# UV irradiation remodels the specificity landscape of transcription factors

**DOI:** 10.1101/2022.10.07.511343

**Authors:** Zachery Mielko, Yuning Zhang, Yiling Liu, Matthew A Schaich, Brittani Schnable, Debbie Burdinski, Sheera Adar, Miles Pufall, Bennett Van Houten, Raluca Gordan, Ariel Afek

## Abstract

Somatic mutations are highly enriched at transcription factor (TF) binding sites, with the strongest trend being observed for ultraviolet light (UV)-induced mutations in melanomas. One of the main mechanisms proposed for this hyper-mutation pattern is the inefficient repair of UV lesions within TF-binding sites, caused by competition between TFs bound to these lesions and the DNA repair proteins that must recognize the lesions to initiate repair. However, TF binding to UV-irradiated DNA is poorly characterized, and it is unclear whether TFs maintain specificity for their DNA sites after UV exposure. We developed UV-Bind, a high-throughput approach to investigate the impact of UV irradiation on protein-DNA binding specificity. We applied UV-Bind to ten TFs from eight structural families, and found that UV lesions significantly altered the DNA-binding preferences of all TFs tested. The main effect was a decrease in binding specificity, but the precise effects and their magnitude differ across factors. Importantly, we found that despite the overall reduction in DNA-binding specificity in the presence of UV lesions, TFs can still compete with repair proteins for lesion recognition, in a manner consistent with their specificity for UV-irradiated DNA. In addition, for a subset of TFs we identified a surprising but reproducible effect at certain non-consensus DNA sequences, where UV irradiation leads to a high increase in the level of TF binding. These changes in DNA-binding specificity after UV irradiation, at both consensus and non-consensus sites, have important implications for the regulatory and mutagenic roles of TFs in the cell.

## Supplemental Table 1 for "UV irradiation remodels the specificity landscape of transcription factors" (part 1 of 3)

### Sheet: Data_Description
Table S1. Universal UV-Bind sequence library and CPD/6-4PP data
Overview:
Table_S1A:	Contains the universal UV-Bind libraries for all 9-mer and all 8-mer de Bruijn sequences.
Table_S1B:	UV-Bind universal sequences and binding measurements for those sequences, for anti-CPD and anti-6-4PP antibodies
Table_S1C:	7-mer data generated from the data in Table_S1B, used in Figure 1D.
Table_S1A: Universal UV-Bind library design
Columns	Description
Name	The name of the sequence. This corresponds to the Name column in the alldata.txt files.
Substring	The substring of the DNA sequence in the "Full_sequence" column containing the de Bruijn sequence.
Full_sequence	The full 60bp sequence.
Table_S1B: Photoproduct measurements for the universal UV-Bind library
Columns	Description
Name	The name of the sequence. This corresponds to the Name column in the alldata.txt files.
Substring	The substring of the DNA sequence in the "Full_sequence" column containing the de Bruijn sequence.
Signal_CPD_r1	Anti-CPD antibody signal measurement (fluorescence intensity), replicate 1.
Signal_CPD_r2	Anti-CPD antibody signal measurement (fluorescence intensity), replicate 2.
Signal_64PP_r1	Anti-6-4PP antibody signal measurement (fluorescence intensity), replicate 1.
Signal_64PP_r2	Anti-6-4PP antibody signal measurement (fluorescence intensity), replicate 2.
Table_S1C: k-mer data for the anti-CPD and anti-6-4PP antibodies
Columns	Description
7-mer_o1	7-mer in orentation 1. The orientation is arbitrary as the measurement is derived from both forward and reverse complements.
7-mer_o2	7-mer in orentation 2, the reverse complement of orientation 1.
Median_CPD_r1	Median signal (fluorescence intensity) from the CPD_r1 experiment, over all universal sequences containing the 7-mer
Z-score_CPD_r1	Z-score for Median_CPD_r1
Median_CPD_r2	Median signal (fluorescence intensity) from the CPD_r2 experiment, over all universal sequences containing the 7-mer
Z-score_CPD_r2	Z-score for Median_CPD_r2
Median_64PP_r1	Median signal (fluorescence intensity) from the 64PP_r1 experiment, over all universal sequences containing the 7-mer
Z-score_64PP_r1	Z-score for Median_64PP_r1
Median_64PP_r2	Median signal (fluorescence intensity) from the 64PP_r2 experiment, over all universal sequences containing the 7-mer
Z-score_64PP_r2	Z-score for Median_64PP_r2

### Sheet: Table_S1A
Name	Substring	Full_sequence
All_9mer_14bp_1	AATCGTTTTTTTTT	GTATGCAATCGTTTTTTTTTGCGCACGCACACATACACATACACACATACACATACGCAC
All_9mer_14bp_2	ATGTTCAATCGTTT	GTATGCATGTTCAATCGTTTGCGCACGCACACATACACATACACACATACACATACGCAC
All_9mer_14bp_3	TGACCGATGTTCAA	ATGCATGACCGATGTTCAATGCGCACGCACACATACACATACACACATACACATACGCAC
All_9mer_14bp_4	GTATTTTGACCGAT	GTATGCGTATTTTGACCGATGCGCACGCACACATACACATACACACATACACATACGCAC
All_9mer_14bp_5	TGCGATGTATTTTG	ATGCATGCGATGTATTTTGTGCGCACGCACACATACACATACACACATACACATACGCAC
All_9mer_14bp_6	TCGAGTTGCGATGT	TATGCATCGAGTTGCGATGTGCGCACGCACACATACACATACACACATACACATACGCAC
All_9mer_14bp_7	CAGTAATCGAGTTG	ATGCACAGTAATCGAGTTGTGCGCACGCACACATACACATACACACATACACATACGCAC
All_9mer_14bp_8	GAAAGACAGTAATC	GTATGCGAAAGACAGTAATCGCGCACGCACACATACACATACACACATACACATACGCAC
All_9mer_14bp_9	ATGGGTGAAAGACA	TATGCATGGGTGAAAGACATGCGCACGCACACATACACATACACACATACACATACGCAC
All_9mer_14bp_10	ATACTGATGGGTGA	TATGCATACTGATGGGTGATGCGCACGCACACATACACATACACACATACACATACGCAC
All_9mer_14bp_11	GCTGAAATACTGAT	GTATGCGCTGAAATACTGATGCGCACGCACACATACACATACACACATACACATACGCAC
All_9mer_14bp_12	CATAACGCTGAAAT	TATGCACATAACGCTGAAATGCGCACGCACACATACACATACACACATACACATACGCAC
All_9mer_14bp_13	GTTTGGCATAACGC	GTATGCGTTTGGCATAACGCGCGCACGCACACATACACATACACACATACACATACGCAC
All_9mer_14bp_14	ATGCGGGTTTGGCA	TATGCATGCGGGTTTGGCATGCGCACGCACACATACACATACACACATACACATACGCAC
All_9mer_14bp_15	ACCCTCATGCGGGT	GTATGCACCCTCATGCGGGTGCGCACGCACACATACACATACACACATACACATACGCAC
All_9mer_14bp_16	GGGGCAACCCTCAT	GTATGCGGGGCAACCCTCATGCGCACGCACACATACACATACACACATACACATACGCAC
All_9mer_14bp_17	CTGCTTGGGGCAAC	TATGCACTGCTTGGGGCAACGCGCACGCACACATACACATACACACATACACATACGCAC
All_9mer_14bp_18	TCATATCTGCTTGG	ATGCATCATATCTGCTTGGTGCGCACGCACACATACACATACACACATACACATACGCAC
All_9mer_14bp_19	ATTTTATCATATCT	GTATGCATTTTATCATATCTGCGCACGCACACATACACATACACACATACACATACGCAC
All_9mer_14bp_20	GGCTTTATTTTATC	GTATGCGGCTTTATTTTATCGCGCACGCACACATACACATACACACATACACATACGCAC
All_9mer_14bp_21	GGCCGCGGCTTTAT	GTATGCGGCCGCGGCTTTATGCGCACGCACACATACACATACACACATACACATACGCAC
All_9mer_14bp_22	CATGGGGGCCGCGG	ATGCACATGGGGGCCGCGGTGCGCACGCACACATACACATACACACATACACATACGCAC
All_9mer_14bp_23	GGGCAGCATGGGGG	TATGCGGGCAGCATGGGGGTGCGCACGCACACATACACATACACACATACACATACGCAC
All_9mer_14bp_24	AGCCGCGGGCAGCA	TATGCAGCCGCGGGCAGCATGCGCACGCACACATACACATACACACATACACATACGCAC
All_9mer_14bp_25	AAATAAAGCCGCGG	TATGCAAATAAAGCCGCGGTGCGCACGCACACATACACATACACACATACACATACGCAC
All_9mer_14bp_26	CGTCTTAAATAAAG	ATGCACGTCTTAAATAAAGTGCGCACGCACACATACACATACACACATACACATACGCAC
All_9mer_14bp_27	CGTAATCGTCTTAA	ATGCACGTAATCGTCTTAATGCGCACGCACACATACACATACACACATACACATACGCAC
All_9mer_14bp_28	TTGCTCCGTAATCG	ATGCATTGCTCCGTAATCGTGCGCACGCACACATACACATACACACATACACATACGCAC
All_9mer_14bp_29	TGCAGGTTGCTCCG	ATGCATGCAGGTTGCTCCGTGCGCACGCACACATACACATACACACATACACATACGCAC
All_9mer_14bp_30	TATTGCTGCAGGTT	TATGCATATTGCTGCAGGTTGCGCACGCACACATACACATACACACATACACATACGCAC
All_9mer_14bp_31	GCTCTATATTGCTG	TATGCGCTCTATATTGCTGTGCGCACGCACACATACACATACACACATACACATACGCAC
All_9mer_14bp_32	CTGGCGGCTCTATA	ATGCACTGGCGGCTCTATATGCGCACGCACACATACACATACACACATACACATACGCAC
All_9mer_14bp_33	CAAGGACTGGCGGC	TATGCACAAGGACTGGCGGCGCGCACGCACACATACACATACACACATACACATACGCAC
All_9mer_14bp_34	TGGTTTCAAGGACT	TATGCATGGTTTCAAGGACTGCGCACGCACACATACACATACACACATACACATACGCAC
All_9mer_14bp_35	ATCCTCTGGTTTCA	TATGCATCCTCTGGTTTCATGCGCACGCACACATACACATACACACATACACATACGCAC
All_9mer_14bp_36	AGCTTTATCCTCTG	TATGCAGCTTTATCCTCTGTGCGCACGCACACATACACATACACACATACACATACGCAC
All_9mer_14bp_37	CAGGTAAGCTTTAT	TATGCACAGGTAAGCTTTATGCGCACGCACACATACACATACACACATACACATACGCAC
All_9mer_14bp_38	CACGCCCAGGTAAG	ATGCACACGCCCAGGTAAGTGCGCACGCACACATACACATACACACATACACATACGCAC
All_9mer_14bp_39	ACAACCCACGCCCA	TATGCACAACCCACGCCCATGCGCACGCACACATACACATACACACATACACATACGCAC
All_9mer_14bp_40	CTAACGACAACCCA	ATGCACTAACGACAACCCATGCGCACGCACACATACACATACACACATACACATACGCAC
All_9mer_14bp_41	GAAGCCCTAACGAC	GTATGCGAAGCCCTAACGACGCGCACGCACACATACACATACACACATACACATACGCAC
All_9mer_14bp_42	TCGAGAGAAGCCCT	TATGCATCGAGAGAAGCCCTGCGCACGCACACATACACATACACACATACACATACGCAC
All_9mer_14bp_43	GTGGGTTCGAGAGA	TATGCGTGGGTTCGAGAGATGCGCACGCACACATACACATACACACATACACATACGCAC
All_9mer_14bp_44	CGTATAGTGGGTTC	TATGCACGTATAGTGGGTTCGCGCACGCACACATACACATACACACATACACATACGCAC
All_9mer_14bp_45	CTATTCCGTATAGT	TATGCACTATTCCGTATAGTGCGCACGCACACATACACATACACACATACACATACGCAC
All_9mer_14bp_46	GAGTTACTATTCCG	TATGCGAGTTACTATTCCGTGCGCACGCACACATACACATACACACATACACATACGCAC
All_9mer_14bp_47	CAAATGGAGTTACT	TATGCACAAATGGAGTTACTGCGCACGCACACATACACATACACACATACACATACGCAC
All_9mer_14bp_48	CATCCACAAATGGA	ATGCACATCCACAAATGGATGCGCACGCACACATACACATACACACATACACATACGCAC
All_9mer_14bp_49	TATCACCATCCACA	ATGCATATCACCATCCACATGCGCACGCACACATACACATACACACATACACATACGCAC
All_9mer_14bp_50	GTAAAGTATCACCA	TATGCGTAAAGTATCACCATGCGCACGCACACATACACATACACACATACACATACGCAC
All_9mer_14bp_51	TCACCTGTAAAGTA	ATGCATCACCTGTAAAGTATGCGCACGCACACATACACATACACACATACACATACGCAC
All_9mer_14bp_52	TTATCTTCACCTGT	TATGCATTATCTTCACCTGTGCGCACGCACACATACACATACACACATACACATACGCAC
All_9mer_14bp_53	TTGTTTTTATCTTC	TATGCATTGTTTTTATCTTCGCGCACGCACACATACACATACACACATACACATACGCAC
All_9mer_14bp_54	CTTGGTTTGTTTTT	TATGCACTTGGTTTGTTTTTGCGCACGCACACATACACATACACACATACACATACGCAC
All_9mer_14bp_55	AACCTCCTTGGTTT	GTATGCAACCTCCTTGGTTTGCGCACGCACACATACACATACACACATACACATACGCAC
All_9mer_14bp_56	ATCCACAACCTCCT	GTATGCATCCACAACCTCCTGCGCACGCACACATACACATACACACATACACATACGCAC
All_9mer_14bp_57	CCTAAGATCCACAA	ATGCACCTAAGATCCACAATGCGCACGCACACATACACATACACACATACACATACGCAC
All_9mer_14bp_58	AGATGTCCTAAGAT	GTATGCAGATGTCCTAAGATGCGCACGCACACATACACATACACACATACACATACGCAC
All_9mer_14bp_59	CAGTGTAGATGTCC	TATGCACAGTGTAGATGTCCGCGCACGCACACATACACATACACACATACACATACGCAC
All_9mer_14bp_60	TTTTTTCAGTGTAG	ATGCATTTTTTCAGTGTAGTGCGCACGCACACATACACATACACACATACACATACGCAC
All_9mer_14bp_61	TGAGACTTTTTTCA	ATGCATGAGACTTTTTTCATGCGCACGCACACATACACATACACACATACACATACGCAC
All_9mer_14bp_62	CTTCCATGAGACTT	TATGCACTTCCATGAGACTTGCGCACGCACACATACACATACACACATACACATACGCAC
All_9mer_14bp_63	GATACTCTTCCATG	TATGCGATACTCTTCCATGTGCGCACGCACACATACACATACACACATACACATACGCAC
All_9mer_14bp_64	TGTGTTGATACTCT	TATGCATGTGTTGATACTCTGCGCACGCACACATACACATACACACATACACATACGCAC
All_9mer_14bp_65	GCATCTTGTGTTGA	TATGCGCATCTTGTGTTGATGCGCACGCACACATACACATACACACATACACATACGCAC
All_9mer_14bp_66	AGTAGCGCATCTTG	TATGCAGTAGCGCATCTTGTGCGCACGCACACATACACATACACACATACACATACGCAC
All_9mer_14bp_67	CCGGAGAGTAGCGC	TATGCACCGGAGAGTAGCGCGCGCACGCACACATACACATACACACATACACATACGCAC
All_9mer_14bp_68	AGCTCTCCGGAGAG	TATGCAGCTCTCCGGAGAGTGCGCACGCACACATACACATACACACATACACATACGCAC
All_9mer_14bp_69	CTGACAAGCTCTCC	TATGCACTGACAAGCTCTCCGCGCACGCACACATACACATACACACATACACATACGCAC
All_9mer_14bp_70	GCCGCACTGACAAG	TATGCGCCGCACTGACAAGTGCGCACGCACACATACACATACACACATACACATACGCAC
All_9mer_14bp_71	GCCAGCGCCGCACT	GTATGCGCCAGCGCCGCACTGCGCACGCACACATACACATACACACATACACATACGCAC
All_9mer_14bp_72	GACAATGCCAGCGC	GTATGCGACAATGCCAGCGCGCGCACGCACACATACACATACACACATACACATACGCAC
All_9mer_14bp_73	CCTGGTGACAATGC	TATGCACCTGGTGACAATGCGCGCACGCACACATACACATACACACATACACATACGCAC
All_9mer_14bp_74	ATCACACCTGGTGA	TATGCATCACACCTGGTGATGCGCACGCACACATACACATACACACATACACATACGCAC
All_9mer_14bp_75	AAGAGAATCACACC	GTATGCAAGAGAATCACACCGCGCACGCACACATACACATACACACATACACATACGCAC
All_9mer_14bp_76	GAATGTAAGAGAAT	GTATGCGAATGTAAGAGAATGCGCACGCACACATACACATACACACATACACATACGCAC
All_9mer_14bp_77	TCCCAGGAATGTAA	ATGCATCCCAGGAATGTAATGCGCACGCACACATACACATACACACATACACATACGCAC
All_9mer_14bp_78	AAACTATCCCAGGA	TATGCAAACTATCCCAGGATGCGCACGCACACATACACATACACACATACACATACGCAC
All_9mer_14bp_79	GCTTATAAACTATC	GTATGCGCTTATAAACTATCGCGCACGCACACATACACATACACACATACACATACGCAC
All_9mer_14bp_80	GATAGTGCTTATAA	TATGCGATAGTGCTTATAATGCGCACGCACACATACACATACACACATACACATACGCAC
All_9mer_14bp_81	CAAGTCGATAGTGC	TATGCACAAGTCGATAGTGCGCGCACGCACACATACACATACACACATACACATACGCAC
All_9mer_14bp_82	GATACCCAAGTCGA	TATGCGATACCCAAGTCGATGCGCACGCACACATACACATACACACATACACATACGCAC
All_9mer_14bp_83	CTGGGGGATACCCA	ATGCACTGGGGGATACCCATGCGCACGCACACATACACATACACACATACACATACGCAC
All_9mer_14bp_84	TATCGACTGGGGGA	ATGCATATCGACTGGGGGATGCGCACGCACACATACACATACACACATACACATACGCAC
All_9mer_14bp_85	ACGCACTATCGACT	GTATGCACGCACTATCGACTGCGCACGCACACATACACATACACACATACACATACGCAC
All_9mer_14bp_86	GATTAAACGCACTA	TATGCGATTAAACGCACTATGCGCACGCACACATACACATACACACATACACATACGCAC
All_9mer_14bp_87	CAGAGAGATTAAAC	TATGCACAGAGAGATTAAACGCGCACGCACACATACACATACACACATACACATACGCAC
All_9mer_14bp_88	CGCCGCCAGAGAGA	ATGCACGCCGCCAGAGAGATGCGCACGCACACATACACATACACACATACACATACGCAC
All_9mer_14bp_89	CCGCTCCGCCGCCA	ATGCACCGCTCCGCCGCCATGCGCACGCACACATACACATACACACATACACATACGCAC
All_9mer_14bp_90	CTGGCCCCGCTCCG	ATGCACTGGCCCCGCTCCGTGCGCACGCACACATACACATACACACATACACATACGCAC
All_9mer_14bp_91	TCGTTTCTGGCCCC	TATGCATCGTTTCTGGCCCCGCGCACGCACACATACACATACACACATACACATACGCAC
All_9mer_14bp_92	GCGTACTCGTTTCT	GTATGCGCGTACTCGTTTCTGCGCACGCACACATACACATACACACATACACATACGCAC
All_9mer_14bp_93	ATTTGTGCGTACTC	GTATGCATTTGTGCGTACTCGCGCACGCACACATACACATACACACATACACATACGCAC
All_9mer_14bp_94	CGCCTCATTTGTGC	TATGCACGCCTCATTTGTGCGCGCACGCACACATACACATACACACATACACATACGCAC
All_9mer_14bp_95	TACAGTCGCCTCAT	TATGCATACAGTCGCCTCATGCGCACGCACACATACACATACACACATACACATACGCAC
All_9mer_14bp_96	TACATATACAGTCG	ATGCATACATATACAGTCGTGCGCACGCACACATACACATACACACATACACATACGCAC
All_9mer_14bp_97	TCTCGATACATATA	ATGCATCTCGATACATATATGCGCACGCACACATACACATACACACATACACATACGCAC
All_9mer_14bp_98	TGTGTGTCTCGATA	ATGCATGTGTGTCTCGATATGCGCACGCACACATACACATACACACATACACATACGCAC
All_9mer_14bp_99	TCTAAGTGTGTGTC	TATGCATCTAAGTGTGTGTCGCGCACGCACACATACACATACACACATACACATACGCAC
All_9mer_14bp_100	ATAATTTCTAAGTG	TATGCATAATTTCTAAGTGTGCGCACGCACACATACACATACACACATACACATACGCAC
All_9mer_14bp_101	CGTATGATAATTTC	TATGCACGTATGATAATTTCGCGCACGCACACATACACATACACACATACACATACGCAC
All_9mer_14bp_102	CGTACACGTATGAT	TATGCACGTACACGTATGATGCGCACGCACACATACACATACACACATACACATACGCAC
All_9mer_14bp_103	GAGACCCGTACACG	TATGCGAGACCCGTACACGTGCGCACGCACACATACACATACACACATACACATACGCAC
All_9mer_14bp_104	CAGTCGGAGACCCG	ATGCACAGTCGGAGACCCGTGCGCACGCACACATACACATACACACATACACATACGCAC
All_9mer_14bp_105	GTTGCCCAGTCGGA	TATGCGTTGCCCAGTCGGATGCGCACGCACACATACACATACACACATACACATACGCAC
All_9mer_14bp_106	GAGCACGTTGCCCA	TATGCGAGCACGTTGCCCATGCGCACGCACACATACACATACACACATACACATACGCAC
All_9mer_14bp_107	CTCGTGGAGCACGT	TATGCACTCGTGGAGCACGTGCGCACGCACACATACACATACACACATACACATACGCAC
All_9mer_14bp_108	TAACTGCTCGTGGA	ATGCATAACTGCTCGTGGATGCGCACGCACACATACACATACACACATACACATACGCAC
All_9mer_14bp_109	GTAAGATAACTGCT	GTATGCGTAAGATAACTGCTGCGCACGCACACATACACATACACACATACACATACGCAC
All_9mer_14bp_110	TGACTGGTAAGATA	ATGCATGACTGGTAAGATATGCGCACGCACACATACACATACACACATACACATACGCAC
All_9mer_14bp_111	CAGAACTGACTGGT	TATGCACAGAACTGACTGGTGCGCACGCACACATACACATACACACATACACATACGCAC
All_9mer_14bp_112	TATATACAGAACTG	ATGCATATATACAGAACTGTGCGCACGCACACATACACATACACACATACACATACGCAC
All_9mer_14bp_113	TGTCTTTATATACA	ATGCATGTCTTTATATACATGCGCACGCACACATACACATACACACATACACATACGCAC
All_9mer_14bp_114	AAGGCCTGTCTTTA	TATGCAAGGCCTGTCTTTATGCGCACGCACACATACACATACACACATACACATACGCAC
All_9mer_14bp_115	TAAAGCAAGGCCTG	ATGCATAAAGCAAGGCCTGTGCGCACGCACACATACACATACACACATACACATACGCAC
All_9mer_14bp_116	CACTGCTAAAGCAA	ATGCACACTGCTAAAGCAATGCGCACGCACACATACACATACACACATACACATACGCAC
All_9mer_14bp_117	CATATCCACTGCTA	ATGCACATATCCACTGCTATGCGCACGCACACATACACATACACACATACACATACGCAC
All_9mer_14bp_118	GCCTTTCATATCCA	TATGCGCCTTTCATATCCATGCGCACGCACACATACACATACACACATACACATACGCAC
All_9mer_14bp_119	ACGATGGCCTTTCA	TATGCACGATGGCCTTTCATGCGCACGCACACATACACATACACACATACACATACGCAC
All_9mer_14bp_120	ATTTTCACGATGGC	GTATGCATTTTCACGATGGCGCGCACGCACACATACACATACACACATACACATACGCAC
All_9mer_14bp_121	TAACTGATTTTCAC	TATGCATAACTGATTTTCACGCGCACGCACACATACACATACACACATACACATACGCAC
All_9mer_14bp_122	TACCTATAACTGAT	TATGCATACCTATAACTGATGCGCACGCACACATACACATACACACATACACATACGCAC
All_9mer_14bp_123	ACCCGGTACCTATA	TATGCACCCGGTACCTATATGCGCACGCACACATACACATACACACATACACATACGCAC
All_9mer_14bp_124	GTATCGACCCGGTA	TATGCGTATCGACCCGGTATGCGCACGCACACATACACATACACACATACACATACGCAC
All_9mer_14bp_125	GGAATAGTATCGAC	GTATGCGGAATAGTATCGACGCGCACGCACACATACACATACACACATACACATACGCAC
All_9mer_14bp_126	AGGGAAGGAATAGT	GTATGCAGGGAAGGAATAGTGCGCACGCACACATACACATACACACATACACATACGCAC
All_9mer_14bp_127	CCCGACAGGGAAGG	ATGCACCCGACAGGGAAGGTGCGCACGCACACATACACATACACACATACACATACGCAC
All_9mer_14bp_128	TACGTGCCCGACAG	ATGCATACGTGCCCGACAGTGCGCACGCACACATACACATACACACATACACATACGCAC
All_9mer_14bp_129	GCATCTTACGTGCC	GTATGCGCATCTTACGTGCCGCGCACGCACACATACACATACACACATACACATACGCAC
All_9mer_14bp_130	GTCGGGGCATCTTA	TATGCGTCGGGGCATCTTATGCGCACGCACACATACACATACACACATACACATACGCAC
All_9mer_14bp_131	CTTCAAGTCGGGGC	TATGCACTTCAAGTCGGGGCGCGCACGCACACATACACATACACACATACACATACGCAC
All_9mer_14bp_132	ATCTGTCTTCAAGT	GTATGCATCTGTCTTCAAGTGCGCACGCACACATACACATACACACATACACATACGCAC
All_9mer_14bp_133	AACGCAATCTGTCT	GTATGCAACGCAATCTGTCTGCGCACGCACACATACACATACACACATACACATACGCAC
All_9mer_14bp_134	GAAGCGAACGCAAT	GTATGCGAAGCGAACGCAATGCGCACGCACACATACACATACACACATACACATACGCAC
All_9mer_14bp_135	ATCACGGAAGCGAA	TATGCATCACGGAAGCGAATGCGCACGCACACATACACATACACACATACACATACGCAC
All_9mer_14bp_136	GGGTTGATCACGGA	TATGCGGGTTGATCACGGATGCGCACGCACACATACACATACACACATACACATACGCAC
All_9mer_14bp_137	ACGTCTGGGTTGAT	GTATGCACGTCTGGGTTGATGCGCACGCACACATACACATACACACATACACATACGCAC
All_9mer_14bp_138	ACAGTTACGTCTGG	TATGCACAGTTACGTCTGGTGCGCACGCACACATACACATACACACATACACATACGCAC
All_9mer_14bp_139	CGCATCACAGTTAC	TATGCACGCATCACAGTTACGCGCACGCACACATACACATACACACATACACATACGCAC
All_9mer_14bp_140	GCCGGGCGCATCAC	GTATGCGCCGGGCGCATCACGCGCACGCACACATACACATACACACATACACATACGCAC
All_9mer_14bp_141	GTTGCGGCCGGGCG	TATGCGTTGCGGCCGGGCGTGCGCACGCACACATACACATACACACATACACATACGCAC
All_9mer_14bp_142	GTACGGGTTGCGGC	GTATGCGTACGGGTTGCGGCGCGCACGCACACATACACATACACACATACACATACGCAC
All_9mer_14bp_143	GAGGACGTACGGGT	GTATGCGAGGACGTACGGGTGCGCACGCACACATACACATACACACATACACATACGCAC
All_9mer_14bp_144	TTAGTTGAGGACGT	TATGCATTAGTTGAGGACGTGCGCACGCACACATACACATACACACATACACATACGCAC
All_9mer_14bp_145	ATGGGGTTAGTTGA	TATGCATGGGGTTAGTTGATGCGCACGCACACATACACATACACACATACACATACGCAC
All_9mer_14bp_146	CCGAACATGGGGTT	TATGCACCGAACATGGGGTTGCGCACGCACACATACACATACACACATACACATACGCAC
All_9mer_14bp_147	TCCACACCGAACAT	TATGCATCCACACCGAACATGCGCACGCACACATACACATACACACATACACATACGCAC
All_9mer_14bp_148	CGTCGTTCCACACC	TATGCACGTCGTTCCACACCGCGCACGCACACATACACATACACACATACACATACGCAC
All_9mer_14bp_149	GCGCGCCGTCGTTC	GTATGCGCGCGCCGTCGTTCGCGCACGCACACATACACATACACACATACACATACGCAC
All_9mer_14bp_150	TCGTTGGCGCGCCG	ATGCATCGTTGGCGCGCCGTGCGCACGCACACATACACATACACACATACACATACGCAC
All_9mer_14bp_151	GGACTCTCGTTGGC	GTATGCGGACTCTCGTTGGCGCGCACGCACACATACACATACACACATACACATACGCAC
All_9mer_14bp_152	CAAGCGGGACTCTC	TATGCACAAGCGGGACTCTCGCGCACGCACACATACACATACACACATACACATACGCAC
All_9mer_14bp_153	AGTGTACAAGCGGG	TATGCAGTGTACAAGCGGGTGCGCACGCACACATACACATACACACATACACATACGCAC
All_9mer_14bp_154	GGTAGAAGTGTACA	TATGCGGTAGAAGTGTACATGCGCACGCACACATACACATACACACATACACATACGCAC
All_9mer_14bp_155	CCCCGTGGTAGAAG	ATGCACCCCGTGGTAGAAGTGCGCACGCACACATACACATACACACATACACATACGCAC
All_9mer_14bp_156	CCCACTCCCCGTGG	ATGCACCCACTCCCCGTGGTGCGCACGCACACATACACATACACACATACACATACGCAC
All_9mer_14bp_157	TTGGTCCCCACTCC	TATGCATTGGTCCCCACTCCGCGCACGCACACATACACATACACACATACACATACGCAC
All_9mer_14bp_158	ATATATTTGGTCCC	GTATGCATATATTTGGTCCCGCGCACGCACACATACACATACACACATACACATACGCAC
All_9mer_14bp_159	CTTATGATATATTT	TATGCACTTATGATATATTTGCGCACGCACACATACACATACACACATACACATACGCAC
All_9mer_14bp_160	CCAGGTCTTATGAT	TATGCACCAGGTCTTATGATGCGCACGCACACATACACATACACACATACACATACGCAC
All_9mer_14bp_161	TAGTTACCAGGTCT	TATGCATAGTTACCAGGTCTGCGCACGCACACATACACATACACACATACACATACGCAC
All_9mer_14bp_162	CAGCCGTAGTTACC	TATGCACAGCCGTAGTTACCGCGCACGCACACATACACATACACACATACACATACGCAC
All_9mer_14bp_163	GACTAGCAGCCGTA	TATGCGACTAGCAGCCGTATGCGCACGCACACATACACATACACACATACACATACGCAC
All_9mer_14bp_164	TCGTGCGACTAGCA	ATGCATCGTGCGACTAGCATGCGCACGCACACATACACATACACACATACACATACGCAC
All_9mer_14bp_165	ACGCTGTCGTGCGA	TATGCACGCTGTCGTGCGATGCGCACGCACACATACACATACACACATACACATACGCAC
All_9mer_14bp_166	GAAGGTACGCTGTC	GTATGCGAAGGTACGCTGTCGCGCACGCACACATACACATACACACATACACATACGCAC
All_9mer_14bp_167	AAGAAGGAAGGTAC	GTATGCAAGAAGGAAGGTACGCGCACGCACACATACACATACACACATACACATACGCAC
All_9mer_14bp_168	AGATATAAGAAGGA	TATGCAGATATAAGAAGGATGCGCACGCACACATACACATACACACATACACATACGCAC
All_9mer_14bp_169	CGGGGGAGATATAA	ATGCACGGGGGAGATATAATGCGCACGCACACATACACATACACACATACACATACGCAC
All_9mer_14bp_170	CATGCTCGGGGGAG	ATGCACATGCTCGGGGGAGTGCGCACGCACACATACACATACACACATACACATACGCAC
All_9mer_14bp_171	CCCGCGCATGCTCG	ATGCACCCGCGCATGCTCGTGCGCACGCACACATACACATACACACATACACATACGCAC
All_9mer_14bp_172	ATCTCCCCCGCGCA	TATGCATCTCCCCCGCGCATGCGCACGCACACATACACATACACACATACACATACGCAC
All_9mer_14bp_173	CTTTATATCTCCCC	TATGCACTTTATATCTCCCCGCGCACGCACACATACACATACACACATACACATACGCAC
All_9mer_14bp_174	TTTTTACTTTATAT	TATGCATTTTTACTTTATATGCGCACGCACACATACACATACACACATACACATACGCAC
All_9mer_14bp_175	TACTAGTTTTTACT	TATGCATACTAGTTTTTACTGCGCACGCACACATACACATACACACATACACATACGCAC
All_9mer_14bp_176	TGGCCCTACTAGTT	TATGCATGGCCCTACTAGTTGCGCACGCACACATACACATACACACATACACATACGCAC
All_9mer_14bp_177	AACTACTGGCCCTA	TATGCAACTACTGGCCCTATGCGCACGCACACATACACATACACACATACACATACGCAC
All_9mer_14bp_178	TTAATCAACTACTG	ATGCATTAATCAACTACTGTGCGCACGCACACATACACATACACACATACACATACGCAC
All_9mer_14bp_179	GTTCTGTTAATCAA	TATGCGTTCTGTTAATCAATGCGCACGCACACATACACATACACACATACACATACGCAC
All_9mer_14bp_180	CGTTCAGTTCTGTT	TATGCACGTTCAGTTCTGTTGCGCACGCACACATACACATACACACATACACATACGCAC
All_9mer_14bp_181	CAAGCACGTTCAGT	TATGCACAAGCACGTTCAGTGCGCACGCACACATACACATACACACATACACATACGCAC
All_9mer_14bp_182	GCAATTCAAGCACG	TATGCGCAATTCAAGCACGTGCGCACGCACACATACACATACACACATACACATACGCAC
All_9mer_14bp_183	TAGCCCGCAATTCA	ATGCATAGCCCGCAATTCATGCGCACGCACACATACACATACACACATACACATACGCAC
All_9mer_14bp_184	GGTAGTTAGCCCGC	GTATGCGGTAGTTAGCCCGCGCGCACGCACACATACACATACACACATACACATACGCAC
All_9mer_14bp_185	TGGGCGGGTAGTTA	ATGCATGGGCGGGTAGTTATGCGCACGCACACATACACATACACACATACACATACGCAC
All_9mer_14bp_186	CTAGGTTGGGCGGG	ATGCACTAGGTTGGGCGGGTGCGCACGCACACATACACATACACACATACACATACGCAC
All_9mer_14bp_187	TGCTTCCTAGGTTG	ATGCATGCTTCCTAGGTTGTGCGCACGCACACATACACATACACACATACACATACGCAC
All_9mer_14bp_188	ACTAACTGCTTCCT	GTATGCACTAACTGCTTCCTGCGCACGCACACATACACATACACACATACACATACGCAC
All_9mer_14bp_189	TGAATAACTAACTG	ATGCATGAATAACTAACTGTGCGCACGCACACATACACATACACACATACACATACGCAC
All_9mer_14bp_190	GTGCAATGAATAAC	GTATGCGTGCAATGAATAACGCGCACGCACACATACACATACACACATACACATACGCAC
All_9mer_14bp_191	TACATTGTGCAATG	ATGCATACATTGTGCAATGTGCGCACGCACACATACACATACACACATACACATACGCAC
All_9mer_14bp_192	GATCTTTACATTGT	GTATGCGATCTTTACATTGTGCGCACGCACACATACACATACACACATACACATACGCAC
All_9mer_14bp_193	GATGGTGATCTTTA	TATGCGATGGTGATCTTTATGCGCACGCACACATACACATACACACATACACATACGCAC
All_9mer_14bp_194	GGTAATGATGGTGA	TATGCGGTAATGATGGTGATGCGCACGCACACATACACATACACACATACACATACGCAC
All_9mer_14bp_195	CAAGTCGGTAATGA	ATGCACAAGTCGGTAATGATGCGCACGCACACATACACATACACACATACACATACGCAC
All_9mer_14bp_196	GACCGACAAGTCGG	TATGCGACCGACAAGTCGGTGCGCACGCACACATACACATACACACATACACATACGCAC
All_9mer_14bp_197	CTATTCGACCGACA	ATGCACTATTCGACCGACATGCGCACGCACACATACACATACACACATACACATACGCAC
All_9mer_14bp_198	GCCGCACTATTCGA	TATGCGCCGCACTATTCGATGCGCACGCACACATACACATACACACATACACATACGCAC
All_9mer_14bp_199	AGGAAAGCCGCACT	GTATGCAGGAAAGCCGCACTGCGCACGCACACATACACATACACACATACACATACGCAC
All_9mer_14bp_200	TTCCATAGGAAAGC	TATGCATTCCATAGGAAAGCGCGCACGCACACATACACATACACACATACACATACGCAC
All_9mer_14bp_201	CCGCACTTCCATAG	ATGCACCGCACTTCCATAGTGCGCACGCACACATACACATACACACATACACATACGCAC
All_9mer_14bp_202	AGCTCACCGCACTT	GTATGCAGCTCACCGCACTTGCGCACGCACACATACACATACACACATACACATACGCAC
All_9mer_14bp_203	AATGTTAGCTCACC	GTATGCAATGTTAGCTCACCGCGCACGCACACATACACATACACACATACACATACGCAC
All_9mer_14bp_204	CAGGCGAATGTTAG	ATGCACAGGCGAATGTTAGTGCGCACGCACACATACACATACACACATACACATACGCAC
All_9mer_14bp_205	ATGAACCAGGCGAA	TATGCATGAACCAGGCGAATGCGCACGCACACATACACATACACACATACACATACGCAC
All_9mer_14bp_206	ACTGACATGAACCA	TATGCACTGACATGAACCATGCGCACGCACACATACACATACACACATACACATACGCAC
All_9mer_14bp_207	CCTGCGACTGACAT	TATGCACCTGCGACTGACATGCGCACGCACACATACACATACACACATACACATACGCAC
All_9mer_14bp_208	CATGACCCTGCGAC	TATGCACATGACCCTGCGACGCGCACGCACACATACACATACACACATACACATACGCAC
All_9mer_14bp_209	TAGAGTCATGACCC	TATGCATAGAGTCATGACCCGCGCACGCACACATACACATACACACATACACATACGCAC
All_9mer_14bp_210	GGACGGTAGAGTCA	TATGCGGACGGTAGAGTCATGCGCACGCACACATACACATACACACATACACATACGCAC
All_9mer_14bp_211	AGTGGTGGACGGTA	TATGCAGTGGTGGACGGTATGCGCACGCACACATACACATACACACATACACATACGCAC
All_9mer_14bp_212	CTTAACAGTGGTGG	ATGCACTTAACAGTGGTGGTGCGCACGCACACATACACATACACACATACACATACGCAC
All_9mer_14bp_213	TGATGCCTTAACAG	ATGCATGATGCCTTAACAGTGCGCACGCACACATACACATACACACATACACATACGCAC
All_9mer_14bp_214	GCGGCGTGATGCCT	GTATGCGCGGCGTGATGCCTGCGCACGCACACATACACATACACACATACACATACGCAC
All_9mer_14bp_215	CGGCAAGCGGCGTG	ATGCACGGCAAGCGGCGTGTGCGCACGCACACATACACATACACACATACACATACGCAC
All_9mer_14bp_216	GGTGGGCGGCAAGC	GTATGCGGTGGGCGGCAAGCGCGCACGCACACATACACATACACACATACACATACGCAC
All_9mer_14bp_217	TGGCTCGGTGGGCG	ATGCATGGCTCGGTGGGCGTGCGCACGCACACATACACATACACACATACACATACGCAC
All_9mer_14bp_218	CCTCTGTGGCTCGG	ATGCACCTCTGTGGCTCGGTGCGCACGCACACATACACATACACACATACACATACGCAC
All_9mer_14bp_219	TAATTACCTCTGTG	ATGCATAATTACCTCTGTGTGCGCACGCACACATACACATACACACATACACATACGCAC
All_9mer_14bp_220	ATCTCTTAATTACC	GTATGCATCTCTTAATTACCGCGCACGCACACATACACATACACACATACACATACGCAC
All_9mer_14bp_221	GGGCACATCTCTTA	TATGCGGGCACATCTCTTATGCGCACGCACACATACACATACACACATACACATACGCAC
All_9mer_14bp_222	GCATCAGGGCACAT	GTATGCGCATCAGGGCACATGCGCACGCACACATACACATACACACATACACATACGCAC
All_9mer_14bp_223	TTGTGAGCATCAGG	ATGCATTGTGAGCATCAGGTGCGCACGCACACATACACATACACACATACACATACGCAC
All_9mer_14bp_224	TGAACATTGTGAGC	TATGCATGAACATTGTGAGCGCGCACGCACACATACACATACACACATACACATACGCAC
All_9mer_14bp_225	CTGCCTTGAACATT	TATGCACTGCCTTGAACATTGCGCACGCACACATACACATACACACATACACATACGCAC
All_9mer_14bp_226	GGTTCGCTGCCTTG	TATGCGGTTCGCTGCCTTGTGCGCACGCACACATACACATACACACATACACATACGCAC
All_9mer_14bp_227	CCGGTTGGTTCGCT	TATGCACCGGTTGGTTCGCTGCGCACGCACACATACACATACACACATACACATACGCAC
All_9mer_14bp_228	TTTATGCCGGTTGG	ATGCATTTATGCCGGTTGGTGCGCACGCACACATACACATACACACATACACATACGCAC
All_9mer_14bp_229	ATCACGTTTATGCC	GTATGCATCACGTTTATGCCGCGCACGCACACATACACATACACACATACACATACGCAC
All_9mer_14bp_230	GATCAGATCACGTT	GTATGCGATCAGATCACGTTGCGCACGCACACATACACATACACACATACACATACGCAC
All_9mer_14bp_231	GGCTAAGATCAGAT	GTATGCGGCTAAGATCAGATGCGCACGCACACATACACATACACACATACACATACGCAC
All_9mer_14bp_232	TATGCGGGCTAAGA	ATGCATATGCGGGCTAAGATGCGCACGCACACATACACATACACACATACACATACGCAC
All_9mer_14bp_233	GATATCTATGCGGG	TATGCGATATCTATGCGGGTGCGCACGCACACATACACATACACACATACACATACGCAC
All_9mer_14bp_234	CTTTACGATATCTA	ATGCACTTTACGATATCTATGCGCACGCACACATACACATACACACATACACATACGCAC
All_9mer_14bp_235	TCGTGGCTTTACGA	ATGCATCGTGGCTTTACGATGCGCACGCACACATACACATACACACATACACATACGCAC
All_9mer_14bp_236	CGTTGATCGTGGCT	TATGCACGTTGATCGTGGCTGCGCACGCACACATACACATACACACATACACATACGCAC
All_9mer_14bp_237	TAGTCGCGTTGATC	TATGCATAGTCGCGTTGATCGCGCACGCACACATACACATACACACATACACATACGCAC
All_9mer_14bp_238	CAAGAATAGTCGCG	ATGCACAAGAATAGTCGCGTGCGCACGCACACATACACATACACACATACACATACGCAC
All_9mer_14bp_239	GCCTCTCAAGAATA	TATGCGCCTCTCAAGAATATGCGCACGCACACATACACATACACACATACACATACGCAC
All_9mer_14bp_240	TACCACGCCTCTCA	ATGCATACCACGCCTCTCATGCGCACGCACACATACACATACACACATACACATACGCAC
All_9mer_14bp_241	ATTAGGTACCACGC	GTATGCATTAGGTACCACGCGCGCACGCACACATACACATACACACATACACATACGCAC
All_9mer_14bp_242	GGTGGCATTAGGTA	TATGCGGTGGCATTAGGTATGCGCACGCACACATACACATACACACATACACATACGCAC
All_9mer_14bp_243	AGATGCGGTGGCAT	GTATGCAGATGCGGTGGCATGCGCACGCACACATACACATACACACATACACATACGCAC
All_9mer_14bp_244	ACGGGCAGATGCGG	TATGCACGGGCAGATGCGGTGCGCACGCACACATACACATACACACATACACATACGCAC
All_9mer_14bp_245	GGATACACGGGCAG	TATGCGGATACACGGGCAGTGCGCACGCACACATACACATACACACATACACATACGCAC
All_9mer_14bp_246	ATGTCCGGATACAC	GTATGCATGTCCGGATACACGCGCACGCACACATACACATACACACATACACATACGCAC
All_9mer_14bp_247	CCCACCATGTCCGG	ATGCACCCACCATGTCCGGTGCGCACGCACACATACACATACACACATACACATACGCAC
All_9mer_14bp_248	AGTAAGCCCACCAT	GTATGCAGTAAGCCCACCATGCGCACGCACACATACACATACACACATACACATACGCAC
All_9mer_14bp_249	TAGGCAAGTAAGCC	TATGCATAGGCAAGTAAGCCGCGCACGCACACATACACATACACACATACACATACGCAC
All_9mer_14bp_250	TACGTGTAGGCAAG	ATGCATACGTGTAGGCAAGTGCGCACGCACACATACACATACACACATACACATACGCAC
All_9mer_14bp_251	ACCAGGTACGTGTA	TATGCACCAGGTACGTGTATGCGCACGCACACATACACATACACACATACACATACGCAC
All_9mer_14bp_252	ACATATACCAGGTA	TATGCACATATACCAGGTATGCGCACGCACACATACACATACACACATACACATACGCAC
All_9mer_14bp_253	ACTGCAACATATAC	GTATGCACTGCAACATATACGCGCACGCACACATACACATACACACATACACATACGCAC
All_9mer_14bp_254	CCGAGTACTGCAAC	TATGCACCGAGTACTGCAACGCGCACGCACACATACACATACACACATACACATACGCAC
All_9mer_14bp_255	CTTGTGCCGAGTAC	TATGCACTTGTGCCGAGTACGCGCACGCACACATACACATACACACATACACATACGCAC
All_9mer_14bp_256	TTACTTCTTGTGCC	TATGCATTACTTCTTGTGCCGCGCACGCACACATACACATACACACATACACATACGCAC
All_9mer_14bp_257	GTTGCGTTACTTCT	GTATGCGTTGCGTTACTTCTGCGCACGCACACATACACATACACACATACACATACGCAC
All_9mer_14bp_258	ATCGGGGTTGCGTT	GTATGCATCGGGGTTGCGTTGCGCACGCACACATACACATACACACATACACATACGCAC
All_9mer_14bp_259	GTGGCTATCGGGGT	GTATGCGTGGCTATCGGGGTGCGCACGCACACATACACATACACACATACACATACGCAC
All_9mer_14bp_260	ACCTACGTGGCTAT	GTATGCACCTACGTGGCTATGCGCACGCACACATACACATACACACATACACATACGCAC
All_9mer_14bp_261	ACGGGGACCTACGT	GTATGCACGGGGACCTACGTGCGCACGCACACATACACATACACACATACACATACGCAC
All_9mer_14bp_262	GACGAGACGGGGAC	GTATGCGACGAGACGGGGACGCGCACGCACACATACACATACACACATACACATACGCAC
All_9mer_14bp_263	GGTTCAGACGAGAC	GTATGCGGTTCAGACGAGACGCGCACGCACACATACACATACACACATACACATACGCAC
All_9mer_14bp_264	TCTTATGGTTCAGA	ATGCATCTTATGGTTCAGATGCGCACGCACACATACACATACACACATACACATACGCAC
All_9mer_14bp_265	ATAGAATCTTATGG	TATGCATAGAATCTTATGGTGCGCACGCACACATACACATACACACATACACATACGCAC
All_9mer_14bp_266	TGCATCATAGAATC	TATGCATGCATCATAGAATCGCGCACGCACACATACACATACACACATACACATACGCAC
All_9mer_14bp_267	GACCATTGCATCAT	GTATGCGACCATTGCATCATGCGCACGCACACATACACATACACACATACACATACGCAC
All_9mer_14bp_268	AATATAGACCATTG	TATGCAATATAGACCATTGTGCGCACGCACACATACACATACACACATACACATACGCAC
All_9mer_14bp_269	GGCAGTAATATAGA	TATGCGGCAGTAATATAGATGCGCACGCACACATACACATACACACATACACATACGCAC
All_9mer_14bp_270	GGTTCCGGCAGTAA	TATGCGGTTCCGGCAGTAATGCGCACGCACACATACACATACACACATACACATACGCAC
All_9mer_14bp_271	CGAGCAGGTTCCGG	ATGCACGAGCAGGTTCCGGTGCGCACGCACACATACACATACACACATACACATACGCAC
All_9mer_14bp_272	AAAAACCGAGCAGG	TATGCAAAAACCGAGCAGGTGCGCACGCACACATACACATACACACATACACATACGCAC
All_9mer_14bp_273	AACTCTAAAAACCG	TATGCAACTCTAAAAACCGTGCGCACGCACACATACACATACACACATACACATACGCAC
All_9mer_14bp_274	AACTAAAACTCTAA	TATGCAACTAAAACTCTAATGCGCACGCACACATACACATACACACATACACATACGCAC
All_9mer_14bp_275	ACTGTTAACTAAAA	TATGCACTGTTAACTAAAATGCGCACGCACACATACACATACACACATACACATACGCAC
All_9mer_14bp_276	CCAGATACTGTTAA	ATGCACCAGATACTGTTAATGCGCACGCACACATACACATACACACATACACATACGCAC
All_9mer_14bp_277	AGTCGGCCAGATAC	GTATGCAGTCGGCCAGATACGCGCACGCACACATACACATACACACATACACATACGCAC
All_9mer_14bp_278	AAGTCTAGTCGGCC	GTATGCAAGTCTAGTCGGCCGCGCACGCACACATACACATACACACATACACATACGCAC
All_9mer_14bp_279	AAGGACAAGTCTAG	TATGCAAGGACAAGTCTAGTGCGCACGCACACATACACATACACACATACACATACGCAC
All_9mer_14bp_280	AATGTAAAGGACAA	TATGCAATGTAAAGGACAATGCGCACGCACACATACACATACACACATACACATACGCAC
All_9mer_14bp_281	TATGGCAATGTAAA	ATGCATATGGCAATGTAAATGCGCACGCACACATACACATACACACATACACATACGCAC
All_9mer_14bp_282	AGAAACTATGGCAA	TATGCAGAAACTATGGCAATGCGCACGCACACATACACATACACACATACACATACGCAC
All_9mer_14bp_283	GGTAAAAGAAACTA	TATGCGGTAAAAGAAACTATGCGCACGCACACATACACATACACACATACACATACGCAC
All_9mer_14bp_284	GAGACAGGTAAAAG	TATGCGAGACAGGTAAAAGTGCGCACGCACACATACACATACACACATACACATACGCAC
All_9mer_14bp_285	CCCTAAGAGACAGG	ATGCACCCTAAGAGACAGGTGCGCACGCACACATACACATACACACATACACATACGCAC
All_9mer_14bp_286	GCCCGGCCCTAAGA	TATGCGCCCGGCCCTAAGATGCGCACGCACACATACACATACACACATACACATACGCAC
All_9mer_14bp_287	TCCCCGGCCCGGCC	TATGCATCCCCGGCCCGGCCGCGCACGCACACATACACATACACACATACACATACGCAC
All_9mer_14bp_288	CTATTCTCCCCGGC	TATGCACTATTCTCCCCGGCGCGCACGCACACATACACATACACACATACACATACGCAC
All_9mer_14bp_289	CAAGTACTATTCTC	TATGCACAAGTACTATTCTCGCGCACGCACACATACACATACACACATACACATACGCAC
All_9mer_14bp_290	CCAACCCAAGTACT	TATGCACCAACCCAAGTACTGCGCACGCACACATACACATACACACATACACATACGCAC
All_9mer_14bp_291	ATCTATCCAACCCA	TATGCATCTATCCAACCCATGCGCACGCACACATACACATACACACATACACATACGCAC
All_9mer_14bp_292	TTTCACATCTATCC	TATGCATTTCACATCTATCCGCGCACGCACACATACACATACACACATACACATACGCAC
All_9mer_14bp_293	TCCTATTTTCACAT	TATGCATCCTATTTTCACATGCGCACGCACACATACACATACACACATACACATACGCAC
All_9mer_14bp_294	CATACTTCCTATTT	TATGCACATACTTCCTATTTGCGCACGCACACATACACATACACACATACACATACGCAC
All_9mer_14bp_295	AGAAGTCATACTTC	GTATGCAGAAGTCATACTTCGCGCACGCACACATACACATACACACATACACATACGCAC
All_9mer_14bp_296	AACGACAGAAGTCA	TATGCAACGACAGAAGTCATGCGCACGCACACATACACATACACACATACACATACGCAC
All_9mer_14bp_297	CGGTGGAACGACAG	ATGCACGGTGGAACGACAGTGCGCACGCACACATACACATACACACATACACATACGCAC
All_9mer_14bp_298	ATTCGGCGGTGGAA	TATGCATTCGGCGGTGGAATGCGCACGCACACATACACATACACACATACACATACGCAC
All_9mer_14bp_299	GTAGTGATTCGGCG	TATGCGTAGTGATTCGGCGTGCGCACGCACACATACACATACACACATACACATACGCAC
All_9mer_14bp_300	GCATGTGTAGTGAT	GTATGCGCATGTGTAGTGATGCGCACGCACACATACACATACACACATACACATACGCAC
All_9mer_14bp_301	AGAGTCGCATGTGT	GTATGCAGAGTCGCATGTGTGCGCACGCACACATACACATACACACATACACATACGCAC
All_9mer_14bp_302	CCAGTGAGAGTCGC	TATGCACCAGTGAGAGTCGCGCGCACGCACACATACACATACACACATACACATACGCAC
All_9mer_14bp_303	CCCTCACCAGTGAG	ATGCACCCTCACCAGTGAGTGCGCACGCACACATACACATACACACATACACATACGCAC
All_9mer_14bp_304	GTCATGCCCTCACC	GTATGCGTCATGCCCTCACCGCGCACGCACACATACACATACACACATACACATACGCAC
All_9mer_14bp_305	CGCCCCGTCATGCC	TATGCACGCCCCGTCATGCCGCGCACGCACACATACACATACACACATACACATACGCAC
All_9mer_14bp_306	ATTTCCCGCCCCGT	GTATGCATTTCCCGCCCCGTGCGCACGCACACATACACATACACACATACACATACGCAC
All_9mer_14bp_307	TGTGATATTTCCCG	ATGCATGTGATATTTCCCGTGCGCACGCACACATACACATACACACATACACATACGCAC
All_9mer_14bp_308	TGGATATGTGATAT	TATGCATGGATATGTGATATGCGCACGCACACATACACATACACACATACACATACGCAC
All_9mer_14bp_309	GGTTGTTGGATATG	TATGCGGTTGTTGGATATGTGCGCACGCACACATACACATACACACATACACATACGCAC
All_9mer_14bp_310	GCTAATGGTTGTTG	TATGCGCTAATGGTTGTTGTGCGCACGCACACATACACATACACACATACACATACGCAC
All_9mer_14bp_311	CATCTCGCTAATGG	ATGCACATCTCGCTAATGGTGCGCACGCACACATACACATACACACATACACATACGCAC
All_9mer_14bp_312	ACACTCCATCTCGC	GTATGCACACTCCATCTCGCGCGCACGCACACATACACATACACACATACACATACGCAC
All_9mer_14bp_313	CGCCGTACACTCCA	ATGCACGCCGTACACTCCATGCGCACGCACACATACACATACACACATACACATACGCAC
All_9mer_14bp_314	TCTAGGCGCCGTAC	TATGCATCTAGGCGCCGTACGCGCACGCACACATACACATACACACATACACATACGCAC
All_9mer_14bp_315	TAGTACTCTAGGCG	ATGCATAGTACTCTAGGCGTGCGCACGCACACATACACATACACACATACACATACGCAC
All_9mer_14bp_316	CACGACTAGTACTC	TATGCACACGACTAGTACTCGCGCACGCACACATACACATACACACATACACATACGCAC
All_9mer_14bp_317	CCGCAACACGACTA	ATGCACCGCAACACGACTATGCGCACGCACACATACACATACACACATACACATACGCAC
All_9mer_14bp_318	TAGCAACCGCAACA	ATGCATAGCAACCGCAACATGCGCACGCACACATACACATACACACATACACATACGCAC
All_9mer_14bp_319	AAGTCTTAGCAACC	GTATGCAAGTCTTAGCAACCGCGCACGCACACATACACATACACACATACACATACGCAC
All_9mer_14bp_320	TAATCTAAGTCTTA	ATGCATAATCTAAGTCTTATGCGCACGCACACATACACATACACACATACACATACGCAC
All_9mer_14bp_321	TTCAAGTAATCTAA	ATGCATTCAAGTAATCTAATGCGCACGCACACATACACATACACACATACACATACGCAC
All_9mer_14bp_322	CTTTACTTCAAGTA	ATGCACTTTACTTCAAGTATGCGCACGCACACATACACATACACACATACACATACGCAC
All_9mer_14bp_323	GCCCACCTTTACTT	GTATGCGCCCACCTTTACTTGCGCACGCACACATACACATACACACATACACATACGCAC
All_9mer_14bp_324	ATAATTGCCCACCT	GTATGCATAATTGCCCACCTGCGCACGCACACATACACATACACACATACACATACGCAC
All_9mer_14bp_325	ACGCGGATAATTGC	GTATGCACGCGGATAATTGCGCGCACGCACACATACACATACACACATACACATACGCAC
All_9mer_14bp_326	GCGAAAACGCGGAT	GTATGCGCGAAAACGCGGATGCGCACGCACACATACACATACACACATACACATACGCAC
All_9mer_14bp_327	CCATAGGCGAAAAC	TATGCACCATAGGCGAAAACGCGCACGCACACATACACATACACACATACACATACGCAC
All_9mer_14bp_328	GGGTAACCATAGGC	GTATGCGGGTAACCATAGGCGCGCACGCACACATACACATACACACATACACATACGCAC
All_9mer_14bp_329	TTAGTTGGGTAACC	TATGCATTAGTTGGGTAACCGCGCACGCACACATACACATACACACATACACATACGCAC
All_9mer_14bp_330	GGGAGCTTAGTTGG	TATGCGGGAGCTTAGTTGGTGCGCACGCACACATACACATACACACATACACATACGCAC
All_9mer_14bp_331	CAAGGGGGGAGCTT	TATGCACAAGGGGGGAGCTTGCGCACGCACACATACACATACACACATACACATACGCAC
All_9mer_14bp_332	GGAAAGCAAGGGGG	TATGCGGAAAGCAAGGGGGTGCGCACGCACACATACACATACACACATACACATACGCAC
All_9mer_14bp_333	AGCGGGGGAAAGCA	TATGCAGCGGGGGAAAGCATGCGCACGCACACATACACATACACACATACACATACGCAC
All_9mer_14bp_334	ACTTTGAGCGGGGG	TATGCACTTTGAGCGGGGGTGCGCACGCACACATACACATACACACATACACATACGCAC
All_9mer_14bp_335	CATGGTACTTTGAG	ATGCACATGGTACTTTGAGTGCGCACGCACACATACACATACACACATACACATACGCAC
All_9mer_14bp_336	AACACACATGGTAC	GTATGCAACACACATGGTACGCGCACGCACACATACACATACACACATACACATACGCAC
All_9mer_14bp_337	CAAGTCAACACACA	ATGCACAAGTCAACACACATGCGCACGCACACATACACATACACACATACACATACGCAC
All_9mer_14bp_338	ACAAGACAAGTCAA	TATGCACAAGACAAGTCAATGCGCACGCACACATACACATACACACATACACATACGCAC
All_9mer_14bp_339	CTCCAAACAAGACA	ATGCACTCCAAACAAGACATGCGCACGCACACATACACATACACACATACACATACGCAC
All_9mer_14bp_340	TGTTGACTCCAAAC	TATGCATGTTGACTCCAAACGCGCACGCACACATACACATACACACATACACATACGCAC
All_9mer_14bp_341	TTTGTGTGTTGACT	TATGCATTTGTGTGTTGACTGCGCACGCACACATACACATACACACATACACATACGCAC
All_9mer_14bp_342	TCGCAGTTTGTGTG	ATGCATCGCAGTTTGTGTGTGCGCACGCACACATACACATACACACATACACATACGCAC
All_9mer_14bp_343	TCGACCTCGCAGTT	TATGCATCGACCTCGCAGTTGCGCACGCACACATACACATACACACATACACATACGCAC
All_9mer_14bp_344	CACTCCTCGACCTC	TATGCACACTCCTCGACCTCGCGCACGCACACATACACATACACACATACACATACGCAC
All_9mer_14bp_345	TGATATCACTCCTC	TATGCATGATATCACTCCTCGCGCACGCACACATACACATACACACATACACATACGCAC
All_9mer_14bp_346	TTGCCTTGATATCA	ATGCATTGCCTTGATATCATGCGCACGCACACATACACATACACACATACACATACGCAC
All_9mer_14bp_347	GCGGCCTTGCCTTG	TATGCGCGGCCTTGCCTTGTGCGCACGCACACATACACATACACACATACACATACGCAC
All_9mer_14bp_348	GTTGCTGCGGCCTT	GTATGCGTTGCTGCGGCCTTGCGCACGCACACATACACATACACACATACACATACGCAC
All_9mer_14bp_349	TTTGGCGTTGCTGC	TATGCATTTGGCGTTGCTGCGCGCACGCACACATACACATACACACATACACATACGCAC
All_9mer_14bp_350	CTTAAGTTTGGCGT	TATGCACTTAAGTTTGGCGTGCGCACGCACACATACACATACACACATACACATACGCAC
All_9mer_14bp_351	AATTTACTTAAGTT	GTATGCAATTTACTTAAGTTGCGCACGCACACATACACATACACACATACACATACGCAC
All_9mer_14bp_352	TTCAGCAATTTACT	TATGCATTCAGCAATTTACTGCGCACGCACACATACACATACACACATACACATACGCAC
All_9mer_14bp_353	CCATTGTTCAGCAA	ATGCACCATTGTTCAGCAATGCGCACGCACACATACACATACACACATACACATACGCAC
All_9mer_14bp_354	AACCGACCATTGTT	GTATGCAACCGACCATTGTTGCGCACGCACACATACACATACACACATACACATACGCAC
All_9mer_14bp_355	CCGTGTAACCGACC	TATGCACCGTGTAACCGACCGCGCACGCACACATACACATACACACATACACATACGCAC
All_9mer_14bp_356	GATTTCCCGTGTAA	TATGCGATTTCCCGTGTAATGCGCACGCACACATACACATACACACATACACATACGCAC
All_9mer_14bp_357	ACCAGGGATTTCCC	GTATGCACCAGGGATTTCCCGCGCACGCACACATACACATACACACATACACATACGCAC
All_9mer_14bp_358	CGCGCTACCAGGGA	ATGCACGCGCTACCAGGGATGCGCACGCACACATACACATACACACATACACATACGCAC
All_9mer_14bp_359	TGGGAACGCGCTAC	TATGCATGGGAACGCGCTACGCGCACGCACACATACACATACACACATACACATACGCAC
All_9mer_14bp_360	GGATTATGGGAACG	TATGCGGATTATGGGAACGTGCGCACGCACACATACACATACACACATACACATACGCAC
All_9mer_14bp_361	ACAGTGGGATTATG	TATGCACAGTGGGATTATGTGCGCACGCACACATACACATACACACATACACATACGCAC
All_9mer_14bp_362	ATCGAAACAGTGGG	TATGCATCGAAACAGTGGGTGCGCACGCACACATACACATACACACATACACATACGCAC
All_9mer_14bp_363	TGAGAGATCGAAAC	TATGCATGAGAGATCGAAACGCGCACGCACACATACACATACACACATACACATACGCAC
All_9mer_14bp_364	ATAATCTGAGAGAT	GTATGCATAATCTGAGAGATGCGCACGCACACATACACATACACACATACACATACGCAC
All_9mer_14bp_365	CGTGGCATAATCTG	ATGCACGTGGCATAATCTGTGCGCACGCACACATACACATACACACATACACATACGCAC
All_9mer_14bp_366	TGTCCGCGTGGCAT	TATGCATGTCCGCGTGGCATGCGCACGCACACATACACATACACACATACACATACGCAC
All_9mer_14bp_367	TTAACCTGTCCGCG	ATGCATTAACCTGTCCGCGTGCGCACGCACACATACACATACACACATACACATACGCAC
All_9mer_14bp_368	GGGCCTTTAACCTG	TATGCGGGCCTTTAACCTGTGCGCACGCACACATACACATACACACATACACATACGCAC
All_9mer_14bp_369	GCCGTCGGGCCTTT	GTATGCGCCGTCGGGCCTTTGCGCACGCACACATACACATACACACATACACATACGCAC
All_9mer_14bp_370	GCTAGTGCCGTCGG	TATGCGCTAGTGCCGTCGGTGCGCACGCACACATACACATACACACATACACATACGCAC
All_9mer_14bp_371	TAATGGGCTAGTGC	TATGCATAATGGGCTAGTGCGCGCACGCACACATACACATACACACATACACATACGCAC
All_9mer_14bp_372	CCGGGCTAATGGGC	TATGCACCGGGCTAATGGGCGCGCACGCACACATACACATACACACATACACATACGCAC
All_9mer_14bp_373	AGTCAGCCGGGCTA	TATGCAGTCAGCCGGGCTATGCGCACGCACACATACACATACACACATACACATACGCAC
All_9mer_14bp_374	GTTGTTAGTCAGCC	GTATGCGTTGTTAGTCAGCCGCGCACGCACACATACACATACACACATACACATACGCAC
All_9mer_14bp_375	TGGGCGGTTGTTAG	ATGCATGGGCGGTTGTTAGTGCGCACGCACACATACACATACACACATACACATACGCAC
All_9mer_14bp_376	CGTTTGTGGGCGGT	TATGCACGTTTGTGGGCGGTGCGCACGCACACATACACATACACACATACACATACGCAC
All_9mer_14bp_377	ACGGTACGTTTGTG	TATGCACGGTACGTTTGTGTGCGCACGCACACATACACATACACACATACACATACGCAC
All_9mer_14bp_378	AGAGTAACGGTACG	TATGCAGAGTAACGGTACGTGCGCACGCACACATACACATACACACATACACATACGCAC
All_9mer_14bp_379	ATGTTAAGAGTAAC	GTATGCATGTTAAGAGTAACGCGCACGCACACATACACATACACACATACACATACGCAC
All_9mer_14bp_380	GAGATTATGTTAAG	TATGCGAGATTATGTTAAGTGCGCACGCACACATACACATACACACATACACATACGCAC
All_9mer_14bp_381	ACATTGGAGATTAT	GTATGCACATTGGAGATTATGCGCACGCACACATACACATACACACATACACATACGCAC
All_9mer_14bp_382	AATACGACATTGGA	TATGCAATACGACATTGGATGCGCACGCACACATACACATACACACATACACATACGCAC
All_9mer_14bp_383	CTGTGAAATACGAC	TATGCACTGTGAAATACGACGCGCACGCACACATACACATACACACATACACATACGCAC
All_9mer_14bp_384	CCAGGGCTGTGAAA	ATGCACCAGGGCTGTGAAATGCGCACGCACACATACACATACACACATACACATACGCAC
All_9mer_14bp_385	ATGACGCCAGGGCT	GTATGCATGACGCCAGGGCTGCGCACGCACACATACACATACACACATACACATACGCAC
All_9mer_14bp_386	TATGCCATGACGCC	TATGCATATGCCATGACGCCGCGCACGCACACATACACATACACACATACACATACGCAC
All_9mer_14bp_387	CTTCGTTATGCCAT	TATGCACTTCGTTATGCCATGCGCACGCACACATACACATACACACATACACATACGCAC
All_9mer_14bp_388	AACGGGCTTCGTTA	TATGCAACGGGCTTCGTTATGCGCACGCACACATACACATACACACATACACATACGCAC
All_9mer_14bp_389	ACCACGAACGGGCT	GTATGCACCACGAACGGGCTGCGCACGCACACATACACATACACACATACACATACGCAC
All_9mer_14bp_390	GCGGGGACCACGAA	TATGCGCGGGGACCACGAATGCGCACGCACACATACACATACACACATACACATACGCAC
All_9mer_14bp_391	GTATACGCGGGGAC	GTATGCGTATACGCGGGGACGCGCACGCACACATACACATACACACATACACATACGCAC
All_9mer_14bp_392	CAGTTAGTATACGC	TATGCACAGTTAGTATACGCGCGCACGCACACATACACATACACACATACACATACGCAC
All_9mer_14bp_393	TCTCCACAGTTAGT	TATGCATCTCCACAGTTAGTGCGCACGCACACATACACATACACACATACACATACGCAC
All_9mer_14bp_394	CTGGCATCTCCACA	ATGCACTGGCATCTCCACATGCGCACGCACACATACACATACACACATACACATACGCAC
All_9mer_14bp_395	CGCGATCTGGCATC	TATGCACGCGATCTGGCATCGCGCACGCACACATACACATACACACATACACATACGCAC
All_9mer_14bp_396	TCCGGGCGCGATCT	TATGCATCCGGGCGCGATCTGCGCACGCACACATACACATACACACATACACATACGCAC
All_9mer_14bp_397	GCACCATCCGGGCG	TATGCGCACCATCCGGGCGTGCGCACGCACACATACACATACACACATACACATACGCAC
All_9mer_14bp_398	AGTCTGGCACCATC	GTATGCAGTCTGGCACCATCGCGCACGCACACATACACATACACACATACACATACGCAC
All_9mer_14bp_399	GAGTTTAGTCTGGC	GTATGCGAGTTTAGTCTGGCGCGCACGCACACATACACATACACACATACACATACGCAC
All_9mer_14bp_400	ATCGATGAGTTTAG	TATGCATCGATGAGTTTAGTGCGCACGCACACATACACATACACACATACACATACGCAC
All_9mer_14bp_401	CTGTATATCGATGA	ATGCACTGTATATCGATGATGCGCACGCACACATACACATACACACATACACATACGCAC
All_9mer_14bp_402	GGGGCGCTGTATAT	GTATGCGGGGCGCTGTATATGCGCACGCACACATACACATACACACATACACATACGCAC
All_9mer_14bp_403	GGTTAAGGGGCGCT	GTATGCGGTTAAGGGGCGCTGCGCACGCACACATACACATACACACATACACATACGCAC
All_9mer_14bp_404	AGGGCAGGTTAAGG	TATGCAGGGCAGGTTAAGGTGCGCACGCACACATACACATACACACATACACATACGCAC
All_9mer_14bp_405	GACCTAAGGGCAGG	TATGCGACCTAAGGGCAGGTGCGCACGCACACATACACATACACACATACACATACGCAC
All_9mer_14bp_406	AGCTAAGACCTAAG	TATGCAGCTAAGACCTAAGTGCGCACGCACACATACACATACACACATACACATACGCAC
All_9mer_14bp_407	CACTTAAGCTAAGA	ATGCACACTTAAGCTAAGATGCGCACGCACACATACACATACACACATACACATACGCAC
All_9mer_14bp_408	ACGCCCCACTTAAG	TATGCACGCCCCACTTAAGTGCGCACGCACACATACACATACACACATACACATACGCAC
All_9mer_14bp_409	CTGGTAACGCCCCA	ATGCACTGGTAACGCCCCATGCGCACGCACACATACACATACACACATACACATACGCAC
All_9mer_14bp_410	GAAATGCTGGTAAC	GTATGCGAAATGCTGGTAACGCGCACGCACACATACACATACACACATACACATACGCAC
All_9mer_14bp_411	TGGTACGAAATGCT	TATGCATGGTACGAAATGCTGCGCACGCACACATACACATACACACATACACATACGCAC
All_9mer_14bp_412	CCACAGTGGTACGA	ATGCACCACAGTGGTACGATGCGCACGCACACATACACATACACACATACACATACGCAC
All_9mer_14bp_413	ATAGGTCCACAGTG	TATGCATAGGTCCACAGTGTGCGCACGCACACATACACATACACACATACACATACGCAC
All_9mer_14bp_414	AAACTTATAGGTCC	GTATGCAAACTTATAGGTCCGCGCACGCACACATACACATACACACATACACATACGCAC
All_9mer_14bp_415	GCAATGAAACTTAT	GTATGCGCAATGAAACTTATGCGCACGCACACATACACATACACACATACACATACGCAC
All_9mer_14bp_416	GCGTCCGCAATGAA	TATGCGCGTCCGCAATGAATGCGCACGCACACATACACATACACACATACACATACGCAC
All_9mer_14bp_417	CATCTAGCGTCCGC	TATGCACATCTAGCGTCCGCGCGCACGCACACATACACATACACACATACACATACGCAC
All_9mer_14bp_418	TGAGCTCATCTAGC	TATGCATGAGCTCATCTAGCGCGCACGCACACATACACATACACACATACACATACGCAC
All_9mer_14bp_419	TGAGGATGAGCTCA	ATGCATGAGGATGAGCTCATGCGCACGCACACATACACATACACACATACACATACGCAC
All_9mer_14bp_420	AGCGATTGAGGATG	TATGCAGCGATTGAGGATGTGCGCACGCACACATACACATACACACATACACATACGCAC
All_9mer_14bp_421	ACCGAGAGCGATTG	TATGCACCGAGAGCGATTGTGCGCACGCACACATACACATACACACATACACATACGCAC
All_9mer_14bp_422	CAGTGCACCGAGAG	ATGCACAGTGCACCGAGAGTGCGCACGCACACATACACATACACACATACACATACGCAC
All_9mer_14bp_423	CAACACCAGTGCAC	TATGCACAACACCAGTGCACGCGCACGCACACATACACATACACACATACACATACGCAC
All_9mer_14bp_424	ACAGATCAACACCA	TATGCACAGATCAACACCATGCGCACGCACACATACACATACACACATACACATACGCAC
All_9mer_14bp_425	AAAGTGACAGATCA	TATGCAAAGTGACAGATCATGCGCACGCACACATACACATACACACATACACATACGCAC
All_9mer_14bp_426	CTTCCGAAAGTGAC	TATGCACTTCCGAAAGTGACGCGCACGCACACATACACATACACACATACACATACGCAC
All_9mer_14bp_427	TAAAAACTTCCGAA	ATGCATAAAAACTTCCGAATGCGCACGCACACATACACATACACACATACACATACGCAC
All_9mer_14bp_428	CATTAATAAAAACT	TATGCACATTAATAAAAACTGCGCACGCACACATACACATACACACATACACATACGCAC
All_9mer_14bp_429	CTCATGCATTAATA	ATGCACTCATGCATTAATATGCGCACGCACACATACACATACACACATACACATACGCAC
All_9mer_14bp_430	TCTGGACTCATGCA	ATGCATCTGGACTCATGCATGCGCACGCACACATACACATACACACATACACATACGCAC
All_9mer_14bp_431	TAGTGATCTGGACT	TATGCATAGTGATCTGGACTGCGCACGCACACATACACATACACACATACACATACGCAC
All_9mer_14bp_432	TCCATCTAGTGATC	TATGCATCCATCTAGTGATCGCGCACGCACACATACACATACACACATACACATACGCAC
All_9mer_14bp_433	GGTACATCCATCTA	TATGCGGTACATCCATCTATGCGCACGCACACATACACATACACACATACACATACGCAC
All_9mer_14bp_434	CCGTCAGGTACATC	TATGCACCGTCAGGTACATCGCGCACGCACACATACACATACACACATACACATACGCAC
All_9mer_14bp_435	AGATACCCGTCAGG	TATGCAGATACCCGTCAGGTGCGCACGCACACATACACATACACACATACACATACGCAC
All_9mer_14bp_436	TACTGTAGATACCC	TATGCATACTGTAGATACCCGCGCACGCACACATACACATACACACATACACATACGCAC
All_9mer_14bp_437	ATCCGCTACTGTAG	TATGCATCCGCTACTGTAGTGCGCACGCACACATACACATACACACATACACATACGCAC
All_9mer_14bp_438	TCAGGAATCCGCTA	ATGCATCAGGAATCCGCTATGCGCACGCACACATACACATACACACATACACATACGCAC
All_9mer_14bp_439	TTTCAATCAGGAAT	TATGCATTTCAATCAGGAATGCGCACGCACACATACACATACACACATACACATACGCAC
All_9mer_14bp_440	GACCGATTTCAATC	GTATGCGACCGATTTCAATCGCGCACGCACACATACACATACACACATACACATACGCAC
All_9mer_14bp_441	TCAGGGGACCGATT	TATGCATCAGGGGACCGATTGCGCACGCACACATACACATACACACATACACATACGCAC
All_9mer_14bp_442	CGCCTTTCAGGGGA	ATGCACGCCTTTCAGGGGATGCGCACGCACACATACACATACACACATACACATACGCAC
All_9mer_14bp_443	CCTAAGCGCCTTTC	TATGCACCTAAGCGCCTTTCGCGCACGCACACATACACATACACACATACACATACGCAC
All_9mer_14bp_444	TTCTATCCTAAGCG	ATGCATTCTATCCTAAGCGTGCGCACGCACACATACACATACACACATACACATACGCAC
All_9mer_14bp_445	ATATTGTTCTATCC	GTATGCATATTGTTCTATCCGCGCACGCACACATACACATACACACATACACATACGCAC
All_9mer_14bp_446	ATTCTTATATTGTT	GTATGCATTCTTATATTGTTGCGCACGCACACATACACATACACACATACACATACGCAC
All_9mer_14bp_447	CACGACATTCTTAT	TATGCACACGACATTCTTATGCGCACGCACACATACACATACACACATACACATACGCAC
All_9mer_14bp_448	GATCATCACGACAT	GTATGCGATCATCACGACATGCGCACGCACACATACACATACACACATACACATACGCAC
All_9mer_14bp_449	TATGTTGATCATCA	ATGCATATGTTGATCATCATGCGCACGCACACATACACATACACACATACACATACGCAC
All_9mer_14bp_450	GACAAGTATGTTGA	TATGCGACAAGTATGTTGATGCGCACGCACACATACACATACACACATACACATACGCAC
All_9mer_14bp_451	GGTCCTGACAAGTA	TATGCGGTCCTGACAAGTATGCGCACGCACACATACACATACACACATACACATACGCAC
All_9mer_14bp_452	CCGCAGGGTCCTGA	ATGCACCGCAGGGTCCTGATGCGCACGCACACATACACATACACACATACACATACGCAC
All_9mer_14bp_453	ATGCTGCCGCAGGG	TATGCATGCTGCCGCAGGGTGCGCACGCACACATACACATACACACATACACATACGCAC
All_9mer_14bp_454	TCGTGAATGCTGCC	TATGCATCGTGAATGCTGCCGCGCACGCACACATACACATACACACATACACATACGCAC
All_9mer_14bp_455	AGATCATCGTGAAT	GTATGCAGATCATCGTGAATGCGCACGCACACATACACATACACACATACACATACGCAC
All_9mer_14bp_456	ACCCATAGATCATC	GTATGCACCCATAGATCATCGCGCACGCACACATACACATACACACATACACATACGCAC
All_9mer_14bp_457	TGGATAACCCATAG	ATGCATGGATAACCCATAGTGCGCACGCACACATACACATACACACATACACATACGCAC
All_9mer_14bp_458	GGTTCGTGGATAAC	GTATGCGGTTCGTGGATAACGCGCACGCACACATACACATACACACATACACATACGCAC
All_9mer_14bp_459	AAGCTAGGTTCGTG	TATGCAAGCTAGGTTCGTGTGCGCACGCACACATACACATACACACATACACATACGCAC
All_9mer_14bp_460	TAGTCTAAGCTAGG	ATGCATAGTCTAAGCTAGGTGCGCACGCACACATACACATACACACATACACATACGCAC
All_9mer_14bp_461	CCTGTCTAGTCTAA	ATGCACCTGTCTAGTCTAATGCGCACGCACACATACACATACACACATACACATACGCAC
All_9mer_14bp_462	TAATAGCCTGTCTA	ATGCATAATAGCCTGTCTATGCGCACGCACACATACACATACACACATACACATACGCAC
All_9mer_14bp_463	TCCAATTAATAGCC	TATGCATCCAATTAATAGCCGCGCACGCACACATACACATACACACATACACATACGCAC
All_9mer_14bp_464	TTATGCTCCAATTA	ATGCATTATGCTCCAATTATGCGCACGCACACATACACATACACACATACACATACGCAC
All_9mer_14bp_465	CTAATATTATGCTC	TATGCACTAATATTATGCTCGCGCACGCACACATACACATACACACATACACATACGCAC
All_9mer_14bp_466	TACTATCTAATATT	TATGCATACTATCTAATATTGCGCACGCACACATACACATACACACATACACATACGCAC
All_9mer_14bp_467	TGGAAATACTATCT	TATGCATGGAAATACTATCTGCGCACGCACACATACACATACACACATACACATACGCAC
All_9mer_14bp_468	ATGTGGTGGAAATA	TATGCATGTGGTGGAAATATGCGCACGCACACATACACATACACACATACACATACGCAC
All_9mer_14bp_469	CCGCGAATGTGGTG	ATGCACCGCGAATGTGGTGTGCGCACGCACACATACACATACACACATACACATACGCAC
All_9mer_14bp_470	TGCGTCCCGCGAAT	TATGCATGCGTCCCGCGAATGCGCACGCACACATACACATACACACATACACATACGCAC
All_9mer_14bp_471	AGCGCTTGCGTCCC	GTATGCAGCGCTTGCGTCCCGCGCACGCACACATACACATACACACATACACATACGCAC
All_9mer_14bp_472	CTGCCGAGCGCTTG	ATGCACTGCCGAGCGCTTGTGCGCACGCACACATACACATACACACATACACATACGCAC
All_9mer_14bp_473	TCGTCTCTGCCGAG	ATGCATCGTCTCTGCCGAGTGCGCACGCACACATACACATACACACATACACATACGCAC
All_9mer_14bp_474	GCAGAATCGTCTCT	GTATGCGCAGAATCGTCTCTGCGCACGCACACATACACATACACACATACACATACGCAC
All_9mer_14bp_475	GGTGTAGCAGAATC	GTATGCGGTGTAGCAGAATCGCGCACGCACACATACACATACACACATACACATACGCAC
All_9mer_14bp_476	AAATCCGGTGTAGC	GTATGCAAATCCGGTGTAGCGCGCACGCACACATACACATACACACATACACATACGCAC
All_9mer_14bp_477	AAATTGAAATCCGG	TATGCAAATTGAAATCCGGTGCGCACGCACACATACACATACACACATACACATACGCAC
All_9mer_14bp_478	TAAACGAAATTGAA	ATGCATAAACGAAATTGAATGCGCACGCACACATACACATACACACATACACATACGCAC
All_9mer_14bp_479	GAATGCTAAACGAA	TATGCGAATGCTAAACGAATGCGCACGCACACATACACATACACACATACACATACGCAC
All_9mer_14bp_480	AAATCGGAATGCTA	TATGCAAATCGGAATGCTATGCGCACGCACACATACACATACACACATACACATACGCAC
All_9mer_14bp_481	GACTACAAATCGGA	TATGCGACTACAAATCGGATGCGCACGCACACATACACATACACACATACACATACGCAC
All_9mer_14bp_482	TCGACGGACTACAA	ATGCATCGACGGACTACAATGCGCACGCACACATACACATACACACATACACATACGCAC
All_9mer_14bp_483	ATACGATCGACGGA	TATGCATACGATCGACGGATGCGCACGCACACATACACATACACACATACACATACGCAC
All_9mer_14bp_484	TCCCCAATACGATC	TATGCATCCCCAATACGATCGCGCACGCACACATACACATACACACATACACATACGCAC
All_9mer_14bp_485	GCTGAATCCCCAAT	GTATGCGCTGAATCCCCAATGCGCACGCACACATACACATACACACATACACATACGCAC
All_9mer_14bp_486	GACCCTGCTGAATC	GTATGCGACCCTGCTGAATCGCGCACGCACACATACACATACACACATACACATACGCAC
All_9mer_14bp_487	CACCCAGACCCTGC	TATGCACACCCAGACCCTGCGCGCACGCACACATACACATACACACATACACATACGCAC
All_9mer_14bp_488	GAGAAGCACCCAGA	TATGCGAGAAGCACCCAGATGCGCACGCACACATACACATACACACATACACATACGCAC
All_9mer_14bp_489	GGAATCGAGAAGCA	TATGCGGAATCGAGAAGCATGCGCACGCACACATACACATACACACATACACATACGCAC
All_9mer_14bp_490	ATCGGTGGAATCGA	TATGCATCGGTGGAATCGATGCGCACGCACACATACACATACACACATACACATACGCAC
All_9mer_14bp_491	TGGAACATCGGTGG	ATGCATGGAACATCGGTGGTGCGCACGCACACATACACATACACACATACACATACGCAC
All_9mer_14bp_492	ACTAATTGGAACAT	GTATGCACTAATTGGAACATGCGCACGCACACATACACATACACACATACACATACGCAC
All_9mer_14bp_493	TCGCCAACTAATTG	ATGCATCGCCAACTAATTGTGCGCACGCACACATACACATACACACATACACATACGCAC
All_9mer_14bp_494	GCATACTCGCCAAC	GTATGCGCATACTCGCCAACGCGCACGCACACATACACATACACACATACACATACGCAC
All_9mer_14bp_495	GCCCCAGCATACTC	GTATGCGCCCCAGCATACTCGCGCACGCACACATACACATACACACATACACATACGCAC
All_9mer_14bp_496	TCGCTGGCCCCAGC	TATGCATCGCTGGCCCCAGCGCGCACGCACACATACACATACACACATACACATACGCAC
All_9mer_14bp_497	GACCGCTCGCTGGC	GTATGCGACCGCTCGCTGGCGCGCACGCACACATACACATACACACATACACATACGCAC
All_9mer_14bp_498	AACTGGGACCGCTC	GTATGCAACTGGGACCGCTCGCGCACGCACACATACACATACACACATACACATACGCAC
All_9mer_14bp_499	GTCATGAACTGGGA	TATGCGTCATGAACTGGGATGCGCACGCACACATACACATACACACATACACATACGCAC
All_9mer_14bp_500	GTACTCGTCATGAA	TATGCGTACTCGTCATGAATGCGCACGCACACATACACATACACACATACACATACGCAC
All_9mer_14bp_501	CACTAAGTACTCGT	TATGCACACTAAGTACTCGTGCGCACGCACACATACACATACACACATACACATACGCAC
All_9mer_14bp_502	AGTAATCACTAAGT	GTATGCAGTAATCACTAAGTGCGCACGCACACATACACATACACACATACACATACGCAC
All_9mer_14bp_503	CATATAAGTAATCA	ATGCACATATAAGTAATCATGCGCACGCACACATACACATACACACATACACATACGCAC
All_9mer_14bp_504	CCTTTACATATAAG	ATGCACCTTTACATATAAGTGCGCACGCACACATACACATACACACATACACATACGCAC
All_9mer_14bp_505	TCTGGTCCTTTACA	ATGCATCTGGTCCTTTACATGCGCACGCACACATACACATACACACATACACATACGCAC
All_9mer_14bp_506	AGCTAATCTGGTCC	GTATGCAGCTAATCTGGTCCGCGCACGCACACATACACATACACACATACACATACGCAC
All_9mer_14bp_507	AGTTTCAGCTAATC	GTATGCAGTTTCAGCTAATCGCGCACGCACACATACACATACACACATACACATACGCAC
All_9mer_14bp_508	ACAAAAAGTTTCAG	TATGCACAAAAAGTTTCAGTGCGCACGCACACATACACATACACACATACACATACGCAC
All_9mer_14bp_509	GTTTCGACAAAAAG	TATGCGTTTCGACAAAAAGTGCGCACGCACACATACACATACACACATACACATACGCAC
All_9mer_14bp_510	ATCTTGGTTTCGAC	GTATGCATCTTGGTTTCGACGCGCACGCACACATACACATACACACATACACATACGCAC
All_9mer_14bp_511	ACTCACATCTTGGT	GTATGCACTCACATCTTGGTGCGCACGCACACATACACATACACACATACACATACGCAC
All_9mer_14bp_512	TCGGCTACTCACAT	TATGCATCGGCTACTCACATGCGCACGCACACATACACATACACACATACACATACGCAC
All_9mer_14bp_513	GTCCCCTCGGCTAC	GTATGCGTCCCCTCGGCTACGCGCACGCACACATACACATACACACATACACATACGCAC
All_9mer_14bp_514	AGAAAGGTCCCCTC	GTATGCAGAAAGGTCCCCTCGCGCACGCACACATACACATACACACATACACATACGCAC
All_9mer_14bp_515	GCCAAAAGAAAGGT	GTATGCGCCAAAAGAAAGGTGCGCACGCACACATACACATACACACATACACATACGCAC
All_9mer_14bp_516	AAGTACGCCAAAAG	TATGCAAGTACGCCAAAAGTGCGCACGCACACATACACATACACACATACACATACGCAC
All_9mer_14bp_517	AGGCCAAAGTACGC	GTATGCAGGCCAAAGTACGCGCGCACGCACACATACACATACACACATACACATACGCAC
All_9mer_14bp_518	TCCCGAAGGCCAAA	ATGCATCCCGAAGGCCAAATGCGCACGCACACATACACATACACACATACACATACGCAC
All_9mer_14bp_519	ATACTGTCCCGAAG	TATGCATACTGTCCCGAAGTGCGCACGCACACATACACATACACACATACACATACGCAC
All_9mer_14bp_520	TGGTTTATACTGTC	TATGCATGGTTTATACTGTCGCGCACGCACACATACACATACACACATACACATACGCAC
All_9mer_14bp_521	TACTTTTGGTTTAT	TATGCATACTTTTGGTTTATGCGCACGCACACATACACATACACACATACACATACGCAC
All_9mer_14bp_522	AAGCGATACTTTTG	TATGCAAGCGATACTTTTGTGCGCACGCACACATACACATACACACATACACATACGCAC
All_9mer_14bp_523	GCTTGGAAGCGATA	TATGCGCTTGGAAGCGATATGCGCACGCACACATACACATACACACATACACATACGCAC
All_9mer_14bp_524	GATTCCGCTTGGAA	TATGCGATTCCGCTTGGAATGCGCACGCACACATACACATACACACATACACATACGCAC
All_9mer_14bp_525	TTAGCTGATTCCGC	TATGCATTAGCTGATTCCGCGCGCACGCACACATACACATACACACATACACATACGCAC
All_9mer_14bp_526	CCGTTATTAGCTGA	ATGCACCGTTATTAGCTGATGCGCACGCACACATACACATACACACATACACATACGCAC
All_9mer_14bp_527	AGGGCGCCGTTATT	GTATGCAGGGCGCCGTTATTGCGCACGCACACATACACATACACACATACACATACGCAC
All_9mer_14bp_528	GTTAGCAGGGCGCC	GTATGCGTTAGCAGGGCGCCGCGCACGCACACATACACATACACACATACACATACGCAC
All_9mer_14bp_529	GCGATGGTTAGCAG	TATGCGCGATGGTTAGCAGTGCGCACGCACACATACACATACACACATACACATACGCAC
All_9mer_14bp_530	GCAATCGCGATGGT	GTATGCGCAATCGCGATGGTGCGCACGCACACATACACATACACACATACACATACGCAC
All_9mer_14bp_531	AAAGCAGCAATCGC	GTATGCAAAGCAGCAATCGCGCGCACGCACACATACACATACACACATACACATACGCAC
All_9mer_14bp_532	TCCTCTAAAGCAGC	TATGCATCCTCTAAAGCAGCGCGCACGCACACATACACATACACACATACACATACGCAC
All_9mer_14bp_533	AGATTGTCCTCTAA	TATGCAGATTGTCCTCTAATGCGCACGCACACATACACATACACACATACACATACGCAC
All_9mer_14bp_534	AGCCGGAGATTGTC	GTATGCAGCCGGAGATTGTCGCGCACGCACACATACACATACACACATACACATACGCAC
All_9mer_14bp_535	CCATGGAGCCGGAG	ATGCACCATGGAGCCGGAGTGCGCACGCACACATACACATACACACATACACATACGCAC
All_9mer_14bp_536	GCGACCCCATGGAG	TATGCGCGACCCCATGGAGTGCGCACGCACACATACACATACACACATACACATACGCAC
All_9mer_14bp_537	GCGGGAGCGACCCC	GTATGCGCGGGAGCGACCCCGCGCACGCACACATACACATACACACATACACATACGCAC
All_9mer_14bp_538	TACATTGCGGGAGC	TATGCATACATTGCGGGAGCGCGCACGCACACATACACATACACACATACACATACGCAC
All_9mer_14bp_539	GGGTCCTACATTGC	GTATGCGGGTCCTACATTGCGCGCACGCACACATACACATACACACATACACATACGCAC
All_9mer_14bp_540	TCGAGCGGGTCCTA	ATGCATCGAGCGGGTCCTATGCGCACGCACACATACACATACACACATACACATACGCAC
All_9mer_14bp_541	GTGTCCTCGAGCGG	TATGCGTGTCCTCGAGCGGTGCGCACGCACACATACACATACACACATACACATACGCAC
All_9mer_14bp_542	AGTTTCGTGTCCTC	GTATGCAGTTTCGTGTCCTCGCGCACGCACACATACACATACACACATACACATACGCAC
All_9mer_14bp_543	GCCTTCAGTTTCGT	GTATGCGCCTTCAGTTTCGTGCGCACGCACACATACACATACACACATACACATACGCAC
All_9mer_14bp_544	ACGGTTGCCTTCAG	TATGCACGGTTGCCTTCAGTGCGCACGCACACATACACATACACACATACACATACGCAC
All_9mer_14bp_545	CCCAGGACGGTTGC	TATGCACCCAGGACGGTTGCGCGCACGCACACATACACATACACACATACACATACGCAC
All_9mer_14bp_546	CTAGACCCCAGGAC	TATGCACTAGACCCCAGGACGCGCACGCACACATACACATACACACATACACATACGCAC
All_9mer_14bp_547	GGAGTCCTAGACCC	GTATGCGGAGTCCTAGACCCGCGCACGCACACATACACATACACACATACACATACGCAC
All_9mer_14bp_548	TACGTAGGAGTCCT	TATGCATACGTAGGAGTCCTGCGCACGCACACATACACATACACACATACACATACGCAC
All_9mer_14bp_549	GGGGAGTACGTAGG	TATGCGGGGAGTACGTAGGTGCGCACGCACACATACACATACACACATACACATACGCAC
All_9mer_14bp_550	AAGCCAGGGGAGTA	TATGCAAGCCAGGGGAGTATGCGCACGCACACATACACATACACACATACACATACGCAC
All_9mer_14bp_551	GGGGACAAGCCAGG	TATGCGGGGACAAGCCAGGTGCGCACGCACACATACACATACACACATACACATACGCAC
All_9mer_14bp_552	AGTAGGGGGGACAA	TATGCAGTAGGGGGGACAATGCGCACGCACACATACACATACACACATACACATACGCAC
All_9mer_14bp_553	GGGTTTAGTAGGGG	TATGCGGGTTTAGTAGGGGTGCGCACGCACACATACACATACACACATACACATACGCAC
All_9mer_14bp_554	AGACCGGGGTTTAG	TATGCAGACCGGGGTTTAGTGCGCACGCACACATACACATACACACATACACATACGCAC
All_9mer_14bp_555	TTGGTCAGACCGGG	ATGCATTGGTCAGACCGGGTGCGCACGCACACATACACATACACACATACACATACGCAC
All_9mer_14bp_556	GGGCCGTTGGTCAG	TATGCGGGCCGTTGGTCAGTGCGCACGCACACATACACATACACACATACACATACGCAC
All_9mer_14bp_557	GTACGCGGGCCGTT	GTATGCGTACGCGGGCCGTTGCGCACGCACACATACACATACACACATACACATACGCAC
All_9mer_14bp_558	GAGCGAGTACGCGG	TATGCGAGCGAGTACGCGGTGCGCACGCACACATACACATACACACATACACATACGCAC
All_9mer_14bp_559	ATAATAGAGCGAGT	GTATGCATAATAGAGCGAGTGCGCACGCACACATACACATACACACATACACATACGCAC
All_9mer_14bp_560	GGCGGGATAATAGA	TATGCGGCGGGATAATAGATGCGCACGCACACATACACATACACACATACACATACGCAC
All_9mer_14bp_561	AGGTATGGCGGGAT	GTATGCAGGTATGGCGGGATGCGCACGCACACATACACATACACACATACACATACGCAC
All_9mer_14bp_562	TGGAGAAGGTATGG	ATGCATGGAGAAGGTATGGTGCGCACGCACACATACACATACACACATACACATACGCAC
All_9mer_14bp_563	CACTCATGGAGAAG	ATGCACACTCATGGAGAAGTGCGCACGCACACATACACATACACACATACACATACGCAC
All_9mer_14bp_564	CAATACCACTCATG	ATGCACAATACCACTCATGTGCGCACGCACACATACACATACACACATACACATACGCAC
All_9mer_14bp_565	ATCGCTCAATACCA	TATGCATCGCTCAATACCATGCGCACGCACACATACACATACACACATACACATACGCAC
All_9mer_14bp_566	CACTAGATCGCTCA	ATGCACACTAGATCGCTCATGCGCACGCACACATACACATACACACATACACATACGCAC
All_9mer_14bp_567	TGCTCACACTAGAT	TATGCATGCTCACACTAGATGCGCACGCACACATACACATACACACATACACATACGCAC
All_9mer_14bp_568	TCTCCCTGCTCACA	ATGCATCTCCCTGCTCACATGCGCACGCACACATACACATACACACATACACATACGCAC
All_9mer_14bp_569	CCTCGTTCTCCCTG	ATGCACCTCGTTCTCCCTGTGCGCACGCACACATACACATACACACATACACATACGCAC
All_9mer_14bp_570	AATAGGCCTCGTTC	GTATGCAATAGGCCTCGTTCGCGCACGCACACATACACATACACACATACACATACGCAC
All_9mer_14bp_571	CGGAGCAATAGGCC	TATGCACGGAGCAATAGGCCGCGCACGCACACATACACATACACACATACACATACGCAC
All_9mer_14bp_572	GGCTCTCGGAGCAA	TATGCGGCTCTCGGAGCAATGCGCACGCACACATACACATACACACATACACATACGCAC
All_9mer_14bp_573	CTCGGAGGCTCTCG	ATGCACTCGGAGGCTCTCGTGCGCACGCACACATACACATACACACATACACATACGCAC
All_9mer_14bp_574	TCGCTTCTCGGAGG	ATGCATCGCTTCTCGGAGGTGCGCACGCACACATACACATACACACATACACATACGCAC
All_9mer_14bp_575	GTTTCCTCGCTTCT	GTATGCGTTTCCTCGCTTCTGCGCACGCACACATACACATACACACATACACATACGCAC
All_9mer_14bp_576	CTGGCTGTTTCCTC	TATGCACTGGCTGTTTCCTCGCGCACGCACACATACACATACACACATACACATACGCAC
All_9mer_14bp_577	TTTTTTCTGGCTGT	TATGCATTTTTTCTGGCTGTGCGCACGCACACATACACATACACACATACACATACGCAC
All_9mer_14bp_578	TCGCTGTTTTTTCT	TATGCATCGCTGTTTTTTCTGCGCACGCACACATACACATACACACATACACATACGCAC
All_9mer_14bp_579	TCCGCTTCGCTGTT	TATGCATCCGCTTCGCTGTTGCGCACGCACACATACACATACACACATACACATACGCAC
All_9mer_14bp_580	GGCCTATCCGCTTC	GTATGCGGCCTATCCGCTTCGCGCACGCACACATACACATACACACATACACATACGCAC
All_9mer_14bp_581	CCGATTGGCCTATC	TATGCACCGATTGGCCTATCGCGCACGCACACATACACATACACACATACACATACGCAC
All_9mer_14bp_582	GTAATCCCGATTGG	TATGCGTAATCCCGATTGGTGCGCACGCACACATACACATACACACATACACATACGCAC
All_9mer_14bp_583	GCAGGGGTAATCCC	GTATGCGCAGGGGTAATCCCGCGCACGCACACATACACATACACACATACACATACGCAC
All_9mer_14bp_584	ACGCCCGCAGGGGT	GTATGCACGCCCGCAGGGGTGCGCACGCACACATACACATACACACATACACATACGCAC
All_9mer_14bp_585	GAGACCACGCCCGC	GTATGCGAGACCACGCCCGCGCGCACGCACACATACACATACACACATACACATACGCAC
All_9mer_14bp_586	TCACATGAGACCAC	TATGCATCACATGAGACCACGCGCACGCACACATACACATACACACATACACATACGCAC
All_9mer_14bp_587	CTATAGTCACATGA	ATGCACTATAGTCACATGATGCGCACGCACACATACACATACACACATACACATACGCAC
All_9mer_14bp_588	CCAGAGCTATAGTC	TATGCACCAGAGCTATAGTCGCGCACGCACACATACACATACACACATACACATACGCAC
All_9mer_14bp_589	GATCTGCCAGAGCT	GTATGCGATCTGCCAGAGCTGCGCACGCACACATACACATACACACATACACATACGCAC
All_9mer_14bp_590	AGTGAGGATCTGCC	GTATGCAGTGAGGATCTGCCGCGCACGCACACATACACATACACACATACACATACGCAC
All_9mer_14bp_591	ACTAGCAGTGAGGA	TATGCACTAGCAGTGAGGATGCGCACGCACACATACACATACACACATACACATACGCAC
All_9mer_14bp_592	TCAGTTACTAGCAG	ATGCATCAGTTACTAGCAGTGCGCACGCACACATACACATACACACATACACATACGCAC
All_9mer_14bp_593	ACCGGTTCAGTTAC	GTATGCACCGGTTCAGTTACGCGCACGCACACATACACATACACACATACACATACGCAC
All_9mer_14bp_594	AATCCGACCGGTTC	GTATGCAATCCGACCGGTTCGCGCACGCACACATACACATACACACATACACATACGCAC
All_9mer_14bp_595	GTATGGAATCCGAC	GTATGCGTATGGAATCCGACGCGCACGCACACATACACATACACACATACACATACGCAC
All_9mer_14bp_596	AATTAGGTATGGAA	TATGCAATTAGGTATGGAATGCGCACGCACACATACACATACACACATACACATACGCAC
All_9mer_14bp_597	CACAGAAATTAGGT	TATGCACACAGAAATTAGGTGCGCACGCACACATACACATACACACATACACATACGCAC
All_9mer_14bp_598	TCCAGGCACAGAAA	ATGCATCCAGGCACAGAAATGCGCACGCACACATACACATACACACATACACATACGCAC
All_9mer_14bp_599	CACTCATCCAGGCA	ATGCACACTCATCCAGGCATGCGCACGCACACATACACATACACACATACACATACGCAC
All_9mer_14bp_600	GGTAAACACTCATC	GTATGCGGTAAACACTCATCGCGCACGCACACATACACATACACACATACACATACGCAC
All_9mer_14bp_601	AATTCAGGTAAACA	TATGCAATTCAGGTAAACATGCGCACGCACACATACACATACACACATACACATACGCAC
All_9mer_14bp_602	CGCTCGAATTCAGG	ATGCACGCTCGAATTCAGGTGCGCACGCACACATACACATACACACATACACATACGCAC
All_9mer_14bp_603	CTAACACGCTCGAA	ATGCACTAACACGCTCGAATGCGCACGCACACATACACATACACACATACACATACGCAC
All_9mer_14bp_604	TTCCCGCTAACACG	ATGCATTCCCGCTAACACGTGCGCACGCACACATACACATACACACATACACATACGCAC
All_9mer_14bp_605	GGTCTGTTCCCGCT	GTATGCGGTCTGTTCCCGCTGCGCACGCACACATACACATACACACATACACATACGCAC
All_9mer_14bp_606	ATGCTAGGTCTGTT	GTATGCATGCTAGGTCTGTTGCGCACGCACACATACACATACACACATACACATACGCAC
All_9mer_14bp_607	TGAGTCATGCTAGG	ATGCATGAGTCATGCTAGGTGCGCACGCACACATACACATACACACATACACATACGCAC
All_9mer_14bp_608	GCTAGGTGAGTCAT	GTATGCGCTAGGTGAGTCATGCGCACGCACACATACACATACACACATACACATACGCAC
All_9mer_14bp_609	TAAGAGGCTAGGTG	ATGCATAAGAGGCTAGGTGTGCGCACGCACACATACACATACACACATACACATACGCAC
All_9mer_14bp_610	TTATTCTAAGAGGC	TATGCATTATTCTAAGAGGCGCGCACGCACACATACACATACACACATACACATACGCAC
All_9mer_14bp_611	AAAGTCTTATTCTA	TATGCAAAGTCTTATTCTATGCGCACGCACACATACACATACACACATACACATACGCAC
All_9mer_14bp_612	GGGGTAAAAGTCTT	GTATGCGGGGTAAAAGTCTTGCGCACGCACACATACACATACACACATACACATACGCAC
All_9mer_14bp_613	AACCTAGGGGTAAA	TATGCAACCTAGGGGTAAATGCGCACGCACACATACACATACACACATACACATACGCAC
All_9mer_14bp_614	CCTACCAACCTAGG	ATGCACCTACCAACCTAGGTGCGCACGCACACATACACATACACACATACACATACGCAC
All_9mer_14bp_615	CGGCTACCTACCAA	ATGCACGGCTACCTACCAATGCGCACGCACACATACACATACACACATACACATACGCAC
All_9mer_14bp_616	CATTCACGGCTACC	TATGCACATTCACGGCTACCGCGCACGCACACATACACATACACACATACACATACGCAC
All_9mer_14bp_617	GGCTGACATTCACG	TATGCGGCTGACATTCACGTGCGCACGCACACATACACATACACACATACACATACGCAC
All_9mer_14bp_618	CAAATAGGCTGACA	ATGCACAAATAGGCTGACATGCGCACGCACACATACACATACACACATACACATACGCAC
All_9mer_14bp_619	CCAGCGCAAATAGG	ATGCACCAGCGCAAATAGGTGCGCACGCACACATACACATACACACATACACATACGCAC
All_9mer_14bp_620	GTACAGCCAGCGCA	TATGCGTACAGCCAGCGCATGCGCACGCACACATACACATACACACATACACATACGCAC
All_9mer_14bp_621	TTCGTTGTACAGCC	TATGCATTCGTTGTACAGCCGCGCACGCACACATACACATACACACATACACATACGCAC
All_9mer_14bp_622	TGGACGTTCGTTGT	TATGCATGGACGTTCGTTGTGCGCACGCACACATACACATACACACATACACATACGCAC
All_9mer_14bp_623	TGGGAATGGACGTT	TATGCATGGGAATGGACGTTGCGCACGCACACATACACATACACACATACACATACGCAC
All_9mer_14bp_624	ATGCCATGGGAATG	TATGCATGCCATGGGAATGTGCGCACGCACACATACACATACACACATACACATACGCAC
All_9mer_14bp_625	CAGGCGATGCCATG	ATGCACAGGCGATGCCATGTGCGCACGCACACATACACATACACACATACACATACGCAC
All_9mer_14bp_626	CGGTGCCAGGCGAT	TATGCACGGTGCCAGGCGATGCGCACGCACACATACACATACACACATACACATACGCAC
All_9mer_14bp_627	CCCGAGCGGTGCCA	ATGCACCCGAGCGGTGCCATGCGCACGCACACATACACATACACACATACACATACGCAC
All_9mer_14bp_628	CTGCGACCCGAGCG	ATGCACTGCGACCCGAGCGTGCGCACGCACACATACACATACACACATACACATACGCAC
All_9mer_14bp_629	TAGGACCTGCGACC	TATGCATAGGACCTGCGACCGCGCACGCACACATACACATACACACATACACATACGCAC
All_9mer_14bp_630	TGCGTTTAGGACCT	TATGCATGCGTTTAGGACCTGCGCACGCACACATACACATACACACATACACATACGCAC
All_9mer_14bp_631	GCGAAGTGCGTTTA	TATGCGCGAAGTGCGTTTATGCGCACGCACACATACACATACACACATACACATACGCAC
All_9mer_14bp_632	TTCGTGGCGAAGTG	ATGCATTCGTGGCGAAGTGTGCGCACGCACACATACACATACACACATACACATACGCAC
All_9mer_14bp_633	TGGCGATTCGTGGC	TATGCATGGCGATTCGTGGCGCGCACGCACACATACACATACACACATACACATACGCAC
All_9mer_14bp_634	GGGCACTGGCGATT	GTATGCGGGCACTGGCGATTGCGCACGCACACATACACATACACACATACACATACGCAC
All_9mer_14bp_635	TCTCCAGGGCACTG	ATGCATCTCCAGGGCACTGTGCGCACGCACACATACACATACACACATACACATACGCAC
All_9mer_14bp_636	TCGTCCTCTCCAGG	ATGCATCGTCCTCTCCAGGTGCGCACGCACACATACACATACACACATACACATACGCAC
All_9mer_14bp_637	CTTTTCTCGTCCTC	TATGCACTTTTCTCGTCCTCGCGCACGCACACATACACATACACACATACACATACGCAC
All_9mer_14bp_638	CGGCCTCTTTTCTC	TATGCACGGCCTCTTTTCTCGCGCACGCACACATACACATACACACATACACATACGCAC
All_9mer_14bp_639	ACCGCACGGCCTCT	GTATGCACCGCACGGCCTCTGCGCACGCACACATACACATACACACATACACATACGCAC
All_9mer_14bp_640	GTTATTACCGCACG	TATGCGTTATTACCGCACGTGCGCACGCACACATACACATACACACATACACATACGCAC
All_9mer_14bp_641	GCTCGGGTTATTAC	GTATGCGCTCGGGTTATTACGCGCACGCACACATACACATACACACATACACATACGCAC
All_9mer_14bp_642	CGAGACGCTCGGGT	TATGCACGAGACGCTCGGGTGCGCACGCACACATACACATACACACATACACATACGCAC
All_9mer_14bp_643	GGCTAACGAGACGC	GTATGCGGCTAACGAGACGCGCGCACGCACACATACACATACACACATACACATACGCAC
All_9mer_14bp_644	GTGTGCGGCTAACG	TATGCGTGTGCGGCTAACGTGCGCACGCACACATACACATACACACATACACATACGCAC
All_9mer_14bp_645	AACTATGTGTGCGG	TATGCAACTATGTGTGCGGTGCGCACGCACACATACACATACACACATACACATACGCAC
All_9mer_14bp_646	TAGCATAACTATGT	TATGCATAGCATAACTATGTGCGCACGCACACATACACATACACACATACACATACGCAC
All_9mer_14bp_647	GGTCGGTAGCATAA	TATGCGGTCGGTAGCATAATGCGCACGCACACATACACATACACACATACACATACGCAC
All_9mer_14bp_648	CGTGGGGGTCGGTA	ATGCACGTGGGGGTCGGTATGCGCACGCACACATACACATACACACATACACATACGCAC
All_9mer_14bp_649	CACGTGCGTGGGGG	ATGCACACGTGCGTGGGGGTGCGCACGCACACATACACATACACACATACACATACGCAC
All_9mer_14bp_650	TTCGCTCACGTGCG	ATGCATTCGCTCACGTGCGTGCGCACGCACACATACACATACACACATACACATACGCAC
All_9mer_14bp_651	GGGCATTTCGCTCA	TATGCGGGCATTTCGCTCATGCGCACGCACACATACACATACACACATACACATACGCAC
All_9mer_14bp_652	TCCGCGGGGCATTT	TATGCATCCGCGGGGCATTTGCGCACGCACACATACACATACACACATACACATACGCAC
All_9mer_14bp_653	AACGACTCCGCGGG	TATGCAACGACTCCGCGGGTGCGCACGCACACATACACATACACACATACACATACGCAC
All_9mer_14bp_654	GTCCCCAACGACTC	GTATGCGTCCCCAACGACTCGCGCACGCACACATACACATACACACATACACATACGCAC
All_9mer_14bp_655	CGTAAGGTCCCCAA	ATGCACGTAAGGTCCCCAATGCGCACGCACACATACACATACACACATACACATACGCAC
All_9mer_14bp_656	CGGAGTCGTAAGGT	TATGCACGGAGTCGTAAGGTGCGCACGCACACATACACATACACACATACACATACGCAC
All_9mer_14bp_657	GGCCCGCGGAGTCG	TATGCGGCCCGCGGAGTCGTGCGCACGCACACATACACATACACACATACACATACGCAC
All_9mer_14bp_658	ACTCTTGGCCCGCG	TATGCACTCTTGGCCCGCGTGCGCACGCACACATACACATACACACATACACATACGCAC
All_9mer_14bp_659	CGGGAAACTCTTGG	ATGCACGGGAAACTCTTGGTGCGCACGCACACATACACATACACACATACACATACGCAC
All_9mer_14bp_660	TCGACACGGGAAAC	TATGCATCGACACGGGAAACGCGCACGCACACATACACATACACACATACACATACGCAC
All_9mer_14bp_661	GGGCACTCGACACG	TATGCGGGCACTCGACACGTGCGCACGCACACATACACATACACACATACACATACGCAC
All_9mer_14bp_662	TGCGGTGGGCACTC	TATGCATGCGGTGGGCACTCGCGCACGCACACATACACATACACACATACACATACGCAC
All_9mer_14bp_663	CTAACGTGCGGTGG	ATGCACTAACGTGCGGTGGTGCGCACGCACACATACACATACACACATACACATACGCAC
All_9mer_14bp_664	CCCGCGCTAACGTG	ATGCACCCGCGCTAACGTGTGCGCACGCACACATACACATACACACATACACATACGCAC
All_9mer_14bp_665	TCTTCTCCCGCGCT	TATGCATCTTCTCCCGCGCTGCGCACGCACACATACACATACACACATACACATACGCAC
All_9mer_14bp_666	ATCCTGTCTTCTCC	GTATGCATCCTGTCTTCTCCGCGCACGCACACATACACATACACACATACACATACGCAC
All_9mer_14bp_667	AAAGTAATCCTGTC	GTATGCAAAGTAATCCTGTCGCGCACGCACACATACACATACACACATACACATACGCAC
All_9mer_14bp_668	TCTGTCAAAGTAAT	TATGCATCTGTCAAAGTAATGCGCACGCACACATACACATACACACATACACATACGCAC
All_9mer_14bp_669	TATCATTCTGTCAA	ATGCATATCATTCTGTCAATGCGCACGCACACATACACATACACACATACACATACGCAC
All_9mer_14bp_670	AATGCTTATCATTC	GTATGCAATGCTTATCATTCGCGCACGCACACATACACATACACACATACACATACGCAC
All_9mer_14bp_671	CCTGTTAATGCTTA	ATGCACCTGTTAATGCTTATGCGCACGCACACATACACATACACACATACACATACGCAC
All_9mer_14bp_672	TAACGACCTGTTAA	ATGCATAACGACCTGTTAATGCGCACGCACACATACACATACACACATACACATACGCAC
All_9mer_14bp_673	TAAATGTAACGACC	TATGCATAAATGTAACGACCGCGCACGCACACATACACATACACACATACACATACGCAC
All_9mer_14bp_674	AATCATTAAATGTA	TATGCAATCATTAAATGTATGCGCACGCACACATACACATACACACATACACATACGCAC
All_9mer_14bp_675	TCTCTCAATCATTA	ATGCATCTCTCAATCATTATGCGCACGCACACATACACATACACACATACACATACGCAC
All_9mer_14bp_676	CAGCAGTCTCTCAA	ATGCACAGCAGTCTCTCAATGCGCACGCACACATACACATACACACATACACATACGCAC
All_9mer_14bp_677	TTCCATCAGCAGTC	TATGCATTCCATCAGCAGTCGCGCACGCACACATACACATACACACATACACATACGCAC
All_9mer_14bp_678	GTCGCGTTCCATCA	TATGCGTCGCGTTCCATCATGCGCACGCACACATACACATACACACATACACATACGCAC
All_9mer_14bp_679	TTCAAGGTCGCGTT	TATGCATTCAAGGTCGCGTTGCGCACGCACACATACACATACACACATACACATACGCAC
All_9mer_14bp_680	TGCCCATTCAAGGT	TATGCATGCCCATTCAAGGTGCGCACGCACACATACACATACACACATACACATACGCAC
All_9mer_14bp_681	CCGACGTGCCCATT	TATGCACCGACGTGCCCATTGCGCACGCACACATACACATACACACATACACATACGCAC
All_9mer_14bp_682	TGGTTACCGACGTG	ATGCATGGTTACCGACGTGTGCGCACGCACACATACACATACACACATACACATACGCAC
All_9mer_14bp_683	TGAGGGTGGTTACC	TATGCATGAGGGTGGTTACCGCGCACGCACACATACACATACACACATACACATACGCAC
All_9mer_14bp_684	CTCTTATGAGGGTG	ATGCACTCTTATGAGGGTGTGCGCACGCACACATACACATACACACATACACATACGCAC
All_9mer_14bp_685	TCTTATCTCTTATG	ATGCATCTTATCTCTTATGTGCGCACGCACACATACACATACACACATACACATACGCAC
All_9mer_14bp_686	ACCACTTCTTATCT	GTATGCACCACTTCTTATCTGCGCACGCACACATACACATACACACATACACATACGCAC
All_9mer_14bp_687	AGCTAAACCACTTC	GTATGCAGCTAAACCACTTCGCGCACGCACACATACACATACACACATACACATACGCAC
All_9mer_14bp_688	ACCATTAGCTAAAC	GTATGCACCATTAGCTAAACGCGCACGCACACATACACATACACACATACACATACGCAC
All_9mer_14bp_689	AGTGTAACCATTAG	TATGCAGTGTAACCATTAGTGCGCACGCACACATACACATACACACATACACATACGCAC
All_9mer_14bp_690	ACAACTAGTGTAAC	GTATGCACAACTAGTGTAACGCGCACGCACACATACACATACACACATACACATACGCAC
All_9mer_14bp_691	TATGTGACAACTAG	ATGCATATGTGACAACTAGTGCGCACGCACACATACACATACACACATACACATACGCAC
All_9mer_14bp_692	GCGAAGTATGTGAC	GTATGCGCGAAGTATGTGACGCGCACGCACACATACACATACACACATACACATACGCAC
All_9mer_14bp_693	CGTATCGCGAAGTA	ATGCACGTATCGCGAAGTATGCGCACGCACACATACACATACACACATACACATACGCAC
All_9mer_14bp_694	TATGGGCGTATCGC	TATGCATATGGGCGTATCGCGCGCACGCACACATACACATACACACATACACATACGCAC
All_9mer_14bp_695	GTGCTCTATGGGCG	TATGCGTGCTCTATGGGCGTGCGCACGCACACATACACATACACACATACACATACGCAC
All_9mer_14bp_696	GGATCAGTGCTCTA	TATGCGGATCAGTGCTCTATGCGCACGCACACATACACATACACACATACACATACGCAC
All_9mer_14bp_697	TATTCTGGATCAGT	TATGCATATTCTGGATCAGTGCGCACGCACACATACACATACACACATACACATACGCAC
All_9mer_14bp_698	TCTTAGTATTCTGG	ATGCATCTTAGTATTCTGGTGCGCACGCACACATACACATACACACATACACATACGCAC
All_9mer_14bp_699	CACGGGTCTTAGTA	ATGCACACGGGTCTTAGTATGCGCACGCACACATACACATACACACATACACATACGCAC
All_9mer_14bp_700	CCATGACACGGGTC	TATGCACCATGACACGGGTCGCGCACGCACACATACACATACACACATACACATACGCAC
All_9mer_14bp_701	GCGGCACCATGACA	TATGCGCGGCACCATGACATGCGCACGCACACATACACATACACACATACACATACGCAC
All_9mer_14bp_702	TTACTTGCGGCACC	TATGCATTACTTGCGGCACCGCGCACGCACACATACACATACACACATACACATACGCAC
All_9mer_14bp_703	CTCTAATTACTTGC	TATGCACTCTAATTACTTGCGCGCACGCACACATACACATACACACATACACATACGCAC
All_9mer_14bp_704	TATACACTCTAATT	TATGCATATACACTCTAATTGCGCACGCACACATACACATACACACATACACATACGCAC
All_9mer_14bp_705	AAGTTTTATACACT	GTATGCAAGTTTTATACACTGCGCACGCACACATACACATACACACATACACATACGCAC
All_9mer_14bp_706	GGAGACAAGTTTTA	TATGCGGAGACAAGTTTTATGCGCACGCACACATACACATACACACATACACATACGCAC
All_9mer_14bp_707	GACGCCGGAGACAA	TATGCGACGCCGGAGACAATGCGCACGCACACATACACATACACACATACACATACGCAC
All_9mer_14bp_708	ACCTTAGACGCCGG	TATGCACCTTAGACGCCGGTGCGCACGCACACATACACATACACACATACACATACGCAC
All_9mer_14bp_709	CGAACAACCTTAGA	ATGCACGAACAACCTTAGATGCGCACGCACACATACACATACACACATACACATACGCAC
All_9mer_14bp_710	ATGCGTCGAACAAC	GTATGCATGCGTCGAACAACGCGCACGCACACATACACATACACACATACACATACGCAC
All_9mer_14bp_711	TAAAAAATGCGTCG	ATGCATAAAAAATGCGTCGTGCGCACGCACACATACACATACACACATACACATACGCAC
All_9mer_14bp_712	TGTGGGTAAAAAAT	TATGCATGTGGGTAAAAAATGCGCACGCACACATACACATACACACATACACATACGCAC
All_9mer_14bp_713	ACAGGGTGTGGGTA	TATGCACAGGGTGTGGGTATGCGCACGCACACATACACATACACACATACACATACGCAC
All_9mer_14bp_714	AGTAAAACAGGGTG	TATGCAGTAAAACAGGGTGTGCGCACGCACACATACACATACACACATACACATACGCAC
All_9mer_14bp_715	GACGGAAGTAAAAC	GTATGCGACGGAAGTAAAACGCGCACGCACACATACACATACACACATACACATACGCAC
All_9mer_14bp_716	ACGAGTGACGGAAG	TATGCACGAGTGACGGAAGTGCGCACGCACACATACACATACACACATACACATACGCAC
All_9mer_14bp_717	GTTGCGACGAGTGA	TATGCGTTGCGACGAGTGATGCGCACGCACACATACACATACACACATACACATACGCAC
All_9mer_14bp_718	AGGTAGGTTGCGAC	GTATGCAGGTAGGTTGCGACGCGCACGCACACATACACATACACACATACACATACGCAC
All_9mer_14bp_719	TCAGGCAGGTAGGT	TATGCATCAGGCAGGTAGGTGCGCACGCACACATACACATACACACATACACATACGCAC
All_9mer_14bp_720	GGTTCGTCAGGCAG	TATGCGGTTCGTCAGGCAGTGCGCACGCACACATACACATACACACATACACATACGCAC
All_9mer_14bp_721	GATGGGGGTTCGTC	GTATGCGATGGGGGTTCGTCGCGCACGCACACATACACATACACACATACACATACGCAC
All_9mer_14bp_722	ACACCAGATGGGGG	TATGCACACCAGATGGGGGTGCGCACGCACACATACACATACACACATACACATACGCAC
All_9mer_14bp_723	CTAATAACACCAGA	ATGCACTAATAACACCAGATGCGCACGCACACATACACATACACACATACACATACGCAC
All_9mer_14bp_724	CGCGAGCTAATAAC	TATGCACGCGAGCTAATAACGCGCACGCACACATACACATACACACATACACATACGCAC
All_9mer_14bp_725	TTACTGCGCGAGCT	TATGCATTACTGCGCGAGCTGCGCACGCACACATACACATACACACATACACATACGCAC
All_9mer_14bp_726	GACACTTTACTGCG	TATGCGACACTTTACTGCGTGCGCACGCACACATACACATACACACATACACATACGCAC
All_9mer_14bp_727	TCTGGAGACACTTT	TATGCATCTGGAGACACTTTGCGCACGCACACATACACATACACACATACACATACGCAC
All_9mer_14bp_728	CTCTTATCTGGAGA	ATGCACTCTTATCTGGAGATGCGCACGCACACATACACATACACACATACACATACGCAC
All_9mer_14bp_729	ATAAAGCTCTTATC	GTATGCATAAAGCTCTTATCGCGCACGCACACATACACATACACACATACACATACGCAC
All_9mer_14bp_730	AGTCCAATAAAGCT	GTATGCAGTCCAATAAAGCTGCGCACGCACACATACACATACACACATACACATACGCAC
All_9mer_14bp_731	AACTCAAGTCCAAT	GTATGCAACTCAAGTCCAATGCGCACGCACACATACACATACACACATACACATACGCAC
All_9mer_14bp_732	GAATTTAACTCAAG	TATGCGAATTTAACTCAAGTGCGCACGCACACATACACATACACACATACACATACGCAC
All_9mer_14bp_733	AACGTTGAATTTAA	TATGCAACGTTGAATTTAATGCGCACGCACACATACACATACACACATACACATACGCAC
All_9mer_14bp_734	TGAAAGAACGTTGA	ATGCATGAAAGAACGTTGATGCGCACGCACACATACACATACACACATACACATACGCAC
All_9mer_14bp_735	TTGTGATGAAAGAA	ATGCATTGTGATGAAAGAATGCGCACGCACACATACACATACACACATACACATACGCAC
All_9mer_14bp_736	ACAGCGTTGTGATG	TATGCACAGCGTTGTGATGTGCGCACGCACACATACACATACACACATACACATACGCAC
All_9mer_14bp_737	CCCTAAACAGCGTT	TATGCACCCTAAACAGCGTTGCGCACGCACACATACACATACACACATACACATACGCAC
All_9mer_14bp_738	CTGGAACCCTAAAC	TATGCACTGGAACCCTAAACGCGCACGCACACATACACATACACACATACACATACGCAC
All_9mer_14bp_739	GCATTTCTGGAACC	GTATGCGCATTTCTGGAACCGCGCACGCACACATACACATACACACATACACATACGCAC
All_9mer_14bp_740	ACTGTAGCATTTCT	GTATGCACTGTAGCATTTCTGCGCACGCACACATACACATACACACATACACATACGCAC
All_9mer_14bp_741	ACTTTAACTGTAGC	GTATGCACTTTAACTGTAGCGCGCACGCACACATACACATACACACATACACATACGCAC
All_9mer_14bp_742	AGCCACACTTTAAC	GTATGCAGCCACACTTTAACGCGCACGCACACATACACATACACACATACACATACGCAC
All_9mer_14bp_743	TAATACAGCCACAC	TATGCATAATACAGCCACACGCGCACGCACACATACACATACACACATACACATACGCAC
All_9mer_14bp_744	TGTAATTAATACAG	ATGCATGTAATTAATACAGTGCGCACGCACACATACACATACACACATACACATACGCAC
All_9mer_14bp_745	CTAATATGTAATTA	ATGCACTAATATGTAATTATGCGCACGCACACATACACATACACACATACACATACGCAC
All_9mer_14bp_746	AATGGACTAATATG	TATGCAATGGACTAATATGTGCGCACGCACACATACACATACACACATACACATACGCAC
All_9mer_14bp_747	GACTACAATGGACT	GTATGCGACTACAATGGACTGCGCACGCACACATACACATACACACATACACATACGCAC
All_9mer_14bp_748	AATAGAGACTACAA	TATGCAATAGAGACTACAATGCGCACGCACACATACACATACACACATACACATACGCAC
All_9mer_14bp_749	GGATGAAATAGAGA	TATGCGGATGAAATAGAGATGCGCACGCACACATACACATACACACATACACATACGCAC
All_9mer_14bp_750	TCTAGTGGATGAAA	ATGCATCTAGTGGATGAAATGCGCACGCACACATACACATACACACATACACATACGCAC
All_9mer_14bp_751	GTTTAATCTAGTGG	TATGCGTTTAATCTAGTGGTGCGCACGCACACATACACATACACACATACACATACGCAC
All_9mer_14bp_752	GATGTGGTTTAATC	GTATGCGATGTGGTTTAATCGCGCACGCACACATACACATACACACATACACATACGCAC
All_9mer_14bp_753	AAGTAGGATGTGGT	GTATGCAAGTAGGATGTGGTGCGCACGCACACATACACATACACACATACACATACGCAC
All_9mer_14bp_754	TTTGATAAGTAGGA	ATGCATTTGATAAGTAGGATGCGCACGCACACATACACATACACACATACACATACGCAC
All_9mer_14bp_755	GACCGTTTTGATAA	TATGCGACCGTTTTGATAATGCGCACGCACACATACACATACACACATACACATACGCAC
All_9mer_14bp_756	GGCAACGACCGTTT	GTATGCGGCAACGACCGTTTGCGCACGCACACATACACATACACACATACACATACGCAC
All_9mer_14bp_757	GTGCTCGGCAACGA	TATGCGTGCTCGGCAACGATGCGCACGCACACATACACATACACACATACACATACGCAC
All_9mer_14bp_758	TTAAGGGTGCTCGG	ATGCATTAAGGGTGCTCGGTGCGCACGCACACATACACATACACACATACACATACGCAC
All_9mer_14bp_759	CGTCACTTAAGGGT	TATGCACGTCACTTAAGGGTGCGCACGCACACATACACATACACACATACACATACGCAC
All_9mer_14bp_760	ATATATCGTCACTT	GTATGCATATATCGTCACTTGCGCACGCACACATACACATACACACATACACATACGCAC
All_9mer_14bp_761	CACTGGATATATCG	ATGCACACTGGATATATCGTGCGCACGCACACATACACATACACACATACACATACGCAC
All_9mer_14bp_762	GACGAGCACTGGAT	GTATGCGACGAGCACTGGATGCGCACGCACACATACACATACACACATACACATACGCAC
All_9mer_14bp_763	GGTTAGGACGAGCA	TATGCGGTTAGGACGAGCATGCGCACGCACACATACACATACACACATACACATACGCAC
All_9mer_14bp_764	ATCCCGGGTTAGGA	TATGCATCCCGGGTTAGGATGCGCACGCACACATACACATACACACATACACATACGCAC
All_9mer_14bp_765	TTGCTTATCCCGGG	ATGCATTGCTTATCCCGGGTGCGCACGCACACATACACATACACACATACACATACGCAC
All_9mer_14bp_766	CGACTCTTGCTTAT	TATGCACGACTCTTGCTTATGCGCACGCACACATACACATACACACATACACATACGCAC
All_9mer_14bp_767	CTTGTCCGACTCTT	TATGCACTTGTCCGACTCTTGCGCACGCACACATACACATACACACATACACATACGCAC
All_9mer_14bp_768	AAAAAGCTTGTCCG	TATGCAAAAAGCTTGTCCGTGCGCACGCACACATACACATACACACATACACATACGCAC
All_9mer_14bp_769	GTGACTAAAAAGCT	GTATGCGTGACTAAAAAGCTGCGCACGCACACATACACATACACACATACACATACGCAC
All_9mer_14bp_770	GTCAATGTGACTAA	TATGCGTCAATGTGACTAATGCGCACGCACACATACACATACACACATACACATACGCAC
All_9mer_14bp_771	GACCCCGTCAATGT	GTATGCGACCCCGTCAATGTGCGCACGCACACATACACATACACACATACACATACGCAC
All_9mer_14bp_772	ATAGACGACCCCGT	GTATGCATAGACGACCCCGTGCGCACGCACACATACACATACACACATACACATACGCAC
All_9mer_14bp_773	ACCTACATAGACGA	TATGCACCTACATAGACGATGCGCACGCACACATACACATACACACATACACATACGCAC
All_9mer_14bp_774	TGGACCACCTACAT	TATGCATGGACCACCTACATGCGCACGCACACATACACATACACACATACACATACGCAC
All_9mer_14bp_775	ATTCGGTGGACCAC	GTATGCATTCGGTGGACCACGCGCACGCACACATACACATACACACATACACATACGCAC
All_9mer_14bp_776	TTTAGAATTCGGTG	ATGCATTTAGAATTCGGTGTGCGCACGCACACATACACATACACACATACACATACGCAC
All_9mer_14bp_777	CCGCATTTTAGAAT	TATGCACCGCATTTTAGAATGCGCACGCACACATACACATACACACATACACATACGCAC
All_9mer_14bp_778	CTCGGTCCGCATTT	TATGCACTCGGTCCGCATTTGCGCACGCACACATACACATACACACATACACATACGCAC
All_9mer_14bp_779	TACTTGCTCGGTCC	TATGCATACTTGCTCGGTCCGCGCACGCACACATACACATACACACATACACATACGCAC
All_9mer_14bp_780	ACCCGATACTTGCT	GTATGCACCCGATACTTGCTGCGCACGCACACATACACATACACACATACACATACGCAC
All_9mer_14bp_781	CCTGAAACCCGATA	ATGCACCTGAAACCCGATATGCGCACGCACACATACACATACACACATACACATACGCAC
All_9mer_14bp_782	ACGATCCCTGAAAC	GTATGCACGATCCCTGAAACGCGCACGCACACATACACATACACACATACACATACGCAC
All_9mer_14bp_783	CTAGCAACGATCCC	TATGCACTAGCAACGATCCCGCGCACGCACACATACACATACACACATACACATACGCAC
All_9mer_14bp_784	AGATAACTAGCAAC	GTATGCAGATAACTAGCAACGCGCACGCACACATACACATACACACATACACATACGCAC
All_9mer_14bp_785	TACGCCAGATAACT	TATGCATACGCCAGATAACTGCGCACGCACACATACACATACACACATACACATACGCAC
All_9mer_14bp_786	CTCGGATACGCCAG	ATGCACTCGGATACGCCAGTGCGCACGCACACATACACATACACACATACACATACGCAC
All_9mer_14bp_787	ATCGGACTCGGATA	TATGCATCGGACTCGGATATGCGCACGCACACATACACATACACACATACACATACGCAC
All_9mer_14bp_788	CGTAATATCGGACT	TATGCACGTAATATCGGACTGCGCACGCACACATACACATACACACATACACATACGCAC
All_9mer_14bp_789	GCACTACGTAATAT	GTATGCGCACTACGTAATATGCGCACGCACACATACACATACACACATACACATACGCAC
All_9mer_14bp_790	TGTCTTGCACTACG	ATGCATGTCTTGCACTACGTGCGCACGCACACATACACATACACACATACACATACGCAC
All_9mer_14bp_791	AAGGATTGTCTTGC	GTATGCAAGGATTGTCTTGCGCGCACGCACACATACACATACACACATACACATACGCAC
All_9mer_14bp_792	AGGGTAAAGGATTG	TATGCAGGGTAAAGGATTGTGCGCACGCACACATACACATACACACATACACATACGCAC
All_9mer_14bp_793	GATACGAGGGTAAA	TATGCGATACGAGGGTAAATGCGCACGCACACATACACATACACACATACACATACGCAC
All_9mer_14bp_794	TAGCTCGATACGAG	ATGCATAGCTCGATACGAGTGCGCACGCACACATACACATACACACATACACATACGCAC
All_9mer_14bp_795	CGTAACTAGCTCGA	ATGCACGTAACTAGCTCGATGCGCACGCACACATACACATACACACATACACATACGCAC
All_9mer_14bp_796	ACCAAACGTAACTA	TATGCACCAAACGTAACTATGCGCACGCACACATACACATACACACATACACATACGCAC
All_9mer_14bp_797	AGATACACCAAACG	TATGCAGATACACCAAACGTGCGCACGCACACATACACATACACACATACACATACGCAC
All_9mer_14bp_798	TCGGGAAGATACAC	TATGCATCGGGAAGATACACGCGCACGCACACATACACATACACACATACACATACGCAC
All_9mer_14bp_799	AGAGTCTCGGGAAG	TATGCAGAGTCTCGGGAAGTGCGCACGCACACATACACATACACACATACACATACGCAC
All_9mer_14bp_800	AGCTGGAGAGTCTC	GTATGCAGCTGGAGAGTCTCGCGCACGCACACATACACATACACACATACACATACGCAC
All_9mer_14bp_801	GGATAAAGCTGGAG	TATGCGGATAAAGCTGGAGTGCGCACGCACACATACACATACACACATACACATACGCAC
All_9mer_14bp_802	CATTGCGGATAAAG	ATGCACATTGCGGATAAAGTGCGCACGCACACATACACATACACACATACACATACGCAC
All_9mer_14bp_803	AAGCCCCATTGCGG	TATGCAAGCCCCATTGCGGTGCGCACGCACACATACACATACACACATACACATACGCAC
All_9mer_14bp_804	TTGAGGAAGCCCCA	ATGCATTGAGGAAGCCCCATGCGCACGCACACATACACATACACACATACACATACGCAC
All_9mer_14bp_805	GTAGCTTTGAGGAA	TATGCGTAGCTTTGAGGAATGCGCACGCACACATACACATACACACATACACATACGCAC
All_9mer_14bp_806	TGTGGTGTAGCTTT	TATGCATGTGGTGTAGCTTTGCGCACGCACACATACACATACACACATACACATACGCAC
All_9mer_14bp_807	CTGTCCTGTGGTGT	TATGCACTGTCCTGTGGTGTGCGCACGCACACATACACATACACACATACACATACGCAC
All_9mer_14bp_808	CGCGCACTGTCCTG	ATGCACGCGCACTGTCCTGTGCGCACGCACACATACACATACACACATACACATACGCAC
All_9mer_14bp_809	GGCTAGCGCGCACT	GTATGCGGCTAGCGCGCACTGCGCACGCACACATACACATACACACATACACATACGCAC
All_9mer_14bp_810	ATTGGAGGCTAGCG	TATGCATTGGAGGCTAGCGTGCGCACGCACACATACACATACACACATACACATACGCAC
All_9mer_14bp_811	CCTAAGATTGGAGG	ATGCACCTAAGATTGGAGGTGCGCACGCACACATACACATACACACATACACATACGCAC
All_9mer_14bp_812	GCTTAGCCTAAGAT	GTATGCGCTTAGCCTAAGATGCGCACGCACACATACACATACACACATACACATACGCAC
All_9mer_14bp_813	ATGGGTGCTTAGCC	GTATGCATGGGTGCTTAGCCGCGCACGCACACATACACATACACACATACACATACGCAC
All_9mer_14bp_814	TTGACCATGGGTGC	TATGCATTGACCATGGGTGCGCGCACGCACACATACACATACACACATACACATACGCAC
All_9mer_14bp_815	TTACACTTGACCAT	TATGCATTACACTTGACCATGCGCACGCACACATACACATACACACATACACATACGCAC
All_9mer_14bp_816	CTGTATTTACACTT	TATGCACTGTATTTACACTTGCGCACGCACACATACACATACACACATACACATACGCAC
All_9mer_14bp_817	CACCGGCTGTATTT	TATGCACACCGGCTGTATTTGCGCACGCACACATACACATACACACATACACATACGCAC
All_9mer_14bp_818	AAATTACACCGGCT	GTATGCAAATTACACCGGCTGCGCACGCACACATACACATACACACATACACATACGCAC
All_9mer_14bp_819	GATAGGAAATTACA	TATGCGATAGGAAATTACATGCGCACGCACACATACACATACACACATACACATACGCAC
All_9mer_14bp_820	CCTCTAGATAGGAA	ATGCACCTCTAGATAGGAATGCGCACGCACACATACACATACACACATACACATACGCAC
All_9mer_14bp_821	GGGCGGCCTCTAGA	TATGCGGGCGGCCTCTAGATGCGCACGCACACATACACATACACACATACACATACGCAC
All_9mer_14bp_822	GTTTAAGGGCGGCC	GTATGCGTTTAAGGGCGGCCGCGCACGCACACATACACATACACACATACACATACGCAC
All_9mer_14bp_823	ACCAGTGTTTAAGG	TATGCACCAGTGTTTAAGGTGCGCACGCACACATACACATACACACATACACATACGCAC
All_9mer_14bp_824	TACGCCACCAGTGT	TATGCATACGCCACCAGTGTGCGCACGCACACATACACATACACACATACACATACGCAC
All_9mer_14bp_825	AGCCAATACGCCAC	GTATGCAGCCAATACGCCACGCGCACGCACACATACACATACACACATACACATACGCAC
All_9mer_14bp_826	CTTGGTAGCCAATA	ATGCACTTGGTAGCCAATATGCGCACGCACACATACACATACACACATACACATACGCAC
All_9mer_14bp_827	CAGTTCCTTGGTAG	ATGCACAGTTCCTTGGTAGTGCGCACGCACACATACACATACACACATACACATACGCAC
All_9mer_14bp_828	ACCCTACAGTTCCT	GTATGCACCCTACAGTTCCTGCGCACGCACACATACACATACACACATACACATACGCAC
All_9mer_14bp_829	TAATGTACCCTACA	ATGCATAATGTACCCTACATGCGCACGCACACATACACATACACACATACACATACGCAC
All_9mer_14bp_830	ATATGTTAATGTAC	GTATGCATATGTTAATGTACGCGCACGCACACATACACATACACACATACACATACGCAC
All_9mer_14bp_831	TTAGGCATATGTTA	ATGCATTAGGCATATGTTATGCGCACGCACACATACACATACACACATACACATACGCAC
All_9mer_14bp_832	ACGCTTTTAGGCAT	GTATGCACGCTTTTAGGCATGCGCACGCACACATACACATACACACATACACATACGCAC
All_9mer_14bp_833	GAATCCACGCTTTT	GTATGCGAATCCACGCTTTTGCGCACGCACACATACACATACACACATACACATACGCAC
All_9mer_14bp_834	AGGTATGAATCCAC	GTATGCAGGTATGAATCCACGCGCACGCACACATACACATACACACATACACATACGCAC
All_9mer_14bp_835	GGCGCCAGGTATGA	TATGCGGCGCCAGGTATGATGCGCACGCACACATACACATACACACATACACATACGCAC
All_9mer_14bp_836	TTAGCGGGCGCCAG	ATGCATTAGCGGGCGCCAGTGCGCACGCACACATACACATACACACATACACATACGCAC
All_9mer_14bp_837	CCGGAGTTAGCGGG	ATGCACCGGAGTTAGCGGGTGCGCACGCACACATACACATACACACATACACATACGCAC
All_9mer_14bp_838	CGGCCTCCGGAGTT	TATGCACGGCCTCCGGAGTTGCGCACGCACACATACACATACACACATACACATACGCAC
All_9mer_14bp_839	CCGAGCCGGCCTCC	TATGCACCGAGCCGGCCTCCGCGCACGCACACATACACATACACACATACACATACGCAC
All_9mer_14bp_840	AAGCTCCCGAGCCG	TATGCAAGCTCCCGAGCCGTGCGCACGCACACATACACATACACACATACACATACGCAC
All_9mer_14bp_841	GACAGCAAGCTCCC	GTATGCGACAGCAAGCTCCCGCGCACGCACACATACACATACACACATACACATACGCAC
All_9mer_14bp_842	ATTCACGACAGCAA	TATGCATTCACGACAGCAATGCGCACGCACACATACACATACACACATACACATACGCAC
All_9mer_14bp_843	GTGAGTATTCACGA	TATGCGTGAGTATTCACGATGCGCACGCACACATACACATACACACATACACATACGCAC
All_9mer_14bp_844	CCCCAAGTGAGTAT	TATGCACCCCAAGTGAGTATGCGCACGCACACATACACATACACACATACACATACGCAC
All_9mer_14bp_845	CCTGTTCCCCAAGT	TATGCACCTGTTCCCCAAGTGCGCACGCACACATACACATACACACATACACATACGCAC
All_9mer_14bp_846	GGGCGCCCTGTTCC	GTATGCGGGCGCCCTGTTCCGCGCACGCACACATACACATACACACATACACATACGCAC
All_9mer_14bp_847	TAGCGTGGGCGCCC	TATGCATAGCGTGGGCGCCCGCGCACGCACACATACACATACACACATACACATACGCAC
All_9mer_14bp_848	TAGAGCTAGCGTGG	ATGCATAGAGCTAGCGTGGTGCGCACGCACACATACACATACACACATACACATACGCAC
All_9mer_14bp_849	CGGGTCTAGAGCTA	ATGCACGGGTCTAGAGCTATGCGCACGCACACATACACATACACACATACACATACGCAC
All_9mer_14bp_850	GTTTAGCGGGTCTA	TATGCGTTTAGCGGGTCTATGCGCACGCACACATACACATACACACATACACATACGCAC
All_9mer_14bp_851	CTTGCGGTTTAGCG	ATGCACTTGCGGTTTAGCGTGCGCACGCACACATACACATACACACATACACATACGCAC
All_9mer_14bp_852	ATACGACTTGCGGT	GTATGCATACGACTTGCGGTGCGCACGCACACATACACATACACACATACACATACGCAC
All_9mer_14bp_853	TCCCTTATACGACT	TATGCATCCCTTATACGACTGCGCACGCACACATACACATACACACATACACATACGCAC
All_9mer_14bp_854	TGACGGTCCCTTAT	TATGCATGACGGTCCCTTATGCGCACGCACACATACACATACACACATACACATACGCAC
All_9mer_14bp_855	GGGAAGTGACGGTC	GTATGCGGGAAGTGACGGTCGCGCACGCACACATACACATACACACATACACATACGCAC
All_9mer_14bp_856	GGTAGTGGGAAGTG	TATGCGGTAGTGGGAAGTGTGCGCACGCACACATACACATACACACATACACATACGCAC
All_9mer_14bp_857	CTGTCCGGTAGTGG	ATGCACTGTCCGGTAGTGGTGCGCACGCACACATACACATACACACATACACATACGCAC
All_9mer_14bp_858	TGCCAACTGTCCGG	ATGCATGCCAACTGTCCGGTGCGCACGCACACATACACATACACACATACACATACGCAC
All_9mer_14bp_859	ACGACCTGCCAACT	GTATGCACGACCTGCCAACTGCGCACGCACACATACACATACACACATACACATACGCAC
All_9mer_14bp_860	TACCGGACGACCTG	ATGCATACCGGACGACCTGTGCGCACGCACACATACACATACACACATACACATACGCAC
All_9mer_14bp_861	CGCCACTACCGGAC	TATGCACGCCACTACCGGACGCGCACGCACACATACACATACACACATACACATACGCAC
All_9mer_14bp_862	TAGGCACGCCACTA	ATGCATAGGCACGCCACTATGCGCACGCACACATACACATACACACATACACATACGCAC
All_9mer_14bp_863	GTATGGTAGGCACG	TATGCGTATGGTAGGCACGTGCGCACGCACACATACACATACACACATACACATACGCAC
All_9mer_14bp_864	TGAATGGTATGGTA	ATGCATGAATGGTATGGTATGCGCACGCACACATACACATACACACATACACATACGCAC
All_9mer_14bp_865	TGGACATGAATGGT	TATGCATGGACATGAATGGTGCGCACGCACACATACACATACACACATACACATACGCAC
All_9mer_14bp_866	CTAGCATGGACATG	ATGCACTAGCATGGACATGTGCGCACGCACACATACACATACACACATACACATACGCAC
All_9mer_14bp_867	GCTTCACTAGCATG	TATGCGCTTCACTAGCATGTGCGCACGCACACATACACATACACACATACACATACGCAC
All_9mer_14bp_868	AGAGGGGCTTCACT	GTATGCAGAGGGGCTTCACTGCGCACGCACACATACACATACACACATACACATACGCAC
All_9mer_14bp_869	TTCTGAAGAGGGGC	TATGCATTCTGAAGAGGGGCGCGCACGCACACATACACATACACACATACACATACGCAC
All_9mer_14bp_870	CGGGGATTCTGAAG	ATGCACGGGGATTCTGAAGTGCGCACGCACACATACACATACACACATACACATACGCAC
All_9mer_14bp_871	TATATCCGGGGATT	TATGCATATATCCGGGGATTGCGCACGCACACATACACATACACACATACACATACGCAC
All_9mer_14bp_872	CCAAGATATATCCG	ATGCACCAAGATATATCCGTGCGCACGCACACATACACATACACACATACACATACGCAC
All_9mer_14bp_873	ATGACACCAAGATA	TATGCATGACACCAAGATATGCGCACGCACACATACACATACACACATACACATACGCAC
All_9mer_14bp_874	AGATATATGACACC	GTATGCAGATATATGACACCGCGCACGCACACATACACATACACACATACACATACGCAC
All_9mer_14bp_875	TACCGGAGATATAT	TATGCATACCGGAGATATATGCGCACGCACACATACACATACACACATACACATACGCAC
All_9mer_14bp_876	CCTGTGTACCGGAG	ATGCACCTGTGTACCGGAGTGCGCACGCACACATACACATACACACATACACATACGCAC
All_9mer_14bp_877	CGACCTCCTGTGTA	ATGCACGACCTCCTGTGTATGCGCACGCACACATACACATACACACATACACATACGCAC
All_9mer_14bp_878	GCGGACCGACCTCC	GTATGCGCGGACCGACCTCCGCGCACGCACACATACACATACACACATACACATACGCAC
All_9mer_14bp_879	CCCGTGGCGGACCG	ATGCACCCGTGGCGGACCGTGCGCACGCACACATACACATACACACATACACATACGCAC
All_9mer_14bp_880	TAGTTGCCCGTGGC	TATGCATAGTTGCCCGTGGCGCGCACGCACACATACACATACACACATACACATACGCAC
All_9mer_14bp_881	TATACTTAGTTGCC	TATGCATATACTTAGTTGCCGCGCACGCACACATACACATACACACATACACATACGCAC
All_9mer_14bp_882	TCTAATTATACTTA	ATGCATCTAATTATACTTATGCGCACGCACACATACACATACACACATACACATACGCAC
All_9mer_14bp_883	GATCGATCTAATTA	TATGCGATCGATCTAATTATGCGCACGCACACATACACATACACACATACACATACGCAC
All_9mer_14bp_884	CCTGTTGATCGATC	TATGCACCTGTTGATCGATCGCGCACGCACACATACACATACACACATACACATACGCAC
All_9mer_14bp_885	GATTTGCCTGTTGA	TATGCGATTTGCCTGTTGATGCGCACGCACACATACACATACACACATACACATACGCAC
All_9mer_14bp_886	AAGGCGGATTTGCC	GTATGCAAGGCGGATTTGCCGCGCACGCACACATACACATACACACATACACATACGCAC
All_9mer_14bp_887	CCGCCCAAGGCGGA	ATGCACCGCCCAAGGCGGATGCGCACGCACACATACACATACACACATACACATACGCAC
All_9mer_14bp_888	CAGATCCCGCCCAA	ATGCACAGATCCCGCCCAATGCGCACGCACACATACACATACACACATACACATACGCAC
All_9mer_14bp_889	AAGTTGCAGATCCC	GTATGCAAGTTGCAGATCCCGCGCACGCACACATACACATACACACATACACATACGCAC
All_9mer_14bp_890	ACTTTCAAGTTGCA	TATGCACTTTCAAGTTGCATGCGCACGCACACATACACATACACACATACACATACGCAC
All_9mer_14bp_891	TAGTTGACTTTCAA	ATGCATAGTTGACTTTCAATGCGCACGCACACATACACATACACACATACACATACGCAC
All_9mer_14bp_892	GTGCATTAGTTGAC	GTATGCGTGCATTAGTTGACGCGCACGCACACATACACATACACACATACACATACGCAC
All_9mer_14bp_893	AGGACTGTGCATTA	TATGCAGGACTGTGCATTATGCGCACGCACACATACACATACACACATACACATACGCAC
All_9mer_14bp_894	CTCGTTAGGACTGT	TATGCACTCGTTAGGACTGTGCGCACGCACACATACACATACACACATACACATACGCAC
All_9mer_14bp_895	ATAGTTCTCGTTAG	TATGCATAGTTCTCGTTAGTGCGCACGCACACATACACATACACACATACACATACGCAC
All_9mer_14bp_896	CAGAACATAGTTCT	TATGCACAGAACATAGTTCTGCGCACGCACACATACACATACACACATACACATACGCAC
All_9mer_14bp_897	CCCGAGCAGAACAT	TATGCACCCGAGCAGAACATGCGCACGCACACATACACATACACACATACACATACGCAC
All_9mer_14bp_898	CCTTAGCCCGAGCA	ATGCACCTTAGCCCGAGCATGCGCACGCACACATACACATACACACATACACATACGCAC
All_9mer_14bp_899	GCTAATCCTTAGCC	GTATGCGCTAATCCTTAGCCGCGCACGCACACATACACATACACACATACACATACGCAC
All_9mer_14bp_900	TTACGCGCTAATCC	TATGCATTACGCGCTAATCCGCGCACGCACACATACACATACACACATACACATACGCAC
All_9mer_14bp_901	TTCCAGTTACGCGC	TATGCATTCCAGTTACGCGCGCGCACGCACACATACACATACACACATACACATACGCAC
All_9mer_14bp_902	TGCAGTTTCCAGTT	TATGCATGCAGTTTCCAGTTGCGCACGCACACATACACATACACACATACACATACGCAC
All_9mer_14bp_903	GAAAGGTGCAGTTT	GTATGCGAAAGGTGCAGTTTGCGCACGCACACATACACATACACACATACACATACGCAC
All_9mer_14bp_904	CGGTTTGAAAGGTG	ATGCACGGTTTGAAAGGTGTGCGCACGCACACATACACATACACACATACACATACGCAC
All_9mer_14bp_905	GACTCCCGGTTTGA	TATGCGACTCCCGGTTTGATGCGCACGCACACATACACATACACACATACACATACGCAC
All_9mer_14bp_906	GATAGTGACTCCCG	TATGCGATAGTGACTCCCGTGCGCACGCACACATACACATACACACATACACATACGCAC
All_9mer_14bp_907	TGAAAAGATAGTGA	ATGCATGAAAAGATAGTGATGCGCACGCACACATACACATACACACATACACATACGCAC
All_9mer_14bp_908	TGCAACTGAAAAGA	ATGCATGCAACTGAAAAGATGCGCACGCACACATACACATACACACATACACATACGCAC
All_9mer_14bp_909	ACACTTTGCAACTG	TATGCACACTTTGCAACTGTGCGCACGCACACATACACATACACACATACACATACGCAC
All_9mer_14bp_910	CCTAGAACACTTTG	ATGCACCTAGAACACTTTGTGCGCACGCACACATACACATACACACATACACATACGCAC
All_9mer_14bp_911	GAGCACCCTAGAAC	GTATGCGAGCACCCTAGAACGCGCACGCACACATACACATACACACATACACATACGCAC
All_9mer_14bp_912	TCCTTTGAGCACCC	TATGCATCCTTTGAGCACCCGCGCACGCACACATACACATACACACATACACATACGCAC
All_9mer_14bp_913	TCGAAATCCTTTGA	ATGCATCGAAATCCTTTGATGCGCACGCACACATACACATACACACATACACATACGCAC
All_9mer_14bp_914	AATTCCTCGAAATC	GTATGCAATTCCTCGAAATCGCGCACGCACACATACACATACACACATACACATACGCAC
All_9mer_14bp_915	CGCGTGAATTCCTC	TATGCACGCGTGAATTCCTCGCGCACGCACACATACACATACACACATACACATACGCAC
All_9mer_14bp_916	TCGCAACGCGTGAA	ATGCATCGCAACGCGTGAATGCGCACGCACACATACACATACACACATACACATACGCAC
All_9mer_14bp_917	TCGGGCTCGCAACG	ATGCATCGGGCTCGCAACGTGCGCACGCACACATACACATACACACATACACATACGCAC
All_9mer_14bp_918	GTGCTCTCGGGCTC	GTATGCGTGCTCTCGGGCTCGCGCACGCACACATACACATACACACATACACATACGCAC
All_9mer_14bp_919	TCCGCGGTGCTCTC	TATGCATCCGCGGTGCTCTCGCGCACGCACACATACACATACACACATACACATACGCAC
All_9mer_14bp_920	TCACCGTCCGCGGT	TATGCATCACCGTCCGCGGTGCGCACGCACACATACACATACACACATACACATACGCAC
All_9mer_14bp_921	TGTTGGTCACCGTC	TATGCATGTTGGTCACCGTCGCGCACGCACACATACACATACACACATACACATACGCAC
All_9mer_14bp_922	GGTTGGTGTTGGTC	GTATGCGGTTGGTGTTGGTCGCGCACGCACACATACACATACACACATACACATACGCAC
All_9mer_14bp_923	CGTTGCGGTTGGTG	ATGCACGTTGCGGTTGGTGTGCGCACGCACACATACACATACACACATACACATACGCAC
All_9mer_14bp_924	TAGGTGCGTTGCGG	ATGCATAGGTGCGTTGCGGTGCGCACGCACACATACACATACACACATACACATACGCAC
All_9mer_14bp_925	TGGTCATAGGTGCG	ATGCATGGTCATAGGTGCGTGCGCACGCACACATACACATACACACATACACATACGCAC
All_9mer_14bp_926	GTGAGATGGTCATA	TATGCGTGAGATGGTCATATGCGCACGCACACATACACATACACACATACACATACGCAC
All_9mer_14bp_927	TCACAGGTGAGATG	ATGCATCACAGGTGAGATGTGCGCACGCACACATACACATACACACATACACATACGCAC
All_9mer_14bp_928	TCATAATCACAGGT	TATGCATCATAATCACAGGTGCGCACGCACACATACACATACACACATACACATACGCAC
All_9mer_14bp_929	GCTCAGTCATAATC	GTATGCGCTCAGTCATAATCGCGCACGCACACATACACATACACACATACACATACGCAC
All_9mer_14bp_930	CCAAGCGCTCAGTC	TATGCACCAAGCGCTCAGTCGCGCACGCACACATACACATACACACATACACATACGCAC
All_9mer_14bp_931	CTCTACCCAAGCGC	TATGCACTCTACCCAAGCGCGCGCACGCACACATACACATACACACATACACATACGCAC
All_9mer_14bp_932	ATTTCCCTCTACCC	GTATGCATTTCCCTCTACCCGCGCACGCACACATACACATACACACATACACATACGCAC
All_9mer_14bp_933	TTATCGATTTCCCT	TATGCATTATCGATTTCCCTGCGCACGCACACATACACATACACACATACACATACGCAC
All_9mer_14bp_934	ACCCTCTTATCGAT	GTATGCACCCTCTTATCGATGCGCACGCACACATACACATACACACATACACATACGCAC
All_9mer_14bp_935	GCACCGACCCTCTT	GTATGCGCACCGACCCTCTTGCGCACGCACACATACACATACACACATACACATACGCAC
All_9mer_14bp_936	CACTATGCACCGAC	TATGCACACTATGCACCGACGCGCACGCACACATACACATACACACATACACATACGCAC
All_9mer_14bp_937	CTTAAGCACTATGC	TATGCACTTAAGCACTATGCGCGCACGCACACATACACATACACACATACACATACGCAC
All_9mer_14bp_938	TACGTACTTAAGCA	ATGCATACGTACTTAAGCATGCGCACGCACACATACACATACACACATACACATACGCAC
All_9mer_14bp_939	TGCAAGTACGTACT	TATGCATGCAAGTACGTACTGCGCACGCACACATACACATACACACATACACATACGCAC
All_9mer_14bp_940	AGGCGCTGCAAGTA	TATGCAGGCGCTGCAAGTATGCGCACGCACACATACACATACACACATACACATACGCAC
All_9mer_14bp_941	ATCCGAAGGCGCTG	TATGCATCCGAAGGCGCTGTGCGCACGCACACATACACATACACACATACACATACGCAC
All_9mer_14bp_942	ATTAGGATCCGAAG	TATGCATTAGGATCCGAAGTGCGCACGCACACATACACATACACACATACACATACGCAC
All_9mer_14bp_943	ACAGTCATTAGGAT	GTATGCACAGTCATTAGGATGCGCACGCACACATACACATACACACATACACATACGCAC
All_9mer_14bp_944	TACTCGACAGTCAT	TATGCATACTCGACAGTCATGCGCACGCACACATACACATACACACATACACATACGCAC
All_9mer_14bp_945	GCGTGCTACTCGAC	GTATGCGCGTGCTACTCGACGCGCACGCACACATACACATACACACATACACATACGCAC
All_9mer_14bp_946	TTTTACGCGTGCTA	ATGCATTTTACGCGTGCTATGCGCACGCACACATACACATACACACATACACATACGCAC
All_9mer_14bp_947	GCGTGTTTTTACGC	GTATGCGCGTGTTTTTACGCGCGCACGCACACATACACATACACACATACACATACGCAC
All_9mer_14bp_948	GCCCACGCGTGTTT	GTATGCGCCCACGCGTGTTTGCGCACGCACACATACACATACACACATACACATACGCAC
All_9mer_14bp_949	TTGCGCGCCCACGC	TATGCATTGCGCGCCCACGCGCGCACGCACACATACACATACACACATACACATACGCAC
All_9mer_14bp_950	TGATCATTGCGCGC	TATGCATGATCATTGCGCGCGCGCACGCACACATACACATACACACATACACATACGCAC
All_9mer_14bp_951	AGGCGATGATCATT	GTATGCAGGCGATGATCATTGCGCACGCACACATACACATACACACATACACATACGCAC
All_9mer_14bp_952	TACGAGAGGCGATG	ATGCATACGAGAGGCGATGTGCGCACGCACACATACACATACACACATACACATACGCAC
All_9mer_14bp_953	GTGTGCTACGAGAG	TATGCGTGTGCTACGAGAGTGCGCACGCACACATACACATACACACATACACATACGCAC
All_9mer_14bp_954	TGGACAGTGTGCTA	ATGCATGGACAGTGTGCTATGCGCACGCACACATACACATACACACATACACATACGCAC
All_9mer_14bp_955	ACGGCCTGGACAGT	GTATGCACGGCCTGGACAGTGCGCACGCACACATACACATACACACATACACATACGCAC
All_9mer_14bp_956	GCCGACACGGCCTG	TATGCGCCGACACGGCCTGTGCGCACGCACACATACACATACACACATACACATACGCAC
All_9mer_14bp_957	TGCTAAGCCGACAC	TATGCATGCTAAGCCGACACGCGCACGCACACATACACATACACACATACACATACGCAC
All_9mer_14bp_958	CAAAGATGCTAAGC	TATGCACAAAGATGCTAAGCGCGCACGCACACATACACATACACACATACACATACGCAC
All_9mer_14bp_959	GCTAGACAAAGATG	TATGCGCTAGACAAAGATGTGCGCACGCACACATACACATACACACATACACATACGCAC
All_9mer_14bp_960	CACTGAGCTAGACA	ATGCACACTGAGCTAGACATGCGCACGCACACATACACATACACACATACACATACGCAC
All_9mer_14bp_961	TCCTCGCACTGAGC	TATGCATCCTCGCACTGAGCGCGCACGCACACATACACATACACACATACACATACGCAC
All_9mer_14bp_962	ACGCGCTCCTCGCA	TATGCACGCGCTCCTCGCATGCGCACGCACACATACACATACACACATACACATACGCAC
All_9mer_14bp_963	AGCTTCACGCGCTC	GTATGCAGCTTCACGCGCTCGCGCACGCACACATACACATACACACATACACATACGCAC
All_9mer_14bp_964	CCCCTGAGCTTCAC	TATGCACCCCTGAGCTTCACGCGCACGCACACATACACATACACACATACACATACGCAC
All_9mer_14bp_965	ATGGCGCCCCTGAG	TATGCATGGCGCCCCTGAGTGCGCACGCACACATACACATACACACATACACATACGCAC
All_9mer_14bp_966	CCCGGAATGGCGCC	TATGCACCCGGAATGGCGCCGCGCACGCACACATACACATACACACATACACATACGCAC
All_9mer_14bp_967	CAGCCTCCCGGAAT	TATGCACAGCCTCCCGGAATGCGCACGCACACATACACATACACACATACACATACGCAC
All_9mer_14bp_968	GCGTAGCAGCCTCC	GTATGCGCGTAGCAGCCTCCGCGCACGCACACATACACATACACACATACACATACGCAC
All_9mer_14bp_969	ACGGATGCGTAGCA	TATGCACGGATGCGTAGCATGCGCACGCACACATACACATACACACATACACATACGCAC
All_9mer_14bp_970	GATGCGACGGATGC	GTATGCGATGCGACGGATGCGCGCACGCACACATACACATACACACATACACATACGCAC
All_9mer_14bp_971	AAAGGAGATGCGAC	GTATGCAAAGGAGATGCGACGCGCACGCACACATACACATACACACATACACATACGCAC
All_9mer_14bp_972	ACAATGAAAGGAGA	TATGCACAATGAAAGGAGATGCGCACGCACACATACACATACACACATACACATACGCAC
All_9mer_14bp_973	GGTGCGACAATGAA	TATGCGGTGCGACAATGAATGCGCACGCACACATACACATACACACATACACATACGCAC
All_9mer_14bp_974	GGGCCAGGTGCGAC	GTATGCGGGCCAGGTGCGACGCGCACGCACACATACACATACACACATACACATACGCAC
All_9mer_14bp_975	TGAAAAGGGCCAGG	ATGCATGAAAAGGGCCAGGTGCGCACGCACACATACACATACACACATACACATACGCAC
All_9mer_14bp_976	GGGGTATGAAAAGG	TATGCGGGGTATGAAAAGGTGCGCACGCACACATACACATACACACATACACATACGCAC
All_9mer_14bp_977	GGCATCGGGGTATG	TATGCGGCATCGGGGTATGTGCGCACGCACACATACACATACACACATACACATACGCAC
All_9mer_14bp_978	CACCGTGGCATCGG	ATGCACACCGTGGCATCGGTGCGCACGCACACATACACATACACACATACACATACGCAC
All_9mer_14bp_979	TCCGACCACCGTGG	ATGCATCCGACCACCGTGGTGCGCACGCACACATACACATACACACATACACATACGCAC
All_9mer_14bp_980	TAGACATCCGACCA	ATGCATAGACATCCGACCATGCGCACGCACACATACACATACACACATACACATACGCAC
All_9mer_14bp_981	ATCGGCTAGACATC	GTATGCATCGGCTAGACATCGCGCACGCACACATACACATACACACATACACATACGCAC
All_9mer_14bp_982	CCCGGCATCGGCTA	ATGCACCCGGCATCGGCTATGCGCACGCACACATACACATACACACATACACATACGCAC
All_9mer_14bp_983	AACGCACCCGGCAT	GTATGCAACGCACCCGGCATGCGCACGCACACATACACATACACACATACACATACGCAC
All_9mer_14bp_984	CGTCACAACGCACC	TATGCACGTCACAACGCACCGCGCACGCACACATACACATACACACATACACATACGCAC
All_9mer_14bp_985	TGCTAACGTCACAA	ATGCATGCTAACGTCACAATGCGCACGCACACATACACATACACACATACACATACGCAC
All_9mer_14bp_986	CAAACCTGCTAACG	ATGCACAAACCTGCTAACGTGCGCACGCACACATACACATACACACATACACATACGCAC
All_9mer_14bp_987	AAGCCTCAAACCTG	TATGCAAGCCTCAAACCTGTGCGCACGCACACATACACATACACACATACACATACGCAC
All_9mer_14bp_988	TAACAGAAGCCTCA	ATGCATAACAGAAGCCTCATGCGCACGCACACATACACATACACACATACACATACGCAC
All_9mer_14bp_989	GCGACGTAACAGAA	TATGCGCGACGTAACAGAATGCGCACGCACACATACACATACACACATACACATACGCAC
All_9mer_14bp_990	GTTTAAGCGACGTA	TATGCGTTTAAGCGACGTATGCGCACGCACACATACACATACACACATACACATACGCAC
All_9mer_14bp_991	AGTTCAGTTTAAGC	GTATGCAGTTCAGTTTAAGCGCGCACGCACACATACACATACACACATACACATACGCAC
All_9mer_14bp_992	CGTCCGAGTTCAGT	TATGCACGTCCGAGTTCAGTGCGCACGCACACATACACATACACACATACACATACGCAC
All_9mer_14bp_993	AATAGTCGTCCGAG	TATGCAATAGTCGTCCGAGTGCGCACGCACACATACACATACACACATACACATACGCAC
All_9mer_14bp_994	TAGAGTAATAGTCG	ATGCATAGAGTAATAGTCGTGCGCACGCACACATACACATACACACATACACATACGCAC
All_9mer_14bp_995	CGGACTTAGAGTAA	ATGCACGGACTTAGAGTAATGCGCACGCACACATACACATACACACATACACATACGCAC
All_9mer_14bp_996	GGGTTTCGGACTTA	TATGCGGGTTTCGGACTTATGCGCACGCACACATACACATACACACATACACATACGCAC
All_9mer_14bp_997	GAAATAGGGTTTCG	TATGCGAAATAGGGTTTCGTGCGCACGCACACATACACATACACACATACACATACGCAC
All_9mer_14bp_998	GCTAGCGAAATAGG	TATGCGCTAGCGAAATAGGTGCGCACGCACACATACACATACACACATACACATACGCAC
All_9mer_14bp_999	CCGTTGGCTAGCGA	ATGCACCGTTGGCTAGCGATGCGCACGCACACATACACATACACACATACACATACGCAC
All_9mer_14bp_1000	TTTAGCCCGTTGGC	TATGCATTTAGCCCGTTGGCGCGCACGCACACATACACATACACACATACACATACGCAC
All_9mer_14bp_1001	CACCTGTTTAGCCC	TATGCACACCTGTTTAGCCCGCGCACGCACACATACACATACACACATACACATACGCAC
All_9mer_14bp_1002	AGAGTGCACCTGTT	GTATGCAGAGTGCACCTGTTGCGCACGCACACATACACATACACACATACACATACGCAC
All_9mer_14bp_1003	TCCGTAAGAGTGCA	ATGCATCCGTAAGAGTGCATGCGCACGCACACATACACATACACACATACACATACGCAC
All_9mer_14bp_1004	TCGGGTTCCGTAAG	ATGCATCGGGTTCCGTAAGTGCGCACGCACACATACACATACACACATACACATACGCAC
All_9mer_14bp_1005	GAAACCTCGGGTTC	GTATGCGAAACCTCGGGTTCGCGCACGCACACATACACATACACACATACACATACGCAC
All_9mer_14bp_1006	TTTACTGAAACCTC	TATGCATTTACTGAAACCTCGCGCACGCACACATACACATACACACATACACATACGCAC
All_9mer_14bp_1007	GAAATCTTTACTGA	TATGCGAAATCTTTACTGATGCGCACGCACACATACACATACACACATACACATACGCAC
All_9mer_14bp_1008	GTGTGTGAAATCTT	GTATGCGTGTGTGAAATCTTGCGCACGCACACATACACATACACACATACACATACGCAC
All_9mer_14bp_1009	GGCAGAGTGTGTGA	TATGCGGCAGAGTGTGTGATGCGCACGCACACATACACATACACACATACACATACGCAC
All_9mer_14bp_1010	TACAAAGGCAGAGT	TATGCATACAAAGGCAGAGTGCGCACGCACACATACACATACACACATACACATACGCAC
All_9mer_14bp_1011	ATTATCTACAAAGG	TATGCATTATCTACAAAGGTGCGCACGCACACATACACATACACACATACACATACGCAC
All_9mer_14bp_1012	TCTTACATTATCTA	ATGCATCTTACATTATCTATGCGCACGCACACATACACATACACACATACACATACGCAC
All_9mer_14bp_1013	GATACCTCTTACAT	GTATGCGATACCTCTTACATGCGCACGCACACATACACATACACACATACACATACGCAC
All_9mer_14bp_1014	CGGTCCGATACCTC	TATGCACGGTCCGATACCTCGCGCACGCACACATACACATACACACATACACATACGCAC
All_9mer_14bp_1015	GTCTTACGGTCCGA	TATGCGTCTTACGGTCCGATGCGCACGCACACATACACATACACACATACACATACGCAC
All_9mer_14bp_1016	ATCTTCGTCTTACG	TATGCATCTTCGTCTTACGTGCGCACGCACACATACACATACACACATACACATACGCAC
All_9mer_14bp_1017	TCCTATATCTTCGT	TATGCATCCTATATCTTCGTGCGCACGCACACATACACATACACACATACACATACGCAC
All_9mer_14bp_1018	CTCTCCTCCTATAT	TATGCACTCTCCTCCTATATGCGCACGCACACATACACATACACACATACACATACGCAC
All_9mer_14bp_1019	ACTGCTCTCTCCTC	GTATGCACTGCTCTCTCCTCGCGCACGCACACATACACATACACACATACACATACGCAC
All_9mer_14bp_1020	GGGCAAACTGCTCT	GTATGCGGGCAAACTGCTCTGCGCACGCACACATACACATACACACATACACATACGCAC
All_9mer_14bp_1021	GCAGGGGGGCAAAC	GTATGCGCAGGGGGGCAAACGCGCACGCACACATACACATACACACATACACATACGCAC
All_9mer_14bp_1022	GTGAGCGCAGGGGG	TATGCGTGAGCGCAGGGGGTGCGCACGCACACATACACATACACACATACACATACGCAC
All_9mer_14bp_1023	AACACAGTGAGCGC	GTATGCAACACAGTGAGCGCGCGCACGCACACATACACATACACACATACACATACGCAC
All_9mer_14bp_1024	TGGACAAACACAGT	TATGCATGGACAAACACAGTGCGCACGCACACATACACATACACACATACACATACGCAC
All_9mer_14bp_1025	GTGTAGTGGACAAA	TATGCGTGTAGTGGACAAATGCGCACGCACACATACACATACACACATACACATACGCAC
All_9mer_14bp_1026	CGCCGGGTGTAGTG	ATGCACGCCGGGTGTAGTGTGCGCACGCACACATACACATACACACATACACATACGCAC
All_9mer_14bp_1027	GCATAGCGCCGGGT	GTATGCGCATAGCGCCGGGTGCGCACGCACACATACACATACACACATACACATACGCAC
All_9mer_14bp_1028	CAAGGAGCATAGCG	ATGCACAAGGAGCATAGCGTGCGCACGCACACATACACATACACACATACACATACGCAC
All_9mer_14bp_1029	TTCGCTCAAGGAGC	TATGCATTCGCTCAAGGAGCGCGCACGCACACATACACATACACACATACACATACGCAC
All_9mer_14bp_1030	CCTCATTTCGCTCA	ATGCACCTCATTTCGCTCATGCGCACGCACACATACACATACACACATACACATACGCAC
All_9mer_14bp_1031	GCTTGACCTCATTT	GTATGCGCTTGACCTCATTTGCGCACGCACACATACACATACACACATACACATACGCAC
All_9mer_14bp_1032	TCTGTAGCTTGACC	TATGCATCTGTAGCTTGACCGCGCACGCACACATACACATACACACATACACATACGCAC
All_9mer_14bp_1033	TCACATTCTGTAGC	TATGCATCACATTCTGTAGCGCGCACGCACACATACACATACACACATACACATACGCAC
All_9mer_14bp_1034	TATTTCTCACATTC	TATGCATATTTCTCACATTCGCGCACGCACACATACACATACACACATACACATACGCAC
All_9mer_14bp_1035	TAGCCTTATTTCTC	TATGCATAGCCTTATTTCTCGCGCACGCACACATACACATACACACATACACATACGCAC
All_9mer_14bp_1036	CAACGTTAGCCTTA	ATGCACAACGTTAGCCTTATGCGCACGCACACATACACATACACACATACACATACGCAC
All_9mer_14bp_1037	GTGAAGCAACGTTA	TATGCGTGAAGCAACGTTATGCGCACGCACACATACACATACACACATACACATACGCAC
All_9mer_14bp_1038	TGACAAGTGAAGCA	ATGCATGACAAGTGAAGCATGCGCACGCACACATACACATACACACATACACATACGCAC
All_9mer_14bp_1039	ACCTTATGACAAGT	GTATGCACCTTATGACAAGTGCGCACGCACACATACACATACACACATACACATACGCAC
All_9mer_14bp_1040	TGCTCAACCTTATG	ATGCATGCTCAACCTTATGTGCGCACGCACACATACACATACACACATACACATACGCAC
All_9mer_14bp_1041	AAGCTCTGCTCAAC	GTATGCAAGCTCTGCTCAACGCGCACGCACACATACACATACACACATACACATACGCAC
All_9mer_14bp_1042	AGCCTGAAGCTCTG	TATGCAGCCTGAAGCTCTGTGCGCACGCACACATACACATACACACATACACATACGCAC
All_9mer_14bp_1043	TATGGGAGCCTGAA	ATGCATATGGGAGCCTGAATGCGCACGCACACATACACATACACACATACACATACGCAC
All_9mer_14bp_1044	TATAGCTATGGGAG	ATGCATATAGCTATGGGAGTGCGCACGCACACATACACATACACACATACACATACGCAC
All_9mer_14bp_1045	CCCTAATATAGCTA	ATGCACCCTAATATAGCTATGCGCACGCACACATACACATACACACATACACATACGCAC
All_9mer_14bp_1046	ATCAAACCCTAATA	TATGCATCAAACCCTAATATGCGCACGCACACATACACATACACACATACACATACGCAC
All_9mer_14bp_1047	GTATAGATCAAACC	GTATGCGTATAGATCAAACCGCGCACGCACACATACACATACACACATACACATACGCAC
All_9mer_14bp_1048	GAACCCGTATAGAT	GTATGCGAACCCGTATAGATGCGCACGCACACATACACATACACACATACACATACGCAC
All_9mer_14bp_1049	AATTTAGAACCCGT	GTATGCAATTTAGAACCCGTGCGCACGCACACATACACATACACACATACACATACGCAC
All_9mer_14bp_1050	GCTAATAATTTAGA	TATGCGCTAATAATTTAGATGCGCACGCACACATACACATACACACATACACATACGCAC
All_9mer_14bp_1051	AGCCACGCTAATAA	TATGCAGCCACGCTAATAATGCGCACGCACACATACACATACACACATACACATACGCAC
All_9mer_14bp_1052	GATCCTAGCCACGC	GTATGCGATCCTAGCCACGCGCGCACGCACACATACACATACACACATACACATACGCAC
All_9mer_14bp_1053	AGCGGTGATCCTAG	TATGCAGCGGTGATCCTAGTGCGCACGCACACATACACATACACACATACACATACGCAC
All_9mer_14bp_1054	AGCAGGAGCGGTGA	TATGCAGCAGGAGCGGTGATGCGCACGCACACATACACATACACACATACACATACGCAC
All_9mer_14bp_1055	GCGTGAAGCAGGAG	TATGCGCGTGAAGCAGGAGTGCGCACGCACACATACACATACACACATACACATACGCAC
All_9mer_14bp_1056	TACCTCGCGTGAAG	ATGCATACCTCGCGTGAAGTGCGCACGCACACATACACATACACACATACACATACGCAC
All_9mer_14bp_1057	TGCGCGTACCTCGC	TATGCATGCGCGTACCTCGCGCGCACGCACACATACACATACACACATACACATACGCAC
All_9mer_14bp_1058	TCTGAATGCGCGTA	ATGCATCTGAATGCGCGTATGCGCACGCACACATACACATACACACATACACATACGCAC
All_9mer_14bp_1059	TGACGGTCTGAATG	ATGCATGACGGTCTGAATGTGCGCACGCACACATACACATACACACATACACATACGCAC
All_9mer_14bp_1060	TGCCTTTGACGGTC	TATGCATGCCTTTGACGGTCGCGCACGCACACATACACATACACACATACACATACGCAC
All_9mer_14bp_1061	TGGGGGTGCCTTTG	ATGCATGGGGGTGCCTTTGTGCGCACGCACACATACACATACACACATACACATACGCAC
All_9mer_14bp_1062	CTGATCTGGGGGTG	ATGCACTGATCTGGGGGTGTGCGCACGCACACATACACATACACACATACACATACGCAC
All_9mer_14bp_1063	CCCCGTCTGATCTG	ATGCACCCCGTCTGATCTGTGCGCACGCACACATACACATACACACATACACATACGCAC
All_9mer_14bp_1064	GGCACCCCCCGTCT	GTATGCGGCACCCCCCGTCTGCGCACGCACACATACACATACACACATACACATACGCAC
All_9mer_14bp_1065	AGCAAAGGCACCCC	GTATGCAGCAAAGGCACCCCGCGCACGCACACATACACATACACACATACACATACGCAC
All_9mer_14bp_1066	ATACGCAGCAAAGG	TATGCATACGCAGCAAAGGTGCGCACGCACACATACACATACACACATACACATACGCAC
All_9mer_14bp_1067	AGCGATATACGCAG	TATGCAGCGATATACGCAGTGCGCACGCACACATACACATACACACATACACATACGCAC
All_9mer_14bp_1068	GATATAAGCGATAT	GTATGCGATATAAGCGATATGCGCACGCACACATACACATACACACATACACATACGCAC
All_9mer_14bp_1069	TTGCCAGATATAAG	ATGCATTGCCAGATATAAGTGCGCACGCACACATACACATACACACATACACATACGCAC
All_9mer_14bp_1070	TCCTCTTTGCCAGA	ATGCATCCTCTTTGCCAGATGCGCACGCACACATACACATACACACATACACATACGCAC
All_9mer_14bp_1071	AGATATTCCTCTTT	GTATGCAGATATTCCTCTTTGCGCACGCACACATACACATACACACATACACATACGCAC
All_9mer_14bp_1072	GTAACCAGATATTC	GTATGCGTAACCAGATATTCGCGCACGCACACATACACATACACACATACACATACGCAC
All_9mer_14bp_1073	TCCCAAGTAACCAG	ATGCATCCCAAGTAACCAGTGCGCACGCACACATACACATACACACATACACATACGCAC
All_9mer_14bp_1074	TCCTCCTCCCAAGT	TATGCATCCTCCTCCCAAGTGCGCACGCACACATACACATACACACATACACATACGCAC
All_9mer_14bp_1075	ATTAACTCCTCCTC	GTATGCATTAACTCCTCCTCGCGCACGCACACATACACATACACACATACACATACGCAC
All_9mer_14bp_1076	TATACGATTAACTC	TATGCATATACGATTAACTCGCGCACGCACACATACACATACACACATACACATACGCAC
All_9mer_14bp_1077	GCATTCTATACGAT	GTATGCGCATTCTATACGATGCGCACGCACACATACACATACACACATACACATACGCAC
All_9mer_14bp_1078	TGTGCAGCATTCTA	ATGCATGTGCAGCATTCTATGCGCACGCACACATACACATACACACATACACATACGCAC
All_9mer_14bp_1079	AGCCCGTGTGCAGC	GTATGCAGCCCGTGTGCAGCGCGCACGCACACATACACATACACACATACACATACGCAC
All_9mer_14bp_1080	AATGTCAGCCCGTG	TATGCAATGTCAGCCCGTGTGCGCACGCACACATACACATACACACATACACATACGCAC
All_9mer_14bp_1081	GGCTAAAATGTCAG	TATGCGGCTAAAATGTCAGTGCGCACGCACACATACACATACACACATACACATACGCAC
All_9mer_14bp_1082	GAAAAAGGCTAAAA	TATGCGAAAAAGGCTAAAATGCGCACGCACACATACACATACACACATACACATACGCAC
All_9mer_14bp_1083	CACGCCGAAAAAGG	ATGCACACGCCGAAAAAGGTGCGCACGCACACATACACATACACACATACACATACGCAC
All_9mer_14bp_1084	AGGTCTCACGCCGA	TATGCAGGTCTCACGCCGATGCGCACGCACACATACACATACACACATACACATACGCAC
All_9mer_14bp_1085	CATGGGAGGTCTCA	ATGCACATGGGAGGTCTCATGCGCACGCACACATACACATACACACATACACATACGCAC
All_9mer_14bp_1086	AGTCCACATGGGAG	TATGCAGTCCACATGGGAGTGCGCACGCACACATACACATACACACATACACATACGCAC
All_9mer_14bp_1087	AGACGAAGTCCACA	TATGCAGACGAAGTCCACATGCGCACGCACACATACACATACACACATACACATACGCAC
All_9mer_14bp_1088	ATTTGAAGACGAAG	TATGCATTTGAAGACGAAGTGCGCACGCACACATACACATACACACATACACATACGCAC
All_9mer_14bp_1089	TCGGCGATTTGAAG	ATGCATCGGCGATTTGAAGTGCGCACGCACACATACACATACACACATACACATACGCAC
All_9mer_14bp_1090	AAGAAGTCGGCGAT	GTATGCAAGAAGTCGGCGATGCGCACGCACACATACACATACACACATACACATACGCAC
All_9mer_14bp_1091	ACAGATAAGAAGTC	GTATGCACAGATAAGAAGTCGCGCACGCACACATACACATACACACATACACATACGCAC
All_9mer_14bp_1092	CTCTGGACAGATAA	ATGCACTCTGGACAGATAATGCGCACGCACACATACACATACACACATACACATACGCAC
All_9mer_14bp_1093	GAGCAGCTCTGGAC	GTATGCGAGCAGCTCTGGACGCGCACGCACACATACACATACACACATACACATACGCAC
All_9mer_14bp_1094	ATGTCTGAGCAGCT	GTATGCATGTCTGAGCAGCTGCGCACGCACACATACACATACACACATACACATACGCAC
All_9mer_14bp_1095	AGATAAATGTCTGA	TATGCAGATAAATGTCTGATGCGCACGCACACATACACATACACACATACACATACGCAC
All_9mer_14bp_1096	GTATACAGATAAAT	GTATGCGTATACAGATAAATGCGCACGCACACATACACATACACACATACACATACGCAC
All_9mer_14bp_1097	GAAGTAGTATACAG	TATGCGAAGTAGTATACAGTGCGCACGCACACATACACATACACACATACACATACGCAC
All_9mer_14bp_1098	TATCTTGAAGTAGT	TATGCATATCTTGAAGTAGTGCGCACGCACACATACACATACACACATACACATACGCAC
All_9mer_14bp_1099	AAAAATTATCTTGA	TATGCAAAAATTATCTTGATGCGCACGCACACATACACATACACACATACACATACGCAC
All_9mer_14bp_1100	CCCGATAAAAATTA	ATGCACCCGATAAAAATTATGCGCACGCACACATACACATACACACATACACATACGCAC
All_9mer_14bp_1101	GTACGTCCCGATAA	TATGCGTACGTCCCGATAATGCGCACGCACACATACACATACACACATACACATACGCAC
All_9mer_14bp_1102	AATACAGTACGTCC	GTATGCAATACAGTACGTCCGCGCACGCACACATACACATACACACATACACATACGCAC
All_9mer_14bp_1103	TTTGAGAATACAGT	TATGCATTTGAGAATACAGTGCGCACGCACACATACACATACACACATACACATACGCAC
All_9mer_14bp_1104	CTCGACTTTGAGAA	ATGCACTCGACTTTGAGAATGCGCACGCACACATACACATACACACATACACATACGCAC
All_9mer_14bp_1105	AGATAGCTCGACTT	GTATGCAGATAGCTCGACTTGCGCACGCACACATACACATACACACATACACATACGCAC
All_9mer_14bp_1106	CAATCAAGATAGCT	TATGCACAATCAAGATAGCTGCGCACGCACACATACACATACACACATACACATACGCAC
All_9mer_14bp_1107	AGTCGCCAATCAAG	TATGCAGTCGCCAATCAAGTGCGCACGCACACATACACATACACACATACACATACGCAC
All_9mer_14bp_1108	CGAAGCAGTCGCCA	ATGCACGAAGCAGTCGCCATGCGCACGCACACATACACATACACACATACACATACGCAC
All_9mer_14bp_1109	AGGTAGCGAAGCAG	TATGCAGGTAGCGAAGCAGTGCGCACGCACACATACACATACACACATACACATACGCAC
All_9mer_14bp_1110	GCTAGCAGGTAGCG	TATGCGCTAGCAGGTAGCGTGCGCACGCACACATACACATACACACATACACATACGCAC
All_9mer_14bp_1111	GATTGTGCTAGCAG	TATGCGATTGTGCTAGCAGTGCGCACGCACACATACACATACACACATACACATACGCAC
All_9mer_14bp_1112	ACACATGATTGTGC	GTATGCACACATGATTGTGCGCGCACGCACACATACACATACACACATACACATACGCAC
All_9mer_14bp_1113	AAACCAACACATGA	TATGCAAACCAACACATGATGCGCACGCACACATACACATACACACATACACATACGCAC
All_9mer_14bp_1114	TAGCTGAAACCAAC	TATGCATAGCTGAAACCAACGCGCACGCACACATACACATACACACATACACATACGCAC
All_9mer_14bp_1115	GAAAAGTAGCTGAA	TATGCGAAAAGTAGCTGAATGCGCACGCACACATACACATACACACATACACATACGCAC
All_9mer_14bp_1116	GCAAGGGAAAAGTA	TATGCGCAAGGGAAAAGTATGCGCACGCACACATACACATACACACATACACATACGCAC
All_9mer_14bp_1117	TCAGAAGCAAGGGA	ATGCATCAGAAGCAAGGGATGCGCACGCACACATACACATACACACATACACATACGCAC
All_9mer_14bp_1118	TTCAGGTCAGAAGC	TATGCATTCAGGTCAGAAGCGCGCACGCACACATACACATACACACATACACATACGCAC
All_9mer_14bp_1119	CGGTCCTTCAGGTC	TATGCACGGTCCTTCAGGTCGCGCACGCACACATACACATACACACATACACATACGCAC
All_9mer_14bp_1120	TTGCCTCGGTCCTT	TATGCATTGCCTCGGTCCTTGCGCACGCACACATACACATACACACATACACATACGCAC
All_9mer_14bp_1121	CGGAGGTTGCCTCG	ATGCACGGAGGTTGCCTCGTGCGCACGCACACATACACATACACACATACACATACGCAC
All_9mer_14bp_1122	AACCTTCGGAGGTT	GTATGCAACCTTCGGAGGTTGCGCACGCACACATACACATACACACATACACATACGCAC
All_9mer_14bp_1123	GGTCCCAACCTTCG	TATGCGGTCCCAACCTTCGTGCGCACGCACACATACACATACACACATACACATACGCAC
All_9mer_14bp_1124	TTGGAGGGTCCCAA	ATGCATTGGAGGGTCCCAATGCGCACGCACACATACACATACACACATACACATACGCAC
All_9mer_14bp_1125	CAGTCTTTGGAGGG	ATGCACAGTCTTTGGAGGGTGCGCACGCACACATACACATACACACATACACATACGCAC
All_9mer_14bp_1126	TCCTGGCAGTCTTT	TATGCATCCTGGCAGTCTTTGCGCACGCACACATACACATACACACATACACATACGCAC
All_9mer_14bp_1127	TAATCCTCCTGGCA	ATGCATAATCCTCCTGGCATGCGCACGCACACATACACATACACACATACACATACGCAC
All_9mer_14bp_1128	CCCTCATAATCCTC	TATGCACCCTCATAATCCTCGCGCACGCACACATACACATACACACATACACATACGCAC
All_9mer_14bp_1129	TGCTTCCCCTCATA	ATGCATGCTTCCCCTCATATGCGCACGCACACATACACATACACACATACACATACGCAC
All_9mer_14bp_1130	CCAGTATGCTTCCC	TATGCACCAGTATGCTTCCCGCGCACGCACACATACACATACACACATACACATACGCAC
All_9mer_14bp_1131	CCCCTGCCAGTATG	ATGCACCCCTGCCAGTATGTGCGCACGCACACATACACATACACACATACACATACGCAC
All_9mer_14bp_1132	GGAAATCCCCTGCC	GTATGCGGAAATCCCCTGCCGCGCACGCACACATACACATACACACATACACATACGCAC
All_9mer_14bp_1133	GCGTTTGGAAATCC	GTATGCGCGTTTGGAAATCCGCGCACGCACACATACACATACACACATACACATACGCAC
All_9mer_14bp_1134	GCAGCAGCGTTTGG	TATGCGCAGCAGCGTTTGGTGCGCACGCACACATACACATACACACATACACATACGCAC
All_9mer_14bp_1135	CGAAAGGCAGCAGC	TATGCACGAAAGGCAGCAGCGCGCACGCACACATACACATACACACATACACATACGCAC
All_9mer_14bp_1136	TTCCTTCGAAAGGC	TATGCATTCCTTCGAAAGGCGCGCACGCACACATACACATACACACATACACATACGCAC
All_9mer_14bp_1137	AGAGCTTTCCTTCG	TATGCAGAGCTTTCCTTCGTGCGCACGCACACATACACATACACACATACACATACGCAC
All_9mer_14bp_1138	ATACGCAGAGCTTT	GTATGCATACGCAGAGCTTTGCGCACGCACACATACACATACACACATACACATACGCAC
All_9mer_14bp_1139	CATGCAATACGCAG	ATGCACATGCAATACGCAGTGCGCACGCACACATACACATACACACATACACATACGCAC
All_9mer_14bp_1140	CGTTTACATGCAAT	TATGCACGTTTACATGCAATGCGCACGCACACATACACATACACACATACACATACGCAC
All_9mer_14bp_1141	TTCTACCGTTTACA	ATGCATTCTACCGTTTACATGCGCACGCACACATACACATACACACATACACATACGCAC
All_9mer_14bp_1142	TGCCCTTTCTACCG	ATGCATGCCCTTTCTACCGTGCGCACGCACACATACACATACACACATACACATACGCAC
All_9mer_14bp_1143	AGTGTCTGCCCTTT	GTATGCAGTGTCTGCCCTTTGCGCACGCACACATACACATACACACATACACATACGCAC
All_9mer_14bp_1144	ATCTTGAGTGTCTG	TATGCATCTTGAGTGTCTGTGCGCACGCACACATACACATACACACATACACATACGCAC
All_9mer_14bp_1145	CATGAGATCTTGAG	ATGCACATGAGATCTTGAGTGCGCACGCACACATACACATACACACATACACATACGCAC
All_9mer_14bp_1146	TGTCTGCATGAGAT	TATGCATGTCTGCATGAGATGCGCACGCACACATACACATACACACATACACATACGCAC
All_9mer_14bp_1147	CTTTTGTGTCTGCA	ATGCACTTTTGTGTCTGCATGCGCACGCACACATACACATACACACATACACATACGCAC
All_9mer_14bp_1148	GACGTGCTTTTGTG	TATGCGACGTGCTTTTGTGTGCGCACGCACACATACACATACACACATACACATACGCAC
All_9mer_14bp_1149	GGGACCGACGTGCT	GTATGCGGGACCGACGTGCTGCGCACGCACACATACACATACACACATACACATACGCAC
All_9mer_14bp_1150	CGATGGGGGACCGA	ATGCACGATGGGGGACCGATGCGCACGCACACATACACATACACACATACACATACGCAC
All_9mer_14bp_1151	CACACACGATGGGG	ATGCACACACACGATGGGGTGCGCACGCACACATACACATACACACATACACATACGCAC
All_9mer_14bp_1152	GACCCCCACACACG	TATGCGACCCCCACACACGTGCGCACGCACACATACACATACACACATACACATACGCAC
All_9mer_14bp_1153	GGGGGGGACCCCCA	TATGCGGGGGGGACCCCCATGCGCACGCACACATACACATACACACATACACATACGCAC
All_9mer_14bp_1154	AAACGTGGGGGGGA	TATGCAAACGTGGGGGGGATGCGCACGCACACATACACATACACACATACACATACGCAC
All_9mer_14bp_1155	CCTTGAAAACGTGG	ATGCACCTTGAAAACGTGGTGCGCACGCACACATACACATACACACATACACATACGCAC
All_9mer_14bp_1156	GGTCCCCCTTGAAA	TATGCGGTCCCCCTTGAAATGCGCACGCACACATACACATACACACATACACATACGCAC
All_9mer_14bp_1157	AGTGGGGGTCCCCC	GTATGCAGTGGGGGTCCCCCGCGCACGCACACATACACATACACACATACACATACGCAC
All_9mer_14bp_1158	ATATAGAGTGGGGG	TATGCATATAGAGTGGGGGTGCGCACGCACACATACACATACACACATACACATACGCAC
All_9mer_14bp_1159	ACCCGGATATAGAG	TATGCACCCGGATATAGAGTGCGCACGCACACATACACATACACACATACACATACGCAC
All_9mer_14bp_1160	CGCTCCACCCGGAT	TATGCACGCTCCACCCGGATGCGCACGCACACATACACATACACACATACACATACGCAC
All_9mer_14bp_1161	GGCTATCGCTCCAC	GTATGCGGCTATCGCTCCACGCGCACGCACACATACACATACACACATACACATACGCAC
All_9mer_14bp_1162	GGCCCCGGCTATCG	TATGCGGCCCCGGCTATCGTGCGCACGCACACATACACATACACACATACACATACGCAC
All_9mer_14bp_1163	ATGAACGGCCCCGG	TATGCATGAACGGCCCCGGTGCGCACGCACACATACACATACACACATACACATACGCAC
All_9mer_14bp_1164	CGGTTGATGAACGG	ATGCACGGTTGATGAACGGTGCGCACGCACACATACACATACACACATACACATACGCAC
All_9mer_14bp_1165	TCCCGACGGTTGAT	TATGCATCCCGACGGTTGATGCGCACGCACACATACACATACACACATACACATACGCAC
All_9mer_14bp_1166	TTGAATTCCCGACG	ATGCATTGAATTCCCGACGTGCGCACGCACACATACACATACACACATACACATACGCAC
All_9mer_14bp_1167	CGTGGTTTGAATTC	TATGCACGTGGTTTGAATTCGCGCACGCACACATACACATACACACATACACATACGCAC
All_9mer_14bp_1168	ATGTAGCGTGGTTT	GTATGCATGTAGCGTGGTTTGCGCACGCACACATACACATACACACATACACATACGCAC
All_9mer_14bp_1169	CTCGGAATGTAGCG	ATGCACTCGGAATGTAGCGTGCGCACGCACACATACACATACACACATACACATACGCAC
All_9mer_14bp_1170	CCTGAGCTCGGAAT	TATGCACCTGAGCTCGGAATGCGCACGCACACATACACATACACACATACACATACGCAC
All_9mer_14bp_1171	ACGGTACCTGAGCT	GTATGCACGGTACCTGAGCTGCGCACGCACACATACACATACACACATACACATACGCAC
All_9mer_14bp_1172	ACGCATACGGTACC	GTATGCACGCATACGGTACCGCGCACGCACACATACACATACACACATACACATACGCAC
All_9mer_14bp_1173	GCAATTACGCATAC	GTATGCGCAATTACGCATACGCGCACGCACACATACACATACACACATACACATACGCAC
All_9mer_14bp_1174	GGACCAGCAATTAC	GTATGCGGACCAGCAATTACGCGCACGCACACATACACATACACACATACACATACGCAC
All_9mer_14bp_1175	GGCCTGGGACCAGC	GTATGCGGCCTGGGACCAGCGCGCACGCACACATACACATACACACATACACATACGCAC
All_9mer_14bp_1176	AGTTTAGGCCTGGG	TATGCAGTTTAGGCCTGGGTGCGCACGCACACATACACATACACACATACACATACGCAC
All_9mer_14bp_1177	TACCGTAGTTTAGG	ATGCATACCGTAGTTTAGGTGCGCACGCACACATACACATACACACATACACATACGCAC
All_9mer_14bp_1178	ACACTCTACCGTAG	TATGCACACTCTACCGTAGTGCGCACGCACACATACACATACACACATACACATACGCAC
All_9mer_14bp_1179	GCCTCAACACTCTA	TATGCGCCTCAACACTCTATGCGCACGCACACATACACATACACACATACACATACGCAC
All_9mer_14bp_1180	CGCTAGGCCTCAAC	TATGCACGCTAGGCCTCAACGCGCACGCACACATACACATACACACATACACATACGCAC
All_9mer_14bp_1181	GCGATCCGCTAGGC	GTATGCGCGATCCGCTAGGCGCGCACGCACACATACACATACACACATACACATACGCAC
All_9mer_14bp_1182	TAAAACGCGATCCG	ATGCATAAAACGCGATCCGTGCGCACGCACACATACACATACACACATACACATACGCAC
All_9mer_14bp_1183	ACTCGTTAAAACGC	GTATGCACTCGTTAAAACGCGCGCACGCACACATACACATACACACATACACATACGCAC
All_9mer_14bp_1184	TGGGATACTCGTTA	ATGCATGGGATACTCGTTATGCGCACGCACACATACACATACACACATACACATACGCAC
All_9mer_14bp_1185	GCGTTATGGGATAC	GTATGCGCGTTATGGGATACGCGCACGCACACATACACATACACACATACACATACGCAC
All_9mer_14bp_1186	GCACGTGCGTTATG	TATGCGCACGTGCGTTATGTGCGCACGCACACATACACATACACACATACACATACGCAC
All_9mer_14bp_1187	CAGACAGCACGTGC	TATGCACAGACAGCACGTGCGCGCACGCACACATACACATACACACATACACATACGCAC
All_9mer_14bp_1188	GGAGAACAGACAGC	GTATGCGGAGAACAGACAGCGCGCACGCACACATACACATACACACATACACATACGCAC
All_9mer_14bp_1189	TCCACCGGAGAACA	ATGCATCCACCGGAGAACATGCGCACGCACACATACACATACACACATACACATACGCAC
All_9mer_14bp_1190	TTCGGTTCCACCGG	ATGCATTCGGTTCCACCGGTGCGCACGCACACATACACATACACACATACACATACGCAC
All_9mer_14bp_1191	CGGACCTTCGGTTC	TATGCACGGACCTTCGGTTCGCGCACGCACACATACACATACACACATACACATACGCAC
All_9mer_14bp_1192	GGGCGACGGACCTT	GTATGCGGGCGACGGACCTTGCGCACGCACACATACACATACACACATACACATACGCAC
All_9mer_14bp_1193	AAACTGGGGCGACG	TATGCAAACTGGGGCGACGTGCGCACGCACACATACACATACACACATACACATACGCAC
All_9mer_14bp_1194	TGCAGCAAACTGGG	ATGCATGCAGCAAACTGGGTGCGCACGCACACATACACATACACACATACACATACGCAC
All_9mer_14bp_1195	GTGCTTTGCAGCAA	TATGCGTGCTTTGCAGCAATGCGCACGCACACATACACATACACACATACACATACGCAC
All_9mer_14bp_1196	TCCAACGTGCTTTG	ATGCATCCAACGTGCTTTGTGCGCACGCACACATACACATACACACATACACATACGCAC
All_9mer_14bp_1197	CCAACATCCAACGT	TATGCACCAACATCCAACGTGCGCACGCACACATACACATACACACATACACATACGCAC
All_9mer_14bp_1198	GCCTGGCCAACATC	GTATGCGCCTGGCCAACATCGCGCACGCACACATACACATACACACATACACATACGCAC
All_9mer_14bp_1199	CATCGTGCCTGGCC	TATGCACATCGTGCCTGGCCGCGCACGCACACATACACATACACACATACACATACGCAC
All_9mer_14bp_1200	CACTACCATCGTGC	TATGCACACTACCATCGTGCGCGCACGCACACATACACATACACACATACACATACGCAC
All_9mer_14bp_1201	TCTTCACACTACCA	ATGCATCTTCACACTACCATGCGCACGCACACATACACATACACACATACACATACGCAC
All_9mer_14bp_1202	CCTGAATCTTCACA	ATGCACCTGAATCTTCACATGCGCACGCACACATACACATACACACATACACATACGCAC
All_9mer_14bp_1203	AGATTTCCTGAATC	GTATGCAGATTTCCTGAATCGCGCACGCACACATACACATACACACATACACATACGCAC
All_9mer_14bp_1204	CATAGAAGATTTCC	TATGCACATAGAAGATTTCCGCGCACGCACACATACACATACACACATACACATACGCAC
All_9mer_14bp_1205	GATAACCATAGAAG	TATGCGATAACCATAGAAGTGCGCACGCACACATACACATACACACATACACATACGCAC
All_9mer_14bp_1206	ATTTCCGATAACCA	TATGCATTTCCGATAACCATGCGCACGCACACATACACATACACACATACACATACGCAC
All_9mer_14bp_1207	TTATGTATTTCCGA	ATGCATTATGTATTTCCGATGCGCACGCACACATACACATACACACATACACATACGCAC
All_9mer_14bp_1208	GAAAAGTTATGTAT	GTATGCGAAAAGTTATGTATGCGCACGCACACATACACATACACACATACACATACGCAC
All_9mer_14bp_1209	ACCTTAGAAAAGTT	GTATGCACCTTAGAAAAGTTGCGCACGCACACATACACATACACACATACACATACGCAC
All_9mer_14bp_1210	AAGAATACCTTAGA	TATGCAAGAATACCTTAGATGCGCACGCACACATACACATACACACATACACATACGCAC
All_9mer_14bp_1211	TCGGGTAAGAATAC	TATGCATCGGGTAAGAATACGCGCACGCACACATACACATACACACATACACATACGCAC
All_9mer_14bp_1212	TATGCCTCGGGTAA	ATGCATATGCCTCGGGTAATGCGCACGCACACATACACATACACACATACACATACGCAC
All_9mer_14bp_1213	TCTAGGTATGCCTC	TATGCATCTAGGTATGCCTCGCGCACGCACACATACACATACACACATACACATACGCAC
All_9mer_14bp_1214	ACTTCATCTAGGTA	TATGCACTTCATCTAGGTATGCGCACGCACACATACACATACACACATACACATACGCAC
All_9mer_14bp_1215	GGGTGTACTTCATC	GTATGCGGGTGTACTTCATCGCGCACGCACACATACACATACACACATACACATACGCAC
All_9mer_14bp_1216	ACTCGGGGGTGTAC	GTATGCACTCGGGGGTGTACGCGCACGCACACATACACATACACACATACACATACGCAC
All_9mer_14bp_1217	AGAGAAACTCGGGG	TATGCAGAGAAACTCGGGGTGCGCACGCACACATACACATACACACATACACATACGCAC
All_9mer_14bp_1218	CCTCGCAGAGAAAC	TATGCACCTCGCAGAGAAACGCGCACGCACACATACACATACACACATACACATACGCAC
All_9mer_14bp_1219	GAGCCGCCTCGCAG	TATGCGAGCCGCCTCGCAGTGCGCACGCACACATACACATACACACATACACATACGCAC
All_9mer_14bp_1220	GGCGCTGAGCCGCC	GTATGCGGCGCTGAGCCGCCGCGCACGCACACATACACATACACACATACACATACGCAC
All_9mer_14bp_1221	CTCTTAGGCGCTGA	ATGCACTCTTAGGCGCTGATGCGCACGCACACATACACATACACACATACACATACGCAC
All_9mer_14bp_1222	CTTGGCCTCTTAGG	ATGCACTTGGCCTCTTAGGTGCGCACGCACACATACACATACACACATACACATACGCAC
All_9mer_14bp_1223	CTAGATCTTGGCCT	TATGCACTAGATCTTGGCCTGCGCACGCACACATACACATACACACATACACATACGCAC
All_9mer_14bp_1224	TCCCGACTAGATCT	TATGCATCCCGACTAGATCTGCGCACGCACACATACACATACACACATACACATACGCAC
All_9mer_14bp_1225	CCGCTTTCCCGACT	TATGCACCGCTTTCCCGACTGCGCACGCACACATACACATACACACATACACATACGCAC
All_9mer_14bp_1226	TGAGGGCCGCTTTC	TATGCATGAGGGCCGCTTTCGCGCACGCACACATACACATACACACATACACATACGCAC
All_9mer_14bp_1227	AAAGCCTGAGGGCC	GTATGCAAAGCCTGAGGGCCGCGCACGCACACATACACATACACACATACACATACGCAC
All_9mer_14bp_1228	GTTGGAAAAGCCTG	TATGCGTTGGAAAAGCCTGTGCGCACGCACACATACACATACACACATACACATACGCAC
All_9mer_14bp_1229	CGGCGGGTTGGAAA	ATGCACGGCGGGTTGGAAATGCGCACGCACACATACACATACACACATACACATACGCAC
All_9mer_14bp_1230	AACAAACGGCGGGT	GTATGCAACAAACGGCGGGTGCGCACGCACACATACACATACACACATACACATACGCAC
All_9mer_14bp_1231	CTCCGCAACAAACG	ATGCACTCCGCAACAAACGTGCGCACGCACACATACACATACACACATACACATACGCAC
All_9mer_14bp_1232	CTGGACCTCCGCAA	ATGCACTGGACCTCCGCAATGCGCACGCACACATACACATACACACATACACATACGCAC
All_9mer_14bp_1233	AGTGGACTGGACCT	GTATGCAGTGGACTGGACCTGCGCACGCACACATACACATACACACATACACATACGCAC
All_9mer_14bp_1234	AGTATCAGTGGACT	GTATGCAGTATCAGTGGACTGCGCACGCACACATACACATACACACATACACATACGCAC
All_9mer_14bp_1235	TTTACGAGTATCAG	ATGCATTTACGAGTATCAGTGCGCACGCACACATACACATACACACATACACATACGCAC
All_9mer_14bp_1236	GGCTAGTTTACGAG	TATGCGGCTAGTTTACGAGTGCGCACGCACACATACACATACACACATACACATACGCAC
All_9mer_14bp_1237	TCACAGGGCTAGTT	TATGCATCACAGGGCTAGTTGCGCACGCACACATACACATACACACATACACATACGCAC
All_9mer_14bp_1238	ACGGGTTCACAGGG	TATGCACGGGTTCACAGGGTGCGCACGCACACATACACATACACACATACACATACGCAC
All_9mer_14bp_1239	TTAGATACGGGTTC	TATGCATTAGATACGGGTTCGCGCACGCACACATACACATACACACATACACATACGCAC
All_9mer_14bp_1240	CGCTGTTTAGATAC	TATGCACGCTGTTTAGATACGCGCACGCACACATACACATACACACATACACATACGCAC
All_9mer_14bp_1241	GATCACCGCTGTTT	GTATGCGATCACCGCTGTTTGCGCACGCACACATACACATACACACATACACATACGCAC
All_9mer_14bp_1242	AACCATGATCACCG	TATGCAACCATGATCACCGTGCGCACGCACACATACACATACACACATACACATACGCAC
All_9mer_14bp_1243	CGGGACAACCATGA	ATGCACGGGACAACCATGATGCGCACGCACACATACACATACACACATACACATACGCAC
All_9mer_14bp_1244	TGAGCCCGGGACAA	ATGCATGAGCCCGGGACAATGCGCACGCACACATACACATACACACATACACATACGCAC
All_9mer_14bp_1245	CAACATTGAGCCCG	ATGCACAACATTGAGCCCGTGCGCACGCACACATACACATACACACATACACATACGCAC
All_9mer_14bp_1246	AGGTAACAACATTG	TATGCAGGTAACAACATTGTGCGCACGCACACATACACATACACACATACACATACGCAC
All_9mer_14bp_1247	CTCTCCAGGTAACA	ATGCACTCTCCAGGTAACATGCGCACGCACACATACACATACACACATACACATACGCAC
All_9mer_14bp_1248	TATTCGCTCTCCAG	ATGCATATTCGCTCTCCAGTGCGCACGCACACATACACATACACACATACACATACGCAC
All_9mer_14bp_1249	ACGAAATATTCGCT	GTATGCACGAAATATTCGCTGCGCACGCACACATACACATACACACATACACATACGCAC
All_9mer_14bp_1250	GCGTTTACGAAATA	TATGCGCGTTTACGAAATATGCGCACGCACACATACACATACACACATACACATACGCAC
All_9mer_14bp_1251	TCGGGGGCGTTTAC	TATGCATCGGGGGCGTTTACGCGCACGCACACATACACATACACACATACACATACGCAC
All_9mer_14bp_1252	AATATTTCGGGGGC	GTATGCAATATTTCGGGGGCGCGCACGCACACATACACATACACACATACACATACGCAC
All_9mer_14bp_1253	TCAGCGAATATTTC	TATGCATCAGCGAATATTTCGCGCACGCACACATACACATACACACATACACATACGCAC
All_9mer_14bp_1254	GCGCAGTCAGCGAA	TATGCGCGCAGTCAGCGAATGCGCACGCACACATACACATACACACATACACATACGCAC
All_9mer_14bp_1255	AACCATGCGCAGTC	GTATGCAACCATGCGCAGTCGCGCACGCACACATACACATACACACATACACATACGCAC
All_9mer_14bp_1256	ACTTATAACCATGC	GTATGCACTTATAACCATGCGCGCACGCACACATACACATACACACATACACATACGCAC
All_9mer_14bp_1257	TTTACAACTTATAA	ATGCATTTACAACTTATAATGCGCACGCACACATACACATACACACATACACATACGCAC
All_9mer_14bp_1258	CTACGTTTTACAAC	TATGCACTACGTTTTACAACGCGCACGCACACATACACATACACACATACACATACGCAC
All_9mer_14bp_1259	TAAGAACTACGTTT	TATGCATAAGAACTACGTTTGCGCACGCACACATACACATACACACATACACATACGCAC
All_9mer_14bp_1260	CGGTCATAAGAACT	TATGCACGGTCATAAGAACTGCGCACGCACACATACACATACACACATACACATACGCAC
All_9mer_14bp_1261	ATACAGCGGTCATA	TATGCATACAGCGGTCATATGCGCACGCACACATACACATACACACATACACATACGCAC
All_9mer_14bp_1262	CACAGGATACAGCG	ATGCACACAGGATACAGCGTGCGCACGCACACATACACATACACACATACACATACGCAC
All_9mer_14bp_1263	TCCGTCCACAGGAT	TATGCATCCGTCCACAGGATGCGCACGCACACATACACATACACACATACACATACGCAC
All_9mer_14bp_1264	TACGCGTCCGTCCA	ATGCATACGCGTCCGTCCATGCGCACGCACACATACACATACACACATACACATACGCAC
All_9mer_14bp_1265	TCCAAATACGCGTC	TATGCATCCAAATACGCGTCGCGCACGCACACATACACATACACACATACACATACGCAC
All_9mer_14bp_1266	TGTCCCTCCAAATA	ATGCATGTCCCTCCAAATATGCGCACGCACACATACACATACACACATACACATACGCAC
All_9mer_14bp_1267	CATTTGTGTCCCTC	TATGCACATTTGTGTCCCTCGCGCACGCACACATACACATACACACATACACATACGCAC
All_9mer_14bp_1268	CGCCTGCATTTGTG	ATGCACGCCTGCATTTGTGTGCGCACGCACACATACACATACACACATACACATACGCAC
All_9mer_14bp_1269	CAAAAGCGCCTGCA	ATGCACAAAAGCGCCTGCATGCGCACGCACACATACACATACACACATACACATACGCAC
All_9mer_14bp_1270	ATCGGCCAAAAGCG	TATGCATCGGCCAAAAGCGTGCGCACGCACACATACACATACACACATACACATACGCAC
All_9mer_14bp_1271	GGCACGATCGGCCA	TATGCGGCACGATCGGCCATGCGCACGCACACATACACATACACACATACACATACGCAC
All_9mer_14bp_1272	GTTCTAGGCACGAT	GTATGCGTTCTAGGCACGATGCGCACGCACACATACACATACACACATACACATACGCAC
All_9mer_14bp_1273	ATTGTCGTTCTAGG	TATGCATTGTCGTTCTAGGTGCGCACGCACACATACACATACACACATACACATACGCAC
All_9mer_14bp_1274	CGACAAATTGTCGT	TATGCACGACAAATTGTCGTGCGCACGCACACATACACATACACACATACACATACGCAC
All_9mer_14bp_1275	AACATGCGACAAAT	GTATGCAACATGCGACAAATGCGCACGCACACATACACATACACACATACACATACGCAC
All_9mer_14bp_1276	AGGGCAAACATGCG	TATGCAGGGCAAACATGCGTGCGCACGCACACATACACATACACACATACACATACGCAC
All_9mer_14bp_1277	CCACGCAGGGCAAA	ATGCACCACGCAGGGCAAATGCGCACGCACACATACACATACACACATACACATACGCAC
All_9mer_14bp_1278	TAGGGGCCACGCAG	ATGCATAGGGGCCACGCAGTGCGCACGCACACATACACATACACACATACACATACGCAC
All_9mer_14bp_1279	AAATCGTAGGGGCC	GTATGCAAATCGTAGGGGCCGCGCACGCACACATACACATACACACATACACATACGCAC
All_9mer_14bp_1280	TTAGCCAAATCGTA	ATGCATTAGCCAAATCGTATGCGCACGCACACATACACATACACACATACACATACGCAC
All_9mer_14bp_1281	AGTAAGTTAGCCAA	TATGCAGTAAGTTAGCCAATGCGCACGCACACATACACATACACACATACACATACGCAC
All_9mer_14bp_1282	TAGGTTAGTAAGTT	TATGCATAGGTTAGTAAGTTGCGCACGCACACATACACATACACACATACACATACGCAC
All_9mer_14bp_1283	GTGCCATAGGTTAG	TATGCGTGCCATAGGTTAGTGCGCACGCACACATACACATACACACATACACATACGCAC
All_9mer_14bp_1284	CCGCTTGTGCCATA	ATGCACCGCTTGTGCCATATGCGCACGCACACATACACATACACACATACACATACGCAC
All_9mer_14bp_1285	TCGCATCCGCTTGT	TATGCATCGCATCCGCTTGTGCGCACGCACACATACACATACACACATACACATACGCAC
All_9mer_14bp_1286	CAATATTCGCATCC	TATGCACAATATTCGCATCCGCGCACGCACACATACACATACACACATACACATACGCAC
All_9mer_14bp_1287	CCTATACAATATTC	TATGCACCTATACAATATTCGCGCACGCACACATACACATACACACATACACATACGCAC
All_9mer_14bp_1288	CCGGGGCCTATACA	ATGCACCGGGGCCTATACATGCGCACGCACACATACACATACACACATACACATACGCAC
All_9mer_14bp_1289	TCTACACCGGGGCC	TATGCATCTACACCGGGGCCGCGCACGCACACATACACATACACACATACACATACGCAC
All_9mer_14bp_1290	TACTCATCTACACC	TATGCATACTCATCTACACCGCGCACGCACACATACACATACACACATACACATACGCAC
All_9mer_14bp_1291	AGCCGGTACTCATC	GTATGCAGCCGGTACTCATCGCGCACGCACACATACACATACACACATACACATACGCAC
All_9mer_14bp_1292	GCGGTAAGCCGGTA	TATGCGCGGTAAGCCGGTATGCGCACGCACACATACACATACACACATACACATACGCAC
All_9mer_14bp_1293	CGAGGTGCGGTAAG	ATGCACGAGGTGCGGTAAGTGCGCACGCACACATACACATACACACATACACATACGCAC
All_9mer_14bp_1294	AGGTAACGAGGTGC	GTATGCAGGTAACGAGGTGCGCGCACGCACACATACACATACACACATACACATACGCAC
All_9mer_14bp_1295	CTACTTAGGTAACG	ATGCACTACTTAGGTAACGTGCGCACGCACACATACACATACACACATACACATACGCAC
All_9mer_14bp_1296	ATCTGGCTACTTAG	TATGCATCTGGCTACTTAGTGCGCACGCACACATACACATACACACATACACATACGCAC
All_9mer_14bp_1297	CAGCCTATCTGGCT	TATGCACAGCCTATCTGGCTGCGCACGCACACATACACATACACACATACACATACGCAC
All_9mer_14bp_1298	CTCACCCAGCCTAT	TATGCACTCACCCAGCCTATGCGCACGCACACATACACATACACACATACACATACGCAC
All_9mer_14bp_1299	TAGCCCCTCACCCA	ATGCATAGCCCCTCACCCATGCGCACGCACACATACACATACACACATACACATACGCAC
All_9mer_14bp_1300	CGCCTCTAGCCCCT	TATGCACGCCTCTAGCCCCTGCGCACGCACACATACACATACACACATACACATACGCAC
All_9mer_14bp_1301	ACAAGACGCCTCTA	TATGCACAAGACGCCTCTATGCGCACGCACACATACACATACACACATACACATACGCAC
All_9mer_14bp_1302	TAATATACAAGACG	ATGCATAATATACAAGACGTGCGCACGCACACATACACATACACACATACACATACGCAC
All_9mer_14bp_1303	CCAGTCTAATATAC	TATGCACCAGTCTAATATACGCGCACGCACACATACACATACACACATACACATACGCAC
All_9mer_14bp_1304	GAAATGCCAGTCTA	TATGCGAAATGCCAGTCTATGCGCACGCACACATACACATACACACATACACATACGCAC
All_9mer_14bp_1305	CTACAGGAAATGCC	TATGCACTACAGGAAATGCCGCGCACGCACACATACACATACACACATACACATACGCAC
All_9mer_14bp_1306	CTCGAACTACAGGA	ATGCACTCGAACTACAGGATGCGCACGCACACATACACATACACACATACACATACGCAC
All_9mer_14bp_1307	AGAGCTCTCGAACT	GTATGCAGAGCTCTCGAACTGCGCACGCACACATACACATACACACATACACATACGCAC
All_9mer_14bp_1308	CTTTTTAGAGCTCT	TATGCACTTTTTAGAGCTCTGCGCACGCACACATACACATACACACATACACATACGCAC
All_9mer_14bp_1309	GACATACTTTTTAG	TATGCGACATACTTTTTAGTGCGCACGCACACATACACATACACACATACACATACGCAC
All_9mer_14bp_1310	ATGTGGGACATACT	GTATGCATGTGGGACATACTGCGCACGCACACATACACATACACACATACACATACGCAC
All_9mer_14bp_1311	CGAGACATGTGGGA	ATGCACGAGACATGTGGGATGCGCACGCACACATACACATACACACATACACATACGCAC
All_9mer_14bp_1312	GGCTGTCGAGACAT	GTATGCGGCTGTCGAGACATGCGCACGCACACATACACATACACACATACACATACGCAC
All_9mer_14bp_1313	TACAATGGCTGTCG	ATGCATACAATGGCTGTCGTGCGCACGCACACATACACATACACACATACACATACGCAC
All_9mer_14bp_1314	CAGGCGTACAATGG	ATGCACAGGCGTACAATGGTGCGCACGCACACATACACATACACACATACACATACGCAC
All_9mer_14bp_1315	AAATATCAGGCGTA	TATGCAAATATCAGGCGTATGCGCACGCACACATACACATACACACATACACATACGCAC
All_9mer_14bp_1316	AGAATCAAATATCA	TATGCAGAATCAAATATCATGCGCACGCACACATACACATACACACATACACATACGCAC
All_9mer_14bp_1317	TTACCTAGAATCAA	ATGCATTACCTAGAATCAATGCGCACGCACACATACACATACACACATACACATACGCAC
All_9mer_14bp_1318	GTCTACTTACCTAG	TATGCGTCTACTTACCTAGTGCGCACGCACACATACACATACACACATACACATACGCAC
All_9mer_14bp_1319	AATCGAGTCTACTT	GTATGCAATCGAGTCTACTTGCGCACGCACACATACACATACACACATACACATACGCAC
All_9mer_14bp_1320	CAGGCGAATCGAGT	TATGCACAGGCGAATCGAGTGCGCACGCACACATACACATACACACATACACATACGCAC
All_9mer_14bp_1321	TGGATTCAGGCGAA	ATGCATGGATTCAGGCGAATGCGCACGCACACATACACATACACACATACACATACGCAC
All_9mer_14bp_1322	GGCAGATGGATTCA	TATGCGGCAGATGGATTCATGCGCACGCACACATACACATACACACATACACATACGCAC
All_9mer_14bp_1323	TCGGCAGGCAGATG	ATGCATCGGCAGGCAGATGTGCGCACGCACACATACACATACACACATACACATACGCAC
All_9mer_14bp_1324	CCTGAATCGGCAGG	ATGCACCTGAATCGGCAGGTGCGCACGCACACATACACATACACACATACACATACGCAC
All_9mer_14bp_1325	GCTTCGCCTGAATC	GTATGCGCTTCGCCTGAATCGCGCACGCACACATACACATACACACATACACATACGCAC
All_9mer_14bp_1326	ATTCGAGCTTCGCC	GTATGCATTCGAGCTTCGCCGCGCACGCACACATACACATACACACATACACATACGCAC
All_9mer_14bp_1327	GAGTGTATTCGAGC	GTATGCGAGTGTATTCGAGCGCGCACGCACACATACACATACACACATACACATACGCAC
All_9mer_14bp_1328	AGTACCGAGTGTAT	GTATGCAGTACCGAGTGTATGCGCACGCACACATACACATACACACATACACATACGCAC
All_9mer_14bp_1329	TTCCTAAGTACCGA	ATGCATTCCTAAGTACCGATGCGCACGCACACATACACATACACACATACACATACGCAC
All_9mer_14bp_1330	CAGCTTTTCCTAAG	ATGCACAGCTTTTCCTAAGTGCGCACGCACACATACACATACACACATACACATACGCAC
All_9mer_14bp_1331	TTGGTTCAGCTTTT	TATGCATTGGTTCAGCTTTTGCGCACGCACACATACACATACACACATACACATACGCAC
All_9mer_14bp_1332	ACCTTGTTGGTTCA	TATGCACCTTGTTGGTTCATGCGCACGCACACATACACATACACACATACACATACGCAC
All_9mer_14bp_1333	GGGTTGACCTTGTT	GTATGCGGGTTGACCTTGTTGCGCACGCACACATACACATACACACATACACATACGCAC
All_9mer_14bp_1334	ATTCTCGGGTTGAC	GTATGCATTCTCGGGTTGACGCGCACGCACACATACACATACACACATACACATACGCAC
All_9mer_14bp_1335	CACATCATTCTCGG	ATGCACACATCATTCTCGGTGCGCACGCACACATACACATACACACATACACATACGCAC
All_9mer_14bp_1336	CTATGTCACATCAT	TATGCACTATGTCACATCATGCGCACGCACACATACACATACACACATACACATACGCAC
All_9mer_14bp_1337	TTGTGGCTATGTCA	ATGCATTGTGGCTATGTCATGCGCACGCACACATACACATACACACATACACATACGCAC
All_9mer_14bp_1338	GGTAATTTGTGGCT	GTATGCGGTAATTTGTGGCTGCGCACGCACACATACACATACACACATACACATACGCAC
All_9mer_14bp_1339	TCGAGAGGTAATTT	TATGCATCGAGAGGTAATTTGCGCACGCACACATACACATACACACATACACATACGCAC
All_9mer_14bp_1340	CAGATTTCGAGAGG	ATGCACAGATTTCGAGAGGTGCGCACGCACACATACACATACACACATACACATACGCAC
All_9mer_14bp_1341	GGGATGCAGATTTC	GTATGCGGGATGCAGATTTCGCGCACGCACACATACACATACACACATACACATACGCAC
All_9mer_14bp_1342	CGTCCAGGGATGCA	ATGCACGTCCAGGGATGCATGCGCACGCACACATACACATACACACATACACATACGCAC
All_9mer_14bp_1343	TACTTACGTCCAGG	ATGCATACTTACGTCCAGGTGCGCACGCACACATACACATACACACATACACATACGCAC
All_9mer_14bp_1344	CCGCAGTACTTACG	ATGCACCGCAGTACTTACGTGCGCACGCACACATACACATACACACATACACATACGCAC
All_9mer_14bp_1345	CGGGAACCGCAGTA	ATGCACGGGAACCGCAGTATGCGCACGCACACATACACATACACACATACACATACGCAC
All_9mer_14bp_1346	CTGCTGCGGGAACC	TATGCACTGCTGCGGGAACCGCGCACGCACACATACACATACACACATACACATACGCAC
All_9mer_14bp_1347	TATTCCCTGCTGCG	ATGCATATTCCCTGCTGCGTGCGCACGCACACATACACATACACACATACACATACGCAC
All_9mer_14bp_1348	ACCAATTATTCCCT	GTATGCACCAATTATTCCCTGCGCACGCACACATACACATACACACATACACATACGCAC
All_9mer_14bp_1349	ATTCCGACCAATTA	TATGCATTCCGACCAATTATGCGCACGCACACATACACATACACACATACACATACGCAC
All_9mer_14bp_1350	GCGGAAATTCCGAC	GTATGCGCGGAAATTCCGACGCGCACGCACACATACACATACACACATACACATACGCAC
All_9mer_14bp_1351	TATCCCGCGGAAAT	TATGCATATCCCGCGGAAATGCGCACGCACACATACACATACACACATACACATACGCAC
All_9mer_14bp_1352	CACCGATATCCCGC	TATGCACACCGATATCCCGCGCGCACGCACACATACACATACACACATACACATACGCAC
All_9mer_14bp_1353	TTATCACACCGATA	ATGCATTATCACACCGATATGCGCACGCACACATACACATACACACATACACATACGCAC
All_9mer_14bp_1354	GTCGAATTATCACA	TATGCGTCGAATTATCACATGCGCACGCACACATACACATACACACATACACATACGCAC
All_9mer_14bp_1355	CTCGAAGTCGAATT	TATGCACTCGAAGTCGAATTGCGCACGCACACATACACATACACACATACACATACGCAC
All_9mer_14bp_1356	TATCGTCTCGAAGT	TATGCATATCGTCTCGAAGTGCGCACGCACACATACACATACACACATACACATACGCAC
All_9mer_14bp_1357	TCATATTATCGTCT	TATGCATCATATTATCGTCTGCGCACGCACACATACACATACACACATACACATACGCAC
All_9mer_14bp_1358	AGAGAGTCATATTA	TATGCAGAGAGTCATATTATGCGCACGCACACATACACATACACACATACACATACGCAC
All_9mer_14bp_1359	TGATGGAGAGAGTC	TATGCATGATGGAGAGAGTCGCGCACGCACACATACACATACACACATACACATACGCAC
All_9mer_14bp_1360	TGTAGTTGATGGAG	ATGCATGTAGTTGATGGAGTGCGCACGCACACATACACATACACACATACACATACGCAC
All_9mer_14bp_1361	CCTTCTTGTAGTTG	ATGCACCTTCTTGTAGTTGTGCGCACGCACACATACACATACACACATACACATACGCAC
All_9mer_14bp_1362	TAGCTCCCTTCTTG	ATGCATAGCTCCCTTCTTGTGCGCACGCACACATACACATACACACATACACATACGCAC
All_9mer_14bp_1363	TTCGTTTAGCTCCC	TATGCATTCGTTTAGCTCCCGCGCACGCACACATACACATACACACATACACATACGCAC
All_9mer_14bp_1364	GGCGTCTTCGTTTA	TATGCGGCGTCTTCGTTTATGCGCACGCACACATACACATACACACATACACATACGCAC
All_9mer_14bp_1365	GTCCCTGGCGTCTT	GTATGCGTCCCTGGCGTCTTGCGCACGCACACATACACATACACACATACACATACGCAC
All_9mer_14bp_1366	TGGTGAGTCCCTGG	ATGCATGGTGAGTCCCTGGTGCGCACGCACACATACACATACACACATACACATACGCAC
All_9mer_14bp_1367	GCAACGTGGTGAGT	GTATGCGCAACGTGGTGAGTGCGCACGCACACATACACATACACACATACACATACGCAC
All_9mer_14bp_1368	GATTTAGCAACGTG	TATGCGATTTAGCAACGTGTGCGCACGCACACATACACATACACACATACACATACGCAC
All_9mer_14bp_1369	GTCACCGATTTAGC	GTATGCGTCACCGATTTAGCGCGCACGCACACATACACATACACACATACACATACGCAC
All_9mer_14bp_1370	ATTAGAGTCACCGA	TATGCATTAGAGTCACCGATGCGCACGCACACATACACATACACACATACACATACGCAC
All_9mer_14bp_1371	GTACTCATTAGAGT	GTATGCGTACTCATTAGAGTGCGCACGCACACATACACATACACACATACACATACGCAC
All_9mer_14bp_1372	GTCCTTGTACTCAT	GTATGCGTCCTTGTACTCATGCGCACGCACACATACACATACACACATACACATACGCAC
All_9mer_14bp_1373	GCCTGTGTCCTTGT	GTATGCGCCTGTGTCCTTGTGCGCACGCACACATACACATACACACATACACATACGCAC
All_9mer_14bp_1374	ACTTAAGCCTGTGT	GTATGCACTTAAGCCTGTGTGCGCACGCACACATACACATACACACATACACATACGCAC
All_9mer_14bp_1375	TCGCTAACTTAAGC	TATGCATCGCTAACTTAAGCGCGCACGCACACATACACATACACACATACACATACGCAC
All_9mer_14bp_1376	GCGGAATCGCTAAC	GTATGCGCGGAATCGCTAACGCGCACGCACACATACACATACACACATACACATACGCAC
All_9mer_14bp_1377	AACAATGCGGAATC	GTATGCAACAATGCGGAATCGCGCACGCACACATACACATACACACATACACATACGCAC
All_9mer_14bp_1378	GTTTCGAACAATGC	GTATGCGTTTCGAACAATGCGCGCACGCACACATACACATACACACATACACATACGCAC
All_9mer_14bp_1379	CAAGTAGTTTCGAA	ATGCACAAGTAGTTTCGAATGCGCACGCACACATACACATACACACATACACATACGCAC
All_9mer_14bp_1380	AAATAACAAGTAGT	GTATGCAAATAACAAGTAGTGCGCACGCACACATACACATACACACATACACATACGCAC
All_9mer_14bp_1381	TGGGTTAAATAACA	ATGCATGGGTTAAATAACATGCGCACGCACACATACACATACACACATACACATACGCAC
All_9mer_14bp_1382	CCTACCTGGGTTAA	ATGCACCTACCTGGGTTAATGCGCACGCACACATACACATACACACATACACATACGCAC
All_9mer_14bp_1383	ACTAATCCTACCTG	TATGCACTAATCCTACCTGTGCGCACGCACACATACACATACACACATACACATACGCAC
All_9mer_14bp_1384	TACAGGACTAATCC	TATGCATACAGGACTAATCCGCGCACGCACACATACACATACACACATACACATACGCAC
All_9mer_14bp_1385	ACACGGTACAGGAC	GTATGCACACGGTACAGGACGCGCACGCACACATACACATACACACATACACATACGCAC
All_9mer_14bp_1386	TGCGTAACACGGTA	ATGCATGCGTAACACGGTATGCGCACGCACACATACACATACACACATACACATACGCAC
All_9mer_14bp_1387	TAGATGTGCGTAAC	TATGCATAGATGTGCGTAACGCGCACGCACACATACACATACACACATACACATACGCAC
All_9mer_14bp_1388	TGGCACTAGATGTG	ATGCATGGCACTAGATGTGTGCGCACGCACACATACACATACACACATACACATACGCAC
All_9mer_14bp_1389	TCCATATGGCACTA	ATGCATCCATATGGCACTATGCGCACGCACACATACACATACACACATACACATACGCAC
All_9mer_14bp_1390	ACACATTCCATATG	TATGCACACATTCCATATGTGCGCACGCACACATACACATACACACATACACATACGCAC
All_9mer_14bp_1391	CGGCCCACACATTC	TATGCACGGCCCACACATTCGCGCACGCACACATACACATACACACATACACATACGCAC
All_9mer_14bp_1392	TAAAGTCGGCCCAC	TATGCATAAAGTCGGCCCACGCGCACGCACACATACACATACACACATACACATACGCAC
All_9mer_14bp_1393	CACCGATAAAGTCG	ATGCACACCGATAAAGTCGTGCGCACGCACACATACACATACACACATACACATACGCAC
All_9mer_14bp_1394	AGCTGGCACCGATA	TATGCAGCTGGCACCGATATGCGCACGCACACATACACATACACACATACACATACGCAC
All_9mer_14bp_1395	AGCAAAAGCTGGCA	TATGCAGCAAAAGCTGGCATGCGCACGCACACATACACATACACACATACACATACGCAC
All_9mer_14bp_1396	CTTTTTAGCAAAAG	ATGCACTTTTTAGCAAAAGTGCGCACGCACACATACACATACACACATACACATACGCAC
All_9mer_14bp_1397	TGTAGTCTTTTTAG	ATGCATGTAGTCTTTTTAGTGCGCACGCACACATACACATACACACATACACATACGCAC
All_9mer_14bp_1398	TCGAGGTGTAGTCT	TATGCATCGAGGTGTAGTCTGCGCACGCACACATACACATACACACATACACATACGCAC
All_9mer_14bp_1399	CGTACATCGAGGTG	ATGCACGTACATCGAGGTGTGCGCACGCACACATACACATACACACATACACATACGCAC
All_9mer_14bp_1400	GCCCGTCGTACATC	GTATGCGCCCGTCGTACATCGCGCACGCACACATACACATACACACATACACATACGCAC
All_9mer_14bp_1401	TAGCTCGCCCGTCG	ATGCATAGCTCGCCCGTCGTGCGCACGCACACATACACATACACACATACACATACGCAC
All_9mer_14bp_1402	TATCTCTAGCTCGC	TATGCATATCTCTAGCTCGCGCGCACGCACACATACACATACACACATACACATACGCAC
All_9mer_14bp_1403	GGGAACTATCTCTA	TATGCGGGAACTATCTCTATGCGCACGCACACATACACATACACACATACACATACGCAC
All_9mer_14bp_1404	AATAAGGGGAACTA	TATGCAATAAGGGGAACTATGCGCACGCACACATACACATACACACATACACATACGCAC
All_9mer_14bp_1405	GCATCCAATAAGGG	TATGCGCATCCAATAAGGGTGCGCACGCACACATACACATACACACATACACATACGCAC
All_9mer_14bp_1406	GGGTCGGCATCCAA	TATGCGGGTCGGCATCCAATGCGCACGCACACATACACATACACACATACACATACGCAC
All_9mer_14bp_1407	ATGTGGGGGTCGGC	GTATGCATGTGGGGGTCGGCGCGCACGCACACATACACATACACACATACACATACGCAC
All_9mer_14bp_1408	TATTGGATGTGGGG	ATGCATATTGGATGTGGGGTGCGCACGCACACATACACATACACACATACACATACGCAC
All_9mer_14bp_1409	GGCCCTTATTGGAT	GTATGCGGCCCTTATTGGATGCGCACGCACACATACACATACACACATACACATACGCAC
All_9mer_14bp_1410	GACGGCGGCCCTTA	TATGCGACGGCGGCCCTTATGCGCACGCACACATACACATACACACATACACATACGCAC
All_9mer_14bp_1411	CTACGCGACGGCGG	ATGCACTACGCGACGGCGGTGCGCACGCACACATACACATACACACATACACATACGCAC
All_9mer_14bp_1412	CGACTCCTACGCGA	ATGCACGACTCCTACGCGATGCGCACGCACACATACACATACACACATACACATACGCAC
All_9mer_14bp_1413	GATAAGCGACTCCT	GTATGCGATAAGCGACTCCTGCGCACGCACACATACACATACACACATACACATACGCAC
All_9mer_14bp_1414	GTGTGGGATAAGCG	TATGCGTGTGGGATAAGCGTGCGCACGCACACATACACATACACACATACACATACGCAC
All_9mer_14bp_1415	TGGTGTGTGTGGGA	ATGCATGGTGTGTGTGGGATGCGCACGCACACATACACATACACACATACACATACGCAC
All_9mer_14bp_1416	ATAGATTGGTGTGT	GTATGCATAGATTGGTGTGTGCGCACGCACACATACACATACACACATACACATACGCAC
All_9mer_14bp_1417	TAACTGATAGATTG	ATGCATAACTGATAGATTGTGCGCACGCACACATACACATACACACATACACATACGCAC
All_9mer_14bp_1418	ACACAGTAACTGAT	GTATGCACACAGTAACTGATGCGCACGCACACATACACATACACACATACACATACGCAC
All_9mer_14bp_1419	GACTGGACACAGTA	TATGCGACTGGACACAGTATGCGCACGCACACATACACATACACACATACACATACGCAC
All_9mer_14bp_1420	GTGGGCGACTGGAC	GTATGCGTGGGCGACTGGACGCGCACGCACACATACACATACACACATACACATACGCAC
All_9mer_14bp_1421	GAACTAGTGGGCGA	TATGCGAACTAGTGGGCGATGCGCACGCACACATACACATACACACATACACATACGCAC
All_9mer_14bp_1422	AGACGCGAACTAGT	GTATGCAGACGCGAACTAGTGCGCACGCACACATACACATACACACATACACATACGCAC
All_9mer_14bp_1423	ACGACTAGACGCGA	TATGCACGACTAGACGCGATGCGCACGCACACATACACATACACACATACACATACGCAC
All_9mer_14bp_1424	GTAATTACGACTAG	TATGCGTAATTACGACTAGTGCGCACGCACACATACACATACACACATACACATACGCAC
All_9mer_14bp_1425	GTCGACGTAATTAC	GTATGCGTCGACGTAATTACGCGCACGCACACATACACATACACACATACACATACGCAC
All_9mer_14bp_1426	AGCAAAGTCGACGT	GTATGCAGCAAAGTCGACGTGCGCACGCACACATACACATACACACATACACATACGCAC
All_9mer_14bp_1427	AGTATAAGCAAAGT	GTATGCAGTATAAGCAAAGTGCGCACGCACACATACACATACACACATACACATACGCAC
All_9mer_14bp_1428	TCGTAGAGTATAAG	ATGCATCGTAGAGTATAAGTGCGCACGCACACATACACATACACACATACACATACGCAC
All_9mer_14bp_1429	GTAGACTCGTAGAG	TATGCGTAGACTCGTAGAGTGCGCACGCACACATACACATACACACATACACATACGCAC
All_9mer_14bp_1430	AGAGCAGTAGACTC	GTATGCAGAGCAGTAGACTCGCGCACGCACACATACACATACACACATACACATACGCAC
All_9mer_14bp_1431	TGCGGAAGAGCAGT	TATGCATGCGGAAGAGCAGTGCGCACGCACACATACACATACACACATACACATACGCAC
All_9mer_14bp_1432	TTCAAGTGCGGAAG	ATGCATTCAAGTGCGGAAGTGCGCACGCACACATACACATACACACATACACATACGCAC
All_9mer_14bp_1433	ATACTATTCAAGTG	TATGCATACTATTCAAGTGTGCGCACGCACACATACACATACACACATACACATACGCAC
All_9mer_14bp_1434	AGAAATATACTATT	GTATGCAGAAATATACTATTGCGCACGCACACATACACATACACACATACACATACGCAC
All_9mer_14bp_1435	AGGCTAAGAAATAT	GTATGCAGGCTAAGAAATATGCGCACGCACACATACACATACACACATACACATACGCAC
All_9mer_14bp_1436	CACGGGAGGCTAAG	ATGCACACGGGAGGCTAAGTGCGCACGCACACATACACATACACACATACACATACGCAC
All_9mer_14bp_1437	GACTGTCACGGGAG	TATGCGACTGTCACGGGAGTGCGCACGCACACATACACATACACACATACACATACGCAC
All_9mer_14bp_1438	GCTCGTGACTGTCA	TATGCGCTCGTGACTGTCATGCGCACGCACACATACACATACACACATACACATACGCAC
All_9mer_14bp_1439	CTTGGGGCTCGTGA	ATGCACTTGGGGCTCGTGATGCGCACGCACACATACACATACACACATACACATACGCAC
All_9mer_14bp_1440	ACGCAACTTGGGGC	GTATGCACGCAACTTGGGGCGCGCACGCACACATACACATACACACATACACATACGCAC
All_9mer_14bp_1441	CGACCAACGCAACT	TATGCACGACCAACGCAACTGCGCACGCACACATACACATACACACATACACATACGCAC
All_9mer_14bp_1442	CATCAACGACCAAC	TATGCACATCAACGACCAACGCGCACGCACACATACACATACACACATACACATACGCAC
All_9mer_14bp_1443	TGTAGACATCAACG	ATGCATGTAGACATCAACGTGCGCACGCACACATACACATACACACATACACATACGCAC
All_9mer_14bp_1444	GCCCTGTGTAGACA	TATGCGCCCTGTGTAGACATGCGCACGCACACATACACATACACACATACACATACGCAC
All_9mer_14bp_1445	ACGTCCGCCCTGTG	TATGCACGTCCGCCCTGTGTGCGCACGCACACATACACATACACACATACACATACGCAC
All_9mer_14bp_1446	ACAAGAACGTCCGC	GTATGCACAAGAACGTCCGCGCGCACGCACACATACACATACACACATACACATACGCAC
All_9mer_14bp_1447	TGCCTTACAAGAAC	TATGCATGCCTTACAAGAACGCGCACGCACACATACACATACACACATACACATACGCAC
All_9mer_14bp_1448	TGTGGGTGCCTTAC	TATGCATGTGGGTGCCTTACGCGCACGCACACATACACATACACACATACACATACGCAC
All_9mer_14bp_1449	CCTACTTGTGGGTG	ATGCACCTACTTGTGGGTGTGCGCACGCACACATACACATACACACATACACATACGCAC
All_9mer_14bp_1450	GCGCAGCCTACTTG	TATGCGCGCAGCCTACTTGTGCGCACGCACACATACACATACACACATACACATACGCAC
All_9mer_14bp_1451	GCTTGTGCGCAGCC	GTATGCGCTTGTGCGCAGCCGCGCACGCACACATACACATACACACATACACATACGCAC
All_9mer_14bp_1452	CACTGTGCTTGTGC	TATGCACACTGTGCTTGTGCGCGCACGCACACATACACATACACACATACACATACGCAC
All_9mer_14bp_1453	GGACTCCACTGTGC	GTATGCGGACTCCACTGTGCGCGCACGCACACATACACATACACACATACACATACGCAC
All_9mer_14bp_1454	TACCGTGGACTCCA	ATGCATACCGTGGACTCCATGCGCACGCACACATACACATACACACATACACATACGCAC
All_9mer_14bp_1455	GAGTCCTACCGTGG	TATGCGAGTCCTACCGTGGTGCGCACGCACACATACACATACACACATACACATACGCAC
All_9mer_14bp_1456	TATTTAGAGTCCTA	ATGCATATTTAGAGTCCTATGCGCACGCACACATACACATACACACATACACATACGCAC
All_9mer_14bp_1457	ATGGGTTATTTAGA	TATGCATGGGTTATTTAGATGCGCACGCACACATACACATACACACATACACATACGCAC
All_9mer_14bp_1458	AGTATCATGGGTTA	TATGCAGTATCATGGGTTATGCGCACGCACACATACACATACACACATACACATACGCAC
All_9mer_14bp_1459	GAGCCAAGTATCAT	GTATGCGAGCCAAGTATCATGCGCACGCACACATACACATACACACATACACATACGCAC
All_9mer_14bp_1460	GTGCATGAGCCAAG	TATGCGTGCATGAGCCAAGTGCGCACGCACACATACACATACACACATACACATACGCAC
All_9mer_14bp_1461	TGACGGGTGCATGA	ATGCATGACGGGTGCATGATGCGCACGCACACATACACATACACACATACACATACGCAC
All_9mer_14bp_1462	TTATGTTGACGGGT	TATGCATTATGTTGACGGGTGCGCACGCACACATACACATACACACATACACATACGCAC
All_9mer_14bp_1463	TATGAGTTATGTTG	ATGCATATGAGTTATGTTGTGCGCACGCACACATACACATACACACATACACATACGCAC
All_9mer_14bp_1464	ATCTACTATGAGTT	GTATGCATCTACTATGAGTTGCGCACGCACACATACACATACACACATACACATACGCAC
All_9mer_14bp_1465	GCCTGGATCTACTA	TATGCGCCTGGATCTACTATGCGCACGCACACATACACATACACACATACACATACGCAC
All_9mer_14bp_1466	TAGGGTGCCTGGAT	TATGCATAGGGTGCCTGGATGCGCACGCACACATACACATACACACATACACATACGCAC
All_9mer_14bp_1467	CTCTCTTAGGGTGC	TATGCACTCTCTTAGGGTGCGCGCACGCACACATACACATACACACATACACATACGCAC
All_9mer_14bp_1468	ATGGGGCTCTCTTA	TATGCATGGGGCTCTCTTATGCGCACGCACACATACACATACACACATACACATACGCAC
All_9mer_14bp_1469	CTTGAAATGGGGCT	TATGCACTTGAAATGGGGCTGCGCACGCACACATACACATACACACATACACATACGCAC
All_9mer_14bp_1470	TTTCTACTTGAAAT	TATGCATTTCTACTTGAAATGCGCACGCACACATACACATACACACATACACATACGCAC
All_9mer_14bp_1471	ATCTGATTTCTACT	GTATGCATCTGATTTCTACTGCGCACGCACACATACACATACACACATACACATACGCAC
All_9mer_14bp_1472	ATTGGCATCTGATT	GTATGCATTGGCATCTGATTGCGCACGCACACATACACATACACACATACACATACGCAC
All_9mer_14bp_1473	GCCATAATTGGCAT	GTATGCGCCATAATTGGCATGCGCACGCACACATACACATACACACATACACATACGCAC
All_9mer_14bp_1474	TATAGAGCCATAAT	TATGCATATAGAGCCATAATGCGCACGCACACATACACATACACACATACACATACGCAC
All_9mer_14bp_1475	GGCATATATAGAGC	GTATGCGGCATATATAGAGCGCGCACGCACACATACACATACACACATACACATACGCAC
All_9mer_14bp_1476	CCGCCGGGCATATA	ATGCACCGCCGGGCATATATGCGCACGCACACATACACATACACACATACACATACGCAC
All_9mer_14bp_1477	GAAGCACCGCCGGG	TATGCGAAGCACCGCCGGGTGCGCACGCACACATACACATACACACATACACATACGCAC
All_9mer_14bp_1478	TCGCCGGAAGCACC	TATGCATCGCCGGAAGCACCGCGCACGCACACATACACATACACACATACACATACGCAC
All_9mer_14bp_1479	TTGCGGTCGCCGGA	ATGCATTGCGGTCGCCGGATGCGCACGCACACATACACATACACACATACACATACGCAC
All_9mer_14bp_1480	GAGATATTGCGGTC	GTATGCGAGATATTGCGGTCGCGCACGCACACATACACATACACACATACACATACGCAC
All_9mer_14bp_1481	TGAGTGGAGATATT	TATGCATGAGTGGAGATATTGCGCACGCACACATACACATACACACATACACATACGCAC
All_9mer_14bp_1482	GCTTGATGAGTGGA	TATGCGCTTGATGAGTGGATGCGCACGCACACATACACATACACACATACACATACGCAC
All_9mer_14bp_1483	CTTTGTGCTTGATG	ATGCACTTTGTGCTTGATGTGCGCACGCACACATACACATACACACATACACATACGCAC
All_9mer_14bp_1484	AGAGGACTTTGTGC	GTATGCAGAGGACTTTGTGCGCGCACGCACACATACACATACACACATACACATACGCAC
All_9mer_14bp_1485	GTGTTTAGAGGACT	GTATGCGTGTTTAGAGGACTGCGCACGCACACATACACATACACACATACACATACGCAC
All_9mer_14bp_1486	TAGTCTGTGTTTAG	ATGCATAGTCTGTGTTTAGTGCGCACGCACACATACACATACACACATACACATACGCAC
All_9mer_14bp_1487	AGGTCATAGTCTGT	GTATGCAGGTCATAGTCTGTGCGCACGCACACATACACATACACACATACACATACGCAC
All_9mer_14bp_1488	GGAGGCAGGTCATA	TATGCGGAGGCAGGTCATATGCGCACGCACACATACACATACACACATACACATACGCAC
All_9mer_14bp_1489	GGGCTGGGAGGCAG	TATGCGGGCTGGGAGGCAGTGCGCACGCACACATACACATACACACATACACATACGCAC
All_9mer_14bp_1490	TCAAGCGGGCTGGG	ATGCATCAAGCGGGCTGGGTGCGCACGCACACATACACATACACACATACACATACGCAC
All_9mer_14bp_1491	ACACGGTCAAGCGG	TATGCACACGGTCAAGCGGTGCGCACGCACACATACACATACACACATACACATACGCAC
All_9mer_14bp_1492	GCATTGACACGGTC	GTATGCGCATTGACACGGTCGCGCACGCACACATACACATACACACATACACATACGCAC
All_9mer_14bp_1493	TCCGTTGCATTGAC	TATGCATCCGTTGCATTGACGCGCACGCACACATACACATACACACATACACATACGCAC
All_9mer_14bp_1494	TCGCGCTCCGTTGC	TATGCATCGCGCTCCGTTGCGCGCACGCACACATACACATACACACATACACATACGCAC
All_9mer_14bp_1495	ATTCTATCGCGCTC	GTATGCATTCTATCGCGCTCGCGCACGCACACATACACATACACACATACACATACGCAC
All_9mer_14bp_1496	AGTCAGATTCTATC	GTATGCAGTCAGATTCTATCGCGCACGCACACATACACATACACACATACACATACGCAC
All_9mer_14bp_1497	ATGCTTAGTCAGAT	GTATGCATGCTTAGTCAGATGCGCACGCACACATACACATACACACATACACATACGCAC
All_9mer_14bp_1498	TCGGAAATGCTTAG	ATGCATCGGAAATGCTTAGTGCGCACGCACACATACACATACACACATACACATACGCAC
All_9mer_14bp_1499	GAGGAATCGGAAAT	GTATGCGAGGAATCGGAAATGCGCACGCACACATACACATACACACATACACATACGCAC
All_9mer_14bp_1500	ATGGTAGAGGAATC	GTATGCATGGTAGAGGAATCGCGCACGCACACATACACATACACACATACACATACGCAC
All_9mer_14bp_1501	TTTATTATGGTAGA	ATGCATTTATTATGGTAGATGCGCACGCACACATACACATACACACATACACATACGCAC
All_9mer_14bp_1502	CAAATATTTATTAT	TATGCACAAATATTTATTATGCGCACGCACACATACACATACACACATACACATACGCAC
All_9mer_14bp_1503	ATGGCTCAAATATT	GTATGCATGGCTCAAATATTGCGCACGCACACATACACATACACACATACACATACGCAC
All_9mer_14bp_1504	GTGACTATGGCTCA	TATGCGTGACTATGGCTCATGCGCACGCACACATACACATACACACATACACATACGCAC
All_9mer_14bp_1505	ATATCCGTGACTAT	GTATGCATATCCGTGACTATGCGCACGCACACATACACATACACACATACACATACGCAC
All_9mer_14bp_1506	CCTTCGATATCCGT	TATGCACCTTCGATATCCGTGCGCACGCACACATACACATACACACATACACATACGCAC
All_9mer_14bp_1507	ACTAAACCTTCGAT	GTATGCACTAAACCTTCGATGCGCACGCACACATACACATACACACATACACATACGCAC
All_9mer_14bp_1508	GTAGACACTAAACC	GTATGCGTAGACACTAAACCGCGCACGCACACATACACATACACACATACACATACGCAC
All_9mer_14bp_1509	TATCGAGTAGACAC	TATGCATATCGAGTAGACACGCGCACGCACACATACACATACACACATACACATACGCAC
All_9mer_14bp_1510	CAGGCATATCGAGT	TATGCACAGGCATATCGAGTGCGCACGCACACATACACATACACACATACACATACGCAC
All_9mer_14bp_1511	CCAGTACAGGCATA	ATGCACCAGTACAGGCATATGCGCACGCACACATACACATACACACATACACATACGCAC
All_9mer_14bp_1512	TGGCTACCAGTACA	ATGCATGGCTACCAGTACATGCGCACGCACACATACACATACACACATACACATACGCAC
All_9mer_14bp_1513	GGTGGCTGGCTACC	GTATGCGGTGGCTGGCTACCGCGCACGCACACATACACATACACACATACACATACGCAC
All_9mer_14bp_1514	TCACAAGGTGGCTG	ATGCATCACAAGGTGGCTGTGCGCACGCACACATACACATACACACATACACATACGCAC
All_9mer_14bp_1515	CAGTCATCACAAGG	ATGCACAGTCATCACAAGGTGCGCACGCACACATACACATACACACATACACATACGCAC
All_9mer_14bp_1516	ATGTAGCAGTCATC	GTATGCATGTAGCAGTCATCGCGCACGCACACATACACATACACACATACACATACGCAC
All_9mer_14bp_1517	ATGACCATGTAGCA	TATGCATGACCATGTAGCATGCGCACGCACACATACACATACACACATACACATACGCAC
All_9mer_14bp_1518	TGGTAAATGACCAT	TATGCATGGTAAATGACCATGCGCACGCACACATACACATACACACATACACATACGCAC
All_9mer_14bp_1519	AAATTTTGGTAAAT	GTATGCAAATTTTGGTAAATGCGCACGCACACATACACATACACACATACACATACGCAC
All_9mer_14bp_1520	CACGATAAATTTTG	ATGCACACGATAAATTTTGTGCGCACGCACACATACACATACACACATACACATACGCAC
All_9mer_14bp_1521	GATTCACACGATAA	TATGCGATTCACACGATAATGCGCACGCACACATACACATACACACATACACATACGCAC
All_9mer_14bp_1522	CATTTCGATTCACA	ATGCACATTTCGATTCACATGCGCACGCACACATACACATACACACATACACATACGCAC
All_9mer_14bp_1523	TTTAAGCATTTCGA	ATGCATTTAAGCATTTCGATGCGCACGCACACATACACATACACACATACACATACGCAC
All_9mer_14bp_1524	CATTCGTTTAAGCA	ATGCACATTCGTTTAAGCATGCGCACGCACACATACACATACACACATACACATACGCAC
All_9mer_14bp_1525	CTACGGCATTCGTT	TATGCACTACGGCATTCGTTGCGCACGCACACATACACATACACACATACACATACGCAC
All_9mer_14bp_1526	AGTACACTACGGCA	TATGCAGTACACTACGGCATGCGCACGCACACATACACATACACACATACACATACGCAC
All_9mer_14bp_1527	CGTGTAAGTACACT	TATGCACGTGTAAGTACACTGCGCACGCACACATACACATACACACATACACATACGCAC
All_9mer_14bp_1528	GTGAATCGTGTAAG	TATGCGTGAATCGTGTAAGTGCGCACGCACACATACACATACACACATACACATACGCAC
All_9mer_14bp_1529	GAGAGCGTGAATCG	TATGCGAGAGCGTGAATCGTGCGCACGCACACATACACATACACACATACACATACGCAC
All_9mer_14bp_1530	GTCTTCGAGAGCGT	GTATGCGTCTTCGAGAGCGTGCGCACGCACACATACACATACACACATACACATACGCAC
All_9mer_14bp_1531	AATCACGTCTTCGA	TATGCAATCACGTCTTCGATGCGCACGCACACATACACATACACACATACACATACGCAC
All_9mer_14bp_1532	GGGGTGAATCACGT	GTATGCGGGGTGAATCACGTGCGCACGCACACATACACATACACACATACACATACGCAC
All_9mer_14bp_1533	ATTACAGGGGTGAA	TATGCATTACAGGGGTGAATGCGCACGCACACATACACATACACACATACACATACGCAC
All_9mer_14bp_1534	CTCGCAATTACAGG	ATGCACTCGCAATTACAGGTGCGCACGCACACATACACATACACACATACACATACGCAC
All_9mer_14bp_1535	ATGACTCTCGCAAT	GTATGCATGACTCTCGCAATGCGCACGCACACATACACATACACACATACACATACGCAC
All_9mer_14bp_1536	ACGTCCATGACTCT	GTATGCACGTCCATGACTCTGCGCACGCACACATACACATACACACATACACATACGCAC
All_9mer_14bp_1537	GGTAGGACGTCCAT	GTATGCGGTAGGACGTCCATGCGCACGCACACATACACATACACACATACACATACGCAC
All_9mer_14bp_1538	TGGTCCGGTAGGAC	TATGCATGGTCCGGTAGGACGCGCACGCACACATACACATACACACATACACATACGCAC
All_9mer_14bp_1539	GGCACCTGGTCCGG	TATGCGGCACCTGGTCCGGTGCGCACGCACACATACACATACACACATACACATACGCAC
All_9mer_14bp_1540	GACCCTGGCACCTG	TATGCGACCCTGGCACCTGTGCGCACGCACACATACACATACACACATACACATACGCAC
All_9mer_14bp_1541	TAAGAGGACCCTGG	ATGCATAAGAGGACCCTGGTGCGCACGCACACATACACATACACACATACACATACGCAC
All_9mer_14bp_1542	CCAGACTAAGAGGA	ATGCACCAGACTAAGAGGATGCGCACGCACACATACACATACACACATACACATACGCAC
All_9mer_14bp_1543	GATGTACCAGACTA	TATGCGATGTACCAGACTATGCGCACGCACACATACACATACACACATACACATACGCAC
All_9mer_14bp_1544	GCATGTGATGTACC	GTATGCGCATGTGATGTACCGCGCACGCACACATACACATACACACATACACATACGCAC
All_9mer_14bp_1545	TATCTAGCATGTGA	ATGCATATCTAGCATGTGATGCGCACGCACACATACACATACACACATACACATACGCAC
All_9mer_14bp_1546	CGGTTCTATCTAGC	TATGCACGGTTCTATCTAGCGCGCACGCACACATACACATACACACATACACATACGCAC
All_9mer_14bp_1547	CTCTAACGGTTCTA	ATGCACTCTAACGGTTCTATGCGCACGCACACATACACATACACACATACACATACGCAC
All_9mer_14bp_1548	AGATTGCTCTAACG	TATGCAGATTGCTCTAACGTGCGCACGCACACATACACATACACACATACACATACGCAC
All_9mer_14bp_1549	CATCCGAGATTGCT	TATGCACATCCGAGATTGCTGCGCACGCACACATACACATACACACATACACATACGCAC
All_9mer_14bp_1550	TATTAACATCCGAG	ATGCATATTAACATCCGAGTGCGCACGCACACATACACATACACACATACACATACGCAC
All_9mer_14bp_1551	TCGTCCTATTAACA	ATGCATCGTCCTATTAACATGCGCACGCACACATACACATACACACATACACATACGCAC
All_9mer_14bp_1552	CGAGGATCGTCCTA	ATGCACGAGGATCGTCCTATGCGCACGCACACATACACATACACACATACACATACGCAC
All_9mer_14bp_1553	GCCACGCGAGGATC	GTATGCGCCACGCGAGGATCGCGCACGCACACATACACATACACACATACACATACGCAC
All_9mer_14bp_1554	AGGAGCGCCACGCG	TATGCAGGAGCGCCACGCGTGCGCACGCACACATACACATACACACATACACATACGCAC
All_9mer_14bp_1555	CGCTTTAGGAGCGC	TATGCACGCTTTAGGAGCGCGCGCACGCACACATACACATACACACATACACATACGCAC
All_9mer_14bp_1556	GGTACCCGCTTTAG	TATGCGGTACCCGCTTTAGTGCGCACGCACACATACACATACACACATACACATACGCAC
All_9mer_14bp_1557	GTCCAAGGTACCCG	TATGCGTCCAAGGTACCCGTGCGCACGCACACATACACATACACACATACACATACGCAC
All_9mer_14bp_1558	AGCGGCGTCCAAGG	TATGCAGCGGCGTCCAAGGTGCGCACGCACACATACACATACACACATACACATACGCAC
All_9mer_14bp_1559	CATGGGAGCGGCGT	TATGCACATGGGAGCGGCGTGCGCACGCACACATACACATACACACATACACATACGCAC
All_9mer_14bp_1560	TTGCGGCATGGGAG	ATGCATTGCGGCATGGGAGTGCGCACGCACACATACACATACACACATACACATACGCAC
All_9mer_14bp_1561	GTATGATTGCGGCA	TATGCGTATGATTGCGGCATGCGCACGCACACATACACATACACACATACACATACGCAC
All_9mer_14bp_1562	ATCGCTGTATGATT	GTATGCATCGCTGTATGATTGCGCACGCACACATACACATACACACATACACATACGCAC
All_9mer_14bp_1563	TTGTCGATCGCTGT	TATGCATTGTCGATCGCTGTGCGCACGCACACATACACATACACACATACACATACGCAC
All_9mer_14bp_1564	AAATGTTTGTCGAT	GTATGCAAATGTTTGTCGATGCGCACGCACACATACACATACACACATACACATACGCAC
All_9mer_14bp_1565	CCTACCAAATGTTT	TATGCACCTACCAAATGTTTGCGCACGCACACATACACATACACACATACACATACGCAC
All_9mer_14bp_1566	AAACGTCCTACCAA	TATGCAAACGTCCTACCAATGCGCACGCACACATACACATACACACATACACATACGCAC
All_9mer_14bp_1567	GGTACAAAACGTCC	GTATGCGGTACAAAACGTCCGCGCACGCACACATACACATACACACATACACATACGCAC
All_9mer_14bp_1568	GGGCTCGGTACAAA	TATGCGGGCTCGGTACAAATGCGCACGCACACATACACATACACACATACACATACGCAC
All_9mer_14bp_1569	CTAGTAGGGCTCGG	ATGCACTAGTAGGGCTCGGTGCGCACGCACACATACACATACACACATACACATACGCAC
All_9mer_14bp_1570	CCTTGACTAGTAGG	ATGCACCTTGACTAGTAGGTGCGCACGCACACATACACATACACACATACACATACGCAC
All_9mer_14bp_1571	ATCGGCCCTTGACT	GTATGCATCGGCCCTTGACTGCGCACGCACACATACACATACACACATACACATACGCAC
All_9mer_14bp_1572	CGTCTCATCGGCCC	TATGCACGTCTCATCGGCCCGCGCACGCACACATACACATACACACATACACATACGCAC
All_9mer_14bp_1573	TCAGTCCGTCTCAT	TATGCATCAGTCCGTCTCATGCGCACGCACACATACACATACACACATACACATACGCAC
All_9mer_14bp_1574	AAGCTTTCAGTCCG	TATGCAAGCTTTCAGTCCGTGCGCACGCACACATACACATACACACATACACATACGCAC
All_9mer_14bp_1575	GCGTAAAAGCTTTC	GTATGCGCGTAAAAGCTTTCGCGCACGCACACATACACATACACACATACACATACGCAC
All_9mer_14bp_1576	ATTGGAGCGTAAAA	TATGCATTGGAGCGTAAAATGCGCACGCACACATACACATACACACATACACATACGCAC
All_9mer_14bp_1577	GTATATATTGGAGC	GTATGCGTATATATTGGAGCGCGCACGCACACATACACATACACACATACACATACGCAC
All_9mer_14bp_1578	GGCGACGTATATAT	GTATGCGGCGACGTATATATGCGCACGCACACATACACATACACACATACACATACGCAC
All_9mer_14bp_1579	ACGGTTGGCGACGT	GTATGCACGGTTGGCGACGTGCGCACGCACACATACACATACACACATACACATACGCAC
All_9mer_14bp_1580	CGTTCCACGGTTGG	ATGCACGTTCCACGGTTGGTGCGCACGCACACATACACATACACACATACACATACGCAC
All_9mer_14bp_1581	TCGCAGCGTTCCAC	TATGCATCGCAGCGTTCCACGCGCACGCACACATACACATACACACATACACATACGCAC
All_9mer_14bp_1582	GAGTCGTCGCAGCG	TATGCGAGTCGTCGCAGCGTGCGCACGCACACATACACATACACACATACACATACGCAC
All_9mer_14bp_1583	CTAATAGAGTCGTC	TATGCACTAATAGAGTCGTCGCGCACGCACACATACACATACACACATACACATACGCAC
All_9mer_14bp_1584	GAGCGACTAATAGA	TATGCGAGCGACTAATAGATGCGCACGCACACATACACATACACACATACACATACGCAC
All_9mer_14bp_1585	GTCTCTGAGCGACT	GTATGCGTCTCTGAGCGACTGCGCACGCACACATACACATACACACATACACATACGCAC
All_9mer_14bp_1586	TGGCCGGTCTCTGA	ATGCATGGCCGGTCTCTGATGCGCACGCACACATACACATACACACATACACATACGCAC
All_9mer_14bp_1587	GAATGATGGCCGGT	GTATGCGAATGATGGCCGGTGCGCACGCACACATACACATACACACATACACATACGCAC
All_9mer_14bp_1588	AAAGGAGAATGATG	TATGCAAAGGAGAATGATGTGCGCACGCACACATACACATACACACATACACATACGCAC
All_9mer_14bp_1589	TACAAAAAAGGAGA	ATGCATACAAAAAAGGAGATGCGCACGCACACATACACATACACACATACACATACGCAC
All_9mer_14bp_1590	ATTACGTACAAAAA	TATGCATTACGTACAAAAATGCGCACGCACACATACACATACACACATACACATACGCAC
All_9mer_14bp_1591	GGAAGTATTACGTA	TATGCGGAAGTATTACGTATGCGCACGCACACATACACATACACACATACACATACGCAC
All_9mer_14bp_1592	TAACAAGGAAGTAT	TATGCATAACAAGGAAGTATGCGCACGCACACATACACATACACACATACACATACGCAC
All_9mer_14bp_1593	GGACCCTAACAAGG	TATGCGGACCCTAACAAGGTGCGCACGCACACATACACATACACACATACACATACGCAC
All_9mer_14bp_1594	TGGGGTGGACCCTA	ATGCATGGGGTGGACCCTATGCGCACGCACACATACACATACACACATACACATACGCAC
All_9mer_14bp_1595	ATATGGTGGGGTGG	TATGCATATGGTGGGGTGGTGCGCACGCACACATACACATACACACATACACATACGCAC
All_9mer_14bp_1596	TTATCTATATGGTG	ATGCATTATCTATATGGTGTGCGCACGCACACATACACATACACACATACACATACGCAC
All_9mer_14bp_1597	CCGGTGTTATCTAT	TATGCACCGGTGTTATCTATGCGCACGCACACATACACATACACACATACACATACGCAC
All_9mer_14bp_1598	CGCTCCCCGGTGTT	TATGCACGCTCCCCGGTGTTGCGCACGCACACATACACATACACACATACACATACGCAC
All_9mer_14bp_1599	GTGGAACGCTCCCC	GTATGCGTGGAACGCTCCCCGCGCACGCACACATACACATACACACATACACATACGCAC
All_9mer_14bp_1600	GTAGACGTGGAACG	TATGCGTAGACGTGGAACGTGCGCACGCACACATACACATACACACATACACATACGCAC
All_9mer_14bp_1601	TATCATGTAGACGT	TATGCATATCATGTAGACGTGCGCACGCACACATACACATACACACATACACATACGCAC
All_9mer_14bp_1602	ATCCTGTATCATGT	GTATGCATCCTGTATCATGTGCGCACGCACACATACACATACACACATACACATACGCAC
All_9mer_14bp_1603	ACTTGCATCCTGTA	TATGCACTTGCATCCTGTATGCGCACGCACACATACACATACACACATACACATACGCAC
All_9mer_14bp_1604	AGATTAACTTGCAT	GTATGCAGATTAACTTGCATGCGCACGCACACATACACATACACACATACACATACGCAC
All_9mer_14bp_1605	TTATTGAGATTAAC	TATGCATTATTGAGATTAACGCGCACGCACACATACACATACACACATACACATACGCAC
All_9mer_14bp_1606	TCCCCTTTATTGAG	ATGCATCCCCTTTATTGAGTGCGCACGCACACATACACATACACACATACACATACGCAC
All_9mer_14bp_1607	CGTTAATCCCCTTT	TATGCACGTTAATCCCCTTTGCGCACGCACACATACACATACACACATACACATACGCAC
All_9mer_14bp_1608	ACCGGCCGTTAATC	GTATGCACCGGCCGTTAATCGCGCACGCACACATACACATACACACATACACATACGCAC
All_9mer_14bp_1609	CAACCTACCGGCCG	ATGCACAACCTACCGGCCGTGCGCACGCACACATACACATACACACATACACATACGCAC
All_9mer_14bp_1610	TTGAAACAACCTAC	TATGCATTGAAACAACCTACGCGCACGCACACATACACATACACACATACACATACGCAC
All_9mer_14bp_1611	AGATCATTGAAACA	TATGCAGATCATTGAAACATGCGCACGCACACATACACATACACACATACACATACGCAC
All_9mer_14bp_1612	ATATGCAGATCATT	GTATGCATATGCAGATCATTGCGCACGCACACATACACATACACACATACACATACGCAC
All_9mer_14bp_1613	GTTGTGATATGCAG	TATGCGTTGTGATATGCAGTGCGCACGCACACATACACATACACACATACACATACGCAC
All_9mer_14bp_1614	GTGAAAGTTGTGAT	GTATGCGTGAAAGTTGTGATGCGCACGCACACATACACATACACACATACACATACGCAC
All_9mer_14bp_1615	CGCATAGTGAAAGT	TATGCACGCATAGTGAAAGTGCGCACGCACACATACACATACACACATACACATACGCAC
All_9mer_14bp_1616	TCGCAGCGCATAGT	TATGCATCGCAGCGCATAGTGCGCACGCACACATACACATACACACATACACATACGCAC
All_9mer_14bp_1617	ATCTTTTCGCAGCG	TATGCATCTTTTCGCAGCGTGCGCACGCACACATACACATACACACATACACATACGCAC
All_9mer_14bp_1618	AAACTAATCTTTTC	GTATGCAAACTAATCTTTTCGCGCACGCACACATACACATACACACATACACATACGCAC
All_9mer_14bp_1619	GATGAGAAACTAAT	GTATGCGATGAGAAACTAATGCGCACGCACACATACACATACACACATACACATACGCAC
All_9mer_14bp_1620	GGCACTGATGAGAA	TATGCGGCACTGATGAGAATGCGCACGCACACATACACATACACACATACACATACGCAC
All_9mer_14bp_1621	TGTTACGGCACTGA	ATGCATGTTACGGCACTGATGCGCACGCACACATACACATACACACATACACATACGCAC
All_9mer_14bp_1622	CAGGCCTGTTACGG	ATGCACAGGCCTGTTACGGTGCGCACGCACACATACACATACACACATACACATACGCAC
All_9mer_14bp_1623	TGTTGTCAGGCCTG	ATGCATGTTGTCAGGCCTGTGCGCACGCACACATACACATACACACATACACATACGCAC
All_9mer_14bp_1624	TCGTTCTGTTGTCA	ATGCATCGTTCTGTTGTCATGCGCACGCACACATACACATACACACATACACATACGCAC
All_9mer_14bp_1625	CATCATTCGTTCTG	ATGCACATCATTCGTTCTGTGCGCACGCACACATACACATACACACATACACATACGCAC
All_9mer_14bp_1626	CCATATCATCATTC	TATGCACCATATCATCATTCGCGCACGCACACATACACATACACACATACACATACGCAC
All_9mer_14bp_1627	CCGCCTCCATATCA	ATGCACCGCCTCCATATCATGCGCACGCACACATACACATACACACATACACATACGCAC
All_9mer_14bp_1628	TATCGGCCGCCTCC	TATGCATATCGGCCGCCTCCGCGCACGCACACATACACATACACACATACACATACGCAC
All_9mer_14bp_1629	GTGGGGTATCGGCC	GTATGCGTGGGGTATCGGCCGCGCACGCACACATACACATACACACATACACATACGCAC
All_9mer_14bp_1630	GAAGATGTGGGGTA	TATGCGAAGATGTGGGGTATGCGCACGCACACATACACATACACACATACACATACGCAC
All_9mer_14bp_1631	AAGCTTGAAGATGT	GTATGCAAGCTTGAAGATGTGCGCACGCACACATACACATACACACATACACATACGCAC
All_9mer_14bp_1632	CATTGAAAGCTTGA	ATGCACATTGAAAGCTTGATGCGCACGCACACATACACATACACACATACACATACGCAC
All_9mer_14bp_1633	CACGTCCATTGAAA	ATGCACACGTCCATTGAAATGCGCACGCACACATACACATACACACATACACATACGCAC
All_9mer_14bp_1634	CTACATCACGTCCA	ATGCACTACATCACGTCCATGCGCACGCACACATACACATACACACATACACATACGCAC
All_9mer_14bp_1635	AAAGACCTACATCA	TATGCAAAGACCTACATCATGCGCACGCACACATACACATACACACATACACATACGCAC
All_9mer_14bp_1636	TGGGGAAAAGACCT	TATGCATGGGGAAAAGACCTGCGCACGCACACATACACATACACACATACACATACGCAC
All_9mer_14bp_1637	AGTCTCTGGGGAAA	TATGCAGTCTCTGGGGAAATGCGCACGCACACATACACATACACACATACACATACGCAC
All_9mer_14bp_1638	GTATTTAGTCTCTG	TATGCGTATTTAGTCTCTGTGCGCACGCACACATACACATACACACATACACATACGCAC
All_9mer_14bp_1639	GTCCCGGTATTTAG	TATGCGTCCCGGTATTTAGTGCGCACGCACACATACACATACACACATACACATACGCAC
All_9mer_14bp_1640	AACCCTGTCCCGGT	GTATGCAACCCTGTCCCGGTGCGCACGCACACATACACATACACACATACACATACGCAC
All_9mer_14bp_1641	TGGGCAAACCCTGT	TATGCATGGGCAAACCCTGTGCGCACGCACACATACACATACACACATACACATACGCAC
All_9mer_14bp_1642	CAGTGATGGGCAAA	ATGCACAGTGATGGGCAAATGCGCACGCACACATACACATACACACATACACATACGCAC
All_9mer_14bp_1643	GTAGCGCAGTGATG	TATGCGTAGCGCAGTGATGTGCGCACGCACACATACACATACACACATACACATACGCAC
All_9mer_14bp_1644	AAAATTGTAGCGCA	TATGCAAAATTGTAGCGCATGCGCACGCACACATACACATACACACATACACATACGCAC
All_9mer_14bp_1645	CTTGTCAAAATTGT	TATGCACTTGTCAAAATTGTGCGCACGCACACATACACATACACACATACACATACGCAC
All_9mer_14bp_1646	TGTTCCCTTGTCAA	ATGCATGTTCCCTTGTCAATGCGCACGCACACATACACATACACACATACACATACGCAC
All_9mer_14bp_1647	CGGTACTGTTCCCT	TATGCACGGTACTGTTCCCTGCGCACGCACACATACACATACACACATACACATACGCAC
All_9mer_14bp_1648	CCTTGACGGTACTG	ATGCACCTTGACGGTACTGTGCGCACGCACACATACACATACACACATACACATACGCAC
All_9mer_14bp_1649	GCCTCCCCTTGACG	TATGCGCCTCCCCTTGACGTGCGCACGCACACATACACATACACACATACACATACGCAC
All_9mer_14bp_1650	TGACTAGCCTCCCC	TATGCATGACTAGCCTCCCCGCGCACGCACACATACACATACACACATACACATACGCAC
All_9mer_14bp_1651	TGGTGGTGACTAGC	TATGCATGGTGGTGACTAGCGCGCACGCACACATACACATACACACATACACATACGCAC
All_9mer_14bp_1652	TAACTTTGGTGGTG	ATGCATAACTTTGGTGGTGTGCGCACGCACACATACACATACACACATACACATACGCAC
All_9mer_14bp_1653	GGTAGATAACTTTG	TATGCGGTAGATAACTTTGTGCGCACGCACACATACACATACACACATACACATACGCAC
All_9mer_14bp_1654	AGAACAGGTAGATA	TATGCAGAACAGGTAGATATGCGCACGCACACATACACATACACACATACACATACGCAC
All_9mer_14bp_1655	TCTTGCAGAACAGG	ATGCATCTTGCAGAACAGGTGCGCACGCACACATACACATACACACATACACATACGCAC
All_9mer_14bp_1656	CATATTTCTTGCAG	ATGCACATATTTCTTGCAGTGCGCACGCACACATACACATACACACATACACATACGCAC
All_9mer_14bp_1657	GCCCATCATATTTC	GTATGCGCCCATCATATTTCGCGCACGCACACATACACATACACACATACACATACGCAC
All_9mer_14bp_1658	TGCGCGGCCCATCA	ATGCATGCGCGGCCCATCATGCGCACGCACACATACACATACACACATACACATACGCAC
All_9mer_14bp_1659	AAGGGATGCGCGGC	GTATGCAAGGGATGCGCGGCGCGCACGCACACATACACATACACACATACACATACGCAC
All_9mer_14bp_1660	TGGCTTAAGGGATG	ATGCATGGCTTAAGGGATGTGCGCACGCACACATACACATACACACATACACATACGCAC
All_9mer_14bp_1661	GTAAATTGGCTTAA	TATGCGTAAATTGGCTTAATGCGCACGCACACATACACATACACACATACACATACGCAC
All_9mer_14bp_1662	AACACTGTAAATTG	TATGCAACACTGTAAATTGTGCGCACGCACACATACACATACACACATACACATACGCAC
All_9mer_14bp_1663	AGAGCGAACACTGT	GTATGCAGAGCGAACACTGTGCGCACGCACACATACACATACACACATACACATACGCAC
All_9mer_14bp_1664	ACCGAAAGAGCGAA	TATGCACCGAAAGAGCGAATGCGCACGCACACATACACATACACACATACACATACGCAC
All_9mer_14bp_1665	TATGGAACCGAAAG	ATGCATATGGAACCGAAAGTGCGCACGCACACATACACATACACACATACACATACGCAC
All_9mer_14bp_1666	ACGGAATATGGAAC	GTATGCACGGAATATGGAACGCGCACGCACACATACACATACACACATACACATACGCAC
All_9mer_14bp_1667	CACAAGACGGAATA	ATGCACACAAGACGGAATATGCGCACGCACACATACACATACACACATACACATACGCAC
All_9mer_14bp_1668	CACCTTCACAAGAC	TATGCACACCTTCACAAGACGCGCACGCACACATACACATACACACATACACATACGCAC
All_9mer_14bp_1669	CTAAATCACCTTCA	ATGCACTAAATCACCTTCATGCGCACGCACACATACACATACACACATACACATACGCAC
All_9mer_14bp_1670	GGAGCACTAAATCA	TATGCGGAGCACTAAATCATGCGCACGCACACATACACATACACACATACACATACGCAC
All_9mer_14bp_1671	CCCAAAGGAGCACT	TATGCACCCAAAGGAGCACTGCGCACGCACACATACACATACACACATACACATACGCAC
All_9mer_14bp_1672	CCTTCGCCCAAAGG	ATGCACCTTCGCCCAAAGGTGCGCACGCACACATACACATACACACATACACATACGCAC
All_9mer_14bp_1673	GCGTAACCTTCGCC	GTATGCGCGTAACCTTCGCCGCGCACGCACACATACACATACACACATACACATACGCAC
All_9mer_14bp_1674	GAAGCTGCGTAACC	GTATGCGAAGCTGCGTAACCGCGCACGCACACATACACATACACACATACACATACGCAC
All_9mer_14bp_1675	AGGACGGAAGCTGC	GTATGCAGGACGGAAGCTGCGCGCACGCACACATACACATACACACATACACATACGCAC
All_9mer_14bp_1676	CGGGCAAGGACGGA	ATGCACGGGCAAGGACGGATGCGCACGCACACATACACATACACACATACACATACGCAC
All_9mer_14bp_1677	GATATTCGGGCAAG	TATGCGATATTCGGGCAAGTGCGCACGCACACATACACATACACACATACACATACGCAC
All_9mer_14bp_1678	GCAGTAGATATTCG	TATGCGCAGTAGATATTCGTGCGCACGCACACATACACATACACACATACACATACGCAC
All_9mer_14bp_1679	ACTAACGCAGTAGA	TATGCACTAACGCAGTAGATGCGCACGCACACATACACATACACACATACACATACGCAC
All_9mer_14bp_1680	CTGGGCACTAACGC	TATGCACTGGGCACTAACGCGCGCACGCACACATACACATACACACATACACATACGCAC
All_9mer_14bp_1681	CTCACTCTGGGCAC	TATGCACTCACTCTGGGCACGCGCACGCACACATACACATACACACATACACATACGCAC
All_9mer_14bp_1682	ACTTTACTCACTCT	GTATGCACTTTACTCACTCTGCGCACGCACACATACACATACACACATACACATACGCAC
All_9mer_14bp_1683	CTCGTTACTTTACT	TATGCACTCGTTACTTTACTGCGCACGCACACATACACATACACACATACACATACGCAC
All_9mer_14bp_1684	CGACCTCTCGTTAC	TATGCACGACCTCTCGTTACGCGCACGCACACATACACATACACACATACACATACGCAC
All_9mer_14bp_1685	AAAAAGCGACCTCT	GTATGCAAAAAGCGACCTCTGCGCACGCACACATACACATACACACATACACATACGCAC
All_9mer_14bp_1686	CTACTAAAAAAGCG	ATGCACTACTAAAAAAGCGTGCGCACGCACACATACACATACACACATACACATACGCAC
All_9mer_14bp_1687	TCGTAGCTACTAAA	ATGCATCGTAGCTACTAAATGCGCACGCACACATACACATACACACATACACATACGCAC
All_9mer_14bp_1688	GTAGCTTCGTAGCT	GTATGCGTAGCTTCGTAGCTGCGCACGCACACATACACATACACACATACACATACGCAC
All_9mer_14bp_1689	TAGAACGTAGCTTC	TATGCATAGAACGTAGCTTCGCGCACGCACACATACACATACACACATACACATACGCAC
All_9mer_14bp_1690	AGTCCTTAGAACGT	GTATGCAGTCCTTAGAACGTGCGCACGCACACATACACATACACACATACACATACGCAC
All_9mer_14bp_1691	CTACAGAGTCCTTA	ATGCACTACAGAGTCCTTATGCGCACGCACACATACACATACACACATACACATACGCAC
All_9mer_14bp_1692	TAGGAGCTACAGAG	ATGCATAGGAGCTACAGAGTGCGCACGCACACATACACATACACACATACACATACGCAC
All_9mer_14bp_1693	AGTATCTAGGAGCT	GTATGCAGTATCTAGGAGCTGCGCACGCACACATACACATACACACATACACATACGCAC
All_9mer_14bp_1694	ATCCAAAGTATCTA	TATGCATCCAAAGTATCTATGCGCACGCACACATACACATACACACATACACATACGCAC
All_9mer_14bp_1695	CCTCTAATCCAAAG	ATGCACCTCTAATCCAAAGTGCGCACGCACACATACACATACACACATACACATACGCAC
All_9mer_14bp_1696	CGAAGGCCTCTAAT	TATGCACGAAGGCCTCTAATGCGCACGCACACATACACATACACACATACACATACGCAC
All_9mer_14bp_1697	GGTTGTCGAAGGCC	GTATGCGGTTGTCGAAGGCCGCGCACGCACACATACACATACACACATACACATACGCAC
All_9mer_14bp_1698	CGTGTAGGTTGTCG	ATGCACGTGTAGGTTGTCGTGCGCACGCACACATACACATACACACATACACATACGCAC
All_9mer_14bp_1699	TTCGCCCGTGTAGG	ATGCATTCGCCCGTGTAGGTGCGCACGCACACATACACATACACACATACACATACGCAC
All_9mer_14bp_1700	CAAGACTTCGCCCG	ATGCACAAGACTTCGCCCGTGCGCACGCACACATACACATACACACATACACATACGCAC
All_9mer_14bp_1701	TGATGTCAAGACTT	TATGCATGATGTCAAGACTTGCGCACGCACACATACACATACACACATACACATACGCAC
All_9mer_14bp_1702	GCGAACTGATGTCA	TATGCGCGAACTGATGTCATGCGCACGCACACATACACATACACACATACACATACGCAC
All_9mer_14bp_1703	TGGAAGGCGAACTG	ATGCATGGAAGGCGAACTGTGCGCACGCACACATACACATACACACATACACATACGCAC
All_9mer_14bp_1704	TCCGGGTGGAAGGC	TATGCATCCGGGTGGAAGGCGCGCACGCACACATACACATACACACATACACATACGCAC
All_9mer_14bp_1705	AAGTTATCCGGGTG	TATGCAAGTTATCCGGGTGTGCGCACGCACACATACACATACACACATACACATACGCAC
All_9mer_14bp_1706	CTCCCGAAGTTATC	TATGCACTCCCGAAGTTATCGCGCACGCACACATACACATACACACATACACATACGCAC
All_9mer_14bp_1707	TCCGCGCTCCCGAA	ATGCATCCGCGCTCCCGAATGCGCACGCACACATACACATACACACATACACATACGCAC
All_9mer_14bp_1708	GAAGATTCCGCGCT	GTATGCGAAGATTCCGCGCTGCGCACGCACACATACACATACACACATACACATACGCAC
All_9mer_14bp_1709	ATAGCGGAAGATTC	GTATGCATAGCGGAAGATTCGCGCACGCACACATACACATACACACATACACATACGCAC
All_9mer_14bp_1710	AATGTGATAGCGGA	TATGCAATGTGATAGCGGATGCGCACGCACACATACACATACACACATACACATACGCAC
All_9mer_14bp_1711	GGCAGCAATGTGAT	GTATGCGGCAGCAATGTGATGCGCACGCACACATACACATACACACATACACATACGCAC
All_9mer_14bp_1712	CAAGATGGCAGCAA	ATGCACAAGATGGCAGCAATGCGCACGCACACATACACATACACACATACACATACGCAC
All_9mer_14bp_1713	TCGGCCCAAGATGG	ATGCATCGGCCCAAGATGGTGCGCACGCACACATACACATACACACATACACATACGCAC
All_9mer_14bp_1714	CCGACCTCGGCCCA	ATGCACCGACCTCGGCCCATGCGCACGCACACATACACATACACACATACACATACGCAC
All_9mer_14bp_1715	CTAGCGCCGACCTC	TATGCACTAGCGCCGACCTCGCGCACGCACACATACACATACACACATACACATACGCAC
All_9mer_14bp_1716	AACTGTCTAGCGCC	GTATGCAACTGTCTAGCGCCGCGCACGCACACATACACATACACACATACACATACGCAC
All_9mer_14bp_1717	TTGTAAAACTGTCT	TATGCATTGTAAAACTGTCTGCGCACGCACACATACACATACACACATACACATACGCAC
All_9mer_14bp_1718	TCAGACTTGTAAAA	ATGCATCAGACTTGTAAAATGCGCACGCACACATACACATACACACATACACATACGCAC
All_9mer_14bp_1719	ATTAGCTCAGACTT	GTATGCATTAGCTCAGACTTGCGCACGCACACATACACATACACACATACACATACGCAC
All_9mer_14bp_1720	GGTCAAATTAGCTC	GTATGCGGTCAAATTAGCTCGCGCACGCACACATACACATACACACATACACATACGCAC
All_9mer_14bp_1721	TGACGGGGTCAAAT	TATGCATGACGGGGTCAAATGCGCACGCACACATACACATACACACATACACATACGCAC
All_9mer_14bp_1722	GACGGCTGACGGGG	TATGCGACGGCTGACGGGGTGCGCACGCACACATACACATACACACATACACATACGCAC
All_9mer_14bp_1723	TCAAATGACGGCTG	ATGCATCAAATGACGGCTGTGCGCACGCACACATACACATACACACATACACATACGCAC
All_9mer_14bp_1724	AACTGCTCAAATGA	TATGCAACTGCTCAAATGATGCGCACGCACACATACACATACACACATACACATACGCAC
All_9mer_14bp_1725	CTTGGGAACTGCTC	TATGCACTTGGGAACTGCTCGCGCACGCACACATACACATACACACATACACATACGCAC
All_9mer_14bp_1726	TTCGGGCTTGGGAA	ATGCATTCGGGCTTGGGAATGCGCACGCACACATACACATACACACATACACATACGCAC
All_9mer_14bp_1727	AGCTTCTTCGGGCT	GTATGCAGCTTCTTCGGGCTGCGCACGCACACATACACATACACACATACACATACGCAC
All_9mer_14bp_1728	AGAAACAGCTTCTT	GTATGCAGAAACAGCTTCTTGCGCACGCACACATACACATACACACATACACATACGCAC
All_9mer_14bp_1729	GTACGAAGAAACAG	TATGCGTACGAAGAAACAGTGCGCACGCACACATACACATACACACATACACATACGCAC
All_9mer_14bp_1730	TGAAGGGTACGAAG	ATGCATGAAGGGTACGAAGTGCGCACGCACACATACACATACACACATACACATACGCAC
All_9mer_14bp_1731	TGTTCTTGAAGGGT	TATGCATGTTCTTGAAGGGTGCGCACGCACACATACACATACACACATACACATACGCAC
All_9mer_14bp_1732	AAACGGTGTTCTTG	TATGCAAACGGTGTTCTTGTGCGCACGCACACATACACATACACACATACACATACGCAC
All_9mer_14bp_1733	CAAGAAAAACGGTG	ATGCACAAGAAAAACGGTGTGCGCACGCACACATACACATACACACATACACATACGCAC
All_9mer_14bp_1734	GGTACCCAAGAAAA	TATGCGGTACCCAAGAAAATGCGCACGCACACATACACATACACACATACACATACGCAC
All_9mer_14bp_1735	TTGTTCGGTACCCA	ATGCATTGTTCGGTACCCATGCGCACGCACACATACACATACACACATACACATACGCAC
All_9mer_14bp_1736	GCATGTTTGTTCGG	TATGCGCATGTTTGTTCGGTGCGCACGCACACATACACATACACACATACACATACGCAC
All_9mer_14bp_1737	CCCTGCGCATGTTT	TATGCACCCTGCGCATGTTTGCGCACGCACACATACACATACACACATACACATACGCAC
All_9mer_14bp_1738	GGCGGGCCCTGCGC	GTATGCGGCGGGCCCTGCGCGCGCACGCACACATACACATACACACATACACATACGCAC
All_9mer_14bp_1739	GGTAATGGCGGGCC	GTATGCGGTAATGGCGGGCCGCGCACGCACACATACACATACACACATACACATACGCAC
All_9mer_14bp_1740	TCGATGGGTAATGG	ATGCATCGATGGGTAATGGTGCGCACGCACACATACACATACACACATACACATACGCAC
All_9mer_14bp_1741	GGAGGGTCGATGGG	TATGCGGAGGGTCGATGGGTGCGCACGCACACATACACATACACACATACACATACGCAC
All_9mer_14bp_1742	CGATACGGAGGGTC	TATGCACGATACGGAGGGTCGCGCACGCACACATACACATACACACATACACATACGCAC
All_9mer_14bp_1743	TGGACACGATACGG	ATGCATGGACACGATACGGTGCGCACGCACACATACACATACACACATACACATACGCAC
All_9mer_14bp_1744	ATTAAGTGGACACG	TATGCATTAAGTGGACACGTGCGCACGCACACATACACATACACACATACACATACGCAC
All_9mer_14bp_1745	CCCCTAATTAAGTG	ATGCACCCCTAATTAAGTGTGCGCACGCACACATACACATACACACATACACATACGCAC
All_9mer_14bp_1746	CTCGTACCCCTAAT	TATGCACTCGTACCCCTAATGCGCACGCACACATACACATACACACATACACATACGCAC
All_9mer_14bp_1747	CGAGGACTCGTACC	TATGCACGAGGACTCGTACCGCGCACGCACACATACACATACACACATACACATACGCAC
All_9mer_14bp_1748	AGGACACGAGGACT	GTATGCAGGACACGAGGACTGCGCACGCACACATACACATACACACATACACATACGCAC
All_9mer_14bp_1749	AGCGATAGGACACG	TATGCAGCGATAGGACACGTGCGCACGCACACATACACATACACACATACACATACGCAC
All_9mer_14bp_1750	AGTCAAAGCGATAG	TATGCAGTCAAAGCGATAGTGCGCACGCACACATACACATACACACATACACATACGCAC
All_9mer_14bp_1751	CTCCCCAGTCAAAG	ATGCACTCCCCAGTCAAAGTGCGCACGCACACATACACATACACACATACACATACGCAC
All_9mer_14bp_1752	TGTGAACTCCCCAG	ATGCATGTGAACTCCCCAGTGCGCACGCACACATACACATACACACATACACATACGCAC
All_9mer_14bp_1753	TGGTATTGTGAACT	TATGCATGGTATTGTGAACTGCGCACGCACACATACACATACACACATACACATACGCAC
All_9mer_14bp_1754	GACTTCTGGTATTG	TATGCGACTTCTGGTATTGTGCGCACGCACACATACACATACACACATACACATACGCAC
All_9mer_14bp_1755	TAGTTAGACTTCTG	ATGCATAGTTAGACTTCTGTGCGCACGCACACATACACATACACACATACACATACGCAC
All_9mer_14bp_1756	GTGTTTTAGTTAGA	TATGCGTGTTTTAGTTAGATGCGCACGCACACATACACATACACACATACACATACGCAC
All_9mer_14bp_1757	TCCGTTGTGTTTTA	ATGCATCCGTTGTGTTTTATGCGCACGCACACATACACATACACACATACACATACGCAC
All_9mer_14bp_1758	CAATGGTCCGTTGT	TATGCACAATGGTCCGTTGTGCGCACGCACACATACACATACACACATACACATACGCAC
All_9mer_14bp_1759	ACGGTGCAATGGTC	GTATGCACGGTGCAATGGTCGCGCACGCACACATACACATACACACATACACATACGCAC
All_9mer_14bp_1760	ATTCTGACGGTGCA	TATGCATTCTGACGGTGCATGCGCACGCACACATACACATACACACATACACATACGCAC
All_9mer_14bp_1761	CACTTTATTCTGAC	TATGCACACTTTATTCTGACGCGCACGCACACATACACATACACACATACACATACGCAC
All_9mer_14bp_1762	TATGAGCACTTTAT	TATGCATATGAGCACTTTATGCGCACGCACACATACACATACACACATACACATACGCAC
All_9mer_14bp_1763	AGGGTTTATGAGCA	TATGCAGGGTTTATGAGCATGCGCACGCACACATACACATACACACATACACATACGCAC
All_9mer_14bp_1764	ACCCACAGGGTTTA	TATGCACCCACAGGGTTTATGCGCACGCACACATACACATACACACATACACATACGCAC
All_9mer_14bp_1765	GTGCATACCCACAG	TATGCGTGCATACCCACAGTGCGCACGCACACATACACATACACACATACACATACGCAC
All_9mer_14bp_1766	CGCGCTGTGCATAC	TATGCACGCGCTGTGCATACGCGCACGCACACATACACATACACACATACACATACGCAC
All_9mer_14bp_1767	CCCGAGCGCGCTGT	TATGCACCCGAGCGCGCTGTGCGCACGCACACATACACATACACACATACACATACGCAC
All_9mer_14bp_1768	GGTCCGCCCGAGCG	TATGCGGTCCGCCCGAGCGTGCGCACGCACACATACACATACACACATACACATACGCAC
All_9mer_14bp_1769	CCGAACGGTCCGCC	TATGCACCGAACGGTCCGCCGCGCACGCACACATACACATACACACATACACATACGCAC
All_9mer_14bp_1770	TGTTAACCGAACGG	ATGCATGTTAACCGAACGGTGCGCACGCACACATACACATACACACATACACATACGCAC
All_9mer_14bp_1771	GTGCAGTGTTAACC	GTATGCGTGCAGTGTTAACCGCGCACGCACACATACACATACACACATACACATACGCAC
All_9mer_14bp_1772	TTTCCTGTGCAGTG	ATGCATTTCCTGTGCAGTGTGCGCACGCACACATACACATACACACATACACATACGCAC
All_9mer_14bp_1773	GGCTTGTTTCCTGT	GTATGCGGCTTGTTTCCTGTGCGCACGCACACATACACATACACACATACACATACGCAC
All_9mer_14bp_1774	TCTTAAGGCTTGTT	TATGCATCTTAAGGCTTGTTGCGCACGCACACATACACATACACACATACACATACGCAC
All_9mer_14bp_1775	TTGAAGTCTTAAGG	ATGCATTGAAGTCTTAAGGTGCGCACGCACACATACACATACACACATACACATACGCAC
All_9mer_14bp_1776	CAGCTTTTGAAGTC	TATGCACAGCTTTTGAAGTCGCGCACGCACACATACACATACACACATACACATACGCAC
All_9mer_14bp_1777	AGTGACCAGCTTTT	GTATGCAGTGACCAGCTTTTGCGCACGCACACATACACATACACACATACACATACGCAC
All_9mer_14bp_1778	GACCTGAGTGACCA	TATGCGACCTGAGTGACCATGCGCACGCACACATACACATACACACATACACATACGCAC
All_9mer_14bp_1779	GGAGACGACCTGAG	TATGCGGAGACGACCTGAGTGCGCACGCACACATACACATACACACATACACATACGCAC
All_9mer_14bp_1780	ACTATCGGAGACGA	TATGCACTATCGGAGACGATGCGCACGCACACATACACATACACACATACACATACGCAC
All_9mer_14bp_1781	CATTCAACTATCGG	ATGCACATTCAACTATCGGTGCGCACGCACACATACACATACACACATACACATACGCAC
All_9mer_14bp_1782	ATTCTCCATTCAAC	GTATGCATTCTCCATTCAACGCGCACGCACACATACACATACACACATACACATACGCAC
All_9mer_14bp_1783	GATCGTATTCTCCA	TATGCGATCGTATTCTCCATGCGCACGCACACATACACATACACACATACACATACGCAC
All_9mer_14bp_1784	GAGCCCGATCGTAT	GTATGCGAGCCCGATCGTATGCGCACGCACACATACACATACACACATACACATACGCAC
All_9mer_14bp_1785	CAGGAGGAGCCCGA	ATGCACAGGAGGAGCCCGATGCGCACGCACACATACACATACACACATACACATACGCAC
All_9mer_14bp_1786	ACGCATCAGGAGGA	TATGCACGCATCAGGAGGATGCGCACGCACACATACACATACACACATACACATACGCAC
All_9mer_14bp_1787	CACACTACGCATCA	ATGCACACACTACGCATCATGCGCACGCACACATACACATACACACATACACATACGCAC
All_9mer_14bp_1788	TCGCACCACACTAC	TATGCATCGCACCACACTACGCGCACGCACACATACACATACACACATACACATACGCAC
All_9mer_14bp_1789	CGCTTGTCGCACCA	ATGCACGCTTGTCGCACCATGCGCACGCACACATACACATACACACATACACATACGCAC
All_9mer_14bp_1790	GAGTTACGCTTGTC	GTATGCGAGTTACGCTTGTCGCGCACGCACACATACACATACACACATACACATACGCAC
All_9mer_14bp_1791	ATCCTAGAGTTACG	TATGCATCCTAGAGTTACGTGCGCACGCACACATACACATACACACATACACATACGCAC
All_9mer_14bp_1792	CCATCCATCCTAGA	ATGCACCATCCATCCTAGATGCGCACGCACACATACACATACACACATACACATACGCAC
All_9mer_14bp_1793	TTTCGCCCATCCAT	TATGCATTTCGCCCATCCATGCGCACGCACACATACACATACACACATACACATACGCAC
All_9mer_14bp_1794	CCGCAGTTTCGCCC	TATGCACCGCAGTTTCGCCCGCGCACGCACACATACACATACACACATACACATACGCAC
All_9mer_14bp_1795	TGTCCGCCGCAGTT	TATGCATGTCCGCCGCAGTTGCGCACGCACACATACACATACACACATACACATACGCAC
All_9mer_14bp_1796	GGATTCTGTCCGCC	GTATGCGGATTCTGTCCGCCGCGCACGCACACATACACATACACACATACACATACGCAC
All_9mer_14bp_1797	TGACCAGGATTCTG	ATGCATGACCAGGATTCTGTGCGCACGCACACATACACATACACACATACACATACGCAC
All_9mer_14bp_1798	GTACATTGACCAGG	TATGCGTACATTGACCAGGTGCGCACGCACACATACACATACACACATACACATACGCAC
All_9mer_14bp_1799	ACGAGTGTACATTG	TATGCACGAGTGTACATTGTGCGCACGCACACATACACATACACACATACACATACGCAC
All_9mer_14bp_1800	TGTCTGACGAGTGT	TATGCATGTCTGACGAGTGTGCGCACGCACACATACACATACACACATACACATACGCAC
All_9mer_14bp_1801	CGATACTGTCTGAC	TATGCACGATACTGTCTGACGCGCACGCACACATACACATACACACATACACATACGCAC
All_9mer_14bp_1802	TTCCCTCGATACTG	ATGCATTCCCTCGATACTGTGCGCACGCACACATACACATACACACATACACATACGCAC
All_9mer_14bp_1803	AGGTCGTTCCCTCG	TATGCAGGTCGTTCCCTCGTGCGCACGCACACATACACATACACACATACACATACGCAC
All_9mer_14bp_1804	GGAATGAGGTCGTT	GTATGCGGAATGAGGTCGTTGCGCACGCACACATACACATACACACATACACATACGCAC
All_9mer_14bp_1805	AGGATAGGAATGAG	TATGCAGGATAGGAATGAGTGCGCACGCACACATACACATACACACATACACATACGCAC
All_9mer_14bp_1806	GGGAGCAGGATAGG	TATGCGGGAGCAGGATAGGTGCGCACGCACACATACACATACACACATACACATACGCAC
All_9mer_14bp_1807	TTATGTGGGAGCAG	ATGCATTATGTGGGAGCAGTGCGCACGCACACATACACATACACACATACACATACGCAC
All_9mer_14bp_1808	GTGTCGTTATGTGG	TATGCGTGTCGTTATGTGGTGCGCACGCACACATACACATACACACATACACATACGCAC
All_9mer_14bp_1809	TAATCCGTGTCGTT	TATGCATAATCCGTGTCGTTGCGCACGCACACATACACATACACACATACACATACGCAC
All_9mer_14bp_1810	CGTATCTAATCCGT	TATGCACGTATCTAATCCGTGCGCACGCACACATACACATACACACATACACATACGCAC
All_9mer_14bp_1811	GGCGGTCGTATCTA	TATGCGGCGGTCGTATCTATGCGCACGCACACATACACATACACACATACACATACGCAC
All_9mer_14bp_1812	GTAAGAGGCGGTCG	TATGCGTAAGAGGCGGTCGTGCGCACGCACACATACACATACACACATACACATACGCAC
All_9mer_14bp_1813	CGCGTGGTAAGAGG	ATGCACGCGTGGTAAGAGGTGCGCACGCACACATACACATACACACATACACATACGCAC
All_9mer_14bp_1814	CTGACTCGCGTGGT	TATGCACTGACTCGCGTGGTGCGCACGCACACATACACATACACACATACACATACGCAC
All_9mer_14bp_1815	AGGCAGCTGACTCG	TATGCAGGCAGCTGACTCGTGCGCACGCACACATACACATACACACATACACATACGCAC
All_9mer_14bp_1816	TATCTTAGGCAGCT	TATGCATATCTTAGGCAGCTGCGCACGCACACATACACATACACACATACACATACGCAC
All_9mer_14bp_1817	TCCACGTATCTTAG	ATGCATCCACGTATCTTAGTGCGCACGCACACATACACATACACACATACACATACGCAC
All_9mer_14bp_1818	GTGTGCTCCACGTA	TATGCGTGTGCTCCACGTATGCGCACGCACACATACACATACACACATACACATACGCAC
All_9mer_14bp_1819	TTCCACGTGTGCTC	TATGCATTCCACGTGTGCTCGCGCACGCACACATACACATACACACATACACATACGCAC
All_9mer_14bp_1820	TGCTCATTCCACGT	TATGCATGCTCATTCCACGTGCGCACGCACACATACACATACACACATACACATACGCAC
All_9mer_14bp_1821	GGGATATGCTCATT	GTATGCGGGATATGCTCATTGCGCACGCACACATACACATACACACATACACATACGCAC
All_9mer_14bp_1822	ATTAAAGGGATATG	TATGCATTAAAGGGATATGTGCGCACGCACACATACACATACACACATACACATACGCAC
All_9mer_14bp_1823	CTACCTATTAAAGG	ATGCACTACCTATTAAAGGTGCGCACGCACACATACACATACACACATACACATACGCAC
All_9mer_14bp_1824	CAGTGCCTACCTAT	TATGCACAGTGCCTACCTATGCGCACGCACACATACACATACACACATACACATACGCAC
All_9mer_14bp_1825	TACGACCAGTGCCT	TATGCATACGACCAGTGCCTGCGCACGCACACATACACATACACACATACACATACGCAC
All_9mer_14bp_1826	AGAGCCTACGACCA	TATGCAGAGCCTACGACCATGCGCACGCACACATACACATACACACATACACATACGCAC
All_9mer_14bp_1827	TGCTAAAGAGCCTA	ATGCATGCTAAAGAGCCTATGCGCACGCACACATACACATACACACATACACATACGCAC
All_9mer_14bp_1828	CCTCCGTGCTAAAG	ATGCACCTCCGTGCTAAAGTGCGCACGCACACATACACATACACACATACACATACGCAC
All_9mer_14bp_1829	ACTGATCCTCCGTG	TATGCACTGATCCTCCGTGTGCGCACGCACACATACACATACACACATACACATACGCAC
All_9mer_14bp_1830	ATCAAAACTGATCC	GTATGCATCAAAACTGATCCGCGCACGCACACATACACATACACACATACACATACGCAC
All_9mer_14bp_1831	TACGCGATCAAAAC	TATGCATACGCGATCAAAACGCGCACGCACACATACACATACACACATACACATACGCAC
All_9mer_14bp_1832	CTCCACTACGCGAT	TATGCACTCCACTACGCGATGCGCACGCACACATACACATACACACATACACATACGCAC
All_9mer_14bp_1833	TTCAGTCTCCACTA	ATGCATTCAGTCTCCACTATGCGCACGCACACATACACATACACACATACACATACGCAC
All_9mer_14bp_1834	TTAAATTTCAGTCT	TATGCATTAAATTTCAGTCTGCGCACGCACACATACACATACACACATACACATACGCAC
All_9mer_14bp_1835	TGAGTGTTAAATTT	TATGCATGAGTGTTAAATTTGCGCACGCACACATACACATACACACATACACATACGCAC
All_9mer_14bp_1836	TCACATTGAGTGTT	TATGCATCACATTGAGTGTTGCGCACGCACACATACACATACACACATACACATACGCAC
All_9mer_14bp_1837	AGAATATCACATTG	TATGCAGAATATCACATTGTGCGCACGCACACATACACATACACACATACACATACGCAC
All_9mer_14bp_1838	TTAACAAGAATATC	TATGCATTAACAAGAATATCGCGCACGCACACATACACATACACACATACACATACGCAC
All_9mer_14bp_1839	CGACTTTTAACAAG	ATGCACGACTTTTAACAAGTGCGCACGCACACATACACATACACACATACACATACGCAC
All_9mer_14bp_1840	AGTTAGCGACTTTT	GTATGCAGTTAGCGACTTTTGCGCACGCACACATACACATACACACATACACATACGCAC
All_9mer_14bp_1841	TAGCATAGTTAGCG	ATGCATAGCATAGTTAGCGTGCGCACGCACACATACACATACACACATACACATACGCAC
All_9mer_14bp_1842	TGCTGCTAGCATAG	ATGCATGCTGCTAGCATAGTGCGCACGCACACATACACATACACACATACACATACGCAC
All_9mer_14bp_1843	TCAGAGTGCTGCTA	ATGCATCAGAGTGCTGCTATGCGCACGCACACATACACATACACACATACACATACGCAC
All_9mer_14bp_1844	GAATGCTCAGAGTG	TATGCGAATGCTCAGAGTGTGCGCACGCACACATACACATACACACATACACATACGCAC
All_9mer_14bp_1845	ACTGATGAATGCTC	GTATGCACTGATGAATGCTCGCGCACGCACACATACACATACACACATACACATACGCAC
All_9mer_14bp_1846	CTGGAAACTGATGA	ATGCACTGGAAACTGATGATGCGCACGCACACATACACATACACACATACACATACGCAC
All_9mer_14bp_1847	TGCGGTCTGGAAAC	TATGCATGCGGTCTGGAAACGCGCACGCACACATACACATACACACATACACATACGCAC
All_9mer_14bp_1848	TGGGGATGCGGTCT	TATGCATGGGGATGCGGTCTGCGCACGCACACATACACATACACACATACACATACGCAC
All_9mer_14bp_1849	TGCAGTTGGGGATG	ATGCATGCAGTTGGGGATGTGCGCACGCACACATACACATACACACATACACATACGCAC
All_9mer_14bp_1850	CAGCACTGCAGTTG	ATGCACAGCACTGCAGTTGTGCGCACGCACACATACACATACACACATACACATACGCAC
All_9mer_14bp_1851	AACATGCAGCACTG	TATGCAACATGCAGCACTGTGCGCACGCACACATACACATACACACATACACATACGCAC
All_9mer_14bp_1852	GTAACTAACATGCA	TATGCGTAACTAACATGCATGCGCACGCACACATACACATACACACATACACATACGCAC
All_9mer_14bp_1853	CTCGGTGTAACTAA	ATGCACTCGGTGTAACTAATGCGCACGCACACATACACATACACACATACACATACGCAC
All_9mer_14bp_1854	TCGGCGCTCGGTGT	TATGCATCGGCGCTCGGTGTGCGCACGCACACATACACATACACACATACACATACGCAC
All_9mer_14bp_1855	CTTCCGTCGGCGCT	TATGCACTTCCGTCGGCGCTGCGCACGCACACATACACATACACACATACACATACGCAC
All_9mer_14bp_1856	TGCGCTCTTCCGTC	TATGCATGCGCTCTTCCGTCGCGCACGCACACATACACATACACACATACACATACGCAC
All_9mer_14bp_1857	GATATCTGCGCTCT	GTATGCGATATCTGCGCTCTGCGCACGCACACATACACATACACACATACACATACGCAC
All_9mer_14bp_1858	TGCCAGGATATCTG	ATGCATGCCAGGATATCTGTGCGCACGCACACATACACATACACACATACACATACGCAC
All_9mer_14bp_1859	TTTAGATGCCAGGA	ATGCATTTAGATGCCAGGATGCGCACGCACACATACACATACACACATACACATACGCAC
All_9mer_14bp_1860	CTTTCATTTAGATG	ATGCACTTTCATTTAGATGTGCGCACGCACACATACACATACACACATACACATACGCAC
All_9mer_14bp_1861	GTCCCGCTTTCATT	GTATGCGTCCCGCTTTCATTGCGCACGCACACATACACATACACACATACACATACGCAC
All_9mer_14bp_1862	CCCGAGGTCCCGCT	TATGCACCCGAGGTCCCGCTGCGCACGCACACATACACATACACACATACACATACGCAC
All_9mer_14bp_1863	ATCTGACCCGAGGT	GTATGCATCTGACCCGAGGTGCGCACGCACACATACACATACACACATACACATACGCAC
All_9mer_14bp_1864	TGGGTAATCTGACC	TATGCATGGGTAATCTGACCGCGCACGCACACATACACATACACACATACACATACGCAC
All_9mer_14bp_1865	CTGCCGTGGGTAAT	TATGCACTGCCGTGGGTAATGCGCACGCACACATACACATACACACATACACATACGCAC
All_9mer_14bp_1866	GAGAAGCTGCCGTG	TATGCGAGAAGCTGCCGTGTGCGCACGCACACATACACATACACACATACACATACGCAC
All_9mer_14bp_1867	CATTTAGAGAAGCT	TATGCACATTTAGAGAAGCTGCGCACGCACACATACACATACACACATACACATACGCAC
All_9mer_14bp_1868	AATTGACATTTAGA	TATGCAATTGACATTTAGATGCGCACGCACACATACACATACACACATACACATACGCAC
All_9mer_14bp_1869	TAGACCAATTGACA	ATGCATAGACCAATTGACATGCGCACGCACACATACACATACACACATACACATACGCAC
All_9mer_14bp_1870	GAGTATTAGACCAA	TATGCGAGTATTAGACCAATGCGCACGCACACATACACATACACACATACACATACGCAC
All_9mer_14bp_1871	TTACCTGAGTATTA	ATGCATTACCTGAGTATTATGCGCACGCACACATACACATACACACATACACATACGCAC
All_9mer_14bp_1872	CGATCATTACCTGA	ATGCACGATCATTACCTGATGCGCACGCACACATACACATACACACATACACATACGCAC
All_9mer_14bp_1873	GGAAAGCGATCATT	GTATGCGGAAAGCGATCATTGCGCACGCACACATACACATACACACATACACATACGCAC
All_9mer_14bp_1874	CCATGGGGAAAGCG	ATGCACCATGGGGAAAGCGTGCGCACGCACACATACACATACACACATACACATACGCAC
All_9mer_14bp_1875	GTTGCACCATGGGG	TATGCGTTGCACCATGGGGTGCGCACGCACACATACACATACACACATACACATACGCAC
All_9mer_14bp_1876	GTATAAGTTGCACC	GTATGCGTATAAGTTGCACCGCGCACGCACACATACACATACACACATACACATACGCAC
All_9mer_14bp_1877	GCTGTAGTATAAGT	GTATGCGCTGTAGTATAAGTGCGCACGCACACATACACATACACACATACACATACGCAC
All_9mer_14bp_1878	AATACCGCTGTAGT	GTATGCAATACCGCTGTAGTGCGCACGCACACATACACATACACACATACACATACGCAC
All_9mer_14bp_1879	GCCTGTAATACCGC	GTATGCGCCTGTAATACCGCGCGCACGCACACATACACATACACACATACACATACGCAC
All_9mer_14bp_1880	TCCGAAGCCTGTAA	ATGCATCCGAAGCCTGTAATGCGCACGCACACATACACATACACACATACACATACGCAC
All_9mer_14bp_1881	TAGCCTTCCGAAGC	TATGCATAGCCTTCCGAAGCGCGCACGCACACATACACATACACACATACACATACGCAC
All_9mer_14bp_1882	TGAACTTAGCCTTC	TATGCATGAACTTAGCCTTCGCGCACGCACACATACACATACACACATACACATACGCAC
All_9mer_14bp_1883	ATCAATTGAACTTA	TATGCATCAATTGAACTTATGCGCACGCACACATACACATACACACATACACATACGCAC
All_9mer_14bp_1884	TCGACTATCAATTG	ATGCATCGACTATCAATTGTGCGCACGCACACATACACATACACACATACACATACGCAC
All_9mer_14bp_1885	TCTTTATCGACTAT	TATGCATCTTTATCGACTATGCGCACGCACACATACACATACACACATACACATACGCAC
All_9mer_14bp_1886	TCAATATCTTTATC	TATGCATCAATATCTTTATCGCGCACGCACACATACACATACACACATACACATACGCAC
All_9mer_14bp_1887	ACCTACTCAATATC	GTATGCACCTACTCAATATCGCGCACGCACACATACACATACACACATACACATACGCAC
All_9mer_14bp_1888	CAGCCAACCTACTC	TATGCACAGCCAACCTACTCGCGCACGCACACATACACATACACACATACACATACGCAC
All_9mer_14bp_1889	AGCACACAGCCAAC	GTATGCAGCACACAGCCAACGCGCACGCACACATACACATACACACATACACATACGCAC
All_9mer_14bp_1890	CAATCCAGCACACA	ATGCACAATCCAGCACACATGCGCACGCACACATACACATACACACATACACATACGCAC
All_9mer_14bp_1891	TCTGATCAATCCAG	ATGCATCTGATCAATCCAGTGCGCACGCACACATACACATACACACATACACATACGCAC
All_9mer_14bp_1892	TGCTGGTCTGATCA	ATGCATGCTGGTCTGATCATGCGCACGCACACATACACATACACACATACACATACGCAC
All_9mer_14bp_1893	TCACGTTGCTGGTC	TATGCATCACGTTGCTGGTCGCGCACGCACACATACACATACACACATACACATACGCAC
All_9mer_14bp_1894	CAACGGTCACGTTG	ATGCACAACGGTCACGTTGTGCGCACGCACACATACACATACACACATACACATACGCAC
All_9mer_14bp_1895	GAAGATCAACGGTC	GTATGCGAAGATCAACGGTCGCGCACGCACACATACACATACACACATACACATACGCAC
All_9mer_14bp_1896	AAGCAGGAAGATCA	TATGCAAGCAGGAAGATCATGCGCACGCACACATACACATACACACATACACATACGCAC
All_9mer_14bp_1897	TCGGCTAAGCAGGA	ATGCATCGGCTAAGCAGGATGCGCACGCACACATACACATACACACATACACATACGCAC
All_9mer_14bp_1898	TAAACTTCGGCTAA	ATGCATAAACTTCGGCTAATGCGCACGCACACATACACATACACACATACACATACGCAC
All_9mer_14bp_1899	TGTGATTAAACTTC	TATGCATGTGATTAAACTTCGCGCACGCACACATACACATACACACATACACATACGCAC
All_9mer_14bp_1900	ACCTAGTGTGATTA	TATGCACCTAGTGTGATTATGCGCACGCACACATACACATACACACATACACATACGCAC
All_9mer_14bp_1901	GGTCGGACCTAGTG	TATGCGGTCGGACCTAGTGTGCGCACGCACACATACACATACACACATACACATACGCAC
All_9mer_14bp_1902	GGGTCTGGTCGGAC	GTATGCGGGTCTGGTCGGACGCGCACGCACACATACACATACACACATACACATACGCAC
All_9mer_14bp_1903	GACAGGGGGTCTGG	TATGCGACAGGGGGTCTGGTGCGCACGCACACATACACATACACACATACACATACGCAC
All_9mer_14bp_1904	AGGTCCGACAGGGG	TATGCAGGTCCGACAGGGGTGCGCACGCACACATACACATACACACATACACATACGCAC
All_9mer_14bp_1905	AGCACTAGGTCCGA	TATGCAGCACTAGGTCCGATGCGCACGCACACATACACATACACACATACACATACGCAC
All_9mer_14bp_1906	TCGGGCAGCACTAG	ATGCATCGGGCAGCACTAGTGCGCACGCACACATACACATACACACATACACATACGCAC
All_9mer_14bp_1907	TCACCTTCGGGCAG	ATGCATCACCTTCGGGCAGTGCGCACGCACACATACACATACACACATACACATACGCAC
All_9mer_14bp_1908	GGAAGCTCACCTTC	GTATGCGGAAGCTCACCTTCGCGCACGCACACATACACATACACACATACACATACGCAC
All_9mer_14bp_1909	CCGCGCGGAAGCTC	TATGCACCGCGCGGAAGCTCGCGCACGCACACATACACATACACACATACACATACGCAC
All_9mer_14bp_1910	GCAGGGCCGCGCGG	TATGCGCAGGGCCGCGCGGTGCGCACGCACACATACACATACACACATACACATACGCAC
All_9mer_14bp_1911	AACATCGCAGGGCC	GTATGCAACATCGCAGGGCCGCGCACGCACACATACACATACACACATACACATACGCAC
All_9mer_14bp_1912	TGAAGTAACATCGC	TATGCATGAAGTAACATCGCGCGCACGCACACATACACATACACACATACACATACGCAC
All_9mer_14bp_1913	CGGCCATGAAGTAA	ATGCACGGCCATGAAGTAATGCGCACGCACACATACACATACACACATACACATACGCAC
All_9mer_14bp_1914	TGCTAGCGGCCATG	ATGCATGCTAGCGGCCATGTGCGCACGCACACATACACATACACACATACACATACGCAC
All_9mer_14bp_1915	TACCCATGCTAGCG	ATGCATACCCATGCTAGCGTGCGCACGCACACATACACATACACACATACACATACGCAC
All_9mer_14bp_1916	CCAGCGTACCCATG	ATGCACCAGCGTACCCATGTGCGCACGCACACATACACATACACACATACACATACGCAC
All_9mer_14bp_1917	GCCTATCCAGCGTA	TATGCGCCTATCCAGCGTATGCGCACGCACACATACACATACACACATACACATACGCAC
All_9mer_14bp_1918	TCTTCTGCCTATCC	TATGCATCTTCTGCCTATCCGCGCACGCACACATACACATACACACATACACATACGCAC
All_9mer_14bp_1919	GTAGCCTCTTCTGC	GTATGCGTAGCCTCTTCTGCGCGCACGCACACATACACATACACACATACACATACGCAC
All_9mer_14bp_1920	CATCAAGTAGCCTC	TATGCACATCAAGTAGCCTCGCGCACGCACACATACACATACACACATACACATACGCAC
All_9mer_14bp_1921	CTCGCGCATCAAGT	TATGCACTCGCGCATCAAGTGCGCACGCACACATACACATACACACATACACATACGCAC
All_9mer_14bp_1922	AGCTATCTCGCGCA	TATGCAGCTATCTCGCGCATGCGCACGCACACATACACATACACACATACACATACGCAC
All_9mer_14bp_1923	GATCATAGCTATCT	GTATGCGATCATAGCTATCTGCGCACGCACACATACACATACACACATACACATACGCAC
All_9mer_14bp_1924	AGACGAGATCATAG	TATGCAGACGAGATCATAGTGCGCACGCACACATACACATACACACATACACATACGCAC
All_9mer_14bp_1925	CCCTCAAGACGAGA	ATGCACCCTCAAGACGAGATGCGCACGCACACATACACATACACACATACACATACGCAC
All_9mer_14bp_1926	CACGTACCCTCAAG	ATGCACACGTACCCTCAAGTGCGCACGCACACATACACATACACACATACACATACGCAC
All_9mer_14bp_1927	CAGTAGCACGTACC	TATGCACAGTAGCACGTACCGCGCACGCACACATACACATACACACATACACATACGCAC
All_9mer_14bp_1928	TGGGATCAGTAGCA	ATGCATGGGATCAGTAGCATGCGCACGCACACATACACATACACACATACACATACGCAC
All_9mer_14bp_1929	AGCTATTGGGATCA	TATGCAGCTATTGGGATCATGCGCACGCACACATACACATACACACATACACATACGCAC
All_9mer_14bp_1930	AAGGTGAGCTATTG	TATGCAAGGTGAGCTATTGTGCGCACGCACACATACACATACACACATACACATACGCAC
All_9mer_14bp_1931	GACAACAAGGTGAG	TATGCGACAACAAGGTGAGTGCGCACGCACACATACACATACACACATACACATACGCAC
All_9mer_14bp_1932	ATCAAAGACAACAA	TATGCATCAAAGACAACAATGCGCACGCACACATACACATACACACATACACATACGCAC
All_9mer_14bp_1933	AGGCTAATCAAAGA	TATGCAGGCTAATCAAAGATGCGCACGCACACATACACATACACACATACACATACGCAC
All_9mer_14bp_1934	ATATGAAGGCTAAT	GTATGCATATGAAGGCTAATGCGCACGCACACATACACATACACACATACACATACGCAC
All_9mer_14bp_1935	GCGCGGATATGAAG	TATGCGCGCGGATATGAAGTGCGCACGCACACATACACATACACACATACACATACGCAC
All_9mer_14bp_1936	GGTCATGCGCGGAT	GTATGCGGTCATGCGCGGATGCGCACGCACACATACACATACACACATACACATACGCAC
All_9mer_14bp_1937	GCCTGGGGTCATGC	GTATGCGCCTGGGGTCATGCGCGCACGCACACATACACATACACACATACACATACGCAC
All_9mer_14bp_1938	AGCCACGCCTGGGG	TATGCAGCCACGCCTGGGGTGCGCACGCACACATACACATACACACATACACATACGCAC
All_9mer_14bp_1939	ATACTGAGCCACGC	GTATGCATACTGAGCCACGCGCGCACGCACACATACACATACACACATACACATACGCAC
All_9mer_14bp_1940	CCCTGTATACTGAG	ATGCACCCTGTATACTGAGTGCGCACGCACACATACACATACACACATACACATACGCAC
All_9mer_14bp_1941	AGATAACCCTGTAT	GTATGCAGATAACCCTGTATGCGCACGCACACATACACATACACACATACACATACGCAC
All_9mer_14bp_1942	GAGAGAAGATAACC	GTATGCGAGAGAAGATAACCGCGCACGCACACATACACATACACACATACACATACGCAC
All_9mer_14bp_1943	TAATGGGAGAGAAG	ATGCATAATGGGAGAGAAGTGCGCACGCACACATACACATACACACATACACATACGCAC
All_9mer_14bp_1944	AGTTGTTAATGGGA	TATGCAGTTGTTAATGGGATGCGCACGCACACATACACATACACACATACACATACGCAC
All_9mer_14bp_1945	ATATATAGTTGTTA	TATGCATATATAGTTGTTATGCGCACGCACACATACACATACACACATACACATACGCAC
All_9mer_14bp_1946	GATGCTATATATAG	TATGCGATGCTATATATAGTGCGCACGCACACATACACATACACACATACACATACGCAC
All_9mer_14bp_1947	AAATCGGATGCTAT	GTATGCAAATCGGATGCTATGCGCACGCACACATACACATACACACATACACATACGCAC
All_9mer_14bp_1948	CCATTTAAATCGGA	ATGCACCATTTAAATCGGATGCGCACGCACACATACACATACACACATACACATACGCAC
All_9mer_14bp_1949	CAGGCGCCATTTAA	ATGCACAGGCGCCATTTAATGCGCACGCACACATACACATACACACATACACATACGCAC
All_9mer_14bp_1950	ATGACTCAGGCGCC	GTATGCATGACTCAGGCGCCGCGCACGCACACATACACATACACACATACACATACGCAC
All_9mer_14bp_1951	TTCACAATGACTCA	ATGCATTCACAATGACTCATGCGCACGCACACATACACATACACACATACACATACGCAC
All_9mer_14bp_1952	GCCCGCTTCACAAT	GTATGCGCCCGCTTCACAATGCGCACGCACACATACACATACACACATACACATACGCAC
All_9mer_14bp_1953	TAGTACGCCCGCTT	TATGCATAGTACGCCCGCTTGCGCACGCACACATACACATACACACATACACATACGCAC
All_9mer_14bp_1954	ATATCCTAGTACGC	GTATGCATATCCTAGTACGCGCGCACGCACACATACACATACACACATACACATACGCAC
All_9mer_14bp_1955	GGTCCAATATCCTA	TATGCGGTCCAATATCCTATGCGCACGCACACATACACATACACACATACACATACGCAC
All_9mer_14bp_1956	ATAGCTGGTCCAAT	GTATGCATAGCTGGTCCAATGCGCACGCACACATACACATACACACATACACATACGCAC
All_9mer_14bp_1957	CGCTCTATAGCTGG	ATGCACGCTCTATAGCTGGTGCGCACGCACACATACACATACACACATACACATACGCAC
All_9mer_14bp_1958	AACAGACGCTCTAT	GTATGCAACAGACGCTCTATGCGCACGCACACATACACATACACACATACACATACGCAC
All_9mer_14bp_1959	GGGACGAACAGACG	TATGCGGGACGAACAGACGTGCGCACGCACACATACACATACACACATACACATACGCAC
All_9mer_14bp_1960	CTGCCGGGGACGAA	ATGCACTGCCGGGGACGAATGCGCACGCACACATACACATACACACATACACATACGCAC
All_9mer_14bp_1961	CAACTTCTGCCGGG	ATGCACAACTTCTGCCGGGTGCGCACGCACACATACACATACACACATACACATACGCAC
All_9mer_14bp_1962	TAGGGACAACTTCT	TATGCATAGGGACAACTTCTGCGCACGCACACATACACATACACACATACACATACGCAC
All_9mer_14bp_1963	TTATCCTAGGGACA	ATGCATTATCCTAGGGACATGCGCACGCACACATACACATACACACATACACATACGCAC
All_9mer_14bp_1964	GTCTCCTTATCCTA	TATGCGTCTCCTTATCCTATGCGCACGCACACATACACATACACACATACACATACGCAC
All_9mer_14bp_1965	CAGGGTGTCTCCTT	TATGCACAGGGTGTCTCCTTGCGCACGCACACATACACATACACACATACACATACGCAC
All_9mer_14bp_1966	CGCATGCAGGGTGT	TATGCACGCATGCAGGGTGTGCGCACGCACACATACACATACACACATACACATACGCAC
All_9mer_14bp_1967	GAGAAACGCATGCA	TATGCGAGAAACGCATGCATGCGCACGCACACATACACATACACACATACACATACGCAC
All_9mer_14bp_1968	CGGTACGAGAAACG	ATGCACGGTACGAGAAACGTGCGCACGCACACATACACATACACACATACACATACGCAC
All_9mer_14bp_1969	TCGAGACGGTACGA	ATGCATCGAGACGGTACGATGCGCACGCACACATACACATACACACATACACATACGCAC
All_9mer_14bp_1970	GGCTATTCGAGACG	TATGCGGCTATTCGAGACGTGCGCACGCACACATACACATACACACATACACATACGCAC
All_9mer_14bp_1971	AACAAGGGCTATTC	GTATGCAACAAGGGCTATTCGCGCACGCACACATACACATACACACATACACATACGCAC
All_9mer_14bp_1972	TAGTGGAACAAGGG	ATGCATAGTGGAACAAGGGTGCGCACGCACACATACACATACACACATACACATACGCAC
All_9mer_14bp_1973	ACTTTATAGTGGAA	TATGCACTTTATAGTGGAATGCGCACGCACACATACACATACACACATACACATACGCAC
All_9mer_14bp_1974	TCCTGAACTTTATA	ATGCATCCTGAACTTTATATGCGCACGCACACATACACATACACACATACACATACGCAC
All_9mer_14bp_1975	GCAGTATCCTGAAC	GTATGCGCAGTATCCTGAACGCGCACGCACACATACACATACACACATACACATACGCAC
All_9mer_14bp_1976	CTCAAAGCAGTATC	TATGCACTCAAAGCAGTATCGCGCACGCACACATACACATACACACATACACATACGCAC
All_9mer_14bp_1977	CTATTACTCAAAGC	TATGCACTATTACTCAAAGCGCGCACGCACACATACACATACACACATACACATACGCAC
All_9mer_14bp_1978	GTACTCCTATTACT	GTATGCGTACTCCTATTACTGCGCACGCACACATACACATACACACATACACATACGCAC
All_9mer_14bp_1979	GGGATAGTACTCCT	GTATGCGGGATAGTACTCCTGCGCACGCACACATACACATACACACATACACATACGCAC
All_9mer_14bp_1980	GAAATTGGGATAGT	GTATGCGAAATTGGGATAGTGCGCACGCACACATACACATACACACATACACATACGCAC
All_9mer_14bp_1981	TGGGAGGAAATTGG	ATGCATGGGAGGAAATTGGTGCGCACGCACACATACACATACACACATACACATACGCAC
All_9mer_14bp_1982	GACTTATGGGAGGA	TATGCGACTTATGGGAGGATGCGCACGCACACATACACATACACACATACACATACGCAC
All_9mer_14bp_1983	CCAAACGACTTATG	ATGCACCAAACGACTTATGTGCGCACGCACACATACACATACACACATACACATACGCAC
All_9mer_14bp_1984	TCTTTACCAAACGA	ATGCATCTTTACCAAACGATGCGCACGCACACATACACATACACACATACACATACGCAC
All_9mer_14bp_1985	AGAGATTCTTTACC	GTATGCAGAGATTCTTTACCGCGCACGCACACATACACATACACACATACACATACGCAC
All_9mer_14bp_1986	GGTAGCAGAGATTC	GTATGCGGTAGCAGAGATTCGCGCACGCACACATACACATACACACATACACATACGCAC
All_9mer_14bp_1987	ACGGGAGGTAGCAG	TATGCACGGGAGGTAGCAGTGCGCACGCACACATACACATACACACATACACATACGCAC
All_9mer_14bp_1988	GGAGCAACGGGAGG	TATGCGGAGCAACGGGAGGTGCGCACGCACACATACACATACACACATACACATACGCAC
All_9mer_14bp_1989	AACTTGGGAGCAAC	GTATGCAACTTGGGAGCAACGCGCACGCACACATACACATACACACATACACATACGCAC
All_9mer_14bp_1990	TTTCAAAACTTGGG	ATGCATTTCAAAACTTGGGTGCGCACGCACACATACACATACACACATACACATACGCAC
All_9mer_14bp_1991	CTCTACTTTCAAAA	ATGCACTCTACTTTCAAAATGCGCACGCACACATACACATACACACATACACATACGCAC
All_9mer_14bp_1992	GAATCTCTCTACTT	GTATGCGAATCTCTCTACTTGCGCACGCACACATACACATACACACATACACATACGCAC
All_9mer_14bp_1993	TTTCTAGAATCTCT	TATGCATTTCTAGAATCTCTGCGCACGCACACATACACATACACACATACACATACGCAC
All_9mer_14bp_1994	CCTTAGTTTCTAGA	ATGCACCTTAGTTTCTAGATGCGCACGCACACATACACATACACACATACACATACGCAC
All_9mer_14bp_1995	CAGACGCCTTAGTT	TATGCACAGACGCCTTAGTTGCGCACGCACACATACACATACACACATACACATACGCAC
All_9mer_14bp_1996	ACTAATCAGACGCC	GTATGCACTAATCAGACGCCGCGCACGCACACATACACATACACACATACACATACGCAC
All_9mer_14bp_1997	GTACGAACTAATCA	TATGCGTACGAACTAATCATGCGCACGCACACATACACATACACACATACACATACGCAC
All_9mer_14bp_1998	AATTGTGTACGAAC	GTATGCAATTGTGTACGAACGCGCACGCACACATACACATACACACATACACATACGCAC
All_9mer_14bp_1999	TCCGCAAATTGTGT	TATGCATCCGCAAATTGTGTGCGCACGCACACATACACATACACACATACACATACGCAC
All_9mer_14bp_2000	AGACTGTCCGCAAA	TATGCAGACTGTCCGCAAATGCGCACGCACACATACACATACACACATACACATACGCAC
All_9mer_14bp_2001	TCCCAAAGACTGTC	TATGCATCCCAAAGACTGTCGCGCACGCACACATACACATACACACATACACATACGCAC
All_9mer_14bp_2002	GACACGTCCCAAAG	TATGCGACACGTCCCAAAGTGCGCACGCACACATACACATACACACATACACATACGCAC
All_9mer_14bp_2003	AAGTGAGACACGTC	GTATGCAAGTGAGACACGTCGCGCACGCACACATACACATACACACATACACATACGCAC
All_9mer_14bp_2004	GGCGTCAAGTGAGA	TATGCGGCGTCAAGTGAGATGCGCACGCACACATACACATACACACATACACATACGCAC
All_9mer_14bp_2005	TCTCTCGGCGTCAA	ATGCATCTCTCGGCGTCAATGCGCACGCACACATACACATACACACATACACATACGCAC
All_9mer_14bp_2006	GCTCCTTCTCTCGG	TATGCGCTCCTTCTCTCGGTGCGCACGCACACATACACATACACACATACACATACGCAC
All_9mer_14bp_2007	ACGAGCGCTCCTTC	GTATGCACGAGCGCTCCTTCGCGCACGCACACATACACATACACACATACACATACGCAC
All_9mer_14bp_2008	TTAGTAACGAGCGC	TATGCATTAGTAACGAGCGCGCGCACGCACACATACACATACACACATACACATACGCAC
All_9mer_14bp_2009	ACTTAGTTAGTAAC	GTATGCACTTAGTTAGTAACGCGCACGCACACATACACATACACACATACACATACGCAC
All_9mer_14bp_2010	GTATGGACTTAGTT	GTATGCGTATGGACTTAGTTGCGCACGCACACATACACATACACACATACACATACGCAC
All_9mer_14bp_2011	ACAGCTGTATGGAC	GTATGCACAGCTGTATGGACGCGCACGCACACATACACATACACACATACACATACGCAC
All_9mer_14bp_2012	GTGCGCACAGCTGT	GTATGCGTGCGCACAGCTGTGCGCACGCACACATACACATACACACATACACATACGCAC
All_9mer_14bp_2013	TGGGCTGTGCGCAC	TATGCATGGGCTGTGCGCACGCGCACGCACACATACACATACACACATACACATACGCAC
All_9mer_14bp_2014	GCTACATGGGCTGT	GTATGCGCTACATGGGCTGTGCGCACGCACACATACACATACACACATACACATACGCAC
All_9mer_14bp_2015	GCTCTTGCTACATG	TATGCGCTCTTGCTACATGTGCGCACGCACACATACACATACACACATACACATACGCAC
All_9mer_14bp_2016	TCGACCGCTCTTGC	TATGCATCGACCGCTCTTGCGCGCACGCACACATACACATACACACATACACATACGCAC
All_9mer_14bp_2017	TGCGTTTCGACCGC	TATGCATGCGTTTCGACCGCGCGCACGCACACATACACATACACACATACACATACGCAC
All_9mer_14bp_2018	GACCCTTGCGTTTC	GTATGCGACCCTTGCGTTTCGCGCACGCACACATACACATACACACATACACATACGCAC
All_9mer_14bp_2019	AAGTTTGACCCTTG	TATGCAAGTTTGACCCTTGTGCGCACGCACACATACACATACACACATACACATACGCAC
All_9mer_14bp_2020	TCCTCCAAGTTTGA	ATGCATCCTCCAAGTTTGATGCGCACGCACACATACACATACACACATACACATACGCAC
All_9mer_14bp_2021	CTAGACTCCTCCAA	ATGCACTAGACTCCTCCAATGCGCACGCACACATACACATACACACATACACATACGCAC
All_9mer_14bp_2022	TGTAGTCTAGACTC	TATGCATGTAGTCTAGACTCGCGCACGCACACATACACATACACACATACACATACGCAC
All_9mer_14bp_2023	AATACATGTAGTCT	GTATGCAATACATGTAGTCTGCGCACGCACACATACACATACACACATACACATACGCAC
All_9mer_14bp_2024	TTTGCAAATACATG	ATGCATTTGCAAATACATGTGCGCACGCACACATACACATACACACATACACATACGCAC
All_9mer_14bp_2025	GCTACATTTGCAAA	TATGCGCTACATTTGCAAATGCGCACGCACACATACACATACACACATACACATACGCAC
All_9mer_14bp_2026	TGGATCGCTACATT	TATGCATGGATCGCTACATTGCGCACGCACACATACACATACACACATACACATACGCAC
All_9mer_14bp_2027	TACGCATGGATCGC	TATGCATACGCATGGATCGCGCGCACGCACACATACACATACACACATACACATACGCAC
All_9mer_14bp_2028	TCCGCTTACGCATG	ATGCATCCGCTTACGCATGTGCGCACGCACACATACACATACACACATACACATACGCAC
All_9mer_14bp_2029	CGTACTTCCGCTTA	ATGCACGTACTTCCGCTTATGCGCACGCACACATACACATACACACATACACATACGCAC
All_9mer_14bp_2030	ATCTTGCGTACTTC	GTATGCATCTTGCGTACTTCGCGCACGCACACATACACATACACACATACACATACGCAC
All_9mer_14bp_2031	GACTTTATCTTGCG	TATGCGACTTTATCTTGCGTGCGCACGCACACATACACATACACACATACACATACGCAC
All_9mer_14bp_2032	CGGAGGGACTTTAT	TATGCACGGAGGGACTTTATGCGCACGCACACATACACATACACACATACACATACGCAC
All_9mer_14bp_2033	AGATATCGGAGGGA	TATGCAGATATCGGAGGGATGCGCACGCACACATACACATACACACATACACATACGCAC
All_9mer_14bp_2034	ACACAGAGATATCG	TATGCACACAGAGATATCGTGCGCACGCACACATACACATACACACATACACATACGCAC
All_9mer_14bp_2035	AGCGGTACACAGAG	TATGCAGCGGTACACAGAGTGCGCACGCACACATACACATACACACATACACATACGCAC
All_9mer_14bp_2036	GGATCTAGCGGTAC	GTATGCGGATCTAGCGGTACGCGCACGCACACATACACATACACACATACACATACGCAC
All_9mer_14bp_2037	ATTGACGGATCTAG	TATGCATTGACGGATCTAGTGCGCACGCACACATACACATACACACATACACATACGCAC
All_9mer_14bp_2038	GGCGGCATTGACGG	TATGCGGCGGCATTGACGGTGCGCACGCACACATACACATACACACATACACATACGCAC
All_9mer_14bp_2039	GAGCCGGGCGGCAT	GTATGCGAGCCGGGCGGCATGCGCACGCACACATACACATACACACATACACATACGCAC
All_9mer_14bp_2040	GGCGGGGAGCCGGG	TATGCGGCGGGGAGCCGGGTGCGCACGCACACATACACATACACACATACACATACGCAC
All_9mer_14bp_2041	TGAGATGGCGGGGA	ATGCATGAGATGGCGGGGATGCGCACGCACACATACACATACACACATACACATACGCAC
All_9mer_14bp_2042	TTGAATTGAGATGG	ATGCATTGAATTGAGATGGTGCGCACGCACACATACACATACACACATACACATACGCAC
All_9mer_14bp_2043	ATTCATTTGAATTG	TATGCATTCATTTGAATTGTGCGCACGCACACATACACATACACACATACACATACGCAC
All_9mer_14bp_2044	CTATACATTCATTT	TATGCACTATACATTCATTTGCGCACGCACACATACACATACACACATACACATACGCAC
All_9mer_14bp_2045	CCACCGCTATACAT	TATGCACCACCGCTATACATGCGCACGCACACATACACATACACACATACACATACGCAC
All_9mer_14bp_2046	TCGGAGCCACCGCT	TATGCATCGGAGCCACCGCTGCGCACGCACACATACACATACACACATACACATACGCAC
All_9mer_14bp_2047	ATCAGATCGGAGCC	GTATGCATCAGATCGGAGCCGCGCACGCACACATACACATACACACATACACATACGCAC
All_9mer_14bp_2048	AGAAGTATCAGATC	GTATGCAGAAGTATCAGATCGCGCACGCACACATACACATACACACATACACATACGCAC
All_9mer_14bp_2049	CAGAGGAGAAGTAT	TATGCACAGAGGAGAAGTATGCGCACGCACACATACACATACACACATACACATACGCAC
All_9mer_14bp_2050	ATCATCCAGAGGAG	TATGCATCATCCAGAGGAGTGCGCACGCACACATACACATACACACATACACATACGCAC
All_9mer_14bp_2051	TGTTCGATCATCCA	ATGCATGTTCGATCATCCATGCGCACGCACACATACACATACACACATACACATACGCAC
All_9mer_14bp_2052	CGGATGTGTTCGAT	TATGCACGGATGTGTTCGATGCGCACGCACACATACACATACACACATACACATACGCAC
All_9mer_14bp_2053	CTCTTGCGGATGTG	ATGCACTCTTGCGGATGTGTGCGCACGCACACATACACATACACACATACACATACGCAC
All_9mer_14bp_2054	TAAAGGCTCTTGCG	ATGCATAAAGGCTCTTGCGTGCGCACGCACACATACACATACACACATACACATACGCAC
All_9mer_14bp_2055	ACCTTGTAAAGGCT	GTATGCACCTTGTAAAGGCTGCGCACGCACACATACACATACACACATACACATACGCAC
All_9mer_14bp_2056	AGTAGAACCTTGTA	TATGCAGTAGAACCTTGTATGCGCACGCACACATACACATACACACATACACATACGCAC
All_9mer_14bp_2057	TGCTTGAGTAGAAC	TATGCATGCTTGAGTAGAACGCGCACGCACACATACACATACACACATACACATACGCAC
All_9mer_14bp_2058	CGGGTATGCTTGAG	ATGCACGGGTATGCTTGAGTGCGCACGCACACATACACATACACACATACACATACGCAC
All_9mer_14bp_2059	TCCGGTCGGGTATG	ATGCATCCGGTCGGGTATGTGCGCACGCACACATACACATACACACATACACATACGCAC
All_9mer_14bp_2060	TCTGCTTCCGGTCG	ATGCATCTGCTTCCGGTCGTGCGCACGCACACATACACATACACACATACACATACGCAC
All_9mer_14bp_2061	TCGTTCTCTGCTTC	TATGCATCGTTCTCTGCTTCGCGCACGCACACATACACATACACACATACACATACGCAC
All_9mer_14bp_2062	CTCGTATCGTTCTC	TATGCACTCGTATCGTTCTCGCGCACGCACACATACACATACACACATACACATACGCAC
All_9mer_14bp_2063	TTGAAACTCGTATC	TATGCATTGAAACTCGTATCGCGCACGCACACATACACATACACACATACACATACGCAC
All_9mer_14bp_2064	CTAATATTGAAACT	TATGCACTAATATTGAAACTGCGCACGCACACATACACATACACACATACACATACGCAC
All_9mer_14bp_2065	CTGTGGCTAATATT	TATGCACTGTGGCTAATATTGCGCACGCACACATACACATACACACATACACATACGCAC
All_9mer_14bp_2066	GCGCAACTGTGGCT	GTATGCGCGCAACTGTGGCTGCGCACGCACACATACACATACACACATACACATACGCAC
All_9mer_14bp_2067	ATTAAAGCGCAACT	GTATGCATTAAAGCGCAACTGCGCACGCACACATACACATACACACATACACATACGCAC
All_9mer_14bp_2068	CAGGGAATTAAAGC	TATGCACAGGGAATTAAAGCGCGCACGCACACATACACATACACACATACACATACGCAC
All_9mer_14bp_2069	TGAAGGCAGGGAAT	TATGCATGAAGGCAGGGAATGCGCACGCACACATACACATACACACATACACATACGCAC
All_9mer_14bp_2070	TGTTGGTGAAGGCA	ATGCATGTTGGTGAAGGCATGCGCACGCACACATACACATACACACATACACATACGCAC
All_9mer_14bp_2071	GCCACCTGTTGGTG	TATGCGCCACCTGTTGGTGTGCGCACGCACACATACACATACACACATACACATACGCAC
All_9mer_14bp_2072	TACAGGGCCACCTG	ATGCATACAGGGCCACCTGTGCGCACGCACACATACACATACACACATACACATACGCAC
All_9mer_14bp_2073	TGATCCTACAGGGC	TATGCATGATCCTACAGGGCGCGCACGCACACATACACATACACACATACACATACGCAC
All_9mer_14bp_2074	CCTCCATGATCCTA	ATGCACCTCCATGATCCTATGCGCACGCACACATACACATACACACATACACATACGCAC
All_9mer_14bp_2075	GCGTAGCCTCCATG	TATGCGCGTAGCCTCCATGTGCGCACGCACACATACACATACACACATACACATACGCAC
All_9mer_14bp_2076	CGTTACGCGTAGCC	TATGCACGTTACGCGTAGCCGCGCACGCACACATACACATACACACATACACATACGCAC
All_9mer_14bp_2077	GCAACTCGTTACGC	GTATGCGCAACTCGTTACGCGCGCACGCACACATACACATACACACATACACATACGCAC
All_9mer_14bp_2078	ATAGAAGCAACTCG	TATGCATAGAAGCAACTCGTGCGCACGCACACATACACATACACACATACACATACGCAC
All_9mer_14bp_2079	TTGCTGATAGAAGC	TATGCATTGCTGATAGAAGCGCGCACGCACACATACACATACACACATACACATACGCAC
All_9mer_14bp_2080	GCAGCTTTGCTGAT	GTATGCGCAGCTTTGCTGATGCGCACGCACACATACACATACACACATACACATACGCAC
All_9mer_14bp_2081	TTGCTGGCAGCTTT	TATGCATTGCTGGCAGCTTTGCGCACGCACACATACACATACACACATACACATACGCAC
All_9mer_14bp_2082	TTGGGTTTGCTGGC	TATGCATTGGGTTTGCTGGCGCGCACGCACACATACACATACACACATACACATACGCAC
All_9mer_14bp_2083	CGCCCATTGGGTTT	TATGCACGCCCATTGGGTTTGCGCACGCACACATACACATACACACATACACATACGCAC
All_9mer_14bp_2084	GTGCGTCGCCCATT	GTATGCGTGCGTCGCCCATTGCGCACGCACACATACACATACACACATACACATACGCAC
All_9mer_14bp_2085	GCTCCAGTGCGTCG	TATGCGCTCCAGTGCGTCGTGCGCACGCACACATACACATACACACATACACATACGCAC
All_9mer_14bp_2086	TGGCAGGCTCCAGT	TATGCATGGCAGGCTCCAGTGCGCACGCACACATACACATACACACATACACATACGCAC
All_9mer_14bp_2087	ACTGGATGGCAGGC	GTATGCACTGGATGGCAGGCGCGCACGCACACATACACATACACACATACACATACGCAC
All_9mer_14bp_2088	CCCGCAACTGGATG	ATGCACCCGCAACTGGATGTGCGCACGCACACATACACATACACACATACACATACGCAC
All_9mer_14bp_2089	AAGCGACCCGCAAC	GTATGCAAGCGACCCGCAACGCGCACGCACACATACACATACACACATACACATACGCAC
All_9mer_14bp_2090	TATAGCAAGCGACC	TATGCATATAGCAAGCGACCGCGCACGCACACATACACATACACACATACACATACGCAC
All_9mer_14bp_2091	GTGATATATAGCAA	TATGCGTGATATATAGCAATGCGCACGCACACATACACATACACACATACACATACGCAC
All_9mer_14bp_2092	GCGATAGTGATATA	TATGCGCGATAGTGATATATGCGCACGCACACATACACATACACACATACACATACGCAC
All_9mer_14bp_2093	ACCCTAGCGATAGT	GTATGCACCCTAGCGATAGTGCGCACGCACACATACACATACACACATACACATACGCAC
All_9mer_14bp_2094	CCGCCCACCCTAGC	TATGCACCGCCCACCCTAGCGCGCACGCACACATACACATACACACATACACATACGCAC
All_9mer_14bp_2095	GAACCGCCGCCCAC	GTATGCGAACCGCCGCCCACGCGCACGCACACATACACATACACACATACACATACGCAC
All_9mer_14bp_2096	CGCATTGAACCGCC	TATGCACGCATTGAACCGCCGCGCACGCACACATACACATACACACATACACATACGCAC
All_9mer_14bp_2097	AGGATTCGCATTGA	TATGCAGGATTCGCATTGATGCGCACGCACACATACACATACACACATACACATACGCAC
All_9mer_14bp_2098	ATACTGAGGATTCG	TATGCATACTGAGGATTCGTGCGCACGCACACATACACATACACACATACACATACGCAC
All_9mer_14bp_2099	GAATCCATACTGAG	TATGCGAATCCATACTGAGTGCGCACGCACACATACACATACACACATACACATACGCAC
All_9mer_14bp_2100	GTACAAGAATCCAT	GTATGCGTACAAGAATCCATGCGCACGCACACATACACATACACACATACACATACGCAC
All_9mer_14bp_2101	GAACCTGTACAAGA	TATGCGAACCTGTACAAGATGCGCACGCACACATACACATACACACATACACATACGCAC
All_9mer_14bp_2102	TGAGGGGAACCTGT	TATGCATGAGGGGAACCTGTGCGCACGCACACATACACATACACACATACACATACGCAC
All_9mer_14bp_2103	AGCAAGTGAGGGGA	TATGCAGCAAGTGAGGGGATGCGCACGCACACATACACATACACACATACACATACGCAC
All_9mer_14bp_2104	CTTCCCAGCAAGTG	ATGCACTTCCCAGCAAGTGTGCGCACGCACACATACACATACACACATACACATACGCAC
All_9mer_14bp_2105	TTGACGCTTCCCAG	ATGCATTGACGCTTCCCAGTGCGCACGCACACATACACATACACACATACACATACGCAC
All_9mer_14bp_2106	AGCGAATTGACGCT	GTATGCAGCGAATTGACGCTGCGCACGCACACATACACATACACACATACACATACGCAC
All_9mer_14bp_2107	TAACCCAGCGAATT	TATGCATAACCCAGCGAATTGCGCACGCACACATACACATACACACATACACATACGCAC
All_9mer_14bp_2108	ACGTGGTAACCCAG	TATGCACGTGGTAACCCAGTGCGCACGCACACATACACATACACACATACACATACGCAC
All_9mer_14bp_2109	TCCATGACGTGGTA	ATGCATCCATGACGTGGTATGCGCACGCACACATACACATACACACATACACATACGCAC
All_9mer_14bp_2110	CAAAACTCCATGAC	TATGCACAAAACTCCATGACGCGCACGCACACATACACATACACACATACACATACGCAC
All_9mer_14bp_2111	ATCCGTCAAAACTC	GTATGCATCCGTCAAAACTCGCGCACGCACACATACACATACACACATACACATACGCAC
All_9mer_14bp_2112	ACGCTTATCCGTCA	TATGCACGCTTATCCGTCATGCGCACGCACACATACACATACACACATACACATACGCAC
All_9mer_14bp_2113	CGTAGCACGCTTAT	TATGCACGTAGCACGCTTATGCGCACGCACACATACACATACACACATACACATACGCAC
All_9mer_14bp_2114	GACTTTCGTAGCAC	GTATGCGACTTTCGTAGCACGCGCACGCACACATACACATACACACATACACATACGCAC
All_9mer_14bp_2115	GTAAGTGACTTTCG	TATGCGTAAGTGACTTTCGTGCGCACGCACACATACACATACACACATACACATACGCAC
All_9mer_14bp_2116	GGACAGGTAAGTGA	TATGCGGACAGGTAAGTGATGCGCACGCACACATACACATACACACATACACATACGCAC
All_9mer_14bp_2117	GGGGTGGGACAGGT	GTATGCGGGGTGGGACAGGTGCGCACGCACACATACACATACACACATACACATACGCAC
All_9mer_14bp_2118	GTGCAGGGGGTGGG	TATGCGTGCAGGGGGTGGGTGCGCACGCACACATACACATACACACATACACATACGCAC
All_9mer_14bp_2119	CCGAACGTGCAGGG	ATGCACCGAACGTGCAGGGTGCGCACGCACACATACACATACACACATACACATACGCAC
All_9mer_14bp_2120	GTCCCACCGAACGT	GTATGCGTCCCACCGAACGTGCGCACGCACACATACACATACACACATACACATACGCAC
All_9mer_14bp_2121	AGACCTGTCCCACC	GTATGCAGACCTGTCCCACCGCGCACGCACACATACACATACACACATACACATACGCAC
All_9mer_14bp_2122	GGGAGTAGACCTGT	GTATGCGGGAGTAGACCTGTGCGCACGCACACATACACATACACACATACACATACGCAC
All_9mer_14bp_2123	GGAGCAGGGAGTAG	TATGCGGAGCAGGGAGTAGTGCGCACGCACACATACACATACACACATACACATACGCAC
All_9mer_14bp_2124	CTAGCTGGAGCAGG	ATGCACTAGCTGGAGCAGGTGCGCACGCACACATACACATACACACATACACATACGCAC
All_9mer_14bp_2125	GCTAGTCTAGCTGG	TATGCGCTAGTCTAGCTGGTGCGCACGCACACATACACATACACACATACACATACGCAC
All_9mer_14bp_2126	AAGGTAGCTAGTCT	GTATGCAAGGTAGCTAGTCTGCGCACGCACACATACACATACACACATACACATACGCAC
All_9mer_14bp_2127	GGAACTAAGGTAGC	GTATGCGGAACTAAGGTAGCGCGCACGCACACATACACATACACACATACACATACGCAC
All_9mer_14bp_2128	GCTAGGGGAACTAA	TATGCGCTAGGGGAACTAATGCGCACGCACACATACACATACACACATACACATACGCAC
All_9mer_14bp_2129	AAGTTTGCTAGGGG	TATGCAAGTTTGCTAGGGGTGCGCACGCACACATACACATACACACATACACATACGCAC
All_9mer_14bp_2130	CTCGGCAAGTTTGC	TATGCACTCGGCAAGTTTGCGCGCACGCACACATACACATACACACATACACATACGCAC
All_9mer_14bp_2131	TTTGAACTCGGCAA	ATGCATTTGAACTCGGCAATGCGCACGCACACATACACATACACACATACACATACGCAC
All_9mer_14bp_2132	TCCCTATTTGAACT	TATGCATCCCTATTTGAACTGCGCACGCACACATACACATACACACATACACATACGCAC
All_9mer_14bp_2133	TACACATCCCTATT	TATGCATACACATCCCTATTGCGCACGCACACATACACATACACACATACACATACGCAC
All_9mer_14bp_2134	TAGCTATACACATC	TATGCATAGCTATACACATCGCGCACGCACACATACACATACACACATACACATACGCAC
All_9mer_14bp_2135	GAAGGATAGCTATA	TATGCGAAGGATAGCTATATGCGCACGCACACATACACATACACACATACACATACGCAC
All_9mer_14bp_2136	GACACTGAAGGATA	TATGCGACACTGAAGGATATGCGCACGCACACATACACATACACACATACACATACGCAC
All_9mer_14bp_2137	AGTAGGGACACTGA	TATGCAGTAGGGACACTGATGCGCACGCACACATACACATACACACATACACATACGCAC
All_9mer_14bp_2138	CCGCGTAGTAGGGA	ATGCACCGCGTAGTAGGGATGCGCACGCACACATACACATACACACATACACATACGCAC
All_9mer_14bp_2139	TGCCCACCGCGTAG	ATGCATGCCCACCGCGTAGTGCGCACGCACACATACACATACACACATACACATACGCAC
All_9mer_14bp_2140	TGCACATGCCCACC	TATGCATGCACATGCCCACCGCGCACGCACACATACACATACACACATACACATACGCAC
All_9mer_14bp_2141	TGCCCGTGCACATG	ATGCATGCCCGTGCACATGTGCGCACGCACACATACACATACACACATACACATACGCAC
All_9mer_14bp_2142	GGGACCTGCCCGTG	TATGCGGGACCTGCCCGTGTGCGCACGCACACATACACATACACACATACACATACGCAC
All_9mer_14bp_2143	GGTGTAGGGACCTG	TATGCGGTGTAGGGACCTGTGCGCACGCACACATACACATACACACATACACATACGCAC
All_9mer_14bp_2144	GACAATGGTGTAGG	TATGCGACAATGGTGTAGGTGCGCACGCACACATACACATACACACATACACATACGCAC
All_9mer_14bp_2145	TCGCTCGACAATGG	ATGCATCGCTCGACAATGGTGCGCACGCACACATACACATACACACATACACATACGCAC
All_9mer_14bp_2146	TGTGCTTCGCTCGA	ATGCATGTGCTTCGCTCGATGCGCACGCACACATACACATACACACATACACATACGCAC
All_9mer_14bp_2147	AGCGGCTGTGCTTC	GTATGCAGCGGCTGTGCTTCGCGCACGCACACATACACATACACACATACACATACGCAC
All_9mer_14bp_2148	AGCGGTAGCGGCTG	TATGCAGCGGTAGCGGCTGTGCGCACGCACACATACACATACACACATACACATACGCAC
All_9mer_14bp_2149	TTAATTAGCGGTAG	ATGCATTAATTAGCGGTAGTGCGCACGCACACATACACATACACACATACACATACGCAC
All_9mer_14bp_2150	CTCGAGTTAATTAG	ATGCACTCGAGTTAATTAGTGCGCACGCACACATACACATACACACATACACATACGCAC
All_9mer_14bp_2151	GAACCTCTCGAGTT	GTATGCGAACCTCTCGAGTTGCGCACGCACACATACACATACACACATACACATACGCAC
All_9mer_14bp_2152	AATCCGGAACCTCT	GTATGCAATCCGGAACCTCTGCGCACGCACACATACACATACACACATACACATACGCAC
All_9mer_14bp_2153	GAGATGAATCCGGA	TATGCGAGATGAATCCGGATGCGCACGCACACATACACATACACACATACACATACGCAC
All_9mer_14bp_2154	TCGTGTGAGATGAA	ATGCATCGTGTGAGATGAATGCGCACGCACACATACACATACACACATACACATACGCAC
All_9mer_14bp_2155	AGAACGTCGTGTGA	TATGCAGAACGTCGTGTGATGCGCACGCACACATACACATACACACATACACATACGCAC
All_9mer_14bp_2156	GGGAGGAGAACGTC	GTATGCGGGAGGAGAACGTCGCGCACGCACACATACACATACACACATACACATACGCAC
All_9mer_14bp_2157	ATGCGCGGGAGGAG	TATGCATGCGCGGGAGGAGTGCGCACGCACACATACACATACACACATACACATACGCAC
All_9mer_14bp_2158	ACCGCAATGCGCGG	TATGCACCGCAATGCGCGGTGCGCACGCACACATACACATACACACATACACATACGCAC
All_9mer_14bp_2159	CGGACTACCGCAAT	TATGCACGGACTACCGCAATGCGCACGCACACATACACATACACACATACACATACGCAC
All_9mer_14bp_2160	TGCCTTCGGACTAC	TATGCATGCCTTCGGACTACGCGCACGCACACATACACATACACACATACACATACGCAC
All_9mer_14bp_2161	GGAAACTGCCTTCG	TATGCGGAAACTGCCTTCGTGCGCACGCACACATACACATACACACATACACATACGCAC
All_9mer_14bp_2162	AAATAAGGAAACTG	TATGCAAATAAGGAAACTGTGCGCACGCACACATACACATACACACATACACATACGCAC
All_9mer_14bp_2163	CAGTTGAAATAAGG	ATGCACAGTTGAAATAAGGTGCGCACGCACACATACACATACACACATACACATACGCAC
All_9mer_14bp_2164	CACCGTCAGTTGAA	ATGCACACCGTCAGTTGAATGCGCACGCACACATACACATACACACATACACATACGCAC
All_9mer_14bp_2165	GGATTGCACCGTCA	TATGCGGATTGCACCGTCATGCGCACGCACACATACACATACACACATACACATACGCAC
All_9mer_14bp_2166	CAATGGGGATTGCA	ATGCACAATGGGGATTGCATGCGCACGCACACATACACATACACACATACACATACGCAC
All_9mer_14bp_2167	GAAAGTCAATGGGG	TATGCGAAAGTCAATGGGGTGCGCACGCACACATACACATACACACATACACATACGCAC
All_9mer_14bp_2168	TTAAGCGAAAGTCA	ATGCATTAAGCGAAAGTCATGCGCACGCACACATACACATACACACATACACATACGCAC
All_9mer_14bp_2169	GCTATATTAAGCGA	TATGCGCTATATTAAGCGATGCGCACGCACACATACACATACACACATACACATACGCAC
All_9mer_14bp_2170	ATCCAGGCTATATT	GTATGCATCCAGGCTATATTGCGCACGCACACATACACATACACACATACACATACGCAC
All_9mer_14bp_2171	TACCATATCCAGGC	TATGCATACCATATCCAGGCGCGCACGCACACATACACATACACACATACACATACGCAC
All_9mer_14bp_2172	GTGCAATACCATAT	GTATGCGTGCAATACCATATGCGCACGCACACATACACATACACACATACACATACGCAC
All_9mer_14bp_2173	GAGGAGGTGCAATA	TATGCGAGGAGGTGCAATATGCGCACGCACACATACACATACACACATACACATACGCAC
All_9mer_14bp_2174	ATGATCGAGGAGGT	GTATGCATGATCGAGGAGGTGCGCACGCACACATACACATACACACATACACATACGCAC
All_9mer_14bp_2175	GCCTGAATGATCGA	TATGCGCCTGAATGATCGATGCGCACGCACACATACACATACACACATACACATACGCAC
All_9mer_14bp_2176	TTATATGCCTGAAT	TATGCATTATATGCCTGAATGCGCACGCACACATACACATACACACATACACATACGCAC
All_9mer_14bp_2177	CCTCCGTTATATGC	TATGCACCTCCGTTATATGCGCGCACGCACACATACACATACACACATACACATACGCAC
All_9mer_14bp_2178	CGGTACCCTCCGTT	TATGCACGGTACCCTCCGTTGCGCACGCACACATACACATACACACATACACATACGCAC
All_9mer_14bp_2179	AGGGACCGGTACCC	GTATGCAGGGACCGGTACCCGCGCACGCACACATACACATACACACATACACATACGCAC
All_9mer_14bp_2180	TTCGTGAGGGACCG	ATGCATTCGTGAGGGACCGTGCGCACGCACACATACACATACACACATACACATACGCAC
All_9mer_14bp_2181	GCTAACTTCGTGAG	TATGCGCTAACTTCGTGAGTGCGCACGCACACATACACATACACACATACACATACGCAC
All_9mer_14bp_2182	TAGAGGGCTAACTT	TATGCATAGAGGGCTAACTTGCGCACGCACACATACACATACACACATACACATACGCAC
All_9mer_14bp_2183	GGAAGCTAGAGGGC	GTATGCGGAAGCTAGAGGGCGCGCACGCACACATACACATACACACATACACATACGCAC
All_9mer_14bp_2184	TTGACCGGAAGCTA	ATGCATTGACCGGAAGCTATGCGCACGCACACATACACATACACACATACACATACGCAC
All_9mer_14bp_2185	ACTGGTTTGACCGG	TATGCACTGGTTTGACCGGTGCGCACGCACACATACACATACACACATACACATACGCAC
All_9mer_14bp_2186	ATTCGGACTGGTTT	GTATGCATTCGGACTGGTTTGCGCACGCACACATACACATACACACATACACATACGCAC
All_9mer_14bp_2187	AGGAGTATTCGGAC	GTATGCAGGAGTATTCGGACGCGCACGCACACATACACATACACACATACACATACGCAC
All_9mer_14bp_2188	CCTGTAAGGAGTAT	TATGCACCTGTAAGGAGTATGCGCACGCACACATACACATACACACATACACATACGCAC
All_9mer_14bp_2189	TTGCTGCCTGTAAG	ATGCATTGCTGCCTGTAAGTGCGCACGCACACATACACATACACACATACACATACGCAC
All_9mer_14bp_2190	GGGCTGTTGCTGCC	GTATGCGGGCTGTTGCTGCCGCGCACGCACACATACACATACACACATACACATACGCAC
All_9mer_14bp_2191	GTGAGAGGGCTGTT	GTATGCGTGAGAGGGCTGTTGCGCACGCACACATACACATACACACATACACATACGCAC
All_9mer_14bp_2192	ACGATTGTGAGAGG	TATGCACGATTGTGAGAGGTGCGCACGCACACATACACATACACACATACACATACGCAC
All_9mer_14bp_2193	CCCGCAACGATTGT	TATGCACCCGCAACGATTGTGCGCACGCACACATACACATACACACATACACATACGCAC
All_9mer_14bp_2194	CGACTTCCCGCAAC	TATGCACGACTTCCCGCAACGCGCACGCACACATACACATACACACATACACATACGCAC
All_9mer_14bp_2195	AGTTGCCGACTTCC	GTATGCAGTTGCCGACTTCCGCGCACGCACACATACACATACACACATACACATACGCAC
All_9mer_14bp_2196	GTCGGCAGTTGCCG	TATGCGTCGGCAGTTGCCGTGCGCACGCACACATACACATACACACATACACATACGCAC
All_9mer_14bp_2197	GGGGTAGTCGGCAG	TATGCGGGGTAGTCGGCAGTGCGCACGCACACATACACATACACACATACACATACGCAC
All_9mer_14bp_2198	ACGAAGGGGGTAGT	GTATGCACGAAGGGGGTAGTGCGCACGCACACATACACATACACACATACACATACGCAC
All_9mer_14bp_2199	TCTGTGACGAAGGG	ATGCATCTGTGACGAAGGGTGCGCACGCACACATACACATACACACATACACATACGCAC
All_9mer_14bp_2200	ACGGCATCTGTGAC	GTATGCACGGCATCTGTGACGCGCACGCACACATACACATACACACATACACATACGCAC
All_9mer_14bp_2201	CCTGCAACGGCATC	TATGCACCTGCAACGGCATCGCGCACGCACACATACACATACACACATACACATACGCAC
All_9mer_14bp_2202	TAGTAACCTGCAAC	TATGCATAGTAACCTGCAACGCGCACGCACACATACACATACACACATACACATACGCAC
All_9mer_14bp_2203	GCATGGTAGTAACC	GTATGCGCATGGTAGTAACCGCGCACGCACACATACACATACACACATACACATACGCAC
All_9mer_14bp_2204	TTCTGTGCATGGTA	ATGCATTCTGTGCATGGTATGCGCACGCACACATACACATACACACATACACATACGCAC
All_9mer_14bp_2205	CGGCGGTTCTGTGC	TATGCACGGCGGTTCTGTGCGCGCACGCACACATACACATACACACATACACATACGCAC
All_9mer_14bp_2206	CTACCACGGCGGTT	TATGCACTACCACGGCGGTTGCGCACGCACACATACACATACACACATACACATACGCAC
All_9mer_14bp_2207	GAACTCCTACCACG	TATGCGAACTCCTACCACGTGCGCACGCACACATACACATACACACATACACATACGCAC
All_9mer_14bp_2208	GAACCGGAACTCCT	GTATGCGAACCGGAACTCCTGCGCACGCACACATACACATACACACATACACATACGCAC
All_9mer_14bp_2209	CAAGGAGAACCGGA	ATGCACAAGGAGAACCGGATGCGCACGCACACATACACATACACACATACACATACGCAC
All_9mer_14bp_2210	TGGTAGCAAGGAGA	ATGCATGGTAGCAAGGAGATGCGCACGCACACATACACATACACACATACACATACGCAC
All_9mer_14bp_2211	GGAAAGTGGTAGCA	TATGCGGAAAGTGGTAGCATGCGCACGCACACATACACATACACACATACACATACGCAC
All_9mer_14bp_2212	GGACCCGGAAAGTG	TATGCGGACCCGGAAAGTGTGCGCACGCACACATACACATACACACATACACATACGCAC
All_9mer_14bp_2213	AACCTAGGACCCGG	TATGCAACCTAGGACCCGGTGCGCACGCACACATACACATACACACATACACATACGCAC
All_9mer_14bp_2214	TGAATAAACCTAGG	ATGCATGAATAAACCTAGGTGCGCACGCACACATACACATACACACATACACATACGCAC
All_9mer_14bp_2215	ACGATATGAATAAA	TATGCACGATATGAATAAATGCGCACGCACACATACACATACACACATACACATACGCAC
All_9mer_14bp_2216	CAGATGACGATATG	ATGCACAGATGACGATATGTGCGCACGCACACATACACATACACACATACACATACGCAC
All_9mer_14bp_2217	GTCAGACAGATGAC	GTATGCGTCAGACAGATGACGCGCACGCACACATACACATACACACATACACATACGCAC
All_9mer_14bp_2218	CACGGTGTCAGACA	ATGCACACGGTGTCAGACATGCGCACGCACACATACACATACACACATACACATACGCAC
All_9mer_14bp_2219	GCGTGTCACGGTGT	GTATGCGCGTGTCACGGTGTGCGCACGCACACATACACATACACACATACACATACGCAC
All_9mer_14bp_2220	CCTAACGCGTGTCA	ATGCACCTAACGCGTGTCATGCGCACGCACACATACACATACACACATACACATACGCAC
All_9mer_14bp_2221	TGGCAGCCTAACGC	TATGCATGGCAGCCTAACGCGCGCACGCACACATACACATACACACATACACATACGCAC
All_9mer_14bp_2222	GCGCATTGGCAGCC	GTATGCGCGCATTGGCAGCCGCGCACGCACACATACACATACACACATACACATACGCAC
All_9mer_14bp_2223	ACGCGAGCGCATTG	TATGCACGCGAGCGCATTGTGCGCACGCACACATACACATACACACATACACATACGCAC
All_9mer_14bp_2224	GGACATACGCGAGC	GTATGCGGACATACGCGAGCGCGCACGCACACATACACATACACACATACACATACGCAC
All_9mer_14bp_2225	AGCGGCGGACATAC	GTATGCAGCGGCGGACATACGCGCACGCACACATACACATACACACATACACATACGCAC
All_9mer_14bp_2226	ATGTGAAGCGGCGG	TATGCATGTGAAGCGGCGGTGCGCACGCACACATACACATACACACATACACATACGCAC
All_9mer_14bp_2227	TGCTGTATGTGAAG	ATGCATGCTGTATGTGAAGTGCGCACGCACACATACACATACACACATACACATACGCAC
All_9mer_14bp_2228	GAATAATGCTGTAT	GTATGCGAATAATGCTGTATGCGCACGCACACATACACATACACACATACACATACGCAC
All_9mer_14bp_2229	TCTTCTGAATAATG	ATGCATCTTCTGAATAATGTGCGCACGCACACATACACATACACACATACACATACGCAC
All_9mer_14bp_2230	TACTCTTCTTCTGA	ATGCATACTCTTCTTCTGATGCGCACGCACACATACACATACACACATACACATACGCAC
All_9mer_14bp_2231	CCATACTACTCTTC	TATGCACCATACTACTCTTCGCGCACGCACACATACACATACACACATACACATACGCAC
All_9mer_14bp_2232	CACGTGCCATACTA	ATGCACACGTGCCATACTATGCGCACGCACACATACACATACACACATACACATACGCAC
All_9mer_14bp_2233	TATGATCACGTGCC	TATGCATATGATCACGTGCCGCGCACGCACACATACACATACACACATACACATACGCAC
All_9mer_14bp_2234	GTACAGTATGATCA	TATGCGTACAGTATGATCATGCGCACGCACACATACACATACACACATACACATACGCAC
All_9mer_14bp_2235	CTACAGGTACAGTA	ATGCACTACAGGTACAGTATGCGCACGCACACATACACATACACACATACACATACGCAC
All_9mer_14bp_2236	CATCTTCTACAGGT	TATGCACATCTTCTACAGGTGCGCACGCACACATACACATACACACATACACATACGCAC
All_9mer_14bp_2237	GAGCCACATCTTCT	GTATGCGAGCCACATCTTCTGCGCACGCACACATACACATACACACATACACATACGCAC
All_9mer_14bp_2238	CCCGCAGAGCCACA	ATGCACCCGCAGAGCCACATGCGCACGCACACATACACATACACACATACACATACGCAC
All_9mer_14bp_2239	ATAGTACCCGCAGA	TATGCATAGTACCCGCAGATGCGCACGCACACATACACATACACACATACACATACGCAC
All_9mer_14bp_2240	ACGAAAATAGTACC	GTATGCACGAAAATAGTACCGCGCACGCACACATACACATACACACATACACATACGCAC
All_9mer_14bp_2241	TCTAAGACGAAAAT	TATGCATCTAAGACGAAAATGCGCACGCACACATACACATACACACATACACATACGCAC
All_9mer_14bp_2242	TGCATATCTAAGAC	TATGCATGCATATCTAAGACGCGCACGCACACATACACATACACACATACACATACGCAC
All_9mer_14bp_2243	CGGTACTGCATATC	TATGCACGGTACTGCATATCGCGCACGCACACATACACATACACACATACACATACGCAC
All_9mer_14bp_2244	TGATACCGGTACTG	ATGCATGATACCGGTACTGTGCGCACGCACACATACACATACACACATACACATACGCAC
All_9mer_14bp_2245	TGCGCCTGATACCG	ATGCATGCGCCTGATACCGTGCGCACGCACACATACACATACACACATACACATACGCAC
All_9mer_14bp_2246	TGCGCGTGCGCCTG	ATGCATGCGCGTGCGCCTGTGCGCACGCACACATACACATACACACATACACATACGCAC
All_9mer_14bp_2247	TTGAGGTGCGCGTG	ATGCATTGAGGTGCGCGTGTGCGCACGCACACATACACATACACACATACACATACGCAC
All_9mer_14bp_2248	TACTGATTGAGGTG	ATGCATACTGATTGAGGTGTGCGCACGCACACATACACATACACACATACACATACGCAC
All_9mer_14bp_2249	CGCCCCTACTGATT	TATGCACGCCCCTACTGATTGCGCACGCACACATACACATACACACATACACATACGCAC
All_9mer_14bp_2250	TATCCTCGCCCCTA	ATGCATATCCTCGCCCCTATGCGCACGCACACATACACATACACACATACACATACGCAC
All_9mer_14bp_2251	TAAACATATCCTCG	ATGCATAAACATATCCTCGTGCGCACGCACACATACACATACACACATACACATACGCAC
All_9mer_14bp_2252	ATTCGGTAAACATA	TATGCATTCGGTAAACATATGCGCACGCACACATACACATACACACATACACATACGCAC
All_9mer_14bp_2253	CGCGGTATTCGGTA	ATGCACGCGGTATTCGGTATGCGCACGCACACATACACATACACACATACACATACGCAC
All_9mer_14bp_2254	CTTGACCGCGGTAT	TATGCACTTGACCGCGGTATGCGCACGCACACATACACATACACACATACACATACGCAC
All_9mer_14bp_2255	CGCGCTCTTGACCG	ATGCACGCGCTCTTGACCGTGCGCACGCACACATACACATACACACATACACATACGCAC
All_9mer_14bp_2256	GTGCTGCGCGCTCT	GTATGCGTGCTGCGCGCTCTGCGCACGCACACATACACATACACACATACACATACGCAC
All_9mer_14bp_2257	AAACGGGTGCTGCG	TATGCAAACGGGTGCTGCGTGCGCACGCACACATACACATACACACATACACATACGCAC
All_9mer_14bp_2258	TTTGTTAAACGGGT	TATGCATTTGTTAAACGGGTGCGCACGCACACATACACATACACACATACACATACGCAC
All_9mer_14bp_2259	ATCTAATTTGTTAA	TATGCATCTAATTTGTTAATGCGCACGCACACATACACATACACACATACACATACGCAC
All_9mer_14bp_2260	ATCTGAATCTAATT	GTATGCATCTGAATCTAATTGCGCACGCACACATACACATACACACATACACATACGCAC
All_9mer_14bp_2261	AACCGTATCTGAAT	GTATGCAACCGTATCTGAATGCGCACGCACACATACACATACACACATACACATACGCAC
All_9mer_14bp_2262	GGGGAAAACCGTAT	GTATGCGGGGAAAACCGTATGCGCACGCACACATACACATACACACATACACATACGCAC
All_9mer_14bp_2263	CGATGCGGGGAAAA	ATGCACGATGCGGGGAAAATGCGCACGCACACATACACATACACACATACACATACGCAC
All_9mer_14bp_2264	CCTCTACGATGCGG	ATGCACCTCTACGATGCGGTGCGCACGCACACATACACATACACACATACACATACGCAC
All_9mer_14bp_2265	TCTACCCCTCTACG	ATGCATCTACCCCTCTACGTGCGCACGCACACATACACATACACACATACACATACGCAC
All_9mer_14bp_2266	ATCATGTCTACCCC	GTATGCATCATGTCTACCCCGCGCACGCACACATACACATACACACATACACATACGCAC
All_9mer_14bp_2267	GGAGGCATCATGTC	GTATGCGGAGGCATCATGTCGCGCACGCACACATACACATACACACATACACATACGCAC
All_9mer_14bp_2268	CGAACCGGAGGCAT	TATGCACGAACCGGAGGCATGCGCACGCACACATACACATACACACATACACATACGCAC
All_9mer_14bp_2269	GTTTGACGAACCGG	TATGCGTTTGACGAACCGGTGCGCACGCACACATACACATACACACATACACATACGCAC
All_9mer_14bp_2270	AGCGGAGTTTGACG	TATGCAGCGGAGTTTGACGTGCGCACGCACACATACACATACACACATACACATACGCAC
All_9mer_14bp_2271	CGGCTGAGCGGAGT	TATGCACGGCTGAGCGGAGTGCGCACGCACACATACACATACACACATACACATACGCAC
All_9mer_14bp_2272	TGTAGCCGGCTGAG	ATGCATGTAGCCGGCTGAGTGCGCACGCACACATACACATACACACATACACATACGCAC
All_9mer_14bp_2273	CAAATGTGTAGCCG	ATGCACAAATGTGTAGCCGTGCGCACGCACACATACACATACACACATACACATACGCAC
All_9mer_14bp_2274	TAGGCACAAATGTG	ATGCATAGGCACAAATGTGTGCGCACGCACACATACACATACACACATACACATACGCAC
All_9mer_14bp_2275	TTTCCTTAGGCACA	ATGCATTTCCTTAGGCACATGCGCACGCACACATACACATACACACATACACATACGCAC
All_9mer_14bp_2276	CCCCTATTTCCTTA	ATGCACCCCTATTTCCTTATGCGCACGCACACATACACATACACACATACACATACGCAC
All_9mer_14bp_2277	TTACCTCCCCTATT	TATGCATTACCTCCCCTATTGCGCACGCACACATACACATACACACATACACATACGCAC
All_9mer_14bp_2278	AGTCCATTACCTCC	GTATGCAGTCCATTACCTCCGCGCACGCACACATACACATACACACATACACATACGCAC
All_9mer_14bp_2279	GAAATTAGTCCATT	GTATGCGAAATTAGTCCATTGCGCACGCACACATACACATACACACATACACATACGCAC
All_9mer_14bp_2280	TATAATGAAATTAG	ATGCATATAATGAAATTAGTGCGCACGCACACATACACATACACACATACACATACGCAC
All_9mer_14bp_2281	GGTGCATATAATGA	TATGCGGTGCATATAATGATGCGCACGCACACATACACATACACACATACACATACGCAC
All_9mer_14bp_2282	AAGGAGGGTGCATA	TATGCAAGGAGGGTGCATATGCGCACGCACACATACACATACACACATACACATACGCAC
All_9mer_14bp_2283	CTGATAAAGGAGGG	ATGCACTGATAAAGGAGGGTGCGCACGCACACATACACATACACACATACACATACGCAC
All_9mer_14bp_2284	CGTCACCTGATAAA	ATGCACGTCACCTGATAAATGCGCACGCACACATACACATACACACATACACATACGCAC
All_9mer_14bp_2285	TAACTACGTCACCT	TATGCATAACTACGTCACCTGCGCACGCACACATACACATACACACATACACATACGCAC
All_9mer_14bp_2286	TTTAAGTAACTACG	ATGCATTTAAGTAACTACGTGCGCACGCACACATACACATACACACATACACATACGCAC
All_9mer_14bp_2287	TCCCTGTTTAAGTA	ATGCATCCCTGTTTAAGTATGCGCACGCACACATACACATACACACATACACATACGCAC
All_9mer_14bp_2288	AGGCAGTCCCTGTT	GTATGCAGGCAGTCCCTGTTGCGCACGCACACATACACATACACACATACACATACGCAC
All_9mer_14bp_2289	CTACTCAGGCAGTC	TATGCACTACTCAGGCAGTCGCGCACGCACACATACACATACACACATACACATACGCAC
All_9mer_14bp_2290	TCGGTACTACTCAG	ATGCATCGGTACTACTCAGTGCGCACGCACACATACACATACACACATACACATACGCAC
All_9mer_14bp_2291	TTACCGTCGGTACT	TATGCATTACCGTCGGTACTGCGCACGCACACATACACATACACACATACACATACGCAC
All_9mer_14bp_2292	AGTAACTTACCGTC	GTATGCAGTAACTTACCGTCGCGCACGCACACATACACATACACACATACACATACGCAC
All_9mer_14bp_2293	GTTACAAGTAACTT	GTATGCGTTACAAGTAACTTGCGCACGCACACATACACATACACACATACACATACGCAC
All_9mer_14bp_2294	CGCCCGGTTACAAG	ATGCACGCCCGGTTACAAGTGCGCACGCACACATACACATACACACATACACATACGCAC
All_9mer_14bp_2295	TTCCCTCGCCCGGT	TATGCATTCCCTCGCCCGGTGCGCACGCACACATACACATACACACATACACATACGCAC
All_9mer_14bp_2296	CAATACTTCCCTCG	ATGCACAATACTTCCCTCGTGCGCACGCACACATACACATACACACATACACATACGCAC
All_9mer_14bp_2297	CAATTGCAATACTT	TATGCACAATTGCAATACTTGCGCACGCACACATACACATACACACATACACATACGCAC
All_9mer_14bp_2298	AGCGGCCAATTGCA	TATGCAGCGGCCAATTGCATGCGCACGCACACATACACATACACACATACACATACGCAC
All_9mer_14bp_2299	GCGGGCAGCGGCCA	TATGCGCGGGCAGCGGCCATGCGCACGCACACATACACATACACACATACACATACGCAC
All_9mer_14bp_2300	TTTGCCGCGGGCAG	ATGCATTTGCCGCGGGCAGTGCGCACGCACACATACACATACACACATACACATACGCAC
All_9mer_14bp_2301	ATTATCTTTGCCGC	GTATGCATTATCTTTGCCGCGCGCACGCACACATACACATACACACATACACATACGCAC
All_9mer_14bp_2302	CCGACTATTATCTT	TATGCACCGACTATTATCTTGCGCACGCACACATACACATACACACATACACATACGCAC
All_9mer_14bp_2303	CCCGCGCCGACTAT	TATGCACCCGCGCCGACTATGCGCACGCACACATACACATACACACATACACATACGCAC
All_9mer_14bp_2304	CACCCACCCGCGCC	TATGCACACCCACCCGCGCCGCGCACGCACACATACACATACACACATACACATACGCAC
All_9mer_14bp_2305	ACAGTACACCCACC	GTATGCACAGTACACCCACCGCGCACGCACACATACACATACACACATACACATACGCAC
All_9mer_14bp_2306	ACAGAAACAGTACA	TATGCACAGAAACAGTACATGCGCACGCACACATACACATACACACATACACATACGCAC
All_9mer_14bp_2307	GGAATCACAGAAAC	GTATGCGGAATCACAGAAACGCGCACGCACACATACACATACACACATACACATACGCAC
All_9mer_14bp_2308	TCGCACGGAATCAC	TATGCATCGCACGGAATCACGCGCACGCACACATACACATACACACATACACATACGCAC
All_9mer_14bp_2309	GGTGGATCGCACGG	TATGCGGTGGATCGCACGGTGCGCACGCACACATACACATACACACATACACATACGCAC
All_9mer_14bp_2310	CTACAGGGTGGATC	TATGCACTACAGGGTGGATCGCGCACGCACACATACACATACACACATACACATACGCAC
All_9mer_14bp_2311	GACACACTACAGGG	TATGCGACACACTACAGGGTGCGCACGCACACATACACATACACACATACACATACGCAC
All_9mer_14bp_2312	TGCGCCGACACACT	TATGCATGCGCCGACACACTGCGCACGCACACATACACATACACACATACACATACGCAC
All_9mer_14bp_2313	CGACCGTGCGCCGA	ATGCACGACCGTGCGCCGATGCGCACGCACACATACACATACACACATACACATACGCAC
All_9mer_14bp_2314	TAGATACGACCGTG	ATGCATAGATACGACCGTGTGCGCACGCACACATACACATACACACATACACATACGCAC
All_9mer_14bp_2315	AGAGCGTAGATACG	TATGCAGAGCGTAGATACGTGCGCACGCACACATACACATACACACATACACATACGCAC
All_9mer_14bp_2316	CACCCCAGAGCGTA	ATGCACACCCCAGAGCGTATGCGCACGCACACATACACATACACACATACACATACGCAC
All_9mer_14bp_2317	ACATCACACCCCAG	TATGCACATCACACCCCAGTGCGCACGCACACATACACATACACACATACACATACGCAC
All_9mer_14bp_2318	GTGTCAACATCACA	TATGCGTGTCAACATCACATGCGCACGCACACATACACATACACACATACACATACGCAC
All_9mer_14bp_2319	GATTAGGTGTCAAC	GTATGCGATTAGGTGTCAACGCGCACGCACACATACACATACACACATACACATACGCAC
All_9mer_14bp_2320	TATCAGGATTAGGT	TATGCATATCAGGATTAGGTGCGCACGCACACATACACATACACACATACACATACGCAC
All_9mer_14bp_2321	CAACAGTATCAGGA	ATGCACAACAGTATCAGGATGCGCACGCACACATACACATACACACATACACATACGCAC
All_9mer_14bp_2322	CAAGGCCAACAGTA	ATGCACAAGGCCAACAGTATGCGCACGCACACATACACATACACACATACACATACGCAC
All_9mer_14bp_2323	TTCTCACAAGGCCA	ATGCATTCTCACAAGGCCATGCGCACGCACACATACACATACACACATACACATACGCAC
All_9mer_14bp_2324	GAGTTCTTCTCACA	TATGCGAGTTCTTCTCACATGCGCACGCACACATACACATACACACATACACATACGCAC
All_9mer_14bp_2325	TTTCAGGAGTTCTT	TATGCATTTCAGGAGTTCTTGCGCACGCACACATACACATACACACATACACATACGCAC
All_9mer_14bp_2326	AAAATTTTTCAGGA	TATGCAAAATTTTTCAGGATGCGCACGCACACATACACATACACACATACACATACGCAC
All_9mer_14bp_2327	CGATTGAAAATTTT	TATGCACGATTGAAAATTTTGCGCACGCACACATACACATACACACATACACATACGCAC
All_9mer_14bp_2328	TTGAACCGATTGAA	ATGCATTGAACCGATTGAATGCGCACGCACACATACACATACACACATACACATACGCAC
All_9mer_14bp_2329	GCTGATTTGAACCG	TATGCGCTGATTTGAACCGTGCGCACGCACACATACACATACACACATACACATACGCAC
All_9mer_14bp_2330	AAACGAGCTGATTT	GTATGCAAACGAGCTGATTTGCGCACGCACACATACACATACACACATACACATACGCAC
All_9mer_14bp_2331	CCTCCAAAACGAGC	TATGCACCTCCAAAACGAGCGCGCACGCACACATACACATACACACATACACATACGCAC
All_9mer_14bp_2332	ATGGATCCTCCAAA	TATGCATGGATCCTCCAAATGCGCACGCACACATACACATACACACATACACATACGCAC
All_9mer_14bp_2333	CTCGTTATGGATCC	TATGCACTCGTTATGGATCCGCGCACGCACACATACACATACACACATACACATACGCAC
All_9mer_14bp_2334	AGTTGGCTCGTTAT	GTATGCAGTTGGCTCGTTATGCGCACGCACACATACACATACACACATACACATACGCAC
All_9mer_14bp_2335	GTCCAAAGTTGGCT	GTATGCGTCCAAAGTTGGCTGCGCACGCACACATACACATACACACATACACATACGCAC
All_9mer_14bp_2336	CGGATTGTCCAAAG	ATGCACGGATTGTCCAAAGTGCGCACGCACACATACACATACACACATACACATACGCAC
All_9mer_14bp_2337	GACAAGCGGATTGT	GTATGCGACAAGCGGATTGTGCGCACGCACACATACACATACACACATACACATACGCAC
All_9mer_14bp_2338	GGTCTAGACAAGCG	TATGCGGTCTAGACAAGCGTGCGCACGCACACATACACATACACACATACACATACGCAC
All_9mer_14bp_2339	AGCGGAGGTCTAGA	TATGCAGCGGAGGTCTAGATGCGCACGCACACATACACATACACACATACACATACGCAC
All_9mer_14bp_2340	CTCAGTAGCGGAGG	ATGCACTCAGTAGCGGAGGTGCGCACGCACACATACACATACACACATACACATACGCAC
All_9mer_14bp_2341	ACACGACTCAGTAG	TATGCACACGACTCAGTAGTGCGCACGCACACATACACATACACACATACACATACGCAC
All_9mer_14bp_2342	CTTGATACACGACT	TATGCACTTGATACACGACTGCGCACGCACACATACACATACACACATACACATACGCAC
All_9mer_14bp_2343	ACACCACTTGATAC	GTATGCACACCACTTGATACGCGCACGCACACATACACATACACACATACACATACGCAC
All_9mer_14bp_2344	TATAGAACACCACT	TATGCATATAGAACACCACTGCGCACGCACACATACACATACACACATACACATACGCAC
All_9mer_14bp_2345	GAAGTCTATAGAAC	GTATGCGAAGTCTATAGAACGCGCACGCACACATACACATACACACATACACATACGCAC
All_9mer_14bp_2346	CTAATGGAAGTCTA	ATGCACTAATGGAAGTCTATGCGCACGCACACATACACATACACACATACACATACGCAC
All_9mer_14bp_2347	TCGACTCTAATGGA	ATGCATCGACTCTAATGGATGCGCACGCACACATACACATACACACATACACATACGCAC
All_9mer_14bp_2348	CTTGCGTCGACTCT	TATGCACTTGCGTCGACTCTGCGCACGCACACATACACATACACACATACACATACGCAC
All_9mer_14bp_2349	GTCGGACTTGCGTC	GTATGCGTCGGACTTGCGTCGCGCACGCACACATACACATACACACATACACATACGCAC
All_9mer_14bp_2350	TGCCGCGTCGGACT	TATGCATGCCGCGTCGGACTGCGCACGCACACATACACATACACACATACACATACGCAC
All_9mer_14bp_2351	AACACATGCCGCGT	GTATGCAACACATGCCGCGTGCGCACGCACACATACACATACACACATACACATACGCAC
All_9mer_14bp_2352	TGGAAGAACACATG	ATGCATGGAAGAACACATGTGCGCACGCACACATACACATACACACATACACATACGCAC
All_9mer_14bp_2353	CCACCTTGGAAGAA	ATGCACCACCTTGGAAGAATGCGCACGCACACATACACATACACACATACACATACGCAC
All_9mer_14bp_2354	GGTGCCCCACCTTG	TATGCGGTGCCCCACCTTGTGCGCACGCACACATACACATACACACATACACATACGCAC
All_9mer_14bp_2355	ACCGAGGGTGCCCC	GTATGCACCGAGGGTGCCCCGCGCACGCACACATACACATACACACATACACATACGCAC
All_9mer_14bp_2356	GTGCCGACCGAGGG	TATGCGTGCCGACCGAGGGTGCGCACGCACACATACACATACACACATACACATACGCAC
All_9mer_14bp_2357	TTGGGCGTGCCGAC	TATGCATTGGGCGTGCCGACGCGCACGCACACATACACATACACACATACACATACGCAC
All_9mer_14bp_2358	CAACTTTTGGGCGT	TATGCACAACTTTTGGGCGTGCGCACGCACACATACACATACACACATACACATACGCAC
All_9mer_14bp_2359	GACATGCAACTTTT	GTATGCGACATGCAACTTTTGCGCACGCACACATACACATACACACATACACATACGCAC
All_9mer_14bp_2360	ATGCTCGACATGCA	TATGCATGCTCGACATGCATGCGCACGCACACATACACATACACACATACACATACGCAC
All_9mer_14bp_2361	TGATATATGCTCGA	ATGCATGATATATGCTCGATGCGCACGCACACATACACATACACACATACACATACGCAC
All_9mer_14bp_2362	TCTTGTTGATATAT	TATGCATCTTGTTGATATATGCGCACGCACACATACACATACACACATACACATACGCAC
All_9mer_14bp_2363	AGCGAGTCTTGTTG	TATGCAGCGAGTCTTGTTGTGCGCACGCACACATACACATACACACATACACATACGCAC
All_9mer_14bp_2364	CGAGTGAGCGAGTC	TATGCACGAGTGAGCGAGTCGCGCACGCACACATACACATACACACATACACATACGCAC
All_9mer_14bp_2365	ACCGGCCGAGTGAG	TATGCACCGGCCGAGTGAGTGCGCACGCACACATACACATACACACATACACATACGCAC
All_9mer_14bp_2366	GCCCGCACCGGCCG	TATGCGCCCGCACCGGCCGTGCGCACGCACACATACACATACACACATACACATACGCAC
All_9mer_14bp_2367	CGGGAAGCCCGCAC	TATGCACGGGAAGCCCGCACGCGCACGCACACATACACATACACACATACACATACGCAC
All_9mer_14bp_2368	AGGGGTCGGGAAGC	GTATGCAGGGGTCGGGAAGCGCGCACGCACACATACACATACACACATACACATACGCAC
All_9mer_14bp_2369	ACAGGCAGGGGTCG	TATGCACAGGCAGGGGTCGTGCGCACGCACACATACACATACACACATACACATACGCAC
All_9mer_14bp_2370	GTCCCTACAGGCAG	TATGCGTCCCTACAGGCAGTGCGCACGCACACATACACATACACACATACACATACGCAC
All_9mer_14bp_2371	TTCGCGGTCCCTAC	TATGCATTCGCGGTCCCTACGCGCACGCACACATACACATACACACATACACATACGCAC
All_9mer_14bp_2372	ACAGTCTTCGCGGT	GTATGCACAGTCTTCGCGGTGCGCACGCACACATACACATACACACATACACATACGCAC
All_9mer_14bp_2373	TTTACAACAGTCTT	TATGCATTTACAACAGTCTTGCGCACGCACACATACACATACACACATACACATACGCAC
All_9mer_14bp_2374	GGCCCCTTTACAAC	GTATGCGGCCCCTTTACAACGCGCACGCACACATACACATACACACATACACATACGCAC
All_9mer_14bp_2375	CCAAAAGGCCCCTT	TATGCACCAAAAGGCCCCTTGCGCACGCACACATACACATACACACATACACATACGCAC
All_9mer_14bp_2376	CGAGGTCCAAAAGG	ATGCACGAGGTCCAAAAGGTGCGCACGCACACATACACATACACACATACACATACGCAC
All_9mer_14bp_2377	ACAAAGCGAGGTCC	GTATGCACAAAGCGAGGTCCGCGCACGCACACATACACATACACACATACACATACGCAC
All_9mer_14bp_2378	CATTATACAAAGCG	ATGCACATTATACAAAGCGTGCGCACGCACACATACACATACACACATACACATACGCAC
All_9mer_14bp_2379	GCGAGTCATTATAC	GTATGCGCGAGTCATTATACGCGCACGCACACATACACATACACACATACACATACGCAC
All_9mer_14bp_2380	GTAACTGCGAGTCA	TATGCGTAACTGCGAGTCATGCGCACGCACACATACACATACACACATACACATACGCAC
All_9mer_14bp_2381	TTACCGGTAACTGC	TATGCATTACCGGTAACTGCGCGCACGCACACATACACATACACACATACACATACGCAC
All_9mer_14bp_2382	CTTTTTTTACCGGT	TATGCACTTTTTTTACCGGTGCGCACGCACACATACACATACACACATACACATACGCAC
All_9mer_14bp_2383	ACTGAGCTTTTTTT	GTATGCACTGAGCTTTTTTTGCGCACGCACACATACACATACACACATACACATACGCAC
All_9mer_14bp_2384	GAGCCTACTGAGCT	GTATGCGAGCCTACTGAGCTGCGCACGCACACATACACATACACACATACACATACGCAC
All_9mer_14bp_2385	TTCACTGAGCCTAC	TATGCATTCACTGAGCCTACGCGCACGCACACATACACATACACACATACACATACGCAC
All_9mer_14bp_2386	GCCGGTTTCACTGA	TATGCGCCGGTTTCACTGATGCGCACGCACACATACACATACACACATACACATACGCAC
All_9mer_14bp_2387	CTCGGAGCCGGTTT	TATGCACTCGGAGCCGGTTTGCGCACGCACACATACACATACACACATACACATACGCAC
All_9mer_14bp_2388	TGAGAACTCGGAGC	TATGCATGAGAACTCGGAGCGCGCACGCACACATACACATACACACATACACATACGCAC
All_9mer_14bp_2389	ACCACGTGAGAACT	GTATGCACCACGTGAGAACTGCGCACGCACACATACACATACACACATACACATACGCAC
All_9mer_14bp_2390	CCATTAACCACGTG	ATGCACCATTAACCACGTGTGCGCACGCACACATACACATACACACATACACATACGCAC
All_9mer_14bp_2391	CAGCTTCCATTAAC	TATGCACAGCTTCCATTAACGCGCACGCACACATACACATACACACATACACATACGCAC
All_9mer_14bp_2392	TTGGCACAGCTTCC	TATGCATTGGCACAGCTTCCGCGCACGCACACATACACATACACACATACACATACGCAC
All_9mer_14bp_2393	CGGACATTGGCACA	ATGCACGGACATTGGCACATGCGCACGCACACATACACATACACACATACACATACGCAC
All_9mer_14bp_2394	TGCGGTCGGACATT	TATGCATGCGGTCGGACATTGCGCACGCACACATACACATACACACATACACATACGCAC
All_9mer_14bp_2395	TTCTTCTGCGGTCG	ATGCATTCTTCTGCGGTCGTGCGCACGCACACATACACATACACACATACACATACGCAC
All_9mer_14bp_2396	ACGCGGTTCTTCTG	TATGCACGCGGTTCTTCTGTGCGCACGCACACATACACATACACACATACACATACGCAC
All_9mer_14bp_2397	CTCTTAACGCGGTT	TATGCACTCTTAACGCGGTTGCGCACGCACACATACACATACACACATACACATACGCAC
All_9mer_14bp_2398	TCTTTGCTCTTAAC	TATGCATCTTTGCTCTTAACGCGCACGCACACATACACATACACACATACACATACGCAC
All_9mer_14bp_2399	GAACGATCTTTGCT	GTATGCGAACGATCTTTGCTGCGCACGCACACATACACATACACACATACACATACGCAC
All_9mer_14bp_2400	GGACGGGAACGATC	GTATGCGGACGGGAACGATCGCGCACGCACACATACACATACACACATACACATACGCAC
All_9mer_14bp_2401	CCGTTTGGACGGGA	ATGCACCGTTTGGACGGGATGCGCACGCACACATACACATACACACATACACATACGCAC
All_9mer_14bp_2402	GAGACCCCGTTTGG	TATGCGAGACCCCGTTTGGTGCGCACGCACACATACACATACACACATACACATACGCAC
All_9mer_14bp_2403	ACGATGGAGACCCC	GTATGCACGATGGAGACCCCGCGCACGCACACATACACATACACACATACACATACGCAC
All_9mer_14bp_2404	TTCGCGACGATGGA	ATGCATTCGCGACGATGGATGCGCACGCACACATACACATACACACATACACATACGCAC
All_9mer_14bp_2405	GGTGTTTTCGCGAC	GTATGCGGTGTTTTCGCGACGCGCACGCACACATACACATACACACATACACATACGCAC
All_9mer_14bp_2406	TTAGTGGGTGTTTT	TATGCATTAGTGGGTGTTTTGCGCACGCACACATACACATACACACATACACATACGCAC
All_9mer_14bp_2407	TGTTGGTTAGTGGG	ATGCATGTTGGTTAGTGGGTGCGCACGCACACATACACATACACACATACACATACGCAC
All_9mer_14bp_2408	GAGCAATGTTGGTT	GTATGCGAGCAATGTTGGTTGCGCACGCACACATACACATACACACATACACATACGCAC
All_9mer_14bp_2409	ATGCGTGAGCAATG	TATGCATGCGTGAGCAATGTGCGCACGCACACATACACATACACACATACACATACGCAC
All_9mer_14bp_2410	TCTCGAATGCGTGA	ATGCATCTCGAATGCGTGATGCGCACGCACACATACACATACACACATACACATACGCAC
All_9mer_14bp_2411	GACGCATCTCGAAT	GTATGCGACGCATCTCGAATGCGCACGCACACATACACATACACACATACACATACGCAC
All_9mer_14bp_2412	GGGGTCGACGCATC	GTATGCGGGGTCGACGCATCGCGCACGCACACATACACATACACACATACACATACGCAC
All_9mer_14bp_2413	GTGAAAGGGGTCGA	TATGCGTGAAAGGGGTCGATGCGCACGCACACATACACATACACACATACACATACGCAC
All_9mer_14bp_2414	ACACTGGTGAAAGG	TATGCACACTGGTGAAAGGTGCGCACGCACACATACACATACACACATACACATACGCAC
All_9mer_14bp_2415	TACTATACACTGGT	TATGCATACTATACACTGGTGCGCACGCACACATACACATACACACATACACATACGCAC
All_9mer_14bp_2416	AACTCTTACTATAC	GTATGCAACTCTTACTATACGCGCACGCACACATACACATACACACATACACATACGCAC
All_9mer_14bp_2417	TGGATAAACTCTTA	ATGCATGGATAAACTCTTATGCGCACGCACACATACACATACACACATACACATACGCAC
All_9mer_14bp_2418	GTAGATTGGATAAA	TATGCGTAGATTGGATAAATGCGCACGCACACATACACATACACACATACACATACGCAC
All_9mer_14bp_2419	TTCATCGTAGATTG	ATGCATTCATCGTAGATTGTGCGCACGCACACATACACATACACACATACACATACGCAC
All_9mer_14bp_2420	TTCCGGTTCATCGT	TATGCATTCCGGTTCATCGTGCGCACGCACACATACACATACACACATACACATACGCAC
All_9mer_14bp_2421	GACCTCTTCCGGTT	GTATGCGACCTCTTCCGGTTGCGCACGCACACATACACATACACACATACACATACGCAC
All_9mer_14bp_2422	TTAGTCGACCTCTT	TATGCATTAGTCGACCTCTTGCGCACGCACACATACACATACACACATACACATACGCAC
All_9mer_14bp_2423	AAATAGTTAGTCGA	TATGCAAATAGTTAGTCGATGCGCACGCACACATACACATACACACATACACATACGCAC
All_9mer_14bp_2424	CTAGAAAAATAGTT	TATGCACTAGAAAAATAGTTGCGCACGCACACATACACATACACACATACACATACGCAC
All_9mer_14bp_2425	GACCTTCTAGAAAA	TATGCGACCTTCTAGAAAATGCGCACGCACACATACACATACACACATACACATACGCAC
All_9mer_14bp_2426	ATGCGGGACCTTCT	GTATGCATGCGGGACCTTCTGCGCACGCACACATACACATACACACATACACATACGCAC
All_9mer_14bp_2427	GCAGGTATGCGGGA	TATGCGCAGGTATGCGGGATGCGCACGCACACATACACATACACACATACACATACGCAC
All_9mer_14bp_2428	CTAACTGCAGGTAT	TATGCACTAACTGCAGGTATGCGCACGCACACATACACATACACACATACACATACGCAC
All_9mer_14bp_2429	CCCTTGCTAACTGC	TATGCACCCTTGCTAACTGCGCGCACGCACACATACACATACACACATACACATACGCAC
All_9mer_14bp_2430	CTCGATCCCTTGCT	TATGCACTCGATCCCTTGCTGCGCACGCACACATACACATACACACATACACATACGCAC
All_9mer_14bp_2431	ACGGACCTCGATCC	GTATGCACGGACCTCGATCCGCGCACGCACACATACACATACACACATACACATACGCAC
All_9mer_14bp_2432	ACCGTTACGGACCT	GTATGCACCGTTACGGACCTGCGCACGCACACATACACATACACACATACACATACGCAC
All_9mer_14bp_2433	ATACCTACCGTTAC	GTATGCATACCTACCGTTACGCGCACGCACACATACACATACACACATACACATACGCAC
All_9mer_14bp_2434	TTTGGAATACCTAC	TATGCATTTGGAATACCTACGCGCACGCACACATACACATACACACATACACATACGCAC
All_9mer_14bp_2435	CTTCCTTTTGGAAT	TATGCACTTCCTTTTGGAATGCGCACGCACACATACACATACACACATACACATACGCAC
All_9mer_14bp_2436	ATATCTCTTCCTTT	GTATGCATATCTCTTCCTTTGCGCACGCACACATACACATACACACATACACATACGCAC
All_9mer_14bp_2437	CCTCTAATATCTCT	TATGCACCTCTAATATCTCTGCGCACGCACACATACACATACACACATACACATACGCAC
All_9mer_14bp_2438	AAGATCCCTCTAAT	GTATGCAAGATCCCTCTAATGCGCACGCACACATACACATACACACATACACATACGCAC
All_9mer_14bp_2439	CATAGTAAGATCCC	TATGCACATAGTAAGATCCCGCGCACGCACACATACACATACACACATACACATACGCAC
All_9mer_14bp_2440	CGAAGCCATAGTAA	ATGCACGAAGCCATAGTAATGCGCACGCACACATACACATACACACATACACATACGCAC
All_9mer_14bp_2441	TACACCCGAAGCCA	ATGCATACACCCGAAGCCATGCGCACGCACACATACACATACACACATACACATACGCAC
All_9mer_14bp_2442	CATTTTTACACCCG	ATGCACATTTTTACACCCGTGCGCACGCACACATACACATACACACATACACATACGCAC
All_9mer_14bp_2443	CGCAAACATTTTTA	ATGCACGCAAACATTTTTATGCGCACGCACACATACACATACACACATACACATACGCAC
All_9mer_14bp_2444	AAATATCGCAAACA	TATGCAAATATCGCAAACATGCGCACGCACACATACACATACACACATACACATACGCAC
All_9mer_14bp_2445	TCAGGCAAATATCG	ATGCATCAGGCAAATATCGTGCGCACGCACACATACACATACACACATACACATACGCAC
All_9mer_14bp_2446	ATCCCCTCAGGCAA	TATGCATCCCCTCAGGCAATGCGCACGCACACATACACATACACACATACACATACGCAC
All_9mer_14bp_2447	GGGCGAATCCCCTC	GTATGCGGGCGAATCCCCTCGCGCACGCACACATACACATACACACATACACATACGCAC
All_9mer_14bp_2448	AAACGAGGGCGAAT	GTATGCAAACGAGGGCGAATGCGCACGCACACATACACATACACACATACACATACGCAC
All_9mer_14bp_2449	AATGTAAAACGAGG	TATGCAATGTAAAACGAGGTGCGCACGCACACATACACATACACACATACACATACGCAC
All_9mer_14bp_2450	CTAGAAAATGTAAA	ATGCACTAGAAAATGTAAATGCGCACGCACACATACACATACACACATACACATACGCAC
All_9mer_14bp_2451	CCACACCTAGAAAA	ATGCACCACACCTAGAAAATGCGCACGCACACATACACATACACACATACACATACGCAC
All_9mer_14bp_2452	GGGTGGCCACACCT	GTATGCGGGTGGCCACACCTGCGCACGCACACATACACATACACACATACACATACGCAC
All_9mer_14bp_2453	GCGTCAGGGTGGCC	GTATGCGCGTCAGGGTGGCCGCGCACGCACACATACACATACACACATACACATACGCAC
All_9mer_14bp_2454	CCACCTGCGTCAGG	ATGCACCACCTGCGTCAGGTGCGCACGCACACATACACATACACACATACACATACGCAC
All_9mer_14bp_2455	CCTACTCCACCTGC	TATGCACCTACTCCACCTGCGCGCACGCACACATACACATACACACATACACATACGCAC
All_9mer_14bp_2456	ATGACCCCTACTCC	GTATGCATGACCCCTACTCCGCGCACGCACACATACACATACACACATACACATACGCAC
All_9mer_14bp_2457	CGTAAAATGACCCC	TATGCACGTAAAATGACCCCGCGCACGCACACATACACATACACACATACACATACGCAC
All_9mer_14bp_2458	ATATGCCGTAAAAT	GTATGCATATGCCGTAAAATGCGCACGCACACATACACATACACACATACACATACGCAC
All_9mer_14bp_2459	GGATTCATATGCCG	TATGCGGATTCATATGCCGTGCGCACGCACACATACACATACACACATACACATACGCAC
All_9mer_14bp_2460	GGTTCAGGATTCAT	GTATGCGGTTCAGGATTCATGCGCACGCACACATACACATACACACATACACATACGCAC
All_9mer_14bp_2461	GCACTGGGTTCAGG	TATGCGCACTGGGTTCAGGTGCGCACGCACACATACACATACACACATACACATACGCAC
All_9mer_14bp_2462	GACTAGGCACTGGG	TATGCGACTAGGCACTGGGTGCGCACGCACACATACACATACACACATACACATACGCAC
All_9mer_14bp_2463	TTTCTGGACTAGGC	TATGCATTTCTGGACTAGGCGCGCACGCACACATACACATACACACATACACATACGCAC
All_9mer_14bp_2464	TCGGATTTTCTGGA	ATGCATCGGATTTTCTGGATGCGCACGCACACATACACATACACACATACACATACGCAC
All_9mer_14bp_2465	ACATCTTCGGATTT	GTATGCACATCTTCGGATTTGCGCACGCACACATACACATACACACATACACATACGCAC
All_9mer_14bp_2466	CAGGAGACATCTTC	TATGCACAGGAGACATCTTCGCGCACGCACACATACACATACACACATACACATACGCAC
All_9mer_14bp_2467	TTCGGCCAGGAGAC	TATGCATTCGGCCAGGAGACGCGCACGCACACATACACATACACACATACACATACGCAC
All_9mer_14bp_2468	AAAGTGTTCGGCCA	TATGCAAAGTGTTCGGCCATGCGCACGCACACATACACATACACACATACACATACGCAC
All_9mer_14bp_2469	GTCAAAAAAGTGTT	GTATGCGTCAAAAAAGTGTTGCGCACGCACACATACACATACACACATACACATACGCAC
All_9mer_14bp_2470	ATGGTGGTCAAAAA	TATGCATGGTGGTCAAAAATGCGCACGCACACATACACATACACACATACACATACGCAC
All_9mer_14bp_2471	TTTGGAATGGTGGT	TATGCATTTGGAATGGTGGTGCGCACGCACACATACACATACACACATACACATACGCAC
All_9mer_14bp_2472	TAACTGTTTGGAAT	TATGCATAACTGTTTGGAATGCGCACGCACACATACACATACACACATACACATACGCAC
All_9mer_14bp_2473	CAAGCTTAACTGTT	TATGCACAAGCTTAACTGTTGCGCACGCACACATACACATACACACATACACATACGCAC
All_9mer_14bp_2474	CCGGCGCAAGCTTA	ATGCACCGGCGCAAGCTTATGCGCACGCACACATACACATACACACATACACATACGCAC
All_9mer_14bp_2475	TTGTTCCCGGCGCA	ATGCATTGTTCCCGGCGCATGCGCACGCACACATACACATACACACATACACATACGCAC
All_9mer_14bp_2476	GGGTACTTGTTCCC	GTATGCGGGTACTTGTTCCCGCGCACGCACACATACACATACACACATACACATACGCAC
All_9mer_14bp_2477	TTGGGGGGGTACTT	TATGCATTGGGGGGGTACTTGCGCACGCACACATACACATACACACATACACATACGCAC
All_9mer_14bp_2478	GCCTCTTTGGGGGG	TATGCGCCTCTTTGGGGGGTGCGCACGCACACATACACATACACACATACACATACGCAC
All_9mer_14bp_2479	TTCCCGGCCTCTTT	TATGCATTCCCGGCCTCTTTGCGCACGCACACATACACATACACACATACACATACGCAC
All_9mer_14bp_2480	GCAAGTTTCCCGGC	GTATGCGCAAGTTTCCCGGCGCGCACGCACACATACACATACACACATACACATACGCAC
All_9mer_14bp_2481	GCGGGCGCAAGTTT	GTATGCGCGGGCGCAAGTTTGCGCACGCACACATACACATACACACATACACATACGCAC
All_9mer_14bp_2482	CCTGCCGCGGGCGC	TATGCACCTGCCGCGGGCGCGCGCACGCACACATACACATACACACATACACATACGCAC
All_9mer_14bp_2483	CCAACACCTGCCGC	TATGCACCAACACCTGCCGCGCGCACGCACACATACACATACACACATACACATACGCAC
All_9mer_14bp_2484	TTGCGCCCAACACC	TATGCATTGCGCCCAACACCGCGCACGCACACATACACATACACACATACACATACGCAC
All_9mer_14bp_2485	GTAAACTTGCGCCC	GTATGCGTAAACTTGCGCCCGCGCACGCACACATACACATACACACATACACATACGCAC
All_9mer_14bp_2486	TTCACAGTAAACTT	TATGCATTCACAGTAAACTTGCGCACGCACACATACACATACACACATACACATACGCAC
All_9mer_14bp_2487	CGCTCGTTCACAGT	TATGCACGCTCGTTCACAGTGCGCACGCACACATACACATACACACATACACATACGCAC
All_9mer_14bp_2488	CTAAGCCGCTCGTT	TATGCACTAAGCCGCTCGTTGCGCACGCACACATACACATACACACATACACATACGCAC
All_9mer_14bp_2489	CGAAGCCTAAGCCG	ATGCACGAAGCCTAAGCCGTGCGCACGCACACATACACATACACACATACACATACGCAC
All_9mer_14bp_2490	AGGTCACGAAGCCT	GTATGCAGGTCACGAAGCCTGCGCACGCACACATACACATACACACATACACATACGCAC
All_9mer_14bp_2491	CTCGTAAGGTCACG	ATGCACTCGTAAGGTCACGTGCGCACGCACACATACACATACACACATACACATACGCAC
All_9mer_14bp_2492	CACACACTCGTAAG	ATGCACACACACTCGTAAGTGCGCACGCACACATACACATACACACATACACATACGCAC
All_9mer_14bp_2493	GCCAATCACACACT	GTATGCGCCAATCACACACTGCGCACGCACACATACACATACACACATACACATACGCAC
All_9mer_14bp_2494	TTGGGGGCCAATCA	ATGCATTGGGGGCCAATCATGCGCACGCACACATACACATACACACATACACATACGCAC
All_9mer_14bp_2495	TACCAATTGGGGGC	TATGCATACCAATTGGGGGCGCGCACGCACACATACACATACACACATACACATACGCAC
All_9mer_14bp_2496	GCTATGTACCAATT	GTATGCGCTATGTACCAATTGCGCACGCACACATACACATACACACATACACATACGCAC
All_9mer_14bp_2497	GAGTTAGCTATGTA	TATGCGAGTTAGCTATGTATGCGCACGCACACATACACATACACACATACACATACGCAC
All_9mer_14bp_2498	ATCCACGAGTTAGC	GTATGCATCCACGAGTTAGCGCGCACGCACACATACACATACACACATACACATACGCAC
All_9mer_14bp_2499	TACGGGATCCACGA	ATGCATACGGGATCCACGATGCGCACGCACACATACACATACACACATACACATACGCAC
All_9mer_14bp_2500	CTGTATTACGGGAT	TATGCACTGTATTACGGGATGCGCACGCACACATACACATACACACATACACATACGCAC
All_9mer_14bp_2501	ACCGAGCTGTATTA	TATGCACCGAGCTGTATTATGCGCACGCACACATACACATACACACATACACATACGCAC
All_9mer_14bp_2502	CAGTTTACCGAGCT	TATGCACAGTTTACCGAGCTGCGCACGCACACATACACATACACACATACACATACGCAC
All_9mer_14bp_2503	GGGTCACAGTTTAC	GTATGCGGGTCACAGTTTACGCGCACGCACACATACACATACACACATACACATACGCAC
All_9mer_14bp_2504	TCGCTAGGGTCACA	ATGCATCGCTAGGGTCACATGCGCACGCACACATACACATACACACATACACATACGCAC
All_9mer_14bp_2505	GACTTGTCGCTAGG	TATGCGACTTGTCGCTAGGTGCGCACGCACACATACACATACACACATACACATACGCAC
All_9mer_14bp_2506	GACGGAGACTTGTC	GTATGCGACGGAGACTTGTCGCGCACGCACACATACACATACACACATACACATACGCAC
All_9mer_14bp_2507	TATATGGACGGAGA	ATGCATATATGGACGGAGATGCGCACGCACACATACACATACACACATACACATACGCAC
All_9mer_14bp_2508	CCATTATATATGGA	ATGCACCATTATATATGGATGCGCACGCACACATACACATACACACATACACATACGCAC
All_9mer_14bp_2509	CGTTGACCATTATA	ATGCACGTTGACCATTATATGCGCACGCACACATACACATACACACATACACATACGCAC
All_9mer_14bp_2510	ATGCGCCGTTGACC	GTATGCATGCGCCGTTGACCGCGCACGCACACATACACATACACACATACACATACGCAC
All_9mer_14bp_2511	TTGCGAATGCGCCG	ATGCATTGCGAATGCGCCGTGCGCACGCACACATACACATACACACATACACATACGCAC
All_9mer_14bp_2512	TACAGTTTGCGAAT	TATGCATACAGTTTGCGAATGCGCACGCACACATACACATACACACATACACATACGCAC
All_9mer_14bp_2513	CAATACTACAGTTT	TATGCACAATACTACAGTTTGCGCACGCACACATACACATACACACATACACATACGCAC
All_9mer_14bp_2514	CTGAACCAATACTA	ATGCACTGAACCAATACTATGCGCACGCACACATACACATACACACATACACATACGCAC
All_9mer_14bp_2515	GATCGGCTGAACCA	TATGCGATCGGCTGAACCATGCGCACGCACACATACACATACACACATACACATACGCAC
All_9mer_14bp_2516	GTATAGGATCGGCT	GTATGCGTATAGGATCGGCTGCGCACGCACACATACACATACACACATACACATACGCAC
All_9mer_14bp_2517	CAGACCGTATAGGA	ATGCACAGACCGTATAGGATGCGCACGCACACATACACATACACACATACACATACGCAC
All_9mer_14bp_2518	ACTTCTCAGACCGT	GTATGCACTTCTCAGACCGTGCGCACGCACACATACACATACACACATACACATACGCAC
All_9mer_14bp_2519	TGCGCAACTTCTCA	ATGCATGCGCAACTTCTCATGCGCACGCACACATACACATACACACATACACATACGCAC
All_9mer_14bp_2520	ACCCACTGCGCAAC	GTATGCACCCACTGCGCAACGCGCACGCACACATACACATACACACATACACATACGCAC
All_9mer_14bp_2521	TGGGCGACCCACTG	ATGCATGGGCGACCCACTGTGCGCACGCACACATACACATACACACATACACATACGCAC
All_9mer_14bp_2522	GTGTGTTGGGCGAC	GTATGCGTGTGTTGGGCGACGCGCACGCACACATACACATACACACATACACATACGCAC
All_9mer_14bp_2523	TTCTCGGTGTGTTG	ATGCATTCTCGGTGTGTTGTGCGCACGCACACATACACATACACACATACACATACGCAC
All_9mer_14bp_2524	CGCGCGTTCTCGGT	TATGCACGCGCGTTCTCGGTGCGCACGCACACATACACATACACACATACACATACGCAC
All_9mer_14bp_2525	TCAATACGCGCGTT	TATGCATCAATACGCGCGTTGCGCACGCACACATACACATACACACATACACATACGCAC
All_9mer_14bp_2526	TCTGACTCAATACG	ATGCATCTGACTCAATACGTGCGCACGCACACATACACATACACACATACACATACGCAC
All_9mer_14bp_2527	CCGCTTTCTGACTC	TATGCACCGCTTTCTGACTCGCGCACGCACACATACACATACACACATACACATACGCAC
All_9mer_14bp_2528	CCTGATCCGCTTTC	TATGCACCTGATCCGCTTTCGCGCACGCACACATACACATACACACATACACATACGCAC
All_9mer_14bp_2529	CTATCCCCTGATCC	TATGCACTATCCCCTGATCCGCGCACGCACACATACACATACACACATACACATACGCAC
All_9mer_14bp_2530	GTGCAGCTATCCCC	GTATGCGTGCAGCTATCCCCGCGCACGCACACATACACATACACACATACACATACGCAC
All_9mer_14bp_2531	CTGGGGGTGCAGCT	TATGCACTGGGGGTGCAGCTGCGCACGCACACATACACATACACACATACACATACGCAC
All_9mer_14bp_2532	AAAGCTCTGGGGGT	GTATGCAAAGCTCTGGGGGTGCGCACGCACACATACACATACACACATACACATACGCAC
All_9mer_14bp_2533	GTTACAAAAGCTCT	GTATGCGTTACAAAAGCTCTGCGCACGCACACATACACATACACACATACACATACGCAC
All_9mer_14bp_2534	GCCTAGGTTACAAA	TATGCGCCTAGGTTACAAATGCGCACGCACACATACACATACACACATACACATACGCAC
All_9mer_14bp_2535	ATACCCGCCTAGGT	GTATGCATACCCGCCTAGGTGCGCACGCACACATACACATACACACATACACATACGCAC
All_9mer_14bp_2536	CCTCGAATACCCGC	TATGCACCTCGAATACCCGCGCGCACGCACACATACACATACACACATACACATACGCAC
All_9mer_14bp_2537	AATTTGCCTCGAAT	GTATGCAATTTGCCTCGAATGCGCACGCACACATACACATACACACATACACATACGCAC
All_9mer_14bp_2538	ATTTCCAATTTGCC	GTATGCATTTCCAATTTGCCGCGCACGCACACATACACATACACACATACACATACGCAC
All_9mer_14bp_2539	GTTCTCATTTCCAA	TATGCGTTCTCATTTCCAATGCGCACGCACACATACACATACACACATACACATACGCAC
All_9mer_14bp_2540	CAGGGGGTTCTCAT	TATGCACAGGGGGTTCTCATGCGCACGCACACATACACATACACACATACACATACGCAC
All_9mer_14bp_2541	CAATGGCAGGGGGT	TATGCACAATGGCAGGGGGTGCGCACGCACACATACACATACACACATACACATACGCAC
All_9mer_14bp_2542	GCTCATCAATGGCA	TATGCGCTCATCAATGGCATGCGCACGCACACATACACATACACACATACACATACGCAC
All_9mer_14bp_2543	GCGACTGCTCATCA	TATGCGCGACTGCTCATCATGCGCACGCACACATACACATACACACATACACATACGCAC
All_9mer_14bp_2544	AGCAGTGCGACTGC	GTATGCAGCAGTGCGACTGCGCGCACGCACACATACACATACACACATACACATACGCAC
All_9mer_14bp_2545	GGACAGAGCAGTGC	GTATGCGGACAGAGCAGTGCGCGCACGCACACATACACATACACACATACACATACGCAC
All_9mer_14bp_2546	CCAGCCGGACAGAG	ATGCACCAGCCGGACAGAGTGCGCACGCACACATACACATACACACATACACATACGCAC
All_9mer_14bp_2547	CGCGGACCAGCCGG	ATGCACGCGGACCAGCCGGTGCGCACGCACACATACACATACACACATACACATACGCAC
All_9mer_14bp_2548	ATATATCGCGGACC	GTATGCATATATCGCGGACCGCGCACGCACACATACACATACACACATACACATACGCAC
All_9mer_14bp_2549	TTGTATATATATCG	ATGCATTGTATATATATCGTGCGCACGCACACATACACATACACACATACACATACGCAC
All_9mer_14bp_2550	TTCTAGTTGTATAT	TATGCATTCTAGTTGTATATGCGCACGCACACATACACATACACACATACACATACGCAC
All_9mer_14bp_2551	GGGAGATTCTAGTT	GTATGCGGGAGATTCTAGTTGCGCACGCACACATACACATACACACATACACATACGCAC
All_9mer_14bp_2552	AGCGCGGGGAGATT	GTATGCAGCGCGGGGAGATTGCGCACGCACACATACACATACACACATACACATACGCAC
All_9mer_14bp_2553	TTTTGAAGCGCGGG	ATGCATTTTGAAGCGCGGGTGCGCACGCACACATACACATACACACATACACATACGCAC
All_9mer_14bp_2554	GGGAAATTTTGAAG	TATGCGGGAAATTTTGAAGTGCGCACGCACACATACACATACACACATACACATACGCAC
All_9mer_14bp_2555	GCATTGGGGAAATT	GTATGCGCATTGGGGAAATTGCGCACGCACACATACACATACACACATACACATACGCAC
All_9mer_14bp_2556	ACTTTTGCATTGGG	TATGCACTTTTGCATTGGGTGCGCACGCACACATACACATACACACATACACATACGCAC
All_9mer_14bp_2557	TAGCAGACTTTTGC	TATGCATAGCAGACTTTTGCGCGCACGCACACATACACATACACACATACACATACGCAC
All_9mer_14bp_2558	CACTGTTAGCAGAC	TATGCACACTGTTAGCAGACGCGCACGCACACATACACATACACACATACACATACGCAC
All_9mer_14bp_2559	ACTCAGCACTGTTA	TATGCACTCAGCACTGTTATGCGCACGCACACATACACATACACACATACACATACGCAC
All_9mer_14bp_2560	CCTGTGACTCAGCA	ATGCACCTGTGACTCAGCATGCGCACGCACACATACACATACACACATACACATACGCAC
All_9mer_14bp_2561	CACTAACCTGTGAC	TATGCACACTAACCTGTGACGCGCACGCACACATACACATACACACATACACATACGCAC
All_9mer_14bp_2562	CCGCTACACTAACC	TATGCACCGCTACACTAACCGCGCACGCACACATACACATACACACATACACATACGCAC
All_9mer_14bp_2563	TACTAGCCGCTACA	ATGCATACTAGCCGCTACATGCGCACGCACACATACACATACACACATACACATACGCAC
All_9mer_14bp_2564	TGGCTGTACTAGCC	TATGCATGGCTGTACTAGCCGCGCACGCACACATACACATACACACATACACATACGCAC
All_9mer_14bp_2565	CTGAGTTGGCTGTA	ATGCACTGAGTTGGCTGTATGCGCACGCACACATACACATACACACATACACATACGCAC
All_9mer_14bp_2566	GTTCGACTGAGTTG	TATGCGTTCGACTGAGTTGTGCGCACGCACACATACACATACACACATACACATACGCAC
All_9mer_14bp_2567	CTCTTGGTTCGACT	TATGCACTCTTGGTTCGACTGCGCACGCACACATACACATACACACATACACATACGCAC
All_9mer_14bp_2568	ATAGATCTCTTGGT	GTATGCATAGATCTCTTGGTGCGCACGCACACATACACATACACACATACACATACGCAC
All_9mer_14bp_2569	CACGATATAGATCT	TATGCACACGATATAGATCTGCGCACGCACACATACACATACACACATACACATACGCAC
All_9mer_14bp_2570	GTCAGTCACGATAT	GTATGCGTCAGTCACGATATGCGCACGCACACATACACATACACACATACACATACGCAC
All_9mer_14bp_2571	TGCATGGTCAGTCA	ATGCATGCATGGTCAGTCATGCGCACGCACACATACACATACACACATACACATACGCAC
All_9mer_14bp_2572	TCCCGCTGCATGGT	TATGCATCCCGCTGCATGGTGCGCACGCACACATACACATACACACATACACATACGCAC
All_9mer_14bp_2573	TTGCCGTCCCGCTG	ATGCATTGCCGTCCCGCTGTGCGCACGCACACATACACATACACACATACACATACGCAC
All_9mer_14bp_2574	CCAGAATTGCCGTC	TATGCACCAGAATTGCCGTCGCGCACGCACACATACACATACACACATACACATACGCAC
All_9mer_14bp_2575	GCAGCTCCAGAATT	GTATGCGCAGCTCCAGAATTGCGCACGCACACATACACATACACACATACACATACGCAC
All_9mer_14bp_2576	AGTCGTGCAGCTCC	GTATGCAGTCGTGCAGCTCCGCGCACGCACACATACACATACACACATACACATACGCAC
All_9mer_14bp_2577	ACCTACAGTCGTGC	GTATGCACCTACAGTCGTGCGCGCACGCACACATACACATACACACATACACATACGCAC
All_9mer_14bp_2578	AGACTGACCTACAG	TATGCAGACTGACCTACAGTGCGCACGCACACATACACATACACACATACACATACGCAC
All_9mer_14bp_2579	CCAGGTAGACTGAC	TATGCACCAGGTAGACTGACGCGCACGCACACATACACATACACACATACACATACGCAC
All_9mer_14bp_2580	TAGTGGCCAGGTAG	ATGCATAGTGGCCAGGTAGTGCGCACGCACACATACACATACACACATACACATACGCAC
All_9mer_14bp_2581	GGATATTAGTGGCC	GTATGCGGATATTAGTGGCCGCGCACGCACACATACACATACACACATACACATACGCAC
All_9mer_14bp_2582	CATATCGGATATTA	ATGCACATATCGGATATTATGCGCACGCACACATACACATACACACATACACATACGCAC
All_9mer_14bp_2583	CCTGGCCATATCGG	ATGCACCTGGCCATATCGGTGCGCACGCACACATACACATACACACATACACATACGCAC
All_9mer_14bp_2584	TGAGAACCTGGCCA	ATGCATGAGAACCTGGCCATGCGCACGCACACATACACATACACACATACACATACGCAC
All_9mer_14bp_2585	GATGCCTGAGAACC	GTATGCGATGCCTGAGAACCGCGCACGCACACATACACATACACACATACACATACGCAC
All_9mer_14bp_2586	CTCATGGATGCCTG	ATGCACTCATGGATGCCTGTGCGCACGCACACATACACATACACACATACACATACGCAC
All_9mer_14bp_2587	CCGCATCTCATGGA	ATGCACCGCATCTCATGGATGCGCACGCACACATACACATACACACATACACATACGCAC
All_9mer_14bp_2588	GACACACCGCATCT	GTATGCGACACACCGCATCTGCGCACGCACACATACACATACACACATACACATACGCAC
All_9mer_14bp_2589	CTTACGGACACACC	TATGCACTTACGGACACACCGCGCACGCACACATACACATACACACATACACATACGCAC
All_9mer_14bp_2590	CACGCACTTACGGA	ATGCACACGCACTTACGGATGCGCACGCACACATACACATACACACATACACATACGCAC
All_9mer_14bp_2591	TCGAAACACGCACT	TATGCATCGAAACACGCACTGCGCACGCACACATACACATACACACATACACATACGCAC
All_9mer_14bp_2592	CCTACGTCGAAACA	ATGCACCTACGTCGAAACATGCGCACGCACACATACACATACACACATACACATACGCAC
All_9mer_14bp_2593	CCACCTCCTACGTC	TATGCACCACCTCCTACGTCGCGCACGCACACATACACATACACACATACACATACGCAC
All_9mer_14bp_2594	GTATGTCCACCTCC	GTATGCGTATGTCCACCTCCGCGCACGCACACATACACATACACACATACACATACGCAC
All_9mer_14bp_2595	GCCAGCGTATGTCC	GTATGCGCCAGCGTATGTCCGCGCACGCACACATACACATACACACATACACATACGCAC
All_9mer_14bp_2596	TAGGTGGCCAGCGT	TATGCATAGGTGGCCAGCGTGCGCACGCACACATACACATACACACATACACATACGCAC
All_9mer_14bp_2597	TGGTGCTAGGTGGC	TATGCATGGTGCTAGGTGGCGCGCACGCACACATACACATACACACATACACATACGCAC
All_9mer_14bp_2598	AGTCCTTGGTGCTA	TATGCAGTCCTTGGTGCTATGCGCACGCACACATACACATACACACATACACATACGCAC
All_9mer_14bp_2599	CCCTGAAGTCCTTG	ATGCACCCTGAAGTCCTTGTGCGCACGCACACATACACATACACACATACACATACGCAC
All_9mer_14bp_2600	GCTAAACCCTGAAG	TATGCGCTAAACCCTGAAGTGCGCACGCACACATACACATACACACATACACATACGCAC
All_9mer_14bp_2601	ATGTGTGCTAAACC	GTATGCATGTGTGCTAAACCGCGCACGCACACATACACATACACACATACACATACGCAC
All_9mer_14bp_2602	CCGAAAATGTGTGC	TATGCACCGAAAATGTGTGCGCGCACGCACACATACACATACACACATACACATACGCAC
All_9mer_14bp_2603	CATTGCCCGAAAAT	TATGCACATTGCCCGAAAATGCGCACGCACACATACACATACACACATACACATACGCAC
All_9mer_14bp_2604	AAGCGACATTGCCC	GTATGCAAGCGACATTGCCCGCGCACGCACACATACACATACACACATACACATACGCAC
All_9mer_14bp_2605	CGTCCCAAGCGACA	ATGCACGTCCCAAGCGACATGCGCACGCACACATACACATACACACATACACATACGCAC
All_9mer_14bp_2606	ATCATCCGTCCCAA	TATGCATCATCCGTCCCAATGCGCACGCACACATACACATACACACATACACATACGCAC
All_9mer_14bp_2607	GGACGTATCATCCG	TATGCGGACGTATCATCCGTGCGCACGCACACATACACATACACACATACACATACGCAC
All_9mer_14bp_2608	TCTCTAGGACGTAT	TATGCATCTCTAGGACGTATGCGCACGCACACATACACATACACACATACACATACGCAC
All_9mer_14bp_2609	CGTGTCTCTCTAGG	ATGCACGTGTCTCTCTAGGTGCGCACGCACACATACACATACACACATACACATACGCAC
All_9mer_14bp_2610	GCTTGGCGTGTCTC	GTATGCGCTTGGCGTGTCTCGCGCACGCACACATACACATACACACATACACATACGCAC
All_9mer_14bp_2611	AAGACCGCTTGGCG	TATGCAAGACCGCTTGGCGTGCGCACGCACACATACACATACACACATACACATACGCAC
All_9mer_14bp_2612	TAAGACAAGACCGC	TATGCATAAGACAAGACCGCGCGCACGCACACATACACATACACACATACACATACGCAC
All_9mer_14bp_2613	GTTGAGTAAGACAA	TATGCGTTGAGTAAGACAATGCGCACGCACACATACACATACACACATACACATACGCAC
All_9mer_14bp_2614	AAGGCGGTTGAGTA	TATGCAAGGCGGTTGAGTATGCGCACGCACACATACACATACACACATACACATACGCAC
All_9mer_14bp_2615	CGAGGGAAGGCGGT	TATGCACGAGGGAAGGCGGTGCGCACGCACACATACACATACACACATACACATACGCAC
All_9mer_14bp_2616	TGATTGCGAGGGAA	ATGCATGATTGCGAGGGAATGCGCACGCACACATACACATACACACATACACATACGCAC
All_9mer_14bp_2617	AGAGCCTGATTGCG	TATGCAGAGCCTGATTGCGTGCGCACGCACACATACACATACACACATACACATACGCAC
All_9mer_14bp_2618	GGGCTCAGAGCCTG	TATGCGGGCTCAGAGCCTGTGCGCACGCACACATACACATACACACATACACATACGCAC
All_9mer_14bp_2619	TGGACAGGGCTCAG	ATGCATGGACAGGGCTCAGTGCGCACGCACACATACACATACACACATACACATACGCAC
All_9mer_14bp_2620	AACTAATGGACAGG	TATGCAACTAATGGACAGGTGCGCACGCACACATACACATACACACATACACATACGCAC
All_9mer_14bp_2621	CGGTAAAACTAATG	ATGCACGGTAAAACTAATGTGCGCACGCACACATACACATACACACATACACATACGCAC
All_9mer_14bp_2622	TCGCTCCGGTAAAA	ATGCATCGCTCCGGTAAAATGCGCACGCACACATACACATACACACATACACATACGCAC
All_9mer_14bp_2623	GCGTGATCGCTCCG	TATGCGCGTGATCGCTCCGTGCGCACGCACACATACACATACACACATACACATACGCAC
All_9mer_14bp_2624	GGTCCTGCGTGATC	GTATGCGGTCCTGCGTGATCGCGCACGCACACATACACATACACACATACACATACGCAC
All_9mer_14bp_2625	GCAAGCGGTCCTGC	GTATGCGCAAGCGGTCCTGCGCGCACGCACACATACACATACACACATACACATACGCAC
All_9mer_14bp_2626	CCCGTTGCAAGCGG	ATGCACCCGTTGCAAGCGGTGCGCACGCACACATACACATACACACATACACATACGCAC
All_9mer_14bp_2627	TGTAGGCCCGTTGC	TATGCATGTAGGCCCGTTGCGCGCACGCACACATACACATACACACATACACATACGCAC
All_9mer_14bp_2628	TCGCCATGTAGGCC	TATGCATCGCCATGTAGGCCGCGCACGCACACATACACATACACACATACACATACGCAC
All_9mer_14bp_2629	AGTTCCTCGCCATG	TATGCAGTTCCTCGCCATGTGCGCACGCACACATACACATACACACATACACATACGCAC
All_9mer_14bp_2630	CTACGTAGTTCCTC	TATGCACTACGTAGTTCCTCGCGCACGCACACATACACATACACACATACACATACGCAC
All_9mer_14bp_2631	CCGATGCTACGTAG	ATGCACCGATGCTACGTAGTGCGCACGCACACATACACATACACACATACACATACGCAC
All_9mer_14bp_2632	TCGCGCCCGATGCT	TATGCATCGCGCCCGATGCTGCGCACGCACACATACACATACACACATACACATACGCAC
All_9mer_14bp_2633	GGCTCATCGCGCCC	GTATGCGGCTCATCGCGCCCGCGCACGCACACATACACATACACACATACACATACGCAC
All_9mer_14bp_2634	CTCCGGGGCTCATC	TATGCACTCCGGGGCTCATCGCGCACGCACACATACACATACACACATACACATACGCAC
All_9mer_14bp_2635	CGCACGCTCCGGGG	ATGCACGCACGCTCCGGGGTGCGCACGCACACATACACATACACACATACACATACGCAC
All_9mer_14bp_2636	CGTGAACGCACGCT	TATGCACGTGAACGCACGCTGCGCACGCACACATACACATACACACATACACATACGCAC
All_9mer_14bp_2637	TAATCCCGTGAACG	ATGCATAATCCCGTGAACGTGCGCACGCACACATACACATACACACATACACATACGCAC
All_9mer_14bp_2638	GCTGCATAATCCCG	TATGCGCTGCATAATCCCGTGCGCACGCACACATACACATACACACATACACATACGCAC
All_9mer_14bp_2639	TTCTCGGCTGCATA	ATGCATTCTCGGCTGCATATGCGCACGCACACATACACATACACACATACACATACGCAC
All_9mer_14bp_2640	AGGAGTTTCTCGGC	GTATGCAGGAGTTTCTCGGCGCGCACGCACACATACACATACACACATACACATACGCAC
All_9mer_14bp_2641	CGCCTGAGGAGTTT	TATGCACGCCTGAGGAGTTTGCGCACGCACACATACACATACACACATACACATACGCAC
All_9mer_14bp_2642	TACTAGCGCCTGAG	ATGCATACTAGCGCCTGAGTGCGCACGCACACATACACATACACACATACACATACGCAC
All_9mer_14bp_2643	AACGTTTACTAGCG	TATGCAACGTTTACTAGCGTGCGCACGCACACATACACATACACACATACACATACGCAC
All_9mer_14bp_2644	CAACGAAACGTTTA	ATGCACAACGAAACGTTTATGCGCACGCACACATACACATACACACATACACATACGCAC
All_9mer_14bp_2645	GCTCTACAACGAAA	TATGCGCTCTACAACGAAATGCGCACGCACACATACACATACACACATACACATACGCAC
All_9mer_14bp_2646	TGAATGGCTCTACA	ATGCATGAATGGCTCTACATGCGCACGCACACATACACATACACACATACACATACGCAC
All_9mer_14bp_2647	ACGGAATGAATGGC	GTATGCACGGAATGAATGGCGCGCACGCACACATACACATACACACATACACATACGCAC
All_9mer_14bp_2648	GTCGCGACGGAATG	TATGCGTCGCGACGGAATGTGCGCACGCACACATACACATACACACATACACATACGCAC
All_9mer_14bp_2649	GAACTCGTCGCGAC	GTATGCGAACTCGTCGCGACGCGCACGCACACATACACATACACACATACACATACGCAC
All_9mer_14bp_2650	CGTGGGGAACTCGT	TATGCACGTGGGGAACTCGTGCGCACGCACACATACACATACACACATACACATACGCAC
All_9mer_14bp_2651	TGTGCACGTGGGGA	ATGCATGTGCACGTGGGGATGCGCACGCACACATACACATACACACATACACATACGCAC
All_9mer_14bp_2652	CATCTATGTGCACG	ATGCACATCTATGTGCACGTGCGCACGCACACATACACATACACACATACACATACGCAC
All_9mer_14bp_2653	CTGAAGCATCTATG	ATGCACTGAAGCATCTATGTGCGCACGCACACATACACATACACACATACACATACGCAC
All_9mer_14bp_2654	AGTTTTCTGAAGCA	TATGCAGTTTTCTGAAGCATGCGCACGCACACATACACATACACACATACACATACGCAC
All_9mer_14bp_2655	TTTCAAAGTTTTCT	TATGCATTTCAAAGTTTTCTGCGCACGCACACATACACATACACACATACACATACGCAC
All_9mer_14bp_2656	TGTCAGTTTCAAAG	ATGCATGTCAGTTTCAAAGTGCGCACGCACACATACACATACACACATACACATACGCAC
All_9mer_14bp_2657	GGCACCTGTCAGTT	GTATGCGGCACCTGTCAGTTGCGCACGCACACATACACATACACACATACACATACGCAC
All_9mer_14bp_2658	TGTCAAGGCACCTG	ATGCATGTCAAGGCACCTGTGCGCACGCACACATACACATACACACATACACATACGCAC
All_9mer_14bp_2659	AGACAGTGTCAAGG	TATGCAGACAGTGTCAAGGTGCGCACGCACACATACACATACACACATACACATACGCAC
All_9mer_14bp_2660	CCTACAAGACAGTG	ATGCACCTACAAGACAGTGTGCGCACGCACACATACACATACACACATACACATACGCAC
All_9mer_14bp_2661	GTTATACCTACAAG	TATGCGTTATACCTACAAGTGCGCACGCACACATACACATACACACATACACATACGCAC
All_9mer_14bp_2662	GCTGCCGTTATACC	GTATGCGCTGCCGTTATACCGCGCACGCACACATACACATACACACATACACATACGCAC
All_9mer_14bp_2663	CAGGCTGCTGCCGT	TATGCACAGGCTGCTGCCGTGCGCACGCACACATACACATACACACATACACATACGCAC
All_9mer_14bp_2664	TTAATTCAGGCTGC	TATGCATTAATTCAGGCTGCGCGCACGCACACATACACATACACACATACACATACGCAC
All_9mer_14bp_2665	CATCGTTTAATTCA	ATGCACATCGTTTAATTCATGCGCACGCACACATACACATACACACATACACATACGCAC
All_9mer_14bp_2666	TAAAACCATCGTTT	TATGCATAAAACCATCGTTTGCGCACGCACACATACACATACACACATACACATACGCAC
All_9mer_14bp_2667	TGTTAGTAAAACCA	ATGCATGTTAGTAAAACCATGCGCACGCACACATACACATACACACATACACATACGCAC
All_9mer_14bp_2668	GTGTTGTGTTAGTA	TATGCGTGTTGTGTTAGTATGCGCACGCACACATACACATACACACATACACATACGCAC
All_9mer_14bp_2669	AAATTTGTGTTGTG	TATGCAAATTTGTGTTGTGTGCGCACGCACACATACACATACACACATACACATACGCAC
All_9mer_14bp_2670	GCAGGTAAATTTGT	GTATGCGCAGGTAAATTTGTGCGCACGCACACATACACATACACACATACACATACGCAC
All_9mer_14bp_2671	TTCTACGCAGGTAA	ATGCATTCTACGCAGGTAATGCGCACGCACACATACACATACACACATACACATACGCAC
All_9mer_14bp_2672	GATCTCTTCTACGC	GTATGCGATCTCTTCTACGCGCGCACGCACACATACACATACACACATACACATACGCAC
All_9mer_14bp_2673	CCGAAGGATCTCTT	TATGCACCGAAGGATCTCTTGCGCACGCACACATACACATACACACATACACATACGCAC
All_9mer_14bp_2674	GTTTACCCGAAGGA	TATGCGTTTACCCGAAGGATGCGCACGCACACATACACATACACACATACACATACGCAC
All_9mer_14bp_2675	ATATAGGTTTACCC	GTATGCATATAGGTTTACCCGCGCACGCACACATACACATACACACATACACATACGCAC
All_9mer_14bp_2676	CACGGCATATAGGT	TATGCACACGGCATATAGGTGCGCACGCACACATACACATACACACATACACATACGCAC
All_9mer_14bp_2677	CCAATACACGGCAT	TATGCACCAATACACGGCATGCGCACGCACACATACACATACACACATACACATACGCAC
All_9mer_14bp_2678	TATCGACCAATACA	ATGCATATCGACCAATACATGCGCACGCACACATACACATACACACATACACATACGCAC
All_9mer_14bp_2679	TGGTCCTATCGACC	TATGCATGGTCCTATCGACCGCGCACGCACACATACACATACACACATACACATACGCAC
All_9mer_14bp_2680	CAGTAGTGGTCCTA	ATGCACAGTAGTGGTCCTATGCGCACGCACACATACACATACACACATACACATACGCAC
All_9mer_14bp_2681	CCCGACCAGTAGTG	ATGCACCCGACCAGTAGTGTGCGCACGCACACATACACATACACACATACACATACGCAC
All_9mer_14bp_2682	AGGCGCCCCGACCA	TATGCAGGCGCCCCGACCATGCGCACGCACACATACACATACACACATACACATACGCAC
All_9mer_14bp_2683	CAAAACAGGCGCCC	TATGCACAAAACAGGCGCCCGCGCACGCACACATACACATACACACATACACATACGCAC
All_9mer_14bp_2684	CCTCACCAAAACAG	ATGCACCTCACCAAAACAGTGCGCACGCACACATACACATACACACATACACATACGCAC
All_9mer_14bp_2685	CGTTAACCTCACCA	ATGCACGTTAACCTCACCATGCGCACGCACACATACACATACACACATACACATACGCAC
All_9mer_14bp_2686	TGCACGCGTTAACC	TATGCATGCACGCGTTAACCGCGCACGCACACATACACATACACACATACACATACGCAC
All_9mer_14bp_2687	TTGGTTTGCACGCG	ATGCATTGGTTTGCACGCGTGCGCACGCACACATACACATACACACATACACATACGCAC
All_9mer_14bp_2688	GGGTTATTGGTTTG	TATGCGGGTTATTGGTTTGTGCGCACGCACACATACACATACACACATACACATACGCAC
All_9mer_14bp_2689	GGCCCAGGGTTATT	GTATGCGGCCCAGGGTTATTGCGCACGCACACATACACATACACACATACACATACGCAC
All_9mer_14bp_2690	CTCTAGGGCCCAGG	ATGCACTCTAGGGCCCAGGTGCGCACGCACACATACACATACACACATACACATACGCAC
All_9mer_14bp_2691	GCTCTCCTCTAGGG	TATGCGCTCTCCTCTAGGGTGCGCACGCACACATACACATACACACATACACATACGCAC
All_9mer_14bp_2692	AGGAGTGCTCTCCT	GTATGCAGGAGTGCTCTCCTGCGCACGCACACATACACATACACACATACACATACGCAC
All_9mer_14bp_2693	ATCGAAAGGAGTGC	GTATGCATCGAAAGGAGTGCGCGCACGCACACATACACATACACACATACACATACGCAC
All_9mer_14bp_2694	CGCCCAATCGAAAG	ATGCACGCCCAATCGAAAGTGCGCACGCACACATACACATACACACATACACATACGCAC
All_9mer_14bp_2695	TGGGTGCGCCCAAT	TATGCATGGGTGCGCCCAATGCGCACGCACACATACACATACACACATACACATACGCAC
All_9mer_14bp_2696	CAAAGATGGGTGCG	ATGCACAAAGATGGGTGCGTGCGCACGCACACATACACATACACACATACACATACGCAC
All_9mer_14bp_2697	CAGACGCAAAGATG	ATGCACAGACGCAAAGATGTGCGCACGCACACATACACATACACACATACACATACGCAC
All_9mer_14bp_2698	TCCCGACAGACGCA	ATGCATCCCGACAGACGCATGCGCACGCACACATACACATACACACATACACATACGCAC
All_9mer_14bp_2699	TCTGGCTCCCGACA	ATGCATCTGGCTCCCGACATGCGCACGCACACATACACATACACACATACACATACGCAC
All_9mer_14bp_2700	ATGAGCTCTGGCTC	GTATGCATGAGCTCTGGCTCGCGCACGCACACATACACATACACACATACACATACGCAC
All_9mer_14bp_2701	AGTACAATGAGCTC	GTATGCAGTACAATGAGCTCGCGCACGCACACATACACATACACACATACACATACGCAC
All_9mer_14bp_2702	ACGTGAAGTACAAT	GTATGCACGTGAAGTACAATGCGCACGCACACATACACATACACACATACACATACGCAC
All_9mer_14bp_2703	CATACTACGTGAAG	ATGCACATACTACGTGAAGTGCGCACGCACACATACACATACACACATACACATACGCAC
All_9mer_14bp_2704	CTATTGCATACTAC	TATGCACTATTGCATACTACGCGCACGCACACATACACATACACACATACACATACGCAC
All_9mer_14bp_2705	TCGTTCCTATTGCA	ATGCATCGTTCCTATTGCATGCGCACGCACACATACACATACACACATACACATACGCAC
All_9mer_14bp_2706	TAGGTGTCGTTCCT	TATGCATAGGTGTCGTTCCTGCGCACGCACACATACACATACACACATACACATACGCAC
All_9mer_14bp_2707	TTCGGGTAGGTGTC	TATGCATTCGGGTAGGTGTCGCGCACGCACACATACACATACACACATACACATACGCAC
All_9mer_14bp_2708	ATGGATTTCGGGTA	TATGCATGGATTTCGGGTATGCGCACGCACACATACACATACACACATACACATACGCAC
All_9mer_14bp_2709	GGAGGGATGGATTT	GTATGCGGAGGGATGGATTTGCGCACGCACACATACACATACACACATACACATACGCAC
All_9mer_14bp_2710	TAAGAAGGAGGGAT	TATGCATAAGAAGGAGGGATGCGCACGCACACATACACATACACACATACACATACGCAC
All_9mer_14bp_2711	TTACGGTAAGAAGG	ATGCATTACGGTAAGAAGGTGCGCACGCACACATACACATACACACATACACATACGCAC
All_9mer_14bp_2712	GAATTTTTACGGTA	TATGCGAATTTTTACGGTATGCGCACGCACACATACACATACACACATACACATACGCAC
All_9mer_14bp_2713	TCAGTAGAATTTTT	TATGCATCAGTAGAATTTTTGCGCACGCACACATACACATACACACATACACATACGCAC
All_9mer_14bp_2714	TGCTTCTCAGTAGA	ATGCATGCTTCTCAGTAGATGCGCACGCACACATACACATACACACATACACATACGCAC
All_9mer_14bp_2715	CTCATCTGCTTCTC	TATGCACTCATCTGCTTCTCGCGCACGCACACATACACATACACACATACACATACGCAC
All_9mer_14bp_2716	CTTACGCTCATCTG	ATGCACTTACGCTCATCTGTGCGCACGCACACATACACATACACACATACACATACGCAC
All_9mer_14bp_2717	TTGGAACTTACGCT	TATGCATTGGAACTTACGCTGCGCACGCACACATACACATACACACATACACATACGCAC
All_9mer_14bp_2718	ATTATTTTGGAACT	GTATGCATTATTTTGGAACTGCGCACGCACACATACACATACACACATACACATACGCAC
All_9mer_14bp_2719	CTTCCGATTATTTT	TATGCACTTCCGATTATTTTGCGCACGCACACATACACATACACACATACACATACGCAC
All_9mer_14bp_2720	CTTAGTCTTCCGAT	TATGCACTTAGTCTTCCGATGCGCACGCACACATACACATACACACATACACATACGCAC
All_9mer_14bp_2721	AAGTGCCTTAGTCT	GTATGCAAGTGCCTTAGTCTGCGCACGCACACATACACATACACACATACACATACGCAC
All_9mer_14bp_2722	GGGGGGAAGTGCCT	GTATGCGGGGGGAAGTGCCTGCGCACGCACACATACACATACACACATACACATACGCAC
All_9mer_14bp_2723	ACGTGAGGGGGGAA	TATGCACGTGAGGGGGGAATGCGCACGCACACATACACATACACACATACACATACGCAC
All_9mer_14bp_2724	TAAGGCACGTGAGG	ATGCATAAGGCACGTGAGGTGCGCACGCACACATACACATACACACATACACATACGCAC
All_9mer_14bp_2725	TAAGACTAAGGCAC	TATGCATAAGACTAAGGCACGCGCACGCACACATACACATACACACATACACATACGCAC
All_9mer_14bp_2726	GACCAATAAGACTA	TATGCGACCAATAAGACTATGCGCACGCACACATACACATACACACATACACATACGCAC
All_9mer_14bp_2727	ATCAGGGACCAATA	TATGCATCAGGGACCAATATGCGCACGCACACATACACATACACACATACACATACGCAC
All_9mer_14bp_2728	TATCGTATCAGGGA	ATGCATATCGTATCAGGGATGCGCACGCACACATACACATACACACATACACATACGCAC
All_9mer_14bp_2729	ACGGTGTATCGTAT	GTATGCACGGTGTATCGTATGCGCACGCACACATACACATACACACATACACATACGCAC
All_9mer_14bp_2730	GGCTCGACGGTGTA	TATGCGGCTCGACGGTGTATGCGCACGCACACATACACATACACACATACACATACGCAC
All_9mer_14bp_2731	ACTTCTGGCTCGAC	GTATGCACTTCTGGCTCGACGCGCACGCACACATACACATACACACATACACATACGCAC
All_9mer_14bp_2732	GCATGTACTTCTGG	TATGCGCATGTACTTCTGGTGCGCACGCACACATACACATACACACATACACATACGCAC
All_9mer_14bp_2733	GCTGTTGCATGTAC	GTATGCGCTGTTGCATGTACGCGCACGCACACATACACATACACACATACACATACGCAC
All_9mer_14bp_2734	CCTACAGCTGTTGC	TATGCACCTACAGCTGTTGCGCGCACGCACACATACACATACACACATACACATACGCAC
All_9mer_14bp_2735	ACTCGTCCTACAGC	GTATGCACTCGTCCTACAGCGCGCACGCACACATACACATACACACATACACATACGCAC
All_9mer_14bp_2736	CGTCTGACTCGTCC	TATGCACGTCTGACTCGTCCGCGCACGCACACATACACATACACACATACACATACGCAC
All_9mer_14bp_2737	ATTGCCCGTCTGAC	GTATGCATTGCCCGTCTGACGCGCACGCACACATACACATACACACATACACATACGCAC
All_9mer_14bp_2738	TTAGTTATTGCCCG	ATGCATTAGTTATTGCCCGTGCGCACGCACACATACACATACACACATACACATACGCAC
All_9mer_14bp_2739	AGCTCATTAGTTAT	GTATGCAGCTCATTAGTTATGCGCACGCACACATACACATACACACATACACATACGCAC
All_9mer_14bp_2740	TCGGGGAGCTCATT	TATGCATCGGGGAGCTCATTGCGCACGCACACATACACATACACACATACACATACGCAC
All_9mer_14bp_2741	GGCTTATCGGGGAG	TATGCGGCTTATCGGGGAGTGCGCACGCACACATACACATACACACATACACATACGCAC
All_9mer_14bp_2742	CTTAGTGGCTTATC	TATGCACTTAGTGGCTTATCGCGCACGCACACATACACATACACACATACACATACGCAC
All_9mer_14bp_2743	TTCCACCTTAGTGG	ATGCATTCCACCTTAGTGGTGCGCACGCACACATACACATACACACATACACATACGCAC
All_9mer_14bp_2744	AAGAGATTCCACCT	GTATGCAAGAGATTCCACCTGCGCACGCACACATACACATACACACATACACATACGCAC
All_9mer_14bp_2745	AACAAAAAGAGATT	GTATGCAACAAAAAGAGATTGCGCACGCACACATACACATACACACATACACATACGCAC
All_9mer_14bp_2746	GCGGTGAACAAAAA	TATGCGCGGTGAACAAAAATGCGCACGCACACATACACATACACACATACACATACGCAC
All_9mer_14bp_2747	GGGCCTGCGGTGAA	TATGCGGGCCTGCGGTGAATGCGCACGCACACATACACATACACACATACACATACGCAC
All_9mer_14bp_2748	TACCATGGGCCTGC	TATGCATACCATGGGCCTGCGCGCACGCACACATACACATACACACATACACATACGCAC
All_9mer_14bp_2749	ATTGTCTACCATGG	TATGCATTGTCTACCATGGTGCGCACGCACACATACACATACACACATACACATACGCAC
All_9mer_14bp_2750	AGTTGTATTGTCTA	TATGCAGTTGTATTGTCTATGCGCACGCACACATACACATACACACATACACATACGCAC
All_9mer_14bp_2751	CCGTGCAGTTGTAT	TATGCACCGTGCAGTTGTATGCGCACGCACACATACACATACACACATACACATACGCAC
All_9mer_14bp_2752	TTGAGACCGTGCAG	ATGCATTGAGACCGTGCAGTGCGCACGCACACATACACATACACACATACACATACGCAC
All_9mer_14bp_2753	GAGTGCTTGAGACC	GTATGCGAGTGCTTGAGACCGCGCACGCACACATACACATACACACATACACATACGCAC
All_9mer_14bp_2754	AGTGTTGAGTGCTT	GTATGCAGTGTTGAGTGCTTGCGCACGCACACATACACATACACACATACACATACGCAC
All_9mer_14bp_2755	TGACACAGTGTTGA	ATGCATGACACAGTGTTGATGCGCACGCACACATACACATACACACATACACATACGCAC
All_9mer_14bp_2756	GTCTCCTGACACAG	TATGCGTCTCCTGACACAGTGCGCACGCACACATACACATACACACATACACATACGCAC
All_9mer_14bp_2757	CCCTTGGTCTCCTG	ATGCACCCTTGGTCTCCTGTGCGCACGCACACATACACATACACACATACACATACGCAC
All_9mer_14bp_2758	GCGCTTCCCTTGGT	GTATGCGCGCTTCCCTTGGTGCGCACGCACACATACACATACACACATACACATACGCAC
All_9mer_14bp_2759	GTCGTCGCGCTTCC	GTATGCGTCGTCGCGCTTCCGCGCACGCACACATACACATACACACATACACATACGCAC
All_9mer_14bp_2760	GTAAACGTCGTCGC	GTATGCGTAAACGTCGTCGCGCGCACGCACACATACACATACACACATACACATACGCAC
All_9mer_14bp_2761	TGGCCTGTAAACGT	TATGCATGGCCTGTAAACGTGCGCACGCACACATACACATACACACATACACATACGCAC
All_9mer_14bp_2762	CTAAAGTGGCCTGT	TATGCACTAAAGTGGCCTGTGCGCACGCACACATACACATACACACATACACATACGCAC
All_9mer_14bp_2763	GACCGTCTAAAGTG	TATGCGACCGTCTAAAGTGTGCGCACGCACACATACACATACACACATACACATACGCAC
All_9mer_14bp_2764	ATTGGCGACCGTCT	GTATGCATTGGCGACCGTCTGCGCACGCACACATACACATACACACATACACATACGCAC
All_9mer_14bp_2765	TGACCCATTGGCGA	ATGCATGACCCATTGGCGATGCGCACGCACACATACACATACACACATACACATACGCAC
All_9mer_14bp_2766	GGTCATTGACCCAT	GTATGCGGTCATTGACCCATGCGCACGCACACATACACATACACACATACACATACGCAC
All_9mer_14bp_2767	TCGCACGGTCATTG	ATGCATCGCACGGTCATTGTGCGCACGCACACATACACATACACACATACACATACGCAC
All_9mer_14bp_2768	CTGGCGTCGCACGG	ATGCACTGGCGTCGCACGGTGCGCACGCACACATACACATACACACATACACATACGCAC
All_9mer_14bp_2769	TGATAGCTGGCGTC	TATGCATGATAGCTGGCGTCGCGCACGCACACATACACATACACACATACACATACGCAC
All_9mer_14bp_2770	GATCGTTGATAGCT	GTATGCGATCGTTGATAGCTGCGCACGCACACATACACATACACACATACACATACGCAC
All_9mer_14bp_2771	TACTCCGATCGTTG	ATGCATACTCCGATCGTTGTGCGCACGCACACATACACATACACACATACACATACGCAC
All_9mer_14bp_2772	CGGGTTTACTCCGA	ATGCACGGGTTTACTCCGATGCGCACGCACACATACACATACACACATACACATACGCAC
All_9mer_14bp_2773	GACGGGCGGGTTTA	TATGCGACGGGCGGGTTTATGCGCACGCACACATACACATACACACATACACATACGCAC
All_9mer_14bp_2774	CCCACTGACGGGCG	ATGCACCCACTGACGGGCGTGCGCACGCACACATACACATACACACATACACATACGCAC
All_9mer_14bp_2775	CGAAATCCCACTGA	ATGCACGAAATCCCACTGATGCGCACGCACACATACACATACACACATACACATACGCAC
All_9mer_14bp_2776	GAACTGCGAAATCC	GTATGCGAACTGCGAAATCCGCGCACGCACACATACACATACACACATACACATACGCAC
All_9mer_14bp_2777	TGGGGAGAACTGCG	ATGCATGGGGAGAACTGCGTGCGCACGCACACATACACATACACACATACACATACGCAC
All_9mer_14bp_2778	CGATGTTGGGGAGA	ATGCACGATGTTGGGGAGATGCGCACGCACACATACACATACACACATACACATACGCAC
All_9mer_14bp_2779	CTGCCTCGATGTTG	ATGCACTGCCTCGATGTTGTGCGCACGCACACATACACATACACACATACACATACGCAC
All_9mer_14bp_2780	TGACAACTGCCTCG	ATGCATGACAACTGCCTCGTGCGCACGCACACATACACATACACACATACACATACGCAC
All_9mer_14bp_2781	GCAACTTGACAACT	GTATGCGCAACTTGACAACTGCGCACGCACACATACACATACACACATACACATACGCAC
All_9mer_14bp_2782	GGGAGAGCAACTTG	TATGCGGGAGAGCAACTTGTGCGCACGCACACATACACATACACACATACACATACGCAC
All_9mer_14bp_2783	GGACCGGGGAGAGC	GTATGCGGACCGGGGAGAGCGCGCACGCACACATACACATACACACATACACATACGCAC
All_9mer_14bp_2784	TATTTGGGACCGGG	ATGCATATTTGGGACCGGGTGCGCACGCACACATACACATACACACATACACATACGCAC
All_9mer_14bp_2785	CATCTGTATTTGGG	ATGCACATCTGTATTTGGGTGCGCACGCACACATACACATACACACATACACATACGCAC
All_9mer_14bp_2786	GTATTGCATCTGTA	TATGCGTATTGCATCTGTATGCGCACGCACACATACACATACACACATACACATACGCAC
All_9mer_14bp_2787	TAACTAGTATTGCA	ATGCATAACTAGTATTGCATGCGCACGCACACATACACATACACACATACACATACGCAC
All_9mer_14bp_2788	GTAGAGTAACTAGT	GTATGCGTAGAGTAACTAGTGCGCACGCACACATACACATACACACATACACATACGCAC
All_9mer_14bp_2789	TTCCATGTAGAGTA	ATGCATTCCATGTAGAGTATGCGCACGCACACATACACATACACACATACACATACGCAC
All_9mer_14bp_2790	GTCGGTTTCCATGT	GTATGCGTCGGTTTCCATGTGCGCACGCACACATACACATACACACATACACATACGCAC
All_9mer_14bp_2791	CGACTCGTCGGTTT	TATGCACGACTCGTCGGTTTGCGCACGCACACATACACATACACACATACACATACGCAC
All_9mer_14bp_2792	CGATTGCGACTCGT	TATGCACGATTGCGACTCGTGCGCACGCACACATACACATACACACATACACATACGCAC
All_9mer_14bp_2793	ACCTCGCGATTGCG	TATGCACCTCGCGATTGCGTGCGCACGCACACATACACATACACACATACACATACGCAC
All_9mer_14bp_2794	CATCCCACCTCGCG	ATGCACATCCCACCTCGCGTGCGCACGCACACATACACATACACACATACACATACGCAC
All_9mer_14bp_2795	TGGGATCATCCCAC	TATGCATGGGATCATCCCACGCGCACGCACACATACACATACACACATACACATACGCAC
All_9mer_14bp_2796	CATTCATGGGATCA	ATGCACATTCATGGGATCATGCGCACGCACACATACACATACACACATACACATACGCAC
All_9mer_14bp_2797	TGGCTGCATTCATG	ATGCATGGCTGCATTCATGTGCGCACGCACACATACACATACACACATACACATACGCAC
All_9mer_14bp_2798	GAGGCATGGCTGCA	TATGCGAGGCATGGCTGCATGCGCACGCACACATACACATACACACATACACATACGCAC
All_9mer_14bp_2799	AACGAAGAGGCATG	TATGCAACGAAGAGGCATGTGCGCACGCACACATACACATACACACATACACATACGCAC
All_9mer_14bp_2800	AGCAAGAACGAAGA	TATGCAGCAAGAACGAAGATGCGCACGCACACATACACATACACACATACACATACGCAC
All_9mer_14bp_2801	GTCAATAGCAAGAA	TATGCGTCAATAGCAAGAATGCGCACGCACACATACACATACACACATACACATACGCAC
All_9mer_14bp_2802	AAAGGAGTCAATAG	TATGCAAAGGAGTCAATAGTGCGCACGCACACATACACATACACACATACACATACGCAC
All_9mer_14bp_2803	GCCTGAAAAGGAGT	GTATGCGCCTGAAAAGGAGTGCGCACGCACACATACACATACACACATACACATACGCAC
All_9mer_14bp_2804	CTCACCGCCTGAAA	ATGCACTCACCGCCTGAAATGCGCACGCACACATACACATACACACATACACATACGCAC
All_9mer_14bp_2805	GACTCCCTCACCGC	GTATGCGACTCCCTCACCGCGCGCACGCACACATACACATACACACATACACATACGCAC
All_9mer_14bp_2806	CACCAAGACTCCCT	TATGCACACCAAGACTCCCTGCGCACGCACACATACACATACACACATACACATACGCAC
All_9mer_14bp_2807	GATTACCACCAAGA	TATGCGATTACCACCAAGATGCGCACGCACACATACACATACACACATACACATACGCAC
All_9mer_14bp_2808	TCATATGATTACCA	ATGCATCATATGATTACCATGCGCACGCACACATACACATACACACATACACATACGCAC
All_9mer_14bp_2809	TGGTTTTCATATGA	ATGCATGGTTTTCATATGATGCGCACGCACACATACACATACACACATACACATACGCAC
All_9mer_14bp_2810	CGCGTGTGGTTTTC	TATGCACGCGTGTGGTTTTCGCGCACGCACACATACACATACACACATACACATACGCAC
All_9mer_14bp_2811	ACAACGCGCGTGTG	TATGCACAACGCGCGTGTGTGCGCACGCACACATACACATACACACATACACATACGCAC
All_9mer_14bp_2812	AGAACTACAACGCG	TATGCAGAACTACAACGCGTGCGCACGCACACATACACATACACACATACACATACGCAC
All_9mer_14bp_2813	AAGACCAGAACTAC	GTATGCAAGACCAGAACTACGCGCACGCACACATACACATACACACATACACATACGCAC
All_9mer_14bp_2814	CGATCGAAGACCAG	ATGCACGATCGAAGACCAGTGCGCACGCACACATACACATACACACATACACATACGCAC
All_9mer_14bp_2815	CATCGCCGATCGAA	ATGCACATCGCCGATCGAATGCGCACGCACACATACACATACACACATACACATACGCAC
All_9mer_14bp_2816	CTTGCACATCGCCG	ATGCACTTGCACATCGCCGTGCGCACGCACACATACACATACACACATACACATACGCAC
All_9mer_14bp_2817	CGAAGGCTTGCACA	ATGCACGAAGGCTTGCACATGCGCACGCACACATACACATACACACATACACATACGCAC
All_9mer_14bp_2818	GAGCACCGAAGGCT	GTATGCGAGCACCGAAGGCTGCGCACGCACACATACACATACACACATACACATACGCAC
All_9mer_14bp_2819	ATGATGGAGCACCG	TATGCATGATGGAGCACCGTGCGCACGCACACATACACATACACACATACACATACGCAC
All_9mer_14bp_2820	TGACATATGATGGA	ATGCATGACATATGATGGATGCGCACGCACACATACACATACACACATACACATACGCAC
All_9mer_14bp_2821	AGTTACTGACATAT	GTATGCAGTTACTGACATATGCGCACGCACACATACACATACACACATACACATACGCAC
All_9mer_14bp_2822	TTACTGAGTTACTG	ATGCATTACTGAGTTACTGTGCGCACGCACACATACACATACACACATACACATACGCAC
All_9mer_14bp_2823	TTACATTTACTGAG	ATGCATTACATTTACTGAGTGCGCACGCACACATACACATACACACATACACATACGCAC
All_9mer_14bp_2824	AGGGTATTACATTT	GTATGCAGGGTATTACATTTGCGCACGCACACATACACATACACACATACACATACGCAC
All_9mer_14bp_2825	GATAGTAGGGTATT	GTATGCGATAGTAGGGTATTGCGCACGCACACATACACATACACACATACACATACGCAC
All_9mer_14bp_2826	CCTAAGGATAGTAG	ATGCACCTAAGGATAGTAGTGCGCACGCACACATACACATACACACATACACATACGCAC
All_9mer_14bp_2827	TGGGGTCCTAAGGA	ATGCATGGGGTCCTAAGGATGCGCACGCACACATACACATACACACATACACATACGCAC
All_9mer_14bp_2828	CCGTAATGGGGTCC	TATGCACCGTAATGGGGTCCGCGCACGCACACATACACATACACACATACACATACGCAC
All_9mer_14bp_2829	GACCGACCGTAATG	TATGCGACCGACCGTAATGTGCGCACGCACACATACACATACACACATACACATACGCAC
All_9mer_14bp_2830	TCAGACGACCGACC	TATGCATCAGACGACCGACCGCGCACGCACACATACACATACACACATACACATACGCAC
All_9mer_14bp_2831	ACGGCCTCAGACGA	TATGCACGGCCTCAGACGATGCGCACGCACACATACACATACACACATACACATACGCAC
All_9mer_14bp_2832	ACACCTACGGCCTC	GTATGCACACCTACGGCCTCGCGCACGCACACATACACATACACACATACACATACGCAC
All_9mer_14bp_2833	ATTCATACACCTAC	GTATGCATTCATACACCTACGCGCACGCACACATACACATACACACATACACATACGCAC
All_9mer_14bp_2834	CGTGGCATTCATAC	TATGCACGTGGCATTCATACGCGCACGCACACATACACATACACACATACACATACGCAC
All_9mer_14bp_2835	ATGCGACGTGGCAT	GTATGCATGCGACGTGGCATGCGCACGCACACATACACATACACACATACACATACGCAC
All_9mer_14bp_2836	CGAGCCATGCGACG	ATGCACGAGCCATGCGACGTGCGCACGCACACATACACATACACACATACACATACGCAC
All_9mer_14bp_2837	GGAAGACGAGCCAT	GTATGCGGAAGACGAGCCATGCGCACGCACACATACACATACACACATACACATACGCAC
All_9mer_14bp_2838	GTCTTCGGAAGACG	TATGCGTCTTCGGAAGACGTGCGCACGCACACATACACATACACACATACACATACGCAC
All_9mer_14bp_2839	GCCTAGGTCTTCGG	TATGCGCCTAGGTCTTCGGTGCGCACGCACACATACACATACACACATACACATACGCAC
All_9mer_14bp_2840	GATCTAGCCTAGGT	GTATGCGATCTAGCCTAGGTGCGCACGCACACATACACATACACACATACACATACGCAC
All_9mer_14bp_2841	AGTAGAGATCTAGC	GTATGCAGTAGAGATCTAGCGCGCACGCACACATACACATACACACATACACATACGCAC
All_9mer_14bp_2842	AAGACAAGTAGAGA	TATGCAAGACAAGTAGAGATGCGCACGCACACATACACATACACACATACACATACGCAC
All_9mer_14bp_2843	AGTACCAAGACAAG	TATGCAGTACCAAGACAAGTGCGCACGCACACATACACATACACACATACACATACGCAC
All_9mer_14bp_2844	GTGTGGAGTACCAA	TATGCGTGTGGAGTACCAATGCGCACGCACACATACACATACACACATACACATACGCAC
All_9mer_14bp_2845	GAATCTGTGTGGAG	TATGCGAATCTGTGTGGAGTGCGCACGCACACATACACATACACACATACACATACGCAC
All_9mer_14bp_2846	GGTGGCGAATCTGT	GTATGCGGTGGCGAATCTGTGCGCACGCACACATACACATACACACATACACATACGCAC
All_9mer_14bp_2847	GAAGTGGGTGGCGA	TATGCGAAGTGGGTGGCGATGCGCACGCACACATACACATACACACATACACATACGCAC
All_9mer_14bp_2848	TGGCAGGAAGTGGG	ATGCATGGCAGGAAGTGGGTGCGCACGCACACATACACATACACACATACACATACGCAC
All_9mer_14bp_2849	TCCTATTGGCAGGA	ATGCATCCTATTGGCAGGATGCGCACGCACACATACACATACACACATACACATACGCAC
All_9mer_14bp_2850	ATGCCCTCCTATTG	TATGCATGCCCTCCTATTGTGCGCACGCACACATACACATACACACATACACATACGCAC
All_9mer_14bp_2851	ATTGGGATGCCCTC	GTATGCATTGGGATGCCCTCGCGCACGCACACATACACATACACACATACACATACGCAC
All_9mer_14bp_2852	ATCGGCATTGGGAT	GTATGCATCGGCATTGGGATGCGCACGCACACATACACATACACACATACACATACGCAC
All_9mer_14bp_2853	GAAGGGATCGGCAT	GTATGCGAAGGGATCGGCATGCGCACGCACACATACACATACACACATACACATACGCAC
All_9mer_14bp_2854	AAACGTGAAGGGAT	GTATGCAAACGTGAAGGGATGCGCACGCACACATACACATACACACATACACATACGCAC
All_9mer_14bp_2855	TGAGCAAAACGTGA	ATGCATGAGCAAAACGTGATGCGCACGCACACATACACATACACACATACACATACGCAC
All_9mer_14bp_2856	GAGCAATGAGCAAA	TATGCGAGCAATGAGCAAATGCGCACGCACACATACACATACACACATACACATACGCAC
All_9mer_14bp_2857	TGTCCCGAGCAATG	ATGCATGTCCCGAGCAATGTGCGCACGCACACATACACATACACACATACACATACGCAC
All_9mer_14bp_2858	CATTGATGTCCCGA	ATGCACATTGATGTCCCGATGCGCACGCACACATACACATACACACATACACATACGCAC
All_9mer_14bp_2859	GATTGTCATTGATG	TATGCGATTGTCATTGATGTGCGCACGCACACATACACATACACACATACACATACGCAC
All_9mer_14bp_2860	GAGTTCGATTGTCA	TATGCGAGTTCGATTGTCATGCGCACGCACACATACACATACACACATACACATACGCAC
All_9mer_14bp_2861	GTATGCGAGTTCGA	TATGCGTATGCGAGTTCGATGCGCACGCACACATACACATACACACATACACATACGCAC
All_9mer_14bp_2862	CCTTGAGTATGCGA	ATGCACCTTGAGTATGCGATGCGCACGCACACATACACATACACACATACACATACGCAC
All_9mer_14bp_2863	GTACAGCCTTGAGT	GTATGCGTACAGCCTTGAGTGCGCACGCACACATACACATACACACATACACATACGCAC
All_9mer_14bp_2864	AGAGACGTACAGCC	GTATGCAGAGACGTACAGCCGCGCACGCACACATACACATACACACATACACATACGCAC
All_9mer_14bp_2865	CTGGCGAGAGACGT	TATGCACTGGCGAGAGACGTGCGCACGCACACATACACATACACACATACACATACGCAC
All_9mer_14bp_2866	TGATTTCTGGCGAG	ATGCATGATTTCTGGCGAGTGCGCACGCACACATACACATACACACATACACATACGCAC
All_9mer_14bp_2867	ACGACATGATTTCT	GTATGCACGACATGATTTCTGCGCACGCACACATACACATACACACATACACATACGCAC
All_9mer_14bp_2868	CAACTTACGACATG	ATGCACAACTTACGACATGTGCGCACGCACACATACACATACACACATACACATACGCAC
All_9mer_14bp_2869	AGCCTTCAACTTAC	GTATGCAGCCTTCAACTTACGCGCACGCACACATACACATACACACATACACATACGCAC
All_9mer_14bp_2870	AGAAATAGCCTTCA	TATGCAGAAATAGCCTTCATGCGCACGCACACATACACATACACACATACACATACGCAC
All_9mer_14bp_2871	CCTATGAGAAATAG	ATGCACCTATGAGAAATAGTGCGCACGCACACATACACATACACACATACACATACGCAC
All_9mer_14bp_2872	CCGAGTCCTATGAG	ATGCACCGAGTCCTATGAGTGCGCACGCACACATACACATACACACATACACATACGCAC
All_9mer_14bp_2873	GTCTATCCGAGTCC	GTATGCGTCTATCCGAGTCCGCGCACGCACACATACACATACACACATACACATACGCAC
All_9mer_14bp_2874	CTCAGTGTCTATCC	TATGCACTCAGTGTCTATCCGCGCACGCACACATACACATACACACATACACATACGCAC
All_9mer_14bp_2875	CAAGGTCTCAGTGT	TATGCACAAGGTCTCAGTGTGCGCACGCACACATACACATACACACATACACATACGCAC
All_9mer_14bp_2876	CAGCGGCAAGGTCT	TATGCACAGCGGCAAGGTCTGCGCACGCACACATACACATACACACATACACATACGCAC
All_9mer_14bp_2877	CTGTTTCAGCGGCA	ATGCACTGTTTCAGCGGCATGCGCACGCACACATACACATACACACATACACATACGCAC
All_9mer_14bp_2878	GAAGGACTGTTTCA	TATGCGAAGGACTGTTTCATGCGCACGCACACATACACATACACACATACACATACGCAC
All_9mer_14bp_2879	TTACTGGAAGGACT	TATGCATTACTGGAAGGACTGCGCACGCACACATACACATACACACATACACATACGCAC
All_9mer_14bp_2880	CATCACTTACTGGA	ATGCACATCACTTACTGGATGCGCACGCACACATACACATACACACATACACATACGCAC
All_9mer_14bp_2881	AGCACGCATCACTT	GTATGCAGCACGCATCACTTGCGCACGCACACATACACATACACACATACACATACGCAC
All_9mer_14bp_2882	TACGCAAGCACGCA	ATGCATACGCAAGCACGCATGCGCACGCACACATACACATACACACATACACATACGCAC
All_9mer_14bp_2883	GACCAGTACGCAAG	TATGCGACCAGTACGCAAGTGCGCACGCACACATACACATACACACATACACATACGCAC
All_9mer_14bp_2884	GTACGTGACCAGTA	TATGCGTACGTGACCAGTATGCGCACGCACACATACACATACACACATACACATACGCAC
All_9mer_14bp_2885	GCCGGGGTACGTGA	TATGCGCCGGGGTACGTGATGCGCACGCACACATACACATACACACATACACATACGCAC
All_9mer_14bp_2886	CATATTGCCGGGGT	TATGCACATATTGCCGGGGTGCGCACGCACACATACACATACACACATACACATACGCAC
All_9mer_14bp_2887	TGAACTCATATTGC	TATGCATGAACTCATATTGCGCGCACGCACACATACACATACACACATACACATACGCAC
All_9mer_14bp_2888	ACAGAGTGAACTCA	TATGCACAGAGTGAACTCATGCGCACGCACACATACACATACACACATACACATACGCAC
All_9mer_14bp_2889	TTACTTACAGAGTG	ATGCATTACTTACAGAGTGTGCGCACGCACACATACACATACACACATACACATACGCAC
All_9mer_14bp_2890	GACCTTTTACTTAC	GTATGCGACCTTTTACTTACGCGCACGCACACATACACATACACACATACACATACGCAC
All_9mer_14bp_2891	CTCTTAGACCTTTT	TATGCACTCTTAGACCTTTTGCGCACGCACACATACACATACACACATACACATACGCAC
All_9mer_14bp_2892	CCGAATCTCTTAGA	ATGCACCGAATCTCTTAGATGCGCACGCACACATACACATACACACATACACATACGCAC
All_9mer_14bp_2893	AGCAACCCGAATCT	GTATGCAGCAACCCGAATCTGCGCACGCACACATACACATACACACATACACATACGCAC
All_9mer_14bp_2894	TAAGTGAGCAACCC	TATGCATAAGTGAGCAACCCGCGCACGCACACATACACATACACACATACACATACGCAC
All_9mer_14bp_2895	ATCATTTAAGTGAG	TATGCATCATTTAAGTGAGTGCGCACGCACACATACACATACACACATACACATACGCAC
All_9mer_14bp_2896	TTAATTATCATTTA	ATGCATTAATTATCATTTATGCGCACGCACACATACACATACACACATACACATACGCAC
All_9mer_14bp_2897	CGGTCTTTAATTAT	TATGCACGGTCTTTAATTATGCGCACGCACACATACACATACACACATACACATACGCAC
All_9mer_14bp_2898	CTTACGCGGTCTTT	TATGCACTTACGCGGTCTTTGCGCACGCACACATACACATACACACATACACATACGCAC
All_9mer_14bp_2899	ATATGTCTTACGCG	TATGCATATGTCTTACGCGTGCGCACGCACACATACACATACACACATACACATACGCAC
All_9mer_14bp_2900	CCATTGATATGTCT	TATGCACCATTGATATGTCTGCGCACGCACACATACACATACACACATACACATACGCAC
All_9mer_14bp_2901	TGGGCACCATTGAT	TATGCATGGGCACCATTGATGCGCACGCACACATACACATACACACATACACATACGCAC
All_9mer_14bp_2902	TTCTCTTGGGCACC	TATGCATTCTCTTGGGCACCGCGCACGCACACATACACATACACACATACACATACGCAC
All_9mer_14bp_2903	AGGCATTTCTCTTG	TATGCAGGCATTTCTCTTGTGCGCACGCACACATACACATACACACATACACATACGCAC
All_9mer_14bp_2904	TATAGGAGGCATTT	TATGCATATAGGAGGCATTTGCGCACGCACACATACACATACACACATACACATACGCAC
All_9mer_14bp_2905	TGGATCTATAGGAG	ATGCATGGATCTATAGGAGTGCGCACGCACACATACACATACACACATACACATACGCAC
All_9mer_14bp_2906	ACAGTATGGATCTA	TATGCACAGTATGGATCTATGCGCACGCACACATACACATACACACATACACATACGCAC
All_9mer_14bp_2907	GGTGAGACAGTATG	TATGCGGTGAGACAGTATGTGCGCACGCACACATACACATACACACATACACATACGCAC
All_9mer_14bp_2908	GGTGCTGGTGAGAC	GTATGCGGTGCTGGTGAGACGCGCACGCACACATACACATACACACATACACATACGCAC
All_9mer_14bp_2909	GCATTGGGTGCTGG	TATGCGCATTGGGTGCTGGTGCGCACGCACACATACACATACACACATACACATACGCAC
All_9mer_14bp_2910	CTCTGAGCATTGGG	ATGCACTCTGAGCATTGGGTGCGCACGCACACATACACATACACACATACACATACGCAC
All_9mer_14bp_2911	AGGGAGCTCTGAGC	GTATGCAGGGAGCTCTGAGCGCGCACGCACACATACACATACACACATACACATACGCAC
All_9mer_14bp_2912	CAGCTGAGGGAGCT	TATGCACAGCTGAGGGAGCTGCGCACGCACACATACACATACACACATACACATACGCAC
All_9mer_14bp_2913	AGTTAGCAGCTGAG	TATGCAGTTAGCAGCTGAGTGCGCACGCACACATACACATACACACATACACATACGCAC
All_9mer_14bp_2914	CCATAAAGTTAGCA	ATGCACCATAAAGTTAGCATGCGCACGCACACATACACATACACACATACACATACGCAC
All_9mer_14bp_2915	TAAAGTCCATAAAG	ATGCATAAAGTCCATAAAGTGCGCACGCACACATACACATACACACATACACATACGCAC
All_9mer_14bp_2916	TAAGTGTAAAGTCC	TATGCATAAGTGTAAAGTCCGCGCACGCACACATACACATACACACATACACATACGCAC
All_9mer_14bp_2917	TTTCGCTAAGTGTA	ATGCATTTCGCTAAGTGTATGCGCACGCACACATACACATACACACATACACATACGCAC
All_9mer_14bp_2918	AAGGACTTTCGCTA	TATGCAAGGACTTTCGCTATGCGCACGCACACATACACATACACACATACACATACGCAC
All_9mer_14bp_2919	TCGGTTAAGGACTT	TATGCATCGGTTAAGGACTTGCGCACGCACACATACACATACACACATACACATACGCAC
All_9mer_14bp_2920	TAGCCGTCGGTTAA	ATGCATAGCCGTCGGTTAATGCGCACGCACACATACACATACACACATACACATACGCAC
All_9mer_14bp_2921	GGTTCATAGCCGTC	GTATGCGGTTCATAGCCGTCGCGCACGCACACATACACATACACACATACACATACGCAC
All_9mer_14bp_2922	TAAGAAGGTTCATA	ATGCATAAGAAGGTTCATATGCGCACGCACACATACACATACACACATACACATACGCAC
All_9mer_14bp_2923	AGCCCATAAGAAGG	TATGCAGCCCATAAGAAGGTGCGCACGCACACATACACATACACACATACACATACGCAC
All_9mer_14bp_2924	ACACTTAGCCCATA	TATGCACACTTAGCCCATATGCGCACGCACACATACACATACACACATACACATACGCAC
All_9mer_14bp_2925	TCGTATACACTTAG	ATGCATCGTATACACTTAGTGCGCACGCACACATACACATACACACATACACATACGCAC
All_9mer_14bp_2926	TACGTCTCGTATAC	TATGCATACGTCTCGTATACGCGCACGCACACATACACATACACACATACACATACGCAC
All_9mer_14bp_2927	CTTTCATACGTCTC	TATGCACTTTCATACGTCTCGCGCACGCACACATACACATACACACATACACATACGCAC
All_9mer_14bp_2928	ATAGAACTTTCATA	TATGCATAGAACTTTCATATGCGCACGCACACATACACATACACACATACACATACGCAC
All_9mer_14bp_2929	GATAACATAGAACT	GTATGCGATAACATAGAACTGCGCACGCACACATACACATACACACATACACATACGCAC
All_9mer_14bp_2930	ACGCGCGATAACAT	GTATGCACGCGCGATAACATGCGCACGCACACATACACATACACACATACACATACGCAC
All_9mer_14bp_2931	CATTTAACGCGCGA	ATGCACATTTAACGCGCGATGCGCACGCACACATACACATACACACATACACATACGCAC
All_9mer_14bp_2932	CCTAGTCATTTAAC	TATGCACCTAGTCATTTAACGCGCACGCACACATACACATACACACATACACATACGCAC
All_9mer_14bp_2933	TTTTTACCTAGTCA	ATGCATTTTTACCTAGTCATGCGCACGCACACATACACATACACACATACACATACGCAC
All_9mer_14bp_2934	TGACGATTTTTACC	TATGCATGACGATTTTTACCGCGCACGCACACATACACATACACACATACACATACGCAC
All_9mer_14bp_2935	GTTTCTTGACGATT	GTATGCGTTTCTTGACGATTGCGCACGCACACATACACATACACACATACACATACGCAC
All_9mer_14bp_2936	ACAACTGTTTCTTG	TATGCACAACTGTTTCTTGTGCGCACGCACACATACACATACACACATACACATACGCAC
All_9mer_14bp_2937	GCTCTCACAACTGT	GTATGCGCTCTCACAACTGTGCGCACGCACACATACACATACACACATACACATACGCAC
All_9mer_14bp_2938	GGTTGTGCTCTCAC	GTATGCGGTTGTGCTCTCACGCGCACGCACACATACACATACACACATACACATACGCAC
All_9mer_14bp_2939	AACGCGGGTTGTGC	GTATGCAACGCGGGTTGTGCGCGCACGCACACATACACATACACACATACACATACGCAC
All_9mer_14bp_2940	GAAAGGAACGCGGG	TATGCGAAAGGAACGCGGGTGCGCACGCACACATACACATACACACATACACATACGCAC
All_9mer_14bp_2941	TAGGTGGAAAGGAA	ATGCATAGGTGGAAAGGAATGCGCACGCACACATACACATACACACATACACATACGCAC
All_9mer_14bp_2942	GCTGGTTAGGTGGA	TATGCGCTGGTTAGGTGGATGCGCACGCACACATACACATACACACATACACATACGCAC
All_9mer_14bp_2943	ATATCGGCTGGTTA	TATGCATATCGGCTGGTTATGCGCACGCACACATACACATACACACATACACATACGCAC
All_9mer_14bp_2944	CGCTAAATATCGGC	TATGCACGCTAAATATCGGCGCGCACGCACACATACACATACACACATACACATACGCAC
All_9mer_14bp_2945	CTCCAACGCTAAAT	TATGCACTCCAACGCTAAATGCGCACGCACACATACACATACACACATACACATACGCAC
All_9mer_14bp_2946	AACTGGCTCCAACG	TATGCAACTGGCTCCAACGTGCGCACGCACACATACACATACACACATACACATACGCAC
All_9mer_14bp_2947	AAGAGGAACTGGCT	GTATGCAAGAGGAACTGGCTGCGCACGCACACATACACATACACACATACACATACGCAC
All_9mer_14bp_2948	CCCCAGAAGAGGAA	ATGCACCCCAGAAGAGGAATGCGCACGCACACATACACATACACACATACACATACGCAC
All_9mer_14bp_2949	TACGAACCCCAGAA	ATGCATACGAACCCCAGAATGCGCACGCACACATACACATACACACATACACATACGCAC
All_9mer_14bp_2950	CTAAATTACGAACC	TATGCACTAAATTACGAACCGCGCACGCACACATACACATACACACATACACATACGCAC
All_9mer_14bp_2951	TGTAAGCTAAATTA	ATGCATGTAAGCTAAATTATGCGCACGCACACATACACATACACACATACACATACGCAC
All_9mer_14bp_2952	GCTGGATGTAAGCT	GTATGCGCTGGATGTAAGCTGCGCACGCACACATACACATACACACATACACATACGCAC
All_9mer_14bp_2953	AAGTAAGCTGGATG	TATGCAAGTAAGCTGGATGTGCGCACGCACACATACACATACACACATACACATACGCAC
All_9mer_14bp_2954	AATGAAAAGTAAGC	GTATGCAATGAAAAGTAAGCGCGCACGCACACATACACATACACACATACACATACGCAC
All_9mer_14bp_2955	TAAAGTAATGAAAA	ATGCATAAAGTAATGAAAATGCGCACGCACACATACACATACACACATACACATACGCAC
All_9mer_14bp_2956	TAAGGATAAAGTAA	ATGCATAAGGATAAAGTAATGCGCACGCACACATACACATACACACATACACATACGCAC
All_9mer_14bp_2957	ACCTTATAAGGATA	TATGCACCTTATAAGGATATGCGCACGCACACATACACATACACACATACACATACGCAC
All_9mer_14bp_2958	TAACTGACCTTATA	ATGCATAACTGACCTTATATGCGCACGCACACATACACATACACACATACACATACGCAC
All_9mer_14bp_2959	CCTTTTTAACTGAC	TATGCACCTTTTTAACTGACGCGCACGCACACATACACATACACACATACACATACGCAC
All_9mer_14bp_2960	ATAGGACCTTTTTA	TATGCATAGGACCTTTTTATGCGCACGCACACATACACATACACACATACACATACGCAC
All_9mer_14bp_2961	GGATGGATAGGACC	GTATGCGGATGGATAGGACCGCGCACGCACACATACACATACACACATACACATACGCAC
All_9mer_14bp_2962	TCTGTAGGATGGAT	TATGCATCTGTAGGATGGATGCGCACGCACACATACACATACACACATACACATACGCAC
All_9mer_14bp_2963	ATTGAGTCTGTAGG	TATGCATTGAGTCTGTAGGTGCGCACGCACACATACACATACACACATACACATACGCAC
All_9mer_14bp_2964	TTCGTGATTGAGTC	TATGCATTCGTGATTGAGTCGCGCACGCACACATACACATACACACATACACATACGCAC
All_9mer_14bp_2965	TGGCATTTCGTGAT	TATGCATGGCATTTCGTGATGCGCACGCACACATACACATACACACATACACATACGCAC
All_9mer_14bp_2966	TCCGGTTGGCATTT	TATGCATCCGGTTGGCATTTGCGCACGCACACATACACATACACACATACACATACGCAC
All_9mer_14bp_2967	GCAAACTCCGGTTG	TATGCGCAAACTCCGGTTGTGCGCACGCACACATACACATACACACATACACATACGCAC
All_9mer_14bp_2968	ACACCCGCAAACTC	GTATGCACACCCGCAAACTCGCGCACGCACACATACACATACACACATACACATACGCAC
All_9mer_14bp_2969	AGAGGGACACCCGC	GTATGCAGAGGGACACCCGCGCGCACGCACACATACACATACACACATACACATACGCAC
All_9mer_14bp_2970	CGTCAAAGAGGGAC	TATGCACGTCAAAGAGGGACGCGCACGCACACATACACATACACACATACACATACGCAC
All_9mer_14bp_2971	ATAGAACGTCAAAG	TATGCATAGAACGTCAAAGTGCGCACGCACACATACACATACACACATACACATACGCAC
All_9mer_14bp_2972	GCACCAATAGAACG	TATGCGCACCAATAGAACGTGCGCACGCACACATACACATACACACATACACATACGCAC
All_9mer_14bp_2973	TGCAGAGCACCAAT	TATGCATGCAGAGCACCAATGCGCACGCACACATACACATACACACATACACATACGCAC
All_9mer_14bp_2974	CTACACTGCAGAGC	TATGCACTACACTGCAGAGCGCGCACGCACACATACACATACACACATACACATACGCAC
All_9mer_14bp_2975	GACTGTCTACACTG	TATGCGACTGTCTACACTGTGCGCACGCACACATACACATACACACATACACATACGCAC
All_9mer_14bp_2976	TATGATGACTGTCT	TATGCATATGATGACTGTCTGCGCACGCACACATACACATACACACATACACATACGCAC
All_9mer_14bp_2977	ATCGGCTATGATGA	TATGCATCGGCTATGATGATGCGCACGCACACATACACATACACACATACACATACGCAC
All_9mer_14bp_2978	ATTGTGATCGGCTA	TATGCATTGTGATCGGCTATGCGCACGCACACATACACATACACACATACACATACGCAC
All_9mer_14bp_2979	TGCCCAATTGTGAT	TATGCATGCCCAATTGTGATGCGCACGCACACATACACATACACACATACACATACGCAC
All_9mer_14bp_2980	CGATCATGCCCAAT	TATGCACGATCATGCCCAATGCGCACGCACACATACACATACACACATACACATACGCAC
All_9mer_14bp_2981	TCCCAACGATCATG	ATGCATCCCAACGATCATGTGCGCACGCACACATACACATACACACATACACATACGCAC
All_9mer_14bp_2982	CATCGTTCCCAACG	ATGCACATCGTTCCCAACGTGCGCACGCACACATACACATACACACATACACATACGCAC
All_9mer_14bp_2983	GATGTACATCGTTC	GTATGCGATGTACATCGTTCGCGCACGCACACATACACATACACACATACACATACGCAC
All_9mer_14bp_2984	CCGGAAGATGTACA	ATGCACCGGAAGATGTACATGCGCACGCACACATACACATACACACATACACATACGCAC
All_9mer_14bp_2985	GGAGTCCCGGAAGA	TATGCGGAGTCCCGGAAGATGCGCACGCACACATACACATACACACATACACATACGCAC
All_9mer_14bp_2986	CCTATTGGAGTCCC	TATGCACCTATTGGAGTCCCGCGCACGCACACATACACATACACACATACACATACGCAC
All_9mer_14bp_2987	GATCAACCTATTGG	TATGCGATCAACCTATTGGTGCGCACGCACACATACACATACACACATACACATACGCAC
All_9mer_14bp_2988	ACGCGAGATCAACC	GTATGCACGCGAGATCAACCGCGCACGCACACATACACATACACACATACACATACGCAC
All_9mer_14bp_2989	TCCAACACGCGAGA	ATGCATCCAACACGCGAGATGCGCACGCACACATACACATACACACATACACATACGCAC
All_9mer_14bp_2990	ATGAGATCCAACAC	GTATGCATGAGATCCAACACGCGCACGCACACATACACATACACACATACACATACGCAC
All_9mer_14bp_2991	AAGTAAATGAGATC	GTATGCAAGTAAATGAGATCGCGCACGCACACATACACATACACACATACACATACGCAC
All_9mer_14bp_2992	AATGGTAAGTAAAT	GTATGCAATGGTAAGTAAATGCGCACGCACACATACACATACACACATACACATACGCAC
All_9mer_14bp_2993	GTTTACAATGGTAA	TATGCGTTTACAATGGTAATGCGCACGCACACATACACATACACACATACACATACGCAC
All_9mer_14bp_2994	GATTTCGTTTACAA	TATGCGATTTCGTTTACAATGCGCACGCACACATACACATACACACATACACATACGCAC
All_9mer_14bp_2995	TCTCTAGATTTCGT	TATGCATCTCTAGATTTCGTGCGCACGCACACATACACATACACACATACACATACGCAC
All_9mer_14bp_2996	GCTAGCTCTCTAGA	TATGCGCTAGCTCTCTAGATGCGCACGCACACATACACATACACACATACACATACGCAC
All_9mer_14bp_2997	CCGTGAGCTAGCTC	TATGCACCGTGAGCTAGCTCGCGCACGCACACATACACATACACACATACACATACGCAC
All_9mer_14bp_2998	ACCGTACCGTGAGC	GTATGCACCGTACCGTGAGCGCGCACGCACACATACACATACACACATACACATACGCAC
All_9mer_14bp_2999	GATGACACCGTACC	GTATGCGATGACACCGTACCGCGCACGCACACATACACATACACACATACACATACGCAC
All_9mer_14bp_3000	GGCTTGGATGACAC	GTATGCGGCTTGGATGACACGCGCACGCACACATACACATACACACATACACATACGCAC
All_9mer_14bp_3001	AGTCAGGGCTTGGA	TATGCAGTCAGGGCTTGGATGCGCACGCACACATACACATACACACATACACATACGCAC
All_9mer_14bp_3002	TCCGCCAGTCAGGG	ATGCATCCGCCAGTCAGGGTGCGCACGCACACATACACATACACACATACACATACGCAC
All_9mer_14bp_3003	GCTAGCTCCGCCAG	TATGCGCTAGCTCCGCCAGTGCGCACGCACACATACACATACACACATACACATACGCAC
All_9mer_14bp_3004	TGCTACGCTAGCTC	TATGCATGCTACGCTAGCTCGCGCACGCACACATACACATACACACATACACATACGCAC
All_9mer_14bp_3005	CGCTTATGCTACGC	TATGCACGCTTATGCTACGCGCGCACGCACACATACACATACACACATACACATACGCAC
All_9mer_14bp_3006	GAGCGTCGCTTATG	TATGCGAGCGTCGCTTATGTGCGCACGCACACATACACATACACACATACACATACGCAC
All_9mer_14bp_3007	GTCATGGAGCGTCG	TATGCGTCATGGAGCGTCGTGCGCACGCACACATACACATACACACATACACATACGCAC
All_9mer_14bp_3008	AGGTCCGTCATGGA	TATGCAGGTCCGTCATGGATGCGCACGCACACATACACATACACACATACACATACGCAC
All_9mer_14bp_3009	ACTTGAAGGTCCGT	GTATGCACTTGAAGGTCCGTGCGCACGCACACATACACATACACACATACACATACGCAC
All_9mer_14bp_3010	CTACGGACTTGAAG	ATGCACTACGGACTTGAAGTGCGCACGCACACATACACATACACACATACACATACGCAC
All_9mer_14bp_3011	TTGATACTACGGAC	TATGCATTGATACTACGGACGCGCACGCACACATACACATACACACATACACATACGCAC
All_9mer_14bp_3012	ACCGGCTTGATACT	GTATGCACCGGCTTGATACTGCGCACGCACACATACACATACACACATACACATACGCAC
All_9mer_14bp_3013	CTGGATACCGGCTT	TATGCACTGGATACCGGCTTGCGCACGCACACATACACATACACACATACACATACGCAC
All_9mer_14bp_3014	AGTAGCCTGGATAC	GTATGCAGTAGCCTGGATACGCGCACGCACACATACACATACACACATACACATACGCAC
All_9mer_14bp_3015	CACTGGAGTAGCCT	TATGCACACTGGAGTAGCCTGCGCACGCACACATACACATACACACATACACATACGCAC
All_9mer_14bp_3016	CATTGCCACTGGAG	ATGCACATTGCCACTGGAGTGCGCACGCACACATACACATACACACATACACATACGCAC
All_9mer_14bp_3017	TAAAATCATTGCCA	ATGCATAAAATCATTGCCATGCGCACGCACACATACACATACACACATACACATACGCAC
All_9mer_14bp_3018	AAAGCATAAAATCA	TATGCAAAGCATAAAATCATGCGCACGCACACATACACATACACACATACACATACGCAC
All_9mer_14bp_3019	AAATTTAAAGCATA	TATGCAAATTTAAAGCATATGCGCACGCACACATACACATACACACATACACATACGCAC
All_9mer_14bp_3020	CCGTGTAAATTTAA	ATGCACCGTGTAAATTTAATGCGCACGCACACATACACATACACACATACACATACGCAC
All_9mer_14bp_3021	TGCTGGCCGTGTAA	ATGCATGCTGGCCGTGTAATGCGCACGCACACATACACATACACACATACACATACGCAC
All_9mer_14bp_3022	TTCTGGTGCTGGCC	TATGCATTCTGGTGCTGGCCGCGCACGCACACATACACATACACACATACACATACGCAC
All_9mer_14bp_3023	ATGAAGTTCTGGTG	TATGCATGAAGTTCTGGTGTGCGCACGCACACATACACATACACACATACACATACGCAC
All_9mer_14bp_3024	TCGACTATGAAGTT	TATGCATCGACTATGAAGTTGCGCACGCACACATACACATACACACATACACATACGCAC
All_9mer_14bp_3025	GACCGCTCGACTAT	GTATGCGACCGCTCGACTATGCGCACGCACACATACACATACACACATACACATACGCAC
All_9mer_14bp_3026	GGGCCTGACCGCTC	GTATGCGGGCCTGACCGCTCGCGCACGCACACATACACATACACACATACACATACGCAC
All_9mer_14bp_3027	GGCCGGGGGCCTGA	TATGCGGCCGGGGGCCTGATGCGCACGCACACATACACATACACACATACACATACGCAC
All_9mer_14bp_3028	TCGAGCGGCCGGGG	ATGCATCGAGCGGCCGGGGTGCGCACGCACACATACACATACACACATACACATACGCAC
All_9mer_14bp_3029	TCATAGTCGAGCGG	ATGCATCATAGTCGAGCGGTGCGCACGCACACATACACATACACACATACACATACGCAC
All_9mer_14bp_3030	TATATCTCATAGTC	TATGCATATATCTCATAGTCGCGCACGCACACATACACATACACACATACACATACGCAC
All_9mer_14bp_3031	GCGCGATATATCTC	GTATGCGCGCGATATATCTCGCGCACGCACACATACACATACACACATACACATACGCAC
All_9mer_14bp_3032	AGGATTGCGCGATA	TATGCAGGATTGCGCGATATGCGCACGCACACATACACATACACACATACACATACGCAC
All_9mer_14bp_3033	CCGCCAAGGATTGC	TATGCACCGCCAAGGATTGCGCGCACGCACACATACACATACACACATACACATACGCAC
All_9mer_14bp_3034	TTCCGGCCGCCAAG	ATGCATTCCGGCCGCCAAGTGCGCACGCACACATACACATACACACATACACATACGCAC
All_9mer_14bp_3035	ATGCTTTTCCGGCC	GTATGCATGCTTTTCCGGCCGCGCACGCACACATACACATACACACATACACATACGCAC
All_9mer_14bp_3036	TTTACTATGCTTTT	TATGCATTTACTATGCTTTTGCGCACGCACACATACACATACACACATACACATACGCAC
All_9mer_14bp_3037	CAGCTCTTTACTAT	TATGCACAGCTCTTTACTATGCGCACGCACACATACACATACACACATACACATACGCAC
All_9mer_14bp_3038	GGGTAACAGCTCTT	GTATGCGGGTAACAGCTCTTGCGCACGCACACATACACATACACACATACACATACGCAC
All_9mer_14bp_3039	TCTGTTGGGTAACA	ATGCATCTGTTGGGTAACATGCGCACGCACACATACACATACACACATACACATACGCAC
All_9mer_14bp_3040	TTCAAATCTGTTGG	ATGCATTCAAATCTGTTGGTGCGCACGCACACATACACATACACACATACACATACGCAC
All_9mer_14bp_3041	CCGTTATTCAAATC	TATGCACCGTTATTCAAATCGCGCACGCACACATACACATACACACATACACATACGCAC
All_9mer_14bp_3042	CAAGACCCGTTATT	TATGCACAAGACCCGTTATTGCGCACGCACACATACACATACACACATACACATACGCAC
All_9mer_14bp_3043	CCTTGCCAAGACCC	TATGCACCTTGCCAAGACCCGCGCACGCACACATACACATACACACATACACATACGCAC
All_9mer_14bp_3044	GCCGGTCCTTGCCA	TATGCGCCGGTCCTTGCCATGCGCACGCACACATACACATACACACATACACATACGCAC
All_9mer_14bp_3045	GGAGTCGCCGGTCC	GTATGCGGAGTCGCCGGTCCGCGCACGCACACATACACATACACACATACACATACGCAC
All_9mer_14bp_3046	AATTGGGGAGTCGC	GTATGCAATTGGGGAGTCGCGCGCACGCACACATACACATACACACATACACATACGCAC
All_9mer_14bp_3047	CCAATAAATTGGGG	ATGCACCAATAAATTGGGGTGCGCACGCACACATACACATACACACATACACATACGCAC
All_9mer_14bp_3048	GTGATACCAATAAA	TATGCGTGATACCAATAAATGCGCACGCACACATACACATACACACATACACATACGCAC
All_9mer_14bp_3049	ACTTACGTGATACC	GTATGCACTTACGTGATACCGCGCACGCACACATACACATACACACATACACATACGCAC
All_9mer_14bp_3050	GTAACCACTTACGT	GTATGCGTAACCACTTACGTGCGCACGCACACATACACATACACACATACACATACGCAC
All_9mer_14bp_3051	ATGGACGTAACCAC	GTATGCATGGACGTAACCACGCGCACGCACACATACACATACACACATACACATACGCAC
All_9mer_14bp_3052	TGTGCGATGGACGT	TATGCATGTGCGATGGACGTGCGCACGCACACATACACATACACACATACACATACGCAC
All_9mer_14bp_3053	ACTACCTGTGCGAT	GTATGCACTACCTGTGCGATGCGCACGCACACATACACATACACACATACACATACGCAC
All_9mer_14bp_3054	CCGTCGACTACCTG	ATGCACCGTCGACTACCTGTGCGCACGCACACATACACATACACACATACACATACGCAC
All_9mer_14bp_3055	GTGTTGCCGTCGAC	GTATGCGTGTTGCCGTCGACGCGCACGCACACATACACATACACACATACACATACGCAC
All_9mer_14bp_3056	ACTGACGTGTTGCC	GTATGCACTGACGTGTTGCCGCGCACGCACACATACACATACACACATACACATACGCAC
All_9mer_14bp_3057	ACAAAAACTGACGT	GTATGCACAAAAACTGACGTGCGCACGCACACATACACATACACACATACACATACGCAC
All_9mer_14bp_3058	GACAGCACAAAAAC	GTATGCGACAGCACAAAAACGCGCACGCACACATACACATACACACATACACATACGCAC
All_9mer_14bp_3059	GCTATCGACAGCAC	GTATGCGCTATCGACAGCACGCGCACGCACACATACACATACACACATACACATACGCAC
All_9mer_14bp_3060	ATCAGGGCTATCGA	TATGCATCAGGGCTATCGATGCGCACGCACACATACACATACACACATACACATACGCAC
All_9mer_14bp_3061	CGTACTATCAGGGC	TATGCACGTACTATCAGGGCGCGCACGCACACATACACATACACACATACACATACGCAC
All_9mer_14bp_3062	GCCGTTCGTACTAT	GTATGCGCCGTTCGTACTATGCGCACGCACACATACACATACACACATACACATACGCAC
All_9mer_14bp_3063	GCTGACGCCGTTCG	TATGCGCTGACGCCGTTCGTGCGCACGCACACATACACATACACACATACACATACGCAC
All_9mer_14bp_3064	TCCTCTGCTGACGC	TATGCATCCTCTGCTGACGCGCGCACGCACACATACACATACACACATACACATACGCAC
All_9mer_14bp_3065	GGCAATTCCTCTGC	GTATGCGGCAATTCCTCTGCGCGCACGCACACATACACATACACACATACACATACGCAC
All_9mer_14bp_3066	GAAAATGGCAATTC	GTATGCGAAAATGGCAATTCGCGCACGCACACATACACATACACACATACACATACGCAC
All_9mer_14bp_3067	ATAATGGAAAATGG	TATGCATAATGGAAAATGGTGCGCACGCACACATACACATACACACATACACATACGCAC
All_9mer_14bp_3068	TTCTCCATAATGGA	ATGCATTCTCCATAATGGATGCGCACGCACACATACACATACACACATACACATACGCAC
All_9mer_14bp_3069	TGAGAGTTCTCCAT	TATGCATGAGAGTTCTCCATGCGCACGCACACATACACATACACACATACACATACGCAC
All_9mer_14bp_3070	GTCTCGTGAGAGTT	GTATGCGTCTCGTGAGAGTTGCGCACGCACACATACACATACACACATACACATACGCAC
All_9mer_14bp_3071	AGACCCGTCTCGTG	TATGCAGACCCGTCTCGTGTGCGCACGCACACATACACATACACACATACACATACGCAC
All_9mer_14bp_3072	CACCTCAGACCCGT	TATGCACACCTCAGACCCGTGCGCACGCACACATACACATACACACATACACATACGCAC
All_9mer_14bp_3073	ACGGCCCACCTCAG	TATGCACGGCCCACCTCAGTGCGCACGCACACATACACATACACACATACACATACGCAC
All_9mer_14bp_3074	AGGGATACGGCCCA	TATGCAGGGATACGGCCCATGCGCACGCACACATACACATACACACATACACATACGCAC
All_9mer_14bp_3075	TGGCGGAGGGATAC	TATGCATGGCGGAGGGATACGCGCACGCACACATACACATACACACATACACATACGCAC
All_9mer_14bp_3076	AAGGCTTGGCGGAG	TATGCAAGGCTTGGCGGAGTGCGCACGCACACATACACATACACACATACACATACGCAC
All_9mer_14bp_3077	CACCGAAAGGCTTG	ATGCACACCGAAAGGCTTGTGCGCACGCACACATACACATACACACATACACATACGCAC
All_9mer_14bp_3078	ACTAGACACCGAAA	TATGCACTAGACACCGAAATGCGCACGCACACATACACATACACACATACACATACGCAC
All_9mer_14bp_3079	ACGGTAACTAGACA	TATGCACGGTAACTAGACATGCGCACGCACACATACACATACACACATACACATACGCAC
All_9mer_14bp_3080	TCAATGACGGTAAC	TATGCATCAATGACGGTAACGCGCACGCACACATACACATACACACATACACATACGCAC
All_9mer_14bp_3081	ACCCGTTCAATGAC	GTATGCACCCGTTCAATGACGCGCACGCACACATACACATACACACATACACATACGCAC
All_9mer_14bp_3082	CCTCGCACCCGTTC	TATGCACCTCGCACCCGTTCGCGCACGCACACATACACATACACACATACACATACGCAC
All_9mer_14bp_3083	TCGGTGCCTCGCAC	TATGCATCGGTGCCTCGCACGCGCACGCACACATACACATACACACATACACATACGCAC
All_9mer_14bp_3084	TGTGCATCGGTGCC	TATGCATGTGCATCGGTGCCGCGCACGCACACATACACATACACACATACACATACGCAC
All_9mer_14bp_3085	CCAAAGTGTGCATC	TATGCACCAAAGTGTGCATCGCGCACGCACACATACACATACACACATACACATACGCAC
All_9mer_14bp_3086	TTGGGCCCAAAGTG	ATGCATTGGGCCCAAAGTGTGCGCACGCACACATACACATACACACATACACATACGCAC
All_9mer_14bp_3087	CCTACTTTGGGCCC	TATGCACCTACTTTGGGCCCGCGCACGCACACATACACATACACACATACACATACGCAC
All_9mer_14bp_3088	TGTAAACCTACTTT	TATGCATGTAAACCTACTTTGCGCACGCACACATACACATACACACATACACATACGCAC
All_9mer_14bp_3089	GAACGGTGTAAACC	GTATGCGAACGGTGTAAACCGCGCACGCACACATACACATACACACATACACATACGCAC
All_9mer_14bp_3090	CTCTATGAACGGTG	ATGCACTCTATGAACGGTGTGCGCACGCACACATACACATACACACATACACATACGCAC
All_9mer_14bp_3091	CAGATCCTCTATGA	ATGCACAGATCCTCTATGATGCGCACGCACACATACACATACACACATACACATACGCAC
All_9mer_14bp_3092	TTGCGGCAGATCCT	TATGCATTGCGGCAGATCCTGCGCACGCACACATACACATACACACATACACATACGCAC
All_9mer_14bp_3093	TCGTTTTTGCGGCA	ATGCATCGTTTTTGCGGCATGCGCACGCACACATACACATACACACATACACATACGCAC
All_9mer_14bp_3094	TCCCCTTCGTTTTT	TATGCATCCCCTTCGTTTTTGCGCACGCACACATACACATACACACATACACATACGCAC
All_9mer_14bp_3095	TTCCATTCCCCTTC	TATGCATTCCATTCCCCTTCGCGCACGCACACATACACATACACACATACACATACGCAC
All_9mer_14bp_3096	ATACGTTTCCATTC	GTATGCATACGTTTCCATTCGCGCACGCACACATACACATACACACATACACATACGCAC
All_9mer_14bp_3097	CCACGTATACGTTT	TATGCACCACGTATACGTTTGCGCACGCACACATACACATACACACATACACATACGCAC
All_9mer_14bp_3098	GACGAACCACGTAT	GTATGCGACGAACCACGTATGCGCACGCACACATACACATACACACATACACATACGCAC
All_9mer_14bp_3099	ATCTCGGACGAACC	GTATGCATCTCGGACGAACCGCGCACGCACACATACACATACACACATACACATACGCAC
All_9mer_14bp_3100	GCATCGATCTCGGA	TATGCGCATCGATCTCGGATGCGCACGCACACATACACATACACACATACACATACGCAC
All_9mer_14bp_3101	GCACATGCATCGAT	GTATGCGCACATGCATCGATGCGCACGCACACATACACATACACACATACACATACGCAC
All_9mer_14bp_3102	TTTCTAGCACATGC	TATGCATTTCTAGCACATGCGCGCACGCACACATACACATACACACATACACATACGCAC
All_9mer_14bp_3103	CAAGCTTTTCTAGC	TATGCACAAGCTTTTCTAGCGCGCACGCACACATACACATACACACATACACATACGCAC
All_9mer_14bp_3104	GTCCCTCAAGCTTT	GTATGCGTCCCTCAAGCTTTGCGCACGCACACATACACATACACACATACACATACGCAC
All_9mer_14bp_3105	AGAGTGGTCCCTCA	TATGCAGAGTGGTCCCTCATGCGCACGCACACATACACATACACACATACACATACGCAC
All_9mer_14bp_3106	CGGGGAAGAGTGGT	TATGCACGGGGAAGAGTGGTGCGCACGCACACATACACATACACACATACACATACGCAC
All_9mer_14bp_3107	ATTGCACGGGGAAG	TATGCATTGCACGGGGAAGTGCGCACGCACACATACACATACACACATACACATACGCAC
All_9mer_14bp_3108	AAACCCATTGCACG	TATGCAAACCCATTGCACGTGCGCACGCACACATACACATACACACATACACATACGCAC
All_9mer_14bp_3109	GGAACTAAACCCAT	GTATGCGGAACTAAACCCATGCGCACGCACACATACACATACACACATACACATACGCAC
All_9mer_14bp_3110	AGAAATGGAACTAA	TATGCAGAAATGGAACTAATGCGCACGCACACATACACATACACACATACACATACGCAC
All_9mer_14bp_3111	CTGGTTAGAAATGG	ATGCACTGGTTAGAAATGGTGCGCACGCACACATACACATACACACATACACATACGCAC
All_9mer_14bp_3112	CTACATCTGGTTAG	ATGCACTACATCTGGTTAGTGCGCACGCACACATACACATACACACATACACATACGCAC
All_9mer_14bp_3113	TGTCAACTACATCT	TATGCATGTCAACTACATCTGCGCACGCACACATACACATACACACATACACATACGCAC
All_9mer_14bp_3114	TCATGTTGTCAACT	TATGCATCATGTTGTCAACTGCGCACGCACACATACACATACACACATACACATACGCAC
All_9mer_14bp_3115	AATCGCTCATGTTG	TATGCAATCGCTCATGTTGTGCGCACGCACACATACACATACACACATACACATACGCAC
All_9mer_14bp_3116	AGCATTAATCGCTC	GTATGCAGCATTAATCGCTCGCGCACGCACACATACACATACACACATACACATACGCAC
All_9mer_14bp_3117	GCTCCCAGCATTAA	TATGCGCTCCCAGCATTAATGCGCACGCACACATACACATACACACATACACATACGCAC
All_9mer_14bp_3118	TTCCAGGCTCCCAG	ATGCATTCCAGGCTCCCAGTGCGCACGCACACATACACATACACACATACACATACGCAC
All_9mer_14bp_3119	TCTTAGTTCCAGGC	TATGCATCTTAGTTCCAGGCGCGCACGCACACATACACATACACACATACACATACGCAC
All_9mer_14bp_3120	TAACTATCTTAGTT	TATGCATAACTATCTTAGTTGCGCACGCACACATACACATACACACATACACATACGCAC
All_9mer_14bp_3121	GAGCGTTAACTATC	GTATGCGAGCGTTAACTATCGCGCACGCACACATACACATACACACATACACATACGCAC
All_9mer_14bp_3122	GTCACCGAGCGTTA	TATGCGTCACCGAGCGTTATGCGCACGCACACATACACATACACACATACACATACGCAC
All_9mer_14bp_3123	CCCATTGTCACCGA	ATGCACCCATTGTCACCGATGCGCACGCACACATACACATACACACATACACATACGCAC
All_9mer_14bp_3124	CCAGTCCCCATTGT	TATGCACCAGTCCCCATTGTGCGCACGCACACATACACATACACACATACACATACGCAC
All_9mer_14bp_3125	GTGTGGCCAGTCCC	GTATGCGTGTGGCCAGTCCCGCGCACGCACACATACACATACACACATACACATACGCAC
All_9mer_14bp_3126	GGCCGTGTGTGGCC	GTATGCGGCCGTGTGTGGCCGCGCACGCACACATACACATACACACATACACATACGCAC
All_9mer_14bp_3127	ACAGTGGGCCGTGT	GTATGCACAGTGGGCCGTGTGCGCACGCACACATACACATACACACATACACATACGCAC
All_9mer_14bp_3128	CCTGCTACAGTGGG	ATGCACCTGCTACAGTGGGTGCGCACGCACACATACACATACACACATACACATACGCAC
All_9mer_14bp_3129	AAACAGCCTGCTAC	GTATGCAAACAGCCTGCTACGCGCACGCACACATACACATACACACATACACATACGCAC
All_9mer_14bp_3130	ATTGGAAAACAGCC	GTATGCATTGGAAAACAGCCGCGCACGCACACATACACATACACACATACACATACGCAC
All_9mer_14bp_3131	CCTAGCATTGGAAA	ATGCACCTAGCATTGGAAATGCGCACGCACACATACACATACACACATACACATACGCAC
All_9mer_14bp_3132	TGAAGACCTAGCAT	TATGCATGAAGACCTAGCATGCGCACGCACACATACACATACACACATACACATACGCAC
All_9mer_14bp_3133	CTCTTGTGAAGACC	TATGCACTCTTGTGAAGACCGCGCACGCACACATACACATACACACATACACATACGCAC
All_9mer_14bp_3134	ATAGCCCTCTTGTG	TATGCATAGCCCTCTTGTGTGCGCACGCACACATACACATACACACATACACATACGCAC
All_9mer_14bp_3135	GGTACGATAGCCCT	GTATGCGGTACGATAGCCCTGCGCACGCACACATACACATACACACATACACATACGCAC
All_9mer_14bp_3136	CTTTCAGGTACGAT	TATGCACTTTCAGGTACGATGCGCACGCACACATACACATACACACATACACATACGCAC
All_9mer_14bp_3137	CGACTGCTTTCAGG	ATGCACGACTGCTTTCAGGTGCGCACGCACACATACACATACACACATACACATACGCAC
All_9mer_14bp_3138	AGTGCTCGACTGCT	GTATGCAGTGCTCGACTGCTGCGCACGCACACATACACATACACACATACACATACGCAC
All_9mer_14bp_3139	TTCCGAAGTGCTCG	ATGCATTCCGAAGTGCTCGTGCGCACGCACACATACACATACACACATACACATACGCAC
All_9mer_14bp_3140	CATGTATTCCGAAG	ATGCACATGTATTCCGAAGTGCGCACGCACACATACACATACACACATACACATACGCAC
All_9mer_14bp_3141	GAGCACCATGTATT	GTATGCGAGCACCATGTATTGCGCACGCACACATACACATACACACATACACATACGCAC
All_9mer_14bp_3142	TAGGGGGAGCACCA	ATGCATAGGGGGAGCACCATGCGCACGCACACATACACATACACACATACACATACGCAC
All_9mer_14bp_3143	AGCCACTAGGGGGA	TATGCAGCCACTAGGGGGATGCGCACGCACACATACACATACACACATACACATACGCAC
All_9mer_14bp_3144	ATACGAAGCCACTA	TATGCATACGAAGCCACTATGCGCACGCACACATACACATACACACATACACATACGCAC
All_9mer_14bp_3145	GTTCTGATACGAAG	TATGCGTTCTGATACGAAGTGCGCACGCACACATACACATACACACATACACATACGCAC
All_9mer_14bp_3146	TGGATTGTTCTGAT	TATGCATGGATTGTTCTGATGCGCACGCACACATACACATACACACATACACATACGCAC
All_9mer_14bp_3147	AATCGATGGATTGT	GTATGCAATCGATGGATTGTGCGCACGCACACATACACATACACACATACACATACGCAC
All_9mer_14bp_3148	ATGACAAATCGATG	TATGCATGACAAATCGATGTGCGCACGCACACATACACATACACACATACACATACGCAC
All_9mer_14bp_3149	AGATCCATGACAAA	TATGCAGATCCATGACAAATGCGCACGCACACATACACATACACACATACACATACGCAC
All_9mer_14bp_3150	AGTTTTAGATCCAT	GTATGCAGTTTTAGATCCATGCGCACGCACACATACACATACACACATACACATACGCAC
All_9mer_14bp_3151	GCCCACAGTTTTAG	TATGCGCCCACAGTTTTAGTGCGCACGCACACATACACATACACACATACACATACGCAC
All_9mer_14bp_3152	TGCACTGCCCACAG	ATGCATGCACTGCCCACAGTGCGCACGCACACATACACATACACACATACACATACGCAC
All_9mer_14bp_3153	CGACTTTGCACTGC	TATGCACGACTTTGCACTGCGCGCACGCACACATACACATACACACATACACATACGCAC
All_9mer_14bp_3154	CCGGAACGACTTTG	ATGCACCGGAACGACTTTGTGCGCACGCACACATACACATACACACATACACATACGCAC
All_9mer_14bp_3155	TCCTAGCCGGAACG	ATGCATCCTAGCCGGAACGTGCGCACGCACACATACACATACACACATACACATACGCAC
All_9mer_14bp_3156	TCCTACTCCTAGCC	TATGCATCCTACTCCTAGCCGCGCACGCACACATACACATACACACATACACATACGCAC
All_9mer_14bp_3157	ATGTAGTCCTACTC	GTATGCATGTAGTCCTACTCGCGCACGCACACATACACATACACACATACACATACGCAC
All_9mer_14bp_3158	GTTTGAATGTAGTC	GTATGCGTTTGAATGTAGTCGCGCACGCACACATACACATACACACATACACATACGCAC
All_9mer_14bp_3159	CATGGCGTTTGAAT	TATGCACATGGCGTTTGAATGCGCACGCACACATACACATACACACATACACATACGCAC
All_9mer_14bp_3160	CGAAGTCATGGCGT	TATGCACGAAGTCATGGCGTGCGCACGCACACATACACATACACACATACACATACGCAC
All_9mer_14bp_3161	AGGCATCGAAGTCA	TATGCAGGCATCGAAGTCATGCGCACGCACACATACACATACACACATACACATACGCAC
All_9mer_14bp_3162	TTCTTGAGGCATCG	ATGCATTCTTGAGGCATCGTGCGCACGCACACATACACATACACACATACACATACGCAC
All_9mer_14bp_3163	ATTACATTCTTGAG	TATGCATTACATTCTTGAGTGCGCACGCACACATACACATACACACATACACATACGCAC
All_9mer_14bp_3164	CTCGAGATTACATT	TATGCACTCGAGATTACATTGCGCACGCACACATACACATACACACATACACATACGCAC
All_9mer_14bp_3165	TCAGAGCTCGAGAT	TATGCATCAGAGCTCGAGATGCGCACGCACACATACACATACACACATACACATACGCAC
All_9mer_14bp_3166	TCAAGGTCAGAGCT	TATGCATCAAGGTCAGAGCTGCGCACGCACACATACACATACACACATACACATACGCAC
All_9mer_14bp_3167	AGGCGGTCAAGGTC	GTATGCAGGCGGTCAAGGTCGCGCACGCACACATACACATACACACATACACATACGCAC
All_9mer_14bp_3168	ACAAGTAGGCGGTC	GTATGCACAAGTAGGCGGTCGCGCACGCACACATACACATACACACATACACATACGCAC
All_9mer_14bp_3169	GGGAGTACAAGTAG	TATGCGGGAGTACAAGTAGTGCGCACGCACACATACACATACACACATACACATACGCAC
All_9mer_14bp_3170	GCGCGTGGGAGTAC	GTATGCGCGCGTGGGAGTACGCGCACGCACACATACACATACACACATACACATACGCAC
All_9mer_14bp_3171	TCGCCAGCGCGTGG	ATGCATCGCCAGCGCGTGGTGCGCACGCACACATACACATACACACATACACATACGCAC
All_9mer_14bp_3172	GTCCAATCGCCAGC	GTATGCGTCCAATCGCCAGCGCGCACGCACACATACACATACACACATACACATACGCAC
All_9mer_14bp_3173	GTTATAGTCCAATC	GTATGCGTTATAGTCCAATCGCGCACGCACACATACACATACACACATACACATACGCAC
All_9mer_14bp_3174	GAATTCGTTATAGT	GTATGCGAATTCGTTATAGTGCGCACGCACACATACACATACACACATACACATACGCAC
All_9mer_14bp_3175	AGAGGCGAATTCGT	GTATGCAGAGGCGAATTCGTGCGCACGCACACATACACATACACACATACACATACGCAC
All_9mer_14bp_3176	CAGAGAAGAGGCGA	ATGCACAGAGAAGAGGCGATGCGCACGCACACATACACATACACACATACACATACGCAC
All_9mer_14bp_3177	TCGCGTCAGAGAAG	ATGCATCGCGTCAGAGAAGTGCGCACGCACACATACACATACACACATACACATACGCAC
All_9mer_14bp_3178	CCCTCTTCGCGTCA	ATGCACCCTCTTCGCGTCATGCGCACGCACACATACACATACACACATACACATACGCAC
All_9mer_14bp_3179	ATAAGGCCCTCTTC	GTATGCATAAGGCCCTCTTCGCGCACGCACACATACACATACACACATACACATACGCAC
All_9mer_14bp_3180	AAAGTTATAAGGCC	GTATGCAAAGTTATAAGGCCGCGCACGCACACATACACATACACACATACACATACGCAC
All_9mer_14bp_3181	TAAAACAAAGTTAT	TATGCATAAAACAAAGTTATGCGCACGCACACATACACATACACACATACACATACGCAC
All_9mer_14bp_3182	TTAGACTAAAACAA	ATGCATTAGACTAAAACAATGCGCACGCACACATACACATACACACATACACATACGCAC
All_9mer_14bp_3183	GGTAGGTTAGACTA	TATGCGGTAGGTTAGACTATGCGCACGCACACATACACATACACACATACACATACGCAC
All_9mer_14bp_3184	TTCGTCGGTAGGTT	TATGCATTCGTCGGTAGGTTGCGCACGCACACATACACATACACACATACACATACGCAC
All_9mer_14bp_3185	TATAGTTTCGTCGG	ATGCATATAGTTTCGTCGGTGCGCACGCACACATACACATACACACATACACATACGCAC
All_9mer_14bp_3186	ATTCAATATAGTTT	GTATGCATTCAATATAGTTTGCGCACGCACACATACACATACACACATACACATACGCAC
All_9mer_14bp_3187	CCCGAGATTCAATA	ATGCACCCGAGATTCAATATGCGCACGCACACATACACATACACACATACACATACGCAC
All_9mer_14bp_3188	TACCCTCCCGAGAT	TATGCATACCCTCCCGAGATGCGCACGCACACATACACATACACACATACACATACGCAC
All_9mer_14bp_3189	CCACCATACCCTCC	TATGCACCACCATACCCTCCGCGCACGCACACATACACATACACACATACACATACGCAC
All_9mer_14bp_3190	AGGGGGCCACCATA	TATGCAGGGGGCCACCATATGCGCACGCACACATACACATACACACATACACATACGCAC
All_9mer_14bp_3191	AATGAGAGGGGGCC	GTATGCAATGAGAGGGGGCCGCGCACGCACACATACACATACACACATACACATACGCAC
All_9mer_14bp_3192	AAGTCTAATGAGAG	TATGCAAGTCTAATGAGAGTGCGCACGCACACATACACATACACACATACACATACGCAC
All_9mer_14bp_3193	AGTAGTAAGTCTAA	TATGCAGTAGTAAGTCTAATGCGCACGCACACATACACATACACACATACACATACGCAC
All_9mer_14bp_3194	CCGATGAGTAGTAA	ATGCACCGATGAGTAGTAATGCGCACGCACACATACACATACACACATACACATACGCAC
All_9mer_14bp_3195	TCGCTTCCGATGAG	ATGCATCGCTTCCGATGAGTGCGCACGCACACATACACATACACACATACACATACGCAC
All_9mer_14bp_3196	CATCACTCGCTTCC	TATGCACATCACTCGCTTCCGCGCACGCACACATACACATACACACATACACATACGCAC
All_9mer_14bp_3197	GTTGCCCATCACTC	GTATGCGTTGCCCATCACTCGCGCACGCACACATACACATACACACATACACATACGCAC
All_9mer_14bp_3198	TGACCGGTTGCCCA	ATGCATGACCGGTTGCCCATGCGCACGCACACATACACATACACACATACACATACGCAC
All_9mer_14bp_3199	GCCCTGTGACCGGT	GTATGCGCCCTGTGACCGGTGCGCACGCACACATACACATACACACATACACATACGCAC
All_9mer_14bp_3200	TATTGTGCCCTGTG	ATGCATATTGTGCCCTGTGTGCGCACGCACACATACACATACACACATACACATACGCAC
All_9mer_14bp_3201	GAAGGATATTGTGC	GTATGCGAAGGATATTGTGCGCGCACGCACACATACACATACACACATACACATACGCAC
All_9mer_14bp_3202	TGTAAAGAAGGATA	ATGCATGTAAAGAAGGATATGCGCACGCACACATACACATACACACATACACATACGCAC
All_9mer_14bp_3203	TATTGGTGTAAAGA	ATGCATATTGGTGTAAAGATGCGCACGCACACATACACATACACACATACACATACGCAC
All_9mer_14bp_3204	CCCTTGTATTGGTG	ATGCACCCTTGTATTGGTGTGCGCACGCACACATACACATACACACATACACATACGCAC
All_9mer_14bp_3205	TCCTCACCCTTGTA	ATGCATCCTCACCCTTGTATGCGCACGCACACATACACATACACACATACACATACGCAC
All_9mer_14bp_3206	TGGCGGTCCTCACC	TATGCATGGCGGTCCTCACCGCGCACGCACACATACACATACACACATACACATACGCAC
All_9mer_14bp_3207	CGAGTCTGGCGGTC	TATGCACGAGTCTGGCGGTCGCGCACGCACACATACACATACACACATACACATACGCAC
All_9mer_14bp_3208	ATATCTCGAGTCTG	TATGCATATCTCGAGTCTGTGCGCACGCACACATACACATACACACATACACATACGCAC
All_9mer_14bp_3209	GCCACTATATCTCG	TATGCGCCACTATATCTCGTGCGCACGCACACATACACATACACACATACACATACGCAC
All_9mer_14bp_3210	CGCTTAGCCACTAT	TATGCACGCTTAGCCACTATGCGCACGCACACATACACATACACACATACACATACGCAC
All_9mer_14bp_3211	CTGTGCCGCTTAGC	TATGCACTGTGCCGCTTAGCGCGCACGCACACATACACATACACACATACACATACGCAC
All_9mer_14bp_3212	GCGGGCCTGTGCCG	TATGCGCGGGCCTGTGCCGTGCGCACGCACACATACACATACACACATACACATACGCAC
All_9mer_14bp_3213	TTTGATGCGGGCCT	TATGCATTTGATGCGGGCCTGCGCACGCACACATACACATACACACATACACATACGCAC
All_9mer_14bp_3214	TCCGGATTTGATGC	TATGCATCCGGATTTGATGCGCGCACGCACACATACACATACACACATACACATACGCAC
All_9mer_14bp_3215	GCATGATCCGGATT	GTATGCGCATGATCCGGATTGCGCACGCACACATACACATACACACATACACATACGCAC
All_9mer_14bp_3216	TCATCGGCATGATC	TATGCATCATCGGCATGATCGCGCACGCACACATACACATACACACATACACATACGCAC
All_9mer_14bp_3217	GTTGGGTCATCGGC	GTATGCGTTGGGTCATCGGCGCGCACGCACACATACACATACACACATACACATACGCAC
All_9mer_14bp_3218	ACTGAGGTTGGGTC	GTATGCACTGAGGTTGGGTCGCGCACGCACACATACACATACACACATACACATACGCAC
All_9mer_14bp_3219	AATGTAACTGAGGT	GTATGCAATGTAACTGAGGTGCGCACGCACACATACACATACACACATACACATACGCAC
All_9mer_14bp_3220	GTGTGTAATGTAAC	GTATGCGTGTGTAATGTAACGCGCACGCACACATACACATACACACATACACATACGCAC
All_9mer_14bp_3221	ATTGAAGTGTGTAA	TATGCATTGAAGTGTGTAATGCGCACGCACACATACACATACACACATACACATACGCAC
All_9mer_14bp_3222	GCTAGAATTGAAGT	GTATGCGCTAGAATTGAAGTGCGCACGCACACATACACATACACACATACACATACGCAC
All_9mer_14bp_3223	CGACCAGCTAGAAT	TATGCACGACCAGCTAGAATGCGCACGCACACATACACATACACACATACACATACGCAC
All_9mer_14bp_3224	CGGTACCGACCAGC	TATGCACGGTACCGACCAGCGCGCACGCACACATACACATACACACATACACATACGCAC
All_9mer_14bp_3225	TACCAACGGTACCG	ATGCATACCAACGGTACCGTGCGCACGCACACATACACATACACACATACACATACGCAC
All_9mer_14bp_3226	TATTTCTACCAACG	ATGCATATTTCTACCAACGTGCGCACGCACACATACACATACACACATACACATACGCAC
All_9mer_14bp_3227	GTTACCTATTTCTA	TATGCGTTACCTATTTCTATGCGCACGCACACATACACATACACACATACACATACGCAC
All_9mer_14bp_3228	CCTTGGGTTACCTA	ATGCACCTTGGGTTACCTATGCGCACGCACACATACACATACACACATACACATACGCAC
All_9mer_14bp_3229	GAGAGGCCTTGGGT	GTATGCGAGAGGCCTTGGGTGCGCACGCACACATACACATACACACATACACATACGCAC
All_9mer_14bp_3230	AAGAAAGAGAGGCC	GTATGCAAGAAAGAGAGGCCGCGCACGCACACATACACATACACACATACACATACGCAC
All_9mer_14bp_3231	AGGTTCAAGAAAGA	TATGCAGGTTCAAGAAAGATGCGCACGCACACATACACATACACACATACACATACGCAC
All_9mer_14bp_3232	GTCTTGAGGTTCAA	TATGCGTCTTGAGGTTCAATGCGCACGCACACATACACATACACACATACACATACGCAC
All_9mer_14bp_3233	ACATCGGTCTTGAG	TATGCACATCGGTCTTGAGTGCGCACGCACACATACACATACACACATACACATACGCAC
All_9mer_14bp_3234	TGGGCGACATCGGT	TATGCATGGGCGACATCGGTGCGCACGCACACATACACATACACACATACACATACGCAC
All_9mer_14bp_3235	TCATTATGGGCGAC	TATGCATCATTATGGGCGACGCGCACGCACACATACACATACACACATACACATACGCAC
All_9mer_14bp_3236	ACCACGTCATTATG	TATGCACCACGTCATTATGTGCGCACGCACACATACACATACACACATACACATACGCAC
All_9mer_14bp_3237	CGGAATACCACGTC	TATGCACGGAATACCACGTCGCGCACGCACACATACACATACACACATACACATACGCAC
All_9mer_14bp_3238	TGAGTACGGAATAC	TATGCATGAGTACGGAATACGCGCACGCACACATACACATACACACATACACATACGCAC
All_9mer_14bp_3239	TCATTTTGAGTACG	ATGCATCATTTTGAGTACGTGCGCACGCACACATACACATACACACATACACATACGCAC
All_9mer_14bp_3240	TCTGCATCATTTTG	ATGCATCTGCATCATTTTGTGCGCACGCACACATACACATACACACATACACATACGCAC
All_9mer_14bp_3241	TACCACTCTGCATC	TATGCATACCACTCTGCATCGCGCACGCACACATACACATACACACATACACATACGCAC
All_9mer_14bp_3242	CAGCTGTACCACTC	TATGCACAGCTGTACCACTCGCGCACGCACACATACACATACACACATACACATACGCAC
All_9mer_14bp_3243	CCGGTCCAGCTGTA	ATGCACCGGTCCAGCTGTATGCGCACGCACACATACACATACACACATACACATACGCAC
All_9mer_14bp_3244	TCGATGCCGGTCCA	ATGCATCGATGCCGGTCCATGCGCACGCACACATACACATACACACATACACATACGCAC
All_9mer_14bp_3245	CTCGGCTCGATGCC	TATGCACTCGGCTCGATGCCGCGCACGCACACATACACATACACACATACACATACGCAC
All_9mer_14bp_3246	CGCATGCTCGGCTC	TATGCACGCATGCTCGGCTCGCGCACGCACACATACACATACACACATACACATACGCAC
All_9mer_14bp_3247	CGCTACCGCATGCT	TATGCACGCTACCGCATGCTGCGCACGCACACATACACATACACACATACACATACGCAC
All_9mer_14bp_3248	CCAGAGCGCTACCG	ATGCACCAGAGCGCTACCGTGCGCACGCACACATACACATACACACATACACATACGCAC
All_9mer_14bp_3249	TTGATACCAGAGCG	ATGCATTGATACCAGAGCGTGCGCACGCACACATACACATACACACATACACATACGCAC
All_9mer_14bp_3250	ATAAATTTGATACC	GTATGCATAAATTTGATACCGCGCACGCACACATACACATACACACATACACATACGCAC
All_9mer_14bp_3251	AGTAACATAAATTT	GTATGCAGTAACATAAATTTGCGCACGCACACATACACATACACACATACACATACGCAC
All_9mer_14bp_3252	ATGTTTAGTAACAT	GTATGCATGTTTAGTAACATGCGCACGCACACATACACATACACACATACACATACGCAC
All_9mer_14bp_3253	AGGGGGATGTTTAG	TATGCAGGGGGATGTTTAGTGCGCACGCACACATACACATACACACATACACATACGCAC
All_9mer_14bp_3254	CCTCTAAGGGGGAT	TATGCACCTCTAAGGGGGATGCGCACGCACACATACACATACACACATACACATACGCAC
All_9mer_14bp_3255	GGGCACCCTCTAAG	TATGCGGGCACCCTCTAAGTGCGCACGCACACATACACATACACACATACACATACGCAC
All_9mer_14bp_3256	TAAAGGGGGCACCC	TATGCATAAAGGGGGCACCCGCGCACGCACACATACACATACACACATACACATACGCAC
All_9mer_14bp_3257	CCGCTGTAAAGGGG	ATGCACCGCTGTAAAGGGGTGCGCACGCACACATACACATACACACATACACATACGCAC
All_9mer_14bp_3258	AATACCCCGCTGTA	TATGCAATACCCCGCTGTATGCGCACGCACACATACACATACACACATACACATACGCAC
All_9mer_14bp_3259	CTGACTAATACCCC	TATGCACTGACTAATACCCCGCGCACGCACACATACACATACACACATACACATACGCAC
All_9mer_14bp_3260	CTGGTACTGACTAA	ATGCACTGGTACTGACTAATGCGCACGCACACATACACATACACACATACACATACGCAC
All_9mer_14bp_3261	CGTTGCCTGGTACT	TATGCACGTTGCCTGGTACTGCGCACGCACACATACACATACACACATACACATACGCAC
All_9mer_14bp_3262	ATGACTCGTTGCCT	GTATGCATGACTCGTTGCCTGCGCACGCACACATACACATACACACATACACATACGCAC
All_9mer_14bp_3263	GTGGGCATGACTCG	TATGCGTGGGCATGACTCGTGCGCACGCACACATACACATACACACATACACATACGCAC
All_9mer_14bp_3264	AGAAGTGTGGGCAT	GTATGCAGAAGTGTGGGCATGCGCACGCACACATACACATACACACATACACATACGCAC
All_9mer_14bp_3265	TCAGAGAGAAGTGT	TATGCATCAGAGAGAAGTGTGCGCACGCACACATACACATACACACATACACATACGCAC
All_9mer_14bp_3266	CGTACCTCAGAGAG	ATGCACGTACCTCAGAGAGTGCGCACGCACACATACACATACACACATACACATACGCAC
All_9mer_14bp_3267	GTAGTTCGTACCTC	GTATGCGTAGTTCGTACCTCGCGCACGCACACATACACATACACACATACACATACGCAC
All_9mer_14bp_3268	TCTATGGTAGTTCG	ATGCATCTATGGTAGTTCGTGCGCACGCACACATACACATACACACATACACATACGCAC
All_9mer_14bp_3269	ATTGGTTCTATGGT	GTATGCATTGGTTCTATGGTGCGCACGCACACATACACATACACACATACACATACGCAC
All_9mer_14bp_3270	CGCAAGATTGGTTC	TATGCACGCAAGATTGGTTCGCGCACGCACACATACACATACACACATACACATACGCAC
All_9mer_14bp_3271	ACTACTCGCAAGAT	GTATGCACTACTCGCAAGATGCGCACGCACACATACACATACACACATACACATACGCAC
All_9mer_14bp_3272	CACATTACTACTCG	ATGCACACATTACTACTCGTGCGCACGCACACATACACATACACACATACACATACGCAC
All_9mer_14bp_3273	GTGACTCACATTAC	GTATGCGTGACTCACATTACGCGCACGCACACATACACATACACACATACACATACGCAC
All_9mer_14bp_3274	ACCCGCGTGACTCA	TATGCACCCGCGTGACTCATGCGCACGCACACATACACATACACACATACACATACGCAC
All_9mer_14bp_3275	TGATACACCCGCGT	TATGCATGATACACCCGCGTGCGCACGCACACATACACATACACACATACACATACGCAC
All_9mer_14bp_3276	TAAAGCTGATACAC	TATGCATAAAGCTGATACACGCGCACGCACACATACACATACACACATACACATACGCAC
All_9mer_14bp_3277	CCGGACTAAAGCTG	ATGCACCGGACTAAAGCTGTGCGCACGCACACATACACATACACACATACACATACGCAC
All_9mer_14bp_3278	AGCAATCCGGACTA	TATGCAGCAATCCGGACTATGCGCACGCACACATACACATACACACATACACATACGCAC
All_9mer_14bp_3279	AGTTGAAGCAATCC	GTATGCAGTTGAAGCAATCCGCGCACGCACACATACACATACACACATACACATACGCAC
All_9mer_14bp_3280	GATATGAGTTGAAG	TATGCGATATGAGTTGAAGTGCGCACGCACACATACACATACACACATACACATACGCAC
All_9mer_14bp_3281	GGGAGTGATATGAG	TATGCGGGAGTGATATGAGTGCGCACGCACACATACACATACACACATACACATACGCAC
All_9mer_14bp_3282	ACTGCGGGGAGTGA	TATGCACTGCGGGGAGTGATGCGCACGCACACATACACATACACACATACACATACGCAC
All_9mer_14bp_3283	CTTATCACTGCGGG	ATGCACTTATCACTGCGGGTGCGCACGCACACATACACATACACACATACACATACGCAC
All_9mer_14bp_3284	TCCGCACTTATCAC	TATGCATCCGCACTTATCACGCGCACGCACACATACACATACACACATACACATACGCAC
All_9mer_14bp_3285	TCATTATCCGCACT	TATGCATCATTATCCGCACTGCGCACGCACACATACACATACACACATACACATACGCAC
All_9mer_14bp_3286	TTGTCTTCATTATC	TATGCATTGTCTTCATTATCGCGCACGCACACATACACATACACACATACACATACGCAC
All_9mer_14bp_3287	CCACAATTGTCTTC	TATGCACCACAATTGTCTTCGCGCACGCACACATACACATACACACATACACATACGCAC
All_9mer_14bp_3288	TAAGGACCACAATT	TATGCATAAGGACCACAATTGCGCACGCACACATACACATACACACATACACATACGCAC
All_9mer_14bp_3289	CACATTTAAGGACC	TATGCACACATTTAAGGACCGCGCACGCACACATACACATACACACATACACATACGCAC
All_9mer_14bp_3290	TTCGCTCACATTTA	ATGCATTCGCTCACATTTATGCGCACGCACACATACACATACACACATACACATACGCAC
All_9mer_14bp_3291	ATCCCATTCGCTCA	TATGCATCCCATTCGCTCATGCGCACGCACACATACACATACACACATACACATACGCAC
All_9mer_14bp_3292	CTTAGAATCCCATT	TATGCACTTAGAATCCCATTGCGCACGCACACATACACATACACACATACACATACGCAC
All_9mer_14bp_3293	TCAAGCCTTAGAAT	TATGCATCAAGCCTTAGAATGCGCACGCACACATACACATACACACATACACATACGCAC
All_9mer_14bp_3294	TGATATTCAAGCCT	TATGCATGATATTCAAGCCTGCGCACGCACACATACACATACACACATACACATACGCAC
All_9mer_14bp_3295	TAAGATTGATATTC	TATGCATAAGATTGATATTCGCGCACGCACACATACACATACACACATACACATACGCAC
All_9mer_14bp_3296	CATGTATAAGATTG	ATGCACATGTATAAGATTGTGCGCACGCACACATACACATACACACATACACATACGCAC
All_9mer_14bp_3297	TCGGGCCATGTATA	ATGCATCGGGCCATGTATATGCGCACGCACACATACACATACACACATACACATACGCAC
All_9mer_14bp_3298	GAAGGCTCGGGCCA	TATGCGAAGGCTCGGGCCATGCGCACGCACACATACACATACACACATACACATACGCAC
All_9mer_14bp_3299	AAAGTTGAAGGCTC	GTATGCAAAGTTGAAGGCTCGCGCACGCACACATACACATACACACATACACATACGCAC
All_9mer_14bp_3300	GTCCGAAAAGTTGA	TATGCGTCCGAAAAGTTGATGCGCACGCACACATACACATACACACATACACATACGCAC
All_9mer_14bp_3301	GCATGGGTCCGAAA	TATGCGCATGGGTCCGAAATGCGCACGCACACATACACATACACACATACACATACGCAC
All_9mer_14bp_3302	TCACCTGCATGGGT	TATGCATCACCTGCATGGGTGCGCACGCACACATACACATACACACATACACATACGCAC
All_9mer_14bp_3303	TCCCTCTCACCTGC	TATGCATCCCTCTCACCTGCGCGCACGCACACATACACATACACACATACACATACGCAC
All_9mer_14bp_3304	GGTCTCTCCCTCTC	GTATGCGGTCTCTCCCTCTCGCGCACGCACACATACACATACACACATACACATACGCAC
All_9mer_14bp_3305	CGGCTCGGTCTCTC	TATGCACGGCTCGGTCTCTCGCGCACGCACACATACACATACACACATACACATACGCAC
All_9mer_14bp_3306	CGGATCCGGCTCGG	ATGCACGGATCCGGCTCGGTGCGCACGCACACATACACATACACACATACACATACGCAC
All_9mer_14bp_3307	AGCTCACGGATCCG	TATGCAGCTCACGGATCCGTGCGCACGCACACATACACATACACACATACACATACGCAC
All_9mer_14bp_3308	ATCCAAAGCTCACG	TATGCATCCAAAGCTCACGTGCGCACGCACACATACACATACACACATACACATACGCAC
All_9mer_14bp_3309	TGACCCATCCAAAG	ATGCATGACCCATCCAAAGTGCGCACGCACACATACACATACACACATACACATACGCAC
All_9mer_14bp_3310	ACACGGTGACCCAT	GTATGCACACGGTGACCCATGCGCACGCACACATACACATACACACATACACATACGCAC
All_9mer_14bp_3311	GGGAACACACGGTG	TATGCGGGAACACACGGTGTGCGCACGCACACATACACATACACACATACACATACGCAC
All_9mer_14bp_3312	CTTCTAGGGAACAC	TATGCACTTCTAGGGAACACGCGCACGCACACATACACATACACACATACACATACGCAC
All_9mer_14bp_3313	TTAAAGCTTCTAGG	ATGCATTAAAGCTTCTAGGTGCGCACGCACACATACACATACACACATACACATACGCAC
All_9mer_14bp_3314	GAGTTATTAAAGCT	GTATGCGAGTTATTAAAGCTGCGCACGCACACATACACATACACACATACACATACGCAC
All_9mer_14bp_3315	AATGGAGAGTTATT	GTATGCAATGGAGAGTTATTGCGCACGCACACATACACATACACACATACACATACGCAC
All_9mer_14bp_3316	GACTTAAATGGAGA	TATGCGACTTAAATGGAGATGCGCACGCACACATACACATACACACATACACATACGCAC
All_9mer_14bp_3317	GCGCCTGACTTAAA	TATGCGCGCCTGACTTAAATGCGCACGCACACATACACATACACACATACACATACGCAC
All_9mer_14bp_3318	AGCCAGGCGCCTGA	TATGCAGCCAGGCGCCTGATGCGCACGCACACATACACATACACACATACACATACGCAC
All_9mer_14bp_3319	GCATGTAGCCAGGC	GTATGCGCATGTAGCCAGGCGCGCACGCACACATACACATACACACATACACATACGCAC
All_9mer_14bp_3320	ACGCGCGCATGTAG	TATGCACGCGCGCATGTAGTGCGCACGCACACATACACATACACACATACACATACGCAC
All_9mer_14bp_3321	GACGCTACGCGCGC	GTATGCGACGCTACGCGCGCGCGCACGCACACATACACATACACACATACACATACGCAC
All_9mer_14bp_3322	ATATGGGACGCTAC	GTATGCATATGGGACGCTACGCGCACGCACACATACACATACACACATACACATACGCAC
All_9mer_14bp_3323	TAGATGATATGGGA	ATGCATAGATGATATGGGATGCGCACGCACACATACACATACACACATACACATACGCAC
All_9mer_14bp_3324	ACGTGATAGATGAT	GTATGCACGTGATAGATGATGCGCACGCACACATACACATACACACATACACATACGCAC
All_9mer_14bp_3325	GACCACACGTGATA	TATGCGACCACACGTGATATGCGCACGCACACATACACATACACACATACACATACGCAC
All_9mer_14bp_3326	GAGCAAGACCACAC	GTATGCGAGCAAGACCACACGCGCACGCACACATACACATACACACATACACATACGCAC
All_9mer_14bp_3327	CGGGCCGAGCAAGA	ATGCACGGGCCGAGCAAGATGCGCACGCACACATACACATACACACATACACATACGCAC
All_9mer_14bp_3328	CTTTTGCGGGCCGA	ATGCACTTTTGCGGGCCGATGCGCACGCACACATACACATACACACATACACATACGCAC
All_9mer_14bp_3329	CGGGCCCTTTTGCG	ATGCACGGGCCCTTTTGCGTGCGCACGCACACATACACATACACACATACACATACGCAC
All_9mer_14bp_3330	GGGTTCCGGGCCCT	GTATGCGGGTTCCGGGCCCTGCGCACGCACACATACACATACACACATACACATACGCAC
All_9mer_14bp_3331	CGTCGGGGGTTCCG	ATGCACGTCGGGGGTTCCGTGCGCACGCACACATACACATACACACATACACATACGCAC
All_9mer_14bp_3332	AGCAGACGTCGGGG	TATGCAGCAGACGTCGGGGTGCGCACGCACACATACACATACACACATACACATACGCAC
All_9mer_14bp_3333	AAATGGAGCAGACG	TATGCAAATGGAGCAGACGTGCGCACGCACACATACACATACACACATACACATACGCAC
All_9mer_14bp_3334	GAGCGAAAATGGAG	TATGCGAGCGAAAATGGAGTGCGCACGCACACATACACATACACACATACACATACGCAC
All_9mer_14bp_3335	CACCCCGAGCGAAA	ATGCACACCCCGAGCGAAATGCGCACGCACACATACACATACACACATACACATACGCAC
All_9mer_14bp_3336	TACTACCACCCCGA	ATGCATACTACCACCCCGATGCGCACGCACACATACACATACACACATACACATACGCAC
All_9mer_14bp_3337	CCCGTGTACTACCA	ATGCACCCGTGTACTACCATGCGCACGCACACATACACATACACACATACACATACGCAC
All_9mer_14bp_3338	TAGTGACCCGTGTA	ATGCATAGTGACCCGTGTATGCGCACGCACACATACACATACACACATACACATACGCAC
All_9mer_14bp_3339	AGCGAGTAGTGACC	GTATGCAGCGAGTAGTGACCGCGCACGCACACATACACATACACACATACACATACGCAC
All_9mer_14bp_3340	ACCTTAAGCGAGTA	TATGCACCTTAAGCGAGTATGCGCACGCACACATACACATACACACATACACATACGCAC
All_9mer_14bp_3341	AAGAGAACCTTAAG	TATGCAAGAGAACCTTAAGTGCGCACGCACACATACACATACACACATACACATACGCAC
All_9mer_14bp_3342	GGCCACAAGAGAAC	GTATGCGGCCACAAGAGAACGCGCACGCACACATACACATACACACATACACATACGCAC
All_9mer_14bp_3343	GAATAAGGCCACAA	TATGCGAATAAGGCCACAATGCGCACGCACACATACACATACACACATACACATACGCAC
All_9mer_14bp_3344	ACCGGGGAATAAGG	TATGCACCGGGGAATAAGGTGCGCACGCACACATACACATACACACATACACATACGCAC
All_9mer_14bp_3345	CAAGATACCGGGGA	ATGCACAAGATACCGGGGATGCGCACGCACACATACACATACACACATACACATACGCAC
All_9mer_14bp_3346	GGTTTACAAGATAC	GTATGCGGTTTACAAGATACGCGCACGCACACATACACATACACACATACACATACGCAC
All_9mer_14bp_3347	ATGCTGGGTTTACA	TATGCATGCTGGGTTTACATGCGCACGCACACATACACATACACACATACACATACGCAC
All_9mer_14bp_3348	AATTGTATGCTGGG	TATGCAATTGTATGCTGGGTGCGCACGCACACATACACATACACACATACACATACGCAC
All_9mer_14bp_3349	AGCAGTAATTGTAT	GTATGCAGCAGTAATTGTATGCGCACGCACACATACACATACACACATACACATACGCAC
All_9mer_14bp_3350	GCGGCGAGCAGTAA	TATGCGCGGCGAGCAGTAATGCGCACGCACACATACACATACACACATACACATACGCAC
All_9mer_14bp_3351	GACGTAGCGGCGAG	TATGCGACGTAGCGGCGAGTGCGCACGCACACATACACATACACACATACACATACGCAC
All_9mer_14bp_3352	AAAGCGGACGTAGC	GTATGCAAAGCGGACGTAGCGCGCACGCACACATACACATACACACATACACATACGCAC
All_9mer_14bp_3353	CATTATAAAGCGGA	ATGCACATTATAAAGCGGATGCGCACGCACACATACACATACACACATACACATACGCAC
All_9mer_14bp_3354	GACCTGCATTATAA	TATGCGACCTGCATTATAATGCGCACGCACACATACACATACACACATACACATACGCAC
All_9mer_14bp_3355	CATCCGGACCTGCA	ATGCACATCCGGACCTGCATGCGCACGCACACATACACATACACACATACACATACGCAC
All_9mer_14bp_3356	TATTGTCATCCGGA	ATGCATATTGTCATCCGGATGCGCACGCACACATACACATACACACATACACATACGCAC
All_9mer_14bp_3357	GGCATTTATTGTCA	TATGCGGCATTTATTGTCATGCGCACGCACACATACACATACACACATACACATACGCAC
All_9mer_14bp_3358	AGTTTCGGCATTTA	TATGCAGTTTCGGCATTTATGCGCACGCACACATACACATACACACATACACATACGCAC
All_9mer_14bp_3359	CCTGCGAGTTTCGG	ATGCACCTGCGAGTTTCGGTGCGCACGCACACATACACATACACACATACACATACGCAC
All_9mer_14bp_3360	CTCCTGCCTGCGAG	ATGCACTCCTGCCTGCGAGTGCGCACGCACACATACACATACACACATACACATACGCAC
All_9mer_14bp_3361	CGATGACTCCTGCC	TATGCACGATGACTCCTGCCGCGCACGCACACATACACATACACACATACACATACGCAC
All_9mer_14bp_3362	GAGAACCGATGACT	GTATGCGAGAACCGATGACTGCGCACGCACACATACACATACACACATACACATACGCAC
All_9mer_14bp_3363	GCGAGTGAGAACCG	TATGCGCGAGTGAGAACCGTGCGCACGCACACATACACATACACACATACACATACGCAC
All_9mer_14bp_3364	CCTTGTGCGAGTGA	ATGCACCTTGTGCGAGTGATGCGCACGCACACATACACATACACACATACACATACGCAC
All_9mer_14bp_3365	CCTCGGCCTTGTGC	TATGCACCTCGGCCTTGTGCGCGCACGCACACATACACATACACACATACACATACGCAC
All_9mer_14bp_3366	TCGCACCCTCGGCC	TATGCATCGCACCCTCGGCCGCGCACGCACACATACACATACACACATACACATACGCAC
All_9mer_14bp_3367	TACGAGTCGCACCC	TATGCATACGAGTCGCACCCGCGCACGCACACATACACATACACACATACACATACGCAC
All_9mer_14bp_3368	AACTTCTACGAGTC	GTATGCAACTTCTACGAGTCGCGCACGCACACATACACATACACACATACACATACGCAC
All_9mer_14bp_3369	AATAGTAACTTCTA	TATGCAATAGTAACTTCTATGCGCACGCACACATACACATACACACATACACATACGCAC
All_9mer_14bp_3370	GCGTCCAATAGTAA	TATGCGCGTCCAATAGTAATGCGCACGCACACATACACATACACACATACACATACGCAC
All_9mer_14bp_3371	TAGGACGCGTCCAA	ATGCATAGGACGCGTCCAATGCGCACGCACACATACACATACACACATACACATACGCAC
All_9mer_14bp_3372	CACTTGTAGGACGC	TATGCACACTTGTAGGACGCGCGCACGCACACATACACATACACACATACACATACGCAC
All_9mer_14bp_3373	GAACTACACTTGTA	TATGCGAACTACACTTGTATGCGCACGCACACATACACATACACACATACACATACGCAC
All_9mer_14bp_3374	CAGCATGAACTACA	ATGCACAGCATGAACTACATGCGCACGCACACATACACATACACACATACACATACGCAC
All_9mer_14bp_3375	CGTGGACAGCATGA	ATGCACGTGGACAGCATGATGCGCACGCACACATACACATACACACATACACATACGCAC
All_9mer_14bp_3376	ATGAAACGTGGACA	TATGCATGAAACGTGGACATGCGCACGCACACATACACATACACACATACACATACGCAC
All_9mer_14bp_3377	TAGTACATGAAACG	ATGCATAGTACATGAAACGTGCGCACGCACACATACACATACACACATACACATACGCAC
All_9mer_14bp_3378	GATTCTTAGTACAT	GTATGCGATTCTTAGTACATGCGCACGCACACATACACATACACACATACACATACGCAC
All_9mer_14bp_3379	GGATTGGATTCTTA	TATGCGGATTGGATTCTTATGCGCACGCACACATACACATACACACATACACATACGCAC
All_9mer_14bp_3380	CTGAGAGGATTGGA	ATGCACTGAGAGGATTGGATGCGCACGCACACATACACATACACACATACACATACGCAC
All_9mer_14bp_3381	GTTGCTCTGAGAGG	TATGCGTTGCTCTGAGAGGTGCGCACGCACACATACACATACACACATACACATACGCAC
All_9mer_14bp_3382	CCTTGAGTTGCTCT	TATGCACCTTGAGTTGCTCTGCGCACGCACACATACACATACACACATACACATACGCAC
All_9mer_14bp_3383	CGCCTACCTTGAGT	TATGCACGCCTACCTTGAGTGCGCACGCACACATACACATACACACATACACATACGCAC
All_9mer_14bp_3384	GTAAACCGCCTACC	GTATGCGTAAACCGCCTACCGCGCACGCACACATACACATACACACATACACATACGCAC
All_9mer_14bp_3385	CTATGCGTAAACCG	ATGCACTATGCGTAAACCGTGCGCACGCACACATACACATACACACATACACATACGCAC
All_9mer_14bp_3386	TAAGTTCTATGCGT	TATGCATAAGTTCTATGCGTGCGCACGCACACATACACATACACACATACACATACGCAC
All_9mer_14bp_3387	ACATTCTAAGTTCT	GTATGCACATTCTAAGTTCTGCGCACGCACACATACACATACACACATACACATACGCAC
All_9mer_14bp_3388	GCTTCCACATTCTA	TATGCGCTTCCACATTCTATGCGCACGCACACATACACATACACACATACACATACGCAC
All_9mer_14bp_3389	CATAAGGCTTCCAC	TATGCACATAAGGCTTCCACGCGCACGCACACATACACATACACACATACACATACGCAC
All_9mer_14bp_3390	GGTTTGCATAAGGC	GTATGCGGTTTGCATAAGGCGCGCACGCACACATACACATACACACATACACATACGCAC
All_9mer_14bp_3391	TAGGGGGGTTTGCA	ATGCATAGGGGGGTTTGCATGCGCACGCACACATACACATACACACATACACATACGCAC
All_9mer_14bp_3392	AAGCCTTAGGGGGG	TATGCAAGCCTTAGGGGGGTGCGCACGCACACATACACATACACACATACACATACGCAC
All_9mer_14bp_3393	CCGTGGAAGCCTTA	ATGCACCGTGGAAGCCTTATGCGCACGCACACATACACATACACACATACACATACGCAC
All_9mer_14bp_3394	TAAATGCCGTGGAA	ATGCATAAATGCCGTGGAATGCGCACGCACACATACACATACACACATACACATACGCAC
All_9mer_14bp_3395	TGAGGCTAAATGCC	TATGCATGAGGCTAAATGCCGCGCACGCACACATACACATACACACATACACATACGCAC
All_9mer_14bp_3396	GCGTCATGAGGCTA	TATGCGCGTCATGAGGCTATGCGCACGCACACATACACATACACACATACACATACGCAC
All_9mer_14bp_3397	AGCAATGCGTCATG	TATGCAGCAATGCGTCATGTGCGCACGCACACATACACATACACACATACACATACGCAC
All_9mer_14bp_3398	GGGAATAGCAATGC	GTATGCGGGAATAGCAATGCGCGCACGCACACATACACATACACACATACACATACGCAC
All_9mer_14bp_3399	TAATAGGGGAATAG	ATGCATAATAGGGGAATAGTGCGCACGCACACATACACATACACACATACACATACGCAC
All_9mer_14bp_3400	AAAAAATAATAGGG	TATGCAAAAAATAATAGGGTGCGCACGCACACATACACATACACACATACACATACGCAC
All_9mer_14bp_3401	TTCACGAAAAAATA	ATGCATTCACGAAAAAATATGCGCACGCACACATACACATACACACATACACATACGCAC
All_9mer_14bp_3402	TTTTGCTTCACGAA	ATGCATTTTGCTTCACGAATGCGCACGCACACATACACATACACACATACACATACGCAC
All_9mer_14bp_3403	GGGCATTTTTGCTT	GTATGCGGGCATTTTTGCTTGCGCACGCACACATACACATACACACATACACATACGCAC
All_9mer_14bp_3404	CACCAAGGGCATTT	TATGCACACCAAGGGCATTTGCGCACGCACACATACACATACACACATACACATACGCAC
All_9mer_14bp_3405	CTTCCCCACCAAGG	ATGCACTTCCCCACCAAGGTGCGCACGCACACATACACATACACACATACACATACGCAC
All_9mer_14bp_3406	ACCTACCTTCCCCA	TATGCACCTACCTTCCCCATGCGCACGCACACATACACATACACACATACACATACGCAC
All_9mer_14bp_3407	TTCCCGACCTACCT	TATGCATTCCCGACCTACCTGCGCACGCACACATACACATACACACATACACATACGCAC
All_9mer_14bp_3408	AGGGTGTTCCCGAC	GTATGCAGGGTGTTCCCGACGCGCACGCACACATACACATACACACATACACATACGCAC
All_9mer_14bp_3409	AAGCGGAGGGTGTT	GTATGCAAGCGGAGGGTGTTGCGCACGCACACATACACATACACACATACACATACGCAC
All_9mer_14bp_3410	AACTATAAGCGGAG	TATGCAACTATAAGCGGAGTGCGCACGCACACATACACATACACACATACACATACGCAC
All_9mer_14bp_3411	GTTAGGAACTATAA	TATGCGTTAGGAACTATAATGCGCACGCACACATACACATACACACATACACATACGCAC
All_9mer_14bp_3412	ACTAACGTTAGGAA	TATGCACTAACGTTAGGAATGCGCACGCACACATACACATACACACATACACATACGCAC
All_9mer_14bp_3413	GAGATCACTAACGT	GTATGCGAGATCACTAACGTGCGCACGCACACATACACATACACACATACACATACGCAC
All_9mer_14bp_3414	GTAACCGAGATCAC	GTATGCGTAACCGAGATCACGCGCACGCACACATACACATACACACATACACATACGCAC
All_9mer_14bp_3415	AAACCCGTAACCGA	TATGCAAACCCGTAACCGATGCGCACGCACACATACACATACACACATACACATACGCAC
All_9mer_14bp_3416	ATGGTTAAACCCGT	GTATGCATGGTTAAACCCGTGCGCACGCACACATACACATACACACATACACATACGCAC
All_9mer_14bp_3417	CTGAGTATGGTTAA	ATGCACTGAGTATGGTTAATGCGCACGCACACATACACATACACACATACACATACGCAC
All_9mer_14bp_3418	AGCTCGCTGAGTAT	GTATGCAGCTCGCTGAGTATGCGCACGCACACATACACATACACACATACACATACGCAC
All_9mer_14bp_3419	TACCATAGCTCGCT	TATGCATACCATAGCTCGCTGCGCACGCACACATACACATACACACATACACATACGCAC
All_9mer_14bp_3420	GGCACCTACCATAG	TATGCGGCACCTACCATAGTGCGCACGCACACATACACATACACACATACACATACGCAC
All_9mer_14bp_3421	CTCTATGGCACCTA	ATGCACTCTATGGCACCTATGCGCACGCACACATACACATACACACATACACATACGCAC
All_9mer_14bp_3422	AACGAACTCTATGG	TATGCAACGAACTCTATGGTGCGCACGCACACATACACATACACACATACACATACGCAC
All_9mer_14bp_3423	CATAGAAACGAACT	TATGCACATAGAAACGAACTGCGCACGCACACATACACATACACACATACACATACGCAC
All_9mer_14bp_3424	TAAGTACATAGAAA	ATGCATAAGTACATAGAAATGCGCACGCACACATACACATACACACATACACATACGCAC
All_9mer_14bp_3425	GAGGCTTAAGTACA	TATGCGAGGCTTAAGTACATGCGCACGCACACATACACATACACACATACACATACGCAC
All_9mer_14bp_3426	TGGGGAGAGGCTTA	ATGCATGGGGAGAGGCTTATGCGCACGCACACATACACATACACACATACACATACGCAC
All_9mer_14bp_3427	TCTTAGTGGGGAGA	ATGCATCTTAGTGGGGAGATGCGCACGCACACATACACATACACACATACACATACGCAC
All_9mer_14bp_3428	AAGACTTCTTAGTG	TATGCAAGACTTCTTAGTGTGCGCACGCACACATACACATACACACATACACATACGCAC
All_9mer_14bp_3429	TGCGGGAAGACTTC	TATGCATGCGGGAAGACTTCGCGCACGCACACATACACATACACACATACACATACGCAC
All_9mer_14bp_3430	GAATCTTGCGGGAA	TATGCGAATCTTGCGGGAATGCGCACGCACACATACACATACACACATACACATACGCAC
All_9mer_14bp_3431	GGTGTTGAATCTTG	TATGCGGTGTTGAATCTTGTGCGCACGCACACATACACATACACACATACACATACGCAC
All_9mer_14bp_3432	CGGAGTGGTGTTGA	ATGCACGGAGTGGTGTTGATGCGCACGCACACATACACATACACACATACACATACGCAC
All_9mer_14bp_3433	AGAGTCCGGAGTGG	TATGCAGAGTCCGGAGTGGTGCGCACGCACACATACACATACACACATACACATACGCAC
All_9mer_14bp_3434	CCAGATAGAGTCCG	ATGCACCAGATAGAGTCCGTGCGCACGCACACATACACATACACACATACACATACGCAC
All_9mer_14bp_3435	TAAGGTCCAGATAG	ATGCATAAGGTCCAGATAGTGCGCACGCACACATACACATACACACATACACATACGCAC
All_9mer_14bp_3436	ATAGCATAAGGTCC	GTATGCATAGCATAAGGTCCGCGCACGCACACATACACATACACACATACACATACGCAC
All_9mer_14bp_3437	AGGGCCATAGCATA	TATGCAGGGCCATAGCATATGCGCACGCACACATACACATACACACATACACATACGCAC
All_9mer_14bp_3438	GCGCTAAGGGCCAT	GTATGCGCGCTAAGGGCCATGCGCACGCACACATACACATACACACATACACATACGCAC
All_9mer_14bp_3439	TGCGGGGCGCTAAG	ATGCATGCGGGGCGCTAAGTGCGCACGCACACATACACATACACACATACACATACGCAC
All_9mer_14bp_3440	TCAACATGCGGGGC	TATGCATCAACATGCGGGGCGCGCACGCACACATACACATACACACATACACATACGCAC
All_9mer_14bp_3441	GCGCCGTCAACATG	TATGCGCGCCGTCAACATGTGCGCACGCACACATACACATACACACATACACATACGCAC
All_9mer_14bp_3442	AAAGAAGCGCCGTC	GTATGCAAAGAAGCGCCGTCGCGCACGCACACATACACATACACACATACACATACGCAC
All_9mer_14bp_3443	CGTATCAAAGAAGC	TATGCACGTATCAAAGAAGCGCGCACGCACACATACACATACACACATACACATACGCAC
All_9mer_14bp_3444	AGACAACGTATCAA	TATGCAGACAACGTATCAATGCGCACGCACACATACACATACACACATACACATACGCAC
All_9mer_14bp_3445	TTTTCAAGACAACG	ATGCATTTTCAAGACAACGTGCGCACGCACACATACACATACACACATACACATACGCAC
All_9mer_14bp_3446	TATGCCTTTTCAAG	ATGCATATGCCTTTTCAAGTGCGCACGCACACATACACATACACACATACACATACGCAC
All_9mer_14bp_3447	GCAGCTTATGCCTT	GTATGCGCAGCTTATGCCTTGCGCACGCACACATACACATACACACATACACATACGCAC
All_9mer_14bp_3448	GGGGCGGCAGCTTA	TATGCGGGGCGGCAGCTTATGCGCACGCACACATACACATACACACATACACATACGCAC
All_9mer_14bp_3449	GTAGGAGGGGCGGC	GTATGCGTAGGAGGGGCGGCGCGCACGCACACATACACATACACACATACACATACGCAC
All_9mer_14bp_3450	CAAGGGGTAGGAGG	ATGCACAAGGGGTAGGAGGTGCGCACGCACACATACACATACACACATACACATACGCAC
All_9mer_14bp_3451	ATTCGTCAAGGGGT	GTATGCATTCGTCAAGGGGTGCGCACGCACACATACACATACACACATACACATACGCAC
All_9mer_14bp_3452	GTATAAATTCGTCA	TATGCGTATAAATTCGTCATGCGCACGCACACATACACATACACACATACACATACGCAC
All_9mer_14bp_3453	TCAAGGGTATAAAT	TATGCATCAAGGGTATAAATGCGCACGCACACATACACATACACACATACACATACGCAC
All_9mer_14bp_3454	TACGTCTCAAGGGT	TATGCATACGTCTCAAGGGTGCGCACGCACACATACACATACACACATACACATACGCAC
All_9mer_14bp_3455	TAATTCTACGTCTC	TATGCATAATTCTACGTCTCGCGCACGCACACATACACATACACACATACACATACGCAC
All_9mer_14bp_3456	CAATAATAATTCTA	ATGCACAATAATAATTCTATGCGCACGCACACATACACATACACACATACACATACGCAC
All_9mer_14bp_3457	GAGTGTCAATAATA	TATGCGAGTGTCAATAATATGCGCACGCACACATACACATACACACATACACATACGCAC
All_9mer_14bp_3458	AAGGGCGAGTGTCA	TATGCAAGGGCGAGTGTCATGCGCACGCACACATACACATACACACATACACATACGCAC
All_9mer_14bp_3459	CAGCGTAAGGGCGA	ATGCACAGCGTAAGGGCGATGCGCACGCACACATACACATACACACATACACATACGCAC
All_9mer_14bp_3460	GCCCCGCAGCGTAA	TATGCGCCCCGCAGCGTAATGCGCACGCACACATACACATACACACATACACATACGCAC
All_9mer_14bp_3461	ACAGTTGCCCCGCA	TATGCACAGTTGCCCCGCATGCGCACGCACACATACACATACACACATACACATACGCAC
All_9mer_14bp_3462	TTTGCCACAGTTGC	TATGCATTTGCCACAGTTGCGCGCACGCACACATACACATACACACATACACATACGCAC
All_9mer_14bp_3463	TATGAGTTTGCCAC	TATGCATATGAGTTTGCCACGCGCACGCACACATACACATACACACATACACATACGCAC
All_9mer_14bp_3464	TGATTTTATGAGTT	TATGCATGATTTTATGAGTTGCGCACGCACACATACACATACACACATACACATACGCAC
All_9mer_14bp_3465	AACCGGTGATTTTA	TATGCAACCGGTGATTTTATGCGCACGCACACATACACATACACACATACACATACGCAC
All_9mer_14bp_3466	TAATCAAACCGGTG	ATGCATAATCAAACCGGTGTGCGCACGCACACATACACATACACACATACACATACGCAC
All_9mer_14bp_3467	CCCGCTTAATCAAA	ATGCACCCGCTTAATCAAATGCGCACGCACACATACACATACACACATACACATACGCAC
All_9mer_14bp_3468	ATACATCCCGCTTA	TATGCATACATCCCGCTTATGCGCACGCACACATACACATACACACATACACATACGCAC
All_9mer_14bp_3469	ATAACGATACATCC	GTATGCATAACGATACATCCGCGCACGCACACATACACATACACACATACACATACGCAC
All_9mer_14bp_3470	GAGTTCATAACGAT	GTATGCGAGTTCATAACGATGCGCACGCACACATACACATACACACATACACATACGCAC
All_9mer_14bp_3471	ACAGTGGAGTTCAT	GTATGCACAGTGGAGTTCATGCGCACGCACACATACACATACACACATACACATACGCAC
All_9mer_14bp_3472	GGTAATACAGTGGA	TATGCGGTAATACAGTGGATGCGCACGCACACATACACATACACACATACACATACGCAC
All_9mer_14bp_3473	TACCAAGGTAATAC	TATGCATACCAAGGTAATACGCGCACGCACACATACACATACACACATACACATACGCAC
All_9mer_14bp_3474	AGAAACTACCAAGG	TATGCAGAAACTACCAAGGTGCGCACGCACACATACACATACACACATACACATACGCAC
All_9mer_14bp_3475	ACAAGCAGAAACTA	TATGCACAAGCAGAAACTATGCGCACGCACACATACACATACACACATACACATACGCAC
All_9mer_14bp_3476	TTGCCAACAAGCAG	ATGCATTGCCAACAAGCAGTGCGCACGCACACATACACATACACACATACACATACGCAC
All_9mer_14bp_3477	CCAAGGTTGCCAAC	TATGCACCAAGGTTGCCAACGCGCACGCACACATACACATACACACATACACATACGCAC
All_9mer_14bp_3478	GACGGGCCAAGGTT	GTATGCGACGGGCCAAGGTTGCGCACGCACACATACACATACACACATACACATACGCAC
All_9mer_14bp_3479	TCATACGACGGGCC	TATGCATCATACGACGGGCCGCGCACGCACACATACACATACACACATACACATACGCAC
All_9mer_14bp_3480	GTGGAATCATACGA	TATGCGTGGAATCATACGATGCGCACGCACACATACACATACACACATACACATACGCAC
All_9mer_14bp_3481	GGTTTTGTGGAATC	GTATGCGGTTTTGTGGAATCGCGCACGCACACATACACATACACACATACACATACGCAC
All_9mer_14bp_3482	CATTGAGGTTTTGT	TATGCACATTGAGGTTTTGTGCGCACGCACACATACACATACACACATACACATACGCAC
All_9mer_14bp_3483	CACGCGCATTGAGG	ATGCACACGCGCATTGAGGTGCGCACGCACACATACACATACACACATACACATACGCAC
All_9mer_14bp_3484	AATGGCCACGCGCA	TATGCAATGGCCACGCGCATGCGCACGCACACATACACATACACACATACACATACGCAC
All_9mer_14bp_3485	CATTCAAATGGCCA	ATGCACATTCAAATGGCCATGCGCACGCACACATACACATACACACATACACATACGCAC
All_9mer_14bp_3486	AGAAGACATTCAAA	TATGCAGAAGACATTCAAATGCGCACGCACACATACACATACACACATACACATACGCAC
All_9mer_14bp_3487	CTAAGGAGAAGACA	ATGCACTAAGGAGAAGACATGCGCACGCACACATACACATACACACATACACATACGCAC
All_9mer_14bp_3488	GTCTGACTAAGGAG	TATGCGTCTGACTAAGGAGTGCGCACGCACACATACACATACACACATACACATACGCAC
All_9mer_14bp_3489	GCACAGGTCTGACT	GTATGCGCACAGGTCTGACTGCGCACGCACACATACACATACACACATACACATACGCAC
All_9mer_14bp_3490	AGGATAGCACAGGT	GTATGCAGGATAGCACAGGTGCGCACGCACACATACACATACACACATACACATACGCAC
All_9mer_14bp_3491	GCATCGAGGATAGC	GTATGCGCATCGAGGATAGCGCGCACGCACACATACACATACACACATACACATACGCAC
All_9mer_14bp_3492	CCGAGAGCATCGAG	ATGCACCGAGAGCATCGAGTGCGCACGCACACATACACATACACACATACACATACGCAC
All_9mer_14bp_3493	GCAGTCCCGAGAGC	GTATGCGCAGTCCCGAGAGCGCGCACGCACACATACACATACACACATACACATACGCAC
All_9mer_14bp_3494	CTCCCCGCAGTCCC	TATGCACTCCCCGCAGTCCCGCGCACGCACACATACACATACACACATACACATACGCAC
All_9mer_14bp_3495	CATTCTCTCCCCGC	TATGCACATTCTCTCCCCGCGCGCACGCACACATACACATACACACATACACATACGCAC
All_9mer_14bp_3496	ACGAGACATTCTCT	GTATGCACGAGACATTCTCTGCGCACGCACACATACACATACACACATACACATACGCAC
All_9mer_14bp_3497	TTATTTACGAGACA	ATGCATTATTTACGAGACATGCGCACGCACACATACACATACACACATACACATACGCAC
All_9mer_14bp_3498	TAGCTATTATTTAC	TATGCATAGCTATTATTTACGCGCACGCACACATACACATACACACATACACATACGCAC
All_9mer_14bp_3499	TCACAATAGCTATT	TATGCATCACAATAGCTATTGCGCACGCACACATACACATACACACATACACATACGCAC
All_9mer_14bp_3500	TATACATCACAATA	ATGCATATACATCACAATATGCGCACGCACACATACACATACACACATACACATACGCAC
All_9mer_14bp_3501	AAGTCATATACATC	GTATGCAAGTCATATACATCGCGCACGCACACATACACATACACACATACACATACGCAC
All_9mer_14bp_3502	TCTCGTAAGTCATA	ATGCATCTCGTAAGTCATATGCGCACGCACACATACACATACACACATACACATACGCAC
All_9mer_14bp_3503	TAGTAATCTCGTAA	ATGCATAGTAATCTCGTAATGCGCACGCACACATACACATACACACATACACATACGCAC
All_9mer_14bp_3504	TCTCTATAGTAATC	TATGCATCTCTATAGTAATCGCGCACGCACACATACACATACACACATACACATACGCAC
All_9mer_14bp_3505	ATTCATTCTCTATA	TATGCATTCATTCTCTATATGCGCACGCACACATACACATACACACATACACATACGCAC
All_9mer_14bp_3506	ATTCTAATTCATTC	GTATGCATTCTAATTCATTCGCGCACGCACACATACACATACACACATACACATACGCAC
All_9mer_14bp_3507	TGCACAATTCTAAT	TATGCATGCACAATTCTAATGCGCACGCACACATACACATACACACATACACATACGCAC
All_9mer_14bp_3508	TAATACTGCACAAT	TATGCATAATACTGCACAATGCGCACGCACACATACACATACACACATACACATACGCAC
All_9mer_14bp_3509	CGGTGATAATACTG	ATGCACGGTGATAATACTGTGCGCACGCACACATACACATACACACATACACATACGCAC
All_9mer_14bp_3510	ATTTAACGGTGATA	TATGCATTTAACGGTGATATGCGCACGCACACATACACATACACACATACACATACGCAC
All_9mer_14bp_3511	GGCGATATTTAACG	TATGCGGCGATATTTAACGTGCGCACGCACACATACACATACACACATACACATACGCAC
All_9mer_14bp_3512	CGTCACGGCGATAT	TATGCACGTCACGGCGATATGCGCACGCACACATACACATACACACATACACATACGCAC
All_9mer_14bp_3513	GATTTACGTCACGG	TATGCGATTTACGTCACGGTGCGCACGCACACATACACATACACACATACACATACGCAC
All_9mer_14bp_3514	TCTATTGATTTACG	ATGCATCTATTGATTTACGTGCGCACGCACACATACACATACACACATACACATACGCAC
All_9mer_14bp_3515	CAGGCTTCTATTGA	ATGCACAGGCTTCTATTGATGCGCACGCACACATACACATACACACATACACATACGCAC
All_9mer_14bp_3516	ATGCAGCAGGCTTC	GTATGCATGCAGCAGGCTTCGCGCACGCACACATACACATACACACATACACATACGCAC
All_9mer_14bp_3517	TAGATTATGCAGCA	ATGCATAGATTATGCAGCATGCGCACGCACACATACACATACACACATACACATACGCAC
All_9mer_14bp_3518	ATTATATAGATTAT	GTATGCATTATATAGATTATGCGCACGCACACATACACATACACACATACACATACGCAC
All_9mer_14bp_3519	GCAAAGATTATATA	TATGCGCAAAGATTATATATGCGCACGCACACATACACATACACACATACACATACGCAC
All_9mer_14bp_3520	CTGGCGGCAAAGAT	TATGCACTGGCGGCAAAGATGCGCACGCACACATACACATACACACATACACATACGCAC
All_9mer_14bp_3521	GCCGCGCTGGCGGC	GTATGCGCCGCGCTGGCGGCGCGCACGCACACATACACATACACACATACACATACGCAC
All_9mer_14bp_3522	CTGCTTGCCGCGCT	TATGCACTGCTTGCCGCGCTGCGCACGCACACATACACATACACACATACACATACGCAC
All_9mer_14bp_3523	ATTAAGCTGCTTGC	GTATGCATTAAGCTGCTTGCGCGCACGCACACATACACATACACACATACACATACGCAC
All_9mer_14bp_3524	AACGTTATTAAGCT	GTATGCAACGTTATTAAGCTGCGCACGCACACATACACATACACACATACACATACGCAC
All_9mer_14bp_3525	CAACCCAACGTTAT	TATGCACAACCCAACGTTATGCGCACGCACACATACACATACACACATACACATACGCAC
All_9mer_14bp_3526	AAGAATCAACCCAA	TATGCAAGAATCAACCCAATGCGCACGCACACATACACATACACACATACACATACGCAC
All_9mer_14bp_3527	CGCGCAAAGAATCA	ATGCACGCGCAAAGAATCATGCGCACGCACACATACACATACACACATACACATACGCAC
All_9mer_14bp_3528	CCCCAACGCGCAAA	ATGCACCCCAACGCGCAAATGCGCACGCACACATACACATACACACATACACATACGCAC
All_9mer_14bp_3529	ACAATTCCCCAACG	TATGCACAATTCCCCAACGTGCGCACGCACACATACACATACACACATACACATACGCAC
All_9mer_14bp_3530	GAGCCAACAATTCC	GTATGCGAGCCAACAATTCCGCGCACGCACACATACACATACACACATACACATACGCAC
All_9mer_14bp_3531	CCCGAGGAGCCAAC	TATGCACCCGAGGAGCCAACGCGCACGCACACATACACATACACACATACACATACGCAC
All_9mer_14bp_3532	TCGAGCCCCGAGGA	ATGCATCGAGCCCCGAGGATGCGCACGCACACATACACATACACACATACACATACGCAC
All_9mer_14bp_3533	TCATTTTCGAGCCC	TATGCATCATTTTCGAGCCCGCGCACGCACACATACACATACACACATACACATACGCAC
All_9mer_14bp_3534	CCGCAGTCATTTTC	TATGCACCGCAGTCATTTTCGCGCACGCACACATACACATACACACATACACATACGCAC
All_9mer_14bp_3535	ACTTAGCCGCAGTC	GTATGCACTTAGCCGCAGTCGCGCACGCACACATACACATACACACATACACATACGCAC
All_9mer_14bp_3536	CGCTTTACTTAGCC	TATGCACGCTTTACTTAGCCGCGCACGCACACATACACATACACACATACACATACGCAC
All_9mer_14bp_3537	TTTTTCCGCTTTAC	TATGCATTTTTCCGCTTTACGCGCACGCACACATACACATACACACATACACATACGCAC
All_9mer_14bp_3538	TTTCATTTTTTCCG	ATGCATTTCATTTTTTCCGTGCGCACGCACACATACACATACACACATACACATACGCAC
All_9mer_14bp_3539	AAACCTTTTCATTT	GTATGCAAACCTTTTCATTTGCGCACGCACACATACACATACACACATACACATACGCAC
All_9mer_14bp_3540	TAGGGGAAACCTTT	TATGCATAGGGGAAACCTTTGCGCACGCACACATACACATACACACATACACATACGCAC
All_9mer_14bp_3541	TCCTTGTAGGGGAA	ATGCATCCTTGTAGGGGAATGCGCACGCACACATACACATACACACATACACATACGCAC
All_9mer_14bp_3542	GAGGAATCCTTGTA	TATGCGAGGAATCCTTGTATGCGCACGCACACATACACATACACACATACACATACGCAC
All_9mer_14bp_3543	TGTGAGGAGGAATC	TATGCATGTGAGGAGGAATCGCGCACGCACACATACACATACACACATACACATACGCAC
All_9mer_14bp_3544	CGTGTTTGTGAGGA	ATGCACGTGTTTGTGAGGATGCGCACGCACACATACACATACACACATACACATACGCAC
All_9mer_14bp_3545	CAGCATCGTGTTTG	ATGCACAGCATCGTGTTTGTGCGCACGCACACATACACATACACACATACACATACGCAC
All_9mer_14bp_3546	ACGTCTCAGCATCG	TATGCACGTCTCAGCATCGTGCGCACGCACACATACACATACACACATACACATACGCAC
All_9mer_14bp_3547	GTATTGACGTCTCA	TATGCGTATTGACGTCTCATGCGCACGCACACATACACATACACACATACACATACGCAC
All_9mer_14bp_3548	CTTCATGTATTGAC	TATGCACTTCATGTATTGACGCGCACGCACACATACACATACACACATACACATACGCAC
All_9mer_14bp_3549	AGGCCTCTTCATGT	GTATGCAGGCCTCTTCATGTGCGCACGCACACATACACATACACACATACACATACGCAC
All_9mer_14bp_3550	ATGCCGAGGCCTCT	GTATGCATGCCGAGGCCTCTGCGCACGCACACATACACATACACACATACACATACGCAC
All_9mer_14bp_3551	AGAAGTATGCCGAG	TATGCAGAAGTATGCCGAGTGCGCACGCACACATACACATACACACATACACATACGCAC
All_9mer_14bp_3552	GCTACAAGAAGTAT	GTATGCGCTACAAGAAGTATGCGCACGCACACATACACATACACACATACACATACGCAC
All_9mer_14bp_3553	GGCGTCGCTACAAG	TATGCGGCGTCGCTACAAGTGCGCACGCACACATACACATACACACATACACATACGCAC
All_9mer_14bp_3554	TGCGGCGGCGTCGC	TATGCATGCGGCGGCGTCGCGCGCACGCACACATACACATACACACATACACATACGCAC
All_9mer_14bp_3555	CAGCTGTGCGGCGG	ATGCACAGCTGTGCGGCGGTGCGCACGCACACATACACATACACACATACACATACGCAC
All_9mer_14bp_3556	CTTACTCAGCTGTG	ATGCACTTACTCAGCTGTGTGCGCACGCACACATACACATACACACATACACATACGCAC
All_9mer_14bp_3557	GATGTACTTACTCA	TATGCGATGTACTTACTCATGCGCACGCACACATACACATACACACATACACATACGCAC
All_9mer_14bp_3558	CGACTTGATGTACT	TATGCACGACTTGATGTACTGCGCACGCACACATACACATACACACATACACATACGCAC
All_9mer_14bp_3559	AAGCTGCGACTTGA	TATGCAAGCTGCGACTTGATGCGCACGCACACATACACATACACACATACACATACGCAC
All_9mer_14bp_3560	CTCCCAAAGCTGCG	ATGCACTCCCAAAGCTGCGTGCGCACGCACACATACACATACACACATACACATACGCAC
All_9mer_14bp_3561	ATGTAACTCCCAAA	TATGCATGTAACTCCCAAATGCGCACGCACACATACACATACACACATACACATACGCAC
All_9mer_14bp_3562	ATGGAGATGTAACT	GTATGCATGGAGATGTAACTGCGCACGCACACATACACATACACACATACACATACGCAC
All_9mer_14bp_3563	CGGGAGATGGAGAT	TATGCACGGGAGATGGAGATGCGCACGCACACATACACATACACACATACACATACGCAC
All_9mer_14bp_3564	CTGTTTCGGGAGAT	TATGCACTGTTTCGGGAGATGCGCACGCACACATACACATACACACATACACATACGCAC
All_9mer_14bp_3565	GGCAAGCTGTTTCG	TATGCGGCAAGCTGTTTCGTGCGCACGCACACATACACATACACACATACACATACGCAC
All_9mer_14bp_3566	GGCTTAGGCAAGCT	GTATGCGGCTTAGGCAAGCTGCGCACGCACACATACACATACACACATACACATACGCAC
All_9mer_14bp_3567	CCGGCTGGCTTAGG	ATGCACCGGCTGGCTTAGGTGCGCACGCACACATACACATACACACATACACATACGCAC
All_9mer_14bp_3568	CAGCCGCCGGCTGG	ATGCACAGCCGCCGGCTGGTGCGCACGCACACATACACATACACACATACACATACGCAC
All_9mer_14bp_3569	TCCAACCAGCCGCC	TATGCATCCAACCAGCCGCCGCGCACGCACACATACACATACACACATACACATACGCAC
All_9mer_14bp_3570	TGTAAATCCAACCA	ATGCATGTAAATCCAACCATGCGCACGCACACATACACATACACACATACACATACGCAC
All_9mer_14bp_3571	CTATCCTGTAAATC	TATGCACTATCCTGTAAATCGCGCACGCACACATACACATACACACATACACATACGCAC
All_9mer_14bp_3572	TATAGTCTATCCTG	ATGCATATAGTCTATCCTGTGCGCACGCACACATACACATACACACATACACATACGCAC
All_9mer_14bp_3573	ACGTACTATAGTCT	GTATGCACGTACTATAGTCTGCGCACGCACACATACACATACACACATACACATACGCAC
All_9mer_14bp_3574	CTTTGGACGTACTA	ATGCACTTTGGACGTACTATGCGCACGCACACATACACATACACACATACACATACGCAC
All_9mer_14bp_3575	GCTTCACTTTGGAC	GTATGCGCTTCACTTTGGACGCGCACGCACACATACACATACACACATACACATACGCAC
All_9mer_14bp_3576	TTCGCAGCTTCACT	TATGCATTCGCAGCTTCACTGCGCACGCACACATACACATACACACATACACATACGCAC
All_9mer_14bp_3577	CGCCGATTCGCAGC	TATGCACGCCGATTCGCAGCGCGCACGCACACATACACATACACACATACACATACGCAC
All_9mer_14bp_3578	CGATCTCGCCGATT	TATGCACGATCTCGCCGATTGCGCACGCACACATACACATACACACATACACATACGCAC
All_9mer_14bp_3579	TGTCTCCGATCTCG	ATGCATGTCTCCGATCTCGTGCGCACGCACACATACACATACACACATACACATACGCAC
All_9mer_14bp_3580	CCGTACTGTCTCCG	ATGCACCGTACTGTCTCCGTGCGCACGCACACATACACATACACACATACACATACGCAC
All_9mer_14bp_3581	CTCGAGCCGTACTG	ATGCACTCGAGCCGTACTGTGCGCACGCACACATACACATACACACATACACATACGCAC
All_9mer_14bp_3582	CCCCAGCTCGAGCC	TATGCACCCCAGCTCGAGCCGCGCACGCACACATACACATACACACATACACATACGCAC
All_9mer_14bp_3583	TGAATACCCCAGCT	TATGCATGAATACCCCAGCTGCGCACGCACACATACACATACACACATACACATACGCAC
All_9mer_14bp_3584	TATACATGAATACC	TATGCATATACATGAATACCGCGCACGCACACATACACATACACACATACACATACGCAC
All_9mer_14bp_3585	ATAAGTTATACATG	TATGCATAAGTTATACATGTGCGCACGCACACATACACATACACACATACACATACGCAC
All_9mer_14bp_3586	CTCGGAATAAGTTA	ATGCACTCGGAATAAGTTATGCGCACGCACACATACACATACACACATACACATACGCAC
All_9mer_14bp_3587	TGAGGTCTCGGAAT	TATGCATGAGGTCTCGGAATGCGCACGCACACATACACATACACACATACACATACGCAC
All_9mer_14bp_3588	CGGTTATGAGGTCT	TATGCACGGTTATGAGGTCTGCGCACGCACACATACACATACACACATACACATACGCAC
All_9mer_14bp_3589	ACTGGCCGGTTATG	TATGCACTGGCCGGTTATGTGCGCACGCACACATACACATACACACATACACATACGCAC
All_9mer_14bp_3590	GAATTTACTGGCCG	TATGCGAATTTACTGGCCGTGCGCACGCACACATACACATACACACATACACATACGCAC
All_9mer_14bp_3591	GGCTATGAATTTAC	GTATGCGGCTATGAATTTACGCGCACGCACACATACACATACACACATACACATACGCAC
All_9mer_14bp_3592	CGTAATGGCTATGA	ATGCACGTAATGGCTATGATGCGCACGCACACATACACATACACACATACACATACGCAC
All_9mer_14bp_3593	TAAGTTCGTAATGG	ATGCATAAGTTCGTAATGGTGCGCACGCACACATACACATACACACATACACATACGCAC
All_9mer_14bp_3594	TCGGCGTAAGTTCG	ATGCATCGGCGTAAGTTCGTGCGCACGCACACATACACATACACACATACACATACGCAC
All_9mer_14bp_3595	CGAAGATCGGCGTA	ATGCACGAAGATCGGCGTATGCGCACGCACACATACACATACACACATACACATACGCAC
All_9mer_14bp_3596	CGCATACGAAGATC	TATGCACGCATACGAAGATCGCGCACGCACACATACACATACACACATACACATACGCAC
All_9mer_14bp_3597	TTTTCCCGCATACG	ATGCATTTTCCCGCATACGTGCGCACGCACACATACACATACACACATACACATACGCAC
All_9mer_14bp_3598	TTCAAGTTTTCCCG	ATGCATTCAAGTTTTCCCGTGCGCACGCACACATACACATACACACATACACATACGCAC
All_9mer_14bp_3599	GCAAAATTCAAGTT	GTATGCGCAAAATTCAAGTTGCGCACGCACACATACACATACACACATACACATACGCAC
All_9mer_14bp_3600	GGTAAGGCAAAATT	GTATGCGGTAAGGCAAAATTGCGCACGCACACATACACATACACACATACACATACGCAC
All_9mer_14bp_3601	ACAAGTGGTAAGGC	GTATGCACAAGTGGTAAGGCGCGCACGCACACATACACATACACACATACACATACGCAC
All_9mer_14bp_3602	GATGGGACAAGTGG	TATGCGATGGGACAAGTGGTGCGCACGCACACATACACATACACACATACACATACGCAC
All_9mer_14bp_3603	GTAAATGATGGGAC	GTATGCGTAAATGATGGGACGCGCACGCACACATACACATACACACATACACATACGCAC
All_9mer_14bp_3604	GAATCTGTAAATGA	TATGCGAATCTGTAAATGATGCGCACGCACACATACACATACACACATACACATACGCAC
All_9mer_14bp_3605	ACAGAAGAATCTGT	GTATGCACAGAAGAATCTGTGCGCACGCACACATACACATACACACATACACATACGCAC
All_9mer_14bp_3606	TTATTGACAGAAGA	ATGCATTATTGACAGAAGATGCGCACGCACACATACACATACACACATACACATACGCAC
All_9mer_14bp_3607	TGTGGATTATTGAC	TATGCATGTGGATTATTGACGCGCACGCACACATACACATACACACATACACATACGCAC
All_9mer_14bp_3608	TACAATTGTGGATT	TATGCATACAATTGTGGATTGCGCACGCACACATACACATACACACATACACATACGCAC
All_9mer_14bp_3609	ATTTAGTACAATTG	TATGCATTTAGTACAATTGTGCGCACGCACACATACACATACACACATACACATACGCAC
All_9mer_14bp_3610	TTCTCTATTTAGTA	ATGCATTCTCTATTTAGTATGCGCACGCACACATACACATACACACATACACATACGCAC
All_9mer_14bp_3611	TCGTGGTTCTCTAT	TATGCATCGTGGTTCTCTATGCGCACGCACACATACACATACACACATACACATACGCAC
All_9mer_14bp_3612	GCTCCTTCGTGGTT	GTATGCGCTCCTTCGTGGTTGCGCACGCACACATACACATACACACATACACATACGCAC
All_9mer_14bp_3613	CTAATGGCTCCTTC	TATGCACTAATGGCTCCTTCGCGCACGCACACATACACATACACACATACACATACGCAC
All_9mer_14bp_3614	ACACTACTAATGGC	GTATGCACACTACTAATGGCGCGCACGCACACATACACATACACACATACACATACGCAC
All_9mer_14bp_3615	ACACCTACACTACT	GTATGCACACCTACACTACTGCGCACGCACACATACACATACACACATACACATACGCAC
All_9mer_14bp_3616	GAACGGACACCTAC	GTATGCGAACGGACACCTACGCGCACGCACACATACACATACACACATACACATACGCAC
All_9mer_14bp_3617	ACTTGCGAACGGAC	GTATGCACTTGCGAACGGACGCGCACGCACACATACACATACACACATACACATACGCAC
All_9mer_14bp_3618	ATTGAGACTTGCGA	TATGCATTGAGACTTGCGATGCGCACGCACACATACACATACACACATACACATACGCAC
All_9mer_14bp_3619	CTACCCATTGAGAC	TATGCACTACCCATTGAGACGCGCACGCACACATACACATACACACATACACATACGCAC
All_9mer_14bp_3620	GGCGTTCTACCCAT	GTATGCGGCGTTCTACCCATGCGCACGCACACATACACATACACACATACACATACGCAC
All_9mer_14bp_3621	CTTGAAGGCGTTCT	TATGCACTTGAAGGCGTTCTGCGCACGCACACATACACATACACACATACACATACGCAC
All_9mer_14bp_3622	CTGGACCTTGAAGG	ATGCACTGGACCTTGAAGGTGCGCACGCACACATACACATACACACATACACATACGCAC
All_9mer_14bp_3623	GCAGACCTGGACCT	GTATGCGCAGACCTGGACCTGCGCACGCACACATACACATACACACATACACATACGCAC
All_9mer_14bp_3624	CCTCTCGCAGACCT	TATGCACCTCTCGCAGACCTGCGCACGCACACATACACATACACACATACACATACGCAC
All_9mer_14bp_3625	TTGTTACCTCTCGC	TATGCATTGTTACCTCTCGCGCGCACGCACACATACACATACACACATACACATACGCAC
All_9mer_14bp_3626	GTCAAGTTGTTACC	GTATGCGTCAAGTTGTTACCGCGCACGCACACATACACATACACACATACACATACGCAC
All_9mer_14bp_3627	TCCTCCGTCAAGTT	TATGCATCCTCCGTCAAGTTGCGCACGCACACATACACATACACACATACACATACGCAC
All_9mer_14bp_3628	TCATCGTCCTCCGT	TATGCATCATCGTCCTCCGTGCGCACGCACACATACACATACACACATACACATACGCAC
All_9mer_14bp_3629	ACTTAATCATCGTC	GTATGCACTTAATCATCGTCGCGCACGCACACATACACATACACACATACACATACGCAC
All_9mer_14bp_3630	CTGACGACTTAATC	TATGCACTGACGACTTAATCGCGCACGCACACATACACATACACACATACACATACGCAC
All_9mer_14bp_3631	TTTACACTGACGAC	TATGCATTTACACTGACGACGCGCACGCACACATACACATACACACATACACATACGCAC
All_9mer_14bp_3632	TTCGGTTTTACACT	TATGCATTCGGTTTTACACTGCGCACGCACACATACACATACACACATACACATACGCAC
All_9mer_14bp_3633	TTAGCGTTCGGTTT	TATGCATTAGCGTTCGGTTTGCGCACGCACACATACACATACACACATACACATACGCAC
All_9mer_14bp_3634	GATGGGTTAGCGTT	GTATGCGATGGGTTAGCGTTGCGCACGCACACATACACATACACACATACACATACGCAC
All_9mer_14bp_3635	ACACAGGATGGGTT	GTATGCACACAGGATGGGTTGCGCACGCACACATACACATACACACATACACATACGCAC
All_9mer_14bp_3636	GCGGGCACACAGGA	TATGCGCGGGCACACAGGATGCGCACGCACACATACACATACACACATACACATACGCAC
All_9mer_14bp_3637	GGTCTCGCGGGCAC	GTATGCGGTCTCGCGGGCACGCGCACGCACACATACACATACACACATACACATACGCAC
All_9mer_14bp_3638	CTCATGGGTCTCGC	TATGCACTCATGGGTCTCGCGCGCACGCACACATACACATACACACATACACATACGCAC
All_9mer_14bp_3639	CTTTGCCTCATGGG	ATGCACTTTGCCTCATGGGTGCGCACGCACACATACACATACACACATACACATACGCAC
All_9mer_14bp_3640	TCAGCGCTTTGCCT	TATGCATCAGCGCTTTGCCTGCGCACGCACACATACACATACACACATACACATACGCAC
All_9mer_14bp_3641	CGGTAATCAGCGCT	TATGCACGGTAATCAGCGCTGCGCACGCACACATACACATACACACATACACATACGCAC
All_9mer_14bp_3642	AGGTCACGGTAATC	GTATGCAGGTCACGGTAATCGCGCACGCACACATACACATACACACATACACATACGCAC
All_9mer_14bp_3643	TAGGCCAGGTCACG	ATGCATAGGCCAGGTCACGTGCGCACGCACACATACACATACACACATACACATACGCAC
All_9mer_14bp_3644	ATCCCATAGGCCAG	TATGCATCCCATAGGCCAGTGCGCACGCACACATACACATACACACATACACATACGCAC
All_9mer_14bp_3645	GCATGCATCCCATA	TATGCGCATGCATCCCATATGCGCACGCACACATACACATACACACATACACATACGCAC
All_9mer_14bp_3646	TGGCGGGCATGCAT	TATGCATGGCGGGCATGCATGCGCACGCACACATACACATACACACATACACATACGCAC
All_9mer_14bp_3647	TAATCTTGGCGGGC	TATGCATAATCTTGGCGGGCGCGCACGCACACATACACATACACACATACACATACGCAC
All_9mer_14bp_3648	CCCCATTAATCTTG	ATGCACCCCATTAATCTTGTGCGCACGCACACATACACATACACACATACACATACGCAC
All_9mer_14bp_3649	CGCGTTCCCCATTA	ATGCACGCGTTCCCCATTATGCGCACGCACACATACACATACACACATACACATACGCAC
All_9mer_14bp_3650	AGGGTACGCGTTCC	GTATGCAGGGTACGCGTTCCGCGCACGCACACATACACATACACACATACACATACGCAC
All_9mer_14bp_3651	GTCTTTAGGGTACG	TATGCGTCTTTAGGGTACGTGCGCACGCACACATACACATACACACATACACATACGCAC
All_9mer_14bp_3652	GAGAGTGTCTTTAG	TATGCGAGAGTGTCTTTAGTGCGCACGCACACATACACATACACACATACACATACGCAC
All_9mer_14bp_3653	GATGCCGAGAGTGT	GTATGCGATGCCGAGAGTGTGCGCACGCACACATACACATACACACATACACATACGCAC
All_9mer_14bp_3654	AGCTAAGATGCCGA	TATGCAGCTAAGATGCCGATGCGCACGCACACATACACATACACACATACACATACGCAC
All_9mer_14bp_3655	TTGTCCAGCTAAGA	ATGCATTGTCCAGCTAAGATGCGCACGCACACATACACATACACACATACACATACGCAC
All_9mer_14bp_3656	CGGACCTTGTCCAG	ATGCACGGACCTTGTCCAGTGCGCACGCACACATACACATACACACATACACATACGCAC
All_9mer_14bp_3657	CTTCCGCGGACCTT	TATGCACTTCCGCGGACCTTGCGCACGCACACATACACATACACACATACACATACGCAC
All_9mer_14bp_3658	GCATTGCTTCCGCG	TATGCGCATTGCTTCCGCGTGCGCACGCACACATACACATACACACATACACATACGCAC
All_9mer_14bp_3659	TGTCCGGCATTGCT	TATGCATGTCCGGCATTGCTGCGCACGCACACATACACATACACACATACACATACGCAC
All_9mer_14bp_3660	GCGATTTGTCCGGC	GTATGCGCGATTTGTCCGGCGCGCACGCACACATACACATACACACATACACATACGCAC
All_9mer_14bp_3661	TCTTGAGCGATTTG	ATGCATCTTGAGCGATTTGTGCGCACGCACACATACACATACACACATACACATACGCAC
All_9mer_14bp_3662	ACTGAGTCTTGAGC	GTATGCACTGAGTCTTGAGCGCGCACGCACACATACACATACACACATACACATACGCAC
All_9mer_14bp_3663	TGACGTACTGAGTC	TATGCATGACGTACTGAGTCGCGCACGCACACATACACATACACACATACACATACGCAC
All_9mer_14bp_3664	CGGATCTGACGTAC	TATGCACGGATCTGACGTACGCGCACGCACACATACACATACACACATACACATACGCAC
All_9mer_14bp_3665	TCCCGTCGGATCTG	ATGCATCCCGTCGGATCTGTGCGCACGCACACATACACATACACACATACACATACGCAC
All_9mer_14bp_3666	GATGGATCCCGTCG	TATGCGATGGATCCCGTCGTGCGCACGCACACATACACATACACACATACACATACGCAC
All_9mer_14bp_3667	GTAGGCGATGGATC	GTATGCGTAGGCGATGGATCGCGCACGCACACATACACATACACACATACACATACGCAC
All_9mer_14bp_3668	GCCTGGGTAGGCGA	TATGCGCCTGGGTAGGCGATGCGCACGCACACATACACATACACACATACACATACGCAC
All_9mer_14bp_3669	TGTAGGGCCTGGGT	TATGCATGTAGGGCCTGGGTGCGCACGCACACATACACATACACACATACACATACGCAC
All_9mer_14bp_3670	CCTGTTTGTAGGGC	TATGCACCTGTTTGTAGGGCGCGCACGCACACATACACATACACACATACACATACGCAC
All_9mer_14bp_3671	CGAAGCCCTGTTTG	ATGCACGAAGCCCTGTTTGTGCGCACGCACACATACACATACACACATACACATACGCAC
All_9mer_14bp_3672	TCGCAACGAAGCCC	TATGCATCGCAACGAAGCCCGCGCACGCACACATACACATACACACATACACATACGCAC
All_9mer_14bp_3673	GTAGTGTCGCAACG	TATGCGTAGTGTCGCAACGTGCGCACGCACACATACACATACACACATACACATACGCAC
All_9mer_14bp_3674	CCGGTCGTAGTGTC	TATGCACCGGTCGTAGTGTCGCGCACGCACACATACACATACACACATACACATACGCAC
All_9mer_14bp_3675	TCGAATCCGGTCGT	TATGCATCGAATCCGGTCGTGCGCACGCACACATACACATACACACATACACATACGCAC
All_9mer_14bp_3676	TGATCGTCGAATCC	TATGCATGATCGTCGAATCCGCGCACGCACACATACACATACACACATACACATACGCAC
All_9mer_14bp_3677	TGAGCATGATCGTC	TATGCATGAGCATGATCGTCGCGCACGCACACATACACATACACACATACACATACGCAC
All_9mer_14bp_3678	AGGAACTGAGCATG	TATGCAGGAACTGAGCATGTGCGCACGCACACATACACATACACACATACACATACGCAC
All_9mer_14bp_3679	TTCAGTAGGAACTG	ATGCATTCAGTAGGAACTGTGCGCACGCACACATACACATACACACATACACATACGCAC
All_9mer_14bp_3680	TTAACCTTCAGTAG	ATGCATTAACCTTCAGTAGTGCGCACGCACACATACACATACACACATACACATACGCAC
All_9mer_14bp_3681	AAGAGTTTAACCTT	GTATGCAAGAGTTTAACCTTGCGCACGCACACATACACATACACACATACACATACGCAC
All_9mer_14bp_3682	ACGGTAAAGAGTTT	GTATGCACGGTAAAGAGTTTGCGCACGCACACATACACATACACACATACACATACGCAC
All_9mer_14bp_3683	GGCCTAACGGTAAA	TATGCGGCCTAACGGTAAATGCGCACGCACACATACACATACACACATACACATACGCAC
All_9mer_14bp_3684	AAGTGGGGCCTAAC	GTATGCAAGTGGGGCCTAACGCGCACGCACACATACACATACACACATACACATACGCAC
All_9mer_14bp_3685	CGTCACAAGTGGGG	ATGCACGTCACAAGTGGGGTGCGCACGCACACATACACATACACACATACACATACGCAC
All_9mer_14bp_3686	ATATTGCGTCACAA	TATGCATATTGCGTCACAATGCGCACGCACACATACACATACACACATACACATACGCAC
All_9mer_14bp_3687	TCAGCCATATTGCG	ATGCATCAGCCATATTGCGTGCGCACGCACACATACACATACACACATACACATACGCAC
All_9mer_14bp_3688	AAAAGATCAGCCAT	GTATGCAAAAGATCAGCCATGCGCACGCACACATACACATACACACATACACATACGCAC
All_9mer_14bp_3689	TGAAAGAAAAGATC	TATGCATGAAAGAAAAGATCGCGCACGCACACATACACATACACACATACACATACGCAC
All_9mer_14bp_3690	GCATTTTGAAAGAA	TATGCGCATTTTGAAAGAATGCGCACGCACACATACACATACACACATACACATACGCAC
All_9mer_14bp_3691	TTACCGGCATTTTG	ATGCATTACCGGCATTTTGTGCGCACGCACACATACACATACACACATACACATACGCAC
All_9mer_14bp_3692	CCGCCCTTACCGGC	TATGCACCGCCCTTACCGGCGCGCACGCACACATACACATACACACATACACATACGCAC
All_9mer_14bp_3693	CAGAAACCGCCCTT	TATGCACAGAAACCGCCCTTGCGCACGCACACATACACATACACACATACACATACGCAC
All_9mer_14bp_3694	GCTGACCAGAAACC	GTATGCGCTGACCAGAAACCGCGCACGCACACATACACATACACACATACACATACGCAC
All_9mer_14bp_3695	GCGCCTGCTGACCA	TATGCGCGCCTGCTGACCATGCGCACGCACACATACACATACACACATACACATACGCAC
All_9mer_14bp_3696	GACATGGCGCCTGC	GTATGCGACATGGCGCCTGCGCGCACGCACACATACACATACACACATACACATACGCAC
All_9mer_14bp_3697	ACTTGGGACATGGC	GTATGCACTTGGGACATGGCGCGCACGCACACATACACATACACACATACACATACGCAC
All_9mer_14bp_3698	AGAATGACTTGGGA	TATGCAGAATGACTTGGGATGCGCACGCACACATACACATACACACATACACATACGCAC
All_9mer_14bp_3699	CATGCTAGAATGAC	TATGCACATGCTAGAATGACGCGCACGCACACATACACATACACACATACACATACGCAC
All_9mer_14bp_3700	AACAAGCATGCTAG	TATGCAACAAGCATGCTAGTGCGCACGCACACATACACATACACACATACACATACGCAC
All_9mer_14bp_3701	TCCGAGAACAAGCA	ATGCATCCGAGAACAAGCATGCGCACGCACACATACACATACACACATACACATACGCAC
All_9mer_14bp_3702	CTCTAGTCCGAGAA	ATGCACTCTAGTCCGAGAATGCGCACGCACACATACACATACACACATACACATACGCAC
All_9mer_14bp_3703	CGTTTTCTCTAGTC	TATGCACGTTTTCTCTAGTCGCGCACGCACACATACACATACACACATACACATACGCAC
All_9mer_14bp_3704	AACGTACGTTTTCT	GTATGCAACGTACGTTTTCTGCGCACGCACACATACACATACACACATACACATACGCAC
All_9mer_14bp_3705	TGATCGAACGTACG	ATGCATGATCGAACGTACGTGCGCACGCACACATACACATACACACATACACATACGCAC
All_9mer_14bp_3706	GGTACATGATCGAA	TATGCGGTACATGATCGAATGCGCACGCACACATACACATACACACATACACATACGCAC
All_9mer_14bp_3707	AAGATAGGTACATG	TATGCAAGATAGGTACATGTGCGCACGCACACATACACATACACACATACACATACGCAC
All_9mer_14bp_3708	CGGTAGAAGATAGG	ATGCACGGTAGAAGATAGGTGCGCACGCACACATACACATACACACATACACATACGCAC
All_9mer_14bp_3709	TGAACCCGGTAGAA	ATGCATGAACCCGGTAGAATGCGCACGCACACATACACATACACACATACACATACGCAC
All_9mer_14bp_3710	GTACGCTGAACCCG	TATGCGTACGCTGAACCCGTGCGCACGCACACATACACATACACACATACACATACGCAC
All_9mer_14bp_3711	TTTATAGTACGCTG	ATGCATTTATAGTACGCTGTGCGCACGCACACATACACATACACACATACACATACGCAC
All_9mer_14bp_3712	TACAGATTTATAGT	TATGCATACAGATTTATAGTGCGCACGCACACATACACATACACACATACACATACGCAC
All_9mer_14bp_3713	CCTCTCTACAGATT	TATGCACCTCTCTACAGATTGCGCACGCACACATACACATACACACATACACATACGCAC
All_9mer_14bp_3714	CACTATCCTCTCTA	ATGCACACTATCCTCTCTATGCGCACGCACACATACACATACACACATACACATACGCAC
All_9mer_14bp_3715	AGTTCTCACTATCC	GTATGCAGTTCTCACTATCCGCGCACGCACACATACACATACACACATACACATACGCAC
All_9mer_14bp_3716	ACGTAAAGTTCTCA	TATGCACGTAAAGTTCTCATGCGCACGCACACATACACATACACACATACACATACGCAC
All_9mer_14bp_3717	CACCCGACGTAAAG	ATGCACACCCGACGTAAAGTGCGCACGCACACATACACATACACACATACACATACGCAC
All_9mer_14bp_3718	TGAGGCCACCCGAC	TATGCATGAGGCCACCCGACGCGCACGCACACATACACATACACACATACACATACGCAC
All_9mer_14bp_3719	GTTCCCTGAGGCCA	TATGCGTTCCCTGAGGCCATGCGCACGCACACATACACATACACACATACACATACGCAC
All_9mer_14bp_3720	AATCGTGTTCCCTG	TATGCAATCGTGTTCCCTGTGCGCACGCACACATACACATACACACATACACATACGCAC
All_9mer_14bp_3721	TTAGAAAATCGTGT	TATGCATTAGAAAATCGTGTGCGCACGCACACATACACATACACACATACACATACGCAC
All_9mer_14bp_3722	CGCAAGTTAGAAAA	ATGCACGCAAGTTAGAAAATGCGCACGCACACATACACATACACACATACACATACGCAC
All_9mer_14bp_3723	CATTAGCGCAAGTT	TATGCACATTAGCGCAAGTTGCGCACGCACACATACACATACACACATACACATACGCAC
All_9mer_14bp_3724	GCGCATCATTAGCG	TATGCGCGCATCATTAGCGTGCGCACGCACACATACACATACACACATACACATACGCAC
All_9mer_14bp_3725	ACGCATGCGCATCA	TATGCACGCATGCGCATCATGCGCACGCACACATACACATACACACATACACATACGCAC
All_9mer_14bp_3726	TCTGGCACGCATGC	TATGCATCTGGCACGCATGCGCGCACGCACACATACACATACACACATACACATACGCAC
All_9mer_14bp_3727	CGGTTATCTGGCAC	TATGCACGGTTATCTGGCACGCGCACGCACACATACACATACACACATACACATACGCAC
All_9mer_14bp_3728	TTACGACGGTTATC	TATGCATTACGACGGTTATCGCGCACGCACACATACACATACACACATACACATACGCAC
All_9mer_14bp_3729	GTGGTATTACGACG	TATGCGTGGTATTACGACGTGCGCACGCACACATACACATACACACATACACATACGCAC
All_9mer_14bp_3730	GACTCTGTGGTATT	GTATGCGACTCTGTGGTATTGCGCACGCACACATACACATACACACATACACATACGCAC
All_9mer_14bp_3731	TTGTATGACTCTGT	TATGCATTGTATGACTCTGTGCGCACGCACACATACACATACACACATACACATACGCAC
All_9mer_14bp_3732	TGGGTATTGTATGA	ATGCATGGGTATTGTATGATGCGCACGCACACATACACATACACACATACACATACGCAC
All_9mer_14bp_3733	AGGGATTGGGTATT	GTATGCAGGGATTGGGTATTGCGCACGCACACATACACATACACACATACACATACGCAC
All_9mer_14bp_3734	CCCCTGAGGGATTG	ATGCACCCCTGAGGGATTGTGCGCACGCACACATACACATACACACATACACATACGCAC
All_9mer_14bp_3735	TGTGGACCCCTGAG	ATGCATGTGGACCCCTGAGTGCGCACGCACACATACACATACACACATACACATACGCAC
All_9mer_14bp_3736	TACAGATGTGGACC	TATGCATACAGATGTGGACCGCGCACGCACACATACACATACACACATACACATACGCAC
All_9mer_14bp_3737	CAAAGATACAGATG	ATGCACAAAGATACAGATGTGCGCACGCACACATACACATACACACATACACATACGCAC
All_9mer_14bp_3738	GTGGAGCAAAGATA	TATGCGTGGAGCAAAGATATGCGCACGCACACATACACATACACACATACACATACGCAC
All_9mer_14bp_3739	ACACGGGTGGAGCA	TATGCACACGGGTGGAGCATGCGCACGCACACATACACATACACACATACACATACGCAC
All_9mer_14bp_3740	TAAAAAACACGGGT	TATGCATAAAAAACACGGGTGCGCACGCACACATACACATACACACATACACATACGCAC
All_9mer_14bp_3741	CTCAGCTAAAAAAC	TATGCACTCAGCTAAAAAACGCGCACGCACACATACACATACACACATACACATACGCAC
All_9mer_14bp_3742	ATCCGACTCAGCTA	TATGCATCCGACTCAGCTATGCGCACGCACACATACACATACACACATACACATACGCAC
All_9mer_14bp_3743	ATTATAATCCGACT	GTATGCATTATAATCCGACTGCGCACGCACACATACACATACACACATACACATACGCAC
All_9mer_14bp_3744	TTGAGAATTATAAT	TATGCATTGAGAATTATAATGCGCACGCACACATACACATACACACATACACATACGCAC
All_9mer_14bp_3745	AATAGCTTGAGAAT	GTATGCAATAGCTTGAGAATGCGCACGCACACATACACATACACACATACACATACGCAC
All_9mer_14bp_3746	ACTGGCAATAGCTT	GTATGCACTGGCAATAGCTTGCGCACGCACACATACACATACACACATACACATACGCAC
All_9mer_14bp_3747	AACATTACTGGCAA	TATGCAACATTACTGGCAATGCGCACGCACACATACACATACACACATACACATACGCAC
All_9mer_14bp_3748	GCCTCCAACATTAC	GTATGCGCCTCCAACATTACGCGCACGCACACATACACATACACACATACACATACGCAC
All_9mer_14bp_3749	GAGCTCGCCTCCAA	TATGCGAGCTCGCCTCCAATGCGCACGCACACATACACATACACACATACACATACGCAC
All_9mer_14bp_3750	TGAGTTGAGCTCGC	TATGCATGAGTTGAGCTCGCGCGCACGCACACATACACATACACACATACACATACGCAC
All_9mer_14bp_3751	AACACCTGAGTTGA	TATGCAACACCTGAGTTGATGCGCACGCACACATACACATACACACATACACATACGCAC
All_9mer_14bp_3752	ACGTGAAACACCTG	TATGCACGTGAAACACCTGTGCGCACGCACACATACACATACACACATACACATACGCAC
All_9mer_14bp_3753	TCCGCAACGTGAAA	ATGCATCCGCAACGTGAAATGCGCACGCACACATACACATACACACATACACATACGCAC
All_9mer_14bp_3754	CCCATATCCGCAAC	TATGCACCCATATCCGCAACGCGCACGCACACATACACATACACACATACACATACGCAC
All_9mer_14bp_3755	TAGTACCCCATATC	TATGCATAGTACCCCATATCGCGCACGCACACATACACATACACACATACACATACGCAC
All_9mer_14bp_3756	GTCATGTAGTACCC	GTATGCGTCATGTAGTACCCGCGCACGCACACATACACATACACACATACACATACGCAC
All_9mer_14bp_3757	TGAGGAGTCATGTA	ATGCATGAGGAGTCATGTATGCGCACGCACACATACACATACACACATACACATACGCAC
All_9mer_14bp_3758	GCGGTATGAGGAGT	GTATGCGCGGTATGAGGAGTGCGCACGCACACATACACATACACACATACACATACGCAC
All_9mer_14bp_3759	GATCCTGCGGTATG	TATGCGATCCTGCGGTATGTGCGCACGCACACATACACATACACACATACACATACGCAC
All_9mer_14bp_3760	GACTTAGATCCTGC	GTATGCGACTTAGATCCTGCGCGCACGCACACATACACATACACACATACACATACGCAC
All_9mer_14bp_3761	TCCTACGACTTAGA	ATGCATCCTACGACTTAGATGCGCACGCACACATACACATACACACATACACATACGCAC
All_9mer_14bp_3762	TGTTGGTCCTACGA	ATGCATGTTGGTCCTACGATGCGCACGCACACATACACATACACACATACACATACGCAC
All_9mer_14bp_3763	TACTTCTGTTGGTC	TATGCATACTTCTGTTGGTCGCGCACGCACACATACACATACACACATACACATACGCAC
All_9mer_14bp_3764	GATAGCTACTTCTG	TATGCGATAGCTACTTCTGTGCGCACGCACACATACACATACACACATACACATACGCAC
All_9mer_14bp_3765	TACAGTGATAGCTA	ATGCATACAGTGATAGCTATGCGCACGCACACATACACATACACACATACACATACGCAC
All_9mer_14bp_3766	TCGCCATACAGTGA	ATGCATCGCCATACAGTGATGCGCACGCACACATACACATACACACATACACATACGCAC
All_9mer_14bp_3767	ACCCCGTCGCCATA	TATGCACCCCGTCGCCATATGCGCACGCACACATACACATACACACATACACATACGCAC
All_9mer_14bp_3768	GGGAACACCCCGTC	GTATGCGGGAACACCCCGTCGCGCACGCACACATACACATACACACATACACATACGCAC
All_9mer_14bp_3769	ATACGGGGGAACAC	GTATGCATACGGGGGAACACGCGCACGCACACATACACATACACACATACACATACGCAC
All_9mer_14bp_3770	AGCCCGATACGGGG	TATGCAGCCCGATACGGGGTGCGCACGCACACATACACATACACACATACACATACGCAC
All_9mer_14bp_3771	CTTGGCAGCCCGAT	TATGCACTTGGCAGCCCGATGCGCACGCACACATACACATACACACATACACATACGCAC
All_9mer_14bp_3772	CTAAAGCTTGGCAG	ATGCACTAAAGCTTGGCAGTGCGCACGCACACATACACATACACACATACACATACGCAC
All_9mer_14bp_3773	GGCAGTCTAAAGCT	GTATGCGGCAGTCTAAAGCTGCGCACGCACACATACACATACACACATACACATACGCAC
All_9mer_14bp_3774	ACCTCAGGCAGTCT	GTATGCACCTCAGGCAGTCTGCGCACGCACACATACACATACACACATACACATACGCAC
All_9mer_14bp_3775	TGTGTAACCTCAGG	ATGCATGTGTAACCTCAGGTGCGCACGCACACATACACATACACACATACACATACGCAC
All_9mer_14bp_3776	TTAGACTGTGTAAC	TATGCATTAGACTGTGTAACGCGCACGCACACATACACATACACACATACACATACGCAC
All_9mer_14bp_3777	TGAGCTTTAGACTG	ATGCATGAGCTTTAGACTGTGCGCACGCACACATACACATACACACATACACATACGCAC
All_9mer_14bp_3778	CAATTTTGAGCTTT	TATGCACAATTTTGAGCTTTGCGCACGCACACATACACATACACACATACACATACGCAC
All_9mer_14bp_3779	TCCCGACAATTTTG	ATGCATCCCGACAATTTTGTGCGCACGCACACATACACATACACACATACACATACGCAC
All_9mer_14bp_3780	CGAGAATCCCGACA	ATGCACGAGAATCCCGACATGCGCACGCACACATACACATACACACATACACATACGCAC
All_9mer_14bp_3781	CAGCGCCGAGAATC	TATGCACAGCGCCGAGAATCGCGCACGCACACATACACATACACACATACACATACGCAC
All_9mer_14bp_3782	AGGTTGCAGCGCCG	TATGCAGGTTGCAGCGCCGTGCGCACGCACACATACACATACACACATACACATACGCAC
All_9mer_14bp_3783	AAGAGAAGGTTGCA	TATGCAAGAGAAGGTTGCATGCGCACGCACACATACACATACACACATACACATACGCAC
All_9mer_14bp_3784	CAGGAAAAGAGAAG	ATGCACAGGAAAAGAGAAGTGCGCACGCACACATACACATACACACATACACATACGCAC
All_9mer_14bp_3785	GTGGATCAGGAAAA	TATGCGTGGATCAGGAAAATGCGCACGCACACATACACATACACACATACACATACGCAC
All_9mer_14bp_3786	ATCGTGGTGGATCA	TATGCATCGTGGTGGATCATGCGCACGCACACATACACATACACACATACACATACGCAC
All_9mer_14bp_3787	TCCCATATCGTGGT	TATGCATCCCATATCGTGGTGCGCACGCACACATACACATACACACATACACATACGCAC
All_9mer_14bp_3788	GACTTTTCCCATAT	GTATGCGACTTTTCCCATATGCGCACGCACACATACACATACACACATACACATACGCAC
All_9mer_14bp_3789	TAGCGTGACTTTTC	TATGCATAGCGTGACTTTTCGCGCACGCACACATACACATACACACATACACATACGCAC
All_9mer_14bp_3790	ATGGTCTAGCGTGA	TATGCATGGTCTAGCGTGATGCGCACGCACACATACACATACACACATACACATACGCAC
All_9mer_14bp_3791	AGTGTTATGGTCTA	TATGCAGTGTTATGGTCTATGCGCACGCACACATACACATACACACATACACATACGCAC
All_9mer_14bp_3792	GGGGGGAGTGTTAT	GTATGCGGGGGGAGTGTTATGCGCACGCACACATACACATACACACATACACATACGCAC
All_9mer_14bp_3793	CTAAGGGGGGGGAG	ATGCACTAAGGGGGGGGAGTGCGCACGCACACATACACATACACACATACACATACGCAC
All_9mer_14bp_3794	TCCTACCTAAGGGG	ATGCATCCTACCTAAGGGGTGCGCACGCACACATACACATACACACATACACATACGCAC
All_9mer_14bp_3795	GTATTGTCCTACCT	GTATGCGTATTGTCCTACCTGCGCACGCACACATACACATACACACATACACATACGCAC
All_9mer_14bp_3796	GGTAGTGTATTGTC	GTATGCGGTAGTGTATTGTCGCGCACGCACACATACACATACACACATACACATACGCAC
All_9mer_14bp_3797	ACGTGGGGTAGTGT	GTATGCACGTGGGGTAGTGTGCGCACGCACACATACACATACACACATACACATACGCAC
All_9mer_14bp_3798	CCTGTGACGTGGGG	ATGCACCTGTGACGTGGGGTGCGCACGCACACATACACATACACACATACACATACGCAC
All_9mer_14bp_3799	ACACTTCCTGTGAC	GTATGCACACTTCCTGTGACGCGCACGCACACATACACATACACACATACACATACGCAC
All_9mer_14bp_3800	TACCCCACACTTCC	TATGCATACCCCACACTTCCGCGCACGCACACATACACATACACACATACACATACGCAC
All_9mer_14bp_3801	GGACACTACCCCAC	GTATGCGGACACTACCCCACGCGCACGCACACATACACATACACACATACACATACGCAC
All_9mer_14bp_3802	GACCTTGGACACTA	TATGCGACCTTGGACACTATGCGCACGCACACATACACATACACACATACACATACGCAC
All_9mer_14bp_3803	GGATCAGACCTTGG	TATGCGGATCAGACCTTGGTGCGCACGCACACATACACATACACACATACACATACGCAC
All_9mer_14bp_3804	AGAACGGGATCAGA	TATGCAGAACGGGATCAGATGCGCACGCACACATACACATACACACATACACATACGCAC
All_9mer_14bp_3805	TGCGACAGAACGGG	ATGCATGCGACAGAACGGGTGCGCACGCACACATACACATACACACATACACATACGCAC
All_9mer_14bp_3806	CGCGTGTGCGACAG	ATGCACGCGTGTGCGACAGTGCGCACGCACACATACACATACACACATACACATACGCAC
All_9mer_14bp_3807	TACAGACGCGTGTG	ATGCATACAGACGCGTGTGTGCGCACGCACACATACACATACACACATACACATACGCAC
All_9mer_14bp_3808	GTAGCTTACAGACG	TATGCGTAGCTTACAGACGTGCGCACGCACACATACACATACACACATACACATACGCAC
All_9mer_14bp_3809	AAACGGGTAGCTTA	TATGCAAACGGGTAGCTTATGCGCACGCACACATACACATACACACATACACATACGCAC
All_9mer_14bp_3810	CAAGCGAAACGGGT	TATGCACAAGCGAAACGGGTGCGCACGCACACATACACATACACACATACACATACGCAC
All_9mer_14bp_3811	CACGAACAAGCGAA	ATGCACACGAACAAGCGAATGCGCACGCACACATACACATACACACATACACATACGCAC
All_9mer_14bp_3812	ATAAAGCACGAACA	TATGCATAAAGCACGAACATGCGCACGCACACATACACATACACACATACACATACGCAC
All_9mer_14bp_3813	ACCGGTATAAAGCA	TATGCACCGGTATAAAGCATGCGCACGCACACATACACATACACACATACACATACGCAC
All_9mer_14bp_3814	GGTACTACCGGTAT	GTATGCGGTACTACCGGTATGCGCACGCACACATACACATACACACATACACATACGCAC
All_9mer_14bp_3815	GGGGCAGGTACTAC	GTATGCGGGGCAGGTACTACGCGCACGCACACATACACATACACACATACACATACGCAC
All_9mer_14bp_3816	GTAATTGGGGCAGG	TATGCGTAATTGGGGCAGGTGCGCACGCACACATACACATACACACATACACATACGCAC
All_9mer_14bp_3817	TAATGAGTAATTGG	ATGCATAATGAGTAATTGGTGCGCACGCACACATACACATACACACATACACATACGCAC
All_9mer_14bp_3818	CACCGTTAATGAGT	TATGCACACCGTTAATGAGTGCGCACGCACACATACACATACACACATACACATACGCAC
All_9mer_14bp_3819	CCACACCACCGTTA	ATGCACCACACCACCGTTATGCGCACGCACACATACACATACACACATACACATACGCAC
All_9mer_14bp_3820	TTGAAGCCACACCA	ATGCATTGAAGCCACACCATGCGCACGCACACATACACATACACACATACACATACGCAC
All_9mer_14bp_3821	TCATCTTTGAAGCC	TATGCATCATCTTTGAAGCCGCGCACGCACACATACACATACACACATACACATACGCAC
All_9mer_14bp_3822	CTCGGCTCATCTTT	TATGCACTCGGCTCATCTTTGCGCACGCACACATACACATACACACATACACATACGCAC
All_9mer_14bp_3823	TCGACTCTCGGCTC	TATGCATCGACTCTCGGCTCGCGCACGCACACATACACATACACACATACACATACGCAC
All_9mer_14bp_3824	ACCGACTCGACTCT	GTATGCACCGACTCGACTCTGCGCACGCACACATACACATACACACATACACATACGCAC
All_9mer_14bp_3825	CCCCGAACCGACTC	TATGCACCCCGAACCGACTCGCGCACGCACACATACACATACACACATACACATACGCAC
All_9mer_14bp_3826	TGGTTACCCCGAAC	TATGCATGGTTACCCCGAACGCGCACGCACACATACACATACACACATACACATACGCAC
All_9mer_14bp_3827	ATCGCATGGTTACC	GTATGCATCGCATGGTTACCGCGCACGCACACATACACATACACACATACACATACGCAC
All_9mer_14bp_3828	TGCCTAATCGCATG	ATGCATGCCTAATCGCATGTGCGCACGCACACATACACATACACACATACACATACGCAC
All_9mer_14bp_3829	TCCGTATGCCTAAT	TATGCATCCGTATGCCTAATGCGCACGCACACATACACATACACACATACACATACGCAC
All_9mer_14bp_3830	ATCCCTTCCGTATG	TATGCATCCCTTCCGTATGTGCGCACGCACACATACACATACACACATACACATACGCAC
All_9mer_14bp_3831	AGTAGCATCCCTTC	GTATGCAGTAGCATCCCTTCGCGCACGCACACATACACATACACACATACACATACGCAC
All_9mer_14bp_3832	CCGGGCAGTAGCAT	TATGCACCGGGCAGTAGCATGCGCACGCACACATACACATACACACATACACATACGCAC
All_9mer_14bp_3833	CCGATCCCGGGCAG	ATGCACCGATCCCGGGCAGTGCGCACGCACACATACACATACACACATACACATACGCAC
All_9mer_14bp_3834	ATCCACCCGATCCC	GTATGCATCCACCCGATCCCGCGCACGCACACATACACATACACACATACACATACGCAC
All_9mer_14bp_3835	CCTACAATCCACCC	TATGCACCTACAATCCACCCGCGCACGCACACATACACATACACACATACACATACGCAC
All_9mer_14bp_3836	TAGCTGCCTACAAT	TATGCATAGCTGCCTACAATGCGCACGCACACATACACATACACACATACACATACGCAC
All_9mer_14bp_3837	GAAACATAGCTGCC	GTATGCGAAACATAGCTGCCGCGCACGCACACATACACATACACACATACACATACGCAC
All_9mer_14bp_3838	CTGGTTGAAACATA	ATGCACTGGTTGAAACATATGCGCACGCACACATACACATACACACATACACATACGCAC
All_9mer_14bp_3839	ACGCTTCTGGTTGA	TATGCACGCTTCTGGTTGATGCGCACGCACACATACACATACACACATACACATACGCAC
All_9mer_14bp_3840	CTACGGACGCTTCT	TATGCACTACGGACGCTTCTGCGCACGCACACATACACATACACACATACACATACGCAC
All_9mer_14bp_3841	GCAAGTCTACGGAC	GTATGCGCAAGTCTACGGACGCGCACGCACACATACACATACACACATACACATACGCAC
All_9mer_14bp_3842	TTCCGCGCAAGTCT	TATGCATTCCGCGCAAGTCTGCGCACGCACACATACACATACACACATACACATACGCAC
All_9mer_14bp_3843	CTCACGTTCCGCGC	TATGCACTCACGTTCCGCGCGCGCACGCACACATACACATACACACATACACATACGCAC
All_9mer_14bp_3844	ACTGGCCTCACGTT	GTATGCACTGGCCTCACGTTGCGCACGCACACATACACATACACACATACACATACGCAC
All_9mer_14bp_3845	CAGGCAACTGGCCT	TATGCACAGGCAACTGGCCTGCGCACGCACACATACACATACACACATACACATACGCAC
All_9mer_14bp_3846	TAGAAGCAGGCAAC	TATGCATAGAAGCAGGCAACGCGCACGCACACATACACATACACACATACACATACGCAC
All_9mer_14bp_3847	CCGTACTAGAAGCA	ATGCACCGTACTAGAAGCATGCGCACGCACACATACACATACACACATACACATACGCAC
All_9mer_14bp_3848	ATGATTCCGTACTA	TATGCATGATTCCGTACTATGCGCACGCACACATACACATACACACATACACATACGCAC
All_9mer_14bp_3849	TGAAAAATGATTCC	TATGCATGAAAAATGATTCCGCGCACGCACACATACACATACACACATACACATACGCAC
All_9mer_14bp_3850	TTGCTTTGAAAAAT	TATGCATTGCTTTGAAAAATGCGCACGCACACATACACATACACACATACACATACGCAC
All_9mer_14bp_3851	GCATCATTGCTTTG	TATGCGCATCATTGCTTTGTGCGCACGCACACATACACATACACACATACACATACGCAC
All_9mer_14bp_3852	AGTTAAGCATCATT	GTATGCAGTTAAGCATCATTGCGCACGCACACATACACATACACACATACACATACGCAC
All_9mer_14bp_3853	GCGAACAGTTAAGC	GTATGCGCGAACAGTTAAGCGCGCACGCACACATACACATACACACATACACATACGCAC
All_9mer_14bp_3854	GTGTCTGCGAACAG	TATGCGTGTCTGCGAACAGTGCGCACGCACACATACACATACACACATACACATACGCAC
All_9mer_14bp_3855	AAGTCGGTGTCTGC	GTATGCAAGTCGGTGTCTGCGCGCACGCACACATACACATACACACATACACATACGCAC
All_9mer_14bp_3856	GGGGGAAAGTCGGT	GTATGCGGGGGAAAGTCGGTGCGCACGCACACATACACATACACACATACACATACGCAC
All_9mer_14bp_3857	GTTGCGGGGGGAAA	TATGCGTTGCGGGGGGAAATGCGCACGCACACATACACATACACACATACACATACGCAC
All_9mer_14bp_3858	CCTGGTGTTGCGGG	ATGCACCTGGTGTTGCGGGTGCGCACGCACACATACACATACACACATACACATACGCAC
All_9mer_14bp_3859	GTATAGCCTGGTGT	GTATGCGTATAGCCTGGTGTGCGCACGCACACATACACATACACACATACACATACGCAC
All_9mer_14bp_3860	TCAGGTGTATAGCC	TATGCATCAGGTGTATAGCCGCGCACGCACACATACACATACACACATACACATACGCAC
All_9mer_14bp_3861	GGTCGGTCAGGTGT	GTATGCGGTCGGTCAGGTGTGCGCACGCACACATACACATACACACATACACATACGCAC
All_9mer_14bp_3862	CTAAAGGGTCGGTC	TATGCACTAAAGGGTCGGTCGCGCACGCACACATACACATACACACATACACATACGCAC
All_9mer_14bp_3863	AGCAACCTAAAGGG	TATGCAGCAACCTAAAGGGTGCGCACGCACACATACACATACACACATACACATACGCAC
All_9mer_14bp_3864	CCGATCAGCAACCT	TATGCACCGATCAGCAACCTGCGCACGCACACATACACATACACACATACACATACGCAC
All_9mer_14bp_3865	ACATTCCCGATCAG	TATGCACATTCCCGATCAGTGCGCACGCACACATACACATACACACATACACATACGCAC
All_9mer_14bp_3866	TGAAATACATTCCC	TATGCATGAAATACATTCCCGCGCACGCACACATACACATACACACATACACATACGCAC
All_9mer_14bp_3867	ACCCCTTGAAATAC	GTATGCACCCCTTGAAATACGCGCACGCACACATACACATACACACATACACATACGCAC
All_9mer_14bp_3868	CGGACAACCCCTTG	ATGCACGGACAACCCCTTGTGCGCACGCACACATACACATACACACATACACATACGCAC
All_9mer_14bp_3869	GCATCACGGACAAC	GTATGCGCATCACGGACAACGCGCACGCACACATACACATACACACATACACATACGCAC
All_9mer_14bp_3870	CTTAATGCATCACG	ATGCACTTAATGCATCACGTGCGCACGCACACATACACATACACACATACACATACGCAC
All_9mer_14bp_3871	GGTTGACTTAATGC	GTATGCGGTTGACTTAATGCGCGCACGCACACATACACATACACACATACACATACGCAC
All_9mer_14bp_3872	TCACTAGGTTGACT	TATGCATCACTAGGTTGACTGCGCACGCACACATACACATACACACATACACATACGCAC
All_9mer_14bp_3873	CACCCGTCACTAGG	ATGCACACCCGTCACTAGGTGCGCACGCACACATACACATACACACATACACATACGCAC
All_9mer_14bp_3874	TCGCGTCACCCGTC	TATGCATCGCGTCACCCGTCGCGCACGCACACATACACATACACACATACACATACGCAC
All_9mer_14bp_3875	GAATGCTCGCGTCA	TATGCGAATGCTCGCGTCATGCGCACGCACACATACACATACACACATACACATACGCAC
All_9mer_14bp_3876	GGAGGGGAATGCTC	GTATGCGGAGGGGAATGCTCGCGCACGCACACATACACATACACACATACACATACGCAC
All_9mer_14bp_3877	AAGTAAGGAGGGGA	TATGCAAGTAAGGAGGGGATGCGCACGCACACATACACATACACACATACACATACGCAC
All_9mer_14bp_3878	TGACACAAGTAAGG	ATGCATGACACAAGTAAGGTGCGCACGCACACATACACATACACACATACACATACGCAC
All_9mer_14bp_3879	TTGCGATGACACAA	ATGCATTGCGATGACACAATGCGCACGCACACATACACATACACACATACACATACGCAC
All_9mer_14bp_3880	TGAGTATTGCGATG	ATGCATGAGTATTGCGATGTGCGCACGCACACATACACATACACACATACACATACGCAC
All_9mer_14bp_3881	GAAATATGAGTATT	GTATGCGAAATATGAGTATTGCGCACGCACACATACACATACACACATACACATACGCAC
All_9mer_14bp_3882	TGGCTCGAAATATG	ATGCATGGCTCGAAATATGTGCGCACGCACACATACACATACACACATACACATACGCAC
All_9mer_14bp_3883	GGTTGGTGGCTCGA	TATGCGGTTGGTGGCTCGATGCGCACGCACACATACACATACACACATACACATACGCAC
All_9mer_14bp_3884	AACTTGGGTTGGTG	TATGCAACTTGGGTTGGTGTGCGCACGCACACATACACATACACACATACACATACGCAC
All_9mer_14bp_3885	AGGCTGAACTTGGG	TATGCAGGCTGAACTTGGGTGCGCACGCACACATACACATACACACATACACATACGCAC
All_9mer_14bp_3886	TGCCACAGGCTGAA	ATGCATGCCACAGGCTGAATGCGCACGCACACATACACATACACACATACACATACGCAC
All_9mer_14bp_3887	GAGGGATGCCACAG	TATGCGAGGGATGCCACAGTGCGCACGCACACATACACATACACACATACACATACGCAC
All_9mer_14bp_3888	TCTATAGAGGGATG	ATGCATCTATAGAGGGATGTGCGCACGCACACATACACATACACACATACACATACGCAC
All_9mer_14bp_3889	CCCAGTTCTATAGA	ATGCACCCAGTTCTATAGATGCGCACGCACACATACACATACACACATACACATACGCAC
All_9mer_14bp_3890	AACGAACCCAGTTC	GTATGCAACGAACCCAGTTCGCGCACGCACACATACACATACACACATACACATACGCAC
All_9mer_14bp_3891	CGGGAGAACGAACC	TATGCACGGGAGAACGAACCGCGCACGCACACATACACATACACACATACACATACGCAC
All_9mer_14bp_3892	GCCATGCGGGAGAA	TATGCGCCATGCGGGAGAATGCGCACGCACACATACACATACACACATACACATACGCAC
All_9mer_14bp_3893	GCTCACGCCATGCG	TATGCGCTCACGCCATGCGTGCGCACGCACACATACACATACACACATACACATACGCAC
All_9mer_14bp_3894	GACTGAGCTCACGC	GTATGCGACTGAGCTCACGCGCGCACGCACACATACACATACACACATACACATACGCAC
All_9mer_14bp_3895	TATCCTGACTGAGC	TATGCATATCCTGACTGAGCGCGCACGCACACATACACATACACACATACACATACGCAC
All_9mer_14bp_3896	CGACCCTATCCTGA	ATGCACGACCCTATCCTGATGCGCACGCACACATACACATACACACATACACATACGCAC
All_9mer_14bp_3897	AGCACACGACCCTA	TATGCAGCACACGACCCTATGCGCACGCACACATACACATACACACATACACATACGCAC
All_9mer_14bp_3898	TCGCCGAGCACACG	ATGCATCGCCGAGCACACGTGCGCACGCACACATACACATACACACATACACATACGCAC
All_9mer_14bp_3899	TTGCACTCGCCGAG	ATGCATTGCACTCGCCGAGTGCGCACGCACACATACACATACACACATACACATACGCAC
All_9mer_14bp_3900	TTCTCGTTGCACTC	TATGCATTCTCGTTGCACTCGCGCACGCACACATACACATACACACATACACATACGCAC
All_9mer_14bp_3901	GGTTGTTTCTCGTT	GTATGCGGTTGTTTCTCGTTGCGCACGCACACATACACATACACACATACACATACGCAC
All_9mer_14bp_3902	CCCCGAGGTTGTTT	TATGCACCCCGAGGTTGTTTGCGCACGCACACATACACATACACACATACACATACGCAC
All_9mer_14bp_3903	AGAGTACCCCGAGG	TATGCAGAGTACCCCGAGGTGCGCACGCACACATACACATACACACATACACATACGCAC
All_9mer_14bp_3904	AGCGTTAGAGTACC	GTATGCAGCGTTAGAGTACCGCGCACGCACACATACACATACACACATACACATACGCAC
All_9mer_14bp_3905	GCTTGTAGCGTTAG	TATGCGCTTGTAGCGTTAGTGCGCACGCACACATACACATACACACATACACATACGCAC
All_9mer_14bp_3906	TGCGTAGCTTGTAG	ATGCATGCGTAGCTTGTAGTGCGCACGCACACATACACATACACACATACACATACGCAC
All_9mer_14bp_3907	CCAGCGTGCGTAGC	TATGCACCAGCGTGCGTAGCGCGCACGCACACATACACATACACACATACACATACGCAC
All_9mer_14bp_3908	GTACGCCCAGCGTG	TATGCGTACGCCCAGCGTGTGCGCACGCACACATACACATACACACATACACATACGCAC
All_9mer_14bp_3909	GAGCCCGTACGCCC	GTATGCGAGCCCGTACGCCCGCGCACGCACACATACACATACACACATACACATACGCAC
All_9mer_14bp_3910	GGCCATGAGCCCGT	GTATGCGGCCATGAGCCCGTGCGCACGCACACATACACATACACACATACACATACGCAC
All_9mer_14bp_3911	AGAAAAGGCCATGA	TATGCAGAAAAGGCCATGATGCGCACGCACACATACACATACACACATACACATACGCAC
All_9mer_14bp_3912	CGCAATAGAAAAGG	ATGCACGCAATAGAAAAGGTGCGCACGCACACATACACATACACACATACACATACGCAC
All_9mer_14bp_3913	CATGACCGCAATAG	ATGCACATGACCGCAATAGTGCGCACGCACACATACACATACACACATACACATACGCAC
All_9mer_14bp_3914	CATTTCCATGACCG	ATGCACATTTCCATGACCGTGCGCACGCACACATACACATACACACATACACATACGCAC
All_9mer_14bp_3915	CTGTGCCATTTCCA	ATGCACTGTGCCATTTCCATGCGCACGCACACATACACATACACACATACACATACGCAC
All_9mer_14bp_3916	AAAAGGCTGTGCCA	TATGCAAAAGGCTGTGCCATGCGCACGCACACATACACATACACACATACACATACGCAC
All_9mer_14bp_3917	TCGCACAAAAGGCT	TATGCATCGCACAAAAGGCTGCGCACGCACACATACACATACACACATACACATACGCAC
All_9mer_14bp_3918	TACGCATCGCACAA	ATGCATACGCATCGCACAATGCGCACGCACACATACACATACACACATACACATACGCAC
All_9mer_14bp_3919	TGTCGATACGCATC	TATGCATGTCGATACGCATCGCGCACGCACACATACACATACACACATACACATACGCAC
All_9mer_14bp_3920	TACTCATGTCGATA	ATGCATACTCATGTCGATATGCGCACGCACACATACACATACACACATACACATACGCAC
All_9mer_14bp_3921	ACTGCCTACTCATG	TATGCACTGCCTACTCATGTGCGCACGCACACATACACATACACACATACACATACGCAC
All_9mer_14bp_3922	ATACTTACTGCCTA	TATGCATACTTACTGCCTATGCGCACGCACACATACACATACACACATACACATACGCAC
All_9mer_14bp_3923	CAGTAAATACTTAC	TATGCACAGTAAATACTTACGCGCACGCACACATACACATACACACATACACATACGCAC
All_9mer_14bp_3924	GCTCAACAGTAAAT	GTATGCGCTCAACAGTAAATGCGCACGCACACATACACATACACACATACACATACGCAC
All_9mer_14bp_3925	CCAGCCGCTCAACA	ATGCACCAGCCGCTCAACATGCGCACGCACACATACACATACACACATACACATACGCAC
All_9mer_14bp_3926	GAGCGCCCAGCCGC	GTATGCGAGCGCCCAGCCGCGCGCACGCACACATACACATACACACATACACATACGCAC
All_9mer_14bp_3927	AAGGAAGAGCGCCC	GTATGCAAGGAAGAGCGCCCGCGCACGCACACATACACATACACACATACACATACGCAC
All_9mer_14bp_3928	TCGTCTAAGGAAGA	ATGCATCGTCTAAGGAAGATGCGCACGCACACATACACATACACACATACACATACGCAC
All_9mer_14bp_3929	CGAAAGTCGTCTAA	ATGCACGAAAGTCGTCTAATGCGCACGCACACATACACATACACACATACACATACGCAC
All_9mer_14bp_3930	GAAAGTCGAAAGTC	GTATGCGAAAGTCGAAAGTCGCGCACGCACACATACACATACACACATACACATACGCAC
All_9mer_14bp_3931	TCCGATGAAAGTCG	ATGCATCCGATGAAAGTCGTGCGCACGCACACATACACATACACACATACACATACGCAC
All_9mer_14bp_3932	TAGGTGTCCGATGA	ATGCATAGGTGTCCGATGATGCGCACGCACACATACACATACACACATACACATACGCAC
All_9mer_14bp_3933	AGAGCATAGGTGTC	GTATGCAGAGCATAGGTGTCGCGCACGCACACATACACATACACACATACACATACGCAC
All_9mer_14bp_3934	GGGAATAGAGCATA	TATGCGGGAATAGAGCATATGCGCACGCACACATACACATACACACATACACATACGCAC
All_9mer_14bp_3935	GGGTCCGGGAATAG	TATGCGGGTCCGGGAATAGTGCGCACGCACACATACACATACACACATACACATACGCAC
All_9mer_14bp_3936	TGATAAGGGTCCGG	ATGCATGATAAGGGTCCGGTGCGCACGCACACATACACATACACACATACACATACGCAC
All_9mer_14bp_3937	TTGGATTGATAAGG	ATGCATTGGATTGATAAGGTGCGCACGCACACATACACATACACACATACACATACGCAC
All_9mer_14bp_3938	TATCGCTTGGATTG	ATGCATATCGCTTGGATTGTGCGCACGCACACATACACATACACACATACACATACGCAC
All_9mer_14bp_3939	GGCATCTATCGCTT	GTATGCGGCATCTATCGCTTGCGCACGCACACATACACATACACACATACACATACGCAC
All_9mer_14bp_3940	TAAGGTGGCATCTA	ATGCATAAGGTGGCATCTATGCGCACGCACACATACACATACACACATACACATACGCAC
All_9mer_14bp_3941	TGCGCTTAAGGTGG	ATGCATGCGCTTAAGGTGGTGCGCACGCACACATACACATACACACATACACATACGCAC
All_9mer_14bp_3942	AGTCGGTGCGCTTA	TATGCAGTCGGTGCGCTTATGCGCACGCACACATACACATACACACATACACATACGCAC
All_9mer_14bp_3943	ACCGGCAGTCGGTG	TATGCACCGGCAGTCGGTGTGCGCACGCACACATACACATACACACATACACATACGCAC
All_9mer_14bp_3944	GAGAGGACCGGCAG	TATGCGAGAGGACCGGCAGTGCGCACGCACACATACACATACACACATACACATACGCAC
All_9mer_14bp_3945	CTTCCAGAGAGGAC	TATGCACTTCCAGAGAGGACGCGCACGCACACATACACATACACACATACACATACGCAC
All_9mer_14bp_3946	TCTTGCCTTCCAGA	ATGCATCTTGCCTTCCAGATGCGCACGCACACATACACATACACACATACACATACGCAC
All_9mer_14bp_3947	CATAGCTCTTGCCT	TATGCACATAGCTCTTGCCTGCGCACGCACACATACACATACACACATACACATACGCAC
All_9mer_14bp_3948	CTTTCGCATAGCTC	TATGCACTTTCGCATAGCTCGCGCACGCACACATACACATACACACATACACATACGCAC
All_9mer_14bp_3949	AGTCGCCTTTCGCA	TATGCAGTCGCCTTTCGCATGCGCACGCACACATACACATACACACATACACATACGCAC
All_9mer_14bp_3950	GATTGAAGTCGCCT	GTATGCGATTGAAGTCGCCTGCGCACGCACACATACACATACACACATACACATACGCAC
All_9mer_14bp_3951	ACAGACGATTGAAG	TATGCACAGACGATTGAAGTGCGCACGCACACATACACATACACACATACACATACGCAC
All_9mer_14bp_3952	GTTATCACAGACGA	TATGCGTTATCACAGACGATGCGCACGCACACATACACATACACACATACACATACGCAC
All_9mer_14bp_3953	ACGAGTGTTATCAC	GTATGCACGAGTGTTATCACGCGCACGCACACATACACATACACACATACACATACGCAC
All_9mer_14bp_3954	ATGCAAACGAGTGT	GTATGCATGCAAACGAGTGTGCGCACGCACACATACACATACACACATACACATACGCAC
All_9mer_14bp_3955	TTACACATGCAAAC	TATGCATTACACATGCAAACGCGCACGCACACATACACATACACACATACACATACGCAC
All_9mer_14bp_3956	TTTAGATTACACAT	TATGCATTTAGATTACACATGCGCACGCACACATACACATACACACATACACATACGCAC
All_9mer_14bp_3957	AAGGCGTTTAGATT	GTATGCAAGGCGTTTAGATTGCGCACGCACACATACACATACACACATACACATACGCAC
All_9mer_14bp_3958	GGGTCTAAGGCGTT	GTATGCGGGTCTAAGGCGTTGCGCACGCACACATACACATACACACATACACATACGCAC
All_9mer_14bp_3959	CGCGGGGGGTCTAA	ATGCACGCGGGGGGTCTAATGCGCACGCACACATACACATACACACATACACATACGCAC
All_9mer_14bp_3960	TCTGGACGCGGGGG	ATGCATCTGGACGCGGGGGTGCGCACGCACACATACACATACACACATACACATACGCAC
All_9mer_14bp_3961	TCCGTCTCTGGACG	ATGCATCCGTCTCTGGACGTGCGCACGCACACATACACATACACACATACACATACGCAC
All_9mer_14bp_3962	AGGCTATCCGTCTC	GTATGCAGGCTATCCGTCTCGCGCACGCACACATACACATACACACATACACATACGCAC
All_9mer_14bp_3963	GCAGGCAGGCTATC	GTATGCGCAGGCAGGCTATCGCGCACGCACACATACACATACACACATACACATACGCAC
All_9mer_14bp_3964	GAAACAGCAGGCAG	TATGCGAAACAGCAGGCAGTGCGCACGCACACATACACATACACACATACACATACGCAC
All_9mer_14bp_3965	ACAGTGGAAACAGC	GTATGCACAGTGGAAACAGCGCGCACGCACACATACACATACACACATACACATACGCAC
All_9mer_14bp_3966	ACAAGGACAGTGGA	TATGCACAAGGACAGTGGATGCGCACGCACACATACACATACACACATACACATACGCAC
All_9mer_14bp_3967	GTCAAAACAAGGAC	GTATGCGTCAAAACAAGGACGCGCACGCACACATACACATACACACATACACATACGCAC
All_9mer_14bp_3968	AGCTGTGTCAAAAC	GTATGCAGCTGTGTCAAAACGCGCACGCACACATACACATACACACATACACATACGCAC
All_9mer_14bp_3969	AAATGCAGCTGTGT	GTATGCAAATGCAGCTGTGTGCGCACGCACACATACACATACACACATACACATACGCAC
All_9mer_14bp_3970	TTTTATAAATGCAG	ATGCATTTTATAAATGCAGTGCGCACGCACACATACACATACACACATACACATACGCAC
All_9mer_14bp_3971	GCGCCTTTTTATAA	TATGCGCGCCTTTTTATAATGCGCACGCACACATACACATACACACATACACATACGCAC
All_9mer_14bp_3972	CGGTGCGCGCCTTT	TATGCACGGTGCGCGCCTTTGCGCACGCACACATACACATACACACATACACATACGCAC
All_9mer_14bp_3973	TATATACGGTGCGC	TATGCATATATACGGTGCGCGCGCACGCACACATACACATACACACATACACATACGCAC
All_9mer_14bp_3974	TAGTCCTATATACG	ATGCATAGTCCTATATACGTGCGCACGCACACATACACATACACACATACACATACGCAC
All_9mer_14bp_3975	CCTACTTAGTCCTA	ATGCACCTACTTAGTCCTATGCGCACGCACACATACACATACACACATACACATACGCAC
All_9mer_14bp_3976	TCCTTTCCTACTTA	ATGCATCCTTTCCTACTTATGCGCACGCACACATACACATACACACATACACATACGCAC
All_9mer_14bp_3977	AGGGGCTCCTTTCC	GTATGCAGGGGCTCCTTTCCGCGCACGCACACATACACATACACACATACACATACGCAC
All_9mer_14bp_3978	CCTGGAAGGGGCTC	TATGCACCTGGAAGGGGCTCGCGCACGCACACATACACATACACACATACACATACGCAC
All_9mer_14bp_3979	TTTGTCCCTGGAAG	ATGCATTTGTCCCTGGAAGTGCGCACGCACACATACACATACACACATACACATACGCAC
All_9mer_14bp_3980	TCGGAATTTGTCCC	TATGCATCGGAATTTGTCCCGCGCACGCACACATACACATACACACATACACATACGCAC
All_9mer_14bp_3981	CGCCTATCGGAATT	TATGCACGCCTATCGGAATTGCGCACGCACACATACACATACACACATACACATACGCAC
All_9mer_14bp_3982	GCCGAACGCCTATC	GTATGCGCCGAACGCCTATCGCGCACGCACACATACACATACACACATACACATACGCAC
All_9mer_14bp_3983	CCGGACGCCGAACG	ATGCACCGGACGCCGAACGTGCGCACGCACACATACACATACACACATACACATACGCAC
All_9mer_14bp_3984	GCGATACCGGACGC	GTATGCGCGATACCGGACGCGCGCACGCACACATACACATACACACATACACATACGCAC
All_9mer_14bp_3985	GTCATCGCGATACC	GTATGCGTCATCGCGATACCGCGCACGCACACATACACATACACACATACACATACGCAC
All_9mer_14bp_3986	CAAAGTGTCATCGC	TATGCACAAAGTGTCATCGCGCGCACGCACACATACACATACACACATACACATACGCAC
All_9mer_14bp_3987	ATTGGTCAAAGTGT	GTATGCATTGGTCAAAGTGTGCGCACGCACACATACACATACACACATACACATACGCAC
All_9mer_14bp_3988	TGATTTATTGGTCA	ATGCATGATTTATTGGTCATGCGCACGCACACATACACATACACACATACACATACGCAC
All_9mer_14bp_3989	GTGCTGTGATTTAT	GTATGCGTGCTGTGATTTATGCGCACGCACACATACACATACACACATACACATACGCAC
All_9mer_14bp_3990	AGCTGTGTGCTGTG	TATGCAGCTGTGTGCTGTGTGCGCACGCACACATACACATACACACATACACATACGCAC
All_9mer_14bp_3991	TCCTCTAGCTGTGT	TATGCATCCTCTAGCTGTGTGCGCACGCACACATACACATACACACATACACATACGCAC
All_9mer_14bp_3992	CGTCATTCCTCTAG	ATGCACGTCATTCCTCTAGTGCGCACGCACACATACACATACACACATACACATACGCAC
All_9mer_14bp_3993	GCAAGACGTCATTC	GTATGCGCAAGACGTCATTCGCGCACGCACACATACACATACACACATACACATACGCAC
All_9mer_14bp_3994	CAGGGCGCAAGACG	ATGCACAGGGCGCAAGACGTGCGCACGCACACATACACATACACACATACACATACGCAC
All_9mer_14bp_3995	TACTCCCAGGGCGC	TATGCATACTCCCAGGGCGCGCGCACGCACACATACACATACACACATACACATACGCAC
All_9mer_14bp_3996	GACCATTACTCCCA	TATGCGACCATTACTCCCATGCGCACGCACACATACACATACACACATACACATACGCAC
All_9mer_14bp_3997	AGGGCGGACCATTA	TATGCAGGGCGGACCATTATGCGCACGCACACATACACATACACACATACACATACGCAC
All_9mer_14bp_3998	TTAGGCAGGGCGGA	ATGCATTAGGCAGGGCGGATGCGCACGCACACATACACATACACACATACACATACGCAC
All_9mer_14bp_3999	GTGAATTTAGGCAG	TATGCGTGAATTTAGGCAGTGCGCACGCACACATACACATACACACATACACATACGCAC
All_9mer_14bp_4000	AATTCAGTGAATTT	GTATGCAATTCAGTGAATTTGCGCACGCACACATACACATACACACATACACATACGCAC
All_9mer_14bp_4001	ACAGCAAATTCAGT	GTATGCACAGCAAATTCAGTGCGCACGCACACATACACATACACACATACACATACGCAC
All_9mer_14bp_4002	CGTGCCACAGCAAA	ATGCACGTGCCACAGCAAATGCGCACGCACACATACACATACACACATACACATACGCAC
All_9mer_14bp_4003	TACCTGCGTGCCAC	TATGCATACCTGCGTGCCACGCGCACGCACACATACACATACACACATACACATACGCAC
All_9mer_14bp_4004	CACATGTACCTGCG	ATGCACACATGTACCTGCGTGCGCACGCACACATACACATACACACATACACATACGCAC
All_9mer_14bp_4005	AACCTCCACATGTA	TATGCAACCTCCACATGTATGCGCACGCACACATACACATACACACATACACATACGCAC
All_9mer_14bp_4006	GTAGCTAACCTCCA	TATGCGTAGCTAACCTCCATGCGCACGCACACATACACATACACACATACACATACGCAC
All_9mer_14bp_4007	GACGACGTAGCTAA	TATGCGACGACGTAGCTAATGCGCACGCACACATACACATACACACATACACATACGCAC
All_9mer_14bp_4008	AATCGGGACGACGT	GTATGCAATCGGGACGACGTGCGCACGCACACATACACATACACACATACACATACGCAC
All_9mer_14bp_4009	TGTGGTAATCGGGA	ATGCATGTGGTAATCGGGATGCGCACGCACACATACACATACACACATACACATACGCAC
All_9mer_14bp_4010	TCGGAGTGTGGTAA	ATGCATCGGAGTGTGGTAATGCGCACGCACACATACACATACACACATACACATACGCAC
All_9mer_14bp_4011	GCCCTTTCGGAGTG	TATGCGCCCTTTCGGAGTGTGCGCACGCACACATACACATACACACATACACATACGCAC
All_9mer_14bp_4012	TCATAAGCCCTTTC	TATGCATCATAAGCCCTTTCGCGCACGCACACATACACATACACACATACACATACGCAC
All_9mer_14bp_4013	ATTAGATCATAAGC	GTATGCATTAGATCATAAGCGCGCACGCACACATACACATACACACATACACATACGCAC
All_9mer_14bp_4014	ATCGTCATTAGATC	GTATGCATCGTCATTAGATCGCGCACGCACACATACACATACACACATACACATACGCAC
All_9mer_14bp_4015	GACCGCATCGTCAT	GTATGCGACCGCATCGTCATGCGCACGCACACATACACATACACACATACACATACGCAC
All_9mer_14bp_4016	CTAGCCGACCGCAT	TATGCACTAGCCGACCGCATGCGCACGCACACATACACATACACACATACACATACGCAC
All_9mer_14bp_4017	ATTTAACTAGCCGA	TATGCATTTAACTAGCCGATGCGCACGCACACATACACATACACACATACACATACGCAC
All_9mer_14bp_4018	AACTTTATTTAACT	GTATGCAACTTTATTTAACTGCGCACGCACACATACACATACACACATACACATACGCAC
All_9mer_14bp_4019	TGACAAAACTTTAT	TATGCATGACAAAACTTTATGCGCACGCACACATACACATACACACATACACATACGCAC
All_9mer_14bp_4020	GTCGGTTGACAAAA	TATGCGTCGGTTGACAAAATGCGCACGCACACATACACATACACACATACACATACGCAC
All_9mer_14bp_4021	ACCATTGTCGGTTG	TATGCACCATTGTCGGTTGTGCGCACGCACACATACACATACACACATACACATACGCAC
All_9mer_14bp_4022	CTTCTTACCATTGT	TATGCACTTCTTACCATTGTGCGCACGCACACATACACATACACACATACACATACGCAC
All_9mer_14bp_4023	AGCTTGCTTCTTAC	GTATGCAGCTTGCTTCTTACGCGCACGCACACATACACATACACACATACACATACGCAC
All_9mer_14bp_4024	GGCACCAGCTTGCT	GTATGCGGCACCAGCTTGCTGCGCACGCACACATACACATACACACATACACATACGCAC
All_9mer_14bp_4025	TCCGAGGGCACCAG	ATGCATCCGAGGGCACCAGTGCGCACGCACACATACACATACACACATACACATACGCAC
All_9mer_14bp_4026	ACTTTGTCCGAGGG	TATGCACTTTGTCCGAGGGTGCGCACGCACACATACACATACACACATACACATACGCAC
All_9mer_14bp_4027	TTATCCACTTTGTC	TATGCATTATCCACTTTGTCGCGCACGCACACATACACATACACACATACACATACGCAC
All_9mer_14bp_4028	CACCTATTATCCAC	TATGCACACCTATTATCCACGCGCACGCACACATACACATACACACATACACATACGCAC
All_9mer_14bp_4029	ACGTCGCACCTATT	GTATGCACGTCGCACCTATTGCGCACGCACACATACACATACACACATACACATACGCAC
All_9mer_14bp_4030	TTTATCACGTCGCA	ATGCATTTATCACGTCGCATGCGCACGCACACATACACATACACACATACACATACGCAC
All_9mer_14bp_4031	GAGTAATTTATCAC	GTATGCGAGTAATTTATCACGCGCACGCACACATACACATACACACATACACATACGCAC
All_9mer_14bp_4032	TCCACAGAGTAATT	TATGCATCCACAGAGTAATTGCGCACGCACACATACACATACACACATACACATACGCAC
All_9mer_14bp_4033	TTCTCCTCCACAGA	ATGCATTCTCCTCCACAGATGCGCACGCACACATACACATACACACATACACATACGCAC
All_9mer_14bp_4034	AGGTCATTCTCCTC	GTATGCAGGTCATTCTCCTCGCGCACGCACACATACACATACACACATACACATACGCAC
All_9mer_14bp_4035	CATCGAAGGTCATT	TATGCACATCGAAGGTCATTGCGCACGCACACATACACATACACACATACACATACGCAC
All_9mer_14bp_4036	GCAATCCATCGAAG	TATGCGCAATCCATCGAAGTGCGCACGCACACATACACATACACACATACACATACGCAC
All_9mer_14bp_4037	TTAATCGCAATCCA	ATGCATTAATCGCAATCCATGCGCACGCACACATACACATACACACATACACATACGCAC
All_9mer_14bp_4038	GACGGGTTAATCGC	GTATGCGACGGGTTAATCGCGCGCACGCACACATACACATACACACATACACATACGCAC
All_9mer_14bp_4039	GTGTTCGACGGGTT	GTATGCGTGTTCGACGGGTTGCGCACGCACACATACACATACACACATACACATACGCAC
All_9mer_14bp_4040	AGCGGGGTGTTCGA	TATGCAGCGGGGTGTTCGATGCGCACGCACACATACACATACACACATACACATACGCAC
All_9mer_14bp_4041	TGTATTAGCGGGGT	TATGCATGTATTAGCGGGGTGCGCACGCACACATACACATACACACATACACATACGCAC
All_9mer_14bp_4042	GTCTGATGTATTAG	TATGCGTCTGATGTATTAGTGCGCACGCACACATACACATACACACATACACATACGCAC
All_9mer_14bp_4043	ACCGTTGTCTGATG	TATGCACCGTTGTCTGATGTGCGCACGCACACATACACATACACACATACACATACGCAC
All_9mer_14bp_4044	GATCCCACCGTTGT	GTATGCGATCCCACCGTTGTGCGCACGCACACATACACATACACACATACACATACGCAC
All_9mer_14bp_4045	TTAAAGGATCCCAC	TATGCATTAAAGGATCCCACGCGCACGCACACATACACATACACACATACACATACGCAC
All_9mer_14bp_4046	ATCTGATTAAAGGA	TATGCATCTGATTAAAGGATGCGCACGCACACATACACATACACACATACACATACGCAC
All_9mer_14bp_4047	TGGGCTATCTGATT	TATGCATGGGCTATCTGATTGCGCACGCACACATACACATACACACATACACATACGCAC
All_9mer_14bp_4048	AACGTATGGGCTAT	GTATGCAACGTATGGGCTATGCGCACGCACACATACACATACACACATACACATACGCAC
All_9mer_14bp_4049	TACCCTAACGTATG	ATGCATACCCTAACGTATGTGCGCACGCACACATACACATACACACATACACATACGCAC
All_9mer_14bp_4050	GACCTATACCCTAA	TATGCGACCTATACCCTAATGCGCACGCACACATACACATACACACATACACATACGCAC
All_9mer_14bp_4051	CCAGTTGACCTATA	ATGCACCAGTTGACCTATATGCGCACGCACACATACACATACACACATACACATACGCAC
All_9mer_14bp_4052	TATAAGCCAGTTGA	ATGCATATAAGCCAGTTGATGCGCACGCACACATACACATACACACATACACATACGCAC
All_9mer_14bp_4053	GGTTCTTATAAGCC	GTATGCGGTTCTTATAAGCCGCGCACGCACACATACACATACACACATACACATACGCAC
All_9mer_14bp_4054	TCTATAGGTTCTTA	ATGCATCTATAGGTTCTTATGCGCACGCACACATACACATACACACATACACATACGCAC
All_9mer_14bp_4055	ACGGCGTCTATAGG	TATGCACGGCGTCTATAGGTGCGCACGCACACATACACATACACACATACACATACGCAC
All_9mer_14bp_4056	GTATAGACGGCGTC	GTATGCGTATAGACGGCGTCGCGCACGCACACATACACATACACACATACACATACGCAC
All_9mer_14bp_4057	CTATACGTATAGAC	TATGCACTATACGTATAGACGCGCACGCACACATACACATACACACATACACATACGCAC
All_9mer_14bp_4058	TAGTTGCTATACGT	TATGCATAGTTGCTATACGTGCGCACGCACACATACACATACACACATACACATACGCAC
All_9mer_14bp_4059	GAAGGGTAGTTGCT	GTATGCGAAGGGTAGTTGCTGCGCACGCACACATACACATACACACATACACATACGCAC
All_9mer_14bp_4060	CGGCACGAAGGGTA	ATGCACGGCACGAAGGGTATGCGCACGCACACATACACATACACACATACACATACGCAC
All_9mer_14bp_4061	GCCAGTCGGCACGA	TATGCGCCAGTCGGCACGATGCGCACGCACACATACACATACACACATACACATACGCAC
All_9mer_14bp_4062	AAACTTGCCAGTCG	TATGCAAACTTGCCAGTCGTGCGCACGCACACATACACATACACACATACACATACGCAC
All_9mer_14bp_4063	GCAACCAAACTTGC	GTATGCGCAACCAAACTTGCGCGCACGCACACATACACATACACACATACACATACGCAC
All_9mer_14bp_4064	TGCATTGCAACCAA	ATGCATGCATTGCAACCAATGCGCACGCACACATACACATACACACATACACATACGCAC
All_9mer_14bp_4065	AAAAGCTGCATTGC	GTATGCAAAAGCTGCATTGCGCGCACGCACACATACACATACACACATACACATACGCAC
All_9mer_14bp_4066	AGGACTAAAAGCTG	TATGCAGGACTAAAAGCTGTGCGCACGCACACATACACATACACACATACACATACGCAC
All_9mer_14bp_4067	GTTTTTAGGACTAA	TATGCGTTTTTAGGACTAATGCGCACGCACACATACACATACACACATACACATACGCAC
All_9mer_14bp_4068	AGAGCAGTTTTTAG	TATGCAGAGCAGTTTTTAGTGCGCACGCACACATACACATACACACATACACATACGCAC
All_9mer_14bp_4069	ATAGCGAGAGCAGT	GTATGCATAGCGAGAGCAGTGCGCACGCACACATACACATACACACATACACATACGCAC
All_9mer_14bp_4070	CGCGAGATAGCGAG	ATGCACGCGAGATAGCGAGTGCGCACGCACACATACACATACACACATACACATACGCAC
All_9mer_14bp_4071	ATGAATCGCGAGAT	GTATGCATGAATCGCGAGATGCGCACGCACACATACACATACACACATACACATACGCAC
All_9mer_14bp_4072	AAACATATGAATCG	TATGCAAACATATGAATCGTGCGCACGCACACATACACATACACACATACACATACGCAC
All_9mer_14bp_4073	AGAGCCAAACATAT	GTATGCAGAGCCAAACATATGCGCACGCACACATACACATACACACATACACATACGCAC
All_9mer_14bp_4074	AAGATAAGAGCCAA	TATGCAAGATAAGAGCCAATGCGCACGCACACATACACATACACACATACACATACGCAC
All_9mer_14bp_4075	TTACGGAAGATAAG	ATGCATTACGGAAGATAAGTGCGCACGCACACATACACATACACACATACACATACGCAC
All_9mer_14bp_4076	GTGATCTTACGGAA	TATGCGTGATCTTACGGAATGCGCACGCACACATACACATACACACATACACATACGCAC
All_9mer_14bp_4077	TGTAAAGTGATCTT	TATGCATGTAAAGTGATCTTGCGCACGCACACATACACATACACACATACACATACGCAC
All_9mer_14bp_4078	CAGATATGTAAAGT	TATGCACAGATATGTAAAGTGCGCACGCACACATACACATACACACATACACATACGCAC
All_9mer_14bp_4079	GATCTCCAGATATG	TATGCGATCTCCAGATATGTGCGCACGCACACATACACATACACACATACACATACGCAC
All_9mer_14bp_4080	TTGCCCGATCTCCA	ATGCATTGCCCGATCTCCATGCGCACGCACACATACACATACACACATACACATACGCAC
All_9mer_14bp_4081	CATAGGTTGCCCGA	ATGCACATAGGTTGCCCGATGCGCACGCACACATACACATACACACATACACATACGCAC
All_9mer_14bp_4082	CACTAACATAGGTT	TATGCACACTAACATAGGTTGCGCACGCACACATACACATACACACATACACATACGCAC
All_9mer_14bp_4083	CACAGCCACTAACA	ATGCACACAGCCACTAACATGCGCACGCACACATACACATACACACATACACATACGCAC
All_9mer_14bp_4084	ATGGATCACAGCCA	TATGCATGGATCACAGCCATGCGCACGCACACATACACATACACACATACACATACGCAC
All_9mer_14bp_4085	TCCTATATGGATCA	ATGCATCCTATATGGATCATGCGCACGCACACATACACATACACACATACACATACGCAC
All_9mer_14bp_4086	GGATGTTCCTATAT	GTATGCGGATGTTCCTATATGCGCACGCACACATACACATACACACATACACATACGCAC
All_9mer_14bp_4087	GATACTGGATGTTC	GTATGCGATACTGGATGTTCGCGCACGCACACATACACATACACACATACACATACGCAC
All_9mer_14bp_4088	GGAATTGATACTGG	TATGCGGAATTGATACTGGTGCGCACGCACACATACACATACACACATACACATACGCAC
All_9mer_14bp_4089	GTATGGGGAATTGA	TATGCGTATGGGGAATTGATGCGCACGCACACATACACATACACACATACACATACGCAC
All_9mer_14bp_4090	GTATAAGTATGGGG	TATGCGTATAAGTATGGGGTGCGCACGCACACATACACATACACACATACACATACGCAC
All_9mer_14bp_4091	CAGGAGGTATAAGT	TATGCACAGGAGGTATAAGTGCGCACGCACACATACACATACACACATACACATACGCAC
All_9mer_14bp_4092	GCTGCCCAGGAGGT	GTATGCGCTGCCCAGGAGGTGCGCACGCACACATACACATACACACATACACATACGCAC
All_9mer_14bp_4093	GCTGCAGCTGCCCA	TATGCGCTGCAGCTGCCCATGCGCACGCACACATACACATACACACATACACATACGCAC
All_9mer_14bp_4094	TTCTAAGCTGCAGC	TATGCATTCTAAGCTGCAGCGCGCACGCACACATACACATACACACATACACATACGCAC
All_9mer_14bp_4095	TAAGTGTTCTAAGC	TATGCATAAGTGTTCTAAGCGCGCACGCACACATACACATACACACATACACATACGCAC
All_9mer_14bp_4096	GGTGACTAAGTGTT	GTATGCGGTGACTAAGTGTTGCGCACGCACACATACACATACACACATACACATACGCAC
All_9mer_14bp_4097	CAAGAGGGTGACTA	ATGCACAAGAGGGTGACTATGCGCACGCACACATACACATACACACATACACATACGCAC
All_9mer_14bp_4098	TTTCACCAAGAGGG	ATGCATTTCACCAAGAGGGTGCGCACGCACACATACACATACACACATACACATACGCAC
All_9mer_14bp_4099	CATCCGTTTCACCA	ATGCACATCCGTTTCACCATGCGCACGCACACATACACATACACACATACACATACGCAC
All_9mer_14bp_4100	GAACAACATCCGTT	GTATGCGAACAACATCCGTTGCGCACGCACACATACACATACACACATACACATACGCAC
All_9mer_14bp_4101	TTGTGAGAACAACA	ATGCATTGTGAGAACAACATGCGCACGCACACATACACATACACACATACACATACGCAC
All_9mer_14bp_4102	TTTCACTTGTGAGA	ATGCATTTCACTTGTGAGATGCGCACGCACACATACACATACACACATACACATACGCAC
All_9mer_14bp_4103	GACACGTTTCACTT	GTATGCGACACGTTTCACTTGCGCACGCACACATACACATACACACATACACATACGCAC
All_9mer_14bp_4104	GCACGTGACACGTT	GTATGCGCACGTGACACGTTGCGCACGCACACATACACATACACACATACACATACGCAC
All_9mer_14bp_4105	GAACTTGCACGTGA	TATGCGAACTTGCACGTGATGCGCACGCACACATACACATACACACATACACATACGCAC
All_9mer_14bp_4106	TATCACGAACTTGC	TATGCATATCACGAACTTGCGCGCACGCACACATACACATACACACATACACATACGCAC
All_9mer_14bp_4107	TGATCTTATCACGA	ATGCATGATCTTATCACGATGCGCACGCACACATACACATACACACATACACATACGCAC
All_9mer_14bp_4108	AATAGTTGATCTTA	TATGCAATAGTTGATCTTATGCGCACGCACACATACACATACACACATACACATACGCAC
All_9mer_14bp_4109	CCAGATAATAGTTG	ATGCACCAGATAATAGTTGTGCGCACGCACACATACACATACACACATACACATACGCAC
All_9mer_14bp_4110	ATAATTCCAGATAA	TATGCATAATTCCAGATAATGCGCACGCACACATACACATACACACATACACATACGCAC
All_9mer_14bp_4111	TTCGCGATAATTCC	TATGCATTCGCGATAATTCCGCGCACGCACACATACACATACACACATACACATACGCAC
All_9mer_14bp_4112	ATCATATTCGCGAT	GTATGCATCATATTCGCGATGCGCACGCACACATACACATACACACATACACATACGCAC
All_9mer_14bp_4113	TCCCTAATCATATT	TATGCATCCCTAATCATATTGCGCACGCACACATACACATACACACATACACATACGCAC
All_9mer_14bp_4114	TTTTCGTCCCTAAT	TATGCATTTTCGTCCCTAATGCGCACGCACACATACACATACACACATACACATACGCAC
All_9mer_14bp_4115	TTCTAATTTTCGTC	TATGCATTCTAATTTTCGTCGCGCACGCACACATACACATACACACATACACATACGCAC
All_9mer_14bp_4116	AGTCGCTTCTAATT	GTATGCAGTCGCTTCTAATTGCGCACGCACACATACACATACACACATACACATACGCAC
All_9mer_14bp_4117	CTTCCTAGTCGCTT	TATGCACTTCCTAGTCGCTTGCGCACGCACACATACACATACACACATACACATACGCAC
All_9mer_14bp_4118	GGGCGCCTTCCTAG	TATGCGGGCGCCTTCCTAGTGCGCACGCACACATACACATACACACATACACATACGCAC
All_9mer_14bp_4119	TGTTACGGGCGCCT	TATGCATGTTACGGGCGCCTGCGCACGCACACATACACATACACACATACACATACGCAC
All_9mer_14bp_4120	GCTGGTTGTTACGG	TATGCGCTGGTTGTTACGGTGCGCACGCACACATACACATACACACATACACATACGCAC
All_9mer_14bp_4121	CTTCGTGCTGGTTG	ATGCACTTCGTGCTGGTTGTGCGCACGCACACATACACATACACACATACACATACGCAC
All_9mer_14bp_4122	TCAGAGCTTCGTGC	TATGCATCAGAGCTTCGTGCGCGCACGCACACATACACATACACACATACACATACGCAC
All_9mer_14bp_4123	CGTAATTCAGAGCT	TATGCACGTAATTCAGAGCTGCGCACGCACACATACACATACACACATACACATACGCAC
All_9mer_14bp_4124	CCGAGGCGTAATTC	TATGCACCGAGGCGTAATTCGCGCACGCACACATACACATACACACATACACATACGCAC
All_9mer_14bp_4125	ACCTACCCGAGGCG	TATGCACCTACCCGAGGCGTGCGCACGCACACATACACATACACACATACACATACGCAC
All_9mer_14bp_4126	GTGTGTACCTACCC	GTATGCGTGTGTACCTACCCGCGCACGCACACATACACATACACACATACACATACGCAC
All_9mer_14bp_4127	GCTTTAGTGTGTAC	GTATGCGCTTTAGTGTGTACGCGCACGCACACATACACATACACACATACACATACGCAC
All_9mer_14bp_4128	ACAAGCGCTTTAGT	GTATGCACAAGCGCTTTAGTGCGCACGCACACATACACATACACACATACACATACGCAC
All_9mer_14bp_4129	CCGAATACAAGCGC	TATGCACCGAATACAAGCGCGCGCACGCACACATACACATACACACATACACATACGCAC
All_9mer_14bp_4130	GGATACCCGAATAC	GTATGCGGATACCCGAATACGCGCACGCACACATACACATACACACATACACATACGCAC
All_9mer_14bp_4131	TTAGGAGGATACCC	TATGCATTAGGAGGATACCCGCGCACGCACACATACACATACACACATACACATACGCAC
All_9mer_14bp_4132	TCACACTTAGGAGG	ATGCATCACACTTAGGAGGTGCGCACGCACACATACACATACACACATACACATACGCAC
All_9mer_14bp_4133	TCAATTTCACACTT	TATGCATCAATTTCACACTTGCGCACGCACACATACACATACACACATACACATACGCAC
All_9mer_14bp_4134	GTCCCATCAATTTC	GTATGCGTCCCATCAATTTCGCGCACGCACACATACACATACACACATACACATACGCAC
All_9mer_14bp_4135	AACTCGGTCCCATC	GTATGCAACTCGGTCCCATCGCGCACGCACACATACACATACACACATACACATACGCAC
All_9mer_14bp_4136	GAACATAACTCGGT	GTATGCGAACATAACTCGGTGCGCACGCACACATACACATACACACATACACATACGCAC
All_9mer_14bp_4137	TTGACTGAACATAA	ATGCATTGACTGAACATAATGCGCACGCACACATACACATACACACATACACATACGCAC
All_9mer_14bp_4138	TCCCCTTTGACTGA	ATGCATCCCCTTTGACTGATGCGCACGCACACATACACATACACACATACACATACGCAC
All_9mer_14bp_4139	TCATGCTCCCCTTT	TATGCATCATGCTCCCCTTTGCGCACGCACACATACACATACACACATACACATACGCAC
All_9mer_14bp_4140	CGCTGCTCATGCTC	TATGCACGCTGCTCATGCTCGCGCACGCACACATACACATACACACATACACATACGCAC
All_9mer_14bp_4141	CACGTCCGCTGCTC	TATGCACACGTCCGCTGCTCGCGCACGCACACATACACATACACACATACACATACGCAC
All_9mer_14bp_4142	TGGTAACACGTCCG	ATGCATGGTAACACGTCCGTGCGCACGCACACATACACATACACACATACACATACGCAC
All_9mer_14bp_4143	AGCCATTGGTAACA	TATGCAGCCATTGGTAACATGCGCACGCACACATACACATACACACATACACATACGCAC
All_9mer_14bp_4144	TTGGCAAGCCATTG	ATGCATTGGCAAGCCATTGTGCGCACGCACACATACACATACACACATACACATACGCAC
All_9mer_14bp_4145	CCATTCTTGGCAAG	ATGCACCATTCTTGGCAAGTGCGCACGCACACATACACATACACACATACACATACGCAC
All_9mer_14bp_4146	GGCTTCCCATTCTT	GTATGCGGCTTCCCATTCTTGCGCACGCACACATACACATACACACATACACATACGCAC
All_9mer_14bp_4147	ACCCGCGGCTTCCC	GTATGCACCCGCGGCTTCCCGCGCACGCACACATACACATACACACATACACATACGCAC
All_9mer_14bp_4148	AGGGGGACCCGCGG	TATGCAGGGGGACCCGCGGTGCGCACGCACACATACACATACACACATACACATACGCAC
All_9mer_14bp_4149	GGTTGAAGGGGGAC	GTATGCGGTTGAAGGGGGACGCGCACGCACACATACACATACACACATACACATACGCAC
All_9mer_14bp_4150	CGTCATGGTTGAAG	ATGCACGTCATGGTTGAAGTGCGCACGCACACATACACATACACACATACACATACGCAC
All_9mer_14bp_4151	TCTGATCGTCATGG	ATGCATCTGATCGTCATGGTGCGCACGCACACATACACATACACACATACACATACGCAC
All_9mer_14bp_4152	ACCCTGTCTGATCG	TATGCACCCTGTCTGATCGTGCGCACGCACACATACACATACACACATACACATACGCAC
All_9mer_14bp_4153	ACCCGCACCCTGTC	GTATGCACCCGCACCCTGTCGCGCACGCACACATACACATACACACATACACATACGCAC
All_9mer_14bp_4154	CCTTATACCCGCAC	TATGCACCTTATACCCGCACGCGCACGCACACATACACATACACACATACACATACGCAC
All_9mer_14bp_4155	TATGATCCTTATAC	TATGCATATGATCCTTATACGCGCACGCACACATACACATACACACATACACATACGCAC
All_9mer_14bp_4156	ACAATGTATGATCC	GTATGCACAATGTATGATCCGCGCACGCACACATACACATACACACATACACATACGCAC
All_9mer_14bp_4157	TTTCATACAATGTA	ATGCATTTCATACAATGTATGCGCACGCACACATACACATACACACATACACATACGCAC
All_9mer_14bp_4158	CTCAGATTTCATAC	TATGCACTCAGATTTCATACGCGCACGCACACATACACATACACACATACACATACGCAC
All_9mer_14bp_4159	CAACCACTCAGATT	TATGCACAACCACTCAGATTGCGCACGCACACATACACATACACACATACACATACGCAC
All_9mer_14bp_4160	CGACTACAACCACT	TATGCACGACTACAACCACTGCGCACGCACACATACACATACACACATACACATACGCAC
All_9mer_14bp_4161	AGTAAACGACTACA	TATGCAGTAAACGACTACATGCGCACGCACACATACACATACACACATACACATACGCAC
All_9mer_14bp_4162	CTCAGGAGTAAACG	ATGCACTCAGGAGTAAACGTGCGCACGCACACATACACATACACACATACACATACGCAC
All_9mer_14bp_4163	ATCGTACTCAGGAG	TATGCATCGTACTCAGGAGTGCGCACGCACACATACACATACACACATACACATACGCAC
All_9mer_14bp_4164	CGGTAAATCGTACT	TATGCACGGTAAATCGTACTGCGCACGCACACATACACATACACACATACACATACGCAC
All_9mer_14bp_4165	TGAGAGCGGTAAAT	TATGCATGAGAGCGGTAAATGCGCACGCACACATACACATACACACATACACATACGCAC
All_9mer_14bp_4166	ATAAGTTGAGAGCG	TATGCATAAGTTGAGAGCGTGCGCACGCACACATACACATACACACATACACATACGCAC
All_9mer_14bp_4167	GACATAATAAGTTG	TATGCGACATAATAAGTTGTGCGCACGCACACATACACATACACACATACACATACGCAC
All_9mer_14bp_4168	AGCGGCGACATAAT	GTATGCAGCGGCGACATAATGCGCACGCACACATACACATACACACATACACATACGCAC
All_9mer_14bp_4169	CTCCCCAGCGGCGA	ATGCACTCCCCAGCGGCGATGCGCACGCACACATACACATACACACATACACATACGCAC
All_9mer_14bp_4170	CCAGGCCTCCCCAG	ATGCACCAGGCCTCCCCAGTGCGCACGCACACATACACATACACACATACACATACGCAC
All_9mer_14bp_4171	GCGGATCCAGGCCT	GTATGCGCGGATCCAGGCCTGCGCACGCACACATACACATACACACATACACATACGCAC
All_9mer_14bp_4172	GAAACTGCGGATCC	GTATGCGAAACTGCGGATCCGCGCACGCACACATACACATACACACATACACATACGCAC
All_9mer_14bp_4173	TCGATAGAAACTGC	TATGCATCGATAGAAACTGCGCGCACGCACACATACACATACACACATACACATACGCAC
All_9mer_14bp_4174	GTTCGATCGATAGA	TATGCGTTCGATCGATAGATGCGCACGCACACATACACATACACACATACACATACGCAC
All_9mer_14bp_4175	ACTTAGGTTCGATC	GTATGCACTTAGGTTCGATCGCGCACGCACACATACACATACACACATACACATACGCAC
All_9mer_14bp_4176	GGTGGCACTTAGGT	GTATGCGGTGGCACTTAGGTGCGCACGCACACATACACATACACACATACACATACGCAC
All_9mer_14bp_4177	AACCATGGTGGCAC	GTATGCAACCATGGTGGCACGCGCACGCACACATACACATACACACATACACATACGCAC
All_9mer_14bp_4178	CATAGTAACCATGG	ATGCACATAGTAACCATGGTGCGCACGCACACATACACATACACACATACACATACGCAC
All_9mer_14bp_4179	GTCACTCATAGTAA	TATGCGTCACTCATAGTAATGCGCACGCACACATACACATACACACATACACATACGCAC
All_9mer_14bp_4180	CCCGCCGTCACTCA	ATGCACCCGCCGTCACTCATGCGCACGCACACATACACATACACACATACACATACGCAC
All_9mer_14bp_4181	CACGAACCCGCCGT	TATGCACACGAACCCGCCGTGCGCACGCACACATACACATACACACATACACATACGCAC
All_9mer_14bp_4182	CACCAACACGAACC	TATGCACACCAACACGAACCGCGCACGCACACATACACATACACACATACACATACGCAC
All_9mer_14bp_4183	AAGAGGCACCAACA	TATGCAAGAGGCACCAACATGCGCACGCACACATACACATACACACATACACATACGCAC
All_9mer_14bp_4184	GCTATTAAGAGGCA	TATGCGCTATTAAGAGGCATGCGCACGCACACATACACATACACACATACACATACGCAC
All_9mer_14bp_4185	CAATCAGCTATTAA	ATGCACAATCAGCTATTAATGCGCACGCACACATACACATACACACATACACATACGCAC
All_9mer_14bp_4186	GATATGCAATCAGC	GTATGCGATATGCAATCAGCGCGCACGCACACATACACATACACACATACACATACGCAC
All_9mer_14bp_4187	GCATAGGATATGCA	TATGCGCATAGGATATGCATGCGCACGCACACATACACATACACACATACACATACGCAC
All_9mer_14bp_4188	CCTTAAGCATAGGA	ATGCACCTTAAGCATAGGATGCGCACGCACACATACACATACACACATACACATACGCAC
All_9mer_14bp_4189	GCTGGCCCTTAAGC	GTATGCGCTGGCCCTTAAGCGCGCACGCACACATACACATACACACATACACATACGCAC
All_9mer_14bp_4190	TGCCCAGCTGGCCC	TATGCATGCCCAGCTGGCCCGCGCACGCACACATACACATACACACATACACATACGCAC
All_9mer_14bp_4191	AAGTGATGCCCAGC	GTATGCAAGTGATGCCCAGCGCGCACGCACACATACACATACACACATACACATACGCAC
All_9mer_14bp_4192	CAGCGGAAGTGATG	ATGCACAGCGGAAGTGATGTGCGCACGCACACATACACATACACACATACACATACGCAC
All_9mer_14bp_4193	AATGGTCAGCGGAA	TATGCAATGGTCAGCGGAATGCGCACGCACACATACACATACACACATACACATACGCAC
All_9mer_14bp_4194	CTCGTAAATGGTCA	ATGCACTCGTAAATGGTCATGCGCACGCACACATACACATACACACATACACATACGCAC
All_9mer_14bp_4195	AAGGGCCTCGTAAA	TATGCAAGGGCCTCGTAAATGCGCACGCACACATACACATACACACATACACATACGCAC
All_9mer_14bp_4196	AGACACAAGGGCCT	GTATGCAGACACAAGGGCCTGCGCACGCACACATACACATACACACATACACATACGCAC
All_9mer_14bp_4197	TGATGCAGACACAA	ATGCATGATGCAGACACAATGCGCACGCACACATACACATACACACATACACATACGCAC
All_9mer_14bp_4198	GCGGAATGATGCAG	TATGCGCGGAATGATGCAGTGCGCACGCACACATACACATACACACATACACATACGCAC
All_9mer_14bp_4199	GAATCCGCGGAATG	TATGCGAATCCGCGGAATGTGCGCACGCACACATACACATACACACATACACATACGCAC
All_9mer_14bp_4200	CGCCCCGAATCCGC	TATGCACGCCCCGAATCCGCGCGCACGCACACATACACATACACACATACACATACGCAC
All_9mer_14bp_4201	CGTATCCGCCCCGA	ATGCACGTATCCGCCCCGATGCGCACGCACACATACACATACACACATACACATACGCAC
All_9mer_14bp_4202	GGCGAACGTATCCG	TATGCGGCGAACGTATCCGTGCGCACGCACACATACACATACACACATACACATACGCAC
All_9mer_14bp_4203	TATTAGGGCGAACG	ATGCATATTAGGGCGAACGTGCGCACGCACACATACACATACACACATACACATACGCAC
All_9mer_14bp_4204	AGGTGTTATTAGGG	TATGCAGGTGTTATTAGGGTGCGCACGCACACATACACATACACACATACACATACGCAC
All_9mer_14bp_4205	GTAGCTAGGTGTTA	TATGCGTAGCTAGGTGTTATGCGCACGCACACATACACATACACACATACACATACGCAC
All_9mer_14bp_4206	CTCACCGTAGCTAG	ATGCACTCACCGTAGCTAGTGCGCACGCACACATACACATACACACATACACATACGCAC
All_9mer_14bp_4207	TAGCGACTCACCGT	TATGCATAGCGACTCACCGTGCGCACGCACACATACACATACACACATACACATACGCAC
All_9mer_14bp_4208	TTAAAGTAGCGACT	TATGCATTAAAGTAGCGACTGCGCACGCACACATACACATACACACATACACATACGCAC
All_9mer_14bp_4209	GCCGAGTTAAAGTA	TATGCGCCGAGTTAAAGTATGCGCACGCACACATACACATACACACATACACATACGCAC
All_9mer_14bp_4210	GATAATGCCGAGTT	GTATGCGATAATGCCGAGTTGCGCACGCACACATACACATACACACATACACATACGCAC
All_9mer_14bp_4211	TTCACAGATAATGC	TATGCATTCACAGATAATGCGCGCACGCACACATACACATACACACATACACATACGCAC
All_9mer_14bp_4212	GAGACTTTCACAGA	TATGCGAGACTTTCACAGATGCGCACGCACACATACACATACACACATACACATACGCAC
All_9mer_14bp_4213	CAGCGGGAGACTTT	TATGCACAGCGGGAGACTTTGCGCACGCACACATACACATACACACATACACATACGCAC
All_9mer_14bp_4214	CAAATCCAGCGGGA	ATGCACAAATCCAGCGGGATGCGCACGCACACATACACATACACACATACACATACGCAC
All_9mer_14bp_4215	GTTACACAAATCCA	TATGCGTTACACAAATCCATGCGCACGCACACATACACATACACACATACACATACGCAC
All_9mer_14bp_4216	CCTGTTGTTACACA	ATGCACCTGTTGTTACACATGCGCACGCACACATACACATACACACATACACATACGCAC
All_9mer_14bp_4217	GTCAACCCTGTTGT	GTATGCGTCAACCCTGTTGTGCGCACGCACACATACACATACACACATACACATACGCAC
All_9mer_14bp_4218	GGACCCGTCAACCC	GTATGCGGACCCGTCAACCCGCGCACGCACACATACACATACACACATACACATACGCAC
All_9mer_14bp_4219	CTAATGGGACCCGT	TATGCACTAATGGGACCCGTGCGCACGCACACATACACATACACACATACACATACGCAC
All_9mer_14bp_4220	TTTGTCCTAATGGG	ATGCATTTGTCCTAATGGGTGCGCACGCACACATACACATACACACATACACATACGCAC
All_9mer_14bp_4221	AGGACATTTGTCCT	GTATGCAGGACATTTGTCCTGCGCACGCACACATACACATACACACATACACATACGCAC
All_9mer_14bp_4222	GGACTGAGGACATT	GTATGCGGACTGAGGACATTGCGCACGCACACATACACATACACACATACACATACGCAC
All_9mer_14bp_4223	GAGAGCGGACTGAG	TATGCGAGAGCGGACTGAGTGCGCACGCACACATACACATACACACATACACATACGCAC
All_9mer_14bp_4224	ACCGACGAGAGCGG	TATGCACCGACGAGAGCGGTGCGCACGCACACATACACATACACACATACACATACGCAC
All_9mer_14bp_4225	GAACAAACCGACGA	TATGCGAACAAACCGACGATGCGCACGCACACATACACATACACACATACACATACGCAC
All_9mer_14bp_4226	GCATGCGAACAAAC	GTATGCGCATGCGAACAAACGCGCACGCACACATACACATACACACATACACATACGCAC
All_9mer_14bp_4227	TTCACAGCATGCGA	ATGCATTCACAGCATGCGATGCGCACGCACACATACACATACACACATACACATACGCAC
All_9mer_14bp_4228	CAACTATTCACAGC	TATGCACAACTATTCACAGCGCGCACGCACACATACACATACACACATACACATACGCAC
All_9mer_14bp_4229	AGCGGTCAACTATT	GTATGCAGCGGTCAACTATTGCGCACGCACACATACACATACACACATACACATACGCAC
All_9mer_14bp_4230	CTCTTTAGCGGTCA	ATGCACTCTTTAGCGGTCATGCGCACGCACACATACACATACACACATACACATACGCAC
All_9mer_14bp_4231	CACGCACTCTTTAG	ATGCACACGCACTCTTTAGTGCGCACGCACACATACACATACACACATACACATACGCAC
All_9mer_14bp_4232	CGCAGCCACGCACT	TATGCACGCAGCCACGCACTGCGCACGCACACATACACATACACACATACACATACGCAC
All_9mer_14bp_4233	AGTCCGCGCAGCCA	TATGCAGTCCGCGCAGCCATGCGCACGCACACATACACATACACACATACACATACGCAC
All_9mer_14bp_4234	CCCGTCAGTCCGCG	ATGCACCCGTCAGTCCGCGTGCGCACGCACACATACACATACACACATACACATACGCAC
All_9mer_14bp_4235	GGAAGTCCCGTCAG	TATGCGGAAGTCCCGTCAGTGCGCACGCACACATACACATACACACATACACATACGCAC
All_9mer_14bp_4236	GCAGTGGGAAGTCC	GTATGCGCAGTGGGAAGTCCGCGCACGCACACATACACATACACACATACACATACGCAC
All_9mer_14bp_4237	AAATATGCAGTGGG	TATGCAAATATGCAGTGGGTGCGCACGCACACATACACATACACACATACACATACGCAC
All_9mer_14bp_4238	AACGGGAAATATGC	GTATGCAACGGGAAATATGCGCGCACGCACACATACACATACACACATACACATACGCAC
All_9mer_14bp_4239	ATAGGGAACGGGAA	TATGCATAGGGAACGGGAATGCGCACGCACACATACACATACACACATACACATACGCAC
All_9mer_14bp_4240	AGCGTCATAGGGAA	TATGCAGCGTCATAGGGAATGCGCACGCACACATACACATACACACATACACATACGCAC
All_9mer_14bp_4241	CGTTGAAGCGTCAT	TATGCACGTTGAAGCGTCATGCGCACGCACACATACACATACACACATACACATACGCAC
All_9mer_14bp_4242	GGATTACGTTGAAG	TATGCGGATTACGTTGAAGTGCGCACGCACACATACACATACACACATACACATACGCAC
All_9mer_14bp_4243	ATCATTGGATTACG	TATGCATCATTGGATTACGTGCGCACGCACACATACACATACACACATACACATACGCAC
All_9mer_14bp_4244	ACTTGAATCATTGG	TATGCACTTGAATCATTGGTGCGCACGCACACATACACATACACACATACACATACGCAC
All_9mer_14bp_4245	GTGAACACTTGAAT	GTATGCGTGAACACTTGAATGCGCACGCACACATACACATACACACATACACATACGCAC
All_9mer_14bp_4246	GCCTTCGTGAACAC	GTATGCGCCTTCGTGAACACGCGCACGCACACATACACATACACACATACACATACGCAC
All_9mer_14bp_4247	AGACGTGCCTTCGT	GTATGCAGACGTGCCTTCGTGCGCACGCACACATACACATACACACATACACATACGCAC
All_9mer_14bp_4248	GAAAATAGACGTGC	GTATGCGAAAATAGACGTGCGCGCACGCACACATACACATACACACATACACATACGCAC
All_9mer_14bp_4249	ACCGTTGAAAATAG	TATGCACCGTTGAAAATAGTGCGCACGCACACATACACATACACACATACACATACGCAC
All_9mer_14bp_4250	TCTGTCACCGTTGA	ATGCATCTGTCACCGTTGATGCGCACGCACACATACACATACACACATACACATACGCAC
All_9mer_14bp_4251	GTGAACTCTGTCAC	GTATGCGTGAACTCTGTCACGCGCACGCACACATACACATACACACATACACATACGCAC
All_9mer_14bp_4252	ACAACGGTGAACTC	GTATGCACAACGGTGAACTCGCGCACGCACACATACACATACACACATACACATACGCAC
All_9mer_14bp_4253	CGTGCTACAACGGT	TATGCACGTGCTACAACGGTGCGCACGCACACATACACATACACACATACACATACGCAC
All_9mer_14bp_4254	AGGAGACGTGCTAC	GTATGCAGGAGACGTGCTACGCGCACGCACACATACACATACACACATACACATACGCAC
All_9mer_14bp_4255	TTTATTAGGAGACG	ATGCATTTATTAGGAGACGTGCGCACGCACACATACACATACACACATACACATACGCAC
All_9mer_14bp_4256	CCTCGCTTTATTAG	ATGCACCTCGCTTTATTAGTGCGCACGCACACATACACATACACACATACACATACGCAC
All_9mer_14bp_4257	TACTCGCCTCGCTT	TATGCATACTCGCCTCGCTTGCGCACGCACACATACACATACACACATACACATACGCAC
All_9mer_14bp_4258	GACGGGTACTCGCC	GTATGCGACGGGTACTCGCCGCGCACGCACACATACACATACACACATACACATACGCAC
All_9mer_14bp_4259	TGGACCGACGGGTA	ATGCATGGACCGACGGGTATGCGCACGCACACATACACATACACACATACACATACGCAC
All_9mer_14bp_4260	CGTGGCTGGACCGA	ATGCACGTGGCTGGACCGATGCGCACGCACACATACACATACACACATACACATACGCAC
All_9mer_14bp_4261	TAGTACCGTGGCTG	ATGCATAGTACCGTGGCTGTGCGCACGCACACATACACATACACACATACACATACGCAC
All_9mer_14bp_4262	ATATGATAGTACCG	TATGCATATGATAGTACCGTGCGCACGCACACATACACATACACACATACACATACGCAC
All_9mer_14bp_4263	ATGAGTATATGATA	TATGCATGAGTATATGATATGCGCACGCACACATACACATACACACATACACATACGCAC
All_9mer_14bp_4264	GTCATCATGAGTAT	GTATGCGTCATCATGAGTATGCGCACGCACACATACACATACACACATACACATACGCAC
All_9mer_14bp_4265	AGGACTGTCATCAT	GTATGCAGGACTGTCATCATGCGCACGCACACATACACATACACACATACACATACGCAC
All_9mer_14bp_4266	GGAGACAGGACTGT	GTATGCGGAGACAGGACTGTGCGCACGCACACATACACATACACACATACACATACGCAC
All_9mer_14bp_4267	TTAATTGGAGACAG	ATGCATTAATTGGAGACAGTGCGCACGCACACATACACATACACACATACACATACGCAC
All_9mer_14bp_4268	AGTCTGTTAATTGG	TATGCAGTCTGTTAATTGGTGCGCACGCACACATACACATACACACATACACATACGCAC
All_9mer_14bp_4269	CTGATCAGTCTGTT	TATGCACTGATCAGTCTGTTGCGCACGCACACATACACATACACACATACACATACGCAC
All_9mer_14bp_4270	TGGGGGCTGATCAG	ATGCATGGGGGCTGATCAGTGCGCACGCACACATACACATACACACATACACATACGCAC
All_9mer_14bp_4271	TCAGACTGGGGGCT	TATGCATCAGACTGGGGGCTGCGCACGCACACATACACATACACACATACACATACGCAC
All_9mer_14bp_4272	GACTGATCAGACTG	TATGCGACTGATCAGACTGTGCGCACGCACACATACACATACACACATACACATACGCAC
All_9mer_14bp_4273	TCAACAGACTGATC	TATGCATCAACAGACTGATCGCGCACGCACACATACACATACACACATACACATACGCAC
All_9mer_14bp_4274	CTCGACTCAACAGA	ATGCACTCGACTCAACAGATGCGCACGCACACATACACATACACACATACACATACGCAC
All_9mer_14bp_4275	TCACCGCTCGACTC	TATGCATCACCGCTCGACTCGCGCACGCACACATACACATACACACATACACATACGCAC
All_9mer_14bp_4276	GACTCGTCACCGCT	GTATGCGACTCGTCACCGCTGCGCACGCACACATACACATACACACATACACATACGCAC
All_9mer_14bp_4277	ATATAAGACTCGTC	GTATGCATATAAGACTCGTCGCGCACGCACACATACACATACACACATACACATACGCAC
All_9mer_14bp_4278	AGTAGCATATAAGA	TATGCAGTAGCATATAAGATGCGCACGCACACATACACATACACACATACACATACGCAC
All_9mer_14bp_4279	ATAGTGAGTAGCAT	GTATGCATAGTGAGTAGCATGCGCACGCACACATACACATACACACATACACATACGCAC
All_9mer_14bp_4280	GTGTTCATAGTGAG	TATGCGTGTTCATAGTGAGTGCGCACGCACACATACACATACACACATACACATACGCAC
All_9mer_14bp_4281	ATGTCAGTGTTCAT	GTATGCATGTCAGTGTTCATGCGCACGCACACATACACATACACACATACACATACGCAC
All_9mer_14bp_4282	CGTGCAATGTCAGT	TATGCACGTGCAATGTCAGTGCGCACGCACACATACACATACACACATACACATACGCAC
All_9mer_14bp_4283	TACAAACGTGCAAT	TATGCATACAAACGTGCAATGCGCACGCACACATACACATACACACATACACATACGCAC
All_9mer_14bp_4284	AACTTTTACAAACG	TATGCAACTTTTACAAACGTGCGCACGCACACATACACATACACACATACACATACGCAC
All_9mer_14bp_4285	TGACTCAACTTTTA	ATGCATGACTCAACTTTTATGCGCACGCACACATACACATACACACATACACATACGCAC
All_9mer_14bp_4286	AGATCATGACTCAA	TATGCAGATCATGACTCAATGCGCACGCACACATACACATACACACATACACATACGCAC
All_9mer_14bp_4287	GCAGCCAGATCATG	TATGCGCAGCCAGATCATGTGCGCACGCACACATACACATACACACATACACATACGCAC
All_9mer_14bp_4288	ATAGTTGCAGCCAG	TATGCATAGTTGCAGCCAGTGCGCACGCACACATACACATACACACATACACATACGCAC
All_9mer_14bp_4289	GAACCTATAGTTGC	GTATGCGAACCTATAGTTGCGCGCACGCACACATACACATACACACATACACATACGCAC
All_9mer_14bp_4290	GGTATAGAACCTAT	GTATGCGGTATAGAACCTATGCGCACGCACACATACACATACACACATACACATACGCAC
All_9mer_14bp_4291	TGTGGGGGTATAGA	ATGCATGTGGGGGTATAGATGCGCACGCACACATACACATACACACATACACATACGCAC
All_9mer_14bp_4292	AGGCATTGTGGGGG	TATGCAGGCATTGTGGGGGTGCGCACGCACACATACACATACACACATACACATACGCAC
All_9mer_14bp_4293	CGTCCGAGGCATTG	ATGCACGTCCGAGGCATTGTGCGCACGCACACATACACATACACACATACACATACGCAC
All_9mer_14bp_4294	CGCATACGTCCGAG	ATGCACGCATACGTCCGAGTGCGCACGCACACATACACATACACACATACACATACGCAC
All_9mer_14bp_4295	AGGTGTCGCATACG	TATGCAGGTGTCGCATACGTGCGCACGCACACATACACATACACACATACACATACGCAC
All_9mer_14bp_4296	CGCGAGAGGTGTCG	ATGCACGCGAGAGGTGTCGTGCGCACGCACACATACACATACACACATACACATACGCAC
All_9mer_14bp_4297	GCGCTTCGCGAGAG	TATGCGCGCTTCGCGAGAGTGCGCACGCACACATACACATACACACATACACATACGCAC
All_9mer_14bp_4298	GATCAGGCGCTTCG	TATGCGATCAGGCGCTTCGTGCGCACGCACACATACACATACACACATACACATACGCAC
All_9mer_14bp_4299	ACGTAGGATCAGGC	GTATGCACGTAGGATCAGGCGCGCACGCACACATACACATACACACATACACATACGCAC
All_9mer_14bp_4300	TAAATAACGTAGGA	ATGCATAAATAACGTAGGATGCGCACGCACACATACACATACACACATACACATACGCAC
All_9mer_14bp_4301	TACGAGTAAATAAC	TATGCATACGAGTAAATAACGCGCACGCACACATACACATACACACATACACATACGCAC
All_9mer_14bp_4302	GGCGACTACGAGTA	TATGCGGCGACTACGAGTATGCGCACGCACACATACACATACACACATACACATACGCAC
All_9mer_14bp_4303	GAAAGGGGCGACTA	TATGCGAAAGGGGCGACTATGCGCACGCACACATACACATACACACATACACATACGCAC
All_9mer_14bp_4304	GGAGAGGAAAGGGG	TATGCGGAGAGGAAAGGGGTGCGCACGCACACATACACATACACACATACACATACGCAC
All_9mer_14bp_4305	AAAGACGGAGAGGA	TATGCAAAGACGGAGAGGATGCGCACGCACACATACACATACACACATACACATACGCAC
All_9mer_14bp_4306	CTAACGAAAGACGG	ATGCACTAACGAAAGACGGTGCGCACGCACACATACACATACACACATACACATACGCAC
All_9mer_14bp_4307	GCTTAACTAACGAA	TATGCGCTTAACTAACGAATGCGCACGCACACATACACATACACACATACACATACGCAC
All_9mer_14bp_4308	AGCCGCGCTTAACT	GTATGCAGCCGCGCTTAACTGCGCACGCACACATACACATACACACATACACATACGCAC
All_9mer_14bp_4309	GACACGAGCCGCGC	GTATGCGACACGAGCCGCGCGCGCACGCACACATACACATACACACATACACATACGCAC
All_9mer_14bp_4310	GTCTTAGACACGAG	TATGCGTCTTAGACACGAGTGCGCACGCACACATACACATACACACATACACATACGCAC
All_9mer_14bp_4311	CAAGAGGTCTTAGA	ATGCACAAGAGGTCTTAGATGCGCACGCACACATACACATACACACATACACATACGCAC
All_9mer_14bp_4312	CCTATCCAAGAGGT	TATGCACCTATCCAAGAGGTGCGCACGCACACATACACATACACACATACACATACGCAC
All_9mer_14bp_4313	TAACCTCCTATCCA	ATGCATAACCTCCTATCCATGCGCACGCACACATACACATACACACATACACATACGCAC
All_9mer_14bp_4314	GTGACTTAACCTCC	GTATGCGTGACTTAACCTCCGCGCACGCACACATACACATACACACATACACATACGCAC
All_9mer_14bp_4315	ATATGAGTGACTTA	TATGCATATGAGTGACTTATGCGCACGCACACATACACATACACACATACACATACGCAC
All_9mer_14bp_4316	TAGGGCATATGAGT	TATGCATAGGGCATATGAGTGCGCACGCACACATACACATACACACATACACATACGCAC
All_9mer_14bp_4317	GCGGGGTAGGGCAT	GTATGCGCGGGGTAGGGCATGCGCACGCACACATACACATACACACATACACATACGCAC
All_9mer_14bp_4318	TTTCACGCGGGGTA	ATGCATTTCACGCGGGGTATGCGCACGCACACATACACATACACACATACACATACGCAC
All_9mer_14bp_4319	CGGTACTTTCACGC	TATGCACGGTACTTTCACGCGCGCACGCACACATACACATACACACATACACATACGCAC
All_9mer_14bp_4320	CAAGTCCGGTACTT	TATGCACAAGTCCGGTACTTGCGCACGCACACATACACATACACACATACACATACGCAC
All_9mer_14bp_4321	CGGGCACAAGTCCG	ATGCACGGGCACAAGTCCGTGCGCACGCACACATACACATACACACATACACATACGCAC
All_9mer_14bp_4322	TCTTACCGGGCACA	ATGCATCTTACCGGGCACATGCGCACGCACACATACACATACACACATACACATACGCAC
All_9mer_14bp_4323	ATAAGGTCTTACCG	TATGCATAAGGTCTTACCGTGCGCACGCACACATACACATACACACATACACATACGCAC
All_9mer_14bp_4324	TTAAAAATAAGGTC	TATGCATTAAAAATAAGGTCGCGCACGCACACATACACATACACACATACACATACGCAC
All_9mer_14bp_4325	CTGTGCTTAAAAAT	TATGCACTGTGCTTAAAAATGCGCACGCACACATACACATACACACATACACATACGCAC
All_9mer_14bp_4326	GGACTCCTGTGCTT	GTATGCGGACTCCTGTGCTTGCGCACGCACACATACACATACACACATACACATACGCAC
All_9mer_14bp_4327	AGGGGGGGACTCCT	GTATGCAGGGGGGGACTCCTGCGCACGCACACATACACATACACACATACACATACGCAC
All_9mer_14bp_4328	GTAGCGAGGGGGGG	TATGCGTAGCGAGGGGGGGTGCGCACGCACACATACACATACACACATACACATACGCAC
All_9mer_14bp_4329	TGTTGAGTAGCGAG	ATGCATGTTGAGTAGCGAGTGCGCACGCACACATACACATACACACATACACATACGCAC
All_9mer_14bp_4330	GGTCGTTGTTGAGT	GTATGCGGTCGTTGTTGAGTGCGCACGCACACATACACATACACACATACACATACGCAC
All_9mer_14bp_4331	AACATGGGTCGTTG	TATGCAACATGGGTCGTTGTGCGCACGCACACATACACATACACACATACACATACGCAC
All_9mer_14bp_4332	CTGCACAACATGGG	ATGCACTGCACAACATGGGTGCGCACGCACACATACACATACACACATACACATACGCAC
All_9mer_14bp_4333	GATACCCTGCACAA	TATGCGATACCCTGCACAATGCGCACGCACACATACACATACACACATACACATACGCAC
All_9mer_14bp_4334	CGGTTGGATACCCT	TATGCACGGTTGGATACCCTGCGCACGCACACATACACATACACACATACACATACGCAC
All_9mer_14bp_4335	TAGACGCGGTTGGA	ATGCATAGACGCGGTTGGATGCGCACGCACACATACACATACACACATACACATACGCAC
All_9mer_14bp_4336	CTGGGATAGACGCG	ATGCACTGGGATAGACGCGTGCGCACGCACACATACACATACACACATACACATACGCAC
All_9mer_14bp_4337	ACTCATCTGGGATA	TATGCACTCATCTGGGATATGCGCACGCACACATACACATACACACATACACATACGCAC
All_9mer_14bp_4338	AGGGAGACTCATCT	GTATGCAGGGAGACTCATCTGCGCACGCACACATACACATACACACATACACATACGCAC
All_9mer_14bp_4339	ACGGAAAGGGAGAC	GTATGCACGGAAAGGGAGACGCGCACGCACACATACACATACACACATACACATACGCAC
All_9mer_14bp_4340	GATCCAACGGAAAG	TATGCGATCCAACGGAAAGTGCGCACGCACACATACACATACACACATACACATACGCAC
All_9mer_14bp_4341	GTTTACGATCCAAC	GTATGCGTTTACGATCCAACGCGCACGCACACATACACATACACACATACACATACGCAC
All_9mer_14bp_4342	TAACGTGTTTACGA	ATGCATAACGTGTTTACGATGCGCACGCACACATACACATACACACATACACATACGCAC
All_9mer_14bp_4343	ACCTCATAACGTGT	GTATGCACCTCATAACGTGTGCGCACGCACACATACACATACACACATACACATACGCAC
All_9mer_14bp_4344	TAGATTACCTCATA	ATGCATAGATTACCTCATATGCGCACGCACACATACACATACACACATACACATACGCAC
All_9mer_14bp_4345	TATGGATAGATTAC	TATGCATATGGATAGATTACGCGCACGCACACATACACATACACACATACACATACGCAC
All_9mer_14bp_4346	CCCAAATATGGATA	ATGCACCCAAATATGGATATGCGCACGCACACATACACATACACACATACACATACGCAC
All_9mer_14bp_4347	CGCATTCCCAAATA	ATGCACGCATTCCCAAATATGCGCACGCACACATACACATACACACATACACATACGCAC
All_9mer_14bp_4348	TCGGCGCGCATTCC	TATGCATCGGCGCGCATTCCGCGCACGCACACATACACATACACACATACACATACGCAC
All_9mer_14bp_4349	CGAAATTCGGCGCG	ATGCACGAAATTCGGCGCGTGCGCACGCACACATACACATACACACATACACATACGCAC
All_9mer_14bp_4350	ACGTCGCGAAATTC	GTATGCACGTCGCGAAATTCGCGCACGCACACATACACATACACACATACACATACGCAC
All_9mer_14bp_4351	GTAGAAACGTCGCG	TATGCGTAGAAACGTCGCGTGCGCACGCACACATACACATACACACATACACATACGCAC
All_9mer_14bp_4352	ATTGAGGTAGAAAC	GTATGCATTGAGGTAGAAACGCGCACGCACACATACACATACACACATACACATACGCAC
All_9mer_14bp_4353	TATCCTATTGAGGT	TATGCATATCCTATTGAGGTGCGCACGCACACATACACATACACACATACACATACGCAC
All_9mer_14bp_4354	GGGACCTATCCTAT	GTATGCGGGACCTATCCTATGCGCACGCACACATACACATACACACATACACATACGCAC
All_9mer_14bp_4355	ATCATTGGGACCTA	TATGCATCATTGGGACCTATGCGCACGCACACATACACATACACACATACACATACGCAC
All_9mer_14bp_4356	GGATACATCATTGG	TATGCGGATACATCATTGGTGCGCACGCACACATACACATACACACATACACATACGCAC
All_9mer_14bp_4357	TAGCACGGATACAT	TATGCATAGCACGGATACATGCGCACGCACACATACACATACACACATACACATACGCAC
All_9mer_14bp_4358	GCAACTTAGCACGG	TATGCGCAACTTAGCACGGTGCGCACGCACACATACACATACACACATACACATACGCAC
All_9mer_14bp_4359	ATAGGTGCAACTTA	TATGCATAGGTGCAACTTATGCGCACGCACACATACACATACACACATACACATACGCAC
All_9mer_14bp_4360	GACGCAATAGGTGC	GTATGCGACGCAATAGGTGCGCGCACGCACACATACACATACACACATACACATACGCAC
All_9mer_14bp_4361	TCTTAGGACGCAAT	TATGCATCTTAGGACGCAATGCGCACGCACACATACACATACACACATACACATACGCAC
All_9mer_14bp_4362	ATATTGTCTTAGGA	TATGCATATTGTCTTAGGATGCGCACGCACACATACACATACACACATACACATACGCAC
All_9mer_14bp_4363	GGCTTAATATTGTC	GTATGCGGCTTAATATTGTCGCGCACGCACACATACACATACACACATACACATACGCAC
All_9mer_14bp_4364	CGACATGGCTTAAT	TATGCACGACATGGCTTAATGCGCACGCACACATACACATACACACATACACATACGCAC
All_9mer_14bp_4365	GCTCTTCGACATGG	TATGCGCTCTTCGACATGGTGCGCACGCACACATACACATACACACATACACATACGCAC
All_9mer_14bp_4366	GTAATTGCTCTTCG	TATGCGTAATTGCTCTTCGTGCGCACGCACACATACACATACACACATACACATACGCAC
All_9mer_14bp_4367	GCAAAAGTAATTGC	GTATGCGCAAAAGTAATTGCGCGCACGCACACATACACATACACACATACACATACGCAC
All_9mer_14bp_4368	AATCGAGCAAAAGT	GTATGCAATCGAGCAAAAGTGCGCACGCACACATACACATACACACATACACATACGCAC
All_9mer_14bp_4369	CTCGTTAATCGAGC	TATGCACTCGTTAATCGAGCGCGCACGCACACATACACATACACACATACACATACGCAC
All_9mer_14bp_4370	CTTAAGCTCGTTAA	ATGCACTTAAGCTCGTTAATGCGCACGCACACATACACATACACACATACACATACGCAC
All_9mer_14bp_4371	TTTCATCTTAAGCT	TATGCATTTCATCTTAAGCTGCGCACGCACACATACACATACACACATACACATACGCAC
All_9mer_14bp_4372	CATTACTTTCATCT	TATGCACATTACTTTCATCTGCGCACGCACACATACACATACACACATACACATACGCAC
All_9mer_14bp_4373	AAAAAGCATTACTT	GTATGCAAAAAGCATTACTTGCGCACGCACACATACACATACACACATACACATACGCAC
All_9mer_14bp_4374	GAATGAAAAAAGCA	TATGCGAATGAAAAAAGCATGCGCACGCACACATACACATACACACATACACATACGCAC
All_9mer_14bp_4375	ACTTAAGAATGAAA	TATGCACTTAAGAATGAAATGCGCACGCACACATACACATACACACATACACATACGCAC
All_9mer_14bp_4376	GGTATGACTTAAGA	TATGCGGTATGACTTAAGATGCGCACGCACACATACACATACACACATACACATACGCAC
All_9mer_14bp_4377	GACAACGGTATGAC	GTATGCGACAACGGTATGACGCGCACGCACACATACACATACACACATACACATACGCAC
All_9mer_14bp_4378	ATCAGTGACAACGG	TATGCATCAGTGACAACGGTGCGCACGCACACATACACATACACACATACACATACGCAC
All_9mer_14bp_4379	CCCGCGATCAGTGA	ATGCACCCGCGATCAGTGATGCGCACGCACACATACACATACACACATACACATACGCAC
All_9mer_14bp_4380	CTTGTCCCCGCGAT	TATGCACTTGTCCCCGCGATGCGCACGCACACATACACATACACACATACACATACGCAC
All_9mer_14bp_4381	CCATGGCTTGTCCC	TATGCACCATGGCTTGTCCCGCGCACGCACACATACACATACACACATACACATACGCAC
All_9mer_14bp_4382	TTAACACCATGGCT	TATGCATTAACACCATGGCTGCGCACGCACACATACACATACACACATACACATACGCAC
All_9mer_14bp_4383	GCATTCTTAACACC	GTATGCGCATTCTTAACACCGCGCACGCACACATACACATACACACATACACATACGCAC
All_9mer_14bp_4384	AAACCCGCATTCTT	GTATGCAAACCCGCATTCTTGCGCACGCACACATACACATACACACATACACATACGCAC
All_9mer_14bp_4385	ACTACCAAACCCGC	GTATGCACTACCAAACCCGCGCGCACGCACACATACACATACACACATACACATACGCAC
All_9mer_14bp_4386	AGTGGCACTACCAA	TATGCAGTGGCACTACCAATGCGCACGCACACATACACATACACACATACACATACGCAC
All_9mer_14bp_4387	ATAAAAAGTGGCAC	GTATGCATAAAAAGTGGCACGCGCACGCACACATACACATACACACATACACATACGCAC
All_9mer_14bp_4388	GGGAATATAAAAAG	TATGCGGGAATATAAAAAGTGCGCACGCACACATACACATACACACATACACATACGCAC
All_9mer_14bp_4389	GTCGAAGGGAATAT	GTATGCGTCGAAGGGAATATGCGCACGCACACATACACATACACACATACACATACGCAC
All_9mer_14bp_4390	ACTGACGTCGAAGG	TATGCACTGACGTCGAAGGTGCGCACGCACACATACACATACACACATACACATACGCAC
All_9mer_14bp_4391	TACATGACTGACGT	TATGCATACATGACTGACGTGCGCACGCACACATACACATACACACATACACATACGCAC
All_9mer_14bp_4392	ACCGGCTACATGAC	GTATGCACCGGCTACATGACGCGCACGCACACATACACATACACACATACACATACGCAC
All_9mer_14bp_4393	GCCCAGACCGGCTA	TATGCGCCCAGACCGGCTATGCGCACGCACACATACACATACACACATACACATACGCAC
All_9mer_14bp_4394	ACCCGGGCCCAGAC	GTATGCACCCGGGCCCAGACGCGCACGCACACATACACATACACACATACACATACGCAC
All_9mer_14bp_4395	CGCTTGACCCGGGC	TATGCACGCTTGACCCGGGCGCGCACGCACACATACACATACACACATACACATACGCAC
All_9mer_14bp_4396	TCGAGCCGCTTGAC	TATGCATCGAGCCGCTTGACGCGCACGCACACATACACATACACACATACACATACGCAC
All_9mer_14bp_4397	TGGAAATCGAGCCG	ATGCATGGAAATCGAGCCGTGCGCACGCACACATACACATACACACATACACATACGCAC
All_9mer_14bp_4398	TTAGACTGGAAATC	TATGCATTAGACTGGAAATCGCGCACGCACACATACACATACACACATACACATACGCAC
All_9mer_14bp_4399	ATCGGCTTAGACTG	TATGCATCGGCTTAGACTGTGCGCACGCACACATACACATACACACATACACATACGCAC
All_9mer_14bp_4400	TCACTTATCGGCTT	TATGCATCACTTATCGGCTTGCGCACGCACACATACACATACACACATACACATACGCAC
All_9mer_14bp_4401	TCTACTTCACTTAT	TATGCATCTACTTCACTTATGCGCACGCACACATACACATACACACATACACATACGCAC
All_9mer_14bp_4402	CAATAATCTACTTC	TATGCACAATAATCTACTTCGCGCACGCACACATACACATACACACATACACATACGCAC
All_9mer_14bp_4403	CAAGAACAATAATC	TATGCACAAGAACAATAATCGCGCACGCACACATACACATACACACATACACATACGCAC
All_9mer_14bp_4404	CGCCGACAAGAACA	ATGCACGCCGACAAGAACATGCGCACGCACACATACACATACACACATACACATACGCAC
All_9mer_14bp_4405	CTTGGCCGCCGACA	ATGCACTTGGCCGCCGACATGCGCACGCACACATACACATACACACATACACATACGCAC
All_9mer_14bp_4406	CGTTCGCTTGGCCG	ATGCACGTTCGCTTGGCCGTGCGCACGCACACATACACATACACACATACACATACGCAC
All_9mer_14bp_4407	AGGAGCCGTTCGCT	GTATGCAGGAGCCGTTCGCTGCGCACGCACACATACACATACACACATACACATACGCAC
All_9mer_14bp_4408	CGCTAGAGGAGCCG	ATGCACGCTAGAGGAGCCGTGCGCACGCACACATACACATACACACATACACATACGCAC
All_9mer_14bp_4409	ATGCGGCGCTAGAG	TATGCATGCGGCGCTAGAGTGCGCACGCACACATACACATACACACATACACATACGCAC
All_9mer_14bp_4410	ATATGGATGCGGCG	TATGCATATGGATGCGGCGTGCGCACGCACACATACACATACACACATACACATACGCAC
All_9mer_14bp_4411	CGGCGCATATGGAT	TATGCACGGCGCATATGGATGCGCACGCACACATACACATACACACATACACATACGCAC
All_9mer_14bp_4412	TGGAATCGGCGCAT	TATGCATGGAATCGGCGCATGCGCACGCACACATACACATACACACATACACATACGCAC
All_9mer_14bp_4413	TTACATTGGAATCG	ATGCATTACATTGGAATCGTGCGCACGCACACATACACATACACACATACACATACGCAC
All_9mer_14bp_4414	GAGTAATTACATTG	TATGCGAGTAATTACATTGTGCGCACGCACACATACACATACACACATACACATACGCAC
All_9mer_14bp_4415	AAAAGGGAGTAATT	GTATGCAAAAGGGAGTAATTGCGCACGCACACATACACATACACACATACACATACGCAC
All_9mer_14bp_4416	CGCCCCAAAAGGGA	ATGCACGCCCCAAAAGGGATGCGCACGCACACATACACATACACACATACACATACGCAC
All_9mer_14bp_4417	AGAGGTCGCCCCAA	TATGCAGAGGTCGCCCCAATGCGCACGCACACATACACATACACACATACACATACGCAC
All_9mer_14bp_4418	CGTAGAAGAGGTCG	ATGCACGTAGAAGAGGTCGTGCGCACGCACACATACACATACACACATACACATACGCAC
All_9mer_14bp_4419	GCGTCACGTAGAAG	TATGCGCGTCACGTAGAAGTGCGCACGCACACATACACATACACACATACACATACGCAC
All_9mer_14bp_4420	GTTGGTGCGTCACG	TATGCGTTGGTGCGTCACGTGCGCACGCACACATACACATACACACATACACATACGCAC
All_9mer_14bp_4421	TTAAGTGTTGGTGC	TATGCATTAAGTGTTGGTGCGCGCACGCACACATACACATACACACATACACATACGCAC
All_9mer_14bp_4422	GCTGGTTTAAGTGT	GTATGCGCTGGTTTAAGTGTGCGCACGCACACATACACATACACACATACACATACGCAC
All_9mer_14bp_4423	GTCAAAGCTGGTTT	GTATGCGTCAAAGCTGGTTTGCGCACGCACACATACACATACACACATACACATACGCAC
All_9mer_14bp_4424	GTTCATGTCAAAGC	GTATGCGTTCATGTCAAAGCGCGCACGCACACATACACATACACACATACACATACGCAC
All_9mer_14bp_4425	CCGTACGTTCATGT	TATGCACCGTACGTTCATGTGCGCACGCACACATACACATACACACATACACATACGCAC
All_9mer_14bp_4426	GGAGGGCCGTACGT	GTATGCGGAGGGCCGTACGTGCGCACGCACACATACACATACACACATACACATACGCAC
All_9mer_14bp_4427	AGTCCTGGAGGGCC	GTATGCAGTCCTGGAGGGCCGCGCACGCACACATACACATACACACATACACATACGCAC
All_9mer_14bp_4428	AGAGTAAGTCCTGG	TATGCAGAGTAAGTCCTGGTGCGCACGCACACATACACATACACACATACACATACGCAC
All_9mer_14bp_4429	CGGACAAGAGTAAG	ATGCACGGACAAGAGTAAGTGCGCACGCACACATACACATACACACATACACATACGCAC
All_9mer_14bp_4430	TAAATACGGACAAG	ATGCATAAATACGGACAAGTGCGCACGCACACATACACATACACACATACACATACGCAC
All_9mer_14bp_4431	ATCAAATAAATACG	TATGCATCAAATAAATACGTGCGCACGCACACATACACATACACACATACACATACGCAC
All_9mer_14bp_4432	GAGACGATCAAATA	TATGCGAGACGATCAAATATGCGCACGCACACATACACATACACACATACACATACGCAC
All_9mer_14bp_4433	CCCCTAGAGACGAT	TATGCACCCCTAGAGACGATGCGCACGCACACATACACATACACACATACACATACGCAC
All_9mer_14bp_4434	CGGTAGCCCCTAGA	ATGCACGGTAGCCCCTAGATGCGCACGCACACATACACATACACACATACACATACGCAC
All_9mer_14bp_4435	TGAAATCGGTAGCC	TATGCATGAAATCGGTAGCCGCGCACGCACACATACACATACACACATACACATACGCAC
All_9mer_14bp_4436	CCGTTATGAAATCG	ATGCACCGTTATGAAATCGTGCGCACGCACACATACACATACACACATACACATACGCAC
All_9mer_14bp_4437	ATCTATCCGTTATG	TATGCATCTATCCGTTATGTGCGCACGCACACATACACATACACACATACACATACGCAC
All_9mer_14bp_4438	CAACGAATCTATCC	TATGCACAACGAATCTATCCGCGCACGCACACATACACATACACACATACACATACGCAC
All_9mer_14bp_4439	GGCGATCAACGAAT	GTATGCGGCGATCAACGAATGCGCACGCACACATACACATACACACATACACATACGCAC
All_9mer_14bp_4440	CAGTTCGGCGATCA	ATGCACAGTTCGGCGATCATGCGCACGCACACATACACATACACACATACACATACGCAC
All_9mer_14bp_4441	ATATGTCAGTTCGG	TATGCATATGTCAGTTCGGTGCGCACGCACACATACACATACACACATACACATACGCAC
All_9mer_14bp_4442	AAAACGATATGTCA	TATGCAAAACGATATGTCATGCGCACGCACACATACACATACACACATACACATACGCAC
All_9mer_14bp_4443	GGAGCTAAAACGAT	GTATGCGGAGCTAAAACGATGCGCACGCACACATACACATACACACATACACATACGCAC
All_9mer_14bp_4444	TCAAGCGGAGCTAA	ATGCATCAAGCGGAGCTAATGCGCACGCACACATACACATACACACATACACATACGCAC
All_9mer_14bp_4445	GGTCATTCAAGCGG	TATGCGGTCATTCAAGCGGTGCGCACGCACACATACACATACACACATACACATACGCAC
All_9mer_14bp_4446	TGAGTGGGTCATTC	TATGCATGAGTGGGTCATTCGCGCACGCACACATACACATACACACATACACATACGCAC
All_9mer_14bp_4447	TCACCCTGAGTGGG	ATGCATCACCCTGAGTGGGTGCGCACGCACACATACACATACACACATACACATACGCAC
All_9mer_14bp_4448	TAGGGCTCACCCTG	ATGCATAGGGCTCACCCTGTGCGCACGCACACATACACATACACACATACACATACGCAC
All_9mer_14bp_4449	ATGTGTTAGGGCTC	GTATGCATGTGTTAGGGCTCGCGCACGCACACATACACATACACACATACACATACGCAC
All_9mer_14bp_4450	TGCATTATGTGTTA	ATGCATGCATTATGTGTTATGCGCACGCACACATACACATACACACATACACATACGCAC
All_9mer_14bp_4451	TCCATATGCATTAT	TATGCATCCATATGCATTATGCGCACGCACACATACACATACACACATACACATACGCAC
All_9mer_14bp_4452	TACCTCTCCATATG	ATGCATACCTCTCCATATGTGCGCACGCACACATACACATACACACATACACATACGCAC
All_9mer_14bp_4453	TTGTCCTACCTCTC	TATGCATTGTCCTACCTCTCGCGCACGCACACATACACATACACACATACACATACGCAC
All_9mer_14bp_4454	TAGCCATTGTCCTA	ATGCATAGCCATTGTCCTATGCGCACGCACACATACACATACACACATACACATACGCAC
All_9mer_14bp_4455	CGCAGATAGCCATT	TATGCACGCAGATAGCCATTGCGCACGCACACATACACATACACACATACACATACGCAC
All_9mer_14bp_4456	AGTAATCGCAGATA	TATGCAGTAATCGCAGATATGCGCACGCACACATACACATACACACATACACATACGCAC
All_9mer_14bp_4457	CGGGCGAGTAATCG	ATGCACGGGCGAGTAATCGTGCGCACGCACACATACACATACACACATACACATACGCAC
All_9mer_14bp_4458	AAGCTGCGGGCGAG	TATGCAAGCTGCGGGCGAGTGCGCACGCACACATACACATACACACATACACATACGCAC
All_9mer_14bp_4459	TAGCTCAAGCTGCG	ATGCATAGCTCAAGCTGCGTGCGCACGCACACATACACATACACACATACACATACGCAC
All_9mer_14bp_4460	CAGGAATAGCTCAA	ATGCACAGGAATAGCTCAATGCGCACGCACACATACACATACACACATACACATACGCAC
All_9mer_14bp_4461	ATTCGACAGGAATA	TATGCATTCGACAGGAATATGCGCACGCACACATACACATACACACATACACATACGCAC
All_9mer_14bp_4462	CTGCAGATTCGACA	ATGCACTGCAGATTCGACATGCGCACGCACACATACACATACACACATACACATACGCAC
All_9mer_14bp_4463	CTTCGACTGCAGAT	TATGCACTTCGACTGCAGATGCGCACGCACACATACACATACACACATACACATACGCAC
All_9mer_14bp_4464	CGTCTTCTTCGACT	TATGCACGTCTTCTTCGACTGCGCACGCACACATACACATACACACATACACATACGCAC
All_9mer_14bp_4465	CAGGTTCGTCTTCT	TATGCACAGGTTCGTCTTCTGCGCACGCACACATACACATACACACATACACATACGCAC
All_9mer_14bp_4466	CACCGGCAGGTTCG	ATGCACACCGGCAGGTTCGTGCGCACGCACACATACACATACACACATACACATACGCAC
All_9mer_14bp_4467	ATGAATCACCGGCA	TATGCATGAATCACCGGCATGCGCACGCACACATACACATACACACATACACATACGCAC
All_9mer_14bp_4468	AGCTGCATGAATCA	TATGCAGCTGCATGAATCATGCGCACGCACACATACACATACACACATACACATACGCAC
All_9mer_14bp_4469	CTCACTAGCTGCAT	TATGCACTCACTAGCTGCATGCGCACGCACACATACACATACACACATACACATACGCAC
All_9mer_14bp_4470	ACTTGGCTCACTAG	TATGCACTTGGCTCACTAGTGCGCACGCACACATACACATACACACATACACATACGCAC
All_9mer_14bp_4471	GCTAGGACTTGGCT	GTATGCGCTAGGACTTGGCTGCGCACGCACACATACACATACACACATACACATACGCAC
All_9mer_14bp_4472	GGGGGAGCTAGGAC	GTATGCGGGGGAGCTAGGACGCGCACGCACACATACACATACACACATACACATACGCAC
All_9mer_14bp_4473	GACCAGGGGGGAGC	GTATGCGACCAGGGGGGAGCGCGCACGCACACATACACATACACACATACACATACGCAC
All_9mer_14bp_4474	GAGGAGGACCAGGG	TATGCGAGGAGGACCAGGGTGCGCACGCACACATACACATACACACATACACATACGCAC
All_9mer_14bp_4475	TCCTTAGAGGAGGA	ATGCATCCTTAGAGGAGGATGCGCACGCACACATACACATACACACATACACATACGCAC
All_9mer_14bp_4476	GGTGGTTCCTTAGA	TATGCGGTGGTTCCTTAGATGCGCACGCACACATACACATACACACATACACATACGCAC
All_9mer_14bp_4477	TCATCTGGTGGTTC	TATGCATCATCTGGTGGTTCGCGCACGCACACATACACATACACACATACACATACGCAC
All_9mer_14bp_4478	TAGGCGTCATCTGG	ATGCATAGGCGTCATCTGGTGCGCACGCACACATACACATACACACATACACATACGCAC
All_9mer_14bp_4479	CAATAGTAGGCGTC	TATGCACAATAGTAGGCGTCGCGCACGCACACATACACATACACACATACACATACGCAC
All_9mer_14bp_4480	TCGGCACAATAGTA	ATGCATCGGCACAATAGTATGCGCACGCACACATACACATACACACATACACATACGCAC
All_9mer_14bp_4481	TAATGATCGGCACA	ATGCATAATGATCGGCACATGCGCACGCACACATACACATACACACATACACATACGCAC
All_9mer_14bp_4482	ACCGCCTAATGATC	GTATGCACCGCCTAATGATCGCGCACGCACACATACACATACACACATACACATACGCAC
All_9mer_14bp_4483	TTATCTACCGCCTA	ATGCATTATCTACCGCCTATGCGCACGCACACATACACATACACACATACACATACGCAC
All_9mer_14bp_4484	ACCAATTTATCTAC	GTATGCACCAATTTATCTACGCGCACGCACACATACACATACACACATACACATACGCAC
All_9mer_14bp_4485	TCAGCTACCAATTT	TATGCATCAGCTACCAATTTGCGCACGCACACATACACATACACACATACACATACGCAC
All_9mer_14bp_4486	GGATATTCAGCTAC	GTATGCGGATATTCAGCTACGCGCACGCACACATACACATACACACATACACATACGCAC
All_9mer_14bp_4487	TGTCACGGATATTC	TATGCATGTCACGGATATTCGCGCACGCACACATACACATACACACATACACATACGCAC
All_9mer_14bp_4488	TCAGGATGTCACGG	ATGCATCAGGATGTCACGGTGCGCACGCACACATACACATACACACATACACATACGCAC
All_9mer_14bp_4489	TCGTCTTCAGGATG	ATGCATCGTCTTCAGGATGTGCGCACGCACACATACACATACACACATACACATACGCAC
All_9mer_14bp_4490	CACGCCTCGTCTTC	TATGCACACGCCTCGTCTTCGCGCACGCACACATACACATACACACATACACATACGCAC
All_9mer_14bp_4491	CAATCGCACGCCTC	TATGCACAATCGCACGCCTCGCGCACGCACACATACACATACACACATACACATACGCAC
All_9mer_14bp_4492	CACTTTCAATCGCA	ATGCACACTTTCAATCGCATGCGCACGCACACATACACATACACACATACACATACGCAC
All_9mer_14bp_4493	TGGATGCACTTTCA	ATGCATGGATGCACTTTCATGCGCACGCACACATACACATACACACATACACATACGCAC
All_9mer_14bp_4494	GCCGGATGGATGCA	TATGCGCCGGATGGATGCATGCGCACGCACACATACACATACACACATACACATACGCAC
All_9mer_14bp_4495	TAGCGAGCCGGATG	ATGCATAGCGAGCCGGATGTGCGCACGCACACATACACATACACACATACACATACGCAC
All_9mer_14bp_4496	CCACATTAGCGAGC	TATGCACCACATTAGCGAGCGCGCACGCACACATACACATACACACATACACATACGCAC
All_9mer_14bp_4497	GATTTACCACATTA	TATGCGATTTACCACATTATGCGCACGCACACATACACATACACACATACACATACGCAC
All_9mer_14bp_4498	ATATTGGATTTACC	GTATGCATATTGGATTTACCGCGCACGCACACATACACATACACACATACACATACGCAC
All_9mer_14bp_4499	CTATCAATATTGGA	ATGCACTATCAATATTGGATGCGCACGCACACATACACATACACACATACACATACGCAC
All_9mer_14bp_4500	ACGCCGCTATCAAT	GTATGCACGCCGCTATCAATGCGCACGCACACATACACATACACACATACACATACGCAC
All_9mer_14bp_4501	CCTTTTACGCCGCT	TATGCACCTTTTACGCCGCTGCGCACGCACACATACACATACACACATACACATACGCAC
All_9mer_14bp_4502	ACCATTCCTTTTAC	GTATGCACCATTCCTTTTACGCGCACGCACACATACACATACACACATACACATACGCAC
All_9mer_14bp_4503	CGAACTACCATTCC	TATGCACGAACTACCATTCCGCGCACGCACACATACACATACACACATACACATACGCAC
All_9mer_14bp_4504	CATTAACGAACTAC	TATGCACATTAACGAACTACGCGCACGCACACATACACATACACACATACACATACGCAC
All_9mer_14bp_4505	ACTAAGCATTAACG	TATGCACTAAGCATTAACGTGCGCACGCACACATACACATACACACATACACATACGCAC
All_9mer_14bp_4506	CAAGAGACTAAGCA	ATGCACAAGAGACTAAGCATGCGCACGCACACATACACATACACACATACACATACGCAC
All_9mer_14bp_4507	GAGAGACAAGAGAC	GTATGCGAGAGACAAGAGACGCGCACGCACACATACACATACACACATACACATACGCAC
All_9mer_14bp_4508	AGTATCGAGAGACA	TATGCAGTATCGAGAGACATGCGCACGCACACATACACATACACACATACACATACGCAC
All_9mer_14bp_4509	TTTATCAGTATCGA	ATGCATTTATCAGTATCGATGCGCACGCACACATACACATACACACATACACATACGCAC
All_9mer_14bp_4510	TCGAGATTTATCAG	ATGCATCGAGATTTATCAGTGCGCACGCACACATACACATACACACATACACATACGCAC
All_9mer_14bp_4511	GCTACTTCGAGATT	GTATGCGCTACTTCGAGATTGCGCACGCACACATACACATACACACATACACATACGCAC
All_9mer_14bp_4512	TCAAGTGCTACTTC	TATGCATCAAGTGCTACTTCGCGCACGCACACATACACATACACACATACACATACGCAC
All_9mer_14bp_4513	GGTTCATCAAGTGC	GTATGCGGTTCATCAAGTGCGCGCACGCACACATACACATACACACATACACATACGCAC
All_9mer_14bp_4514	CGATTAGGTTCATC	TATGCACGATTAGGTTCATCGCGCACGCACACATACACATACACACATACACATACGCAC
All_9mer_14bp_4515	GGGCCCCGATTAGG	TATGCGGGCCCCGATTAGGTGCGCACGCACACATACACATACACACATACACATACGCAC
All_9mer_14bp_4516	AGGAGAGGGCCCCG	TATGCAGGAGAGGGCCCCGTGCGCACGCACACATACACATACACACATACACATACGCAC
All_9mer_14bp_4517	ACATATAGGAGAGG	TATGCACATATAGGAGAGGTGCGCACGCACACATACACATACACACATACACATACGCAC
All_9mer_14bp_4518	TTACCCACATATAG	ATGCATTACCCACATATAGTGCGCACGCACACATACACATACACACATACACATACGCAC
All_9mer_14bp_4519	CGACGATTACCCAC	TATGCACGACGATTACCCACGCGCACGCACACATACACATACACACATACACATACGCAC
All_9mer_14bp_4520	CCTGGGCGACGATT	TATGCACCTGGGCGACGATTGCGCACGCACACATACACATACACACATACACATACGCAC
All_9mer_14bp_4521	CGCGTTCCTGGGCG	ATGCACGCGTTCCTGGGCGTGCGCACGCACACATACACATACACACATACACATACGCAC
All_9mer_14bp_4522	GCCGCCCGCGTTCC	GTATGCGCCGCCCGCGTTCCGCGCACGCACACATACACATACACACATACACATACGCAC
All_9mer_14bp_4523	TACGTTGCCGCCCG	ATGCATACGTTGCCGCCCGTGCGCACGCACACATACACATACACACATACACATACGCAC
All_9mer_14bp_4524	GATTACTACGTTGC	GTATGCGATTACTACGTTGCGCGCACGCACACATACACATACACACATACACATACGCAC
All_9mer_14bp_4525	GCTCCCGATTACTA	TATGCGCTCCCGATTACTATGCGCACGCACACATACACATACACACATACACATACGCAC
All_9mer_14bp_4526	AGACCTGCTCCCGA	TATGCAGACCTGCTCCCGATGCGCACGCACACATACACATACACACATACACATACGCAC
All_9mer_14bp_4527	ATAGGAAGACCTGC	GTATGCATAGGAAGACCTGCGCGCACGCACACATACACATACACACATACACATACGCAC
All_9mer_14bp_4528	GACCCGATAGGAAG	TATGCGACCCGATAGGAAGTGCGCACGCACACATACACATACACACATACACATACGCAC
All_9mer_14bp_4529	CGAGGTGACCCGAT	TATGCACGAGGTGACCCGATGCGCACGCACACATACACATACACACATACACATACGCAC
All_9mer_14bp_4530	TGAGGTCGAGGTGA	ATGCATGAGGTCGAGGTGATGCGCACGCACACATACACATACACACATACACATACGCAC
All_9mer_14bp_4531	ACTGTGTGAGGTCG	TATGCACTGTGTGAGGTCGTGCGCACGCACACATACACATACACACATACACATACGCAC
All_9mer_14bp_4532	AAAAGAACTGTGTG	TATGCAAAAGAACTGTGTGTGCGCACGCACACATACACATACACACATACACATACGCAC
All_9mer_14bp_4533	GTATCTAAAAGAAC	GTATGCGTATCTAAAAGAACGCGCACGCACACATACACATACACACATACACATACGCAC
All_9mer_14bp_4534	CATGATGTATCTAA	ATGCACATGATGTATCTAATGCGCACGCACACATACACATACACACATACACATACGCAC
All_9mer_14bp_4535	CCAAAGCATGATGT	TATGCACCAAAGCATGATGTGCGCACGCACACATACACATACACACATACACATACGCAC
All_9mer_14bp_4536	GCAGCCCCAAAGCA	TATGCGCAGCCCCAAAGCATGCGCACGCACACATACACATACACACATACACATACGCAC
All_9mer_14bp_4537	TAAATCGCAGCCCC	TATGCATAAATCGCAGCCCCGCGCACGCACACATACACATACACACATACACATACGCAC
All_9mer_14bp_4538	GGTTAATAAATCGC	GTATGCGGTTAATAAATCGCGCGCACGCACACATACACATACACACATACACATACGCAC
All_9mer_14bp_4539	CTGCGGGGTTAATA	ATGCACTGCGGGGTTAATATGCGCACGCACACATACACATACACACATACACATACGCAC
All_9mer_14bp_4540	AGCTGGCTGCGGGG	TATGCAGCTGGCTGCGGGGTGCGCACGCACACATACACATACACACATACACATACGCAC
All_9mer_14bp_4541	TAGTACAGCTGGCT	TATGCATAGTACAGCTGGCTGCGCACGCACACATACACATACACACATACACATACGCAC
All_9mer_14bp_4542	CACGTATAGTACAG	ATGCACACGTATAGTACAGTGCGCACGCACACATACACATACACACATACACATACGCAC
All_9mer_14bp_4543	TATATTCACGTATA	ATGCATATATTCACGTATATGCGCACGCACACATACACATACACACATACACATACGCAC
All_9mer_14bp_4544	CATTGGTATATTCA	ATGCACATTGGTATATTCATGCGCACGCACACATACACATACACACATACACATACGCAC
All_9mer_14bp_4545	CACACTCATTGGTA	ATGCACACACTCATTGGTATGCGCACGCACACATACACATACACACATACACATACGCAC
All_9mer_14bp_4546	CGCCTGCACACTCA	ATGCACGCCTGCACACTCATGCGCACGCACACATACACATACACACATACACATACGCAC
All_9mer_14bp_4547	TTTAGTCGCCTGCA	ATGCATTTAGTCGCCTGCATGCGCACGCACACATACACATACACACATACACATACGCAC
All_9mer_14bp_4548	CACTGCTTTAGTCG	ATGCACACTGCTTTAGTCGTGCGCACGCACACATACACATACACACATACACATACGCAC
All_9mer_14bp_4549	GGATTACACTGCTT	GTATGCGGATTACACTGCTTGCGCACGCACACATACACATACACACATACACATACGCAC
All_9mer_14bp_4550	GGTGTAGGATTACA	TATGCGGTGTAGGATTACATGCGCACGCACACATACACATACACACATACACATACGCAC
All_9mer_14bp_4551	ATGAGGGGTGTAGG	TATGCATGAGGGGTGTAGGTGCGCACGCACACATACACATACACACATACACATACGCAC
All_9mer_14bp_4552	GGGATCATGAGGGG	TATGCGGGATCATGAGGGGTGCGCACGCACACATACACATACACACATACACATACGCAC
All_9mer_14bp_4553	TGGCTCGGGATCAT	TATGCATGGCTCGGGATCATGCGCACGCACACATACACATACACACATACACATACGCAC
All_9mer_14bp_4554	ATCCGCTGGCTCGG	TATGCATCCGCTGGCTCGGTGCGCACGCACACATACACATACACACATACACATACGCAC
All_9mer_14bp_4555	AGAATAATCCGCTG	TATGCAGAATAATCCGCTGTGCGCACGCACACATACACATACACACATACACATACGCAC
All_9mer_14bp_4556	ATGCAGAGAATAAT	GTATGCATGCAGAGAATAATGCGCACGCACACATACACATACACACATACACATACGCAC
All_9mer_14bp_4557	GCGTACATGCAGAG	TATGCGCGTACATGCAGAGTGCGCACGCACACATACACATACACACATACACATACGCAC
All_9mer_14bp_4558	GCTGGGGCGTACAT	GTATGCGCTGGGGCGTACATGCGCACGCACACATACACATACACACATACACATACGCAC
All_9mer_14bp_4559	CTTAATGCTGGGGC	TATGCACTTAATGCTGGGGCGCGCACGCACACATACACATACACACATACACATACGCAC
All_9mer_14bp_4560	CTGTCGCTTAATGC	TATGCACTGTCGCTTAATGCGCGCACGCACACATACACATACACACATACACATACGCAC
All_9mer_14bp_4561	CAATTACTGTCGCT	TATGCACAATTACTGTCGCTGCGCACGCACACATACACATACACACATACACATACGCAC
All_9mer_14bp_4562	CATAGCCAATTACT	TATGCACATAGCCAATTACTGCGCACGCACACATACACATACACACATACACATACGCAC
All_9mer_14bp_4563	TTGAGTCATAGCCA	ATGCATTGAGTCATAGCCATGCGCACGCACACATACACATACACACATACACATACGCAC
All_9mer_14bp_4564	GAGAAATTGAGTCA	TATGCGAGAAATTGAGTCATGCGCACGCACACATACACATACACACATACACATACGCAC
All_9mer_14bp_4565	TGTATAGAGAAATT	TATGCATGTATAGAGAAATTGCGCACGCACACATACACATACACACATACACATACGCAC
All_9mer_14bp_4566	CTTCACTGTATAGA	ATGCACTTCACTGTATAGATGCGCACGCACACATACACATACACACATACACATACGCAC
All_9mer_14bp_4567	TACACTCTTCACTG	ATGCATACACTCTTCACTGTGCGCACGCACACATACACATACACACATACACATACGCAC
All_9mer_14bp_4568	CGGTAGTACACTCT	TATGCACGGTAGTACACTCTGCGCACGCACACATACACATACACACATACACATACGCAC
All_9mer_14bp_4569	GTATAACGGTAGTA	TATGCGTATAACGGTAGTATGCGCACGCACACATACACATACACACATACACATACGCAC
All_9mer_14bp_4570	CGTACCGTATAACG	ATGCACGTACCGTATAACGTGCGCACGCACACATACACATACACACATACACATACGCAC
All_9mer_14bp_4571	CCTCGACGTACCGT	TATGCACCTCGACGTACCGTGCGCACGCACACATACACATACACACATACACATACGCAC
All_9mer_14bp_4572	AATTGACCTCGACG	TATGCAATTGACCTCGACGTGCGCACGCACACATACACATACACACATACACATACGCAC
All_9mer_14bp_4573	TCCCAAAATTGACC	TATGCATCCCAAAATTGACCGCGCACGCACACATACACATACACACATACACATACGCAC
All_9mer_14bp_4574	CTCGAGTCCCAAAA	ATGCACTCGAGTCCCAAAATGCGCACGCACACATACACATACACACATACACATACGCAC
All_9mer_14bp_4575	TATTGGCTCGAGTC	TATGCATATTGGCTCGAGTCGCGCACGCACACATACACATACACACATACACATACGCAC
All_9mer_14bp_4576	GTGACATATTGGCT	GTATGCGTGACATATTGGCTGCGCACGCACACATACACATACACACATACACATACGCAC
All_9mer_14bp_4577	GCACTCGTGACATA	TATGCGCACTCGTGACATATGCGCACGCACACATACACATACACACATACACATACGCAC
All_9mer_14bp_4578	GACAGTGCACTCGT	GTATGCGACAGTGCACTCGTGCGCACGCACACATACACATACACACATACACATACGCAC
All_9mer_14bp_4579	ATTTTCGACAGTGC	GTATGCATTTTCGACAGTGCGCGCACGCACACATACACATACACACATACACATACGCAC
All_9mer_14bp_4580	CACGATATTTTCGA	ATGCACACGATATTTTCGATGCGCACGCACACATACACATACACACATACACATACGCAC
All_9mer_14bp_4581	CGAACCCACGATAT	TATGCACGAACCCACGATATGCGCACGCACACATACACATACACACATACACATACGCAC
All_9mer_14bp_4582	CTCGTGCGAACCCA	ATGCACTCGTGCGAACCCATGCGCACGCACACATACACATACACACATACACATACGCAC
All_9mer_14bp_4583	TCTACGCTCGTGCG	ATGCATCTACGCTCGTGCGTGCGCACGCACACATACACATACACACATACACATACGCAC
All_9mer_14bp_4584	TCGACGTCTACGCT	TATGCATCGACGTCTACGCTGCGCACGCACACATACACATACACACATACACATACGCAC
All_9mer_14bp_4585	CCGCGCTCGACGTC	TATGCACCGCGCTCGACGTCGCGCACGCACACATACACATACACACATACACATACGCAC
All_9mer_14bp_4586	TCTAACCCGCGCTC	TATGCATCTAACCCGCGCTCGCGCACGCACACATACACATACACACATACACATACGCAC
All_9mer_14bp_4587	CCGTGGTCTAACCC	TATGCACCGTGGTCTAACCCGCGCACGCACACATACACATACACACATACACATACGCAC
All_9mer_14bp_4588	ATAGCTCCGTGGTC	GTATGCATAGCTCCGTGGTCGCGCACGCACACATACACATACACACATACACATACGCAC
All_9mer_14bp_4589	GTATCAATAGCTCC	GTATGCGTATCAATAGCTCCGCGCACGCACACATACACATACACACATACACATACGCAC
All_9mer_14bp_4590	AAATCTGTATCAAT	GTATGCAAATCTGTATCAATGCGCACGCACACATACACATACACACATACACATACGCAC
All_9mer_14bp_4591	AGCTATAAATCTGT	GTATGCAGCTATAAATCTGTGCGCACGCACACATACACATACACACATACACATACGCAC
All_9mer_14bp_4592	ACCTCGAGCTATAA	TATGCACCTCGAGCTATAATGCGCACGCACACATACACATACACACATACACATACGCAC
All_9mer_14bp_4593	TGTATTACCTCGAG	ATGCATGTATTACCTCGAGTGCGCACGCACACATACACATACACACATACACATACGCAC
All_9mer_14bp_4594	GATACTTGTATTAC	GTATGCGATACTTGTATTACGCGCACGCACACATACACATACACACATACACATACGCAC
All_9mer_14bp_4595	GTTCTAGATACTTG	TATGCGTTCTAGATACTTGTGCGCACGCACACATACACATACACACATACACATACGCAC
All_9mer_14bp_4596	GGCATGGTTCTAGA	TATGCGGCATGGTTCTAGATGCGCACGCACACATACACATACACACATACACATACGCAC
All_9mer_14bp_4597	CACGAGGGCATGGT	TATGCACACGAGGGCATGGTGCGCACGCACACATACACATACACACATACACATACGCAC
All_9mer_14bp_4598	ACCAAGCACGAGGG	TATGCACCAAGCACGAGGGTGCGCACGCACACATACACATACACACATACACATACGCAC
All_9mer_14bp_4599	CCCACAACCAAGCA	ATGCACCCACAACCAAGCATGCGCACGCACACATACACATACACACATACACATACGCAC
All_9mer_14bp_4600	CACCGTCCCACAAC	TATGCACACCGTCCCACAACGCGCACGCACACATACACATACACACATACACATACGCAC
All_9mer_14bp_4601	CGGGCCCACCGTCC	TATGCACGGGCCCACCGTCCGCGCACGCACACATACACATACACACATACACATACGCAC
All_9mer_14bp_4602	AGTAGTCGGGCCCA	TATGCAGTAGTCGGGCCCATGCGCACGCACACATACACATACACACATACACATACGCAC
All_9mer_14bp_4603	GTCTGCAGTAGTCG	TATGCGTCTGCAGTAGTCGTGCGCACGCACACATACACATACACACATACACATACGCAC
All_9mer_14bp_4604	AAGGGCGTCTGCAG	TATGCAAGGGCGTCTGCAGTGCGCACGCACACATACACATACACACATACACATACGCAC
All_9mer_14bp_4605	GGCGGGAAGGGCGT	GTATGCGGCGGGAAGGGCGTGCGCACGCACACATACACATACACACATACACATACGCAC
All_9mer_14bp_4606	GGTACCGGCGGGAA	TATGCGGTACCGGCGGGAATGCGCACGCACACATACACATACACACATACACATACGCAC
All_9mer_14bp_4607	ATAGGTGGTACCGG	TATGCATAGGTGGTACCGGTGCGCACGCACACATACACATACACACATACACATACGCAC
All_9mer_14bp_4608	CGGCCCATAGGTGG	ATGCACGGCCCATAGGTGGTGCGCACGCACACATACACATACACACATACACATACGCAC
All_9mer_14bp_4609	TGCGACCGGCCCAT	TATGCATGCGACCGGCCCATGCGCACGCACACATACACATACACACATACACATACGCAC
All_9mer_14bp_4610	ACATGGTGCGACCG	TATGCACATGGTGCGACCGTGCGCACGCACACATACACATACACACATACACATACGCAC
All_9mer_14bp_4611	ATAATAACATGGTG	TATGCATAATAACATGGTGTGCGCACGCACACATACACATACACACATACACATACGCAC
All_9mer_14bp_4612	CAGCAAATAATAAC	TATGCACAGCAAATAATAACGCGCACGCACACATACACATACACACATACACATACGCAC
All_9mer_14bp_4613	CGTCGGCAGCAAAT	TATGCACGTCGGCAGCAAATGCGCACGCACACATACACATACACACATACACATACGCAC
All_9mer_14bp_4614	GACCGCCGTCGGCA	TATGCGACCGCCGTCGGCATGCGCACGCACACATACACATACACACATACACATACGCAC
All_9mer_14bp_4615	ACGGCAGACCGCCG	TATGCACGGCAGACCGCCGTGCGCACGCACACATACACATACACACATACACATACGCAC
All_9mer_14bp_4616	ATCGCCACGGCAGA	TATGCATCGCCACGGCAGATGCGCACGCACACATACACATACACACATACACATACGCAC
All_9mer_14bp_4617	TAAGCCATCGCCAC	TATGCATAAGCCATCGCCACGCGCACGCACACATACACATACACACATACACATACGCAC
All_9mer_14bp_4618	CCCGAATAAGCCAT	TATGCACCCGAATAAGCCATGCGCACGCACACATACACATACACACATACACATACGCAC
All_9mer_14bp_4619	CAAAGTCCCGAATA	ATGCACAAAGTCCCGAATATGCGCACGCACACATACACATACACACATACACATACGCAC
All_9mer_14bp_4620	GCTTGGCAAAGTCC	GTATGCGCTTGGCAAAGTCCGCGCACGCACACATACACATACACACATACACATACGCAC
All_9mer_14bp_4621	TTGGACGCTTGGCA	ATGCATTGGACGCTTGGCATGCGCACGCACACATACACATACACACATACACATACGCAC
All_9mer_14bp_4622	AACGATTTGGACGC	GTATGCAACGATTTGGACGCGCGCACGCACACATACACATACACACATACACATACGCAC
All_9mer_14bp_4623	GGAAGTAACGATTT	GTATGCGGAAGTAACGATTTGCGCACGCACACATACACATACACACATACACATACGCAC
All_9mer_14bp_4624	CACGCGGGAAGTAA	ATGCACACGCGGGAAGTAATGCGCACGCACACATACACATACACACATACACATACGCAC
All_9mer_14bp_4625	CTGTCGCACGCGGG	ATGCACTGTCGCACGCGGGTGCGCACGCACACATACACATACACACATACACATACGCAC
All_9mer_14bp_4626	TACAGGCTGTCGCA	ATGCATACAGGCTGTCGCATGCGCACGCACACATACACATACACACATACACATACGCAC
All_9mer_14bp_4627	GCCGGGTACAGGCT	GTATGCGCCGGGTACAGGCTGCGCACGCACACATACACATACACACATACACATACGCAC
All_9mer_14bp_4628	TCCGGGGCCGGGTA	ATGCATCCGGGGCCGGGTATGCGCACGCACACATACACATACACACATACACATACGCAC
All_9mer_14bp_4629	AGTCAATCCGGGGC	GTATGCAGTCAATCCGGGGCGCGCACGCACACATACACATACACACATACACATACGCAC
All_9mer_14bp_4630	TAGCACAGTCAATC	TATGCATAGCACAGTCAATCGCGCACGCACACATACACATACACACATACACATACGCAC
All_9mer_14bp_4631	AAGGTTTAGCACAG	TATGCAAGGTTTAGCACAGTGCGCACGCACACATACACATACACACATACACATACGCAC
All_9mer_14bp_4632	CGGGATAAGGTTTA	ATGCACGGGATAAGGTTTATGCGCACGCACACATACACATACACACATACACATACGCAC
All_9mer_14bp_4633	TCGTTCCGGGATAA	ATGCATCGTTCCGGGATAATGCGCACGCACACATACACATACACACATACACATACGCAC
All_9mer_14bp_4634	CGGTAGTCGTTCCG	ATGCACGGTAGTCGTTCCGTGCGCACGCACACATACACATACACACATACACATACGCAC
All_9mer_14bp_4635	CTGGGTCGGTAGTC	TATGCACTGGGTCGGTAGTCGCGCACGCACACATACACATACACACATACACATACGCAC
All_9mer_14bp_4636	AAATCACTGGGTCG	TATGCAAATCACTGGGTCGTGCGCACGCACACATACACATACACACATACACATACGCAC
All_9mer_14bp_4637	CGGGGGAAATCACT	TATGCACGGGGGAAATCACTGCGCACGCACACATACACATACACACATACACATACGCAC
All_9mer_14bp_4638	TTCCGACGGGGGAA	ATGCATTCCGACGGGGGAATGCGCACGCACACATACACATACACACATACACATACGCAC
All_9mer_14bp_4639	TGTTCGTTCCGACG	ATGCATGTTCGTTCCGACGTGCGCACGCACACATACACATACACACATACACATACGCAC
All_9mer_14bp_4640	TGTTCCTGTTCGTT	TATGCATGTTCCTGTTCGTTGCGCACGCACACATACACATACACACATACACATACGCAC
All_9mer_14bp_4641	ATGAAGTGTTCCTG	TATGCATGAAGTGTTCCTGTGCGCACGCACACATACACATACACACATACACATACGCAC
All_9mer_14bp_4642	CGGAACATGAAGTG	ATGCACGGAACATGAAGTGTGCGCACGCACACATACACATACACACATACACATACGCAC
All_9mer_14bp_4643	TTTCTGCGGAACAT	TATGCATTTCTGCGGAACATGCGCACGCACACATACACATACACACATACACATACGCAC
All_9mer_14bp_4644	GGTTTATTTCTGCG	TATGCGGTTTATTTCTGCGTGCGCACGCACACATACACATACACACATACACATACGCAC
All_9mer_14bp_4645	GCGAGCGGTTTATT	GTATGCGCGAGCGGTTTATTGCGCACGCACACATACACATACACACATACACATACGCAC
All_9mer_14bp_4646	TTTAAAGCGAGCGG	ATGCATTTAAAGCGAGCGGTGCGCACGCACACATACACATACACACATACACATACGCAC
All_9mer_14bp_4647	CCAAGCTTTAAAGC	TATGCACCAAGCTTTAAAGCGCGCACGCACACATACACATACACACATACACATACGCAC
All_9mer_14bp_4648	GCGACGCCAAGCTT	GTATGCGCGACGCCAAGCTTGCGCACGCACACATACACATACACACATACACATACGCAC
All_9mer_14bp_4649	TGTAATGCGACGCC	TATGCATGTAATGCGACGCCGCGCACGCACACATACACATACACACATACACATACGCAC
All_9mer_14bp_4650	ACGATCTGTAATGC	GTATGCACGATCTGTAATGCGCGCACGCACACATACACATACACACATACACATACGCAC
All_9mer_14bp_4651	AACTTCACGATCTG	TATGCAACTTCACGATCTGTGCGCACGCACACATACACATACACACATACACATACGCAC
All_9mer_14bp_4652	CAAGGTAACTTCAC	TATGCACAAGGTAACTTCACGCGCACGCACACATACACATACACACATACACATACGCAC
All_9mer_14bp_4653	GTGTGACAAGGTAA	TATGCGTGTGACAAGGTAATGCGCACGCACACATACACATACACACATACACATACGCAC
All_9mer_14bp_4654	CCCCGAGTGTGACA	ATGCACCCCGAGTGTGACATGCGCACGCACACATACACATACACACATACACATACGCAC
All_9mer_14bp_4655	CCCTTGCCCCGAGT	TATGCACCCTTGCCCCGAGTGCGCACGCACACATACACATACACACATACACATACGCAC
All_9mer_14bp_4656	ATGATGCCCTTGCC	GTATGCATGATGCCCTTGCCGCGCACGCACACATACACATACACACATACACATACGCAC
All_9mer_14bp_4657	GGTTATATGATGCC	GTATGCGGTTATATGATGCCGCGCACGCACACATACACATACACACATACACATACGCAC
All_9mer_14bp_4658	AATTTAGGTTATAT	GTATGCAATTTAGGTTATATGCGCACGCACACATACACATACACACATACACATACGCAC
All_9mer_14bp_4659	CGTGCTAATTTAGG	ATGCACGTGCTAATTTAGGTGCGCACGCACACATACACATACACACATACACATACGCAC
All_9mer_14bp_4660	TGACATCGTGCTAA	ATGCATGACATCGTGCTAATGCGCACGCACACATACACATACACACATACACATACGCAC
All_9mer_14bp_4661	GCATTGTGACATCG	TATGCGCATTGTGACATCGTGCGCACGCACACATACACATACACACATACACATACGCAC
All_9mer_14bp_4662	CGGGGTGCATTGTG	ATGCACGGGGTGCATTGTGTGCGCACGCACACATACACATACACACATACACATACGCAC
All_9mer_14bp_4663	ATTCCGCGGGGTGC	GTATGCATTCCGCGGGGTGCGCGCACGCACACATACACATACACACATACACATACGCAC
All_9mer_14bp_4664	GTTATAATTCCGCG	TATGCGTTATAATTCCGCGTGCGCACGCACACATACACATACACACATACACATACGCAC
All_9mer_14bp_4665	CTACAGGTTATAAT	TATGCACTACAGGTTATAATGCGCACGCACACATACACATACACACATACACATACGCAC
All_9mer_14bp_4666	GCGCACCTACAGGT	GTATGCGCGCACCTACAGGTGCGCACGCACACATACACATACACACATACACATACGCAC
All_9mer_14bp_4667	ACGTCAGCGCACCT	GTATGCACGTCAGCGCACCTGCGCACGCACACATACACATACACACATACACATACGCAC
All_9mer_14bp_4668	CCTTGTACGTCAGC	TATGCACCTTGTACGTCAGCGCGCACGCACACATACACATACACACATACACATACGCAC
All_9mer_14bp_4669	ACATTACCTTGTAC	GTATGCACATTACCTTGTACGCGCACGCACACATACACATACACACATACACATACGCAC
All_9mer_14bp_4670	ACATGCACATTACC	GTATGCACATGCACATTACCGCGCACGCACACATACACATACACACATACACATACGCAC
All_9mer_14bp_4671	GCAGCAACATGCAC	GTATGCGCAGCAACATGCACGCGCACGCACACATACACATACACACATACACATACGCAC
All_9mer_14bp_4672	GCAGTCGCAGCAAC	GTATGCGCAGTCGCAGCAACGCGCACGCACACATACACATACACACATACACATACGCAC
All_9mer_14bp_4673	CATGCTGCAGTCGC	TATGCACATGCTGCAGTCGCGCGCACGCACACATACACATACACACATACACATACGCAC
All_9mer_14bp_4674	CTACGTCATGCTGC	TATGCACTACGTCATGCTGCGCGCACGCACACATACACATACACACATACACATACGCAC
All_9mer_14bp_4675	GTCTGCCTACGTCA	TATGCGTCTGCCTACGTCATGCGCACGCACACATACACATACACACATACACATACGCAC
All_9mer_14bp_4676	AAGGTTGTCTGCCT	GTATGCAAGGTTGTCTGCCTGCGCACGCACACATACACATACACACATACACATACGCAC
All_9mer_14bp_4677	CATATTAAGGTTGT	TATGCACATATTAAGGTTGTGCGCACGCACACATACACATACACACATACACATACGCAC
All_9mer_14bp_4678	CGCTGGCATATTAA	ATGCACGCTGGCATATTAATGCGCACGCACACATACACATACACACATACACATACGCAC
All_9mer_14bp_4679	GTCTGTCGCTGGCA	TATGCGTCTGTCGCTGGCATGCGCACGCACACATACACATACACACATACACATACGCAC
All_9mer_14bp_4680	GCAGGTGTCTGTCG	TATGCGCAGGTGTCTGTCGTGCGCACGCACACATACACATACACACATACACATACGCAC
All_9mer_14bp_4681	TGGGTTGCAGGTGT	TATGCATGGGTTGCAGGTGTGCGCACGCACACATACACATACACACATACACATACGCAC
All_9mer_14bp_4682	AATTCGTGGGTTGC	GTATGCAATTCGTGGGTTGCGCGCACGCACACATACACATACACACATACACATACGCAC
All_9mer_14bp_4683	AGGTGGAATTCGTG	TATGCAGGTGGAATTCGTGTGCGCACGCACACATACACATACACACATACACATACGCAC
All_9mer_14bp_4684	GGTGACAGGTGGAA	TATGCGGTGACAGGTGGAATGCGCACGCACACATACACATACACACATACACATACGCAC
All_9mer_14bp_4685	CCTTGGGGTGACAG	ATGCACCTTGGGGTGACAGTGCGCACGCACACATACACATACACACATACACATACGCAC
All_9mer_14bp_4686	GCCCTTCCTTGGGG	TATGCGCCCTTCCTTGGGGTGCGCACGCACACATACACATACACACATACACATACGCAC
All_9mer_14bp_4687	GTCCACGCCCTTCC	GTATGCGTCCACGCCCTTCCGCGCACGCACACATACACATACACACATACACATACGCAC
All_9mer_14bp_4688	CTGGGGGTCCACGC	TATGCACTGGGGGTCCACGCGCGCACGCACACATACACATACACACATACACATACGCAC
All_9mer_14bp_4689	GAATGGCTGGGGGT	GTATGCGAATGGCTGGGGGTGCGCACGCACACATACACATACACACATACACATACGCAC
All_9mer_14bp_4690	CTCTAGGAATGGCT	TATGCACTCTAGGAATGGCTGCGCACGCACACATACACATACACACATACACATACGCAC
All_9mer_14bp_4691	TTCGGCCTCTAGGA	ATGCATTCGGCCTCTAGGATGCGCACGCACACATACACATACACACATACACATACGCAC
All_9mer_14bp_4692	TCGCCTTTCGGCCT	TATGCATCGCCTTTCGGCCTGCGCACGCACACATACACATACACACATACACATACGCAC
All_9mer_14bp_4693	TCGCCTTCGCCTTT	TATGCATCGCCTTCGCCTTTGCGCACGCACACATACACATACACACATACACATACGCAC
All_9mer_14bp_4694	CGGCAGTCGCCTTC	TATGCACGGCAGTCGCCTTCGCGCACGCACACATACACATACACACATACACATACGCAC
All_9mer_14bp_4695	GCCACCCGGCAGTC	GTATGCGCCACCCGGCAGTCGCGCACGCACACATACACATACACACATACACATACGCAC
All_9mer_14bp_4696	GCGAAGGCCACCCG	TATGCGCGAAGGCCACCCGTGCGCACGCACACATACACATACACACATACACATACGCAC
All_9mer_14bp_4697	TCAAAGGCGAAGGC	TATGCATCAAAGGCGAAGGCGCGCACGCACACATACACATACACACATACACATACGCAC
All_9mer_14bp_4698	CCCCTTTCAAAGGC	TATGCACCCCTTTCAAAGGCGCGCACGCACACATACACATACACACATACACATACGCAC
All_9mer_14bp_4699	CTCCGACCCCTTTC	TATGCACTCCGACCCCTTTCGCGCACGCACACATACACATACACACATACACATACGCAC
All_9mer_14bp_4700	ATCCCACTCCGACC	GTATGCATCCCACTCCGACCGCGCACGCACACATACACATACACACATACACATACGCAC
All_9mer_14bp_4701	ATAGTGATCCCACT	GTATGCATAGTGATCCCACTGCGCACGCACACATACACATACACACATACACATACGCAC
All_9mer_14bp_4702	ACGGACATAGTGAT	GTATGCACGGACATAGTGATGCGCACGCACACATACACATACACACATACACATACGCAC
All_9mer_14bp_4703	GTCTCCACGGACAT	GTATGCGTCTCCACGGACATGCGCACGCACACATACACATACACACATACACATACGCAC
All_9mer_14bp_4704	CCCTATGTCTCCAC	TATGCACCCTATGTCTCCACGCGCACGCACACATACACATACACACATACACATACGCAC
All_9mer_14bp_4705	AATAAACCCTATGT	GTATGCAATAAACCCTATGTGCGCACGCACACATACACATACACACATACACATACGCAC
All_9mer_14bp_4706	ATAACTAATAAACC	GTATGCATAACTAATAAACCGCGCACGCACACATACACATACACACATACACATACGCAC
All_9mer_14bp_4707	TTTTACATAACTAA	ATGCATTTTACATAACTAATGCGCACGCACACATACACATACACACATACACATACGCAC
All_9mer_14bp_4708	CATTTGTTTTACAT	TATGCACATTTGTTTTACATGCGCACGCACACATACACATACACACATACACATACGCAC
All_9mer_14bp_4709	CTGAGTCATTTGTT	TATGCACTGAGTCATTTGTTGCGCACGCACACATACACATACACACATACACATACGCAC
All_9mer_14bp_4710	GTTCATCTGAGTCA	TATGCGTTCATCTGAGTCATGCGCACGCACACATACACATACACACATACACATACGCAC
All_9mer_14bp_4711	AAGACAGTTCATCT	GTATGCAAGACAGTTCATCTGCGCACGCACACATACACATACACACATACACATACGCAC
All_9mer_14bp_4712	CTTTCGAAGACAGT	TATGCACTTTCGAAGACAGTGCGCACGCACACATACACATACACACATACACATACGCAC
All_9mer_14bp_4713	GATAATCTTTCGAA	TATGCGATAATCTTTCGAATGCGCACGCACACATACACATACACACATACACATACGCAC
All_9mer_14bp_4714	TGGCTAGATAATCT	TATGCATGGCTAGATAATCTGCGCACGCACACATACACATACACACATACACATACGCAC
All_9mer_14bp_4715	TGAAGCTGGCTAGA	ATGCATGAAGCTGGCTAGATGCGCACGCACACATACACATACACACATACACATACGCAC
All_9mer_14bp_4716	TTACTCTGAAGCTG	ATGCATTACTCTGAAGCTGTGCGCACGCACACATACACATACACACATACACATACGCAC
All_9mer_14bp_4717	TCCATCTTACTCTG	ATGCATCCATCTTACTCTGTGCGCACGCACACATACACATACACACATACACATACGCAC
All_9mer_14bp_4718	AGGTAGTCCATCTT	GTATGCAGGTAGTCCATCTTGCGCACGCACACATACACATACACACATACACATACGCAC
All_9mer_14bp_4719	GAACCTAGGTAGTC	GTATGCGAACCTAGGTAGTCGCGCACGCACACATACACATACACACATACACATACGCAC
All_9mer_14bp_4720	AATCAAGAACCTAG	TATGCAATCAAGAACCTAGTGCGCACGCACACATACACATACACACATACACATACGCAC
All_9mer_14bp_4721	CGAGGTAATCAAGA	ATGCACGAGGTAATCAAGATGCGCACGCACACATACACATACACACATACACATACGCAC
All_9mer_14bp_4722	ACAACACGAGGTAA	TATGCACAACACGAGGTAATGCGCACGCACACATACACATACACACATACACATACGCAC
All_9mer_14bp_4723	GGCCCGACAACACG	TATGCGGCCCGACAACACGTGCGCACGCACACATACACATACACACATACACATACGCAC
All_9mer_14bp_4724	CCATCAGGCCCGAC	TATGCACCATCAGGCCCGACGCGCACGCACACATACACATACACACATACACATACGCAC
All_9mer_14bp_4725	ATCCCTCCATCAGG	TATGCATCCCTCCATCAGGTGCGCACGCACACATACACATACACACATACACATACGCAC
All_9mer_14bp_4726	AAGGGAATCCCTCC	GTATGCAAGGGAATCCCTCCGCGCACGCACACATACACATACACACATACACATACGCAC
All_9mer_14bp_4727	CTATACAAGGGAAT	TATGCACTATACAAGGGAATGCGCACGCACACATACACATACACACATACACATACGCAC
All_9mer_14bp_4728	AAAGTGCTATACAA	TATGCAAAGTGCTATACAATGCGCACGCACACATACACATACACACATACACATACGCAC
All_9mer_14bp_4729	GCAGACAAAGTGCT	GTATGCGCAGACAAAGTGCTGCGCACGCACACATACACATACACACATACACATACGCAC
All_9mer_14bp_4730	ACATCGGCAGACAA	TATGCACATCGGCAGACAATGCGCACGCACACATACACATACACACATACACATACGCAC
All_9mer_14bp_4731	GGCAGTACATCGGC	GTATGCGGCAGTACATCGGCGCGCACGCACACATACACATACACACATACACATACGCAC
All_9mer_14bp_4732	CGCGTGGGCAGTAC	TATGCACGCGTGGGCAGTACGCGCACGCACACATACACATACACACATACACATACGCAC
All_9mer_14bp_4733	AATCCCCGCGTGGG	TATGCAATCCCCGCGTGGGTGCGCACGCACACATACACATACACACATACACATACGCAC
All_9mer_14bp_4734	ATCTATAATCCCCG	TATGCATCTATAATCCCCGTGCGCACGCACACATACACATACACACATACACATACGCAC
All_9mer_14bp_4735	TTTCCTATCTATAA	ATGCATTTCCTATCTATAATGCGCACGCACACATACACATACACACATACACATACGCAC
All_9mer_14bp_4736	ATTCCGTTTCCTAT	GTATGCATTCCGTTTCCTATGCGCACGCACACATACACATACACACATACACATACGCAC
All_9mer_14bp_4737	GACTGAATTCCGTT	GTATGCGACTGAATTCCGTTGCGCACGCACACATACACATACACACATACACATACGCAC
All_9mer_14bp_4738	GGCCGTGACTGAAT	GTATGCGGCCGTGACTGAATGCGCACGCACACATACACATACACACATACACATACGCAC
All_9mer_14bp_4739	TTTCTTGGCCGTGA	ATGCATTTCTTGGCCGTGATGCGCACGCACACATACACATACACACATACACATACGCAC
All_9mer_14bp_4740	CGCTCATTTCTTGG	ATGCACGCTCATTTCTTGGTGCGCACGCACACATACACATACACACATACACATACGCAC
All_9mer_14bp_4741	AGACCGCGCTCATT	GTATGCAGACCGCGCTCATTGCGCACGCACACATACACATACACACATACACATACGCAC
All_9mer_14bp_4742	GGGCGAAGACCGCG	TATGCGGGCGAAGACCGCGTGCGCACGCACACATACACATACACACATACACATACGCAC
All_9mer_14bp_4743	CTCAGGGGGCGAAG	ATGCACTCAGGGGGCGAAGTGCGCACGCACACATACACATACACACATACACATACGCAC
All_9mer_14bp_4744	ACAATCCTCAGGGG	TATGCACAATCCTCAGGGGTGCGCACGCACACATACACATACACACATACACATACGCAC
All_9mer_14bp_4745	CAAGGAACAATCCT	TATGCACAAGGAACAATCCTGCGCACGCACACATACACATACACACATACACATACGCAC
All_9mer_14bp_4746	GTGAACCAAGGAAC	GTATGCGTGAACCAAGGAACGCGCACGCACACATACACATACACACATACACATACGCAC
All_9mer_14bp_4747	GCCTGTGTGAACCA	TATGCGCCTGTGTGAACCATGCGCACGCACACATACACATACACACATACACATACGCAC
All_9mer_14bp_4748	TAGTTGGCCTGTGT	TATGCATAGTTGGCCTGTGTGCGCACGCACACATACACATACACACATACACATACGCAC
All_9mer_14bp_4749	CAGTTATAGTTGGC	TATGCACAGTTATAGTTGGCGCGCACGCACACATACACATACACACATACACATACGCAC
All_9mer_14bp_4750	GCATTTCAGTTATA	TATGCGCATTTCAGTTATATGCGCACGCACACATACACATACACACATACACATACGCAC
All_9mer_14bp_4751	AGCCATGCATTTCA	TATGCAGCCATGCATTTCATGCGCACGCACACATACACATACACACATACACATACGCAC
All_9mer_14bp_4752	GTCATTAGCCATGC	GTATGCGTCATTAGCCATGCGCGCACGCACACATACACATACACACATACACATACGCAC
All_9mer_14bp_4753	AATAGGGTCATTAG	TATGCAATAGGGTCATTAGTGCGCACGCACACATACACATACACACATACACATACGCAC
All_9mer_14bp_4754	CTCCACAATAGGGT	TATGCACTCCACAATAGGGTGCGCACGCACACATACACATACACACATACACATACGCAC
All_9mer_14bp_4755	TATTGCCTCCACAA	ATGCATATTGCCTCCACAATGCGCACGCACACATACACATACACACATACACATACGCAC
All_9mer_14bp_4756	TATGTTTATTGCCT	TATGCATATGTTTATTGCCTGCGCACGCACACATACACATACACACATACACATACGCAC
All_9mer_14bp_4757	CATCTTTATGTTTA	ATGCACATCTTTATGTTTATGCGCACGCACACATACACATACACACATACACATACGCAC
All_9mer_14bp_4758	AGGAATCATCTTTA	TATGCAGGAATCATCTTTATGCGCACGCACACATACACATACACACATACACATACGCAC
All_9mer_14bp_4759	GGCCTTAGGAATCA	TATGCGGCCTTAGGAATCATGCGCACGCACACATACACATACACACATACACATACGCAC
All_9mer_14bp_4760	CACGTGGGCCTTAG	ATGCACACGTGGGCCTTAGTGCGCACGCACACATACACATACACACATACACATACGCAC
All_9mer_14bp_4761	ACGGAACACGTGGG	TATGCACGGAACACGTGGGTGCGCACGCACACATACACATACACACATACACATACGCAC
All_9mer_14bp_4762	GTCGTCACGGAACA	TATGCGTCGTCACGGAACATGCGCACGCACACATACACATACACACATACACATACGCAC
All_9mer_14bp_4763	TTTGCTGTCGTCAC	TATGCATTTGCTGTCGTCACGCGCACGCACACATACACATACACACATACACATACGCAC
All_9mer_14bp_4764	AGATTTTTTGCTGT	GTATGCAGATTTTTTGCTGTGCGCACGCACACATACACATACACACATACACATACGCAC
All_9mer_14bp_4765	AGCACAAGATTTTT	GTATGCAGCACAAGATTTTTGCGCACGCACACATACACATACACACATACACATACGCAC
All_9mer_14bp_4766	ACAAGTAGCACAAG	TATGCACAAGTAGCACAAGTGCGCACGCACACATACACATACACACATACACATACGCAC
All_9mer_14bp_4767	CTTACCACAAGTAG	ATGCACTTACCACAAGTAGTGCGCACGCACACATACACATACACACATACACATACGCAC
All_9mer_14bp_4768	AAGTGTCTTACCAC	GTATGCAAGTGTCTTACCACGCGCACGCACACATACACATACACACATACACATACGCAC
All_9mer_14bp_4769	TCAAGTAAGTGTCT	TATGCATCAAGTAAGTGTCTGCGCACGCACACATACACATACACACATACACATACGCAC
All_9mer_14bp_4770	GCCAAATCAAGTAA	TATGCGCCAAATCAAGTAATGCGCACGCACACATACACATACACACATACACATACGCAC
All_9mer_14bp_4771	GTCTCCGCCAAATC	GTATGCGTCTCCGCCAAATCGCGCACGCACACATACACATACACACATACACATACGCAC
All_9mer_14bp_4772	TATCGTGTCTCCGC	TATGCATATCGTGTCTCCGCGCGCACGCACACATACACATACACACATACACATACGCAC
All_9mer_14bp_4773	CCCAGATATCGTGT	TATGCACCCAGATATCGTGTGCGCACGCACACATACACATACACACATACACATACGCAC
All_9mer_14bp_4774	CGTCTGCCCAGATA	ATGCACGTCTGCCCAGATATGCGCACGCACACATACACATACACACATACACATACGCAC
All_9mer_14bp_4775	CAGTACCGTCTGCC	TATGCACAGTACCGTCTGCCGCGCACGCACACATACACATACACACATACACATACGCAC
All_9mer_14bp_4776	AACGGTCAGTACCG	TATGCAACGGTCAGTACCGTGCGCACGCACACATACACATACACACATACACATACGCAC
All_9mer_14bp_4777	TCTAATAACGGTCA	ATGCATCTAATAACGGTCATGCGCACGCACACATACACATACACACATACACATACGCAC
All_9mer_14bp_4778	GTCGGGTCTAATAA	TATGCGTCGGGTCTAATAATGCGCACGCACACATACACATACACACATACACATACGCAC
All_9mer_14bp_4779	CGAAATGTCGGGTC	TATGCACGAAATGTCGGGTCGCGCACGCACACATACACATACACACATACACATACGCAC
All_9mer_14bp_4780	AGAATTCGAAATGT	GTATGCAGAATTCGAAATGTGCGCACGCACACATACACATACACACATACACATACGCAC
All_9mer_14bp_4781	TTATCGAGAATTCG	ATGCATTATCGAGAATTCGTGCGCACGCACACATACACATACACACATACACATACGCAC
All_9mer_14bp_4782	TCTACGTTATCGAG	ATGCATCTACGTTATCGAGTGCGCACGCACACATACACATACACACATACACATACGCAC
All_9mer_14bp_4783	TTTGCTTCTACGTT	TATGCATTTGCTTCTACGTTGCGCACGCACACATACACATACACACATACACATACGCAC
All_9mer_14bp_4784	CTAAACTTTGCTTC	TATGCACTAAACTTTGCTTCGCGCACGCACACATACACATACACACATACACATACGCAC
All_9mer_14bp_4785	GACGAGCTAAACTT	GTATGCGACGAGCTAAACTTGCGCACGCACACATACACATACACACATACACATACGCAC
All_9mer_14bp_4786	TTTAGGGACGAGCT	TATGCATTTAGGGACGAGCTGCGCACGCACACATACACATACACACATACACATACGCAC
All_9mer_14bp_4787	CTTCCCTTTAGGGA	ATGCACTTCCCTTTAGGGATGCGCACGCACACATACACATACACACATACACATACGCAC
All_9mer_14bp_4788	TCTGACCTTCCCTT	TATGCATCTGACCTTCCCTTGCGCACGCACACATACACATACACACATACACATACGCAC
All_9mer_14bp_4789	TGCCTCTCTGACCT	TATGCATGCCTCTCTGACCTGCGCACGCACACATACACATACACACATACACATACGCAC
All_9mer_14bp_4790	CCAAGCTGCCTCTC	TATGCACCAAGCTGCCTCTCGCGCACGCACACATACACATACACACATACACATACGCAC
All_9mer_14bp_4791	ATGCGGCCAAGCTG	TATGCATGCGGCCAAGCTGTGCGCACGCACACATACACATACACACATACACATACGCAC
All_9mer_14bp_4792	CGAAAGATGCGGCC	TATGCACGAAAGATGCGGCCGCGCACGCACACATACACATACACACATACACATACGCAC
All_9mer_14bp_4793	AGACGGCGAAAGAT	GTATGCAGACGGCGAAAGATGCGCACGCACACATACACATACACACATACACATACGCAC
All_9mer_14bp_4794	TATTTCAGACGGCG	ATGCATATTTCAGACGGCGTGCGCACGCACACATACACATACACACATACACATACGCAC
All_9mer_14bp_4795	CTCCATTATTTCAG	ATGCACTCCATTATTTCAGTGCGCACGCACACATACACATACACACATACACATACGCAC
All_9mer_14bp_4796	GGCCCACTCCATTA	TATGCGGCCCACTCCATTATGCGCACGCACACATACACATACACACATACACATACGCAC
All_9mer_14bp_4797	ATGCAGGGCCCACT	GTATGCATGCAGGGCCCACTGCGCACGCACACATACACATACACACATACACATACGCAC
All_9mer_14bp_4798	GTTCAAATGCAGGG	TATGCGTTCAAATGCAGGGTGCGCACGCACACATACACATACACACATACACATACGCAC
All_9mer_14bp_4799	GTCTAGGTTCAAAT	GTATGCGTCTAGGTTCAAATGCGCACGCACACATACACATACACACATACACATACGCAC
All_9mer_14bp_4800	AGCGAAGTCTAGGT	GTATGCAGCGAAGTCTAGGTGCGCACGCACACATACACATACACACATACACATACGCAC
All_9mer_14bp_4801	TCTACGAGCGAAGT	TATGCATCTACGAGCGAAGTGCGCACGCACACATACACATACACACATACACATACGCAC
All_9mer_14bp_4802	AATATGTCTACGAG	TATGCAATATGTCTACGAGTGCGCACGCACACATACACATACACACATACACATACGCAC
All_9mer_14bp_4803	AGACTAAATATGTC	GTATGCAGACTAAATATGTCGCGCACGCACACATACACATACACACATACACATACGCAC
All_9mer_14bp_4804	ACTGACAGACTAAA	TATGCACTGACAGACTAAATGCGCACGCACACATACACATACACACATACACATACGCAC
All_9mer_14bp_4805	TTTTGGACTGACAG	ATGCATTTTGGACTGACAGTGCGCACGCACACATACACATACACACATACACATACGCAC
All_9mer_14bp_4806	TAAGAATTTTGGAC	TATGCATAAGAATTTTGGACGCGCACGCACACATACACATACACACATACACATACGCAC
All_9mer_14bp_4807	TTACTATAAGAATT	TATGCATTACTATAAGAATTGCGCACGCACACATACACATACACACATACACATACGCAC
All_9mer_14bp_4808	CGGCGGTTACTATA	ATGCACGGCGGTTACTATATGCGCACGCACACATACACATACACACATACACATACGCAC
All_9mer_14bp_4809	ACGCATCGGCGGTT	GTATGCACGCATCGGCGGTTGCGCACGCACACATACACATACACACATACACATACGCAC
All_9mer_14bp_4810	CGAGTCACGCATCG	ATGCACGAGTCACGCATCGTGCGCACGCACACATACACATACACACATACACATACGCAC
All_9mer_14bp_4811	GATTATCGAGTCAC	GTATGCGATTATCGAGTCACGCGCACGCACACATACACATACACACATACACATACGCAC
All_9mer_14bp_4812	CTAAGAGATTATCG	ATGCACTAAGAGATTATCGTGCGCACGCACACATACACATACACACATACACATACGCAC
All_9mer_14bp_4813	TGCGTACTAAGAGA	ATGCATGCGTACTAAGAGATGCGCACGCACACATACACATACACACATACACATACGCAC
All_9mer_14bp_4814	AGCTGCTGCGTACT	GTATGCAGCTGCTGCGTACTGCGCACGCACACATACACATACACACATACACATACGCAC
All_9mer_14bp_4815	ATGGCTAGCTGCTG	TATGCATGGCTAGCTGCTGTGCGCACGCACACATACACATACACACATACACATACGCAC
All_9mer_14bp_4816	ATTTCTATGGCTAG	TATGCATTTCTATGGCTAGTGCGCACGCACACATACACATACACACATACACATACGCAC
All_9mer_14bp_4817	AAATATATTTCTAT	GTATGCAAATATATTTCTATGCGCACGCACACATACACATACACACATACACATACGCAC
All_9mer_14bp_4818	GTGGGAAAATATAT	GTATGCGTGGGAAAATATATGCGCACGCACACATACACATACACACATACACATACGCAC
All_9mer_14bp_4819	ATTAAAGTGGGAAA	TATGCATTAAAGTGGGAAATGCGCACGCACACATACACATACACACATACACATACGCAC
All_9mer_14bp_4820	CGTAAGATTAAAGT	TATGCACGTAAGATTAAAGTGCGCACGCACACATACACATACACACATACACATACGCAC
All_9mer_14bp_4821	GTCGGACGTAAGAT	GTATGCGTCGGACGTAAGATGCGCACGCACACATACACATACACACATACACATACGCAC
All_9mer_14bp_4822	TTGATAGTCGGACG	ATGCATTGATAGTCGGACGTGCGCACGCACACATACACATACACACATACACATACGCAC
All_9mer_14bp_4823	TTGCCCTTGATAGT	TATGCATTGCCCTTGATAGTGCGCACGCACACATACACATACACACATACACATACGCAC
All_9mer_14bp_4824	TCCGTTTTGCCCTT	TATGCATCCGTTTTGCCCTTGCGCACGCACACATACACATACACACATACACATACGCAC
All_9mer_14bp_4825	GAGGCTTCCGTTTT	GTATGCGAGGCTTCCGTTTTGCGCACGCACACATACACATACACACATACACATACGCAC
All_9mer_14bp_4826	GCTTGGGAGGCTTC	GTATGCGCTTGGGAGGCTTCGCGCACGCACACATACACATACACACATACACATACGCAC
All_9mer_14bp_4827	TAACATGCTTGGGA	ATGCATAACATGCTTGGGATGCGCACGCACACATACACATACACACATACACATACGCAC
All_9mer_14bp_4828	ATGATTTAACATGC	GTATGCATGATTTAACATGCGCGCACGCACACATACACATACACACATACACATACGCAC
All_9mer_14bp_4829	AATTGGATGATTTA	TATGCAATTGGATGATTTATGCGCACGCACACATACACATACACACATACACATACGCAC
All_9mer_14bp_4830	GTTTCGAATTGGAT	GTATGCGTTTCGAATTGGATGCGCACGCACACATACACATACACACATACACATACGCAC
All_9mer_14bp_4831	TTTGCCGTTTCGAA	ATGCATTTGCCGTTTCGAATGCGCACGCACACATACACATACACACATACACATACGCAC
All_9mer_14bp_4832	CTAGAATTTGCCGT	TATGCACTAGAATTTGCCGTGCGCACGCACACATACACATACACACATACACATACGCAC
All_9mer_14bp_4833	TGTCCCCTAGAATT	TATGCATGTCCCCTAGAATTGCGCACGCACACATACACATACACACATACACATACGCAC
All_9mer_14bp_4834	CATTCCTGTCCCCT	TATGCACATTCCTGTCCCCTGCGCACGCACACATACACATACACACATACACATACGCAC
All_9mer_14bp_4835	ACGGCACATTCCTG	TATGCACGGCACATTCCTGTGCGCACGCACACATACACATACACACATACACATACGCAC
All_9mer_14bp_4836	AATCCTACGGCACA	TATGCAATCCTACGGCACATGCGCACGCACACATACACATACACACATACACATACGCAC
All_9mer_14bp_4837	TTTAGCAATCCTAC	TATGCATTTAGCAATCCTACGCGCACGCACACATACACATACACACATACACATACGCAC
All_9mer_14bp_4838	TTGCACTTTAGCAA	ATGCATTGCACTTTAGCAATGCGCACGCACACATACACATACACACATACACATACGCAC
All_9mer_14bp_4839	GTGCGTTTGCACTT	GTATGCGTGCGTTTGCACTTGCGCACGCACACATACACATACACACATACACATACGCAC
All_9mer_14bp_4840	ACGGGCGTGCGTTT	GTATGCACGGGCGTGCGTTTGCGCACGCACACATACACATACACACATACACATACGCAC
All_9mer_14bp_4841	CATAGTACGGGCGT	TATGCACATAGTACGGGCGTGCGCACGCACACATACACATACACACATACACATACGCAC
All_9mer_14bp_4842	CTTCTACATAGTAC	TATGCACTTCTACATAGTACGCGCACGCACACATACACATACACACATACACATACGCAC
All_9mer_14bp_4843	ATGCCACTTCTACA	TATGCATGCCACTTCTACATGCGCACGCACACATACACATACACACATACACATACGCAC
All_9mer_14bp_4844	CTACAGATGCCACT	TATGCACTACAGATGCCACTGCGCACGCACACATACACATACACACATACACATACGCAC
All_9mer_14bp_4845	GTTTAACTACAGAT	GTATGCGTTTAACTACAGATGCGCACGCACACATACACATACACACATACACATACGCAC
All_9mer_14bp_4846	ATAGTAGTTTAACT	GTATGCATAGTAGTTTAACTGCGCACGCACACATACACATACACACATACACATACGCAC
All_9mer_14bp_4847	AACCGAATAGTAGT	GTATGCAACCGAATAGTAGTGCGCACGCACACATACACATACACACATACACATACGCAC
All_9mer_14bp_4848	GTCATAAACCGAAT	GTATGCGTCATAAACCGAATGCGCACGCACACATACACATACACACATACACATACGCAC
All_9mer_14bp_4849	CCTAGTGTCATAAA	ATGCACCTAGTGTCATAAATGCGCACGCACACATACACATACACACATACACATACGCAC
All_9mer_14bp_4850	TTTTACCCTAGTGT	TATGCATTTTACCCTAGTGTGCGCACGCACACATACACATACACACATACACATACGCAC
All_9mer_14bp_4851	CTCACTTTTTACCC	TATGCACTCACTTTTTACCCGCGCACGCACACATACACATACACACATACACATACGCAC
All_9mer_14bp_4852	ATGCTCCTCACTTT	GTATGCATGCTCCTCACTTTGCGCACGCACACATACACATACACACATACACATACGCAC
All_9mer_14bp_4853	CCTTCTATGCTCCT	TATGCACCTTCTATGCTCCTGCGCACGCACACATACACATACACACATACACATACGCAC
All_9mer_14bp_4854	ATGTCACCTTCTAT	GTATGCATGTCACCTTCTATGCGCACGCACACATACACATACACACATACACATACGCAC
All_9mer_14bp_4855	GGCTAGATGTCACC	GTATGCGGCTAGATGTCACCGCGCACGCACACATACACATACACACATACACATACGCAC
All_9mer_14bp_4856	ATTGTGGGCTAGAT	GTATGCATTGTGGGCTAGATGCGCACGCACACATACACATACACACATACACATACGCAC
All_9mer_14bp_4857	GTCGCTATTGTGGG	TATGCGTCGCTATTGTGGGTGCGCACGCACACATACACATACACACATACACATACGCAC
All_9mer_14bp_4858	CCCATCGTCGCTAT	TATGCACCCATCGTCGCTATGCGCACGCACACATACACATACACACATACACATACGCAC
All_9mer_14bp_4859	GTTTGTCCCATCGT	GTATGCGTTTGTCCCATCGTGCGCACGCACACATACACATACACACATACACATACGCAC
All_9mer_14bp_4860	AAATGTGTTTGTCC	GTATGCAAATGTGTTTGTCCGCGCACGCACACATACACATACACACATACACATACGCAC
All_9mer_14bp_4861	TTTCTTAAATGTGT	TATGCATTTCTTAAATGTGTGCGCACGCACACATACACATACACACATACACATACGCAC
All_9mer_14bp_4862	CGCTTTTTTCTTAA	ATGCACGCTTTTTTCTTAATGCGCACGCACACATACACATACACACATACACATACGCAC
All_9mer_14bp_4863	CCTGTACGCTTTTT	TATGCACCTGTACGCTTTTTGCGCACGCACACATACACATACACACATACACATACGCAC
All_9mer_14bp_4864	TGCATCCCTGTACG	ATGCATGCATCCCTGTACGTGCGCACGCACACATACACATACACACATACACATACGCAC
All_9mer_14bp_4865	GTTGGGTGCATCCC	GTATGCGTTGGGTGCATCCCGCGCACGCACACATACACATACACACATACACATACGCAC
All_9mer_14bp_4866	CATCGGGTTGGGTG	ATGCACATCGGGTTGGGTGTGCGCACGCACACATACACATACACACATACACATACGCAC
All_9mer_14bp_4867	CACGTTCATCGGGT	TATGCACACGTTCATCGGGTGCGCACGCACACATACACATACACACATACACATACGCAC
All_9mer_14bp_4868	GCTACCCACGTTCA	TATGCGCTACCCACGTTCATGCGCACGCACACATACACATACACACATACACATACGCAC
All_9mer_14bp_4869	GTGGAAGCTACCCA	TATGCGTGGAAGCTACCCATGCGCACGCACACATACACATACACACATACACATACGCAC
All_9mer_14bp_4870	GTAGTAGTGGAAGC	GTATGCGTAGTAGTGGAAGCGCGCACGCACACATACACATACACACATACACATACGCAC
All_9mer_14bp_4871	GCGATAGTAGTAGT	GTATGCGCGATAGTAGTAGTGCGCACGCACACATACACATACACACATACACATACGCAC
All_9mer_14bp_4872	GACAGAGCGATAGT	GTATGCGACAGAGCGATAGTGCGCACGCACACATACACATACACACATACACATACGCAC
All_9mer_14bp_4873	ACAAAAGACAGAGC	GTATGCACAAAAGACAGAGCGCGCACGCACACATACACATACACACATACACATACGCAC
All_9mer_14bp_4874	GGTCAGACAAAAGA	TATGCGGTCAGACAAAAGATGCGCACGCACACATACACATACACACATACACATACGCAC
All_9mer_14bp_4875	TTGGGGGGTCAGAC	TATGCATTGGGGGGTCAGACGCGCACGCACACATACACATACACACATACACATACGCAC
All_9mer_14bp_4876	TGTCTTTTGGGGGG	ATGCATGTCTTTTGGGGGGTGCGCACGCACACATACACATACACACATACACATACGCAC
All_9mer_14bp_4877	CCGCTCTGTCTTTT	TATGCACCGCTCTGTCTTTTGCGCACGCACACATACACATACACACATACACATACGCAC
All_9mer_14bp_4878	GAGAGGCCGCTCTG	TATGCGAGAGGCCGCTCTGTGCGCACGCACACATACACATACACACATACACATACGCAC
All_9mer_14bp_4879	CGAACTGAGAGGCC	TATGCACGAACTGAGAGGCCGCGCACGCACACATACACATACACACATACACATACGCAC
All_9mer_14bp_4880	TAGATCCGAACTGA	ATGCATAGATCCGAACTGATGCGCACGCACACATACACATACACACATACACATACGCAC
All_9mer_14bp_4881	GTGCGTTAGATCCG	TATGCGTGCGTTAGATCCGTGCGCACGCACACATACACATACACACATACACATACGCAC
All_9mer_14bp_4882	AGACCGGTGCGTTA	TATGCAGACCGGTGCGTTATGCGCACGCACACATACACATACACACATACACATACGCAC
All_9mer_14bp_4883	TGCTGAAGACCGGT	TATGCATGCTGAAGACCGGTGCGCACGCACACATACACATACACACATACACATACGCAC
All_9mer_14bp_4884	CCCACTTGCTGAAG	ATGCACCCACTTGCTGAAGTGCGCACGCACACATACACATACACACATACACATACGCAC
All_9mer_14bp_4885	GATTCACCCACTTG	TATGCGATTCACCCACTTGTGCGCACGCACACATACACATACACACATACACATACGCAC
All_9mer_14bp_4886	CCAGGAGATTCACC	TATGCACCAGGAGATTCACCGCGCACGCACACATACACATACACACATACACATACGCAC
All_9mer_14bp_4887	AAACATCCAGGAGA	TATGCAAACATCCAGGAGATGCGCACGCACACATACACATACACACATACACATACGCAC
All_9mer_14bp_4888	CTACGTAAACATCC	TATGCACTACGTAAACATCCGCGCACGCACACATACACATACACACATACACATACGCAC
All_9mer_14bp_4889	GGGGGGCTACGTAA	TATGCGGGGGGCTACGTAATGCGCACGCACACATACACATACACACATACACATACGCAC
All_9mer_14bp_4890	ACTCGTGGGGGGCT	GTATGCACTCGTGGGGGGCTGCGCACGCACACATACACATACACACATACACATACGCAC
All_9mer_14bp_4891	GTGCTCACTCGTGG	TATGCGTGCTCACTCGTGGTGCGCACGCACACATACACATACACACATACACATACGCAC
All_9mer_14bp_4892	ATGCGGGTGCTCAC	GTATGCATGCGGGTGCTCACGCGCACGCACACATACACATACACACATACACATACGCAC
All_9mer_14bp_4893	CTTCGGATGCGGGT	TATGCACTTCGGATGCGGGTGCGCACGCACACATACACATACACACATACACATACGCAC
All_9mer_14bp_4894	CAGCCACTTCGGAT	TATGCACAGCCACTTCGGATGCGCACGCACACATACACATACACACATACACATACGCAC
All_9mer_14bp_4895	CTCTGGCAGCCACT	TATGCACTCTGGCAGCCACTGCGCACGCACACATACACATACACACATACACATACGCAC
All_9mer_14bp_4896	TGACATCTCTGGCA	ATGCATGACATCTCTGGCATGCGCACGCACACATACACATACACACATACACATACGCAC
All_9mer_14bp_4897	ATAGAGTGACATCT	GTATGCATAGAGTGACATCTGCGCACGCACACATACACATACACACATACACATACGCAC
All_9mer_14bp_4898	TGCGGGATAGAGTG	ATGCATGCGGGATAGAGTGTGCGCACGCACACATACACATACACACATACACATACGCAC
All_9mer_14bp_4899	TACAACTGCGGGAT	TATGCATACAACTGCGGGATGCGCACGCACACATACACATACACACATACACATACGCAC
All_9mer_14bp_4900	GGACTTTACAACTG	TATGCGGACTTTACAACTGTGCGCACGCACACATACACATACACACATACACATACGCAC
All_9mer_14bp_4901	AGAGGGGGACTTTA	TATGCAGAGGGGGACTTTATGCGCACGCACACATACACATACACACATACACATACGCAC
All_9mer_14bp_4902	AGTCCAAGAGGGGG	TATGCAGTCCAAGAGGGGGTGCGCACGCACACATACACATACACACATACACATACGCAC
All_9mer_14bp_4903	CTTGGAAGTCCAAG	ATGCACTTGGAAGTCCAAGTGCGCACGCACACATACACATACACACATACACATACGCAC
All_9mer_14bp_4904	GTCCCCCTTGGAAG	TATGCGTCCCCCTTGGAAGTGCGCACGCACACATACACATACACACATACACATACGCAC
All_9mer_14bp_4905	GCTAAAGTCCCCCT	GTATGCGCTAAAGTCCCCCTGCGCACGCACACATACACATACACACATACACATACGCAC
All_9mer_14bp_4906	GCGGGGGCTAAAGT	GTATGCGCGGGGGCTAAAGTGCGCACGCACACATACACATACACACATACACATACGCAC
All_9mer_14bp_4907	CAACTGGCGGGGGC	TATGCACAACTGGCGGGGGCGCGCACGCACACATACACATACACACATACACATACGCAC
All_9mer_14bp_4908	TTAACACAACTGGC	TATGCATTAACACAACTGGCGCGCACGCACACATACACATACACACATACACATACGCAC
All_9mer_14bp_4909	GATGGATTAACACA	TATGCGATGGATTAACACATGCGCACGCACACATACACATACACACATACACATACGCAC
All_9mer_14bp_4910	TTTACAGATGGATT	TATGCATTTACAGATGGATTGCGCACGCACACATACACATACACACATACACATACGCAC
All_9mer_14bp_4911	AGAGGATTTACAGA	TATGCAGAGGATTTACAGATGCGCACGCACACATACACATACACACATACACATACGCAC
All_9mer_14bp_4912	TTCCGCAGAGGATT	TATGCATTCCGCAGAGGATTGCGCACGCACACATACACATACACACATACACATACGCAC
All_9mer_14bp_4913	AAACTTTTCCGCAG	TATGCAAACTTTTCCGCAGTGCGCACGCACACATACACATACACACATACACATACGCAC
All_9mer_14bp_4914	CTTTAGAAACTTTT	TATGCACTTTAGAAACTTTTGCGCACGCACACATACACATACACACATACACATACGCAC
All_9mer_14bp_4915	ATCTGCCTTTAGAA	TATGCATCTGCCTTTAGAATGCGCACGCACACATACACATACACACATACACATACGCAC
All_9mer_14bp_4916	TGGTAGATCTGCCT	TATGCATGGTAGATCTGCCTGCGCACGCACACATACACATACACACATACACATACGCAC
All_9mer_14bp_4917	ATGGCTTGGTAGAT	GTATGCATGGCTTGGTAGATGCGCACGCACACATACACATACACACATACACATACGCAC
All_9mer_14bp_4918	CGTAAGATGGCTTG	ATGCACGTAAGATGGCTTGTGCGCACGCACACATACACATACACACATACACATACGCAC
All_9mer_14bp_4919	TCTGTTCGTAAGAT	TATGCATCTGTTCGTAAGATGCGCACGCACACATACACATACACACATACACATACGCAC
All_9mer_14bp_4920	ACGTTATCTGTTCG	TATGCACGTTATCTGTTCGTGCGCACGCACACATACACATACACACATACACATACGCAC
All_9mer_14bp_4921	TTCTAAACGTTATC	TATGCATTCTAAACGTTATCGCGCACGCACACATACACATACACACATACACATACGCAC
All_9mer_14bp_4922	TGCATTTTCTAAAC	TATGCATGCATTTTCTAAACGCGCACGCACACATACACATACACACATACACATACGCAC
All_9mer_14bp_4923	GACTGCTGCATTTT	GTATGCGACTGCTGCATTTTGCGCACGCACACATACACATACACACATACACATACGCAC
All_9mer_14bp_4924	ACGAACGACTGCTG	TATGCACGAACGACTGCTGTGCGCACGCACACATACACATACACACATACACATACGCAC
All_9mer_14bp_4925	CCGGACACGAACGA	ATGCACCGGACACGAACGATGCGCACGCACACATACACATACACACATACACATACGCAC
All_9mer_14bp_4926	AAAGCACCGGACAC	GTATGCAAAGCACCGGACACGCGCACGCACACATACACATACACACATACACATACGCAC
All_9mer_14bp_4927	TGTACCAAAGCACC	TATGCATGTACCAAAGCACCGCGCACGCACACATACACATACACACATACACATACGCAC
All_9mer_14bp_4928	ACTCAGTGTACCAA	TATGCACTCAGTGTACCAATGCGCACGCACACATACACATACACACATACACATACGCAC
All_9mer_14bp_4929	GAGGGTACTCAGTG	TATGCGAGGGTACTCAGTGTGCGCACGCACACATACACATACACACATACACATACGCAC
All_9mer_14bp_4930	GGGGGGGAGGGTAC	GTATGCGGGGGGGAGGGTACGCGCACGCACACATACACATACACACATACACATACGCAC
All_9mer_14bp_4931	ACTCCGGGGGGGGA	TATGCACTCCGGGGGGGGATGCGCACGCACACATACACATACACACATACACATACGCAC
All_9mer_14bp_4932	AGTAAGACTCCGGG	TATGCAGTAAGACTCCGGGTGCGCACGCACACATACACATACACACATACACATACGCAC
All_9mer_14bp_4933	GTTTAAAGTAAGAC	GTATGCGTTTAAAGTAAGACGCGCACGCACACATACACATACACACATACACATACGCAC
All_9mer_14bp_4934	ATAGGGGTTTAAAG	TATGCATAGGGGTTTAAAGTGCGCACGCACACATACACATACACACATACACATACGCAC
All_9mer_14bp_4935	TGTTTCATAGGGGT	TATGCATGTTTCATAGGGGTGCGCACGCACACATACACATACACACATACACATACGCAC
All_9mer_14bp_4936	CTTTATTGTTTCAT	TATGCACTTTATTGTTTCATGCGCACGCACACATACACATACACACATACACATACGCAC
All_9mer_14bp_4937	TCGCGTCTTTATTG	ATGCATCGCGTCTTTATTGTGCGCACGCACACATACACATACACACATACACATACGCAC
All_9mer_14bp_4938	AACATTTCGCGTCT	GTATGCAACATTTCGCGTCTGCGCACGCACACATACACATACACACATACACATACGCAC
All_9mer_14bp_4939	CTGAGCAACATTTC	TATGCACTGAGCAACATTTCGCGCACGCACACATACACATACACACATACACATACGCAC
All_9mer_14bp_4940	AGCCACCTGAGCAA	TATGCAGCCACCTGAGCAATGCGCACGCACACATACACATACACACATACACATACGCAC
All_9mer_14bp_4941	CACAACAGCCACCT	TATGCACACAACAGCCACCTGCGCACGCACACATACACATACACACATACACATACGCAC
All_9mer_14bp_4942	TCTACCCACAACAG	ATGCATCTACCCACAACAGTGCGCACGCACACATACACATACACACATACACATACGCAC
All_9mer_14bp_4943	GCCCAGTCTACCCA	TATGCGCCCAGTCTACCCATGCGCACGCACACATACACATACACACATACACATACGCAC
All_9mer_14bp_4944	AGTGGAGCCCAGTC	GTATGCAGTGGAGCCCAGTCGCGCACGCACACATACACATACACACATACACATACGCAC
All_9mer_14bp_4945	CCGCAGAGTGGAGC	TATGCACCGCAGAGTGGAGCGCGCACGCACACATACACATACACACATACACATACGCAC
All_9mer_14bp_4946	CTCTGACCGCAGAG	ATGCACTCTGACCGCAGAGTGCGCACGCACACATACACATACACACATACACATACGCAC
All_9mer_14bp_4947	ACACAACTCTGACC	GTATGCACACAACTCTGACCGCGCACGCACACATACACATACACACATACACATACGCAC
All_9mer_14bp_4948	CTCTAGACACAACT	TATGCACTCTAGACACAACTGCGCACGCACACATACACATACACACATACACATACGCAC
All_9mer_14bp_4949	GAAAATCTCTAGAC	GTATGCGAAAATCTCTAGACGCGCACGCACACATACACATACACACATACACATACGCAC
All_9mer_14bp_4950	GGGGAAGAAAATCT	GTATGCGGGGAAGAAAATCTGCGCACGCACACATACACATACACACATACACATACGCAC
All_9mer_14bp_4951	CACCGAGGGGAAGA	ATGCACACCGAGGGGAAGATGCGCACGCACACATACACATACACACATACACATACGCAC
All_9mer_14bp_4952	CTCACACACCGAGG	ATGCACTCACACACCGAGGTGCGCACGCACACATACACATACACACATACACATACGCAC
All_9mer_14bp_4953	GACGCGCTCACACA	TATGCGACGCGCTCACACATGCGCACGCACACATACACATACACACATACACATACGCAC
All_9mer_14bp_4954	GCATTGGACGCGCT	GTATGCGCATTGGACGCGCTGCGCACGCACACATACACATACACACATACACATACGCAC
All_9mer_14bp_4955	TGTCGTGCATTGGA	ATGCATGTCGTGCATTGGATGCGCACGCACACATACACATACACACATACACATACGCAC
All_9mer_14bp_4956	AATCAATGTCGTGC	GTATGCAATCAATGTCGTGCGCGCACGCACACATACACATACACACATACACATACGCAC
All_9mer_14bp_4957	CCGCAGAATCAATG	ATGCACCGCAGAATCAATGTGCGCACGCACACATACACATACACACATACACATACGCAC
All_9mer_14bp_4958	CCACAGCCGCAGAA	ATGCACCACAGCCGCAGAATGCGCACGCACACATACACATACACACATACACATACGCAC
All_9mer_14bp_4959	CACTAGCCACAGCC	TATGCACACTAGCCACAGCCGCGCACGCACACATACACATACACACATACACATACGCAC
All_9mer_14bp_4960	CGAACACACTAGCC	TATGCACGAACACACTAGCCGCGCACGCACACATACACATACACACATACACATACGCAC
All_9mer_14bp_4961	TGTCATCGAACACA	ATGCATGTCATCGAACACATGCGCACGCACACATACACATACACACATACACATACGCAC
All_9mer_14bp_4962	GTGACCTGTCATCG	TATGCGTGACCTGTCATCGTGCGCACGCACACATACACATACACACATACACATACGCAC
All_9mer_14bp_4963	AGTAGGGTGACCTG	TATGCAGTAGGGTGACCTGTGCGCACGCACACATACACATACACACATACACATACGCAC
All_9mer_14bp_4964	GTCGGGAGTAGGGT	GTATGCGTCGGGAGTAGGGTGCGCACGCACACATACACATACACACATACACATACGCAC
All_9mer_14bp_4965	TCTACTGTCGGGAG	ATGCATCTACTGTCGGGAGTGCGCACGCACACATACACATACACACATACACATACGCAC
All_9mer_14bp_4966	TACAAATCTACTGT	TATGCATACAAATCTACTGTGCGCACGCACACATACACATACACACATACACATACGCAC
All_9mer_14bp_4967	CTAGCGTACAAATC	TATGCACTAGCGTACAAATCGCGCACGCACACATACACATACACACATACACATACGCAC
All_9mer_14bp_4968	GGGAATCTAGCGTA	TATGCGGGAATCTAGCGTATGCGCACGCACACATACACATACACACATACACATACGCAC
All_9mer_14bp_4969	ATGGCCGGGAATCT	GTATGCATGGCCGGGAATCTGCGCACGCACACATACACATACACACATACACATACGCAC
All_9mer_14bp_4970	GTACGCATGGCCGG	TATGCGTACGCATGGCCGGTGCGCACGCACACATACACATACACACATACACATACGCAC
All_9mer_14bp_4971	CCGGGGGTACGCAT	TATGCACCGGGGGTACGCATGCGCACGCACACATACACATACACACATACACATACGCAC
All_9mer_14bp_4972	TCCCGGCCGGGGGT	TATGCATCCCGGCCGGGGGTGCGCACGCACACATACACATACACACATACACATACGCAC
All_9mer_14bp_4973	GCAGATTCCCGGCC	GTATGCGCAGATTCCCGGCCGCGCACGCACACATACACATACACACATACACATACGCAC
All_9mer_14bp_4974	AATAGCGCAGATTC	GTATGCAATAGCGCAGATTCGCGCACGCACACATACACATACACACATACACATACGCAC
All_9mer_14bp_4975	CATCCTAATAGCGC	TATGCACATCCTAATAGCGCGCGCACGCACACATACACATACACACATACACATACGCAC
All_9mer_14bp_4976	GGCGGCCATCCTAA	TATGCGGCGGCCATCCTAATGCGCACGCACACATACACATACACACATACACATACGCAC
All_9mer_14bp_4977	CTGTCAGGCGGCCA	ATGCACTGTCAGGCGGCCATGCGCACGCACACATACACATACACACATACACATACGCAC
All_9mer_14bp_4978	GAGATCCTGTCAGG	TATGCGAGATCCTGTCAGGTGCGCACGCACACATACACATACACACATACACATACGCAC
All_9mer_14bp_4979	CGCTCCGAGATCCT	TATGCACGCTCCGAGATCCTGCGCACGCACACATACACATACACACATACACATACGCAC
All_9mer_14bp_4980	CAACGACGCTCCGA	ATGCACAACGACGCTCCGATGCGCACGCACACATACACATACACACATACACATACGCAC
All_9mer_14bp_4981	GCAAATCAACGACG	TATGCGCAAATCAACGACGTGCGCACGCACACATACACATACACACATACACATACGCAC
All_9mer_14bp_4982	TCGGGGGCAAATCA	ATGCATCGGGGGCAAATCATGCGCACGCACACATACACATACACACATACACATACGCAC
All_9mer_14bp_4983	TTGAACTCGGGGGC	TATGCATTGAACTCGGGGGCGCGCACGCACACATACACATACACACATACACATACGCAC
All_9mer_14bp_4984	GTTGATTTGAACTC	GTATGCGTTGATTTGAACTCGCGCACGCACACATACACATACACACATACACATACGCAC
All_9mer_14bp_4985	ACCGTCGTTGATTT	GTATGCACCGTCGTTGATTTGCGCACGCACACATACACATACACACATACACATACGCAC
All_9mer_14bp_4986	TCTAGGACCGTCGT	TATGCATCTAGGACCGTCGTGCGCACGCACACATACACATACACACATACACATACGCAC
All_9mer_14bp_4987	ATGCATTCTAGGAC	GTATGCATGCATTCTAGGACGCGCACGCACACATACACATACACACATACACATACGCAC
All_9mer_14bp_4988	CGGACGATGCATTC	TATGCACGGACGATGCATTCGCGCACGCACACATACACATACACACATACACATACGCAC
All_9mer_14bp_4989	GATACGCGGACGAT	GTATGCGATACGCGGACGATGCGCACGCACACATACACATACACACATACACATACGCAC
All_9mer_14bp_4990	AAAAAAGATACGCG	TATGCAAAAAAGATACGCGTGCGCACGCACACATACACATACACACATACACATACGCAC
All_9mer_14bp_4991	TGGCCCAAAAAAGA	ATGCATGGCCCAAAAAAGATGCGCACGCACACATACACATACACACATACACATACGCAC
All_9mer_14bp_4992	TGGATCTGGCCCAA	ATGCATGGATCTGGCCCAATGCGCACGCACACATACACATACACACATACACATACGCAC
All_9mer_14bp_4993	CCTAACTGGATCTG	ATGCACCTAACTGGATCTGTGCGCACGCACACATACACATACACACATACACATACGCAC
All_9mer_14bp_4994	ACGTAACCTAACTG	TATGCACGTAACCTAACTGTGCGCACGCACACATACACATACACACATACACATACGCAC
All_9mer_14bp_4995	GTCTCAACGTAACC	GTATGCGTCTCAACGTAACCGCGCACGCACACATACACATACACACATACACATACGCAC
All_9mer_14bp_4996	TATATGGTCTCAAC	TATGCATATATGGTCTCAACGCGCACGCACACATACACATACACACATACACATACGCAC
All_9mer_14bp_4997	CGGAATTATATGGT	TATGCACGGAATTATATGGTGCGCACGCACACATACACATACACACATACACATACGCAC
All_9mer_14bp_4998	TACAGTCGGAATTA	ATGCATACAGTCGGAATTATGCGCACGCACACATACACATACACACATACACATACGCAC
All_9mer_14bp_4999	ACAAAGTACAGTCG	TATGCACAAAGTACAGTCGTGCGCACGCACACATACACATACACACATACACATACGCAC
All_9mer_14bp_5000	CATTGAACAAAGTA	ATGCACATTGAACAAAGTATGCGCACGCACACATACACATACACACATACACATACGCAC
All_9mer_14bp_5001	TGCTACCATTGAAC	TATGCATGCTACCATTGAACGCGCACGCACACATACACATACACACATACACATACGCAC
All_9mer_14bp_5002	TTTCAGTGCTACCA	ATGCATTTCAGTGCTACCATGCGCACGCACACATACACATACACACATACACATACGCAC
All_9mer_14bp_5003	ATGTCGTTTCAGTG	TATGCATGTCGTTTCAGTGTGCGCACGCACACATACACATACACACATACACATACGCAC
All_9mer_14bp_5004	AGAGGAATGTCGTT	GTATGCAGAGGAATGTCGTTGCGCACGCACACATACACATACACACATACACATACGCAC
All_9mer_14bp_5005	ACGGCCAGAGGAAT	GTATGCACGGCCAGAGGAATGCGCACGCACACATACACATACACACATACACATACGCAC
All_9mer_14bp_5006	GGTCATACGGCCAG	TATGCGGTCATACGGCCAGTGCGCACGCACACATACACATACACACATACACATACGCAC
All_9mer_14bp_5007	TCGCTAGGTCATAC	TATGCATCGCTAGGTCATACGCGCACGCACACATACACATACACACATACACATACGCAC
All_9mer_14bp_5008	TGTTGCTCGCTAGG	ATGCATGTTGCTCGCTAGGTGCGCACGCACACATACACATACACACATACACATACGCAC
All_9mer_14bp_5009	CGCCGATGTTGCTC	TATGCACGCCGATGTTGCTCGCGCACGCACACATACACATACACACATACACATACGCAC
All_9mer_14bp_5010	TAAGGTCGCCGATG	ATGCATAAGGTCGCCGATGTGCGCACGCACACATACACATACACACATACACATACGCAC
All_9mer_14bp_5011	CGACTATAAGGTCG	ATGCACGACTATAAGGTCGTGCGCACGCACACATACACATACACACATACACATACGCAC
All_9mer_14bp_5012	CGAGCGCGACTATA	ATGCACGAGCGCGACTATATGCGCACGCACACATACACATACACACATACACATACGCAC
All_9mer_14bp_5013	GTTGAGCGAGCGCG	TATGCGTTGAGCGAGCGCGTGCGCACGCACACATACACATACACACATACACATACGCAC
All_9mer_14bp_5014	CGAGGGGTTGAGCG	ATGCACGAGGGGTTGAGCGTGCGCACGCACACATACACATACACACATACACATACGCAC
All_9mer_14bp_5015	TTTGAACGAGGGGT	TATGCATTTGAACGAGGGGTGCGCACGCACACATACACATACACACATACACATACGCAC
All_9mer_14bp_5016	GGAATGTTTGAACG	TATGCGGAATGTTTGAACGTGCGCACGCACACATACACATACACACATACACATACGCAC
All_9mer_14bp_5017	TCGGCCGGAATGTT	TATGCATCGGCCGGAATGTTGCGCACGCACACATACACATACACACATACACATACGCAC
All_9mer_14bp_5018	TTGCCATCGGCCGG	ATGCATTGCCATCGGCCGGTGCGCACGCACACATACACATACACACATACACATACGCAC
All_9mer_14bp_5019	CGGTGATTGCCATC	TATGCACGGTGATTGCCATCGCGCACGCACACATACACATACACACATACACATACGCAC
All_9mer_14bp_5020	GTGACGCGGTGATT	GTATGCGTGACGCGGTGATTGCGCACGCACACATACACATACACACATACACATACGCAC
All_9mer_14bp_5021	CTTAAAGTGACGCG	ATGCACTTAAAGTGACGCGTGCGCACGCACACATACACATACACACATACACATACGCAC
All_9mer_14bp_5022	CAATAACTTAAAGT	TATGCACAATAACTTAAAGTGCGCACGCACACATACACATACACACATACACATACGCAC
All_9mer_14bp_5023	AGGGTACAATAACT	GTATGCAGGGTACAATAACTGCGCACGCACACATACACATACACACATACACATACGCAC
All_9mer_14bp_5024	TTGCAGAGGGTACA	ATGCATTGCAGAGGGTACATGCGCACGCACACATACACATACACACATACACATACGCAC
All_9mer_14bp_5025	ATTCGCTTGCAGAG	TATGCATTCGCTTGCAGAGTGCGCACGCACACATACACATACACACATACACATACGCAC
All_9mer_14bp_5026	GCCTCGATTCGCTT	GTATGCGCCTCGATTCGCTTGCGCACGCACACATACACATACACACATACACATACGCAC
All_9mer_14bp_5027	CTGAAAGCCTCGAT	TATGCACTGAAAGCCTCGATGCGCACGCACACATACACATACACACATACACATACGCAC
All_9mer_14bp_5028	TGCATGCTGAAAGC	TATGCATGCATGCTGAAAGCGCGCACGCACACATACACATACACACATACACATACGCAC
All_9mer_14bp_5029	GACGTATGCATGCT	GTATGCGACGTATGCATGCTGCGCACGCACACATACACATACACACATACACATACGCAC
All_9mer_14bp_5030	AGCAGGGACGTATG	TATGCAGCAGGGACGTATGTGCGCACGCACACATACACATACACACATACACATACGCAC
All_9mer_14bp_5031	TTATCAAGCAGGGA	ATGCATTATCAAGCAGGGATGCGCACGCACACATACACATACACACATACACATACGCAC
All_9mer_14bp_5032	CCGCCTTTATCAAG	ATGCACCGCCTTTATCAAGTGCGCACGCACACATACACATACACACATACACATACGCAC
All_9mer_14bp_5033	GGCCCGCCGCCTTT	GTATGCGGCCCGCCGCCTTTGCGCACGCACACATACACATACACACATACACATACGCAC
All_9mer_14bp_5034	AGCGAAGGCCCGCC	GTATGCAGCGAAGGCCCGCCGCGCACGCACACATACACATACACACATACACATACGCAC
All_9mer_14bp_5035	TAACATAGCGAAGG	ATGCATAACATAGCGAAGGTGCGCACGCACACATACACATACACACATACACATACGCAC
All_9mer_14bp_5036	TTACTTTAACATAG	ATGCATTACTTTAACATAGTGCGCACGCACACATACACATACACACATACACATACGCAC
All_9mer_14bp_5037	ACTTACTTACTTTA	TATGCACTTACTTACTTTATGCGCACGCACACATACACATACACACATACACATACGCAC
All_9mer_14bp_5038	TACCACACTTACTT	TATGCATACCACACTTACTTGCGCACGCACACATACACATACACACATACACATACGCAC
All_9mer_14bp_5039	TATGCCTACCACAC	TATGCATATGCCTACCACACGCGCACGCACACATACACATACACACATACACATACGCAC
All_9mer_14bp_5040	ACCCACTATGCCTA	TATGCACCCACTATGCCTATGCGCACGCACACATACACATACACACATACACATACGCAC
All_9mer_14bp_5041	CTAACCACCCACTA	ATGCACTAACCACCCACTATGCGCACGCACACATACACATACACACATACACATACGCAC
All_9mer_14bp_5042	GCTAGCCTAACCAC	GTATGCGCTAGCCTAACCACGCGCACGCACACATACACATACACACATACACATACGCAC
All_9mer_14bp_5043	TGCTGGGCTAGCCT	TATGCATGCTGGGCTAGCCTGCGCACGCACACATACACATACACACATACACATACGCAC
All_9mer_14bp_5044	ACGACGTGCTGGGC	GTATGCACGACGTGCTGGGCGCGCACGCACACATACACATACACACATACACATACGCAC
All_9mer_14bp_5045	TACATGACGACGTG	ATGCATACATGACGACGTGTGCGCACGCACACATACACATACACACATACACATACGCAC
All_9mer_14bp_5046	CTTGTGTACATGAC	TATGCACTTGTGTACATGACGCGCACGCACACATACACATACACACATACACATACGCAC
All_9mer_14bp_5047	CTCGAGCTTGTGTA	ATGCACTCGAGCTTGTGTATGCGCACGCACACATACACATACACACATACACATACGCAC
All_9mer_14bp_5048	ACGTTTCTCGAGCT	GTATGCACGTTTCTCGAGCTGCGCACGCACACATACACATACACACATACACATACGCAC
All_9mer_14bp_5049	CCCCTGACGTTTCT	TATGCACCCCTGACGTTTCTGCGCACGCACACATACACATACACACATACACATACGCAC
All_9mer_14bp_5050	TCCCCTCCCCTGAC	TATGCATCCCCTCCCCTGACGCGCACGCACACATACACATACACACATACACATACGCAC
All_9mer_14bp_5051	CGTTGTTCCCCTCC	TATGCACGTTGTTCCCCTCCGCGCACGCACACATACACATACACACATACACATACGCAC
All_9mer_14bp_5052	CGGCATCGTTGTTC	TATGCACGGCATCGTTGTTCGCGCACGCACACATACACATACACACATACACATACGCAC
All_9mer_14bp_5053	AATAAGCGGCATCG	TATGCAATAAGCGGCATCGTGCGCACGCACACATACACATACACACATACACATACGCAC
All_9mer_14bp_5054	ATAGAAAATAAGCG	TATGCATAGAAAATAAGCGTGCGCACGCACACATACACATACACACATACACATACGCAC
All_9mer_14bp_5055	CTTGATATAGAAAA	ATGCACTTGATATAGAAAATGCGCACGCACACATACACATACACACATACACATACGCAC
All_9mer_14bp_5056	ATCTTGCTTGATAT	GTATGCATCTTGCTTGATATGCGCACGCACACATACACATACACACATACACATACGCAC
All_9mer_14bp_5057	GCGGGGATCTTGCT	GTATGCGCGGGGATCTTGCTGCGCACGCACACATACACATACACACATACACATACGCAC
All_9mer_14bp_5058	GCCCGTGCGGGGAT	GTATGCGCCCGTGCGGGGATGCGCACGCACACATACACATACACACATACACATACGCAC
All_9mer_14bp_5059	ACTCTGGCCCGTGC	GTATGCACTCTGGCCCGTGCGCGCACGCACACATACACATACACACATACACATACGCAC
All_9mer_14bp_5060	TAGGAGACTCTGGC	TATGCATAGGAGACTCTGGCGCGCACGCACACATACACATACACACATACACATACGCAC
All_9mer_14bp_5061	ACCTCATAGGAGAC	GTATGCACCTCATAGGAGACGCGCACGCACACATACACATACACACATACACATACGCAC
All_9mer_14bp_5062	CTCACGACCTCATA	ATGCACTCACGACCTCATATGCGCACGCACACATACACATACACACATACACATACGCAC
All_9mer_14bp_5063	GTTTGACTCACGAC	GTATGCGTTTGACTCACGACGCGCACGCACACATACACATACACACATACACATACGCAC
All_9mer_14bp_5064	CCATGGGTTTGACT	TATGCACCATGGGTTTGACTGCGCACGCACACATACACATACACACATACACATACGCAC
All_9mer_14bp_5065	CTCTTTCCATGGGT	TATGCACTCTTTCCATGGGTGCGCACGCACACATACACATACACACATACACATACGCAC
All_9mer_14bp_5066	TCTAACCTCTTTCC	TATGCATCTAACCTCTTTCCGCGCACGCACACATACACATACACACATACACATACGCAC
All_9mer_14bp_5067	GGGCTGTCTAACCT	GTATGCGGGCTGTCTAACCTGCGCACGCACACATACACATACACACATACACATACGCAC
All_9mer_14bp_5068	TTCGCCGGGCTGTC	TATGCATTCGCCGGGCTGTCGCGCACGCACACATACACATACACACATACACATACGCAC
All_9mer_14bp_5069	GGTCTCTTCGCCGG	TATGCGGTCTCTTCGCCGGTGCGCACGCACACATACACATACACACATACACATACGCAC
All_9mer_14bp_5070	CATTCTGGTCTCTT	TATGCACATTCTGGTCTCTTGCGCACGCACACATACACATACACACATACACATACGCAC
All_9mer_14bp_5071	ATTGTTCATTCTGG	TATGCATTGTTCATTCTGGTGCGCACGCACACATACACATACACACATACACATACGCAC
All_9mer_14bp_5072	ATAAAGATTGTTCA	TATGCATAAAGATTGTTCATGCGCACGCACACATACACATACACACATACACATACGCAC
All_9mer_14bp_5073	CCGAAAATAAAGAT	TATGCACCGAAAATAAAGATGCGCACGCACACATACACATACACACATACACATACGCAC
All_9mer_14bp_5074	TTATAACCGAAAAT	TATGCATTATAACCGAAAATGCGCACGCACACATACACATACACACATACACATACGCAC
All_9mer_14bp_5075	CTGAGATTATAACC	TATGCACTGAGATTATAACCGCGCACGCACACATACACATACACACATACACATACGCAC
All_9mer_14bp_5076	CGGGTTCTGAGATT	TATGCACGGGTTCTGAGATTGCGCACGCACACATACACATACACACATACACATACGCAC
All_9mer_14bp_5077	AGCTTCCGGGTTCT	GTATGCAGCTTCCGGGTTCTGCGCACGCACACATACACATACACACATACACATACGCAC
All_9mer_14bp_5078	GGCTTAAGCTTCCG	TATGCGGCTTAAGCTTCCGTGCGCACGCACACATACACATACACACATACACATACGCAC
All_9mer_14bp_5079	ACCAACGGCTTAAG	TATGCACCAACGGCTTAAGTGCGCACGCACACATACACATACACACATACACATACGCAC
All_9mer_14bp_5080	GAATTGACCAACGG	TATGCGAATTGACCAACGGTGCGCACGCACACATACACATACACACATACACATACGCAC
All_9mer_14bp_5081	GAAACTGAATTGAC	GTATGCGAAACTGAATTGACGCGCACGCACACATACACATACACACATACACATACGCAC
All_9mer_14bp_5082	CTGCAAGAAACTGA	ATGCACTGCAAGAAACTGATGCGCACGCACACATACACATACACACATACACATACGCAC
All_9mer_14bp_5083	ATACGCCTGCAAGA	TATGCATACGCCTGCAAGATGCGCACGCACACATACACATACACACATACACATACGCAC
All_9mer_14bp_5084	AGCGCCATACGCCT	GTATGCAGCGCCATACGCCTGCGCACGCACACATACACATACACACATACACATACGCAC
All_9mer_14bp_5085	CGCGGCAGCGCCAT	TATGCACGCGGCAGCGCCATGCGCACGCACACATACACATACACACATACACATACGCAC
All_9mer_14bp_5086	ATAGGTCGCGGCAG	TATGCATAGGTCGCGGCAGTGCGCACGCACACATACACATACACACATACACATACGCAC
All_9mer_14bp_5087	CCAGCTATAGGTCG	ATGCACCAGCTATAGGTCGTGCGCACGCACACATACACATACACACATACACATACGCAC
All_9mer_14bp_5088	TCGATCCCAGCTAT	TATGCATCGATCCCAGCTATGCGCACGCACACATACACATACACACATACACATACGCAC
All_9mer_14bp_5089	GTTAGTTCGATCCC	GTATGCGTTAGTTCGATCCCGCGCACGCACACATACACATACACACATACACATACGCAC
All_9mer_14bp_5090	TAGCTAGTTAGTTC	TATGCATAGCTAGTTAGTTCGCGCACGCACACATACACATACACACATACACATACGCAC
All_9mer_14bp_5091	TATAATTAGCTAGT	TATGCATATAATTAGCTAGTGCGCACGCACACATACACATACACACATACACATACGCAC
All_9mer_14bp_5092	TCGTAATATAATTA	ATGCATCGTAATATAATTATGCGCACGCACACATACACATACACACATACACATACGCAC
All_9mer_14bp_5093	TTTGCGTCGTAATA	ATGCATTTGCGTCGTAATATGCGCACGCACACATACACATACACACATACACATACGCAC
All_9mer_14bp_5094	GAATGTTTTGCGTC	GTATGCGAATGTTTTGCGTCGCGCACGCACACATACACATACACACATACACATACGCAC
All_9mer_14bp_5095	AAACACGAATGTTT	GTATGCAAACACGAATGTTTGCGCACGCACACATACACATACACACATACACATACGCAC
All_9mer_14bp_5096	AACGATAAACACGA	TATGCAACGATAAACACGATGCGCACGCACACATACACATACACACATACACATACGCAC
All_9mer_14bp_5097	GGAACGAACGATAA	TATGCGGAACGAACGATAATGCGCACGCACACATACACATACACACATACACATACGCAC
All_9mer_14bp_5098	TCATGCGGAACGAA	ATGCATCATGCGGAACGAATGCGCACGCACACATACACATACACACATACACATACGCAC
All_9mer_14bp_5099	TTTCTATCATGCGG	ATGCATTTCTATCATGCGGTGCGCACGCACACATACACATACACACATACACATACGCAC
All_9mer_14bp_5100	GAGTGGTTTCTATC	GTATGCGAGTGGTTTCTATCGCGCACGCACACATACACATACACACATACACATACGCAC
All_9mer_14bp_5101	ATAAATGAGTGGTT	GTATGCATAAATGAGTGGTTGCGCACGCACACATACACATACACACATACACATACGCAC
All_9mer_14bp_5102	TCTGATATAAATGA	ATGCATCTGATATAAATGATGCGCACGCACACATACACATACACACATACACATACGCAC
All_9mer_14bp_5103	ACCCGATCTGATAT	GTATGCACCCGATCTGATATGCGCACGCACACATACACATACACACATACACATACGCAC
All_9mer_14bp_5104	TTTTTAACCCGATC	TATGCATTTTTAACCCGATCGCGCACGCACACATACACATACACACATACACATACGCAC
All_9mer_14bp_5105	GCCATATTTTTAAC	GTATGCGCCATATTTTTAACGCGCACGCACACATACACATACACACATACACATACGCAC
All_9mer_14bp_5106	CAGTATGCCATATT	TATGCACAGTATGCCATATTGCGCACGCACACATACACATACACACATACACATACGCAC
All_9mer_14bp_5107	TGGTAACAGTATGC	TATGCATGGTAACAGTATGCGCGCACGCACACATACACATACACACATACACATACGCAC
All_9mer_14bp_5108	TTACTCTGGTAACA	ATGCATTACTCTGGTAACATGCGCACGCACACATACACATACACACATACACATACGCAC
All_9mer_14bp_5109	CGGACATTACTCTG	ATGCACGGACATTACTCTGTGCGCACGCACACATACACATACACACATACACATACGCAC
All_9mer_14bp_5110	CCGGAGCGGACATT	TATGCACCGGAGCGGACATTGCGCACGCACACATACACATACACACATACACATACGCAC
All_9mer_14bp_5111	GACGTCCCGGAGCG	TATGCGACGTCCCGGAGCGTGCGCACGCACACATACACATACACACATACACATACGCAC
All_9mer_14bp_5112	ACTGAAGACGTCCC	GTATGCACTGAAGACGTCCCGCGCACGCACACATACACATACACACATACACATACGCAC
All_9mer_14bp_5113	CGCATAACTGAAGA	ATGCACGCATAACTGAAGATGCGCACGCACACATACACATACACACATACACATACGCAC
All_9mer_14bp_5114	TCGCGCCGCATAAC	TATGCATCGCGCCGCATAACGCGCACGCACACATACACATACACACATACACATACGCAC
All_9mer_14bp_5115	CAGACCTCGCGCCG	ATGCACAGACCTCGCGCCGTGCGCACGCACACATACACATACACACATACACATACGCAC
All_9mer_14bp_5116	CATAGCCAGACCTC	TATGCACATAGCCAGACCTCGCGCACGCACACATACACATACACACATACACATACGCAC
All_9mer_14bp_5117	CACAAGCATAGCCA	ATGCACACAAGCATAGCCATGCGCACGCACACATACACATACACACATACACATACGCAC
All_9mer_14bp_5118	TTGCAACACAAGCA	ATGCATTGCAACACAAGCATGCGCACGCACACATACACATACACACATACACATACGCAC
All_9mer_14bp_5119	TGGTCGTTGCAACA	ATGCATGGTCGTTGCAACATGCGCACGCACACATACACATACACACATACACATACGCAC
All_9mer_14bp_5120	CGTGACTGGTCGTT	TATGCACGTGACTGGTCGTTGCGCACGCACACATACACATACACACATACACATACGCAC
All_9mer_14bp_5121	TAAGAACGTGACTG	ATGCATAAGAACGTGACTGTGCGCACGCACACATACACATACACACATACACATACGCAC
All_9mer_14bp_5122	GGAGTTTAAGAACG	TATGCGGAGTTTAAGAACGTGCGCACGCACACATACACATACACACATACACATACGCAC
All_9mer_14bp_5123	CCTGATGGAGTTTA	ATGCACCTGATGGAGTTTATGCGCACGCACACATACACATACACACATACACATACGCAC
All_9mer_14bp_5124	CTATGACCTGATGG	ATGCACTATGACCTGATGGTGCGCACGCACACATACACATACACACATACACATACGCAC
All_9mer_14bp_5125	AGTATCCTATGACC	GTATGCAGTATCCTATGACCGCGCACGCACACATACACATACACACATACACATACGCAC
All_9mer_14bp_5126	TTTAAAAGTATCCT	TATGCATTTAAAAGTATCCTGCGCACGCACACATACACATACACACATACACATACGCAC
All_9mer_14bp_5127	CATCCTTTTAAAAG	ATGCACATCCTTTTAAAAGTGCGCACGCACACATACACATACACACATACACATACGCAC
All_9mer_14bp_5128	ACGGTCCATCCTTT	GTATGCACGGTCCATCCTTTGCGCACGCACACATACACATACACACATACACATACGCAC
All_9mer_14bp_5129	GCTTGTACGGTCCA	TATGCGCTTGTACGGTCCATGCGCACGCACACATACACATACACACATACACATACGCAC
All_9mer_14bp_5130	AAGCTCGCTTGTAC	GTATGCAAGCTCGCTTGTACGCGCACGCACACATACACATACACACATACACATACGCAC
All_9mer_14bp_5131	CGGTCCAAGCTCGC	TATGCACGGTCCAAGCTCGCGCGCACGCACACATACACATACACACATACACATACGCAC
All_9mer_14bp_5132	GCACTCCGGTCCAA	TATGCGCACTCCGGTCCAATGCGCACGCACACATACACATACACACATACACATACGCAC
All_9mer_14bp_5133	ACTGCCGCACTCCG	TATGCACTGCCGCACTCCGTGCGCACGCACACATACACATACACACATACACATACGCAC
All_9mer_14bp_5134	GATCAAACTGCCGC	GTATGCGATCAAACTGCCGCGCGCACGCACACATACACATACACACATACACATACGCAC
All_9mer_14bp_5135	TCAACCGATCAAAC	TATGCATCAACCGATCAAACGCGCACGCACACATACACATACACACATACACATACGCAC
All_9mer_14bp_5136	CCACCCTCAACCGA	ATGCACCACCCTCAACCGATGCGCACGCACACATACACATACACACATACACATACGCAC
All_9mer_14bp_5137	TACACCCCACCCTC	TATGCATACACCCCACCCTCGCGCACGCACACATACACATACACACATACACATACGCAC
All_9mer_14bp_5138	CTCAAATACACCCC	TATGCACTCAAATACACCCCGCGCACGCACACATACACATACACACATACACATACGCAC
All_9mer_14bp_5139	TATTATCTCAAATA	ATGCATATTATCTCAAATATGCGCACGCACACATACACATACACACATACACATACGCAC
All_9mer_14bp_5140	AGGGGATATTATCT	GTATGCAGGGGATATTATCTGCGCACGCACACATACACATACACACATACACATACGCAC
All_9mer_14bp_5141	CGCAGCAGGGGATA	ATGCACGCAGCAGGGGATATGCGCACGCACACATACACATACACACATACACATACGCAC
All_9mer_14bp_5142	ACCGTTCGCAGCAG	TATGCACCGTTCGCAGCAGTGCGCACGCACACATACACATACACACATACACATACGCAC
All_9mer_14bp_5143	ACCTGTACCGTTCG	TATGCACCTGTACCGTTCGTGCGCACGCACACATACACATACACACATACACATACGCAC
All_9mer_14bp_5144	CAAGTTACCTGTAC	TATGCACAAGTTACCTGTACGCGCACGCACACATACACATACACACATACACATACGCAC
All_9mer_14bp_5145	GGACTGCAAGTTAC	GTATGCGGACTGCAAGTTACGCGCACGCACACATACACATACACACATACACATACGCAC
All_9mer_14bp_5146	TCGTCTGGACTGCA	ATGCATCGTCTGGACTGCATGCGCACGCACACATACACATACACACATACACATACGCAC
All_9mer_14bp_5147	GTCACTTCGTCTGG	TATGCGTCACTTCGTCTGGTGCGCACGCACACATACACATACACACATACACATACGCAC
All_9mer_14bp_5148	CGTCACGTCACTTC	TATGCACGTCACGTCACTTCGCGCACGCACACATACACATACACACATACACATACGCAC
All_9mer_14bp_5149	GCAGGCCGTCACGT	GTATGCGCAGGCCGTCACGTGCGCACGCACACATACACATACACACATACACATACGCAC
All_9mer_14bp_5150	AGACTGGCAGGCCG	TATGCAGACTGGCAGGCCGTGCGCACGCACACATACACATACACACATACACATACGCAC
All_9mer_14bp_5151	CTCAGGAGACTGGC	TATGCACTCAGGAGACTGGCGCGCACGCACACATACACATACACACATACACATACGCAC
All_9mer_14bp_5152	TGAGAGCTCAGGAG	ATGCATGAGAGCTCAGGAGTGCGCACGCACACATACACATACACACATACACATACGCAC
All_9mer_14bp_5153	TTGCAATGAGAGCT	TATGCATTGCAATGAGAGCTGCGCACGCACACATACACATACACACATACACATACGCAC
All_9mer_14bp_5154	TGGTTCTTGCAATG	ATGCATGGTTCTTGCAATGTGCGCACGCACACATACACATACACACATACACATACGCAC
All_9mer_14bp_5155	ACACGTTGGTTCTT	GTATGCACACGTTGGTTCTTGCGCACGCACACATACACATACACACATACACATACGCAC
All_9mer_14bp_5156	GATTCCACACGTTG	TATGCGATTCCACACGTTGTGCGCACGCACACATACACATACACACATACACATACGCAC
All_9mer_14bp_5157	CGGATTGATTCCAC	TATGCACGGATTGATTCCACGCGCACGCACACATACACATACACACATACACATACGCAC
All_9mer_14bp_5158	AAATCACGGATTGA	TATGCAAATCACGGATTGATGCGCACGCACACATACACATACACACATACACATACGCAC
All_9mer_14bp_5159	CTCTTTAAATCACG	ATGCACTCTTTAAATCACGTGCGCACGCACACATACACATACACACATACACATACGCAC
All_9mer_14bp_5160	AAGAGCCTCTTTAA	TATGCAAGAGCCTCTTTAATGCGCACGCACACATACACATACACACATACACATACGCAC
All_9mer_14bp_5161	TCACGTAAGAGCCT	TATGCATCACGTAAGAGCCTGCGCACGCACACATACACATACACACATACACATACGCAC
All_9mer_14bp_5162	ATCACCTCACGTAA	TATGCATCACCTCACGTAATGCGCACGCACACATACACATACACACATACACATACGCAC
All_9mer_14bp_5163	AAGCTCATCACCTC	GTATGCAAGCTCATCACCTCGCGCACGCACACATACACATACACACATACACATACGCAC
All_9mer_14bp_5164	GTTTAAAAGCTCAT	GTATGCGTTTAAAAGCTCATGCGCACGCACACATACACATACACACATACACATACGCAC
All_9mer_14bp_5165	CTTACTGTTTAAAA	ATGCACTTACTGTTTAAAATGCGCACGCACACATACACATACACACATACACATACGCAC
All_9mer_14bp_5166	CCGGTTCTTACTGT	TATGCACCGGTTCTTACTGTGCGCACGCACACATACACATACACACATACACATACGCAC
All_9mer_14bp_5167	CGCGAACCGGTTCT	TATGCACGCGAACCGGTTCTGCGCACGCACACATACACATACACACATACACATACGCAC
All_9mer_14bp_5168	GACGGTCGCGAACC	GTATGCGACGGTCGCGAACCGCGCACGCACACATACACATACACACATACACATACGCAC
All_9mer_14bp_5169	ACGTCAGACGGTCG	TATGCACGTCAGACGGTCGTGCGCACGCACACATACACATACACACATACACATACGCAC
All_9mer_14bp_5170	GCCGAAACGTCAGA	TATGCGCCGAAACGTCAGATGCGCACGCACACATACACATACACACATACACATACGCAC
All_9mer_14bp_5171	CTTATCGCCGAAAC	TATGCACTTATCGCCGAAACGCGCACGCACACATACACATACACACATACACATACGCAC
All_9mer_14bp_5172	AGCAGTCTTATCGC	GTATGCAGCAGTCTTATCGCGCGCACGCACACATACACATACACACATACACATACGCAC
All_9mer_14bp_5173	CGGACAAGCAGTCT	TATGCACGGACAAGCAGTCTGCGCACGCACACATACACATACACACATACACATACGCAC
All_9mer_14bp_5174	GGGAGTCGGACAAG	TATGCGGGAGTCGGACAAGTGCGCACGCACACATACACATACACACATACACATACGCAC
All_9mer_14bp_5175	TCCTAAGGGAGTCG	ATGCATCCTAAGGGAGTCGTGCGCACGCACACATACACATACACACATACACATACGCAC
All_9mer_14bp_5176	GACGATTCCTAAGG	TATGCGACGATTCCTAAGGTGCGCACGCACACATACACATACACACATACACATACGCAC
All_9mer_14bp_5177	CGCTTAGACGATTC	TATGCACGCTTAGACGATTCGCGCACGCACACATACACATACACACATACACATACGCAC
All_9mer_14bp_5178	CGCGTACGCTTAGA	ATGCACGCGTACGCTTAGATGCGCACGCACACATACACATACACACATACACATACGCAC
All_9mer_14bp_5179	CGCTGACGCGTACG	ATGCACGCTGACGCGTACGTGCGCACGCACACATACACATACACACATACACATACGCAC
All_9mer_14bp_5180	TAAATGCGCTGACG	ATGCATAAATGCGCTGACGTGCGCACGCACACATACACATACACACATACACATACGCAC
All_9mer_14bp_5181	AATCGATAAATGCG	TATGCAATCGATAAATGCGTGCGCACGCACACATACACATACACACATACACATACGCAC
All_9mer_14bp_5182	GGAGCTAATCGATA	TATGCGGAGCTAATCGATATGCGCACGCACACATACACATACACACATACACATACGCAC
All_9mer_14bp_5183	AACACTGGAGCTAA	TATGCAACACTGGAGCTAATGCGCACGCACACATACACATACACACATACACATACGCAC
All_9mer_14bp_5184	ATTTATAACACTGG	TATGCATTTATAACACTGGTGCGCACGCACACATACACATACACACATACACATACGCAC
All_9mer_14bp_5185	TGGTACATTTATAA	ATGCATGGTACATTTATAATGCGCACGCACACATACACATACACACATACACATACGCAC
All_9mer_14bp_5186	TTAACCTGGTACAT	TATGCATTAACCTGGTACATGCGCACGCACACATACACATACACACATACACATACGCAC
All_9mer_14bp_5187	TAACAATTAACCTG	ATGCATAACAATTAACCTGTGCGCACGCACACATACACATACACACATACACATACGCAC
All_9mer_14bp_5188	CTCCTCTAACAATT	TATGCACTCCTCTAACAATTGCGCACGCACACATACACATACACACATACACATACGCAC
All_9mer_14bp_5189	GCAGTGCTCCTCTA	TATGCGCAGTGCTCCTCTATGCGCACGCACACATACACATACACACATACACATACGCAC
All_9mer_14bp_5190	TTACGGGCAGTGCT	TATGCATTACGGGCAGTGCTGCGCACGCACACATACACATACACACATACACATACGCAC
All_9mer_14bp_5191	CCCTCTTTACGGGC	TATGCACCCTCTTTACGGGCGCGCACGCACACATACACATACACACATACACATACGCAC
All_9mer_14bp_5192	GGGGGCCCCTCTTT	GTATGCGGGGGCCCCTCTTTGCGCACGCACACATACACATACACACATACACATACGCAC
All_9mer_14bp_5193	AGCCTCGGGGGCCC	GTATGCAGCCTCGGGGGCCCGCGCACGCACACATACACATACACACATACACATACGCAC
All_9mer_14bp_5194	TCAATCAGCCTCGG	ATGCATCAATCAGCCTCGGTGCGCACGCACACATACACATACACACATACACATACGCAC
All_9mer_14bp_5195	GATAACTCAATCAG	TATGCGATAACTCAATCAGTGCGCACGCACACATACACATACACACATACACATACGCAC
All_9mer_14bp_5196	GTGAGAGATAACTC	GTATGCGTGAGAGATAACTCGCGCACGCACACATACACATACACACATACACATACGCAC
All_9mer_14bp_5197	CCCGAGGTGAGAGA	ATGCACCCGAGGTGAGAGATGCGCACGCACACATACACATACACACATACACATACGCAC
All_9mer_14bp_5198	TGATCGCCCGAGGT	TATGCATGATCGCCCGAGGTGCGCACGCACACATACACATACACACATACACATACGCAC
All_9mer_14bp_5199	CTGATATGATCGCC	TATGCACTGATATGATCGCCGCGCACGCACACATACACATACACACATACACATACGCAC
All_9mer_14bp_5200	CTAAGCCTGATATG	ATGCACTAAGCCTGATATGTGCGCACGCACACATACACATACACACATACACATACGCAC
All_9mer_14bp_5201	GGGCAGCTAAGCCT	GTATGCGGGCAGCTAAGCCTGCGCACGCACACATACACATACACACATACACATACGCAC
All_9mer_14bp_5202	CACACCGGGCAGCT	TATGCACACACCGGGCAGCTGCGCACGCACACATACACATACACACATACACATACGCAC
All_9mer_14bp_5203	CAACTGCACACCGG	ATGCACAACTGCACACCGGTGCGCACGCACACATACACATACACACATACACATACGCAC
All_9mer_14bp_5204	GTTGCACAACTGCA	TATGCGTTGCACAACTGCATGCGCACGCACACATACACATACACACATACACATACGCAC
All_9mer_14bp_5205	GGTGCCGTTGCACA	TATGCGGTGCCGTTGCACATGCGCACGCACACATACACATACACACATACACATACGCAC
All_9mer_14bp_5206	CGATTCGGTGCCGT	TATGCACGATTCGGTGCCGTGCGCACGCACACATACACATACACACATACACATACGCAC
All_9mer_14bp_5207	ATAGGACGATTCGG	TATGCATAGGACGATTCGGTGCGCACGCACACATACACATACACACATACACATACGCAC
All_9mer_14bp_5208	CATAGTATAGGACG	ATGCACATAGTATAGGACGTGCGCACGCACACATACACATACACACATACACATACGCAC
All_9mer_14bp_5209	TGCTTTCATAGTAT	TATGCATGCTTTCATAGTATGCGCACGCACACATACACATACACACATACACATACGCAC
All_9mer_14bp_5210	ACTGCGTGCTTTCA	TATGCACTGCGTGCTTTCATGCGCACGCACACATACACATACACACATACACATACGCAC
All_9mer_14bp_5211	CGACTGACTGCGTG	ATGCACGACTGACTGCGTGTGCGCACGCACACATACACATACACACATACACATACGCAC
All_9mer_14bp_5212	TAACAACGACTGAC	TATGCATAACAACGACTGACGCGCACGCACACATACACATACACACATACACATACGCAC
All_9mer_14bp_5213	AGCGTGTAACAACG	TATGCAGCGTGTAACAACGTGCGCACGCACACATACACATACACACATACACATACGCAC
All_9mer_14bp_5214	GGCCCTAGCGTGTA	TATGCGGCCCTAGCGTGTATGCGCACGCACACATACACATACACACATACACATACGCAC
All_9mer_14bp_5215	GCGTACGGCCCTAG	TATGCGCGTACGGCCCTAGTGCGCACGCACACATACACATACACACATACACATACGCAC
All_9mer_14bp_5216	ACGCCTGCGTACGG	TATGCACGCCTGCGTACGGTGCGCACGCACACATACACATACACACATACACATACGCAC
All_9mer_14bp_5217	TCGCGGACGCCTGC	TATGCATCGCGGACGCCTGCGCGCACGCACACATACACATACACACATACACATACGCAC
All_9mer_14bp_5218	ACGAAGTCGCGGAC	GTATGCACGAAGTCGCGGACGCGCACGCACACATACACATACACACATACACATACGCAC
All_9mer_14bp_5219	AGTATAACGAAGTC	GTATGCAGTATAACGAAGTCGCGCACGCACACATACACATACACACATACACATACGCAC
All_9mer_14bp_5220	ATCAATAGTATAAC	GTATGCATCAATAGTATAACGCGCACGCACACATACACATACACACATACACATACGCAC
All_9mer_14bp_5221	GAGTAGATCAATAG	TATGCGAGTAGATCAATAGTGCGCACGCACACATACACATACACACATACACATACGCAC
All_9mer_14bp_5222	AAAGAAGAGTAGAT	GTATGCAAAGAAGAGTAGATGCGCACGCACACATACACATACACACATACACATACGCAC
All_9mer_14bp_5223	ATACGAAAAGAAGA	TATGCATACGAAAAGAAGATGCGCACGCACACATACACATACACACATACACATACGCAC
All_9mer_14bp_5224	GAAGGTATACGAAA	TATGCGAAGGTATACGAAATGCGCACGCACACATACACATACACACATACACATACGCAC
All_9mer_14bp_5225	ATCCAGGAAGGTAT	GTATGCATCCAGGAAGGTATGCGCACGCACACATACACATACACACATACACATACGCAC
All_9mer_14bp_5226	GGGTTCATCCAGGA	TATGCGGGTTCATCCAGGATGCGCACGCACACATACACATACACACATACACATACGCAC
All_9mer_14bp_5227	GGTAGGGGGTTCAT	GTATGCGGTAGGGGGTTCATGCGCACGCACACATACACATACACACATACACATACGCAC
All_9mer_14bp_5228	CTTCCTGGTAGGGG	ATGCACTTCCTGGTAGGGGTGCGCACGCACACATACACATACACACATACACATACGCAC
All_9mer_14bp_5229	ATATACCTTCCTGG	TATGCATATACCTTCCTGGTGCGCACGCACACATACACATACACACATACACATACGCAC
All_9mer_14bp_5230	GTCTGCATATACCT	GTATGCGTCTGCATATACCTGCGCACGCACACATACACATACACACATACACATACGCAC
All_9mer_14bp_5231	TAATAGGTCTGCAT	TATGCATAATAGGTCTGCATGCGCACGCACACATACACATACACACATACACATACGCAC
All_9mer_14bp_5232	TAGCGTTAATAGGT	TATGCATAGCGTTAATAGGTGCGCACGCACACATACACATACACACATACACATACGCAC
All_9mer_14bp_5233	GCGTCTTAGCGTTA	TATGCGCGTCTTAGCGTTATGCGCACGCACACATACACATACACACATACACATACGCAC
All_9mer_14bp_5234	TAGAGTGCGTCTTA	ATGCATAGAGTGCGTCTTATGCGCACGCACACATACACATACACACATACACATACGCAC
All_9mer_14bp_5235	CCATATTAGAGTGC	TATGCACCATATTAGAGTGCGCGCACGCACACATACACATACACACATACACATACGCAC
All_9mer_14bp_5236	CTTTCGCCATATTA	ATGCACTTTCGCCATATTATGCGCACGCACACATACACATACACACATACACATACGCAC
All_9mer_14bp_5237	TGCAAGCTTTCGCC	TATGCATGCAAGCTTTCGCCGCGCACGCACACATACACATACACACATACACATACGCAC
All_9mer_14bp_5238	TGAAGCTGCAAGCT	TATGCATGAAGCTGCAAGCTGCGCACGCACACATACACATACACACATACACATACGCAC
All_9mer_14bp_5239	AGCCATTGAAGCTG	TATGCAGCCATTGAAGCTGTGCGCACGCACACATACACATACACACATACACATACGCAC
All_9mer_14bp_5240	CACGTCAGCCATTG	ATGCACACGTCAGCCATTGTGCGCACGCACACATACACATACACACATACACATACGCAC
All_9mer_14bp_5241	AGAGTCCACGTCAG	TATGCAGAGTCCACGTCAGTGCGCACGCACACATACACATACACACATACACATACGCAC
All_9mer_14bp_5242	GGAACTAGAGTCCA	TATGCGGAACTAGAGTCCATGCGCACGCACACATACACATACACACATACACATACGCAC
All_9mer_14bp_5243	AACGGCGGAACTAG	TATGCAACGGCGGAACTAGTGCGCACGCACACATACACATACACACATACACATACGCAC
All_9mer_14bp_5244	AGTATCAACGGCGG	TATGCAGTATCAACGGCGGTGCGCACGCACACATACACATACACACATACACATACGCAC
All_9mer_14bp_5245	CGCGCCAGTATCAA	ATGCACGCGCCAGTATCAATGCGCACGCACACATACACATACACACATACACATACGCAC
All_9mer_14bp_5246	GAAAAACGCGCCAG	TATGCGAAAAACGCGCCAGTGCGCACGCACACATACACATACACACATACACATACGCAC
All_9mer_14bp_5247	TAACTGGAAAAACG	ATGCATAACTGGAAAAACGTGCGCACGCACACATACACATACACACATACACATACGCAC
All_9mer_14bp_5248	CGCAGTTAACTGGA	ATGCACGCAGTTAACTGGATGCGCACGCACACATACACATACACACATACACATACGCAC
All_9mer_14bp_5249	TGCGACCGCAGTTA	ATGCATGCGACCGCAGTTATGCGCACGCACACATACACATACACACATACACATACGCAC
All_9mer_14bp_5250	TACTCATGCGACCG	ATGCATACTCATGCGACCGTGCGCACGCACACATACACATACACACATACACATACGCAC
All_9mer_14bp_5251	GGAGTATACTCATG	TATGCGGAGTATACTCATGTGCGCACGCACACATACACATACACACATACACATACGCAC
All_9mer_14bp_5252	CAAATTGGAGTATA	ATGCACAAATTGGAGTATATGCGCACGCACACATACACATACACACATACACATACGCAC
All_9mer_14bp_5253	CATAGGCAAATTGG	ATGCACATAGGCAAATTGGTGCGCACGCACACATACACATACACACATACACATACGCAC
All_9mer_14bp_5254	GATGAACATAGGCA	TATGCGATGAACATAGGCATGCGCACGCACACATACACATACACACATACACATACGCAC
All_9mer_14bp_5255	CCCAAGGATGAACA	ATGCACCCAAGGATGAACATGCGCACGCACACATACACATACACACATACACATACGCAC
All_9mer_14bp_5256	CAAACACCCAAGGA	ATGCACAAACACCCAAGGATGCGCACGCACACATACACATACACACATACACATACGCAC
All_9mer_14bp_5257	TGCTATCAAACACC	TATGCATGCTATCAAACACCGCGCACGCACACATACACATACACACATACACATACGCAC
All_9mer_14bp_5258	TACAGGTGCTATCA	ATGCATACAGGTGCTATCATGCGCACGCACACATACACATACACACATACACATACGCAC
All_9mer_14bp_5259	ACACCTTACAGGTG	TATGCACACCTTACAGGTGTGCGCACGCACACATACACATACACACATACACATACGCAC
All_9mer_14bp_5260	CTATATACACCTTA	ATGCACTATATACACCTTATGCGCACGCACACATACACATACACACATACACATACGCAC
All_9mer_14bp_5261	CATGCACTATATAC	TATGCACATGCACTATATACGCGCACGCACACATACACATACACACATACACATACGCAC
All_9mer_14bp_5262	GGCGACCATGCACT	GTATGCGGCGACCATGCACTGCGCACGCACACATACACATACACACATACACATACGCAC
All_9mer_14bp_5263	CTAGCCGGCGACCA	ATGCACTAGCCGGCGACCATGCGCACGCACACATACACATACACACATACACATACGCAC
All_9mer_14bp_5264	ACGCGGCTAGCCGG	TATGCACGCGGCTAGCCGGTGCGCACGCACACATACACATACACACATACACATACGCAC
All_9mer_14bp_5265	CCACTCACGCGGCT	TATGCACCACTCACGCGGCTGCGCACGCACACATACACATACACACATACACATACGCAC
All_9mer_14bp_5266	TTCGCGCCACTCAC	TATGCATTCGCGCCACTCACGCGCACGCACACATACACATACACACATACACATACGCAC
All_9mer_14bp_5267	TCGTGTTTCGCGCC	TATGCATCGTGTTTCGCGCCGCGCACGCACACATACACATACACACATACACATACGCAC
All_9mer_14bp_5268	AACGGGTCGTGTTT	GTATGCAACGGGTCGTGTTTGCGCACGCACACATACACATACACACATACACATACGCAC
All_9mer_14bp_5269	ACCATCAACGGGTC	GTATGCACCATCAACGGGTCGCGCACGCACACATACACATACACACATACACATACGCAC
All_9mer_14bp_5270	TGCCAAACCATCAA	ATGCATGCCAAACCATCAATGCGCACGCACACATACACATACACACATACACATACGCAC
All_9mer_14bp_5271	TTTGCATGCCAAAC	TATGCATTTGCATGCCAAACGCGCACGCACACATACACATACACACATACACATACGCAC
All_9mer_14bp_5272	GAACTATTTGCATG	TATGCGAACTATTTGCATGTGCGCACGCACACATACACATACACACATACACATACGCAC
All_9mer_14bp_5273	GAAAATGAACTATT	GTATGCGAAAATGAACTATTGCGCACGCACACATACACATACACACATACACATACGCAC
All_9mer_14bp_5274	CTTGATGAAAATGA	ATGCACTTGATGAAAATGATGCGCACGCACACATACACATACACACATACACATACGCAC
All_9mer_14bp_5275	CAAGCTCTTGATGA	ATGCACAAGCTCTTGATGATGCGCACGCACACATACACATACACACATACACATACGCAC
All_9mer_14bp_5276	TTGTACCAAGCTCT	TATGCATTGTACCAAGCTCTGCGCACGCACACATACACATACACACATACACATACGCAC
All_9mer_14bp_5277	TGGACGTTGTACCA	ATGCATGGACGTTGTACCATGCGCACGCACACATACACATACACACATACACATACGCAC
All_9mer_14bp_5278	ATTGTGTGGACGTT	GTATGCATTGTGTGGACGTTGCGCACGCACACATACACATACACACATACACATACGCAC
All_9mer_14bp_5279	GGGTCAATTGTGTG	TATGCGGGTCAATTGTGTGTGCGCACGCACACATACACATACACACATACACATACGCAC
All_9mer_14bp_5280	CAATGCGGGTCAAT	TATGCACAATGCGGGTCAATGCGCACGCACACATACACATACACACATACACATACGCAC
All_9mer_14bp_5281	CAGGGCCAATGCGG	ATGCACAGGGCCAATGCGGTGCGCACGCACACATACACATACACACATACACATACGCAC
All_9mer_14bp_5282	CCTCGTCAGGGCCA	ATGCACCTCGTCAGGGCCATGCGCACGCACACATACACATACACACATACACATACGCAC
All_9mer_14bp_5283	ATCTTGCCTCGTCA	TATGCATCTTGCCTCGTCATGCGCACGCACACATACACATACACACATACACATACGCAC
All_9mer_14bp_5284	GTTAAAATCTTGCC	GTATGCGTTAAAATCTTGCCGCGCACGCACACATACACATACACACATACACATACGCAC
All_9mer_14bp_5285	TAATGCGTTAAAAT	TATGCATAATGCGTTAAAATGCGCACGCACACATACACATACACACATACACATACGCAC
All_9mer_14bp_5286	AAGGGATAATGCGT	GTATGCAAGGGATAATGCGTGCGCACGCACACATACACATACACACATACACATACGCAC
All_9mer_14bp_5287	GGCTAGAAGGGATA	TATGCGGCTAGAAGGGATATGCGCACGCACACATACACATACACACATACACATACGCAC
All_9mer_14bp_5288	AACCACGGCTAGAA	TATGCAACCACGGCTAGAATGCGCACGCACACATACACATACACACATACACATACGCAC
All_9mer_14bp_5289	ACTCCAAACCACGG	TATGCACTCCAAACCACGGTGCGCACGCACACATACACATACACACATACACATACGCAC
All_9mer_14bp_5290	CTTCCGACTCCAAA	ATGCACTTCCGACTCCAAATGCGCACGCACACATACACATACACACATACACATACGCAC
All_9mer_14bp_5291	AAGCGTCTTCCGAC	GTATGCAAGCGTCTTCCGACGCGCACGCACACATACACATACACACATACACATACGCAC
All_9mer_14bp_5292	AGAAACAAGCGTCT	GTATGCAGAAACAAGCGTCTGCGCACGCACACATACACATACACACATACACATACGCAC
All_9mer_14bp_5293	CAATTAAGAAACAA	ATGCACAATTAAGAAACAATGCGCACGCACACATACACATACACACATACACATACGCAC
All_9mer_14bp_5294	AGCAGACAATTAAG	TATGCAGCAGACAATTAAGTGCGCACGCACACATACACATACACACATACACATACGCAC
All_9mer_14bp_5295	TTACTGAGCAGACA	ATGCATTACTGAGCAGACATGCGCACGCACACATACACATACACACATACACATACGCAC
All_9mer_14bp_5296	CATCGGTTACTGAG	ATGCACATCGGTTACTGAGTGCGCACGCACACATACACATACACACATACACATACGCAC
All_9mer_14bp_5297	CCGTTACATCGGTT	TATGCACCGTTACATCGGTTGCGCACGCACACATACACATACACACATACACATACGCAC
All_9mer_14bp_5298	GAGTACCCGTTACA	TATGCGAGTACCCGTTACATGCGCACGCACACATACACATACACACATACACATACGCAC
All_9mer_14bp_5299	CATTAGGAGTACCC	TATGCACATTAGGAGTACCCGCGCACGCACACATACACATACACACATACACATACGCAC
All_9mer_14bp_5300	TGTATACATTAGGA	ATGCATGTATACATTAGGATGCGCACGCACACATACACATACACACATACACATACGCAC
All_9mer_14bp_5301	GCAGTCTGTATACA	TATGCGCAGTCTGTATACATGCGCACGCACACATACACATACACACATACACATACGCAC
All_9mer_14bp_5302	CGGAGTGCAGTCTG	ATGCACGGAGTGCAGTCTGTGCGCACGCACACATACACATACACACATACACATACGCAC
All_9mer_14bp_5303	TATCTACGGAGTGC	TATGCATATCTACGGAGTGCGCGCACGCACACATACACATACACACATACACATACGCAC
All_9mer_14bp_5304	CGGTAATATCTACG	ATGCACGGTAATATCTACGTGCGCACGCACACATACACATACACACATACACATACGCAC
All_9mer_14bp_5305	TGAGTTCGGTAATA	ATGCATGAGTTCGGTAATATGCGCACGCACACATACACATACACACATACACATACGCAC
All_9mer_14bp_5306	GGCCCATGAGTTCG	TATGCGGCCCATGAGTTCGTGCGCACGCACACATACACATACACACATACACATACGCAC
All_9mer_14bp_5307	AAAGCGGGCCCATG	TATGCAAAGCGGGCCCATGTGCGCACGCACACATACACATACACACATACACATACGCAC
All_9mer_14bp_5308	CGGCGCAAAGCGGG	ATGCACGGCGCAAAGCGGGTGCGCACGCACACATACACATACACACATACACATACGCAC
All_9mer_14bp_5309	TCATTACGGCGCAA	ATGCATCATTACGGCGCAATGCGCACGCACACATACACATACACACATACACATACGCAC
All_9mer_14bp_5310	CCGGAATCATTACG	ATGCACCGGAATCATTACGTGCGCACGCACACATACACATACACACATACACATACGCAC
All_9mer_14bp_5311	GGAGGTCCGGAATC	GTATGCGGAGGTCCGGAATCGCGCACGCACACATACACATACACACATACACATACGCAC
All_9mer_14bp_5312	GTCGGGGGAGGTCC	GTATGCGTCGGGGGAGGTCCGCGCACGCACACATACACATACACACATACACATACGCAC
All_9mer_14bp_5313	CACGTTGTCGGGGG	ATGCACACGTTGTCGGGGGTGCGCACGCACACATACACATACACACATACACATACGCAC
All_9mer_14bp_5314	GCTAGACACGTTGT	GTATGCGCTAGACACGTTGTGCGCACGCACACATACACATACACACATACACATACGCAC
All_9mer_14bp_5315	AGTTTTGCTAGACA	TATGCAGTTTTGCTAGACATGCGCACGCACACATACACATACACACATACACATACGCAC
All_9mer_14bp_5316	ATCACGAGTTTTGC	GTATGCATCACGAGTTTTGCGCGCACGCACACATACACATACACACATACACATACGCAC
All_9mer_14bp_5317	ACCTTAATCACGAG	TATGCACCTTAATCACGAGTGCGCACGCACACATACACATACACACATACACATACGCAC
All_9mer_14bp_5318	ACCCTCACCTTAAT	GTATGCACCCTCACCTTAATGCGCACGCACACATACACATACACACATACACATACGCAC
All_9mer_14bp_5319	CCGAAAACCCTCAC	TATGCACCGAAAACCCTCACGCGCACGCACACATACACATACACACATACACATACGCAC
All_9mer_14bp_5320	GTTCTCCCGAAAAC	GTATGCGTTCTCCCGAAAACGCGCACGCACACATACACATACACACATACACATACGCAC
All_9mer_14bp_5321	TATCGGGTTCTCCC	TATGCATATCGGGTTCTCCCGCGCACGCACACATACACATACACACATACACATACGCAC
All_9mer_14bp_5322	CTATTATATCGGGT	TATGCACTATTATATCGGGTGCGCACGCACACATACACATACACACATACACATACGCAC
All_9mer_14bp_5323	CTGATCCTATTATA	ATGCACTGATCCTATTATATGCGCACGCACACATACACATACACACATACACATACGCAC
All_9mer_14bp_5324	GTGACTCTGATCCT	GTATGCGTGACTCTGATCCTGCGCACGCACACATACACATACACACATACACATACGCAC
All_9mer_14bp_5325	TTGGGAGTGACTCT	TATGCATTGGGAGTGACTCTGCGCACGCACACATACACATACACACATACACATACGCAC
All_9mer_14bp_5326	TCGGAGTTGGGAGT	TATGCATCGGAGTTGGGAGTGCGCACGCACACATACACATACACACATACACATACGCAC
All_9mer_14bp_5327	TGAATCTCGGAGTT	TATGCATGAATCTCGGAGTTGCGCACGCACACATACACATACACACATACACATACGCAC
All_9mer_14bp_5328	TATCACTGAATCTC	TATGCATATCACTGAATCTCGCGCACGCACACATACACATACACACATACACATACGCAC
All_9mer_14bp_5329	AATAAATATCACTG	TATGCAATAAATATCACTGTGCGCACGCACACATACACATACACACATACACATACGCAC
All_9mer_14bp_5330	TCTTTCAATAAATA	ATGCATCTTTCAATAAATATGCGCACGCACACATACACATACACACATACACATACGCAC
All_9mer_14bp_5331	GTGCGATCTTTCAA	TATGCGTGCGATCTTTCAATGCGCACGCACACATACACATACACACATACACATACGCAC
All_9mer_14bp_5332	AGAGTTGTGCGATC	GTATGCAGAGTTGTGCGATCGCGCACGCACACATACACATACACACATACACATACGCAC
All_9mer_14bp_5333	AGCCGTAGAGTTGT	GTATGCAGCCGTAGAGTTGTGCGCACGCACACATACACATACACACATACACATACGCAC
All_9mer_14bp_5334	TAGACTAGCCGTAG	ATGCATAGACTAGCCGTAGTGCGCACGCACACATACACATACACACATACACATACGCAC
All_9mer_14bp_5335	TTTACGTAGACTAG	ATGCATTTACGTAGACTAGTGCGCACGCACACATACACATACACACATACACATACGCAC
All_9mer_14bp_5336	CGTGCATTTACGTA	ATGCACGTGCATTTACGTATGCGCACGCACACATACACATACACACATACACATACGCAC
All_9mer_14bp_5337	AGGTTACGTGCATT	GTATGCAGGTTACGTGCATTGCGCACGCACACATACACATACACACATACACATACGCAC
All_9mer_14bp_5338	GGGTATAGGTTACG	TATGCGGGTATAGGTTACGTGCGCACGCACACATACACATACACACATACACATACGCAC
All_9mer_14bp_5339	CACTATGGGTATAG	ATGCACACTATGGGTATAGTGCGCACGCACACATACACATACACACATACACATACGCAC
All_9mer_14bp_5340	TTGTCACACTATGG	ATGCATTGTCACACTATGGTGCGCACGCACACATACACATACACACATACACATACGCAC
All_9mer_14bp_5341	ACTATTTTGTCACA	TATGCACTATTTTGTCACATGCGCACGCACACATACACATACACACATACACATACGCAC
All_9mer_14bp_5342	TAGGATACTATTTT	TATGCATAGGATACTATTTTGCGCACGCACACATACACATACACACATACACATACGCAC
All_9mer_14bp_5343	GATAGCTAGGATAC	GTATGCGATAGCTAGGATACGCGCACGCACACATACACATACACACATACACATACGCAC
All_9mer_14bp_5344	ACAACCGATAGCTA	TATGCACAACCGATAGCTATGCGCACGCACACATACACATACACACATACACATACGCAC
All_9mer_14bp_5345	CAGTCAACAACCGA	ATGCACAGTCAACAACCGATGCGCACGCACACATACACATACACACATACACATACGCAC
All_9mer_14bp_5346	GTTAGCCAGTCAAC	GTATGCGTTAGCCAGTCAACGCGCACGCACACATACACATACACACATACACATACGCAC
All_9mer_14bp_5347	CTCTGCGTTAGCCA	ATGCACTCTGCGTTAGCCATGCGCACGCACACATACACATACACACATACACATACGCAC
All_9mer_14bp_5348	CAATGTCTCTGCGT	TATGCACAATGTCTCTGCGTGCGCACGCACACATACACATACACACATACACATACGCAC
All_9mer_14bp_5349	TGGCTTCAATGTCT	TATGCATGGCTTCAATGTCTGCGCACGCACACATACACATACACACATACACATACGCAC
All_9mer_14bp_5350	TACCCTTGGCTTCA	ATGCATACCCTTGGCTTCATGCGCACGCACACATACACATACACACATACACATACGCAC
All_9mer_14bp_5351	TTAAATTACCCTTG	ATGCATTAAATTACCCTTGTGCGCACGCACACATACACATACACACATACACATACGCAC
All_9mer_14bp_5352	TCGCACTTAAATTA	ATGCATCGCACTTAAATTATGCGCACGCACACATACACATACACACATACACATACGCAC
All_9mer_14bp_5353	CTGGAATCGCACTT	TATGCACTGGAATCGCACTTGCGCACGCACACATACACATACACACATACACATACGCAC
All_9mer_14bp_5354	AAGCCTCTGGAATC	GTATGCAAGCCTCTGGAATCGCGCACGCACACATACACATACACACATACACATACGCAC
All_9mer_14bp_5355	CACGCAAAGCCTCT	TATGCACACGCAAAGCCTCTGCGCACGCACACATACACATACACACATACACATACGCAC
All_9mer_14bp_5356	CAAGCCCACGCAAA	ATGCACAAGCCCACGCAAATGCGCACGCACACATACACATACACACATACACATACGCAC
All_9mer_14bp_5357	GCACACCAAGCCCA	TATGCGCACACCAAGCCCATGCGCACGCACACATACACATACACACATACACATACGCAC
All_9mer_14bp_5358	GAGGCAGCACACCA	TATGCGAGGCAGCACACCATGCGCACGCACACATACACATACACACATACACATACGCAC
All_9mer_14bp_5359	CAGAGTGAGGCAGC	TATGCACAGAGTGAGGCAGCGCGCACGCACACATACACATACACACATACACATACGCAC
All_9mer_14bp_5360	CTGTCCCAGAGTGA	ATGCACTGTCCCAGAGTGATGCGCACGCACACATACACATACACACATACACATACGCAC
All_9mer_14bp_5361	CGCGTTCTGTCCCA	ATGCACGCGTTCTGTCCCATGCGCACGCACACATACACATACACACATACACATACGCAC
All_9mer_14bp_5362	TCGAGACGCGTTCT	TATGCATCGAGACGCGTTCTGCGCACGCACACATACACATACACACATACACATACGCAC
All_9mer_14bp_5363	CTATTCTCGAGACG	ATGCACTATTCTCGAGACGTGCGCACGCACACATACACATACACACATACACATACGCAC
All_9mer_14bp_5364	GCCGAGCTATTCTC	GTATGCGCCGAGCTATTCTCGCGCACGCACACATACACATACACACATACACATACGCAC
All_9mer_14bp_5365	TAAGCCGCCGAGCT	TATGCATAAGCCGCCGAGCTGCGCACGCACACATACACATACACACATACACATACGCAC
All_9mer_14bp_5366	ATTGTATAAGCCGC	GTATGCATTGTATAAGCCGCGCGCACGCACACATACACATACACACATACACATACGCAC
All_9mer_14bp_5367	TCTAACATTGTATA	ATGCATCTAACATTGTATATGCGCACGCACACATACACATACACACATACACATACGCAC
All_9mer_14bp_5368	TCTAGGTCTAACAT	TATGCATCTAGGTCTAACATGCGCACGCACACATACACATACACACATACACATACGCAC
All_9mer_14bp_5369	AAAGACTCTAGGTC	GTATGCAAAGACTCTAGGTCGCGCACGCACACATACACATACACACATACACATACGCAC
All_9mer_14bp_5370	CCCGGGAAAGACTC	TATGCACCCGGGAAAGACTCGCGCACGCACACATACACATACACACATACACATACGCAC
All_9mer_14bp_5371	AGATCTCCCGGGAA	TATGCAGATCTCCCGGGAATGCGCACGCACACATACACATACACACATACACATACGCAC
All_9mer_14bp_5372	TTGCAAAGATCTCC	TATGCATTGCAAAGATCTCCGCGCACGCACACATACACATACACACATACACATACGCAC
All_9mer_14bp_5373	CGTACGTTGCAAAG	ATGCACGTACGTTGCAAAGTGCGCACGCACACATACACATACACACATACACATACGCAC
All_9mer_14bp_5374	CCTGCTCGTACGTT	TATGCACCTGCTCGTACGTTGCGCACGCACACATACACATACACACATACACATACGCAC
All_9mer_14bp_5375	AGCTTGCCTGCTCG	TATGCAGCTTGCCTGCTCGTGCGCACGCACACATACACATACACACATACACATACGCAC
All_9mer_14bp_5376	GAAGTTAGCTTGCC	GTATGCGAAGTTAGCTTGCCGCGCACGCACACATACACATACACACATACACATACGCAC
All_9mer_14bp_5377	GAAAAAGAAGTTAG	TATGCGAAAAAGAAGTTAGTGCGCACGCACACATACACATACACACATACACATACGCAC
All_9mer_14bp_5378	AAGAGAGAAAAAGA	TATGCAAGAGAGAAAAAGATGCGCACGCACACATACACATACACACATACACATACGCAC
All_9mer_14bp_5379	GCTGCCAAGAGAGA	TATGCGCTGCCAAGAGAGATGCGCACGCACACATACACATACACACATACACATACGCAC
All_9mer_14bp_5380	CCCTGCGCTGCCAA	ATGCACCCTGCGCTGCCAATGCGCACGCACACATACACATACACACATACACATACGCAC
All_9mer_14bp_5381	CTAGCACCCTGCGC	TATGCACTAGCACCCTGCGCGCGCACGCACACATACACATACACACATACACATACGCAC
All_9mer_14bp_5382	ATTGATCTAGCACC	GTATGCATTGATCTAGCACCGCGCACGCACACATACACATACACACATACACATACGCAC
All_9mer_14bp_5383	TCACACATTGATCT	TATGCATCACACATTGATCTGCGCACGCACACATACACATACACACATACACATACGCAC
All_9mer_14bp_5384	GAATGGTCACACAT	GTATGCGAATGGTCACACATGCGCACGCACACATACACATACACACATACACATACGCAC
All_9mer_14bp_5385	CGGAGAGAATGGTC	TATGCACGGAGAGAATGGTCGCGCACGCACACATACACATACACACATACACATACGCAC
All_9mer_14bp_5386	GGCGAGCGGAGAGA	TATGCGGCGAGCGGAGAGATGCGCACGCACACATACACATACACACATACACATACGCAC
All_9mer_14bp_5387	CAGGATGGCGAGCG	ATGCACAGGATGGCGAGCGTGCGCACGCACACATACACATACACACATACACATACGCAC
All_9mer_14bp_5388	CTAAGGCAGGATGG	ATGCACTAAGGCAGGATGGTGCGCACGCACACATACACATACACACATACACATACGCAC
All_9mer_14bp_5389	TGCACGCTAAGGCA	ATGCATGCACGCTAAGGCATGCGCACGCACACATACACATACACACATACACATACGCAC
All_9mer_14bp_5390	ATATCATGCACGCT	GTATGCATATCATGCACGCTGCGCACGCACACATACACATACACACATACACATACGCAC
All_9mer_14bp_5391	TACATCATATCATG	ATGCATACATCATATCATGTGCGCACGCACACATACACATACACACATACACATACGCAC
All_9mer_14bp_5392	GCAGCGTACATCAT	GTATGCGCAGCGTACATCATGCGCACGCACACATACACATACACACATACACATACGCAC
All_9mer_14bp_5393	GATCAGGCAGCGTA	TATGCGATCAGGCAGCGTATGCGCACGCACACATACACATACACACATACACATACGCAC
All_9mer_14bp_5394	GGCTGTGATCAGGC	GTATGCGGCTGTGATCAGGCGCGCACGCACACATACACATACACACATACACATACGCAC
All_9mer_14bp_5395	GTACTAGGCTGTGA	TATGCGTACTAGGCTGTGATGCGCACGCACACATACACATACACACATACACATACGCAC
All_9mer_14bp_5396	TAACGAGTACTAGG	ATGCATAACGAGTACTAGGTGCGCACGCACACATACACATACACACATACACATACGCAC
All_9mer_14bp_5397	GTCCACTAACGAGT	GTATGCGTCCACTAACGAGTGCGCACGCACACATACACATACACACATACACATACGCAC
All_9mer_14bp_5398	GACGTCGTCCACTA	TATGCGACGTCGTCCACTATGCGCACGCACACATACACATACACACATACACATACGCAC
All_9mer_14bp_5399	CGGTTTGACGTCGT	TATGCACGGTTTGACGTCGTGCGCACGCACACATACACATACACACATACACATACGCAC
All_9mer_14bp_5400	TGTTAGCGGTTTGA	ATGCATGTTAGCGGTTTGATGCGCACGCACACATACACATACACACATACACATACGCAC
All_9mer_14bp_5401	CGTTGTTGTTAGCG	ATGCACGTTGTTGTTAGCGTGCGCACGCACACATACACATACACACATACACATACGCAC
All_9mer_14bp_5402	TGTGCCCGTTGTTG	ATGCATGTGCCCGTTGTTGTGCGCACGCACACATACACATACACACATACACATACGCAC
All_9mer_14bp_5403	TCCGACTGTGCCCG	ATGCATCCGACTGTGCCCGTGCGCACGCACACATACACATACACACATACACATACGCAC
All_9mer_14bp_5404	ACTAACTCCGACTG	TATGCACTAACTCCGACTGTGCGCACGCACACATACACATACACACATACACATACGCAC
All_9mer_14bp_5405	TCGTATACTAACTC	TATGCATCGTATACTAACTCGCGCACGCACACATACACATACACACATACACATACGCAC
All_9mer_14bp_5406	ACAGATTCGTATAC	GTATGCACAGATTCGTATACGCGCACGCACACATACACATACACACATACACATACGCAC
All_9mer_14bp_5407	TGTCCAACAGATTC	TATGCATGTCCAACAGATTCGCGCACGCACACATACACATACACACATACACATACGCAC
All_9mer_14bp_5408	ATGTTTTGTCCAAC	GTATGCATGTTTTGTCCAACGCGCACGCACACATACACATACACACATACACATACGCAC
All_9mer_14bp_5409	GGTCACATGTTTTG	TATGCGGTCACATGTTTTGTGCGCACGCACACATACACATACACACATACACATACGCAC
All_9mer_14bp_5410	ACAGAAGGTCACAT	GTATGCACAGAAGGTCACATGCGCACGCACACATACACATACACACATACACATACGCAC
All_9mer_14bp_5411	AAACGGACAGAAGG	TATGCAAACGGACAGAAGGTGCGCACGCACACATACACATACACACATACACATACGCAC
All_9mer_14bp_5412	AGGGGGAAACGGAC	GTATGCAGGGGGAAACGGACGCGCACGCACACATACACATACACACATACACATACGCAC
All_9mer_14bp_5413	TCGGGGAGGGGGAA	ATGCATCGGGGAGGGGGAATGCGCACGCACACATACACATACACACATACACATACGCAC
All_9mer_14bp_5414	CTATAGTCGGGGAG	ATGCACTATAGTCGGGGAGTGCGCACGCACACATACACATACACACATACACATACGCAC
All_9mer_14bp_5415	TGTGGTCTATAGTC	TATGCATGTGGTCTATAGTCGCGCACGCACACATACACATACACACATACACATACGCAC
All_9mer_14bp_5416	TTTATGTGTGGTCT	TATGCATTTATGTGTGGTCTGCGCACGCACACATACACATACACACATACACATACGCAC
All_9mer_14bp_5417	AGGCGATTTATGTG	TATGCAGGCGATTTATGTGTGCGCACGCACACATACACATACACACATACACATACGCAC
All_9mer_14bp_5418	AATTGCAGGCGATT	GTATGCAATTGCAGGCGATTGCGCACGCACACATACACATACACACATACACATACGCAC
All_9mer_14bp_5419	TCCAGAAATTGCAG	ATGCATCCAGAAATTGCAGTGCGCACGCACACATACACATACACACATACACATACGCAC
All_9mer_14bp_5420	TCTTCGTCCAGAAA	ATGCATCTTCGTCCAGAAATGCGCACGCACACATACACATACACACATACACATACGCAC
All_9mer_14bp_5421	TGAACCTCTTCGTC	TATGCATGAACCTCTTCGTCGCGCACGCACACATACACATACACACATACACATACGCAC
All_9mer_14bp_5422	GGTACTTGAACCTC	GTATGCGGTACTTGAACCTCGCGCACGCACACATACACATACACACATACACATACGCAC
All_9mer_14bp_5423	CTTGCTGGTACTTG	ATGCACTTGCTGGTACTTGTGCGCACGCACACATACACATACACACATACACATACGCAC
All_9mer_14bp_5424	GTCTAACTTGCTGG	TATGCGTCTAACTTGCTGGTGCGCACGCACACATACACATACACACATACACATACGCAC
All_9mer_14bp_5425	CATATCGTCTAACT	TATGCACATATCGTCTAACTGCGCACGCACACATACACATACACACATACACATACGCAC
All_9mer_14bp_5426	AGGTGTCATATCGT	GTATGCAGGTGTCATATCGTGCGCACGCACACATACACATACACACATACACATACGCAC
All_9mer_14bp_5427	TTTAACAGGTGTCA	ATGCATTTAACAGGTGTCATGCGCACGCACACATACACATACACACATACACATACGCAC
All_9mer_14bp_5428	GTTGTCTTTAACAG	TATGCGTTGTCTTTAACAGTGCGCACGCACACATACACATACACACATACACATACGCAC
All_9mer_14bp_5429	GCTCTGGTTGTCTT	GTATGCGCTCTGGTTGTCTTGCGCACGCACACATACACATACACACATACACATACGCAC
All_9mer_14bp_5430	CGCCAGGCTCTGGT	TATGCACGCCAGGCTCTGGTGCGCACGCACACATACACATACACACATACACATACGCAC
All_9mer_14bp_5431	TCCATGCGCCAGGC	TATGCATCCATGCGCCAGGCGCGCACGCACACATACACATACACACATACACATACGCAC
All_9mer_14bp_5432	CGCGTCTCCATGCG	ATGCACGCGTCTCCATGCGTGCGCACGCACACATACACATACACACATACACATACGCAC
All_9mer_14bp_5433	GAGCTACGCGTCTC	GTATGCGAGCTACGCGTCTCGCGCACGCACACATACACATACACACATACACATACGCAC
All_9mer_14bp_5434	TACCCGGAGCTACG	ATGCATACCCGGAGCTACGTGCGCACGCACACATACACATACACACATACACATACGCAC
All_9mer_14bp_5435	GACAGCTACCCGGA	TATGCGACAGCTACCCGGATGCGCACGCACACATACACATACACACATACACATACGCAC
All_9mer_14bp_5436	CGTGCAGACAGCTA	ATGCACGTGCAGACAGCTATGCGCACGCACACATACACATACACACATACACATACGCAC
All_9mer_14bp_5437	CGCCCTCGTGCAGA	ATGCACGCCCTCGTGCAGATGCGCACGCACACATACACATACACACATACACATACGCAC
All_9mer_14bp_5438	TTCACACGCCCTCG	ATGCATTCACACGCCCTCGTGCGCACGCACACATACACATACACACATACACATACGCAC
All_9mer_14bp_5439	GCCCTTTTCACACG	TATGCGCCCTTTTCACACGTGCGCACGCACACATACACATACACACATACACATACGCAC
All_9mer_14bp_5440	AGACCAGCCCTTTT	GTATGCAGACCAGCCCTTTTGCGCACGCACACATACACATACACACATACACATACGCAC
All_9mer_14bp_5441	TTGAGGAGACCAGC	TATGCATTGAGGAGACCAGCGCGCACGCACACATACACATACACACATACACATACGCAC
All_9mer_14bp_5442	AGGACATTGAGGAG	TATGCAGGACATTGAGGAGTGCGCACGCACACATACACATACACACATACACATACGCAC
All_9mer_14bp_5443	TAGCGCAGGACATT	TATGCATAGCGCAGGACATTGCGCACGCACACATACACATACACACATACACATACGCAC
All_9mer_14bp_5444	CGGTGCTAGCGCAG	ATGCACGGTGCTAGCGCAGTGCGCACGCACACATACACATACACACATACACATACGCAC
All_9mer_14bp_5445	ACGACACGGTGCTA	TATGCACGACACGGTGCTATGCGCACGCACACATACACATACACACATACACATACGCAC
All_9mer_14bp_5446	GTATAAACGACACG	TATGCGTATAAACGACACGTGCGCACGCACACATACACATACACACATACACATACGCAC
All_9mer_14bp_5447	GCTGCTGTATAAAC	GTATGCGCTGCTGTATAAACGCGCACGCACACATACACATACACACATACACATACGCAC
All_9mer_14bp_5448	CTATTTGCTGCTGT	TATGCACTATTTGCTGCTGTGCGCACGCACACATACACATACACACATACACATACGCAC
All_9mer_14bp_5449	TCGGTGCTATTTGC	TATGCATCGGTGCTATTTGCGCGCACGCACACATACACATACACACATACACATACGCAC
All_9mer_14bp_5450	ACTAAATCGGTGCT	GTATGCACTAAATCGGTGCTGCGCACGCACACATACACATACACACATACACATACGCAC
All_9mer_14bp_5451	GCCAAAACTAAATC	GTATGCGCCAAAACTAAATCGCGCACGCACACATACACATACACACATACACATACGCAC
All_9mer_14bp_5452	TGCAAAGCCAAAAC	TATGCATGCAAAGCCAAAACGCGCACGCACACATACACATACACACATACACATACGCAC
All_9mer_14bp_5453	ACAACTTGCAAAGC	GTATGCACAACTTGCAAAGCGCGCACGCACACATACACATACACACATACACATACGCAC
All_9mer_14bp_5454	TTCCTAACAACTTG	ATGCATTCCTAACAACTTGTGCGCACGCACACATACACATACACACATACACATACGCAC
All_9mer_14bp_5455	GGCGTGTTCCTAAC	GTATGCGGCGTGTTCCTAACGCGCACGCACACATACACATACACACATACACATACGCAC
All_9mer_14bp_5456	TAATTAGGCGTGTT	TATGCATAATTAGGCGTGTTGCGCACGCACACATACACATACACACATACACATACGCAC
All_9mer_14bp_5457	ATCTGGTAATTAGG	TATGCATCTGGTAATTAGGTGCGCACGCACACATACACATACACACATACACATACGCAC
All_9mer_14bp_5458	ATTATGATCTGGTA	TATGCATTATGATCTGGTATGCGCACGCACACATACACATACACACATACACATACGCAC
All_9mer_14bp_5459	ACCCTGATTATGAT	GTATGCACCCTGATTATGATGCGCACGCACACATACACATACACACATACACATACGCAC
All_9mer_14bp_5460	GTCAGAACCCTGAT	GTATGCGTCAGAACCCTGATGCGCACGCACACATACACATACACACATACACATACGCAC
All_9mer_14bp_5461	CACGTCGTCAGAAC	TATGCACACGTCGTCAGAACGCGCACGCACACATACACATACACACATACACATACGCAC
All_9mer_14bp_5462	CTACTGCACGTCGT	TATGCACTACTGCACGTCGTGCGCACGCACACATACACATACACACATACACATACGCAC
All_9mer_14bp_5463	GCCTTGCTACTGCA	TATGCGCCTTGCTACTGCATGCGCACGCACACATACACATACACACATACACATACGCAC
All_9mer_14bp_5464	CGTAAGGCCTTGCT	TATGCACGTAAGGCCTTGCTGCGCACGCACACATACACATACACACATACACATACGCAC
All_9mer_14bp_5465	CGAGTCCGTAAGGC	TATGCACGAGTCCGTAAGGCGCGCACGCACACATACACATACACACATACACATACGCAC
All_9mer_14bp_5466	ACCCCGCGAGTCCG	TATGCACCCCGCGAGTCCGTGCGCACGCACACATACACATACACACATACACATACGCAC
All_9mer_14bp_5467	GTTCTTACCCCGCG	TATGCGTTCTTACCCCGCGTGCGCACGCACACATACACATACACACATACACATACGCAC
All_9mer_14bp_5468	ATTCTTGTTCTTAC	GTATGCATTCTTGTTCTTACGCGCACGCACACATACACATACACACATACACATACGCAC
All_9mer_14bp_5469	TCTAGCATTCTTGT	TATGCATCTAGCATTCTTGTGCGCACGCACACATACACATACACACATACACATACGCAC
All_9mer_14bp_5470	TCCCGTTCTAGCAT	TATGCATCCCGTTCTAGCATGCGCACGCACACATACACATACACACATACACATACGCAC
All_9mer_14bp_5471	GCATCGTCCCGTTC	GTATGCGCATCGTCCCGTTCGCGCACGCACACATACACATACACACATACACATACGCAC
All_9mer_14bp_5472	ATAAAGGCATCGTC	GTATGCATAAAGGCATCGTCGCGCACGCACACATACACATACACACATACACATACGCAC
All_9mer_14bp_5473	TGCAAGATAAAGGC	TATGCATGCAAGATAAAGGCGCGCACGCACACATACACATACACACATACACATACGCAC
All_9mer_14bp_5474	TTTCGGTGCAAGAT	TATGCATTTCGGTGCAAGATGCGCACGCACACATACACATACACACATACACATACGCAC
All_9mer_14bp_5475	ATAGCTTTTCGGTG	TATGCATAGCTTTTCGGTGTGCGCACGCACACATACACATACACACATACACATACGCAC
All_9mer_14bp_5476	GTATTTATAGCTTT	GTATGCGTATTTATAGCTTTGCGCACGCACACATACACATACACACATACACATACGCAC
All_9mer_14bp_5477	CTTATCGTATTTAT	TATGCACTTATCGTATTTATGCGCACGCACACATACACATACACACATACACATACGCAC
All_9mer_14bp_5478	CGGGCGCTTATCGT	TATGCACGGGCGCTTATCGTGCGCACGCACACATACACATACACACATACACATACGCAC
All_9mer_14bp_5479	TCTCCGCGGGCGCT	TATGCATCTCCGCGGGCGCTGCGCACGCACACATACACATACACACATACACATACGCAC
All_9mer_14bp_5480	GTACGATCTCCGCG	TATGCGTACGATCTCCGCGTGCGCACGCACACATACACATACACACATACACATACGCAC
All_9mer_14bp_5481	GAGAAAGTACGATC	GTATGCGAGAAAGTACGATCGCGCACGCACACATACACATACACACATACACATACGCAC
All_9mer_14bp_5482	GCGCGAGAGAAAGT	GTATGCGCGCGAGAGAAAGTGCGCACGCACACATACACATACACACATACACATACGCAC
All_9mer_14bp_5483	GAGCCCGCGCGAGA	TATGCGAGCCCGCGCGAGATGCGCACGCACACATACACATACACACATACACATACGCAC
All_9mer_14bp_5484	ATTTAAGAGCCCGC	GTATGCATTTAAGAGCCCGCGCGCACGCACACATACACATACACACATACACATACGCAC
All_9mer_14bp_5485	AACTAGATTTAAGA	TATGCAACTAGATTTAAGATGCGCACGCACACATACACATACACACATACACATACGCAC
All_9mer_14bp_5486	CTCATTAACTAGAT	TATGCACTCATTAACTAGATGCGCACGCACACATACACATACACACATACACATACGCAC
All_9mer_14bp_5487	ATAAACCTCATTAA	TATGCATAAACCTCATTAATGCGCACGCACACATACACATACACACATACACATACGCAC
All_9mer_14bp_5488	CCGTTTATAAACCT	TATGCACCGTTTATAAACCTGCGCACGCACACATACACATACACACATACACATACGCAC
All_9mer_14bp_5489	TCGTCGCCGTTTAT	TATGCATCGTCGCCGTTTATGCGCACGCACACATACACATACACACATACACATACGCAC
All_9mer_14bp_5490	AGTTCTTCGTCGCC	GTATGCAGTTCTTCGTCGCCGCGCACGCACACATACACATACACACATACACATACGCAC
All_9mer_14bp_5491	GCTATCAGTTCTTC	GTATGCGCTATCAGTTCTTCGCGCACGCACACATACACATACACACATACACATACGCAC
All_9mer_14bp_5492	TGAATTGCTATCAG	ATGCATGAATTGCTATCAGTGCGCACGCACACATACACATACACACATACACATACGCAC
All_9mer_14bp_5493	GAACTCTGAATTGC	GTATGCGAACTCTGAATTGCGCGCACGCACACATACACATACACACATACACATACGCAC
All_9mer_14bp_5494	TCAGCCGAACTCTG	ATGCATCAGCCGAACTCTGTGCGCACGCACACATACACATACACACATACACATACGCAC
All_9mer_14bp_5495	CTCCACTCAGCCGA	ATGCACTCCACTCAGCCGATGCGCACGCACACATACACATACACACATACACATACGCAC
All_9mer_14bp_5496	GAACGCCTCCACTC	GTATGCGAACGCCTCCACTCGCGCACGCACACATACACATACACACATACACATACGCAC
All_9mer_14bp_5497	TGTGAGGAACGCCT	TATGCATGTGAGGAACGCCTGCGCACGCACACATACACATACACACATACACATACGCAC
All_9mer_14bp_5498	TCAGCGTGTGAGGA	ATGCATCAGCGTGTGAGGATGCGCACGCACACATACACATACACACATACACATACGCAC
All_9mer_14bp_5499	ATGAATTCAGCGTG	TATGCATGAATTCAGCGTGTGCGCACGCACACATACACATACACACATACACATACGCAC
All_9mer_14bp_5500	ACTATCATGAATTC	GTATGCACTATCATGAATTCGCGCACGCACACATACACATACACACATACACATACGCAC
All_9mer_14bp_5501	GGAATGACTATCAT	GTATGCGGAATGACTATCATGCGCACGCACACATACACATACACACATACACATACGCAC
All_9mer_14bp_5502	CTGTCAGGAATGAC	TATGCACTGTCAGGAATGACGCGCACGCACACATACACATACACACATACACATACGCAC
All_9mer_14bp_5503	GGAAGGCTGTCAGG	TATGCGGAAGGCTGTCAGGTGCGCACGCACACATACACATACACACATACACATACGCAC
All_9mer_14bp_5504	CAAGGTGGAAGGCT	TATGCACAAGGTGGAAGGCTGCGCACGCACACATACACATACACACATACACATACGCAC
All_9mer_14bp_5505	GGGGCACAAGGTGG	TATGCGGGGCACAAGGTGGTGCGCACGCACACATACACATACACACATACACATACGCAC
All_9mer_14bp_5506	GACAGGGGGGCACA	TATGCGACAGGGGGGCACATGCGCACGCACACATACACATACACACATACACATACGCAC
All_9mer_14bp_5507	CCATGTGACAGGGG	ATGCACCATGTGACAGGGGTGCGCACGCACACATACACATACACACATACACATACGCAC
All_9mer_14bp_5508	CTTGTGCCATGTGA	ATGCACTTGTGCCATGTGATGCGCACGCACACATACACATACACACATACACATACGCAC
All_9mer_14bp_5509	AGCCACCTTGTGCC	GTATGCAGCCACCTTGTGCCGCGCACGCACACATACACATACACACATACACATACGCAC
All_9mer_14bp_5510	AGTACGAGCCACCT	GTATGCAGTACGAGCCACCTGCGCACGCACACATACACATACACACATACACATACGCAC
All_9mer_14bp_5511	ATTTCCAGTACGAG	TATGCATTTCCAGTACGAGTGCGCACGCACACATACACATACACACATACACATACGCAC
All_9mer_14bp_5512	GCGTCTATTTCCAG	TATGCGCGTCTATTTCCAGTGCGCACGCACACATACACATACACACATACACATACGCAC
All_9mer_14bp_5513	ACTAGAGCGTCTAT	GTATGCACTAGAGCGTCTATGCGCACGCACACATACACATACACACATACACATACGCAC
All_9mer_14bp_5514	CCCATAACTAGAGC	TATGCACCCATAACTAGAGCGCGCACGCACACATACACATACACACATACACATACGCAC
All_9mer_14bp_5515	TTAAATCCCATAAC	TATGCATTAAATCCCATAACGCGCACGCACACATACACATACACACATACACATACGCAC
All_9mer_14bp_5516	GAGGAGTTAAATCC	GTATGCGAGGAGTTAAATCCGCGCACGCACACATACACATACACACATACACATACGCAC
All_9mer_14bp_5517	CATCGCGAGGAGTT	TATGCACATCGCGAGGAGTTGCGCACGCACACATACACATACACACATACACATACGCAC
All_9mer_14bp_5518	CGATTACATCGCGA	ATGCACGATTACATCGCGATGCGCACGCACACATACACATACACACATACACATACGCAC
All_9mer_14bp_5519	AAGACACGATTACA	TATGCAAGACACGATTACATGCGCACGCACACATACACATACACACATACACATACGCAC
All_9mer_14bp_5520	ATACCGAAGACACG	TATGCATACCGAAGACACGTGCGCACGCACACATACACATACACACATACACATACGCAC
All_9mer_14bp_5521	GGTATGATACCGAA	TATGCGGTATGATACCGAATGCGCACGCACACATACACATACACACATACACATACGCAC
All_9mer_14bp_5522	CTCGCCGGTATGAT	TATGCACTCGCCGGTATGATGCGCACGCACACATACACATACACACATACACATACGCAC
All_9mer_14bp_5523	TTAAGCCTCGCCGG	ATGCATTAAGCCTCGCCGGTGCGCACGCACACATACACATACACACATACACATACGCAC
All_9mer_14bp_5524	CAGATTTTAAGCCT	TATGCACAGATTTTAAGCCTGCGCACGCACACATACACATACACACATACACATACGCAC
All_9mer_14bp_5525	ATAGTCCAGATTTT	GTATGCATAGTCCAGATTTTGCGCACGCACACATACACATACACACATACACATACGCAC
All_9mer_14bp_5526	CAGGCGATAGTCCA	ATGCACAGGCGATAGTCCATGCGCACGCACACATACACATACACACATACACATACGCAC
All_9mer_14bp_5527	TCCTAACAGGCGAT	TATGCATCCTAACAGGCGATGCGCACGCACACATACACATACACACATACACATACGCAC
All_9mer_14bp_5528	AGCTAGTCCTAACA	TATGCAGCTAGTCCTAACATGCGCACGCACACATACACATACACACATACACATACGCAC
All_9mer_14bp_5529	CTTGAGAGCTAGTC	TATGCACTTGAGAGCTAGTCGCGCACGCACACATACACATACACACATACACATACGCAC
All_9mer_14bp_5530	TCGCACCTTGAGAG	ATGCATCGCACCTTGAGAGTGCGCACGCACACATACACATACACACATACACATACGCAC
All_9mer_14bp_5531	TGAAGATCGCACCT	TATGCATGAAGATCGCACCTGCGCACGCACACATACACATACACACATACACATACGCAC
All_9mer_14bp_5532	CCACTTTGAAGATC	TATGCACCACTTTGAAGATCGCGCACGCACACATACACATACACACATACACATACGCAC
All_9mer_14bp_5533	ACGTTCCCACTTTG	TATGCACGTTCCCACTTTGTGCGCACGCACACATACACATACACACATACACATACGCAC
All_9mer_14bp_5534	TTCGCCACGTTCCC	TATGCATTCGCCACGTTCCCGCGCACGCACACATACACATACACACATACACATACGCAC
All_9mer_14bp_5535	TCGACATTCGCCAC	TATGCATCGACATTCGCCACGCGCACGCACACATACACATACACACATACACATACGCAC
All_9mer_14bp_5536	AGTGTATCGACATT	GTATGCAGTGTATCGACATTGCGCACGCACACATACACATACACACATACACATACGCAC
All_9mer_14bp_5537	CAATAGAGTGTATC	TATGCACAATAGAGTGTATCGCGCACGCACACATACACATACACACATACACATACGCAC
All_9mer_14bp_5538	ACATAGCAATAGAG	TATGCACATAGCAATAGAGTGCGCACGCACACATACACATACACACATACACATACGCAC
All_9mer_14bp_5539	ATGCCGACATAGCA	TATGCATGCCGACATAGCATGCGCACGCACACATACACATACACACATACACATACGCAC
All_9mer_14bp_5540	GGCTTCATGCCGAC	GTATGCGGCTTCATGCCGACGCGCACGCACACATACACATACACACATACACATACGCAC
All_9mer_14bp_5541	CACGCTGGCTTCAT	TATGCACACGCTGGCTTCATGCGCACGCACACATACACATACACACATACACATACGCAC
All_9mer_14bp_5542	GAGATACACGCTGG	TATGCGAGATACACGCTGGTGCGCACGCACACATACACATACACACATACACATACGCAC
All_9mer_14bp_5543	CAATGCGAGATACA	ATGCACAATGCGAGATACATGCGCACGCACACATACACATACACACATACACATACGCAC
All_9mer_14bp_5544	CGTAATCAATGCGA	ATGCACGTAATCAATGCGATGCGCACGCACACATACACATACACACATACACATACGCAC
All_9mer_14bp_5545	AAGTGCCGTAATCA	TATGCAAGTGCCGTAATCATGCGCACGCACACATACACATACACACATACACATACGCAC
All_9mer_14bp_5546	AGAAGAAAGTGCCG	TATGCAGAAGAAAGTGCCGTGCGCACGCACACATACACATACACACATACACATACGCAC
All_9mer_14bp_5547	TCACAAAGAAGAAA	ATGCATCACAAAGAAGAAATGCGCACGCACACATACACATACACACATACACATACGCAC
All_9mer_14bp_5548	TCACTATCACAAAG	ATGCATCACTATCACAAAGTGCGCACGCACACATACACATACACACATACACATACGCAC
All_9mer_14bp_5549	CGATGGTCACTATC	TATGCACGATGGTCACTATCGCGCACGCACACATACACATACACACATACACATACGCAC
All_9mer_14bp_5550	CGCCTACGATGGTC	TATGCACGCCTACGATGGTCGCGCACGCACACATACACATACACACATACACATACGCAC
All_9mer_14bp_5551	CCTTAACGCCTACG	ATGCACCTTAACGCCTACGTGCGCACGCACACATACACATACACACATACACATACGCAC
All_9mer_14bp_5552	CAGGGGCCTTAACG	ATGCACAGGGGCCTTAACGTGCGCACGCACACATACACATACACACATACACATACGCAC
All_9mer_14bp_5553	TGAGGTCAGGGGCC	TATGCATGAGGTCAGGGGCCGCGCACGCACACATACACATACACACATACACATACGCAC
All_9mer_14bp_5554	GACATCTGAGGTCA	TATGCGACATCTGAGGTCATGCGCACGCACACATACACATACACACATACACATACGCAC
All_9mer_14bp_5555	AGCTGGGACATCTG	TATGCAGCTGGGACATCTGTGCGCACGCACACATACACATACACACATACACATACGCAC
All_9mer_14bp_5556	GGATGTAGCTGGGA	TATGCGGATGTAGCTGGGATGCGCACGCACACATACACATACACACATACACATACGCAC
All_9mer_14bp_5557	ATAAATGGATGTAG	TATGCATAAATGGATGTAGTGCGCACGCACACATACACATACACACATACACATACGCAC
All_9mer_14bp_5558	CACAAAATAAATGG	ATGCACACAAAATAAATGGTGCGCACGCACACATACACATACACACATACACATACGCAC
All_9mer_14bp_5559	ATAGGGCACAAAAT	GTATGCATAGGGCACAAAATGCGCACGCACACATACACATACACACATACACATACGCAC
All_9mer_14bp_5560	TGTTAAATAGGGCA	ATGCATGTTAAATAGGGCATGCGCACGCACACATACACATACACACATACACATACGCAC
All_9mer_14bp_5561	TGGGTATGTTAAAT	TATGCATGGGTATGTTAAATGCGCACGCACACATACACATACACACATACACATACGCAC
All_9mer_14bp_5562	CCTTACTGGGTATG	ATGCACCTTACTGGGTATGTGCGCACGCACACATACACATACACACATACACATACGCAC
All_9mer_14bp_5563	CAGTTTCCTTACTG	ATGCACAGTTTCCTTACTGTGCGCACGCACACATACACATACACACATACACATACGCAC
All_9mer_14bp_5564	TCTGAACAGTTTCC	TATGCATCTGAACAGTTTCCGCGCACGCACACATACACATACACACATACACATACGCAC
All_9mer_14bp_5565	AGTCGATCTGAACA	TATGCAGTCGATCTGAACATGCGCACGCACACATACACATACACACATACACATACGCAC
All_9mer_14bp_5566	CTTAGCAGTCGATC	TATGCACTTAGCAGTCGATCGCGCACGCACACATACACATACACACATACACATACGCAC
All_9mer_14bp_5567	TGGGGACTTAGCAG	ATGCATGGGGACTTAGCAGTGCGCACGCACACATACACATACACACATACACATACGCAC
All_9mer_14bp_5568	AAGTACTGGGGACT	GTATGCAAGTACTGGGGACTGCGCACGCACACATACACATACACACATACACATACGCAC
All_9mer_14bp_5569	AATTGAAAGTACTG	TATGCAATTGAAAGTACTGTGCGCACGCACACATACACATACACACATACACATACGCAC
All_9mer_14bp_5570	CGGCTTAATTGAAA	ATGCACGGCTTAATTGAAATGCGCACGCACACATACACATACACACATACACATACGCAC
All_9mer_14bp_5571	TGTCCTCGGCTTAA	ATGCATGTCCTCGGCTTAATGCGCACGCACACATACACATACACACATACACATACGCAC
All_9mer_14bp_5572	AAATTTTGTCCTCG	TATGCAAATTTTGTCCTCGTGCGCACGCACACATACACATACACACATACACATACGCAC
All_9mer_14bp_5573	AGTGCAAAATTTTG	TATGCAGTGCAAAATTTTGTGCGCACGCACACATACACATACACACATACACATACGCAC
All_9mer_14bp_5574	CGTACAAGTGCAAA	ATGCACGTACAAGTGCAAATGCGCACGCACACATACACATACACACATACACATACGCAC
All_9mer_14bp_5575	CAACGACGTACAAG	ATGCACAACGACGTACAAGTGCGCACGCACACATACACATACACACATACACATACGCAC
All_9mer_14bp_5576	TATGAGCAACGACG	ATGCATATGAGCAACGACGTGCGCACGCACACATACACATACACACATACACATACGCAC
All_9mer_14bp_5577	CAAGGATATGAGCA	ATGCACAAGGATATGAGCATGCGCACGCACACATACACATACACACATACACATACGCAC
All_9mer_14bp_5578	TTCGACCAAGGATA	ATGCATTCGACCAAGGATATGCGCACGCACACATACACATACACACATACACATACGCAC
All_9mer_14bp_5579	GTCTCGTTCGACCA	TATGCGTCTCGTTCGACCATGCGCACGCACACATACACATACACACATACACATACGCAC
All_9mer_14bp_5580	CCCACTGTCTCGTT	TATGCACCCACTGTCTCGTTGCGCACGCACACATACACATACACACATACACATACGCAC
All_9mer_14bp_5581	CCGTTACCCACTGT	TATGCACCGTTACCCACTGTGCGCACGCACACATACACATACACACATACACATACGCAC
All_9mer_14bp_5582	AGGGTCCCGTTACC	GTATGCAGGGTCCCGTTACCGCGCACGCACACATACACATACACACATACACATACGCAC
All_9mer_14bp_5583	TAATATAGGGTCCC	TATGCATAATATAGGGTCCCGCGCACGCACACATACACATACACACATACACATACGCAC
All_9mer_14bp_5584	TCCCGTTAATATAG	ATGCATCCCGTTAATATAGTGCGCACGCACACATACACATACACACATACACATACGCAC
All_9mer_14bp_5585	CCGGTCTCCCGTTA	ATGCACCGGTCTCCCGTTATGCGCACGCACACATACACATACACACATACACATACGCAC
All_9mer_14bp_5586	CCTTATCCGGTCTC	TATGCACCTTATCCGGTCTCGCGCACGCACACATACACATACACACATACACATACGCAC
All_9mer_14bp_5587	TCATAACCTTATCC	TATGCATCATAACCTTATCCGCGCACGCACACATACACATACACACATACACATACGCAC
All_9mer_14bp_5588	AACTGGTCATAACC	GTATGCAACTGGTCATAACCGCGCACGCACACATACACATACACACATACACATACGCAC
All_9mer_14bp_5589	AAGAACAACTGGTC	GTATGCAAGAACAACTGGTCGCGCACGCACACATACACATACACACATACACATACGCAC
All_9mer_14bp_5590	AGGGGAAAGAACAA	TATGCAGGGGAAAGAACAATGCGCACGCACACATACACATACACACATACACATACGCAC
All_9mer_14bp_5591	GAGTCCAGGGGAAA	TATGCGAGTCCAGGGGAAATGCGCACGCACACATACACATACACACATACACATACGCAC
All_9mer_14bp_5592	GTGGATGAGTCCAG	TATGCGTGGATGAGTCCAGTGCGCACGCACACATACACATACACACATACACATACGCAC
All_9mer_14bp_5593	GTACCCGTGGATGA	TATGCGTACCCGTGGATGATGCGCACGCACACATACACATACACACATACACATACGCAC
All_9mer_14bp_5594	GCGGTTGTACCCGT	GTATGCGCGGTTGTACCCGTGCGCACGCACACATACACATACACACATACACATACGCAC
All_9mer_14bp_5595	AGTTCAGCGGTTGT	GTATGCAGTTCAGCGGTTGTGCGCACGCACACATACACATACACACATACACATACGCAC
All_9mer_14bp_5596	AGATGTAGTTCAGC	GTATGCAGATGTAGTTCAGCGCGCACGCACACATACACATACACACATACACATACGCAC
All_9mer_14bp_5597	GTGCGCAGATGTAG	TATGCGTGCGCAGATGTAGTGCGCACGCACACATACACATACACACATACACATACGCAC
All_9mer_14bp_5598	TCACGAGTGCGCAG	ATGCATCACGAGTGCGCAGTGCGCACGCACACATACACATACACACATACACATACGCAC
All_9mer_14bp_5599	TCCTCTTCACGAGT	TATGCATCCTCTTCACGAGTGCGCACGCACACATACACATACACACATACACATACGCAC
All_9mer_14bp_5600	TCTGAGTCCTCTTC	TATGCATCTGAGTCCTCTTCGCGCACGCACACATACACATACACACATACACATACGCAC
All_9mer_14bp_5601	ACATTCTCTGAGTC	GTATGCACATTCTCTGAGTCGCGCACGCACACATACACATACACACATACACATACGCAC
All_9mer_14bp_5602	GGTATGACATTCTC	GTATGCGGTATGACATTCTCGCGCACGCACACATACACATACACACATACACATACGCAC
All_9mer_14bp_5603	ATCGGGGGTATGAC	GTATGCATCGGGGGTATGACGCGCACGCACACATACACATACACACATACACATACGCAC
All_9mer_14bp_5604	CAGAGAATCGGGGG	ATGCACAGAGAATCGGGGGTGCGCACGCACACATACACATACACACATACACATACGCAC
All_9mer_14bp_5605	CTGACTCAGAGAAT	TATGCACTGACTCAGAGAATGCGCACGCACACATACACATACACACATACACATACGCAC
All_9mer_14bp_5606	TCGTCGCTGACTCA	ATGCATCGTCGCTGACTCATGCGCACGCACACATACACATACACACATACACATACGCAC
All_9mer_14bp_5607	AAGCTCTCGTCGCT	GTATGCAAGCTCTCGTCGCTGCGCACGCACACATACACATACACACATACACATACGCAC
All_9mer_14bp_5608	TAGGTTAAGCTCTC	TATGCATAGGTTAAGCTCTCGCGCACGCACACATACACATACACACATACACATACGCAC
All_9mer_14bp_5609	TTCTGCTAGGTTAA	ATGCATTCTGCTAGGTTAATGCGCACGCACACATACACATACACACATACACATACGCAC
All_9mer_14bp_5610	TGTATCTTCTGCTA	ATGCATGTATCTTCTGCTATGCGCACGCACACATACACATACACACATACACATACGCAC
All_9mer_14bp_5611	TAAAAATGTATCTT	TATGCATAAAAATGTATCTTGCGCACGCACACATACACATACACACATACACATACGCAC
All_9mer_14bp_5612	ACTAATTAAAAATG	TATGCACTAATTAAAAATGTGCGCACGCACACATACACATACACACATACACATACGCAC
All_9mer_14bp_5613	CAATCTACTAATTA	ATGCACAATCTACTAATTATGCGCACGCACACATACACATACACACATACACATACGCAC
All_9mer_14bp_5614	GTCAATCAATCTAC	GTATGCGTCAATCAATCTACGCGCACGCACACATACACATACACACATACACATACGCAC
All_9mer_14bp_5615	GACCGAGTCAATCA	TATGCGACCGAGTCAATCATGCGCACGCACACATACACATACACACATACACATACGCAC
All_9mer_14bp_5616	GGCTTGGACCGAGT	GTATGCGGCTTGGACCGAGTGCGCACGCACACATACACATACACACATACACATACGCAC
All_9mer_14bp_5617	GCACGTGGCTTGGA	TATGCGCACGTGGCTTGGATGCGCACGCACACATACACATACACACATACACATACGCAC
All_9mer_14bp_5618	GGCTCCGCACGTGG	TATGCGGCTCCGCACGTGGTGCGCACGCACACATACACATACACACATACACATACGCAC
All_9mer_14bp_5619	GCGTATGGCTCCGC	GTATGCGCGTATGGCTCCGCGCGCACGCACACATACACATACACACATACACATACGCAC
All_9mer_14bp_5620	TTCAACGCGTATGG	ATGCATTCAACGCGTATGGTGCGCACGCACACATACACATACACACATACACATACGCAC
All_9mer_14bp_5621	CGACGTTTCAACGC	TATGCACGACGTTTCAACGCGCGCACGCACACATACACATACACACATACACATACGCAC
All_9mer_14bp_5622	CAAACGCGACGTTT	TATGCACAAACGCGACGTTTGCGCACGCACACATACACATACACACATACACATACGCAC
All_9mer_14bp_5623	CCGCTCCAAACGCG	ATGCACCGCTCCAAACGCGTGCGCACGCACACATACACATACACACATACACATACGCAC
All_9mer_14bp_5624	ATCAGACCGCTCCA	TATGCATCAGACCGCTCCATGCGCACGCACACATACACATACACACATACACATACGCAC
All_9mer_14bp_5625	CGTGTCATCAGACC	TATGCACGTGTCATCAGACCGCGCACGCACACATACACATACACACATACACATACGCAC
All_9mer_14bp_5626	GAAGAGCGTGTCAT	GTATGCGAAGAGCGTGTCATGCGCACGCACACATACACATACACACATACACATACGCAC
All_9mer_14bp_5627	CGAAGTGAAGAGCG	ATGCACGAAGTGAAGAGCGTGCGCACGCACACATACACATACACACATACACATACGCAC
All_9mer_14bp_5628	CTGGCGCGAAGTGA	ATGCACTGGCGCGAAGTGATGCGCACGCACACATACACATACACACATACACATACGCAC
All_9mer_14bp_5629	AGGGAGCTGGCGCG	TATGCAGGGAGCTGGCGCGTGCGCACGCACACATACACATACACACATACACATACGCAC
All_9mer_14bp_5630	GCTCAAAGGGAGCT	GTATGCGCTCAAAGGGAGCTGCGCACGCACACATACACATACACACATACACATACGCAC
All_9mer_14bp_5631	GTTCAGGCTCAAAG	TATGCGTTCAGGCTCAAAGTGCGCACGCACACATACACATACACACATACACATACGCAC
All_9mer_14bp_5632	CCGGTTGTTCAGGC	TATGCACCGGTTGTTCAGGCGCGCACGCACACATACACATACACACATACACATACGCAC
All_9mer_14bp_5633	TGACGTCCGGTTGT	TATGCATGACGTCCGGTTGTGCGCACGCACACATACACATACACACATACACATACGCAC
All_9mer_14bp_5634	TAGCCTTGACGTCC	TATGCATAGCCTTGACGTCCGCGCACGCACACATACACATACACACATACACATACGCAC
All_9mer_14bp_5635	GTATTTTAGCCTTG	TATGCGTATTTTAGCCTTGTGCGCACGCACACATACACATACACACATACACATACGCAC
All_9mer_14bp_5636	CTTAAAGTATTTTA	ATGCACTTAAAGTATTTTATGCGCACGCACACATACACATACACACATACACATACGCAC
All_9mer_14bp_5637	TTTTGCCTTAAAGT	TATGCATTTTGCCTTAAAGTGCGCACGCACACATACACATACACACATACACATACGCAC
All_9mer_14bp_5638	CCGTTATTTTGCCT	TATGCACCGTTATTTTGCCTGCGCACGCACACATACACATACACACATACACATACGCAC
All_9mer_14bp_5639	TTTGGACCGTTATT	TATGCATTTGGACCGTTATTGCGCACGCACACATACACATACACACATACACATACGCAC
All_9mer_14bp_5640	AGTGGCTTTGGACC	GTATGCAGTGGCTTTGGACCGCGCACGCACACATACACATACACACATACACATACGCAC
All_9mer_14bp_5641	GCACACAGTGGCTT	GTATGCGCACACAGTGGCTTGCGCACGCACACATACACATACACACATACACATACGCAC
All_9mer_14bp_5642	GTACTCGCACACAG	TATGCGTACTCGCACACAGTGCGCACGCACACATACACATACACACATACACATACGCAC
All_9mer_14bp_5643	AAGCTCGTACTCGC	GTATGCAAGCTCGTACTCGCGCGCACGCACACATACACATACACACATACACATACGCAC
All_9mer_14bp_5644	GCGCACAAGCTCGT	GTATGCGCGCACAAGCTCGTGCGCACGCACACATACACATACACACATACACATACGCAC
All_9mer_14bp_5645	CCCCTTGCGCACAA	ATGCACCCCTTGCGCACAATGCGCACGCACACATACACATACACACATACACATACGCAC
All_9mer_14bp_5646	AAAATACCCCTTGC	GTATGCAAAATACCCCTTGCGCGCACGCACACATACACATACACACATACACATACGCAC
All_9mer_14bp_5647	TAACAAAAAATACC	TATGCATAACAAAAAATACCGCGCACGCACACATACACATACACACATACACATACGCAC
All_9mer_14bp_5648	TAGCGCTAACAAAA	ATGCATAGCGCTAACAAAATGCGCACGCACACATACACATACACACATACACATACGCAC
All_9mer_14bp_5649	CTCGACTAGCGCTA	ATGCACTCGACTAGCGCTATGCGCACGCACACATACACATACACACATACACATACGCAC
All_9mer_14bp_5650	CTAAGGCTCGACTA	ATGCACTAAGGCTCGACTATGCGCACGCACACATACACATACACACATACACATACGCAC
All_9mer_14bp_5651	AAGTCTCTAAGGCT	GTATGCAAGTCTCTAAGGCTGCGCACGCACACATACACATACACACATACACATACGCAC
All_9mer_14bp_5652	AAGGCTAAGTCTCT	GTATGCAAGGCTAAGTCTCTGCGCACGCACACATACACATACACACATACACATACGCAC
All_9mer_14bp_5653	TGCAGCAAGGCTAA	ATGCATGCAGCAAGGCTAATGCGCACGCACACATACACATACACACATACACATACGCAC
All_9mer_14bp_5654	AACCCGTGCAGCAA	TATGCAACCCGTGCAGCAATGCGCACGCACACATACACATACACACATACACATACGCAC
All_9mer_14bp_5655	GGCCACAACCCGTG	TATGCGGCCACAACCCGTGTGCGCACGCACACATACACATACACACATACACATACGCAC
All_9mer_14bp_5656	CCCTTGGGCCACAA	ATGCACCCTTGGGCCACAATGCGCACGCACACATACACATACACACATACACATACGCAC
All_9mer_14bp_5657	GACAGGCCCTTGGG	TATGCGACAGGCCCTTGGGTGCGCACGCACACATACACATACACACATACACATACGCAC
All_9mer_14bp_5658	CAGTTAGACAGGCC	TATGCACAGTTAGACAGGCCGCGCACGCACACATACACATACACACATACACATACGCAC
All_9mer_14bp_5659	GATGTACAGTTAGA	TATGCGATGTACAGTTAGATGCGCACGCACACATACACATACACACATACACATACGCAC
All_9mer_14bp_5660	ATAGCTGATGTACA	TATGCATAGCTGATGTACATGCGCACGCACACATACACATACACACATACACATACGCAC
All_9mer_14bp_5661	CAACTCATAGCTGA	ATGCACAACTCATAGCTGATGCGCACGCACACATACACATACACACATACACATACGCAC
All_9mer_14bp_5662	CCAGGGCAACTCAT	TATGCACCAGGGCAACTCATGCGCACGCACACATACACATACACACATACACATACGCAC
All_9mer_14bp_5663	GTTTAACCAGGGCA	TATGCGTTTAACCAGGGCATGCGCACGCACACATACACATACACACATACACATACGCAC
All_9mer_14bp_5664	ACCACGGTTTAACC	GTATGCACCACGGTTTAACCGCGCACGCACACATACACATACACACATACACATACGCAC
All_9mer_14bp_5665	CCATGGACCACGGT	TATGCACCATGGACCACGGTGCGCACGCACACATACACATACACACATACACATACGCAC
All_9mer_14bp_5666	GGATGGCCATGGAC	GTATGCGGATGGCCATGGACGCGCACGCACACATACACATACACACATACACATACGCAC
All_9mer_14bp_5667	ATACGTGGATGGCC	GTATGCATACGTGGATGGCCGCGCACGCACACATACACATACACACATACACATACGCAC
All_9mer_14bp_5668	TGTCCAATACGTGG	ATGCATGTCCAATACGTGGTGCGCACGCACACATACACATACACACATACACATACGCAC
All_9mer_14bp_5669	ACTCCCTGTCCAAT	GTATGCACTCCCTGTCCAATGCGCACGCACACATACACATACACACATACACATACGCAC
All_9mer_14bp_5670	TTGTATACTCCCTG	ATGCATTGTATACTCCCTGTGCGCACGCACACATACACATACACACATACACATACGCAC
All_9mer_14bp_5671	AACCCGTTGTATAC	GTATGCAACCCGTTGTATACGCGCACGCACACATACACATACACACATACACATACGCAC
All_9mer_14bp_5672	CGTAGGAACCCGTT	TATGCACGTAGGAACCCGTTGCGCACGCACACATACACATACACACATACACATACGCAC
All_9mer_14bp_5673	ATGATTCGTAGGAA	TATGCATGATTCGTAGGAATGCGCACGCACACATACACATACACACATACACATACGCAC
All_9mer_14bp_5674	GTATGAATGATTCG	TATGCGTATGAATGATTCGTGCGCACGCACACATACACATACACACATACACATACGCAC
All_9mer_14bp_5675	GTACTAGTATGAAT	GTATGCGTACTAGTATGAATGCGCACGCACACATACACATACACACATACACATACGCAC
All_9mer_14bp_5676	GTCAGGGTACTAGT	GTATGCGTCAGGGTACTAGTGCGCACGCACACATACACATACACACATACACATACGCAC
All_9mer_14bp_5677	GGGTAAGTCAGGGT	GTATGCGGGTAAGTCAGGGTGCGCACGCACACATACACATACACACATACACATACGCAC
All_9mer_14bp_5678	GTCGCCGGGTAAGT	GTATGCGTCGCCGGGTAAGTGCGCACGCACACATACACATACACACATACACATACGCAC
All_9mer_14bp_5679	GAAGTTGTCGCCGG	TATGCGAAGTTGTCGCCGGTGCGCACGCACACATACACATACACACATACACATACGCAC
All_9mer_14bp_5680	TCATATGAAGTTGT	TATGCATCATATGAAGTTGTGCGCACGCACACATACACATACACACATACACATACGCAC
All_9mer_14bp_5681	ATTTACTCATATGA	TATGCATTTACTCATATGATGCGCACGCACACATACACATACACACATACACATACGCAC
All_9mer_14bp_5682	TTCATGATTTACTC	TATGCATTCATGATTTACTCGCGCACGCACACATACACATACACACATACACATACGCAC
All_9mer_14bp_5683	ACGCGCTTCATGAT	GTATGCACGCGCTTCATGATGCGCACGCACACATACACATACACACATACACATACGCAC
All_9mer_14bp_5684	AAACCTACGCGCTT	GTATGCAAACCTACGCGCTTGCGCACGCACACATACACATACACACATACACATACGCAC
All_9mer_14bp_5685	AAATTAAAACCTAC	GTATGCAAATTAAAACCTACGCGCACGCACACATACACATACACACATACACATACGCAC
All_9mer_14bp_5686	AGTCAAAAATTAAA	TATGCAGTCAAAAATTAAATGCGCACGCACACATACACATACACACATACACATACGCAC
All_9mer_14bp_5687	AAGTGAAGTCAAAA	TATGCAAGTGAAGTCAAAATGCGCACGCACACATACACATACACACATACACATACGCAC
All_9mer_14bp_5688	GGGGATAAGTGAAG	TATGCGGGGATAAGTGAAGTGCGCACGCACACATACACATACACACATACACATACGCAC
All_9mer_14bp_5689	TGGACGGGGGATAA	ATGCATGGACGGGGGATAATGCGCACGCACACATACACATACACACATACACATACGCAC
All_9mer_14bp_5690	TCGAAGTGGACGGG	ATGCATCGAAGTGGACGGGTGCGCACGCACACATACACATACACACATACACATACGCAC
All_9mer_14bp_5691	CAAAGATCGAAGTG	ATGCACAAAGATCGAAGTGTGCGCACGCACACATACACATACACACATACACATACGCAC
All_9mer_14bp_5692	TTTTAGCAAAGATC	TATGCATTTTAGCAAAGATCGCGCACGCACACATACACATACACACATACACATACGCAC
All_9mer_14bp_5693	CACCAGTTTTAGCA	ATGCACACCAGTTTTAGCATGCGCACGCACACATACACATACACACATACACATACGCAC
All_9mer_14bp_5694	ATCTAACACCAGTT	GTATGCATCTAACACCAGTTGCGCACGCACACATACACATACACACATACACATACGCAC
All_9mer_14bp_5695	GGTCTTATCTAACA	TATGCGGTCTTATCTAACATGCGCACGCACACATACACATACACACATACACATACGCAC
All_9mer_14bp_5696	AAAACTGGTCTTAT	GTATGCAAAACTGGTCTTATGCGCACGCACACATACACATACACACATACACATACGCAC
All_9mer_14bp_5697	GTTGCTAAAACTGG	TATGCGTTGCTAAAACTGGTGCGCACGCACACATACACATACACACATACACATACGCAC
All_9mer_14bp_5698	ACACATGTTGCTAA	TATGCACACATGTTGCTAATGCGCACGCACACATACACATACACACATACACATACGCAC
All_9mer_14bp_5699	ATGGGTACACATGT	GTATGCATGGGTACACATGTGCGCACGCACACATACACATACACACATACACATACGCAC
All_9mer_14bp_5700	CGAGTCATGGGTAC	TATGCACGAGTCATGGGTACGCGCACGCACACATACACATACACACATACACATACGCAC
All_9mer_14bp_5701	GGGCGCCGAGTCAT	GTATGCGGGCGCCGAGTCATGCGCACGCACACATACACATACACACATACACATACGCAC
All_9mer_14bp_5702	AGCGGGGGGCGCCG	TATGCAGCGGGGGGCGCCGTGCGCACGCACACATACACATACACACATACACATACGCAC
All_9mer_14bp_5703	TTACGGAGCGGGGG	ATGCATTACGGAGCGGGGGTGCGCACGCACACATACACATACACACATACACATACGCAC
All_9mer_14bp_5704	CAGGGCTTACGGAG	ATGCACAGGGCTTACGGAGTGCGCACGCACACATACACATACACACATACACATACGCAC
All_9mer_14bp_5705	AGGAAGCAGGGCTT	GTATGCAGGAAGCAGGGCTTGCGCACGCACACATACACATACACACATACACATACGCAC
All_9mer_14bp_5706	CCCGCCAGGAAGCA	ATGCACCCGCCAGGAAGCATGCGCACGCACACATACACATACACACATACACATACGCAC
All_9mer_14bp_5707	TAACTCCCCGCCAG	ATGCATAACTCCCCGCCAGTGCGCACGCACACATACACATACACACATACACATACGCAC
All_9mer_14bp_5708	TGAAGCTAACTCCC	TATGCATGAAGCTAACTCCCGCGCACGCACACATACACATACACACATACACATACGCAC
All_9mer_14bp_5709	CGGTTGTGAAGCTA	ATGCACGGTTGTGAAGCTATGCGCACGCACACATACACATACACACATACACATACGCAC
All_9mer_14bp_5710	TTATTTCGGTTGTG	ATGCATTATTTCGGTTGTGTGCGCACGCACACATACACATACACACATACACATACGCAC
All_9mer_14bp_5711	ATGTTGTTATTTCG	TATGCATGTTGTTATTTCGTGCGCACGCACACATACACATACACACATACACATACGCAC
All_9mer_14bp_5712	TTTTCTATGTTGTT	TATGCATTTTCTATGTTGTTGCGCACGCACACATACACATACACACATACACATACGCAC
All_9mer_14bp_5713	ACGCAGTTTTCTAT	GTATGCACGCAGTTTTCTATGCGCACGCACACATACACATACACACATACACATACGCAC
All_9mer_14bp_5714	TAAGCAACGCAGTT	TATGCATAAGCAACGCAGTTGCGCACGCACACATACACATACACACATACACATACGCAC
All_9mer_14bp_5715	ATTTGCTAAGCAAC	GTATGCATTTGCTAAGCAACGCGCACGCACACATACACATACACACATACACATACGCAC
All_9mer_14bp_5716	TGAAGGATTTGCTA	ATGCATGAAGGATTTGCTATGCGCACGCACACATACACATACACACATACACATACGCAC
All_9mer_14bp_5717	CTCCTTTGAAGGAT	TATGCACTCCTTTGAAGGATGCGCACGCACACATACACATACACACATACACATACGCAC
All_9mer_14bp_5718	CCGCAGCTCCTTTG	ATGCACCGCAGCTCCTTTGTGCGCACGCACACATACACATACACACATACACATACGCAC
All_9mer_14bp_5719	ACTTGCCCGCAGCT	GTATGCACTTGCCCGCAGCTGCGCACGCACACATACACATACACACATACACATACGCAC
All_9mer_14bp_5720	ACGACCACTTGCCC	GTATGCACGACCACTTGCCCGCGCACGCACACATACACATACACACATACACATACGCAC
All_9mer_14bp_5721	GTAGGAACGACCAC	GTATGCGTAGGAACGACCACGCGCACGCACACATACACATACACACATACACATACGCAC
All_9mer_14bp_5722	ATCTATGTAGGAAC	GTATGCATCTATGTAGGAACGCGCACGCACACATACACATACACACATACACATACGCAC
All_9mer_14bp_5723	CCTAAAATCTATGT	TATGCACCTAAAATCTATGTGCGCACGCACACATACACATACACACATACACATACGCAC
All_9mer_14bp_5724	TATGTCCCTAAAAT	TATGCATATGTCCCTAAAATGCGCACGCACACATACACATACACACATACACATACGCAC
All_9mer_14bp_5725	TTATGGTATGTCCC	TATGCATTATGGTATGTCCCGCGCACGCACACATACACATACACACATACACATACGCAC
All_9mer_14bp_5726	GGCTGTTTATGGTA	TATGCGGCTGTTTATGGTATGCGCACGCACACATACACATACACACATACACATACGCAC
All_9mer_14bp_5727	GCCTAAGGCTGTTT	GTATGCGCCTAAGGCTGTTTGCGCACGCACACATACACATACACACATACACATACGCAC
All_9mer_14bp_5728	CTTCTTGCCTAAGG	ATGCACTTCTTGCCTAAGGTGCGCACGCACACATACACATACACACATACACATACGCAC
All_9mer_14bp_5729	CGGCGACTTCTTGC	TATGCACGGCGACTTCTTGCGCGCACGCACACATACACATACACACATACACATACGCAC
All_9mer_14bp_5730	CGTGTCCGGCGACT	TATGCACGTGTCCGGCGACTGCGCACGCACACATACACATACACACATACACATACGCAC
All_9mer_14bp_5731	GAAGCACGTGTCCG	TATGCGAAGCACGTGTCCGTGCGCACGCACACATACACATACACACATACACATACGCAC
All_9mer_14bp_5732	GAGGTGGAAGCACG	TATGCGAGGTGGAAGCACGTGCGCACGCACACATACACATACACACATACACATACGCAC
All_9mer_14bp_5733	GTACGCGAGGTGGA	TATGCGTACGCGAGGTGGATGCGCACGCACACATACACATACACACATACACATACGCAC
All_9mer_14bp_5734	GGTTAGGTACGCGA	TATGCGGTTAGGTACGCGATGCGCACGCACACATACACATACACACATACACATACGCAC
All_9mer_14bp_5735	CGCGTGGGTTAGGT	TATGCACGCGTGGGTTAGGTGCGCACGCACACATACACATACACACATACACATACGCAC
All_9mer_14bp_5736	GTACTACGCGTGGG	TATGCGTACTACGCGTGGGTGCGCACGCACACATACACATACACACATACACATACGCAC
All_9mer_14bp_5737	CACGATGTACTACG	ATGCACACGATGTACTACGTGCGCACGCACACATACACATACACACATACACATACGCAC
All_9mer_14bp_5738	TTGGTCCACGATGT	TATGCATTGGTCCACGATGTGCGCACGCACACATACACATACACACATACACATACGCAC
All_9mer_14bp_5739	AGTGCGTTGGTCCA	TATGCAGTGCGTTGGTCCATGCGCACGCACACATACACATACACACATACACATACGCAC
All_9mer_14bp_5740	GAACTTAGTGCGTT	GTATGCGAACTTAGTGCGTTGCGCACGCACACATACACATACACACATACACATACGCAC
All_9mer_14bp_5741	CGTACGGAACTTAG	ATGCACGTACGGAACTTAGTGCGCACGCACACATACACATACACACATACACATACGCAC
All_9mer_14bp_5742	ACAATACGTACGGA	TATGCACAATACGTACGGATGCGCACGCACACATACACATACACACATACACATACGCAC
All_9mer_14bp_5743	CTGAGCACAATACG	ATGCACTGAGCACAATACGTGCGCACGCACACATACACATACACACATACACATACGCAC
All_9mer_14bp_5744	CCAAATCTGAGCAC	TATGCACCAAATCTGAGCACGCGCACGCACACATACACATACACACATACACATACGCAC
All_9mer_14bp_5745	CCGGAACCAAATCT	TATGCACCGGAACCAAATCTGCGCACGCACACATACACATACACACATACACATACGCAC
All_9mer_14bp_5746	TGTATCCCGGAACC	TATGCATGTATCCCGGAACCGCGCACGCACACATACACATACACACATACACATACGCAC
All_9mer_14bp_5747	CTTAAGTGTATCCC	TATGCACTTAAGTGTATCCCGCGCACGCACACATACACATACACACATACACATACGCAC
All_9mer_14bp_5748	ACAGGCCTTAAGTG	TATGCACAGGCCTTAAGTGTGCGCACGCACACATACACATACACACATACACATACGCAC
All_9mer_14bp_5749	AAGCGAACAGGCCT	GTATGCAAGCGAACAGGCCTGCGCACGCACACATACACATACACACATACACATACGCAC
All_9mer_14bp_5750	CGTCATAAGCGAAC	TATGCACGTCATAAGCGAACGCGCACGCACACATACACATACACACATACACATACGCAC
All_9mer_14bp_5751	TCTGGACGTCATAA	ATGCATCTGGACGTCATAATGCGCACGCACACATACACATACACACATACACATACGCAC
All_9mer_14bp_5752	CGGGCATCTGGACG	ATGCACGGGCATCTGGACGTGCGCACGCACACATACACATACACACATACACATACGCAC
All_9mer_14bp_5753	CCGATACGGGCATC	TATGCACCGATACGGGCATCGCGCACGCACACATACACATACACACATACACATACGCAC
All_9mer_14bp_5754	GCCCATCCGATACG	TATGCGCCCATCCGATACGTGCGCACGCACACATACACATACACACATACACATACGCAC
All_9mer_14bp_5755	GCATCAGCCCATCC	GTATGCGCATCAGCCCATCCGCGCACGCACACATACACATACACACATACACATACGCAC
All_9mer_14bp_5756	ACCAGCGCATCAGC	GTATGCACCAGCGCATCAGCGCGCACGCACACATACACATACACACATACACATACGCAC
All_9mer_14bp_5757	TCGCCTACCAGCGC	TATGCATCGCCTACCAGCGCGCGCACGCACACATACACATACACACATACACATACGCAC
All_9mer_14bp_5758	CCGCATTCGCCTAC	TATGCACCGCATTCGCCTACGCGCACGCACACATACACATACACACATACACATACGCAC
All_9mer_14bp_5759	ATGACGCCGCATTC	GTATGCATGACGCCGCATTCGCGCACGCACACATACACATACACACATACACATACGCAC
All_9mer_14bp_5760	CTAGTAATGACGCC	TATGCACTAGTAATGACGCCGCGCACGCACACATACACATACACACATACACATACGCAC
All_9mer_14bp_5761	AATAGTCTAGTAAT	GTATGCAATAGTCTAGTAATGCGCACGCACACATACACATACACACATACACATACGCAC
All_9mer_14bp_5762	AAACAAAATAGTCT	GTATGCAAACAAAATAGTCTGCGCACGCACACATACACATACACACATACACATACGCAC
All_9mer_14bp_5763	AACTCGAAACAAAA	TATGCAACTCGAAACAAAATGCGCACGCACACATACACATACACACATACACATACGCAC
All_9mer_14bp_5764	GCTATCAACTCGAA	TATGCGCTATCAACTCGAATGCGCACGCACACATACACATACACACATACACATACGCAC
All_9mer_14bp_5765	CTGGTAGCTATCAA	ATGCACTGGTAGCTATCAATGCGCACGCACACATACACATACACACATACACATACGCAC
All_9mer_14bp_5766	GGCGTTCTGGTAGC	GTATGCGGCGTTCTGGTAGCGCGCACGCACACATACACATACACACATACACATACGCAC
All_9mer_14bp_5767	TAAGGCGGCGTTCT	TATGCATAAGGCGGCGTTCTGCGCACGCACACATACACATACACACATACACATACGCAC
All_9mer_14bp_5768	AAGTACTAAGGCGG	TATGCAAGTACTAAGGCGGTGCGCACGCACACATACACATACACACATACACATACGCAC
All_9mer_14bp_5769	GCCCGTAAGTACTA	TATGCGCCCGTAAGTACTATGCGCACGCACACATACACATACACACATACACATACGCAC
All_9mer_14bp_5770	CATGTCGCCCGTAA	ATGCACATGTCGCCCGTAATGCGCACGCACACATACACATACACACATACACATACGCAC
All_9mer_14bp_5771	TTTCGTCATGTCGC	TATGCATTTCGTCATGTCGCGCGCACGCACACATACACATACACACATACACATACGCAC
All_9mer_14bp_5772	CTTCTTTTTCGTCA	ATGCACTTCTTTTTCGTCATGCGCACGCACACATACACATACACACATACACATACGCAC
All_9mer_14bp_5773	ATGGCGCTTCTTTT	GTATGCATGGCGCTTCTTTTGCGCACGCACACATACACATACACACATACACATACGCAC
All_9mer_14bp_5774	TATAGTATGGCGCT	TATGCATATAGTATGGCGCTGCGCACGCACACATACACATACACACATACACATACGCAC
All_9mer_14bp_5775	CGTGCCTATAGTAT	TATGCACGTGCCTATAGTATGCGCACGCACACATACACATACACACATACACATACGCAC
All_9mer_14bp_5776	GAGTTGCGTGCCTA	TATGCGAGTTGCGTGCCTATGCGCACGCACACATACACATACACACATACACATACGCAC
All_9mer_14bp_5777	CGCAATGAGTTGCG	ATGCACGCAATGAGTTGCGTGCGCACGCACACATACACATACACACATACACATACGCAC
All_9mer_14bp_5778	GCGGCACGCAATGA	TATGCGCGGCACGCAATGATGCGCACGCACACATACACATACACACATACACATACGCAC
All_9mer_14bp_5779	GGAGCTGCGGCACG	TATGCGGAGCTGCGGCACGTGCGCACGCACACATACACATACACACATACACATACGCAC
All_9mer_14bp_5780	ATTTATGGAGCTGC	GTATGCATTTATGGAGCTGCGCGCACGCACACATACACATACACACATACACATACGCAC
All_9mer_14bp_5781	TGGTGGATTTATGG	ATGCATGGTGGATTTATGGTGCGCACGCACACATACACATACACACATACACATACGCAC
All_9mer_14bp_5782	GATTTTTGGTGGAT	GTATGCGATTTTTGGTGGATGCGCACGCACACATACACATACACACATACACATACGCAC
All_9mer_14bp_5783	GATACCGATTTTTG	TATGCGATACCGATTTTTGTGCGCACGCACACATACACATACACACATACACATACGCAC
All_9mer_14bp_5784	GTTTTCGATACCGA	TATGCGTTTTCGATACCGATGCGCACGCACACATACACATACACACATACACATACGCAC
All_9mer_14bp_5785	TATTGCGTTTTCGA	ATGCATATTGCGTTTTCGATGCGCACGCACACATACACATACACACATACACATACGCAC
All_9mer_14bp_5786	TTCCTCTATTGCGT	TATGCATTCCTCTATTGCGTGCGCACGCACACATACACATACACACATACACATACGCAC
All_9mer_14bp_5787	CTATATTTCCTCTA	ATGCACTATATTTCCTCTATGCGCACGCACACATACACATACACACATACACATACGCAC
All_9mer_14bp_5788	GACTAGCTATATTT	GTATGCGACTAGCTATATTTGCGCACGCACACATACACATACACACATACACATACGCAC
All_9mer_14bp_5789	CCTATTGACTAGCT	TATGCACCTATTGACTAGCTGCGCACGCACACATACACATACACACATACACATACGCAC
All_9mer_14bp_5790	TAATTCCCTATTGA	ATGCATAATTCCCTATTGATGCGCACGCACACATACACATACACACATACACATACGCAC
All_9mer_14bp_5791	GGTAGGTAATTCCC	GTATGCGGTAGGTAATTCCCGCGCACGCACACATACACATACACACATACACATACGCAC
All_9mer_14bp_5792	TATCAGGGTAGGTA	ATGCATATCAGGGTAGGTATGCGCACGCACACATACACATACACACATACACATACGCAC
All_9mer_14bp_5793	CGCTGATATCAGGG	ATGCACGCTGATATCAGGGTGCGCACGCACACATACACATACACACATACACATACGCAC
All_9mer_14bp_5794	ACCAGTCGCTGATA	TATGCACCAGTCGCTGATATGCGCACGCACACATACACATACACACATACACATACGCAC
All_9mer_14bp_5795	TGAAAGACCAGTCG	ATGCATGAAAGACCAGTCGTGCGCACGCACACATACACATACACACATACACATACGCAC
All_9mer_14bp_5796	TGCGTCTGAAAGAC	TATGCATGCGTCTGAAAGACGCGCACGCACACATACACATACACACATACACATACGCAC
All_9mer_14bp_5797	TGTTCTTGCGTCTG	ATGCATGTTCTTGCGTCTGTGCGCACGCACACATACACATACACACATACACATACGCAC
All_9mer_14bp_5798	CGGCTCTGTTCTTG	ATGCACGGCTCTGTTCTTGTGCGCACGCACACATACACATACACACATACACATACGCAC
All_9mer_14bp_5799	GGACAACGGCTCTG	TATGCGGACAACGGCTCTGTGCGCACGCACACATACACATACACACATACACATACGCAC
All_9mer_14bp_5800	GGAGAAGGACAACG	TATGCGGAGAAGGACAACGTGCGCACGCACACATACACATACACACATACACATACGCAC
All_9mer_14bp_5801	TAGCTCGGAGAAGG	ATGCATAGCTCGGAGAAGGTGCGCACGCACACATACACATACACACATACACATACGCAC
All_9mer_14bp_5802	GCTGCCTAGCTCGG	TATGCGCTGCCTAGCTCGGTGCGCACGCACACATACACATACACACATACACATACGCAC
All_9mer_14bp_5803	TCAAAGGCTGCCTA	ATGCATCAAAGGCTGCCTATGCGCACGCACACATACACATACACACATACACATACGCAC
All_9mer_14bp_5804	ATTCGATCAAAGGC	GTATGCATTCGATCAAAGGCGCGCACGCACACATACACATACACACATACACATACGCAC
All_9mer_14bp_5805	GCCGGAATTCGATC	GTATGCGCCGGAATTCGATCGCGCACGCACACATACACATACACACATACACATACGCAC
All_9mer_14bp_5806	ATGTACGCCGGAAT	GTATGCATGTACGCCGGAATGCGCACGCACACATACACATACACACATACACATACGCAC
All_9mer_14bp_5807	AAAATGATGTACGC	GTATGCAAAATGATGTACGCGCGCACGCACACATACACATACACACATACACATACGCAC
All_9mer_14bp_5808	ACCTTTAAAATGAT	GTATGCACCTTTAAAATGATGCGCACGCACACATACACATACACACATACACATACGCAC
All_9mer_14bp_5809	ATAATGACCTTTAA	TATGCATAATGACCTTTAATGCGCACGCACACATACACATACACACATACACATACGCAC
All_9mer_14bp_5810	TATAACATAATGAC	TATGCATATAACATAATGACGCGCACGCACACATACACATACACACATACACATACGCAC
All_9mer_14bp_5811	ATCGGTTATAACAT	GTATGCATCGGTTATAACATGCGCACGCACACATACACATACACACATACACATACGCAC
All_9mer_14bp_5812	TCATGAATCGGTTA	ATGCATCATGAATCGGTTATGCGCACGCACACATACACATACACACATACACATACGCAC
All_9mer_14bp_5813	CCTCCCTCATGAAT	TATGCACCTCCCTCATGAATGCGCACGCACACATACACATACACACATACACATACGCAC
All_9mer_14bp_5814	ATGTAACCTCCCTC	GTATGCATGTAACCTCCCTCGCGCACGCACACATACACATACACACATACACATACGCAC
All_9mer_14bp_5815	GGAAACATGTAACC	GTATGCGGAAACATGTAACCGCGCACGCACACATACACATACACACATACACATACGCAC
All_9mer_14bp_5816	CATCAAGGAAACAT	TATGCACATCAAGGAAACATGCGCACGCACACATACACATACACACATACACATACGCAC
All_9mer_14bp_5817	CGGTATCATCAAGG	ATGCACGGTATCATCAAGGTGCGCACGCACACATACACATACACACATACACATACGCAC
All_9mer_14bp_5818	TCGGAGCGGTATCA	ATGCATCGGAGCGGTATCATGCGCACGCACACATACACATACACACATACACATACGCAC
All_9mer_14bp_5819	GTATTGTCGGAGCG	TATGCGTATTGTCGGAGCGTGCGCACGCACACATACACATACACACATACACATACGCAC
All_9mer_14bp_5820	TTGGGAGTATTGTC	TATGCATTGGGAGTATTGTCGCGCACGCACACATACACATACACACATACACATACGCAC
All_9mer_14bp_5821	CGCGGTTTGGGAGT	TATGCACGCGGTTTGGGAGTGCGCACGCACACATACACATACACACATACACATACGCAC
All_9mer_14bp_5822	GCACTCCGCGGTTT	GTATGCGCACTCCGCGGTTTGCGCACGCACACATACACATACACACATACACATACGCAC
All_9mer_14bp_5823	TAGGGTGCACTCCG	ATGCATAGGGTGCACTCCGTGCGCACGCACACATACACATACACACATACACATACGCAC
All_9mer_14bp_5824	ACTTAATAGGGTGC	GTATGCACTTAATAGGGTGCGCGCACGCACACATACACATACACACATACACATACGCAC
All_9mer_14bp_5825	TCGCGGACTTAATA	ATGCATCGCGGACTTAATATGCGCACGCACACATACACATACACACATACACATACGCAC
All_9mer_14bp_5826	CTAACCTCGCGGAC	TATGCACTAACCTCGCGGACGCGCACGCACACATACACATACACACATACACATACGCAC
All_9mer_14bp_5827	TATTTACTAACCTC	TATGCATATTTACTAACCTCGCGCACGCACACATACACATACACACATACACATACGCAC
All_9mer_14bp_5828	ATGGCGTATTTACT	GTATGCATGGCGTATTTACTGCGCACGCACACATACACATACACACATACACATACGCAC
All_9mer_14bp_5829	GTGCAGATGGCGTA	TATGCGTGCAGATGGCGTATGCGCACGCACACATACACATACACACATACACATACGCAC
All_9mer_14bp_5830	AATTTGGTGCAGAT	GTATGCAATTTGGTGCAGATGCGCACGCACACATACACATACACACATACACATACGCAC
All_9mer_14bp_5831	TTCGATAATTTGGT	TATGCATTCGATAATTTGGTGCGCACGCACACATACACATACACACATACACATACGCAC
All_9mer_14bp_5832	CACTATTTCGATAA	ATGCACACTATTTCGATAATGCGCACGCACACATACACATACACACATACACATACGCAC
All_9mer_14bp_5833	TTGTAGCACTATTT	TATGCATTGTAGCACTATTTGCGCACGCACACATACACATACACACATACACATACGCAC
All_9mer_14bp_5834	TTCGGGTTGTAGCA	ATGCATTCGGGTTGTAGCATGCGCACGCACACATACACATACACACATACACATACGCAC
All_9mer_14bp_5835	AAACTATTCGGGTT	GTATGCAAACTATTCGGGTTGCGCACGCACACATACACATACACACATACACATACGCAC
All_9mer_14bp_5836	AAGCGCAAACTATT	GTATGCAAGCGCAAACTATTGCGCACGCACACATACACATACACACATACACATACGCAC
All_9mer_14bp_5837	TGGTGTAAGCGCAA	ATGCATGGTGTAAGCGCAATGCGCACGCACACATACACATACACACATACACATACGCAC
All_9mer_14bp_5838	CACTGGTGGTGTAA	ATGCACACTGGTGGTGTAATGCGCACGCACACATACACATACACACATACACATACGCAC
All_9mer_14bp_5839	GGAACCCACTGGTG	TATGCGGAACCCACTGGTGTGCGCACGCACACATACACATACACACATACACATACGCAC
All_9mer_14bp_5840	CGTATTGGAACCCA	ATGCACGTATTGGAACCCATGCGCACGCACACATACACATACACACATACACATACGCAC
All_9mer_14bp_5841	GGCAGGCGTATTGG	TATGCGGCAGGCGTATTGGTGCGCACGCACACATACACATACACACATACACATACGCAC
All_9mer_14bp_5842	TCGTTTGGCAGGCG	ATGCATCGTTTGGCAGGCGTGCGCACGCACACATACACATACACACATACACATACGCAC
All_9mer_14bp_5843	TCCCACTCGTTTGG	ATGCATCCCACTCGTTTGGTGCGCACGCACACATACACATACACACATACACATACGCAC
All_9mer_14bp_5844	ACTTCGTCCCACTC	GTATGCACTTCGTCCCACTCGCGCACGCACACATACACATACACACATACACATACGCAC
All_9mer_14bp_5845	TTGGCAACTTCGTC	TATGCATTGGCAACTTCGTCGCGCACGCACACATACACATACACACATACACATACGCAC
All_9mer_14bp_5846	TCCAGTTTGGCAAC	TATGCATCCAGTTTGGCAACGCGCACGCACACATACACATACACACATACACATACGCAC
All_9mer_14bp_5847	CTTCTGTCCAGTTT	TATGCACTTCTGTCCAGTTTGCGCACGCACACATACACATACACACATACACATACGCAC
All_9mer_14bp_5848	ATGTGACTTCTGTC	GTATGCATGTGACTTCTGTCGCGCACGCACACATACACATACACACATACACATACGCAC
All_9mer_14bp_5849	GATTGGATGTGACT	GTATGCGATTGGATGTGACTGCGCACGCACACATACACATACACACATACACATACGCAC
All_9mer_14bp_5850	GAGGCCGATTGGAT	GTATGCGAGGCCGATTGGATGCGCACGCACACATACACATACACACATACACATACGCAC
All_9mer_14bp_5851	ACGGTCGAGGCCGA	TATGCACGGTCGAGGCCGATGCGCACGCACACATACACATACACACATACACATACGCAC
All_9mer_14bp_5852	CTAACTACGGTCGA	ATGCACTAACTACGGTCGATGCGCACGCACACATACACATACACACATACACATACGCAC
All_9mer_14bp_5853	GGCCACCTAACTAC	GTATGCGGCCACCTAACTACGCGCACGCACACATACACATACACACATACACATACGCAC
All_9mer_14bp_5854	TATCGTGGCCACCT	TATGCATATCGTGGCCACCTGCGCACGCACACATACACATACACACATACACATACGCAC
All_9mer_14bp_5855	CAGCTCTATCGTGG	ATGCACAGCTCTATCGTGGTGCGCACGCACACATACACATACACACATACACATACGCAC
All_9mer_14bp_5856	GCAATTCAGCTCTA	TATGCGCAATTCAGCTCTATGCGCACGCACACATACACATACACACATACACATACGCAC
All_9mer_14bp_5857	CTCCTAGCAATTCA	ATGCACTCCTAGCAATTCATGCGCACGCACACATACACATACACACATACACATACGCAC
All_9mer_14bp_5858	TCTCGTCTCCTAGC	TATGCATCTCGTCTCCTAGCGCGCACGCACACATACACATACACACATACACATACGCAC
All_9mer_14bp_5859	TGTCTATCTCGTCT	TATGCATGTCTATCTCGTCTGCGCACGCACACATACACATACACACATACACATACGCAC
All_9mer_14bp_5860	CGACGTTGTCTATC	TATGCACGACGTTGTCTATCGCGCACGCACACATACACATACACACATACACATACGCAC
All_9mer_14bp_5861	TGACGGCGACGTTG	ATGCATGACGGCGACGTTGTGCGCACGCACACATACACATACACACATACACATACGCAC
All_9mer_14bp_5862	TCCCTATGACGGCG	ATGCATCCCTATGACGGCGTGCGCACGCACACATACACATACACACATACACATACGCAC
All_9mer_14bp_5863	AATCTTTCCCTATG	TATGCAATCTTTCCCTATGTGCGCACGCACACATACACATACACACATACACATACGCAC
All_9mer_14bp_5864	GGCGTCAATCTTTC	GTATGCGGCGTCAATCTTTCGCGCACGCACACATACACATACACACATACACATACGCAC
All_9mer_14bp_5865	GTCCGGGGCGTCAA	TATGCGTCCGGGGCGTCAATGCGCACGCACACATACACATACACACATACACATACGCAC
All_9mer_14bp_5866	CTTGCTGTCCGGGG	ATGCACTTGCTGTCCGGGGTGCGCACGCACACATACACATACACACATACACATACGCAC
All_9mer_14bp_5867	ACCGTACTTGCTGT	GTATGCACCGTACTTGCTGTGCGCACGCACACATACACATACACACATACACATACGCAC
All_9mer_14bp_5868	TAAATAACCGTACT	TATGCATAAATAACCGTACTGCGCACGCACACATACACATACACACATACACATACGCAC
All_9mer_14bp_5869	ACAGTATAAATAAC	GTATGCACAGTATAAATAACGCGCACGCACACATACACATACACACATACACATACGCAC
All_9mer_14bp_5870	ATCAACACAGTATA	TATGCATCAACACAGTATATGCGCACGCACACATACACATACACACATACACATACGCAC
All_9mer_14bp_5871	GAGCCCATCAACAC	GTATGCGAGCCCATCAACACGCGCACGCACACATACACATACACACATACACATACGCAC
All_9mer_14bp_5872	GAATAGGAGCCCAT	GTATGCGAATAGGAGCCCATGCGCACGCACACATACACATACACACATACACATACGCAC
All_9mer_14bp_5873	AAGCGAGAATAGGA	TATGCAAGCGAGAATAGGATGCGCACGCACACATACACATACACACATACACATACGCAC
All_9mer_14bp_5874	ATTGAAAAGCGAGA	TATGCATTGAAAAGCGAGATGCGCACGCACACATACACATACACACATACACATACGCAC
All_9mer_14bp_5875	TGGCACATTGAAAA	ATGCATGGCACATTGAAAATGCGCACGCACACATACACATACACACATACACATACGCAC
All_9mer_14bp_5876	AAAATTTGGCACAT	GTATGCAAAATTTGGCACATGCGCACGCACACATACACATACACACATACACATACGCAC
All_9mer_14bp_5877	ACCGTAAAAATTTG	TATGCACCGTAAAAATTTGTGCGCACGCACACATACACATACACACATACACATACGCAC
All_9mer_14bp_5878	TGCGAAACCGTAAA	ATGCATGCGAAACCGTAAATGCGCACGCACACATACACATACACACATACACATACGCAC
All_9mer_14bp_5879	GGTGGTTGCGAAAC	GTATGCGGTGGTTGCGAAACGCGCACGCACACATACACATACACACATACACATACGCAC
All_9mer_14bp_5880	TGGAGAGGTGGTTG	ATGCATGGAGAGGTGGTTGTGCGCACGCACACATACACATACACACATACACATACGCAC
All_9mer_14bp_5881	CGACCCTGGAGAGG	ATGCACGACCCTGGAGAGGTGCGCACGCACACATACACATACACACATACACATACGCAC
All_9mer_14bp_5882	CGGGGCCGACCCTG	ATGCACGGGGCCGACCCTGTGCGCACGCACACATACACATACACACATACACATACGCAC
All_9mer_14bp_5883	CGTACACGGGGCCG	ATGCACGTACACGGGGCCGTGCGCACGCACACATACACATACACACATACACATACGCAC
All_9mer_14bp_5884	TGAAAGCGTACACG	ATGCATGAAAGCGTACACGTGCGCACGCACACATACACATACACACATACACATACGCAC
All_9mer_14bp_5885	GGGACGTGAAAGCG	TATGCGGGACGTGAAAGCGTGCGCACGCACACATACACATACACACATACACATACGCAC
All_9mer_14bp_5886	GTAAAAGGGACGTG	TATGCGTAAAAGGGACGTGTGCGCACGCACACATACACATACACACATACACATACGCAC
All_9mer_14bp_5887	GTGTACGTAAAAGG	TATGCGTGTACGTAAAAGGTGCGCACGCACACATACACATACACACATACACATACGCAC
All_9mer_14bp_5888	CTGTAAGTGTACGT	TATGCACTGTAAGTGTACGTGCGCACGCACACATACACATACACACATACACATACGCAC
All_9mer_14bp_5889	CACGCCCTGTAAGT	TATGCACACGCCCTGTAAGTGCGCACGCACACATACACATACACACATACACATACGCAC
All_9mer_14bp_5890	AGGTGGCACGCCCT	GTATGCAGGTGGCACGCCCTGCGCACGCACACATACACATACACACATACACATACGCAC
All_9mer_14bp_5891	TCGTCCAGGTGGCA	ATGCATCGTCCAGGTGGCATGCGCACGCACACATACACATACACACATACACATACGCAC
All_9mer_14bp_5892	GGGTTGTCGTCCAG	TATGCGGGTTGTCGTCCAGTGCGCACGCACACATACACATACACACATACACATACGCAC
All_9mer_14bp_5893	CGTGGAGGGTTGTC	TATGCACGTGGAGGGTTGTCGCGCACGCACACATACACATACACACATACACATACGCAC
All_9mer_14bp_5894	GCGCACCGTGGAGG	TATGCGCGCACCGTGGAGGTGCGCACGCACACATACACATACACACATACACATACGCAC
All_9mer_14bp_5895	TCAGTTGCGCACCG	ATGCATCAGTTGCGCACCGTGCGCACGCACACATACACATACACACATACACATACGCAC
All_9mer_14bp_5896	ATAAGGTCAGTTGC	GTATGCATAAGGTCAGTTGCGCGCACGCACACATACACATACACACATACACATACGCAC
All_9mer_14bp_5897	AGCATGATAAGGTC	GTATGCAGCATGATAAGGTCGCGCACGCACACATACACATACACACATACACATACGCAC
All_9mer_14bp_5898	TGGCGCAGCATGAT	TATGCATGGCGCAGCATGATGCGCACGCACACATACACATACACACATACACATACGCAC
All_9mer_14bp_5899	GGGAAGTGGCGCAG	TATGCGGGAAGTGGCGCAGTGCGCACGCACACATACACATACACACATACACATACGCAC
All_9mer_14bp_5900	AAGTGGGGGAAGTG	TATGCAAGTGGGGGAAGTGTGCGCACGCACACATACACATACACACATACACATACGCAC
All_9mer_14bp_5901	GTGCTTAAGTGGGG	TATGCGTGCTTAAGTGGGGTGCGCACGCACACATACACATACACACATACACATACGCAC
All_9mer_14bp_5902	GGACTGGTGCTTAA	TATGCGGACTGGTGCTTAATGCGCACGCACACATACACATACACACATACACATACGCAC
All_9mer_14bp_5903	TCGTGGGGACTGGT	TATGCATCGTGGGGACTGGTGCGCACGCACACATACACATACACACATACACATACGCAC
All_9mer_14bp_5904	AGACGATCGTGGGG	TATGCAGACGATCGTGGGGTGCGCACGCACACATACACATACACACATACACATACGCAC
All_9mer_14bp_5905	TGGTGTAGACGATC	TATGCATGGTGTAGACGATCGCGCACGCACACATACACATACACACATACACATACGCAC
All_9mer_14bp_5906	TCTCGCTGGTGTAG	ATGCATCTCGCTGGTGTAGTGCGCACGCACACATACACATACACACATACACATACGCAC
All_9mer_14bp_5907	GACTCTTCTCGCTG	TATGCGACTCTTCTCGCTGTGCGCACGCACACATACACATACACACATACACATACGCAC
All_9mer_14bp_5908	CTTAATGACTCTTC	TATGCACTTAATGACTCTTCGCGCACGCACACATACACATACACACATACACATACGCAC
All_9mer_14bp_5909	TCGGGGCTTAATGA	ATGCATCGGGGCTTAATGATGCGCACGCACACATACACATACACACATACACATACGCAC
All_9mer_14bp_5910	TATTTCTCGGGGCT	TATGCATATTTCTCGGGGCTGCGCACGCACACATACACATACACACATACACATACGCAC
All_9mer_14bp_5911	CTCCTGTATTTCTC	TATGCACTCCTGTATTTCTCGCGCACGCACACATACACATACACACATACACATACGCAC
All_9mer_14bp_5912	ATAAGTCTCCTGTA	TATGCATAAGTCTCCTGTATGCGCACGCACACATACACATACACACATACACATACGCAC
All_9mer_14bp_5913	GTTTGAATAAGTCT	GTATGCGTTTGAATAAGTCTGCGCACGCACACATACACATACACACATACACATACGCAC
All_9mer_14bp_5914	TTAGAAGTTTGAAT	TATGCATTAGAAGTTTGAATGCGCACGCACACATACACATACACACATACACATACGCAC
All_9mer_14bp_5915	ACACGTTTAGAAGT	GTATGCACACGTTTAGAAGTGCGCACGCACACATACACATACACACATACACATACGCAC
All_9mer_14bp_5916	AGTGGCACACGTTT	GTATGCAGTGGCACACGTTTGCGCACGCACACATACACATACACACATACACATACGCAC
All_9mer_14bp_5917	TGCATGAGTGGCAC	TATGCATGCATGAGTGGCACGCGCACGCACACATACACATACACACATACACATACGCAC
All_9mer_14bp_5918	ATGGATTGCATGAG	TATGCATGGATTGCATGAGTGCGCACGCACACATACACATACACACATACACATACGCAC
All_9mer_14bp_5919	GTTTTTATGGATTG	TATGCGTTTTTATGGATTGTGCGCACGCACACATACACATACACACATACACATACGCAC
All_9mer_14bp_5920	ATTTACGTTTTTAT	GTATGCATTTACGTTTTTATGCGCACGCACACATACACATACACACATACACATACGCAC
All_9mer_14bp_5921	TATTCTATTTACGT	TATGCATATTCTATTTACGTGCGCACGCACACATACACATACACACATACACATACGCAC
All_9mer_14bp_5922	CCGATTTATTCTAT	TATGCACCGATTTATTCTATGCGCACGCACACATACACATACACACATACACATACGCAC
All_9mer_14bp_5923	TGATATCCGATTTA	ATGCATGATATCCGATTTATGCGCACGCACACATACACATACACACATACACATACGCAC
All_9mer_14bp_5924	ATAATATGATATCC	GTATGCATAATATGATATCCGCGCACGCACACATACACATACACACATACACATACGCAC
All_9mer_14bp_5925	TTCCCAATAATATG	ATGCATTCCCAATAATATGTGCGCACGCACACATACACATACACACATACACATACGCAC
All_9mer_14bp_5926	GAGCCCTTCCCAAT	GTATGCGAGCCCTTCCCAATGCGCACGCACACATACACATACACACATACACATACGCAC
All_9mer_14bp_5927	AACAGCGAGCCCTT	GTATGCAACAGCGAGCCCTTGCGCACGCACACATACACATACACACATACACATACGCAC
All_9mer_14bp_5928	CACGCAAACAGCGA	ATGCACACGCAAACAGCGATGCGCACGCACACATACACATACACACATACACATACGCAC
All_9mer_14bp_5929	GCCGGTCACGCAAA	TATGCGCCGGTCACGCAAATGCGCACGCACACATACACATACACACATACACATACGCAC
All_9mer_14bp_5930	AAATACGCCGGTCA	TATGCAAATACGCCGGTCATGCGCACGCACACATACACATACACACATACACATACGCAC
All_9mer_14bp_5931	GAATGTAAATACGC	GTATGCGAATGTAAATACGCGCGCACGCACACATACACATACACACATACACATACGCAC
All_9mer_14bp_5932	CGGCGTGAATGTAA	ATGCACGGCGTGAATGTAATGCGCACGCACACATACACATACACACATACACATACGCAC
All_9mer_14bp_5933	CTAATACGGCGTGA	ATGCACTAATACGGCGTGATGCGCACGCACACATACACATACACACATACACATACGCAC
All_9mer_14bp_5934	AGGAGCCTAATACG	TATGCAGGAGCCTAATACGTGCGCACGCACACATACACATACACACATACACATACGCAC
All_9mer_14bp_5935	GGTGGCAGGAGCCT	GTATGCGGTGGCAGGAGCCTGCGCACGCACACATACACATACACACATACACATACGCAC
All_9mer_14bp_5936	CCCGGTGGTGGCAG	ATGCACCCGGTGGTGGCAGTGCGCACGCACACATACACATACACACATACACATACGCAC
All_9mer_14bp_5937	AACAGACCCGGTGG	TATGCAACAGACCCGGTGGTGCGCACGCACACATACACATACACACATACACATACGCAC
All_9mer_14bp_5938	GCATGCAACAGACC	GTATGCGCATGCAACAGACCGCGCACGCACACATACACATACACACATACACATACGCAC
All_9mer_14bp_5939	TCAGCCGCATGCAA	ATGCATCAGCCGCATGCAATGCGCACGCACACATACACATACACACATACACATACGCAC
All_9mer_14bp_5940	CGGACATCAGCCGC	TATGCACGGACATCAGCCGCGCGCACGCACACATACACATACACACATACACATACGCAC
All_9mer_14bp_5941	CTTAGACGGACATC	TATGCACTTAGACGGACATCGCGCACGCACACATACACATACACACATACACATACGCAC
All_9mer_14bp_5942	TCAATTCTTAGACG	ATGCATCAATTCTTAGACGTGCGCACGCACACATACACATACACACATACACATACGCAC
All_9mer_14bp_5943	AAGCCGTCAATTCT	GTATGCAAGCCGTCAATTCTGCGCACGCACACATACACATACACACATACACATACGCAC
All_9mer_14bp_5944	AAGCTAAAGCCGTC	GTATGCAAGCTAAAGCCGTCGCGCACGCACACATACACATACACACATACACATACGCAC
All_9mer_14bp_5945	TAGTTAAAGCTAAA	ATGCATAGTTAAAGCTAAATGCGCACGCACACATACACATACACACATACACATACGCAC
All_9mer_14bp_5946	AGACCTTAGTTAAA	TATGCAGACCTTAGTTAAATGCGCACGCACACATACACATACACACATACACATACGCAC
All_9mer_14bp_5947	GATGCTAGACCTTA	TATGCGATGCTAGACCTTATGCGCACGCACACATACACATACACACATACACATACGCAC
All_9mer_14bp_5948	ACTGATGATGCTAG	TATGCACTGATGATGCTAGTGCGCACGCACACATACACATACACACATACACATACGCAC
All_9mer_14bp_5949	GGTGTGACTGATGA	TATGCGGTGTGACTGATGATGCGCACGCACACATACACATACACACATACACATACGCAC
All_9mer_14bp_5950	CTCAGTGGTGTGAC	TATGCACTCAGTGGTGTGACGCGCACGCACACATACACATACACACATACACATACGCAC
All_9mer_14bp_5951	TGATCTCTCAGTGG	ATGCATGATCTCTCAGTGGTGCGCACGCACACATACACATACACACATACACATACGCAC
All_9mer_14bp_5952	TACCGTTGATCTCT	TATGCATACCGTTGATCTCTGCGCACGCACACATACACATACACACATACACATACGCAC
All_9mer_14bp_5953	CAAGGATACCGTTG	ATGCACAAGGATACCGTTGTGCGCACGCACACATACACATACACACATACACATACGCAC
All_9mer_14bp_5954	CAGGGACAAGGATA	ATGCACAGGGACAAGGATATGCGCACGCACACATACACATACACACATACACATACGCAC
All_9mer_14bp_5955	TACGCGCAGGGACA	ATGCATACGCGCAGGGACATGCGCACGCACACATACACATACACACATACACATACGCAC
All_9mer_14bp_5956	CCATTCTACGCGCA	ATGCACCATTCTACGCGCATGCGCACGCACACATACACATACACACATACACATACGCAC
All_9mer_14bp_5957	CAGATACCATTCTA	ATGCACAGATACCATTCTATGCGCACGCACACATACACATACACACATACACATACGCAC
All_9mer_14bp_5958	AGTAGGCAGATACC	GTATGCAGTAGGCAGATACCGCGCACGCACACATACACATACACACATACACATACGCAC
All_9mer_14bp_5959	AAGGTGAGTAGGCA	TATGCAAGGTGAGTAGGCATGCGCACGCACACATACACATACACACATACACATACGCAC
All_9mer_14bp_5960	ATGAGAAAGGTGAG	TATGCATGAGAAAGGTGAGTGCGCACGCACACATACACATACACACATACACATACGCAC
All_9mer_14bp_5961	CACCAAATGAGAAA	ATGCACACCAAATGAGAAATGCGCACGCACACATACACATACACACATACACATACGCAC
All_9mer_14bp_5962	AGTGCGCACCAAAT	GTATGCAGTGCGCACCAAATGCGCACGCACACATACACATACACACATACACATACGCAC
All_9mer_14bp_5963	AGAAGAAGTGCGCA	TATGCAGAAGAAGTGCGCATGCGCACGCACACATACACATACACACATACACATACGCAC
All_9mer_14bp_5964	GCTTTCAGAAGAAG	TATGCGCTTTCAGAAGAAGTGCGCACGCACACATACACATACACACATACACATACGCAC
All_9mer_14bp_5965	CGCATGGCTTTCAG	ATGCACGCATGGCTTTCAGTGCGCACGCACACATACACATACACACATACACATACGCAC
All_9mer_14bp_5966	CTGGGCCGCATGGC	TATGCACTGGGCCGCATGGCGCGCACGCACACATACACATACACACATACACATACGCAC
All_9mer_14bp_5967	ATGGTACTGGGCCG	TATGCATGGTACTGGGCCGTGCGCACGCACACATACACATACACACATACACATACGCAC
All_9mer_14bp_5968	CAAAGTATGGTACT	TATGCACAAAGTATGGTACTGCGCACGCACACATACACATACACACATACACATACGCAC
All_9mer_14bp_5969	GGCAATCAAAGTAT	GTATGCGGCAATCAAAGTATGCGCACGCACACATACACATACACACATACACATACGCAC
All_9mer_14bp_5970	GTGTCTGGCAATCA	TATGCGTGTCTGGCAATCATGCGCACGCACACATACACATACACACATACACATACGCAC
All_9mer_14bp_5971	TGCACTGTGTCTGG	ATGCATGCACTGTGTCTGGTGCGCACGCACACATACACATACACACATACACATACGCAC
All_9mer_14bp_5972	GCATGTTGCACTGT	GTATGCGCATGTTGCACTGTGCGCACGCACACATACACATACACACATACACATACGCAC
All_9mer_14bp_5973	GCTGAGGCATGTTG	TATGCGCTGAGGCATGTTGTGCGCACGCACACATACACATACACACATACACATACGCAC
All_9mer_14bp_5974	TAGCGTGCTGAGGC	TATGCATAGCGTGCTGAGGCGCGCACGCACACATACACATACACACATACACATACGCAC
All_9mer_14bp_5975	GCGTACTAGCGTGC	GTATGCGCGTACTAGCGTGCGCGCACGCACACATACACATACACACATACACATACGCAC
All_9mer_14bp_5976	AGAGTGGCGTACTA	TATGCAGAGTGGCGTACTATGCGCACGCACACATACACATACACACATACACATACGCAC
All_9mer_14bp_5977	GCGATAAGAGTGGC	GTATGCGCGATAAGAGTGGCGCGCACGCACACATACACATACACACATACACATACGCAC
All_9mer_14bp_5978	TTGGCGGCGATAAG	ATGCATTGGCGGCGATAAGTGCGCACGCACACATACACATACACACATACACATACGCAC
All_9mer_14bp_5979	ACTTTATTGGCGGC	GTATGCACTTTATTGGCGGCGCGCACGCACACATACACATACACACATACACATACGCAC
All_9mer_14bp_5980	TGTACTACTTTATT	TATGCATGTACTACTTTATTGCGCACGCACACATACACATACACACATACACATACGCAC
All_9mer_14bp_5981	ATGCTTTGTACTAC	GTATGCATGCTTTGTACTACGCGCACGCACACATACACATACACACATACACATACGCAC
All_9mer_14bp_5982	CCTCGTATGCTTTG	ATGCACCTCGTATGCTTTGTGCGCACGCACACATACACATACACACATACACATACGCAC
All_9mer_14bp_5983	TACCTACCTCGTAT	TATGCATACCTACCTCGTATGCGCACGCACACATACACATACACACATACACATACGCAC
All_9mer_14bp_5984	GCAGCTTACCTACC	GTATGCGCAGCTTACCTACCGCGCACGCACACATACACATACACACATACACATACGCAC
All_9mer_14bp_5985	ACCGTTGCAGCTTA	TATGCACCGTTGCAGCTTATGCGCACGCACACATACACATACACACATACACATACGCAC
All_9mer_14bp_5986	TAATGAACCGTTGC	TATGCATAATGAACCGTTGCGCGCACGCACACATACACATACACACATACACATACGCAC
All_9mer_14bp_5987	CACCAATAATGAAC	TATGCACACCAATAATGAACGCGCACGCACACATACACATACACACATACACATACGCAC
All_9mer_14bp_5988	AGTGGTCACCAATA	TATGCAGTGGTCACCAATATGCGCACGCACACATACACATACACACATACACATACGCAC
All_9mer_14bp_5989	GTCCCTAGTGGTCA	TATGCGTCCCTAGTGGTCATGCGCACGCACACATACACATACACACATACACATACGCAC
All_9mer_14bp_5990	ACGCCTGTCCCTAG	TATGCACGCCTGTCCCTAGTGCGCACGCACACATACACATACACACATACACATACGCAC
All_9mer_14bp_5991	AGGTTGACGCCTGT	GTATGCAGGTTGACGCCTGTGCGCACGCACACATACACATACACACATACACATACGCAC
All_9mer_14bp_5992	TCTAAAAGGTTGAC	TATGCATCTAAAAGGTTGACGCGCACGCACACATACACATACACACATACACATACGCAC
All_9mer_14bp_5993	ATAGCCTCTAAAAG	TATGCATAGCCTCTAAAAGTGCGCACGCACACATACACATACACACATACACATACGCAC
All_9mer_14bp_5994	CTGAATATAGCCTC	TATGCACTGAATATAGCCTCGCGCACGCACACATACACATACACACATACACATACGCAC
All_9mer_14bp_5995	GCAGTGCTGAATAT	GTATGCGCAGTGCTGAATATGCGCACGCACACATACACATACACACATACACATACGCAC
All_9mer_14bp_5996	AGCCCAGCAGTGCT	GTATGCAGCCCAGCAGTGCTGCGCACGCACACATACACATACACACATACACATACGCAC
All_9mer_14bp_5997	TACCCTAGCCCAGC	TATGCATACCCTAGCCCAGCGCGCACGCACACATACACATACACACATACACATACGCAC
All_9mer_14bp_5998	GGATCGTACCCTAG	TATGCGGATCGTACCCTAGTGCGCACGCACACATACACATACACACATACACATACGCAC
All_9mer_14bp_5999	AACATCGGATCGTA	TATGCAACATCGGATCGTATGCGCACGCACACATACACATACACACATACACATACGCAC
All_9mer_14bp_6000	TCGTCAAACATCGG	ATGCATCGTCAAACATCGGTGCGCACGCACACATACACATACACACATACACATACGCAC
All_9mer_14bp_6001	TAAGCTTCGTCAAA	ATGCATAAGCTTCGTCAAATGCGCACGCACACATACACATACACACATACACATACGCAC
All_9mer_14bp_6002	TATGGCTAAGCTTC	TATGCATATGGCTAAGCTTCGCGCACGCACACATACACATACACACATACACATACGCAC
All_9mer_14bp_6003	CTATCATATGGCTA	ATGCACTATCATATGGCTATGCGCACGCACACATACACATACACACATACACATACGCAC
All_9mer_14bp_6004	CTACTACTATCATA	ATGCACTACTACTATCATATGCGCACGCACACATACACATACACACATACACATACGCAC
All_9mer_14bp_6005	AGGCAACTACTACT	GTATGCAGGCAACTACTACTGCGCACGCACACATACACATACACACATACACATACGCAC
All_9mer_14bp_6006	GCTAAAAGGCAACT	GTATGCGCTAAAAGGCAACTGCGCACGCACACATACACATACACACATACACATACGCAC
All_9mer_14bp_6007	ACTCCTGCTAAAAG	TATGCACTCCTGCTAAAAGTGCGCACGCACACATACACATACACACATACACATACGCAC
All_9mer_14bp_6008	TGCACTACTCCTGC	TATGCATGCACTACTCCTGCGCGCACGCACACATACACATACACACATACACATACGCAC
All_9mer_14bp_6009	GCATAATGCACTAC	GTATGCGCATAATGCACTACGCGCACGCACACATACACATACACACATACACATACGCAC
All_9mer_14bp_6010	TGACGAGCATAATG	ATGCATGACGAGCATAATGTGCGCACGCACACATACACATACACACATACACATACGCAC
All_9mer_14bp_6011	GACATGTGACGAGC	GTATGCGACATGTGACGAGCGCGCACGCACACATACACATACACACATACACATACGCAC
All_9mer_14bp_6012	CCACACGACATGTG	ATGCACCACACGACATGTGTGCGCACGCACACATACACATACACACATACACATACGCAC
All_9mer_14bp_6013	CTTTGCCCACACGA	ATGCACTTTGCCCACACGATGCGCACGCACACATACACATACACACATACACATACGCAC
All_9mer_14bp_6014	GCTAGTCTTTGCCC	GTATGCGCTAGTCTTTGCCCGCGCACGCACACATACACATACACACATACACATACGCAC
All_9mer_14bp_6015	ATTGAGGCTAGTCT	GTATGCATTGAGGCTAGTCTGCGCACGCACACATACACATACACACATACACATACGCAC
All_9mer_14bp_6016	TTACGAATTGAGGC	TATGCATTACGAATTGAGGCGCGCACGCACACATACACATACACACATACACATACGCAC
All_9mer_14bp_6017	GAAGCGTTACGAAT	GTATGCGAAGCGTTACGAATGCGCACGCACACATACACATACACACATACACATACGCAC
All_9mer_14bp_6018	CCCTTTGAAGCGTT	TATGCACCCTTTGAAGCGTTGCGCACGCACACATACACATACACACATACACATACGCAC
All_9mer_14bp_6019	CTGCAACCCTTTGA	ATGCACTGCAACCCTTTGATGCGCACGCACACATACACATACACACATACACATACGCAC
All_9mer_14bp_6020	GTAACGCTGCAACC	GTATGCGTAACGCTGCAACCGCGCACGCACACATACACATACACACATACACATACGCAC
All_9mer_14bp_6021	GGATTCGTAACGCT	GTATGCGGATTCGTAACGCTGCGCACGCACACATACACATACACACATACACATACGCAC
All_9mer_14bp_6022	TGACAGGGATTCGT	TATGCATGACAGGGATTCGTGCGCACGCACACATACACATACACACATACACATACGCAC
All_9mer_14bp_6023	CCGTCGTGACAGGG	ATGCACCGTCGTGACAGGGTGCGCACGCACACATACACATACACACATACACATACGCAC
All_9mer_14bp_6024	TCATCACCGTCGTG	ATGCATCATCACCGTCGTGTGCGCACGCACACATACACATACACACATACACATACGCAC
All_9mer_14bp_6025	CGGATGTCATCACC	TATGCACGGATGTCATCACCGCGCACGCACACATACACATACACACATACACATACGCAC
All_9mer_14bp_6026	GCGATTCGGATGTC	GTATGCGCGATTCGGATGTCGCGCACGCACACATACACATACACACATACACATACGCAC
All_9mer_14bp_6027	TTGCGCGCGATTCG	ATGCATTGCGCGCGATTCGTGCGCACGCACACATACACATACACACATACACATACGCAC
All_9mer_14bp_6028	ATCTGGTTGCGCGC	GTATGCATCTGGTTGCGCGCGCGCACGCACACATACACATACACACATACACATACGCAC
All_9mer_14bp_6029	GTGTGAATCTGGTT	GTATGCGTGTGAATCTGGTTGCGCACGCACACATACACATACACACATACACATACGCAC
All_9mer_14bp_6030	TATTTCGTGTGAAT	TATGCATATTTCGTGTGAATGCGCACGCACACATACACATACACACATACACATACGCAC
All_9mer_14bp_6031	GCGGGCTATTTCGT	GTATGCGCGGGCTATTTCGTGCGCACGCACACATACACATACACACATACACATACGCAC
All_9mer_14bp_6032	TGATTCGCGGGCTA	ATGCATGATTCGCGGGCTATGCGCACGCACACATACACATACACACATACACATACGCAC
All_9mer_14bp_6033	CCCAATTGATTCGC	TATGCACCCAATTGATTCGCGCGCACGCACACATACACATACACACATACACATACGCAC
All_9mer_14bp_6034	TGAAAACCCAATTG	ATGCATGAAAACCCAATTGTGCGCACGCACACATACACATACACACATACACATACGCAC
All_9mer_14bp_6035	TAAGCGTGAAAACC	TATGCATAAGCGTGAAAACCGCGCACGCACACATACACATACACACATACACATACGCAC
All_9mer_14bp_6036	TCAGAGTAAGCGTG	ATGCATCAGAGTAAGCGTGTGCGCACGCACACATACACATACACACATACACATACGCAC
All_9mer_14bp_6037	TATCCATCAGAGTA	ATGCATATCCATCAGAGTATGCGCACGCACACATACACATACACACATACACATACGCAC
All_9mer_14bp_6038	GGGTACTATCCATC	GTATGCGGGTACTATCCATCGCGCACGCACACATACACATACACACATACACATACGCAC
All_9mer_14bp_6039	CGATATGGGTACTA	ATGCACGATATGGGTACTATGCGCACGCACACATACACATACACACATACACATACGCAC
All_9mer_14bp_6040	GTGCGTCGATATGG	TATGCGTGCGTCGATATGGTGCGCACGCACACATACACATACACACATACACATACGCAC
All_9mer_14bp_6041	TTCCATGTGCGTCG	ATGCATTCCATGTGCGTCGTGCGCACGCACACATACACATACACACATACACATACGCAC
All_9mer_14bp_6042	AAGGAGTTCCATGT	GTATGCAAGGAGTTCCATGTGCGCACGCACACATACACATACACACATACACATACGCAC
All_9mer_14bp_6043	ACAATCAAGGAGTT	GTATGCACAATCAAGGAGTTGCGCACGCACACATACACATACACACATACACATACGCAC
All_9mer_14bp_6044	CGCACAACAATCAA	ATGCACGCACAACAATCAATGCGCACGCACACATACACATACACACATACACATACGCAC
All_9mer_14bp_6045	AACACGCGCACAAC	GTATGCAACACGCGCACAACGCGCACGCACACATACACATACACACATACACATACGCAC
All_9mer_14bp_6046	CAGTAGAACACGCG	ATGCACAGTAGAACACGCGTGCGCACGCACACATACACATACACACATACACATACGCAC
All_9mer_14bp_6047	AGATTGCAGTAGAA	TATGCAGATTGCAGTAGAATGCGCACGCACACATACACATACACACATACACATACGCAC
All_9mer_14bp_6048	GGAGCTAGATTGCA	TATGCGGAGCTAGATTGCATGCGCACGCACACATACACATACACACATACACATACGCAC
All_9mer_14bp_6049	TTCGATGGAGCTAG	ATGCATTCGATGGAGCTAGTGCGCACGCACACATACACATACACACATACACATACGCAC
All_9mer_14bp_6050	TTGTACTTCGATGG	ATGCATTGTACTTCGATGGTGCGCACGCACACATACACATACACACATACACATACGCAC
All_9mer_14bp_6051	TTCCGATTGTACTT	TATGCATTCCGATTGTACTTGCGCACGCACACATACACATACACACATACACATACGCAC
All_9mer_14bp_6052	GTTACCTTCCGATT	GTATGCGTTACCTTCCGATTGCGCACGCACACATACACATACACACATACACATACGCAC
All_9mer_14bp_6053	TCGATAGTTACCTT	TATGCATCGATAGTTACCTTGCGCACGCACACATACACATACACACATACACATACGCAC
All_9mer_14bp_6054	CCAGGCTCGATAGT	TATGCACCAGGCTCGATAGTGCGCACGCACACATACACATACACACATACACATACGCAC
All_9mer_14bp_6055	AGCGACCCAGGCTC	GTATGCAGCGACCCAGGCTCGCGCACGCACACATACACATACACACATACACATACGCAC
All_9mer_14bp_6056	GATGTCAGCGACCC	GTATGCGATGTCAGCGACCCGCGCACGCACACATACACATACACACATACACATACGCAC
All_9mer_14bp_6057	GCAGATGATGTCAG	TATGCGCAGATGATGTCAGTGCGCACGCACACATACACATACACACATACACATACGCAC
All_9mer_14bp_6058	CGCAGAGCAGATGA	ATGCACGCAGAGCAGATGATGCGCACGCACACATACACATACACACATACACATACGCAC
All_9mer_14bp_6059	CACAAGCGCAGAGC	TATGCACACAAGCGCAGAGCGCGCACGCACACATACACATACACACATACACATACGCAC
All_9mer_14bp_6060	CGATATCACAAGCG	ATGCACGATATCACAAGCGTGCGCACGCACACATACACATACACACATACACATACGCAC
All_9mer_14bp_6061	TATACACGATATCA	ATGCATATACACGATATCATGCGCACGCACACATACACATACACACATACACATACGCAC
All_9mer_14bp_6062	CTTGTCTATACACG	ATGCACTTGTCTATACACGTGCGCACGCACACATACACATACACACATACACATACGCAC
All_9mer_14bp_6063	GTTAAACTTGTCTA	TATGCGTTAAACTTGTCTATGCGCACGCACACATACACATACACACATACACATACGCAC
All_9mer_14bp_6064	GTCGTCGTTAAACT	GTATGCGTCGTCGTTAAACTGCGCACGCACACATACACATACACACATACACATACGCAC
All_9mer_14bp_6065	TTTGTAGTCGTCGT	TATGCATTTGTAGTCGTCGTGCGCACGCACACATACACATACACACATACACATACGCAC
All_9mer_14bp_6066	CCTACCTTTGTAGT	TATGCACCTACCTTTGTAGTGCGCACGCACACATACACATACACACATACACATACGCAC
All_9mer_14bp_6067	CGGCACCCTACCTT	TATGCACGGCACCCTACCTTGCGCACGCACACATACACATACACACATACACATACGCAC
All_9mer_14bp_6068	TCGGGTCGGCACCC	TATGCATCGGGTCGGCACCCGCGCACGCACACATACACATACACACATACACATACGCAC
All_9mer_14bp_6069	AGACAGTCGGGTCG	TATGCAGACAGTCGGGTCGTGCGCACGCACACATACACATACACACATACACATACGCAC
All_9mer_14bp_6070	AATTTAAGACAGTC	GTATGCAATTTAAGACAGTCGCGCACGCACACATACACATACACACATACACATACGCAC
All_9mer_14bp_6071	TTCATTAATTTAAG	ATGCATTCATTAATTTAAGTGCGCACGCACACATACACATACACACATACACATACGCAC
All_9mer_14bp_6072	GTGCGTTTCATTAA	TATGCGTGCGTTTCATTAATGCGCACGCACACATACACATACACACATACACATACGCAC
All_9mer_14bp_6073	TATGCTGTGCGTTT	TATGCATATGCTGTGCGTTTGCGCACGCACACATACACATACACACATACACATACGCAC
All_9mer_14bp_6074	TCTGGTTATGCTGT	TATGCATCTGGTTATGCTGTGCGCACGCACACATACACATACACACATACACATACGCAC
All_9mer_14bp_6075	CTCAATTCTGGTTA	ATGCACTCAATTCTGGTTATGCGCACGCACACATACACATACACACATACACATACGCAC
All_9mer_14bp_6076	ACGACACTCAATTC	GTATGCACGACACTCAATTCGCGCACGCACACATACACATACACACATACACATACGCAC
All_9mer_14bp_6077	CTGGGTACGACACT	TATGCACTGGGTACGACACTGCGCACGCACACATACACATACACACATACACATACGCAC
All_9mer_14bp_6078	TTACCGCTGGGTAC	TATGCATTACCGCTGGGTACGCGCACGCACACATACACATACACACATACACATACGCAC
All_9mer_14bp_6079	CACATCTTACCGCT	TATGCACACATCTTACCGCTGCGCACGCACACATACACATACACACATACACATACGCAC
All_9mer_14bp_6080	AGAATGCACATCTT	GTATGCAGAATGCACATCTTGCGCACGCACACATACACATACACACATACACATACGCAC
All_9mer_14bp_6081	AGCGCGAGAATGCA	TATGCAGCGCGAGAATGCATGCGCACGCACACATACACATACACACATACACATACGCAC
All_9mer_14bp_6082	AATCCTAGCGCGAG	TATGCAATCCTAGCGCGAGTGCGCACGCACACATACACATACACACATACACATACGCAC
All_9mer_14bp_6083	ACATGAAATCCTAG	TATGCACATGAAATCCTAGTGCGCACGCACACATACACATACACACATACACATACGCAC
All_9mer_14bp_6084	TAAAAGACATGAAA	ATGCATAAAAGACATGAAATGCGCACGCACACATACACATACACACATACACATACGCAC
All_9mer_14bp_6085	GCGCTTTAAAAGAC	GTATGCGCGCTTTAAAAGACGCGCACGCACACATACACATACACACATACACATACGCAC
All_9mer_14bp_6086	GATCGCGCGCTTTA	TATGCGATCGCGCGCTTTATGCGCACGCACACATACACATACACACATACACATACGCAC
All_9mer_14bp_6087	CGCAGAGATCGCGC	TATGCACGCAGAGATCGCGCGCGCACGCACACATACACATACACACATACACATACGCAC
All_9mer_14bp_6088	GATCGCCGCAGAGA	TATGCGATCGCCGCAGAGATGCGCACGCACACATACACATACACACATACACATACGCAC
All_9mer_14bp_6089	AATAAGGATCGCCG	TATGCAATAAGGATCGCCGTGCGCACGCACACATACACATACACACATACACATACGCAC
All_9mer_14bp_6090	TTGTCGAATAAGGA	ATGCATTGTCGAATAAGGATGCGCACGCACACATACACATACACACATACACATACGCAC
All_9mer_14bp_6091	GACATCTTGTCGAA	TATGCGACATCTTGTCGAATGCGCACGCACACATACACATACACACATACACATACGCAC
All_9mer_14bp_6092	GACGCGGACATCTT	GTATGCGACGCGGACATCTTGCGCACGCACACATACACATACACACATACACATACGCAC
All_9mer_14bp_6093	AGTTGGGACGCGGA	TATGCAGTTGGGACGCGGATGCGCACGCACACATACACATACACACATACACATACGCAC
All_9mer_14bp_6094	AAGCCAAGTTGGGA	TATGCAAGCCAAGTTGGGATGCGCACGCACACATACACATACACACATACACATACGCAC
All_9mer_14bp_6095	GATAAAAAGCCAAG	TATGCGATAAAAAGCCAAGTGCGCACGCACACATACACATACACACATACACATACGCAC
All_9mer_14bp_6096	AACCAGGATAAAAA	TATGCAACCAGGATAAAAATGCGCACGCACACATACACATACACACATACACATACGCAC
All_9mer_14bp_6097	TTACTAAACCAGGA	ATGCATTACTAAACCAGGATGCGCACGCACACATACACATACACACATACACATACGCAC
All_9mer_14bp_6098	GACGCGTTACTAAA	TATGCGACGCGTTACTAAATGCGCACGCACACATACACATACACACATACACATACGCAC
All_9mer_14bp_6099	GTCCTTGACGCGTT	GTATGCGTCCTTGACGCGTTGCGCACGCACACATACACATACACACATACACATACGCAC
All_9mer_14bp_6100	TACAATGTCCTTGA	ATGCATACAATGTCCTTGATGCGCACGCACACATACACATACACACATACACATACGCAC
All_9mer_14bp_6101	CCCTATTACAATGT	TATGCACCCTATTACAATGTGCGCACGCACACATACACATACACACATACACATACGCAC
All_9mer_14bp_6102	TTTGAGCCCTATTA	ATGCATTTGAGCCCTATTATGCGCACGCACACATACACATACACACATACACATACGCAC
All_9mer_14bp_6103	ACTGAATTTGAGCC	GTATGCACTGAATTTGAGCCGCGCACGCACACATACACATACACACATACACATACGCAC
All_9mer_14bp_6104	AGGGCTACTGAATT	GTATGCAGGGCTACTGAATTGCGCACGCACACATACACATACACACATACACATACGCAC
All_9mer_14bp_6105	GACGTGAGGGCTAC	GTATGCGACGTGAGGGCTACGCGCACGCACACATACACATACACACATACACATACGCAC
All_9mer_14bp_6106	GCGGGCGACGTGAG	TATGCGCGGGCGACGTGAGTGCGCACGCACACATACACATACACACATACACATACGCAC
All_9mer_14bp_6107	GCCGGCGCGGGCGA	TATGCGCCGGCGCGGGCGATGCGCACGCACACATACACATACACACATACACATACGCAC
All_9mer_14bp_6108	GGAACTGCCGGCGC	GTATGCGGAACTGCCGGCGCGCGCACGCACACATACACATACACACATACACATACGCAC
All_9mer_14bp_6109	ACGTCTGGAACTGC	GTATGCACGTCTGGAACTGCGCGCACGCACACATACACATACACACATACACATACGCAC
All_9mer_14bp_6110	GGTGCGACGTCTGG	TATGCGGTGCGACGTCTGGTGCGCACGCACACATACACATACACACATACACATACGCAC
All_9mer_14bp_6111	ACCCTCGGTGCGAC	GTATGCACCCTCGGTGCGACGCGCACGCACACATACACATACACACATACACATACGCAC
All_9mer_14bp_6112	GCACAAACCCTCGG	TATGCGCACAAACCCTCGGTGCGCACGCACACATACACATACACACATACACATACGCAC
All_9mer_14bp_6113	GGTCCGGCACAAAC	GTATGCGGTCCGGCACAAACGCGCACGCACACATACACATACACACATACACATACGCAC
All_9mer_14bp_6114	GTCTTCGGTCCGGC	GTATGCGTCTTCGGTCCGGCGCGCACGCACACATACACATACACACATACACATACGCAC
All_9mer_14bp_6115	CAATTAGTCTTCGG	ATGCACAATTAGTCTTCGGTGCGCACGCACACATACACATACACACATACACATACGCAC
All_9mer_14bp_6116	ACTTTACAATTAGT	GTATGCACTTTACAATTAGTGCGCACGCACACATACACATACACACATACACATACGCAC
All_9mer_14bp_6117	AGCCCTACTTTACA	TATGCAGCCCTACTTTACATGCGCACGCACACATACACATACACACATACACATACGCAC
All_9mer_14bp_6118	AGGCCAAGCCCTAC	GTATGCAGGCCAAGCCCTACGCGCACGCACACATACACATACACACATACACATACGCAC
All_9mer_14bp_6119	AGCTTAAGGCCAAG	TATGCAGCTTAAGGCCAAGTGCGCACGCACACATACACATACACACATACACATACGCAC
All_9mer_14bp_6120	TTCCTAAGCTTAAG	ATGCATTCCTAAGCTTAAGTGCGCACGCACACATACACATACACACATACACATACGCAC
All_9mer_14bp_6121	TTCCCGTTCCTAAG	ATGCATTCCCGTTCCTAAGTGCGCACGCACACATACACATACACACATACACATACGCAC
All_9mer_14bp_6122	GAGTTTTTCCCGTT	GTATGCGAGTTTTTCCCGTTGCGCACGCACACATACACATACACACATACACATACGCAC
All_9mer_14bp_6123	ACAACAGAGTTTTT	GTATGCACAACAGAGTTTTTGCGCACGCACACATACACATACACACATACACATACGCAC
All_9mer_14bp_6124	GTGATGACAACAGA	TATGCGTGATGACAACAGATGCGCACGCACACATACACATACACACATACACATACGCAC
All_9mer_14bp_6125	ATGTGGGTGATGAC	GTATGCATGTGGGTGATGACGCGCACGCACACATACACATACACACATACACATACGCAC
All_9mer_14bp_6126	GATCAAATGTGGGT	GTATGCGATCAAATGTGGGTGCGCACGCACACATACACATACACACATACACATACGCAC
All_9mer_14bp_6127	GCTGGAGATCAAAT	GTATGCGCTGGAGATCAAATGCGCACGCACACATACACATACACACATACACATACGCAC
All_9mer_14bp_6128	TGCACTGCTGGAGA	ATGCATGCACTGCTGGAGATGCGCACGCACACATACACATACACACATACACATACGCAC
All_9mer_14bp_6129	TCTCCGTGCACTGC	TATGCATCTCCGTGCACTGCGCGCACGCACACATACACATACACACATACACATACGCAC
All_9mer_14bp_6130	AGGTAATCTCCGTG	TATGCAGGTAATCTCCGTGTGCGCACGCACACATACACATACACACATACACATACGCAC
All_9mer_14bp_6131	TCAAGAAGGTAATC	TATGCATCAAGAAGGTAATCGCGCACGCACACATACACATACACACATACACATACGCAC
All_9mer_14bp_6132	TACAACTCAAGAAG	ATGCATACAACTCAAGAAGTGCGCACGCACACATACACATACACACATACACATACGCAC
All_9mer_14bp_6133	ATTCCCTACAACTC	GTATGCATTCCCTACAACTCGCGCACGCACACATACACATACACACATACACATACGCAC
All_9mer_14bp_6134	CTCGCCATTCCCTA	ATGCACTCGCCATTCCCTATGCGCACGCACACATACACATACACACATACACATACGCAC
All_9mer_14bp_6135	GGATGGCTCGCCAT	GTATGCGGATGGCTCGCCATGCGCACGCACACATACACATACACACATACACATACGCAC
All_9mer_14bp_6136	CTTTCGGGATGGCT	TATGCACTTTCGGGATGGCTGCGCACGCACACATACACATACACACATACACATACGCAC
All_9mer_14bp_6137	CCGACGCTTTCGGG	ATGCACCGACGCTTTCGGGTGCGCACGCACACATACACATACACACATACACATACGCAC
All_9mer_14bp_6138	AACACGCCGACGCT	GTATGCAACACGCCGACGCTGCGCACGCACACATACACATACACACATACACATACGCAC
All_9mer_14bp_6139	GGCAATAACACGCC	GTATGCGGCAATAACACGCCGCGCACGCACACATACACATACACACATACACATACGCAC
All_9mer_14bp_6140	ACGGTCGGCAATAA	TATGCACGGTCGGCAATAATGCGCACGCACACATACACATACACACATACACATACGCAC
All_9mer_14bp_6141	GAAGATACGGTCGG	TATGCGAAGATACGGTCGGTGCGCACGCACACATACACATACACACATACACATACGCAC
All_9mer_14bp_6142	CGACATGAAGATAC	TATGCACGACATGAAGATACGCGCACGCACACATACACATACACACATACACATACGCAC
All_9mer_14bp_6143	TCATAGCGACATGA	ATGCATCATAGCGACATGATGCGCACGCACACATACACATACACACATACACATACGCAC
All_9mer_14bp_6144	AACCTCTCATAGCG	TATGCAACCTCTCATAGCGTGCGCACGCACACATACACATACACACATACACATACGCAC
All_9mer_14bp_6145	GAGCATAACCTCTC	GTATGCGAGCATAACCTCTCGCGCACGCACACATACACATACACACATACACATACGCAC
All_9mer_14bp_6146	CCAGGAGAGCATAA	ATGCACCAGGAGAGCATAATGCGCACGCACACATACACATACACACATACACATACGCAC
All_9mer_14bp_6147	CGGCCACCAGGAGA	ATGCACGGCCACCAGGAGATGCGCACGCACACATACACATACACACATACACATACGCAC
All_9mer_14bp_6148	GCAGGTCGGCCACC	GTATGCGCAGGTCGGCCACCGCGCACGCACACATACACATACACACATACACATACGCAC
All_9mer_14bp_6149	GGCATTGCAGGTCG	TATGCGGCATTGCAGGTCGTGCGCACGCACACATACACATACACACATACACATACGCAC
All_9mer_14bp_6150	AGTTGTGGCATTGC	GTATGCAGTTGTGGCATTGCGCGCACGCACACATACACATACACACATACACATACGCAC
All_9mer_14bp_6151	GTCAATAGTTGTGG	TATGCGTCAATAGTTGTGGTGCGCACGCACACATACACATACACACATACACATACGCAC
All_9mer_14bp_6152	GTTGACGTCAATAG	TATGCGTTGACGTCAATAGTGCGCACGCACACATACACATACACACATACACATACGCAC
All_9mer_14bp_6153	TGCGGAGTTGACGT	TATGCATGCGGAGTTGACGTGCGCACGCACACATACACATACACACATACACATACGCAC
All_9mer_14bp_6154	CTATTTTGCGGAGT	TATGCACTATTTTGCGGAGTGCGCACGCACACATACACATACACACATACACATACGCAC
All_9mer_14bp_6155	GCCACCCTATTTTG	TATGCGCCACCCTATTTTGTGCGCACGCACACATACACATACACACATACACATACGCAC
All_9mer_14bp_6156	CAATCTGCCACCCT	TATGCACAATCTGCCACCCTGCGCACGCACACATACACATACACACATACACATACGCAC
All_9mer_14bp_6157	CACGTACAATCTGC	TATGCACACGTACAATCTGCGCGCACGCACACATACACATACACACATACACATACGCAC
All_9mer_14bp_6158	ATTGAACACGTACA	TATGCATTGAACACGTACATGCGCACGCACACATACACATACACACATACACATACGCAC
All_9mer_14bp_6159	TTCAAGATTGAACA	ATGCATTCAAGATTGAACATGCGCACGCACACATACACATACACACATACACATACGCAC
All_9mer_14bp_6160	ACCTGTTTCAAGAT	GTATGCACCTGTTTCAAGATGCGCACGCACACATACACATACACACATACACATACGCAC
All_9mer_14bp_6161	TGATTGACCTGTTT	TATGCATGATTGACCTGTTTGCGCACGCACACATACACATACACACATACACATACGCAC
All_9mer_14bp_6162	GTGAAATGATTGAC	GTATGCGTGAAATGATTGACGCGCACGCACACATACACATACACACATACACATACGCAC
All_9mer_14bp_6163	CGCAGGGTGAAATG	ATGCACGCAGGGTGAAATGTGCGCACGCACACATACACATACACACATACACATACGCAC
All_9mer_14bp_6164	ATATCTCGCAGGGT	GTATGCATATCTCGCAGGGTGCGCACGCACACATACACATACACACATACACATACGCAC
All_9mer_14bp_6165	TTTAAAATATCTCG	ATGCATTTAAAATATCTCGTGCGCACGCACACATACACATACACACATACACATACGCAC
All_9mer_14bp_6166	GACATATTTAAAAT	GTATGCGACATATTTAAAATGCGCACGCACACATACACATACACACATACACATACGCAC
All_9mer_14bp_6167	CTCCTAGACATATT	TATGCACTCCTAGACATATTGCGCACGCACACATACACATACACACATACACATACGCAC
All_9mer_14bp_6168	GGGAGCCTCCTAGA	TATGCGGGAGCCTCCTAGATGCGCACGCACACATACACATACACACATACACATACGCAC
All_9mer_14bp_6169	TTATTCGGGAGCCT	TATGCATTATTCGGGAGCCTGCGCACGCACACATACACATACACACATACACATACGCAC
All_9mer_14bp_6170	CCACATTTATTCGG	ATGCACCACATTTATTCGGTGCGCACGCACACATACACATACACACATACACATACGCAC
All_9mer_14bp_6171	AAGAGGCCACATTT	GTATGCAAGAGGCCACATTTGCGCACGCACACATACACATACACACATACACATACGCAC
All_9mer_14bp_6172	TGGCTCAAGAGGCC	TATGCATGGCTCAAGAGGCCGCGCACGCACACATACACATACACACATACACATACGCAC
All_9mer_14bp_6173	CCTCCCTGGCTCAA	ATGCACCTCCCTGGCTCAATGCGCACGCACACATACACATACACACATACACATACGCAC
All_9mer_14bp_6174	GTTACGCCTCCCTG	TATGCGTTACGCCTCCCTGTGCGCACGCACACATACACATACACACATACACATACGCAC
All_9mer_14bp_6175	CTGGAGGTTACGCC	TATGCACTGGAGGTTACGCCGCGCACGCACACATACACATACACACATACACATACGCAC
All_9mer_14bp_6176	CGATACCTGGAGGT	TATGCACGATACCTGGAGGTGCGCACGCACACATACACATACACACATACACATACGCAC
All_9mer_14bp_6177	TATGATCGATACCT	TATGCATATGATCGATACCTGCGCACGCACACATACACATACACACATACACATACGCAC
All_9mer_14bp_6178	TTTTTTTATGATCG	ATGCATTTTTTTATGATCGTGCGCACGCACACATACACATACACACATACACATACGCAC
All_9mer_14bp_6179	TACAAATTTTTTTA	ATGCATACAAATTTTTTTATGCGCACGCACACATACACATACACACATACACATACGCAC
All_9mer_14bp_6180	CCCATATACAAATT	TATGCACCCATATACAAATTGCGCACGCACACATACACATACACACATACACATACGCAC
All_9mer_14bp_6181	TCCGCACCCATATA	ATGCATCCGCACCCATATATGCGCACGCACACATACACATACACACATACACATACGCAC
All_9mer_14bp_6182	CAGCTTTCCGCACC	TATGCACAGCTTTCCGCACCGCGCACGCACACATACACATACACACATACACATACGCAC
All_9mer_14bp_6183	TCTACCCAGCTTTC	TATGCATCTACCCAGCTTTCGCGCACGCACACATACACATACACACATACACATACGCAC
All_9mer_14bp_6184	CAACTATCTACCCA	ATGCACAACTATCTACCCATGCGCACGCACACATACACATACACACATACACATACGCAC
All_9mer_14bp_6185	GTTAGACAACTATC	GTATGCGTTAGACAACTATCGCGCACGCACACATACACATACACACATACACATACGCAC
All_9mer_14bp_6186	CCAATCGTTAGACA	ATGCACCAATCGTTAGACATGCGCACGCACACATACACATACACACATACACATACGCAC
All_9mer_14bp_6187	CCCGGACCAATCGT	TATGCACCCGGACCAATCGTGCGCACGCACACATACACATACACACATACACATACGCAC
All_9mer_14bp_6188	ACGGGCCCCGGACC	GTATGCACGGGCCCCGGACCGCGCACGCACACATACACATACACACATACACATACGCAC
All_9mer_14bp_6189	ATGCCAACGGGCCC	GTATGCATGCCAACGGGCCCGCGCACGCACACATACACATACACACATACACATACGCAC
All_9mer_14bp_6190	TTCGAGATGCCAAC	TATGCATTCGAGATGCCAACGCGCACGCACACATACACATACACACATACACATACGCAC
All_9mer_14bp_6191	GATTCGTTCGAGAT	GTATGCGATTCGTTCGAGATGCGCACGCACACATACACATACACACATACACATACGCAC
All_9mer_14bp_6192	TCCTAGGATTCGTT	TATGCATCCTAGGATTCGTTGCGCACGCACACATACACATACACACATACACATACGCAC
All_9mer_14bp_6193	AGCCGATCCTAGGA	TATGCAGCCGATCCTAGGATGCGCACGCACACATACACATACACACATACACATACGCAC
All_9mer_14bp_6194	CGGGTTAGCCGATC	TATGCACGGGTTAGCCGATCGCGCACGCACACATACACATACACACATACACATACGCAC
All_9mer_14bp_6195	AGCTGTCGGGTTAG	TATGCAGCTGTCGGGTTAGTGCGCACGCACACATACACATACACACATACACATACGCAC
All_9mer_14bp_6196	CATCGCAGCTGTCG	ATGCACATCGCAGCTGTCGTGCGCACGCACACATACACATACACACATACACATACGCAC
All_9mer_14bp_6197	TCTTTGCATCGCAG	ATGCATCTTTGCATCGCAGTGCGCACGCACACATACACATACACACATACACATACGCAC
All_9mer_14bp_6198	AACGTGTCTTTGCA	TATGCAACGTGTCTTTGCATGCGCACGCACACATACACATACACACATACACATACGCAC
All_9mer_14bp_6199	CTGTGCAACGTGTC	TATGCACTGTGCAACGTGTCGCGCACGCACACATACACATACACACATACACATACGCAC
All_9mer_14bp_6200	CTCCTGCTGTGCAA	ATGCACTCCTGCTGTGCAATGCGCACGCACACATACACATACACACATACACATACGCAC
All_9mer_14bp_6201	AGTCCCCTCCTGCT	GTATGCAGTCCCCTCCTGCTGCGCACGCACACATACACATACACACATACACATACGCAC
All_9mer_14bp_6202	ATTCATAGTCCCCT	GTATGCATTCATAGTCCCCTGCGCACGCACACATACACATACACACATACACATACGCAC
All_9mer_14bp_6203	GAACGAATTCATAG	TATGCGAACGAATTCATAGTGCGCACGCACACATACACATACACACATACACATACGCAC
All_9mer_14bp_6204	AAAAGTGAACGAAT	GTATGCAAAAGTGAACGAATGCGCACGCACACATACACATACACACATACACATACGCAC
All_9mer_14bp_6205	CAAGACAAAAGTGA	ATGCACAAGACAAAAGTGATGCGCACGCACACATACACATACACACATACACATACGCAC
All_9mer_14bp_6206	ATCTGACAAGACAA	TATGCATCTGACAAGACAATGCGCACGCACACATACACATACACACATACACATACGCAC
All_9mer_14bp_6207	GCTTTGATCTGACA	TATGCGCTTTGATCTGACATGCGCACGCACACATACACATACACACATACACATACGCAC
All_9mer_14bp_6208	CGCTCTGCTTTGAT	TATGCACGCTCTGCTTTGATGCGCACGCACACATACACATACACACATACACATACGCAC
All_9mer_14bp_6209	GTGAGGCGCTCTGC	GTATGCGTGAGGCGCTCTGCGCGCACGCACACATACACATACACACATACACATACGCAC
All_9mer_14bp_6210	GGCGTAGTGAGGCG	TATGCGGCGTAGTGAGGCGTGCGCACGCACACATACACATACACACATACACATACGCAC
All_9mer_14bp_6211	ATATGCGGCGTAGT	GTATGCATATGCGGCGTAGTGCGCACGCACACATACACATACACACATACACATACGCAC
All_9mer_14bp_6212	GCGATTATATGCGG	TATGCGCGATTATATGCGGTGCGCACGCACACATACACATACACACATACACATACGCAC
All_9mer_14bp_6213	GCACGAGCGATTAT	GTATGCGCACGAGCGATTATGCGCACGCACACATACACATACACACATACACATACGCAC
All_9mer_14bp_6214	ATTGTTGCACGAGC	GTATGCATTGTTGCACGAGCGCGCACGCACACATACACATACACACATACACATACGCAC
All_9mer_14bp_6215	CTTGAGATTGTTGC	TATGCACTTGAGATTGTTGCGCGCACGCACACATACACATACACACATACACATACGCAC
All_9mer_14bp_6216	CTGATCCTTGAGAT	TATGCACTGATCCTTGAGATGCGCACGCACACATACACATACACACATACACATACGCAC
All_9mer_14bp_6217	CGTAGCCTGATCCT	TATGCACGTAGCCTGATCCTGCGCACGCACACATACACATACACACATACACATACGCAC
All_9mer_14bp_6218	CGGAGACGTAGCCT	TATGCACGGAGACGTAGCCTGCGCACGCACACATACACATACACACATACACATACGCAC
All_9mer_14bp_6219	TCATTCCGGAGACG	ATGCATCATTCCGGAGACGTGCGCACGCACACATACACATACACACATACACATACGCAC
All_9mer_14bp_6220	TAACTCTCATTCCG	ATGCATAACTCTCATTCCGTGCGCACGCACACATACACATACACACATACACATACGCAC
All_9mer_14bp_6221	TACGGATAACTCTC	TATGCATACGGATAACTCTCGCGCACGCACACATACACATACACACATACACATACGCAC
All_9mer_14bp_6222	CAAGCGTACGGATA	ATGCACAAGCGTACGGATATGCGCACGCACACATACACATACACACATACACATACGCAC
All_9mer_14bp_6223	GGGCTACAAGCGTA	TATGCGGGCTACAAGCGTATGCGCACGCACACATACACATACACACATACACATACGCAC
All_9mer_14bp_6224	GCTATGGGGCTACA	TATGCGCTATGGGGCTACATGCGCACGCACACATACACATACACACATACACATACGCAC
All_9mer_14bp_6225	GTAACCGCTATGGG	TATGCGTAACCGCTATGGGTGCGCACGCACACATACACATACACACATACACATACGCAC
All_9mer_14bp_6226	CTCACTGTAACCGC	TATGCACTCACTGTAACCGCGCGCACGCACACATACACATACACACATACACATACGCAC
All_9mer_14bp_6227	AGCATGCTCACTGT	GTATGCAGCATGCTCACTGTGCGCACGCACACATACACATACACACATACACATACGCAC
All_9mer_14bp_6228	CAGAATAGCATGCT	TATGCACAGAATAGCATGCTGCGCACGCACACATACACATACACACATACACATACGCAC
All_9mer_14bp_6229	TATGCGCAGAATAG	ATGCATATGCGCAGAATAGTGCGCACGCACACATACACATACACACATACACATACGCAC
All_9mer_14bp_6230	TTGCAGTATGCGCA	ATGCATTGCAGTATGCGCATGCGCACGCACACATACACATACACACATACACATACGCAC
All_9mer_14bp_6231	TTCATTTTGCAGTA	ATGCATTCATTTTGCAGTATGCGCACGCACACATACACATACACACATACACATACGCAC
All_9mer_14bp_6232	CGTCGATTCATTTT	TATGCACGTCGATTCATTTTGCGCACGCACACATACACATACACACATACACATACGCAC
All_9mer_14bp_6233	TAGCGACGTCGATT	TATGCATAGCGACGTCGATTGCGCACGCACACATACACATACACACATACACATACGCAC
All_9mer_14bp_6234	CCACTGTAGCGACG	ATGCACCACTGTAGCGACGTGCGCACGCACACATACACATACACACATACACATACGCAC
All_9mer_14bp_6235	ACGGATCCACTGTA	TATGCACGGATCCACTGTATGCGCACGCACACATACACATACACACATACACATACGCAC
All_9mer_14bp_6236	GTCCCAACGGATCC	GTATGCGTCCCAACGGATCCGCGCACGCACACATACACATACACACATACACATACGCAC
All_9mer_14bp_6237	ATTACAGTCCCAAC	GTATGCATTACAGTCCCAACGCGCACGCACACATACACATACACACATACACATACGCAC
All_9mer_14bp_6238	GTTTTTATTACAGT	GTATGCGTTTTTATTACAGTGCGCACGCACACATACACATACACACATACACATACGCAC
All_9mer_14bp_6239	CCCTCGGTTTTTAT	TATGCACCCTCGGTTTTTATGCGCACGCACACATACACATACACACATACACATACGCAC
All_9mer_14bp_6240	AGTACTCCCTCGGT	GTATGCAGTACTCCCTCGGTGCGCACGCACACATACACATACACACATACACATACGCAC
All_9mer_14bp_6241	CCCGGGAGTACTCC	TATGCACCCGGGAGTACTCCGCGCACGCACACATACACATACACACATACACATACGCAC
All_9mer_14bp_6242	TCACATCCCGGGAG	ATGCATCACATCCCGGGAGTGCGCACGCACACATACACATACACACATACACATACGCAC
All_9mer_14bp_6243	ATTCAGTCACATCC	GTATGCATTCAGTCACATCCGCGCACGCACACATACACATACACACATACACATACGCAC
All_9mer_14bp_6244	CTAGTTATTCAGTC	TATGCACTAGTTATTCAGTCGCGCACGCACACATACACATACACACATACACATACGCAC
All_9mer_14bp_6245	ACAGCTCTAGTTAT	GTATGCACAGCTCTAGTTATGCGCACGCACACATACACATACACACATACACATACGCAC
All_9mer_14bp_6246	ATTGAGACAGCTCT	GTATGCATTGAGACAGCTCTGCGCACGCACACATACACATACACACATACACATACGCAC
All_9mer_14bp_6247	GGCCGTATTGAGAC	GTATGCGGCCGTATTGAGACGCGCACGCACACATACACATACACACATACACATACGCAC
All_9mer_14bp_6248	ATCATTGGCCGTAT	GTATGCATCATTGGCCGTATGCGCACGCACACATACACATACACACATACACATACGCAC
All_9mer_14bp_6249	CTCTTTATCATTGG	ATGCACTCTTTATCATTGGTGCGCACGCACACATACACATACACACATACACATACGCAC
All_9mer_14bp_6250	CCGTACCTCTTTAT	TATGCACCGTACCTCTTTATGCGCACGCACACATACACATACACACATACACATACGCAC
All_9mer_14bp_6251	GCGCGACCGTACCT	GTATGCGCGCGACCGTACCTGCGCACGCACACATACACATACACACATACACATACGCAC
All_9mer_14bp_6252	ACATGTGCGCGACC	GTATGCACATGTGCGCGACCGCGCACGCACACATACACATACACACATACACATACGCAC
All_9mer_14bp_6253	GATCTCACATGTGC	GTATGCGATCTCACATGTGCGCGCACGCACACATACACATACACACATACACATACGCAC
All_9mer_14bp_6254	GCACCAGATCTCAC	GTATGCGCACCAGATCTCACGCGCACGCACACATACACATACACACATACACATACGCAC
All_9mer_14bp_6255	CACCTTGCACCAGA	ATGCACACCTTGCACCAGATGCGCACGCACACATACACATACACACATACACATACGCAC
All_9mer_14bp_6256	GAAGGGCACCTTGC	GTATGCGAAGGGCACCTTGCGCGCACGCACACATACACATACACACATACACATACGCAC
All_9mer_14bp_6257	TTATGCGAAGGGCA	ATGCATTATGCGAAGGGCATGCGCACGCACACATACACATACACACATACACATACGCAC
All_9mer_14bp_6258	TATAATTTATGCGA	ATGCATATAATTTATGCGATGCGCACGCACACATACACATACACACATACACATACGCAC
All_9mer_14bp_6259	CCTACGTATAATTT	TATGCACCTACGTATAATTTGCGCACGCACACATACACATACACACATACACATACGCAC
All_9mer_14bp_6260	AGCACCCCTACGTA	TATGCAGCACCCCTACGTATGCGCACGCACACATACACATACACACATACACATACGCAC
All_9mer_14bp_6261	GGTCGGAGCACCCC	GTATGCGGTCGGAGCACCCCGCGCACGCACACATACACATACACACATACACATACGCAC
All_9mer_14bp_6262	GGCAACGGTCGGAG	TATGCGGCAACGGTCGGAGTGCGCACGCACACATACACATACACACATACACATACGCAC
All_9mer_14bp_6263	AGATTGGGCAACGG	TATGCAGATTGGGCAACGGTGCGCACGCACACATACACATACACACATACACATACGCAC
All_9mer_14bp_6264	TCCTGAAGATTGGG	ATGCATCCTGAAGATTGGGTGCGCACGCACACATACACATACACACATACACATACGCAC
All_9mer_14bp_6265	CTTCTCTCCTGAAG	ATGCACTTCTCTCCTGAAGTGCGCACGCACACATACACATACACACATACACATACGCAC
All_9mer_14bp_6266	CATCATCTTCTCTC	TATGCACATCATCTTCTCTCGCGCACGCACACATACACATACACACATACACATACGCAC
All_9mer_14bp_6267	CCATGACATCATCT	TATGCACCATGACATCATCTGCGCACGCACACATACACATACACACATACACATACGCAC
All_9mer_14bp_6268	AGCGTCCCATGACA	TATGCAGCGTCCCATGACATGCGCACGCACACATACACATACACACATACACATACGCAC
All_9mer_14bp_6269	GAAATTAGCGTCCC	GTATGCGAAATTAGCGTCCCGCGCACGCACACATACACATACACACATACACATACGCAC
All_9mer_14bp_6270	CTAAGGGAAATTAG	ATGCACTAAGGGAAATTAGTGCGCACGCACACATACACATACACACATACACATACGCAC
All_9mer_14bp_6271	TCTTCACTAAGGGA	ATGCATCTTCACTAAGGGATGCGCACGCACACATACACATACACACATACACATACGCAC
All_9mer_14bp_6272	AATCGATCTTCACT	GTATGCAATCGATCTTCACTGCGCACGCACACATACACATACACACATACACATACGCAC
All_9mer_14bp_6273	CGGTTAAATCGATC	TATGCACGGTTAAATCGATCGCGCACGCACACATACACATACACACATACACATACGCAC
All_9mer_14bp_6274	CGGTCGCGGTTAAA	ATGCACGGTCGCGGTTAAATGCGCACGCACACATACACATACACACATACACATACGCAC
All_9mer_14bp_6275	AAGAACCGGTCGCG	TATGCAAGAACCGGTCGCGTGCGCACGCACACATACACATACACACATACACATACGCAC
All_9mer_14bp_6276	ACACACAAGAACCG	TATGCACACACAAGAACCGTGCGCACGCACACATACACATACACACATACACATACGCAC
All_9mer_14bp_6277	TAGGATACACACAA	ATGCATAGGATACACACAATGCGCACGCACACATACACATACACACATACACATACGCAC
All_9mer_14bp_6278	CCGACTTAGGATAC	TATGCACCGACTTAGGATACGCGCACGCACACATACACATACACACATACACATACGCAC
All_9mer_14bp_6279	GAAGCCCCGACTTA	TATGCGAAGCCCCGACTTATGCGCACGCACACATACACATACACACATACACATACGCAC
All_9mer_14bp_6280	CAAGGTGAAGCCCC	TATGCACAAGGTGAAGCCCCGCGCACGCACACATACACATACACACATACACATACGCAC
All_9mer_14bp_6281	GCTCGCCAAGGTGA	TATGCGCTCGCCAAGGTGATGCGCACGCACACATACACATACACACATACACATACGCAC
All_9mer_14bp_6282	CTTAAAGCTCGCCA	ATGCACTTAAAGCTCGCCATGCGCACGCACACATACACATACACACATACACATACGCAC
All_9mer_14bp_6283	AATCTCCTTAAAGC	GTATGCAATCTCCTTAAAGCGCGCACGCACACATACACATACACACATACACATACGCAC
All_9mer_14bp_6284	GCTTTGAATCTCCT	GTATGCGCTTTGAATCTCCTGCGCACGCACACATACACATACACACATACACATACGCAC
All_9mer_14bp_6285	TGAAACGCTTTGAA	ATGCATGAAACGCTTTGAATGCGCACGCACACATACACATACACACATACACATACGCAC
All_9mer_14bp_6286	CGAGGCTGAAACGC	TATGCACGAGGCTGAAACGCGCGCACGCACACATACACATACACACATACACATACGCAC
All_9mer_14bp_6287	GAGATCCGAGGCTG	TATGCGAGATCCGAGGCTGTGCGCACGCACACATACACATACACACATACACATACGCAC
All_9mer_14bp_6288	GCCGGCGAGATCCG	TATGCGCCGGCGAGATCCGTGCGCACGCACACATACACATACACACATACACATACGCAC
All_9mer_14bp_6289	GTTCAGGCCGGCGA	TATGCGTTCAGGCCGGCGATGCGCACGCACACATACACATACACACATACACATACGCAC
All_9mer_14bp_6290	TGCGCGGTTCAGGC	TATGCATGCGCGGTTCAGGCGCGCACGCACACATACACATACACACATACACATACGCAC
All_9mer_14bp_6291	GCAAGTTGCGCGGT	GTATGCGCAAGTTGCGCGGTGCGCACGCACACATACACATACACACATACACATACGCAC
All_9mer_14bp_6292	TATGTCGCAAGTTG	ATGCATATGTCGCAAGTTGTGCGCACGCACACATACACATACACACATACACATACGCAC
All_9mer_14bp_6293	GGAATTTATGTCGC	GTATGCGGAATTTATGTCGCGCGCACGCACACATACACATACACACATACACATACGCAC
All_9mer_14bp_6294	CTGGCTGGAATTTA	ATGCACTGGCTGGAATTTATGCGCACGCACACATACACATACACACATACACATACGCAC
All_9mer_14bp_6295	ATCGCACTGGCTGG	TATGCATCGCACTGGCTGGTGCGCACGCACACATACACATACACACATACACATACGCAC
All_9mer_14bp_6296	GTCGTTATCGCACT	GTATGCGTCGTTATCGCACTGCGCACGCACACATACACATACACACATACACATACGCAC
All_9mer_14bp_6297	TGACCCGTCGTTAT	TATGCATGACCCGTCGTTATGCGCACGCACACATACACATACACACATACACATACGCAC
All_9mer_14bp_6298	CCTTTATGACCCGT	TATGCACCTTTATGACCCGTGCGCACGCACACATACACATACACACATACACATACGCAC
All_9mer_14bp_6299	CGAGGCCCTTTATG	ATGCACGAGGCCCTTTATGTGCGCACGCACACATACACATACACACATACACATACGCAC
All_9mer_14bp_6300	AGGCGGCGAGGCCC	GTATGCAGGCGGCGAGGCCCGCGCACGCACACATACACATACACACATACACATACGCAC
All_9mer_14bp_6301	CGCCAGAGGCGGCG	ATGCACGCCAGAGGCGGCGTGCGCACGCACACATACACATACACACATACACATACGCAC
All_9mer_14bp_6302	TAGCAACGCCAGAG	ATGCATAGCAACGCCAGAGTGCGCACGCACACATACACATACACACATACACATACGCAC
All_9mer_14bp_6303	TGCACGTAGCAACG	ATGCATGCACGTAGCAACGTGCGCACGCACACATACACATACACACATACACATACGCAC
All_9mer_14bp_6304	TTGGCATGCACGTA	ATGCATTGGCATGCACGTATGCGCACGCACACATACACATACACACATACACATACGCAC
All_9mer_14bp_6305	TCCACGTTGGCATG	ATGCATCCACGTTGGCATGTGCGCACGCACACATACACATACACACATACACATACGCAC
All_9mer_14bp_6306	TGGAACTCCACGTT	TATGCATGGAACTCCACGTTGCGCACGCACACATACACATACACACATACACATACGCAC
All_9mer_14bp_6307	GTTCAGTGGAACTC	GTATGCGTTCAGTGGAACTCGCGCACGCACACATACACATACACACATACACATACGCAC
All_9mer_14bp_6308	TAAAGGGTTCAGTG	ATGCATAAAGGGTTCAGTGTGCGCACGCACACATACACATACACACATACACATACGCAC
All_9mer_14bp_6309	AGTATATAAAGGGT	GTATGCAGTATATAAAGGGTGCGCACGCACACATACACATACACACATACACATACGCAC
All_9mer_14bp_6310	ACAGCAAGTATATA	TATGCACAGCAAGTATATATGCGCACGCACACATACACATACACACATACACATACGCAC
All_9mer_14bp_6311	CAGATTACAGCAAG	ATGCACAGATTACAGCAAGTGCGCACGCACACATACACATACACACATACACATACGCAC
All_9mer_14bp_6312	GCATTACAGATTAC	GTATGCGCATTACAGATTACGCGCACGCACACATACACATACACACATACACATACGCAC
All_9mer_14bp_6313	CCATGAGCATTACA	ATGCACCATGAGCATTACATGCGCACGCACACATACACATACACACATACACATACGCAC
All_9mer_14bp_6314	CGGATCCCATGAGC	TATGCACGGATCCCATGAGCGCGCACGCACACATACACATACACACATACACATACGCAC
All_9mer_14bp_6315	GGAAAGCGGATCCC	GTATGCGGAAAGCGGATCCCGCGCACGCACACATACACATACACACATACACATACGCAC
All_9mer_14bp_6316	TGTTATGGAAAGCG	ATGCATGTTATGGAAAGCGTGCGCACGCACACATACACATACACACATACACATACGCAC
All_9mer_14bp_6317	TATTCATGTTATGG	ATGCATATTCATGTTATGGTGCGCACGCACACATACACATACACACATACACATACGCAC
All_9mer_14bp_6318	GTCAGGTATTCATG	TATGCGTCAGGTATTCATGTGCGCACGCACACATACACATACACACATACACATACGCAC
All_9mer_14bp_6319	GATCTAGTCAGGTA	TATGCGATCTAGTCAGGTATGCGCACGCACACATACACATACACACATACACATACGCAC
All_9mer_14bp_6320	AAGGAGGATCTAGT	GTATGCAAGGAGGATCTAGTGCGCACGCACACATACACATACACACATACACATACGCAC
All_9mer_14bp_6321	CCTGCGAAGGAGGA	ATGCACCTGCGAAGGAGGATGCGCACGCACACATACACATACACACATACACATACGCAC
All_9mer_14bp_6322	ATGTATCCTGCGAA	TATGCATGTATCCTGCGAATGCGCACGCACACATACACATACACACATACACATACGCAC
All_9mer_14bp_6323	TCCGGGATGTATCC	TATGCATCCGGGATGTATCCGCGCACGCACACATACACATACACACATACACATACGCAC
All_9mer_14bp_6324	GCACAGTCCGGGAT	GTATGCGCACAGTCCGGGATGCGCACGCACACATACACATACACACATACACATACGCAC
All_9mer_14bp_6325	TACTGTGCACAGTC	TATGCATACTGTGCACAGTCGCGCACGCACACATACACATACACACATACACATACGCAC
All_9mer_14bp_6326	CAAAAATACTGTGC	TATGCACAAAAATACTGTGCGCGCACGCACACATACACATACACACATACACATACGCAC
All_9mer_14bp_6327	GTATATCAAAAATA	TATGCGTATATCAAAAATATGCGCACGCACACATACACATACACACATACACATACGCAC
All_9mer_14bp_6328	GAAATCGTATATCA	TATGCGAAATCGTATATCATGCGCACGCACACATACACATACACACATACACATACGCAC
All_9mer_14bp_6329	GGCGGAGAAATCGT	GTATGCGGCGGAGAAATCGTGCGCACGCACACATACACATACACACATACACATACGCAC
All_9mer_14bp_6330	GTATTAGGCGGAGA	TATGCGTATTAGGCGGAGATGCGCACGCACACATACACATACACACATACACATACGCAC
All_9mer_14bp_6331	ATACAGGTATTAGG	TATGCATACAGGTATTAGGTGCGCACGCACACATACACATACACACATACACATACGCAC
All_9mer_14bp_6332	CGAGTCATACAGGT	TATGCACGAGTCATACAGGTGCGCACGCACACATACACATACACACATACACATACGCAC
All_9mer_14bp_6333	ACCCAACGAGTCAT	GTATGCACCCAACGAGTCATGCGCACGCACACATACACATACACACATACACATACGCAC
All_9mer_14bp_6334	CCCTGGACCCAACG	ATGCACCCTGGACCCAACGTGCGCACGCACACATACACATACACACATACACATACGCAC
All_9mer_14bp_6335	TTCGAACCCTGGAC	TATGCATTCGAACCCTGGACGCGCACGCACACATACACATACACACATACACATACGCAC
All_9mer_14bp_6336	CCGCGCTTCGAACC	TATGCACCGCGCTTCGAACCGCGCACGCACACATACACATACACACATACACATACGCAC
All_9mer_14bp_6337	AGTGCCCCGCGCTT	GTATGCAGTGCCCCGCGCTTGCGCACGCACACATACACATACACACATACACATACGCAC
All_9mer_14bp_6338	GCTTGAAGTGCCCC	GTATGCGCTTGAAGTGCCCCGCGCACGCACACATACACATACACACATACACATACGCAC
All_9mer_14bp_6339	AGTATGGCTTGAAG	TATGCAGTATGGCTTGAAGTGCGCACGCACACATACACATACACACATACACATACGCAC
All_9mer_14bp_6340	TTTTCAAGTATGGC	TATGCATTTTCAAGTATGGCGCGCACGCACACATACACATACACACATACACATACGCAC
All_9mer_14bp_6341	ACGGGTTTTTCAAG	TATGCACGGGTTTTTCAAGTGCGCACGCACACATACACATACACACATACACATACGCAC
All_9mer_14bp_6342	AAAACTACGGGTTT	GTATGCAAAACTACGGGTTTGCGCACGCACACATACACATACACACATACACATACGCAC
All_9mer_14bp_6343	GGATGCAAAACTAC	GTATGCGGATGCAAAACTACGCGCACGCACACATACACATACACACATACACATACGCAC
All_9mer_14bp_6344	GCATGAGGATGCAA	TATGCGCATGAGGATGCAATGCGCACGCACACATACACATACACACATACACATACGCAC
All_9mer_14bp_6345	CAGCATGCATGAGG	ATGCACAGCATGCATGAGGTGCGCACGCACACATACACATACACACATACACATACGCAC
All_9mer_14bp_6346	CTATTCCAGCATGC	TATGCACTATTCCAGCATGCGCGCACGCACACATACACATACACACATACACATACGCAC
All_9mer_14bp_6347	TACCACCTATTCCA	ATGCATACCACCTATTCCATGCGCACGCACACATACACATACACACATACACATACGCAC
All_9mer_14bp_6348	TTCCTATACCACCT	TATGCATTCCTATACCACCTGCGCACGCACACATACACATACACACATACACATACGCAC
All_9mer_14bp_6349	CCCACTTTCCTATA	ATGCACCCACTTTCCTATATGCGCACGCACACATACACATACACACATACACATACGCAC
All_9mer_14bp_6350	GCAGACCCCACTTT	GTATGCGCAGACCCCACTTTGCGCACGCACACATACACATACACACATACACATACGCAC
All_9mer_14bp_6351	GGTTGCGCAGACCC	GTATGCGGTTGCGCAGACCCGCGCACGCACACATACACATACACACATACACATACGCAC
All_9mer_14bp_6352	ATTTTGGGTTGCGC	GTATGCATTTTGGGTTGCGCGCGCACGCACACATACACATACACACATACACATACGCAC
All_9mer_14bp_6353	GGGGGTATTTTGGG	TATGCGGGGGTATTTTGGGTGCGCACGCACACATACACATACACACATACACATACGCAC
All_9mer_14bp_6354	GCGTCCGGGGGTAT	GTATGCGCGTCCGGGGGTATGCGCACGCACACATACACATACACACATACACATACGCAC
All_9mer_14bp_6355	TAGGGGGCGTCCGG	ATGCATAGGGGGCGTCCGGTGCGCACGCACACATACACATACACACATACACATACGCAC
All_9mer_14bp_6356	ATGACATAGGGGGC	GTATGCATGACATAGGGGGCGCGCACGCACACATACACATACACACATACACATACGCAC
All_9mer_14bp_6357	TATAGCATGACATA	ATGCATATAGCATGACATATGCGCACGCACACATACACATACACACATACACATACGCAC
All_9mer_14bp_6358	GAATATTATAGCAT	GTATGCGAATATTATAGCATGCGCACGCACACATACACATACACACATACACATACGCAC
All_9mer_14bp_6359	ATATTTGAATATTA	TATGCATATTTGAATATTATGCGCACGCACACATACACATACACACATACACATACGCAC
All_9mer_14bp_6360	ATTACTATATTTGA	TATGCATTACTATATTTGATGCGCACGCACACATACACATACACACATACACATACGCAC
All_9mer_14bp_6361	TGTTCCATTACTAT	TATGCATGTTCCATTACTATGCGCACGCACACATACACATACACACATACACATACGCAC
All_9mer_14bp_6362	GGAGTATGTTCCAT	GTATGCGGAGTATGTTCCATGCGCACGCACACATACACATACACACATACACATACGCAC
All_9mer_14bp_6363	TCGGTAGGAGTATG	ATGCATCGGTAGGAGTATGTGCGCACGCACACATACACATACACACATACACATACGCAC
All_9mer_14bp_6364	CGGTGATCGGTAGG	ATGCACGGTGATCGGTAGGTGCGCACGCACACATACACATACACACATACACATACGCAC
All_9mer_14bp_6365	GCTGTACGGTGATC	GTATGCGCTGTACGGTGATCGCGCACGCACACATACACATACACACATACACATACGCAC
All_9mer_14bp_6366	AGGGAGGCTGTACG	TATGCAGGGAGGCTGTACGTGCGCACGCACACATACACATACACACATACACATACGCAC
All_9mer_14bp_6367	ATCACGAGGGAGGC	GTATGCATCACGAGGGAGGCGCGCACGCACACATACACATACACACATACACATACGCAC
All_9mer_14bp_6368	CTCTTTATCACGAG	ATGCACTCTTTATCACGAGTGCGCACGCACACATACACATACACACATACACATACGCAC
All_9mer_14bp_6369	GGGGGTCTCTTTAT	GTATGCGGGGGTCTCTTTATGCGCACGCACACATACACATACACACATACACATACGCAC
All_9mer_14bp_6370	TGGGTCGGGGGTCT	TATGCATGGGTCGGGGGTCTGCGCACGCACACATACACATACACACATACACATACGCAC
All_9mer_14bp_6371	CCCAACTGGGTCGG	ATGCACCCAACTGGGTCGGTGCGCACGCACACATACACATACACACATACACATACGCAC
All_9mer_14bp_6372	AGAGACCCCAACTG	TATGCAGAGACCCCAACTGTGCGCACGCACACATACACATACACACATACACATACGCAC
All_9mer_14bp_6373	GTATAAAGAGACCC	GTATGCGTATAAAGAGACCCGCGCACGCACACATACACATACACACATACACATACGCAC
All_9mer_14bp_6374	ACGCACGTATAAAG	TATGCACGCACGTATAAAGTGCGCACGCACACATACACATACACACATACACATACGCAC
All_9mer_14bp_6375	GGGCTAACGCACGT	GTATGCGGGCTAACGCACGTGCGCACGCACACATACACATACACACATACACATACGCAC
All_9mer_14bp_6376	TTCATTGGGCTAAC	TATGCATTCATTGGGCTAACGCGCACGCACACATACACATACACACATACACATACGCAC
All_9mer_14bp_6377	GTGCAATTCATTGG	TATGCGTGCAATTCATTGGTGCGCACGCACACATACACATACACACATACACATACGCAC
All_9mer_14bp_6378	GTACTCGTGCAATT	GTATGCGTACTCGTGCAATTGCGCACGCACACATACACATACACACATACACATACGCAC
All_9mer_14bp_6379	GCATTGGTACTCGT	GTATGCGCATTGGTACTCGTGCGCACGCACACATACACATACACACATACACATACGCAC
All_9mer_14bp_6380	GTTGATGCATTGGT	GTATGCGTTGATGCATTGGTGCGCACGCACACATACACATACACACATACACATACGCAC
All_9mer_14bp_6381	CACCATGTTGATGC	TATGCACACCATGTTGATGCGCGCACGCACACATACACATACACACATACACATACGCAC
All_9mer_14bp_6382	CTTGTACACCATGT	TATGCACTTGTACACCATGTGCGCACGCACACATACACATACACACATACACATACGCAC
All_9mer_14bp_6383	TCCCAGCTTGTACA	ATGCATCCCAGCTTGTACATGCGCACGCACACATACACATACACACATACACATACGCAC
All_9mer_14bp_6384	CGGCCGTCCCAGCT	TATGCACGGCCGTCCCAGCTGCGCACGCACACATACACATACACACATACACATACGCAC
All_9mer_14bp_6385	CCGCTACGGCCGTC	TATGCACCGCTACGGCCGTCGCGCACGCACACATACACATACACACATACACATACGCAC
All_9mer_14bp_6386	ATCCCGCCGCTACG	TATGCATCCCGCCGCTACGTGCGCACGCACACATACACATACACACATACACATACGCAC
All_9mer_14bp_6387	AGTCTAATCCCGCC	GTATGCAGTCTAATCCCGCCGCGCACGCACACATACACATACACACATACACATACGCAC
All_9mer_14bp_6388	CGCGAGAGTCTAAT	TATGCACGCGAGAGTCTAATGCGCACGCACACATACACATACACACATACACATACGCAC
All_9mer_14bp_6389	TTACGACGCGAGAG	ATGCATTACGACGCGAGAGTGCGCACGCACACATACACATACACACATACACATACGCAC
All_9mer_14bp_6390	CGTGAGTTACGACG	ATGCACGTGAGTTACGACGTGCGCACGCACACATACACATACACACATACACATACGCAC
All_9mer_14bp_6391	ACCCCTCGTGAGTT	GTATGCACCCCTCGTGAGTTGCGCACGCACACATACACATACACACATACACATACGCAC
All_9mer_14bp_6392	TTAGTAACCCCTCG	ATGCATTAGTAACCCCTCGTGCGCACGCACACATACACATACACACATACACATACGCAC
All_9mer_14bp_6393	TAGTTATTAGTAAC	TATGCATAGTTATTAGTAACGCGCACGCACACATACACATACACACATACACATACGCAC
All_9mer_14bp_6394	AGACGGTAGTTATT	GTATGCAGACGGTAGTTATTGCGCACGCACACATACACATACACACATACACATACGCAC
All_9mer_14bp_6395	ACGTGAAGACGGTA	TATGCACGTGAAGACGGTATGCGCACGCACACATACACATACACACATACACATACGCAC
All_9mer_14bp_6396	GCGAGCACGTGAAG	TATGCGCGAGCACGTGAAGTGCGCACGCACACATACACATACACACATACACATACGCAC
All_9mer_14bp_6397	TGACTGGCGAGCAC	TATGCATGACTGGCGAGCACGCGCACGCACACATACACATACACACATACACATACGCAC
All_9mer_14bp_6398	TCAGAGTGACTGGC	TATGCATCAGAGTGACTGGCGCGCACGCACACATACACATACACACATACACATACGCAC
All_9mer_14bp_6399	TGGTTGTCAGAGTG	ATGCATGGTTGTCAGAGTGTGCGCACGCACACATACACATACACACATACACATACGCAC
All_9mer_14bp_6400	TTTCATTGGTTGTC	TATGCATTTCATTGGTTGTCGCGCACGCACACATACACATACACACATACACATACGCAC
All_9mer_14bp_6401	CTCACCTTTCATTG	ATGCACTCACCTTTCATTGTGCGCACGCACACATACACATACACACATACACATACGCAC
All_9mer_14bp_6402	TCCAGTCTCACCTT	TATGCATCCAGTCTCACCTTGCGCACGCACACATACACATACACACATACACATACGCAC
All_9mer_14bp_6403	TGCTCGTCCAGTCT	TATGCATGCTCGTCCAGTCTGCGCACGCACACATACACATACACACATACACATACGCAC
All_9mer_14bp_6404	CGATAATGCTCGTC	TATGCACGATAATGCTCGTCGCGCACGCACACATACACATACACACATACACATACGCAC
All_9mer_14bp_6405	TCAGATCGATAATG	ATGCATCAGATCGATAATGTGCGCACGCACACATACACATACACACATACACATACGCAC
All_9mer_14bp_6406	ATTGCCTCAGATCG	TATGCATTGCCTCAGATCGTGCGCACGCACACATACACATACACACATACACATACGCAC
All_9mer_14bp_6407	CCATGAATTGCCTC	TATGCACCATGAATTGCCTCGCGCACGCACACATACACATACACACATACACATACGCAC
All_9mer_14bp_6408	TCCATTCCATGAAT	TATGCATCCATTCCATGAATGCGCACGCACACATACACATACACACATACACATACGCAC
All_9mer_14bp_6409	GGTGGATCCATTCC	GTATGCGGTGGATCCATTCCGCGCACGCACACATACACATACACACATACACATACGCAC
All_9mer_14bp_6410	GGCCTAGGTGGATC	GTATGCGGCCTAGGTGGATCGCGCACGCACACATACACATACACACATACACATACGCAC
All_9mer_14bp_6411	ACCGCAGGCCTAGG	TATGCACCGCAGGCCTAGGTGCGCACGCACACATACACATACACACATACACATACGCAC
All_9mer_14bp_6412	TGTTGGACCGCAGG	ATGCATGTTGGACCGCAGGTGCGCACGCACACATACACATACACACATACACATACGCAC
All_9mer_14bp_6413	CAAACGTGTTGGAC	TATGCACAAACGTGTTGGACGCGCACGCACACATACACATACACACATACACATACGCAC
All_9mer_14bp_6414	TAATCCCAAACGTG	ATGCATAATCCCAAACGTGTGCGCACGCACACATACACATACACACATACACATACGCAC
All_9mer_14bp_6415	CGTAAATAATCCCA	ATGCACGTAAATAATCCCATGCGCACGCACACATACACATACACACATACACATACGCAC
All_9mer_14bp_6416	ATATCACGTAAATA	TATGCATATCACGTAAATATGCGCACGCACACATACACATACACACATACACATACGCAC
All_9mer_14bp_6417	ATCGAGATATCACG	TATGCATCGAGATATCACGTGCGCACGCACACATACACATACACACATACACATACGCAC
All_9mer_14bp_6418	AGGCTGATCGAGAT	GTATGCAGGCTGATCGAGATGCGCACGCACACATACACATACACACATACACATACGCAC
All_9mer_14bp_6419	TCTGTGAGGCTGAT	TATGCATCTGTGAGGCTGATGCGCACGCACACATACACATACACACATACACATACGCAC
All_9mer_14bp_6420	AGACGTTCTGTGAG	TATGCAGACGTTCTGTGAGTGCGCACGCACACATACACATACACACATACACATACGCAC
All_9mer_14bp_6421	TTCCCTAGACGTTC	TATGCATTCCCTAGACGTTCGCGCACGCACACATACACATACACACATACACATACGCAC
All_9mer_14bp_6422	TGAGGTTTCCCTAG	ATGCATGAGGTTTCCCTAGTGCGCACGCACACATACACATACACACATACACATACGCAC
All_9mer_14bp_6423	AGCCGGTGAGGTTT	GTATGCAGCCGGTGAGGTTTGCGCACGCACACATACACATACACACATACACATACGCAC
All_9mer_14bp_6424	TCCAACAGCCGGTG	ATGCATCCAACAGCCGGTGTGCGCACGCACACATACACATACACACATACACATACGCAC
All_9mer_14bp_6425	TCCTGCTCCAACAG	ATGCATCCTGCTCCAACAGTGCGCACGCACACATACACATACACACATACACATACGCAC
All_9mer_14bp_6426	ATAGATTCCTGCTC	GTATGCATAGATTCCTGCTCGCGCACGCACACATACACATACACACATACACATACGCAC
All_9mer_14bp_6427	AGTGTTATAGATTC	GTATGCAGTGTTATAGATTCGCGCACGCACACATACACATACACACATACACATACGCAC
All_9mer_14bp_6428	AGGAACAGTGTTAT	GTATGCAGGAACAGTGTTATGCGCACGCACACATACACATACACACATACACATACGCAC
All_9mer_14bp_6429	GGCTTGAGGAACAG	TATGCGGCTTGAGGAACAGTGCGCACGCACACATACACATACACACATACACATACGCAC
All_9mer_14bp_6430	AGTCGCGGCTTGAG	TATGCAGTCGCGGCTTGAGTGCGCACGCACACATACACATACACACATACACATACGCAC
All_9mer_14bp_6431	GGGCTTAGTCGCGG	TATGCGGGCTTAGTCGCGGTGCGCACGCACACATACACATACACACATACACATACGCAC
All_9mer_14bp_6432	TCACTAGGGCTTAG	ATGCATCACTAGGGCTTAGTGCGCACGCACACATACACATACACACATACACATACGCAC
All_9mer_14bp_6433	AGTCACTCACTAGG	TATGCAGTCACTCACTAGGTGCGCACGCACACATACACATACACACATACACATACGCAC
All_9mer_14bp_6434	ATGGGTAGTCACTC	GTATGCATGGGTAGTCACTCGCGCACGCACACATACACATACACACATACACATACGCAC
All_9mer_14bp_6435	GATCTAATGGGTAG	TATGCGATCTAATGGGTAGTGCGCACGCACACATACACATACACACATACACATACGCAC
All_9mer_14bp_6436	GCAAGGGATCTAAT	GTATGCGCAAGGGATCTAATGCGCACGCACACATACACATACACACATACACATACGCAC
All_9mer_14bp_6437	AACGTGGCAAGGGA	TATGCAACGTGGCAAGGGATGCGCACGCACACATACACATACACACATACACATACGCAC
All_9mer_14bp_6438	CGCGGGAACGTGGC	TATGCACGCGGGAACGTGGCGCGCACGCACACATACACATACACACATACACATACGCAC
All_9mer_14bp_6439	CGAGGGCGCGGGAA	ATGCACGAGGGCGCGGGAATGCGCACGCACACATACACATACACACATACACATACGCAC
All_9mer_14bp_6440	TCGACTCGAGGGCG	ATGCATCGACTCGAGGGCGTGCGCACGCACACATACACATACACACATACACATACGCAC
All_9mer_14bp_6441	CGATATTCGACTCG	ATGCACGATATTCGACTCGTGCGCACGCACACATACACATACACACATACACATACGCAC
All_9mer_14bp_6442	CAGTGCCGATATTC	TATGCACAGTGCCGATATTCGCGCACGCACACATACACATACACACATACACATACGCAC
All_9mer_14bp_6443	TCGTCACAGTGCCG	ATGCATCGTCACAGTGCCGTGCGCACGCACACATACACATACACACATACACATACGCAC
All_9mer_14bp_6444	TCTTCATCGTCACA	ATGCATCTTCATCGTCACATGCGCACGCACACATACACATACACACATACACATACGCAC
All_9mer_14bp_6445	TCGCTCTCTTCATC	TATGCATCGCTCTCTTCATCGCGCACGCACACATACACATACACACATACACATACGCAC
All_9mer_14bp_6446	GACGCGTCGCTCTC	GTATGCGACGCGTCGCTCTCGCGCACGCACACATACACATACACACATACACATACGCAC
All_9mer_14bp_6447	AGTTTAGACGCGTC	GTATGCAGTTTAGACGCGTCGCGCACGCACACATACACATACACACATACACATACGCAC
All_9mer_14bp_6448	TGATACAGTTTAGA	ATGCATGATACAGTTTAGATGCGCACGCACACATACACATACACACATACACATACGCAC
All_9mer_14bp_6449	CACTTTTGATACAG	ATGCACACTTTTGATACAGTGCGCACGCACACATACACATACACACATACACATACGCAC
All_9mer_14bp_6450	GAAAAGCACTTTTG	TATGCGAAAAGCACTTTTGTGCGCACGCACACATACACATACACACATACACATACGCAC
All_9mer_14bp_6451	AAGGAGGAAAAGCA	TATGCAAGGAGGAAAAGCATGCGCACGCACACATACACATACACACATACACATACGCAC
All_9mer_14bp_6452	GAGGGAAAGGAGGA	TATGCGAGGGAAAGGAGGATGCGCACGCACACATACACATACACACATACACATACGCAC
All_9mer_14bp_6453	GGGCATGAGGGAAA	TATGCGGGCATGAGGGAAATGCGCACGCACACATACACATACACACATACACATACGCAC
All_9mer_14bp_6454	TCTTCCGGGCATGA	ATGCATCTTCCGGGCATGATGCGCACGCACACATACACATACACACATACACATACGCAC
All_9mer_14bp_6455	GTAAAGTCTTCCGG	TATGCGTAAAGTCTTCCGGTGCGCACGCACACATACACATACACACATACACATACGCAC
All_9mer_14bp_6456	TATAAGGTAAAGTC	TATGCATATAAGGTAAAGTCGCGCACGCACACATACACATACACACATACACATACGCAC
All_9mer_14bp_6457	AATGCGTATAAGGT	GTATGCAATGCGTATAAGGTGCGCACGCACACATACACATACACACATACACATACGCAC
All_9mer_14bp_6458	TACCAGAATGCGTA	ATGCATACCAGAATGCGTATGCGCACGCACACATACACATACACACATACACATACGCAC
All_9mer_14bp_6459	GGCCGTTACCAGAA	TATGCGGCCGTTACCAGAATGCGCACGCACACATACACATACACACATACACATACGCAC
All_9mer_14bp_6460	ATCAAGGGCCGTTA	TATGCATCAAGGGCCGTTATGCGCACGCACACATACACATACACACATACACATACGCAC
All_9mer_14bp_6461	TGAGAAATCAAGGG	ATGCATGAGAAATCAAGGGTGCGCACGCACACATACACATACACACATACACATACGCAC
All_9mer_14bp_6462	TCTCGTTGAGAAAT	TATGCATCTCGTTGAGAAATGCGCACGCACACATACACATACACACATACACATACGCAC
All_9mer_14bp_6463	TCCGGATCTCGTTG	ATGCATCCGGATCTCGTTGTGCGCACGCACACATACACATACACACATACACATACGCAC
All_9mer_14bp_6464	GTCCAGTCCGGATC	GTATGCGTCCAGTCCGGATCGCGCACGCACACATACACATACACACATACACATACGCAC
All_9mer_14bp_6465	GACCCAGTCCAGTC	GTATGCGACCCAGTCCAGTCGCGCACGCACACATACACATACACACATACACATACGCAC
All_9mer_14bp_6466	GGGCTAGACCCAGT	GTATGCGGGCTAGACCCAGTGCGCACGCACACATACACATACACACATACACATACGCAC
All_9mer_14bp_6467	CTATAGGGGCTAGA	ATGCACTATAGGGGCTAGATGCGCACGCACACATACACATACACACATACACATACGCAC
All_9mer_14bp_6468	ACTAGCCTATAGGG	TATGCACTAGCCTATAGGGTGCGCACGCACACATACACATACACACATACACATACGCAC
All_9mer_14bp_6469	TCAGGCACTAGCCT	TATGCATCAGGCACTAGCCTGCGCACGCACACATACACATACACACATACACATACGCAC
All_9mer_14bp_6470	TTTATGTCAGGCAC	TATGCATTTATGTCAGGCACGCGCACGCACACATACACATACACACATACACATACGCAC
All_9mer_14bp_6471	TACGGCTTTATGTC	TATGCATACGGCTTTATGTCGCGCACGCACACATACACATACACACATACACATACGCAC
All_9mer_14bp_6472	ATCGGGTACGGCTT	GTATGCATCGGGTACGGCTTGCGCACGCACACATACACATACACACATACACATACGCAC
All_9mer_14bp_6473	TTCATAATCGGGTA	ATGCATTCATAATCGGGTATGCGCACGCACACATACACATACACACATACACATACGCAC
All_9mer_14bp_6474	CAGACGTTCATAAT	TATGCACAGACGTTCATAATGCGCACGCACACATACACATACACACATACACATACGCAC
All_9mer_14bp_6475	TAGACGCAGACGTT	TATGCATAGACGCAGACGTTGCGCACGCACACATACACATACACACATACACATACGCAC
All_9mer_14bp_6476	CCTAAGTAGACGCA	ATGCACCTAAGTAGACGCATGCGCACGCACACATACACATACACACATACACATACGCAC
All_9mer_14bp_6477	CAGTACCCTAAGTA	ATGCACAGTACCCTAAGTATGCGCACGCACACATACACATACACACATACACATACGCAC
All_9mer_14bp_6478	ATTCCACAGTACCC	GTATGCATTCCACAGTACCCGCGCACGCACACATACACATACACACATACACATACGCAC
All_9mer_14bp_6479	CTCTAAATTCCACA	ATGCACTCTAAATTCCACATGCGCACGCACACATACACATACACACATACACATACGCAC
All_9mer_14bp_6480	GCTTACCTCTAAAT	GTATGCGCTTACCTCTAAATGCGCACGCACACATACACATACACACATACACATACGCAC
All_9mer_14bp_6481	TCCGATGCTTACCT	TATGCATCCGATGCTTACCTGCGCACGCACACATACACATACACACATACACATACGCAC
All_9mer_14bp_6482	AAATCCTCCGATGC	GTATGCAAATCCTCCGATGCGCGCACGCACACATACACATACACACATACACATACGCAC
All_9mer_14bp_6483	CATCCCAAATCCTC	TATGCACATCCCAAATCCTCGCGCACGCACACATACACATACACACATACACATACGCAC
All_9mer_14bp_6484	GCTTACCATCCCAA	TATGCGCTTACCATCCCAATGCGCACGCACACATACACATACACACATACACATACGCAC
All_9mer_14bp_6485	CCACCCGCTTACCA	ATGCACCACCCGCTTACCATGCGCACGCACACATACACATACACACATACACATACGCAC
All_9mer_14bp_6486	TCGCCGCCACCCGC	TATGCATCGCCGCCACCCGCGCGCACGCACACATACACATACACACATACACATACGCAC
All_9mer_14bp_6487	CGATCATCGCCGCC	TATGCACGATCATCGCCGCCGCGCACGCACACATACACATACACACATACACATACGCAC
All_9mer_14bp_6488	ATGGACCGATCATC	GTATGCATGGACCGATCATCGCGCACGCACACATACACATACACACATACACATACGCAC
All_9mer_14bp_6489	CTCAGAATGGACCG	ATGCACTCAGAATGGACCGTGCGCACGCACACATACACATACACACATACACATACGCAC
All_9mer_14bp_6490	GGTGGACTCAGAAT	GTATGCGGTGGACTCAGAATGCGCACGCACACATACACATACACACATACACATACGCAC
All_9mer_14bp_6491	TATCAAGGTGGACT	TATGCATATCAAGGTGGACTGCGCACGCACACATACACATACACACATACACATACGCAC
All_9mer_14bp_6492	GAGGTGTATCAAGG	TATGCGAGGTGTATCAAGGTGCGCACGCACACATACACATACACACATACACATACGCAC
All_9mer_14bp_6493	GGTAGGGAGGTGTA	TATGCGGTAGGGAGGTGTATGCGCACGCACACATACACATACACACATACACATACGCAC
All_9mer_14bp_6494	GTGACGGGTAGGGA	TATGCGTGACGGGTAGGGATGCGCACGCACACATACACATACACACATACACATACGCAC
All_9mer_14bp_6495	GCATTAGTGACGGG	TATGCGCATTAGTGACGGGTGCGCACGCACACATACACATACACACATACACATACGCAC
All_9mer_14bp_6496	TGTTTAGCATTAGT	TATGCATGTTTAGCATTAGTGCGCACGCACACATACACATACACACATACACATACGCAC
All_9mer_14bp_6497	GATAAGTGTTTAGC	GTATGCGATAAGTGTTTAGCGCGCACGCACACATACACATACACACATACACATACGCAC
All_9mer_14bp_6498	AGACAGGATAAGTG	TATGCAGACAGGATAAGTGTGCGCACGCACACATACACATACACACATACACATACGCAC
All_9mer_14bp_6499	GTATATAGACAGGA	TATGCGTATATAGACAGGATGCGCACGCACACATACACATACACACATACACATACGCAC
All_9mer_14bp_6500	CGTTGGGTATATAG	ATGCACGTTGGGTATATAGTGCGCACGCACACATACACATACACACATACACATACGCAC
All_9mer_14bp_6501	CTCCTGCGTTGGGT	TATGCACTCCTGCGTTGGGTGCGCACGCACACATACACATACACACATACACATACGCAC
All_9mer_14bp_6502	CCGACTCTCCTGCG	ATGCACCGACTCTCCTGCGTGCGCACGCACACATACACATACACACATACACATACGCAC
All_9mer_14bp_6503	TCATAGCCGACTCT	TATGCATCATAGCCGACTCTGCGCACGCACACATACACATACACACATACACATACGCAC
All_9mer_14bp_6504	GGTCAATCATAGCC	GTATGCGGTCAATCATAGCCGCGCACGCACACATACACATACACACATACACATACGCAC
All_9mer_14bp_6505	AGCGGGGGTCAATC	GTATGCAGCGGGGGTCAATCGCGCACGCACACATACACATACACACATACACATACGCAC
All_9mer_14bp_6506	CAAGCTAGCGGGGG	ATGCACAAGCTAGCGGGGGTGCGCACGCACACATACACATACACACATACACATACGCAC
All_9mer_14bp_6507	CACATTCAAGCTAG	ATGCACACATTCAAGCTAGTGCGCACGCACACATACACATACACACATACACATACGCAC
All_9mer_14bp_6508	TATTATCACATTCA	ATGCATATTATCACATTCATGCGCACGCACACATACACATACACACATACACATACGCAC
All_9mer_14bp_6509	CAAGCCTATTATCA	ATGCACAAGCCTATTATCATGCGCACGCACACATACACATACACACATACACATACGCAC
All_9mer_14bp_6510	GGCCATCAAGCCTA	TATGCGGCCATCAAGCCTATGCGCACGCACACATACACATACACACATACACATACGCAC
All_9mer_14bp_6511	CTCCTAGGCCATCA	ATGCACTCCTAGGCCATCATGCGCACGCACACATACACATACACACATACACATACGCAC
All_9mer_14bp_6512	AATAGGCTCCTAGG	TATGCAATAGGCTCCTAGGTGCGCACGCACACATACACATACACACATACACATACGCAC
All_9mer_14bp_6513	CATGATAATAGGCT	TATGCACATGATAATAGGCTGCGCACGCACACATACACATACACACATACACATACGCAC
All_9mer_14bp_6514	TTACCCCATGATAA	ATGCATTACCCCATGATAATGCGCACGCACACATACACATACACACATACACATACGCAC
All_9mer_14bp_6515	CGACTGTTACCCCA	ATGCACGACTGTTACCCCATGCGCACGCACACATACACATACACACATACACATACGCAC
All_9mer_14bp_6516	GTCATTCGACTGTT	GTATGCGTCATTCGACTGTTGCGCACGCACACATACACATACACACATACACATACGCAC
All_9mer_14bp_6517	GGTCAAGTCATTCG	TATGCGGTCAAGTCATTCGTGCGCACGCACACATACACATACACACATACACATACGCAC
All_9mer_14bp_6518	ACATCCGGTCAAGT	GTATGCACATCCGGTCAAGTGCGCACGCACACATACACATACACACATACACATACGCAC
All_9mer_14bp_6519	ATTCACACATCCGG	TATGCATTCACACATCCGGTGCGCACGCACACATACACATACACACATACACATACGCAC
All_9mer_14bp_6520	GAATTTATTCACAC	GTATGCGAATTTATTCACACGCGCACGCACACATACACATACACACATACACATACGCAC
All_9mer_14bp_6521	GAACGCGAATTTAT	GTATGCGAACGCGAATTTATGCGCACGCACACATACACATACACACATACACATACGCAC
All_9mer_14bp_6522	ATGGACGAACGCGA	TATGCATGGACGAACGCGATGCGCACGCACACATACACATACACACATACACATACGCAC
All_9mer_14bp_6523	TCCCGCATGGACGA	ATGCATCCCGCATGGACGATGCGCACGCACACATACACATACACACATACACATACGCAC
All_9mer_14bp_6524	GTCTCGTCCCGCAT	GTATGCGTCTCGTCCCGCATGCGCACGCACACATACACATACACACATACACATACGCAC
All_9mer_14bp_6525	CTAGTCGTCTCGTC	TATGCACTAGTCGTCTCGTCGCGCACGCACACATACACATACACACATACACATACGCAC
All_9mer_14bp_6526	AATCTGCTAGTCGT	GTATGCAATCTGCTAGTCGTGCGCACGCACACATACACATACACACATACACATACGCAC
All_9mer_14bp_6527	ATTCGTAATCTGCT	GTATGCATTCGTAATCTGCTGCGCACGCACACATACACATACACACATACACATACGCAC
All_9mer_14bp_6528	GGTGATATTCGTAA	TATGCGGTGATATTCGTAATGCGCACGCACACATACACATACACACATACACATACGCAC
All_9mer_14bp_6529	TACTTGGGTGATAT	TATGCATACTTGGGTGATATGCGCACGCACACATACACATACACACATACACATACGCAC
All_9mer_14bp_6530	ATATTTTACTTGGG	TATGCATATTTTACTTGGGTGCGCACGCACACATACACATACACACATACACATACGCAC
All_9mer_14bp_6531	GCTCTCATATTTTA	TATGCGCTCTCATATTTTATGCGCACGCACACATACACATACACACATACACATACGCAC
All_9mer_14bp_6532	GAGCACGCTCTCAT	GTATGCGAGCACGCTCTCATGCGCACGCACACATACACATACACACATACACATACGCAC
All_9mer_14bp_6533	CCAACAGAGCACGC	TATGCACCAACAGAGCACGCGCGCACGCACACATACACATACACACATACACATACGCAC
All_9mer_14bp_6534	GCCTTACCAACAGA	TATGCGCCTTACCAACAGATGCGCACGCACACATACACATACACACATACACATACGCAC
All_9mer_14bp_6535	GGCTTGGCCTTACC	GTATGCGGCTTGGCCTTACCGCGCACGCACACATACACATACACACATACACATACGCAC
All_9mer_14bp_6536	GATATGGGCTTGGC	GTATGCGATATGGGCTTGGCGCGCACGCACACATACACATACACACATACACATACGCAC
All_9mer_14bp_6537	CCGGCAGATATGGG	ATGCACCGGCAGATATGGGTGCGCACGCACACATACACATACACACATACACATACGCAC
All_9mer_14bp_6538	GGCCTGCCGGCAGA	TATGCGGCCTGCCGGCAGATGCGCACGCACACATACACATACACACATACACATACGCAC
All_9mer_14bp_6539	AGTTACGGCCTGCC	GTATGCAGTTACGGCCTGCCGCGCACGCACACATACACATACACACATACACATACGCAC
All_9mer_14bp_6540	CCAACAAGTTACGG	ATGCACCAACAAGTTACGGTGCGCACGCACACATACACATACACACATACACATACGCAC
All_9mer_14bp_6541	GCCTCTCCAACAAG	TATGCGCCTCTCCAACAAGTGCGCACGCACACATACACATACACACATACACATACGCAC
All_9mer_14bp_6542	TCGACAGCCTCTCC	TATGCATCGACAGCCTCTCCGCGCACGCACACATACACATACACACATACACATACGCAC
All_9mer_14bp_6543	TAACGTTCGACAGC	TATGCATAACGTTCGACAGCGCGCACGCACACATACACATACACACATACACATACGCAC
All_9mer_14bp_6544	GCAACATAACGTTC	GTATGCGCAACATAACGTTCGCGCACGCACACATACACATACACACATACACATACGCAC
All_9mer_14bp_6545	TTGAGCGCAACATA	ATGCATTGAGCGCAACATATGCGCACGCACACATACACATACACACATACACATACGCAC
All_9mer_14bp_6546	AGGTCGTTGAGCGC	GTATGCAGGTCGTTGAGCGCGCGCACGCACACATACACATACACACATACACATACGCAC
All_9mer_14bp_6547	CTCAAAAGGTCGTT	TATGCACTCAAAAGGTCGTTGCGCACGCACACATACACATACACACATACACATACGCAC
All_9mer_14bp_6548	GTGGTACTCAAAAG	TATGCGTGGTACTCAAAAGTGCGCACGCACACATACACATACACACATACACATACGCAC
All_9mer_14bp_6549	GGACCGGTGGTACT	GTATGCGGACCGGTGGTACTGCGCACGCACACATACACATACACACATACACATACGCAC
All_9mer_14bp_6550	TCAGGTGGACCGGT	TATGCATCAGGTGGACCGGTGCGCACGCACACATACACATACACACATACACATACGCAC
All_9mer_14bp_6551	GTAATTTCAGGTGG	TATGCGTAATTTCAGGTGGTGCGCACGCACACATACACATACACACATACACATACGCAC
All_9mer_14bp_6552	GATCATGTAATTTC	GTATGCGATCATGTAATTTCGCGCACGCACACATACACATACACACATACACATACGCAC
All_9mer_14bp_6553	ACGGTAGATCATGT	GTATGCACGGTAGATCATGTGCGCACGCACACATACACATACACACATACACATACGCAC
All_9mer_14bp_6554	GAATTCACGGTAGA	TATGCGAATTCACGGTAGATGCGCACGCACACATACACATACACACATACACATACGCAC
All_9mer_14bp_6555	AGAGAGGAATTCAC	GTATGCAGAGAGGAATTCACGCGCACGCACACATACACATACACACATACACATACGCAC
All_9mer_14bp_6556	ATCTAGAGAGAGGA	TATGCATCTAGAGAGAGGATGCGCACGCACACATACACATACACACATACACATACGCAC
All_9mer_14bp_6557	GCCATGATCTAGAG	TATGCGCCATGATCTAGAGTGCGCACGCACACATACACATACACACATACACATACGCAC
All_9mer_14bp_6558	GCTCCTGCCATGAT	GTATGCGCTCCTGCCATGATGCGCACGCACACATACACATACACACATACACATACGCAC
All_9mer_14bp_6559	CGTCTCGCTCCTGC	TATGCACGTCTCGCTCCTGCGCGCACGCACACATACACATACACACATACACATACGCAC
All_9mer_14bp_6560	AACGGACGTCTCGC	GTATGCAACGGACGTCTCGCGCGCACGCACACATACACATACACACATACACATACGCAC
All_9mer_14bp_6561	TGCACCAACGGACG	ATGCATGCACCAACGGACGTGCGCACGCACACATACACATACACACATACACATACGCAC
All_9mer_14bp_6562	TCTTGGTGCACCAA	ATGCATCTTGGTGCACCAATGCGCACGCACACATACACATACACACATACACATACGCAC
All_9mer_14bp_6563	TCCCGATCTTGGTG	ATGCATCCCGATCTTGGTGTGCGCACGCACACATACACATACACACATACACATACGCAC
All_9mer_14bp_6564	TGCCTCTCCCGATC	TATGCATGCCTCTCCCGATCGCGCACGCACACATACACATACACACATACACATACGCAC
All_9mer_14bp_6565	TGTAAATGCCTCTC	TATGCATGTAAATGCCTCTCGCGCACGCACACATACACATACACACATACACATACGCAC
All_9mer_14bp_6566	CAGAGGTGTAAATG	ATGCACAGAGGTGTAAATGTGCGCACGCACACATACACATACACACATACACATACGCAC
All_9mer_14bp_6567	CGCTGACAGAGGTG	ATGCACGCTGACAGAGGTGTGCGCACGCACACATACACATACACACATACACATACGCAC
All_9mer_14bp_6568	ATAGGGCGCTGACA	TATGCATAGGGCGCTGACATGCGCACGCACACATACACATACACACATACACATACGCAC
All_9mer_14bp_6569	TAGCGGATAGGGCG	ATGCATAGCGGATAGGGCGTGCGCACGCACACATACACATACACACATACACATACGCAC
All_9mer_14bp_6570	GTTATGTAGCGGAT	GTATGCGTTATGTAGCGGATGCGCACGCACACATACACATACACACATACACATACGCAC
All_9mer_14bp_6571	CAGACTGTTATGTA	ATGCACAGACTGTTATGTATGCGCACGCACACATACACATACACACATACACATACGCAC
All_9mer_14bp_6572	AGCGTTCAGACTGT	GTATGCAGCGTTCAGACTGTGCGCACGCACACATACACATACACACATACACATACGCAC
All_9mer_14bp_6573	TATACCAGCGTTCA	ATGCATATACCAGCGTTCATGCGCACGCACACATACACATACACACATACACATACGCAC
All_9mer_14bp_6574	CACAGGTATACCAG	ATGCACACAGGTATACCAGTGCGCACGCACACATACACATACACACATACACATACGCAC
All_9mer_14bp_6575	GTTGCTCACAGGTA	TATGCGTTGCTCACAGGTATGCGCACGCACACATACACATACACACATACACATACGCAC
All_9mer_14bp_6576	GTAAGCGTTGCTCA	TATGCGTAAGCGTTGCTCATGCGCACGCACACATACACATACACACATACACATACGCAC
All_9mer_14bp_6577	CCTATTGTAAGCGT	TATGCACCTATTGTAAGCGTGCGCACGCACACATACACATACACACATACACATACGCAC
All_9mer_14bp_6578	GCAACCCCTATTGT	GTATGCGCAACCCCTATTGTGCGCACGCACACATACACATACACACATACACATACGCAC
All_9mer_14bp_6579	TGCAGCGCAACCCC	TATGCATGCAGCGCAACCCCGCGCACGCACACATACACATACACACATACACATACGCAC
All_9mer_14bp_6580	TGGGTATGCAGCGC	TATGCATGGGTATGCAGCGCGCGCACGCACACATACACATACACACATACACATACGCAC
All_9mer_14bp_6581	TGATGATGGGTATG	ATGCATGATGATGGGTATGTGCGCACGCACACATACACATACACACATACACATACGCAC
All_9mer_14bp_6582	ATGGTTTGATGATG	TATGCATGGTTTGATGATGTGCGCACGCACACATACACATACACACATACACATACGCAC
All_9mer_14bp_6583	TCGCGGATGGTTTG	ATGCATCGCGGATGGTTTGTGCGCACGCACACATACACATACACACATACACATACGCAC
All_9mer_14bp_6584	ATTGGATCGCGGAT	GTATGCATTGGATCGCGGATGCGCACGCACACATACACATACACACATACACATACGCAC
All_9mer_14bp_6585	CTGGTGATTGGATC	TATGCACTGGTGATTGGATCGCGCACGCACACATACACATACACACATACACATACGCAC
All_9mer_14bp_6586	AGATCCCTGGTGAT	GTATGCAGATCCCTGGTGATGCGCACGCACACATACACATACACACATACACATACGCAC
All_9mer_14bp_6587	TGCGAGAGATCCCT	TATGCATGCGAGAGATCCCTGCGCACGCACACATACACATACACACATACACATACGCAC
All_9mer_14bp_6588	ACAACCTGCGAGAG	TATGCACAACCTGCGAGAGTGCGCACGCACACATACACATACACACATACACATACGCAC
All_9mer_14bp_6589	ACGAGGACAACCTG	TATGCACGAGGACAACCTGTGCGCACGCACACATACACATACACACATACACATACGCAC
All_9mer_14bp_6590	ACTGTTACGAGGAC	GTATGCACTGTTACGAGGACGCGCACGCACACATACACATACACACATACACATACGCAC
All_9mer_14bp_6591	GCGTGAACTGTTAC	GTATGCGCGTGAACTGTTACGCGCACGCACACATACACATACACACATACACATACGCAC
All_9mer_14bp_6592	CAAGGTGCGTGAAC	TATGCACAAGGTGCGTGAACGCGCACGCACACATACACATACACACATACACATACGCAC
All_9mer_14bp_6593	ATTACCCAAGGTGC	GTATGCATTACCCAAGGTGCGCGCACGCACACATACACATACACACATACACATACGCAC
All_9mer_14bp_6594	TTAAACATTACCCA	ATGCATTAAACATTACCCATGCGCACGCACACATACACATACACACATACACATACGCAC
All_9mer_14bp_6595	ATCAGGTTAAACAT	GTATGCATCAGGTTAAACATGCGCACGCACACATACACATACACACATACACATACGCAC
All_9mer_14bp_6596	CCCTTGATCAGGTT	TATGCACCCTTGATCAGGTTGCGCACGCACACATACACATACACACATACACATACGCAC
All_9mer_14bp_6597	TCCTGCCCCTTGAT	TATGCATCCTGCCCCTTGATGCGCACGCACACATACACATACACACATACACATACGCAC
All_9mer_14bp_6598	CTTACCTCCTGCCC	TATGCACTTACCTCCTGCCCGCGCACGCACACATACACATACACACATACACATACGCAC
All_9mer_14bp_6599	TGCACTCTTACCTC	TATGCATGCACTCTTACCTCGCGCACGCACACATACACATACACACATACACATACGCAC
All_9mer_14bp_6600	CTTACTTGCACTCT	TATGCACTTACTTGCACTCTGCGCACGCACACATACACATACACACATACACATACGCAC
All_9mer_14bp_6601	ATAGTGCTTACTTG	TATGCATAGTGCTTACTTGTGCGCACGCACACATACACATACACACATACACATACGCAC
All_9mer_14bp_6602	CGTTCCATAGTGCT	TATGCACGTTCCATAGTGCTGCGCACGCACACATACACATACACACATACACATACGCAC
All_9mer_14bp_6603	CAATACCGTTCCAT	TATGCACAATACCGTTCCATGCGCACGCACACATACACATACACACATACACATACGCAC
All_9mer_14bp_6604	GGTACACAATACCG	TATGCGGTACACAATACCGTGCGCACGCACACATACACATACACACATACACATACGCAC
All_9mer_14bp_6605	CGAAAAGGTACACA	ATGCACGAAAAGGTACACATGCGCACGCACACATACACATACACACATACACATACGCAC
All_9mer_14bp_6606	TTCTGACGAAAAGG	ATGCATTCTGACGAAAAGGTGCGCACGCACACATACACATACACACATACACATACGCAC
All_9mer_14bp_6607	GGATCCTTCTGACG	TATGCGGATCCTTCTGACGTGCGCACGCACACATACACATACACACATACACATACGCAC
All_9mer_14bp_6608	CAGCGCGGATCCTT	TATGCACAGCGCGGATCCTTGCGCACGCACACATACACATACACACATACACATACGCAC
All_9mer_14bp_6609	GGTACCCAGCGCGG	TATGCGGTACCCAGCGCGGTGCGCACGCACACATACACATACACACATACACATACGCAC
All_9mer_14bp_6610	CACTCAGGTACCCA	ATGCACACTCAGGTACCCATGCGCACGCACACATACACATACACACATACACATACGCAC
All_9mer_14bp_6611	TGAGGTCACTCAGG	ATGCATGAGGTCACTCAGGTGCGCACGCACACATACACATACACACATACACATACGCAC
All_9mer_14bp_6612	CCAAATTGAGGTCA	ATGCACCAAATTGAGGTCATGCGCACGCACACATACACATACACACATACACATACGCAC
All_9mer_14bp_6613	GTCCGGCCAAATTG	TATGCGTCCGGCCAAATTGTGCGCACGCACACATACACATACACACATACACATACGCAC
All_9mer_14bp_6614	GGGGCAGTCCGGCC	GTATGCGGGGCAGTCCGGCCGCGCACGCACACATACACATACACACATACACATACGCAC
All_9mer_14bp_6615	ACACATGGGGCAGT	GTATGCACACATGGGGCAGTGCGCACGCACACATACACATACACACATACACATACGCAC
All_9mer_14bp_6616	CATTGCACACATGG	ATGCACATTGCACACATGGTGCGCACGCACACATACACATACACACATACACATACGCAC
All_9mer_14bp_6617	CTTATACATTGCAC	TATGCACTTATACATTGCACGCGCACGCACACATACACATACACACATACACATACGCAC
All_9mer_14bp_6618	GCGCACCTTATACA	TATGCGCGCACCTTATACATGCGCACGCACACATACACATACACACATACACATACGCAC
All_9mer_14bp_6619	TATTGGGCGCACCT	TATGCATATTGGGCGCACCTGCGCACGCACACATACACATACACACATACACATACGCAC
All_9mer_14bp_6620	TATCGTTATTGGGC	TATGCATATCGTTATTGGGCGCGCACGCACACATACACATACACACATACACATACGCAC
All_9mer_14bp_6621	ACGGATTATCGTTA	TATGCACGGATTATCGTTATGCGCACGCACACATACACATACACACATACACATACGCAC
All_9mer_14bp_6622	ATAGGCACGGATTA	TATGCATAGGCACGGATTATGCGCACGCACACATACACATACACACATACACATACGCAC
All_9mer_14bp_6623	GCGCTCATAGGCAC	GTATGCGCGCTCATAGGCACGCGCACGCACACATACACATACACACATACACATACGCAC
All_9mer_14bp_6624	TCTAGTGCGCTCAT	TATGCATCTAGTGCGCTCATGCGCACGCACACATACACATACACACATACACATACGCAC
All_9mer_14bp_6625	ATGACGTCTAGTGC	GTATGCATGACGTCTAGTGCGCGCACGCACACATACACATACACACATACACATACGCAC
All_9mer_14bp_6626	CCCATCATGACGTC	TATGCACCCATCATGACGTCGCGCACGCACACATACACATACACACATACACATACGCAC
All_9mer_14bp_6627	AGCCATCCCATCAT	GTATGCAGCCATCCCATCATGCGCACGCACACATACACATACACACATACACATACGCAC
All_9mer_14bp_6628	CCGTATAGCCATCC	TATGCACCGTATAGCCATCCGCGCACGCACACATACACATACACACATACACATACGCAC
All_9mer_14bp_6629	GGAACGCCGTATAG	TATGCGGAACGCCGTATAGTGCGCACGCACACATACACATACACACATACACATACGCAC
All_9mer_14bp_6630	TCATTTGGAACGCC	TATGCATCATTTGGAACGCCGCGCACGCACACATACACATACACACATACACATACGCAC
All_9mer_14bp_6631	ACCTGCTCATTTGG	TATGCACCTGCTCATTTGGTGCGCACGCACACATACACATACACACATACACATACGCAC
All_9mer_14bp_6632	CAAACCACCTGCTC	TATGCACAAACCACCTGCTCGCGCACGCACACATACACATACACACATACACATACGCAC
All_9mer_14bp_6633	GTCCATCAAACCAC	GTATGCGTCCATCAAACCACGCGCACGCACACATACACATACACACATACACATACGCAC
All_9mer_14bp_6634	AGCCTCGTCCATCA	TATGCAGCCTCGTCCATCATGCGCACGCACACATACACATACACACATACACATACGCAC
All_9mer_14bp_6635	ACGCCGAGCCTCGT	GTATGCACGCCGAGCCTCGTGCGCACGCACACATACACATACACACATACACATACGCAC
All_9mer_14bp_6636	TGATAAACGCCGAG	ATGCATGATAAACGCCGAGTGCGCACGCACACATACACATACACACATACACATACGCAC
All_9mer_14bp_6637	GATTGGTGATAAAC	GTATGCGATTGGTGATAAACGCGCACGCACACATACACATACACACATACACATACGCAC
All_9mer_14bp_6638	GGTAAGGATTGGTG	TATGCGGTAAGGATTGGTGTGCGCACGCACACATACACATACACACATACACATACGCAC
All_9mer_14bp_6639	TCGCAAGGTAAGGA	ATGCATCGCAAGGTAAGGATGCGCACGCACACATACACATACACACATACACATACGCAC
All_9mer_14bp_6640	TGACGTTCGCAAGG	ATGCATGACGTTCGCAAGGTGCGCACGCACACATACACATACACACATACACATACGCAC
All_9mer_14bp_6641	GACTACTGACGTTC	GTATGCGACTACTGACGTTCGCGCACGCACACATACACATACACACATACACATACGCAC
All_9mer_14bp_6642	CTGCCTGACTACTG	ATGCACTGCCTGACTACTGTGCGCACGCACACATACACATACACACATACACATACGCAC
All_9mer_14bp_6643	AGGACGCTGCCTGA	TATGCAGGACGCTGCCTGATGCGCACGCACACATACACATACACACATACACATACGCAC
All_9mer_14bp_6644	CGGGGCAGGACGCT	TATGCACGGGGCAGGACGCTGCGCACGCACACATACACATACACACATACACATACGCAC
All_9mer_14bp_6645	ACGCAACGGGGCAG	TATGCACGCAACGGGGCAGTGCGCACGCACACATACACATACACACATACACATACGCAC
All_9mer_14bp_6646	ACCACGACGCAACG	TATGCACCACGACGCAACGTGCGCACGCACACATACACATACACACATACACATACGCAC
All_9mer_14bp_6647	CCATACACCACGAC	TATGCACCATACACCACGACGCGCACGCACACATACACATACACACATACACATACGCAC
All_9mer_14bp_6648	TCTAAACCATACAC	TATGCATCTAAACCATACACGCGCACGCACACATACACATACACACATACACATACGCAC
All_9mer_14bp_6649	CTTATGTCTAAACC	TATGCACTTATGTCTAAACCGCGCACGCACACATACACATACACACATACACATACGCAC
All_9mer_14bp_6650	AGCTCACTTATGTC	GTATGCAGCTCACTTATGTCGCGCACGCACACATACACATACACACATACACATACGCAC
All_9mer_14bp_6651	CAAAAGAGCTCACT	TATGCACAAAAGAGCTCACTGCGCACGCACACATACACATACACACATACACATACGCAC
All_9mer_14bp_6652	TTTTCACAAAAGAG	ATGCATTTTCACAAAAGAGTGCGCACGCACACATACACATACACACATACACATACGCAC
All_9mer_14bp_6653	AGACAGTTTTCACA	TATGCAGACAGTTTTCACATGCGCACGCACACATACACATACACACATACACATACGCAC
All_9mer_14bp_6654	CAACACAGACAGTT	TATGCACAACACAGACAGTTGCGCACGCACACATACACATACACACATACACATACGCAC
All_9mer_14bp_6655	CAACTCCAACACAG	ATGCACAACTCCAACACAGTGCGCACGCACACATACACATACACACATACACATACGCAC
All_9mer_14bp_6656	GGAAGACAACTCCA	TATGCGGAAGACAACTCCATGCGCACGCACACATACACATACACACATACACATACGCAC
All_9mer_14bp_6657	GCACCTGGAAGACA	TATGCGCACCTGGAAGACATGCGCACGCACACATACACATACACACATACACATACGCAC
All_9mer_14bp_6658	TAACAAGCACCTGG	ATGCATAACAAGCACCTGGTGCGCACGCACACATACACATACACACATACACATACGCAC
All_9mer_14bp_6659	GCGGGGTAACAAGC	GTATGCGCGGGGTAACAAGCGCGCACGCACACATACACATACACACATACACATACGCAC
All_9mer_14bp_6660	CAACGAGCGGGGTA	ATGCACAACGAGCGGGGTATGCGCACGCACACATACACATACACACATACACATACGCAC
All_9mer_14bp_6661	ACGGACCAACGAGC	GTATGCACGGACCAACGAGCGCGCACGCACACATACACATACACACATACACATACGCAC
All_9mer_14bp_6662	CACCCTACGGACCA	ATGCACACCCTACGGACCATGCGCACGCACACATACACATACACACATACACATACGCAC
All_9mer_14bp_6663	CTGCCACACCCTAC	TATGCACTGCCACACCCTACGCGCACGCACACATACACATACACACATACACATACGCAC
All_9mer_14bp_6664	TCGCCGCTGCCACA	ATGCATCGCCGCTGCCACATGCGCACGCACACATACACATACACACATACACATACGCAC
All_9mer_14bp_6665	TTGCCTTCGCCGCT	TATGCATTGCCTTCGCCGCTGCGCACGCACACATACACATACACACATACACATACGCAC
All_9mer_14bp_6666	ACTCATTTGCCTTC	GTATGCACTCATTTGCCTTCGCGCACGCACACATACACATACACACATACACATACGCAC
All_9mer_14bp_6667	CGCACAACTCATTT	TATGCACGCACAACTCATTTGCGCACGCACACATACACATACACACATACACATACGCAC
All_9mer_14bp_6668	TCAAGACGCACAAC	TATGCATCAAGACGCACAACGCGCACGCACACATACACATACACACATACACATACGCAC
All_9mer_14bp_6669	TCGCAGTCAAGACG	ATGCATCGCAGTCAAGACGTGCGCACGCACACATACACATACACACATACACATACGCAC
All_9mer_14bp_6670	AGGGACTCGCAGTC	GTATGCAGGGACTCGCAGTCGCGCACGCACACATACACATACACACATACACATACGCAC
All_9mer_14bp_6671	GAATCTAGGGACTC	GTATGCGAATCTAGGGACTCGCGCACGCACACATACACATACACACATACACATACGCAC
All_9mer_14bp_6672	TTTCGGGAATCTAG	ATGCATTTCGGGAATCTAGTGCGCACGCACACATACACATACACACATACACATACGCAC
All_9mer_14bp_6673	GTCCCTTTTCGGGA	TATGCGTCCCTTTTCGGGATGCGCACGCACACATACACATACACACATACACATACGCAC
All_9mer_14bp_6674	GAATGCGTCCCTTT	GTATGCGAATGCGTCCCTTTGCGCACGCACACATACACATACACACATACACATACGCAC
All_9mer_14bp_6675	GCGCATGAATGCGT	GTATGCGCGCATGAATGCGTGCGCACGCACACATACACATACACACATACACATACGCAC
All_9mer_14bp_6676	CAGGCGGCGCATGA	ATGCACAGGCGGCGCATGATGCGCACGCACACATACACATACACACATACACATACGCAC
All_9mer_14bp_6677	AAATCCCAGGCGGC	GTATGCAAATCCCAGGCGGCGCGCACGCACACATACACATACACACATACACATACGCAC
All_9mer_14bp_6678	TAGGGAAAATCCCA	ATGCATAGGGAAAATCCCATGCGCACGCACACATACACATACACACATACACATACGCAC
All_9mer_14bp_6679	ATGGGATAGGGAAA	TATGCATGGGATAGGGAAATGCGCACGCACACATACACATACACACATACACATACGCAC
All_9mer_14bp_6680	ATAGACATGGGATA	TATGCATAGACATGGGATATGCGCACGCACACATACACATACACACATACACATACGCAC
All_9mer_14bp_6681	GTCGCGATAGACAT	GTATGCGTCGCGATAGACATGCGCACGCACACATACACATACACACATACACATACGCAC
All_9mer_14bp_6682	ACGTTGGTCGCGAT	GTATGCACGTTGGTCGCGATGCGCACGCACACATACACATACACACATACACATACGCAC
All_9mer_14bp_6683	CAGCGAACGTTGGT	TATGCACAGCGAACGTTGGTGCGCACGCACACATACACATACACACATACACATACGCAC
All_9mer_14bp_6684	TTTGGACAGCGAAC	TATGCATTTGGACAGCGAACGCGCACGCACACATACACATACACACATACACATACGCAC
All_9mer_14bp_6685	ATATTATTTGGACA	TATGCATATTATTTGGACATGCGCACGCACACATACACATACACACATACACATACGCAC
All_9mer_14bp_6686	CGTAAAATATTATT	TATGCACGTAAAATATTATTGCGCACGCACACATACACATACACACATACACATACGCAC
All_9mer_14bp_6687	GATTAACGTAAAAT	GTATGCGATTAACGTAAAATGCGCACGCACACATACACATACACACATACACATACGCAC
All_9mer_14bp_6688	TCAGTCGATTAACG	ATGCATCAGTCGATTAACGTGCGCACGCACACATACACATACACACATACACATACGCAC
All_9mer_14bp_6689	GGGATGTCAGTCGA	TATGCGGGATGTCAGTCGATGCGCACGCACACATACACATACACACATACACATACGCAC
All_9mer_14bp_6690	GAAGTGGGGATGTC	GTATGCGAAGTGGGGATGTCGCGCACGCACACATACACATACACACATACACATACGCAC
All_9mer_14bp_6691	GAACCCGAAGTGGG	TATGCGAACCCGAAGTGGGTGCGCACGCACACATACACATACACACATACACATACGCAC
All_9mer_14bp_6692	ATCAATGAACCCGA	TATGCATCAATGAACCCGATGCGCACGCACACATACACATACACACATACACATACGCAC
All_9mer_14bp_6693	ATCTAAATCAATGA	TATGCATCTAAATCAATGATGCGCACGCACACATACACATACACACATACACATACGCAC
All_9mer_14bp_6694	AATAGGATCTAAAT	GTATGCAATAGGATCTAAATGCGCACGCACACATACACATACACACATACACATACGCAC
All_9mer_14bp_6695	ATGTCTAATAGGAT	GTATGCATGTCTAATAGGATGCGCACGCACACATACACATACACACATACACATACGCAC
All_9mer_14bp_6696	AACCACATGTCTAA	TATGCAACCACATGTCTAATGCGCACGCACACATACACATACACACATACACATACGCAC
All_9mer_14bp_6697	GCGGGCAACCACAT	GTATGCGCGGGCAACCACATGCGCACGCACACATACACATACACACATACACATACGCAC
All_9mer_14bp_6698	TCGATTGCGGGCAA	ATGCATCGATTGCGGGCAATGCGCACGCACACATACACATACACACATACACATACGCAC
All_9mer_14bp_6699	CGGGTTTCGATTGC	TATGCACGGGTTTCGATTGCGCGCACGCACACATACACATACACACATACACATACGCAC
All_9mer_14bp_6700	CATTACCGGGTTTC	TATGCACATTACCGGGTTTCGCGCACGCACACATACACATACACACATACACATACGCAC
All_9mer_14bp_6701	ATGTCGCATTACCG	TATGCATGTCGCATTACCGTGCGCACGCACACATACACATACACACATACACATACGCAC
All_9mer_14bp_6702	CCCTACATGTCGCA	ATGCACCCTACATGTCGCATGCGCACGCACACATACACATACACACATACACATACGCAC
All_9mer_14bp_6703	CTGTTGCCCTACAT	TATGCACTGTTGCCCTACATGCGCACGCACACATACACATACACACATACACATACGCAC
All_9mer_14bp_6704	TCAATGCTGTTGCC	TATGCATCAATGCTGTTGCCGCGCACGCACACATACACATACACACATACACATACGCAC
All_9mer_14bp_6705	TTGGTATCAATGCT	TATGCATTGGTATCAATGCTGCGCACGCACACATACACATACACACATACACATACGCAC
All_9mer_14bp_6706	GATGTTTTGGTATC	GTATGCGATGTTTTGGTATCGCGCACGCACACATACACATACACACATACACATACGCAC
All_9mer_14bp_6707	ATACCCGATGTTTT	GTATGCATACCCGATGTTTTGCGCACGCACACATACACATACACACATACACATACGCAC
All_9mer_14bp_6708	TTTACAATACCCGA	ATGCATTTACAATACCCGATGCGCACGCACACATACACATACACACATACACATACGCAC
All_9mer_14bp_6709	GAATTTTTTACAAT	GTATGCGAATTTTTTACAATGCGCACGCACACATACACATACACACATACACATACGCAC
All_9mer_14bp_6710	AACGAGGAATTTTT	GTATGCAACGAGGAATTTTTGCGCACGCACACATACACATACACACATACACATACGCAC
All_9mer_14bp_6711	CTCCTCAACGAGGA	ATGCACTCCTCAACGAGGATGCGCACGCACACATACACATACACACATACACATACGCAC
All_9mer_14bp_6712	CTTCAGCTCCTCAA	ATGCACTTCAGCTCCTCAATGCGCACGCACACATACACATACACACATACACATACGCAC
All_9mer_14bp_6713	CCTCCGCTTCAGCT	TATGCACCTCCGCTTCAGCTGCGCACGCACACATACACATACACACATACACATACGCAC
All_9mer_14bp_6714	TTACGCCCTCCGCT	TATGCATTACGCCCTCCGCTGCGCACGCACACATACACATACACACATACACATACGCAC
All_9mer_14bp_6715	CTAGGCTTACGCCC	TATGCACTAGGCTTACGCCCGCGCACGCACACATACACATACACACATACACATACGCAC
All_9mer_14bp_6716	GGGTCTCTAGGCTT	GTATGCGGGTCTCTAGGCTTGCGCACGCACACATACACATACACACATACACATACGCAC
All_9mer_14bp_6717	AGGAACGGGTCTCT	GTATGCAGGAACGGGTCTCTGCGCACGCACACATACACATACACACATACACATACGCAC
All_9mer_14bp_6718	GAACTTAGGAACGG	TATGCGAACTTAGGAACGGTGCGCACGCACACATACACATACACACATACACATACGCAC
All_9mer_14bp_6719	AACAACGAACTTAG	TATGCAACAACGAACTTAGTGCGCACGCACACATACACATACACACATACACATACGCAC
All_9mer_14bp_6720	TTATTAAACAACGA	ATGCATTATTAAACAACGATGCGCACGCACACATACACATACACACATACACATACGCAC
All_9mer_14bp_6721	CTCGTATTATTAAA	ATGCACTCGTATTATTAAATGCGCACGCACACATACACATACACACATACACATACGCAC
All_9mer_14bp_6722	CGAGATCTCGTATT	TATGCACGAGATCTCGTATTGCGCACGCACACATACACATACACACATACACATACGCAC
All_9mer_14bp_6723	CCCTTGCGAGATCT	TATGCACCCTTGCGAGATCTGCGCACGCACACATACACATACACACATACACATACGCAC
All_9mer_14bp_6724	CGGTCGCCCTTGCG	ATGCACGGTCGCCCTTGCGTGCGCACGCACACATACACATACACACATACACATACGCAC
All_9mer_14bp_6725	TGCTAACGGTCGCC	TATGCATGCTAACGGTCGCCGCGCACGCACACATACACATACACACATACACATACGCAC
All_9mer_14bp_6726	AGGAAGTGCTAACG	TATGCAGGAAGTGCTAACGTGCGCACGCACACATACACATACACACATACACATACGCAC
All_9mer_14bp_6727	TGGGCTAGGAAGTG	ATGCATGGGCTAGGAAGTGTGCGCACGCACACATACACATACACACATACACATACGCAC
All_9mer_14bp_6728	TATTCTTGGGCTAG	ATGCATATTCTTGGGCTAGTGCGCACGCACACATACACATACACACATACACATACGCAC
All_9mer_14bp_6729	GGGGCGTATTCTTG	TATGCGGGGCGTATTCTTGTGCGCACGCACACATACACATACACACATACACATACGCAC
All_9mer_14bp_6730	GTAGTGGGGGCGTA	TATGCGTAGTGGGGGCGTATGCGCACGCACACATACACATACACACATACACATACGCAC
All_9mer_14bp_6731	GGGATTGTAGTGGG	TATGCGGGATTGTAGTGGGTGCGCACGCACACATACACATACACACATACACATACGCAC
All_9mer_14bp_6732	TTCGCAGGGATTGT	TATGCATTCGCAGGGATTGTGCGCACGCACACATACACATACACACATACACATACGCAC
All_9mer_14bp_6733	ATCGAATTCGCAGG	TATGCATCGAATTCGCAGGTGCGCACGCACACATACACATACACACATACACATACGCAC
All_9mer_14bp_6734	AGGTCAATCGAATT	GTATGCAGGTCAATCGAATTGCGCACGCACACATACACATACACACATACACATACGCAC
All_9mer_14bp_6735	TAGGATAGGTCAAT	TATGCATAGGATAGGTCAATGCGCACGCACACATACACATACACACATACACATACGCAC
All_9mer_14bp_6736	TCTTACTAGGATAG	ATGCATCTTACTAGGATAGTGCGCACGCACACATACACATACACACATACACATACGCAC
All_9mer_14bp_6737	CCGACGTCTTACTA	ATGCACCGACGTCTTACTATGCGCACGCACACATACACATACACACATACACATACGCAC
All_9mer_14bp_6738	CGTAGGCCGACGTC	TATGCACGTAGGCCGACGTCGCGCACGCACACATACACATACACACATACACATACGCAC
All_9mer_14bp_6739	ATGAGCCGTAGGCC	GTATGCATGAGCCGTAGGCCGCGCACGCACACATACACATACACACATACACATACGCAC
All_9mer_14bp_6740	CCGCTCATGAGCCG	ATGCACCGCTCATGAGCCGTGCGCACGCACACATACACATACACACATACACATACGCAC
All_9mer_14bp_6741	CTGGATCCGCTCAT	TATGCACTGGATCCGCTCATGCGCACGCACACATACACATACACACATACACATACGCAC
All_9mer_14bp_6742	ATACGGCTGGATCC	GTATGCATACGGCTGGATCCGCGCACGCACACATACACATACACACATACACATACGCAC
All_9mer_14bp_6743	CCAATGATACGGCT	TATGCACCAATGATACGGCTGCGCACGCACACATACACATACACACATACACATACGCAC
All_9mer_14bp_6744	GTGGGTCCAATGAT	GTATGCGTGGGTCCAATGATGCGCACGCACACATACACATACACACATACACATACGCAC
All_9mer_14bp_6745	GCTGATGTGGGTCC	GTATGCGCTGATGTGGGTCCGCGCACGCACACATACACATACACACATACACATACGCAC
All_9mer_14bp_6746	TAGACCGCTGATGT	TATGCATAGACCGCTGATGTGCGCACGCACACATACACATACACACATACACATACGCAC
All_9mer_14bp_6747	TCGAAATAGACCGC	TATGCATCGAAATAGACCGCGCGCACGCACACATACACATACACACATACACATACGCAC
All_9mer_14bp_6748	TACGTGTCGAAATA	ATGCATACGTGTCGAAATATGCGCACGCACACATACACATACACACATACACATACGCAC
All_9mer_14bp_6749	AAGCTTTACGTGTC	GTATGCAAGCTTTACGTGTCGCGCACGCACACATACACATACACACATACACATACGCAC
All_9mer_14bp_6750	TGTGAGAAGCTTTA	ATGCATGTGAGAAGCTTTATGCGCACGCACACATACACATACACACATACACATACGCAC
All_9mer_14bp_6751	AGAAGCTGTGAGAA	TATGCAGAAGCTGTGAGAATGCGCACGCACACATACACATACACACATACACATACGCAC
All_9mer_14bp_6752	GAATGTAGAAGCTG	TATGCGAATGTAGAAGCTGTGCGCACGCACACATACACATACACACATACACATACGCAC
All_9mer_14bp_6753	CATTACGAATGTAG	ATGCACATTACGAATGTAGTGCGCACGCACACATACACATACACACATACACATACGCAC
All_9mer_14bp_6754	AGCGTGCATTACGA	TATGCAGCGTGCATTACGATGCGCACGCACACATACACATACACACATACACATACGCAC
All_9mer_14bp_6755	ATTTTTAGCGTGCA	TATGCATTTTTAGCGTGCATGCGCACGCACACATACACATACACACATACACATACGCAC
All_9mer_14bp_6756	TAATGCATTTTTAG	ATGCATAATGCATTTTTAGTGCGCACGCACACATACACATACACACATACACATACGCAC
All_9mer_14bp_6757	CACATGTAATGCAT	TATGCACACATGTAATGCATGCGCACGCACACATACACATACACACATACACATACGCAC
All_9mer_14bp_6758	CGTCGGCACATGTA	ATGCACGTCGGCACATGTATGCGCACGCACACATACACATACACACATACACATACGCAC
All_9mer_14bp_6759	CCACCTCGTCGGCA	ATGCACCACCTCGTCGGCATGCGCACGCACACATACACATACACACATACACATACGCAC
All_9mer_14bp_6760	GAGACACCACCTCG	TATGCGAGACACCACCTCGTGCGCACGCACACATACACATACACACATACACATACGCAC
All_9mer_14bp_6761	ATTTGGGAGACACC	GTATGCATTTGGGAGACACCGCGCACGCACACATACACATACACACATACACATACGCAC
All_9mer_14bp_6762	TGATCCATTTGGGA	ATGCATGATCCATTTGGGATGCGCACGCACACATACACATACACACATACACATACGCAC
All_9mer_14bp_6763	CCTCGCTGATCCAT	TATGCACCTCGCTGATCCATGCGCACGCACACATACACATACACACATACACATACGCAC
All_9mer_14bp_6764	AATGTCCCTCGCTG	TATGCAATGTCCCTCGCTGTGCGCACGCACACATACACATACACACATACACATACGCAC
All_9mer_14bp_6765	TGGCGTAATGTCCC	TATGCATGGCGTAATGTCCCGCGCACGCACACATACACATACACACATACACATACGCAC
All_9mer_14bp_6766	TCTTCTTGGCGTAA	ATGCATCTTCTTGGCGTAATGCGCACGCACACATACACATACACACATACACATACGCAC
All_9mer_14bp_6767	GCCAGCTCTTCTTG	TATGCGCCAGCTCTTCTTGTGCGCACGCACACATACACATACACACATACACATACGCAC
All_9mer_14bp_6768	TTACCTGCCAGCTC	TATGCATTACCTGCCAGCTCGCGCACGCACACATACACATACACACATACACATACGCAC
All_9mer_14bp_6769	GGGGTTTTACCTGC	GTATGCGGGGTTTTACCTGCGCGCACGCACACATACACATACACACATACACATACGCAC
All_9mer_14bp_6770	TATTATGGGGTTTT	TATGCATATTATGGGGTTTTGCGCACGCACACATACACATACACACATACACATACGCAC
All_9mer_14bp_6771	CGCAGATATTATGG	ATGCACGCAGATATTATGGTGCGCACGCACACATACACATACACACATACACATACGCAC
All_9mer_14bp_6772	CACACACGCAGATA	ATGCACACACACGCAGATATGCGCACGCACACATACACATACACACATACACATACGCAC
All_9mer_14bp_6773	GAGCCGCACACACG	TATGCGAGCCGCACACACGTGCGCACGCACACATACACATACACACATACACATACGCAC
All_9mer_14bp_6774	AACTGTGAGCCGCA	TATGCAACTGTGAGCCGCATGCGCACGCACACATACACATACACACATACACATACGCAC
All_9mer_14bp_6775	TTGTTCAACTGTGA	ATGCATTGTTCAACTGTGATGCGCACGCACACATACACATACACACATACACATACGCAC
All_9mer_14bp_6776	CACTTGTTGTTCAA	ATGCACACTTGTTGTTCAATGCGCACGCACACATACACATACACACATACACATACGCAC
All_9mer_14bp_6777	GTGGATCACTTGTT	GTATGCGTGGATCACTTGTTGCGCACGCACACATACACATACACACATACACATACGCAC
All_9mer_14bp_6778	TGAGAAGTGGATCA	ATGCATGAGAAGTGGATCATGCGCACGCACACATACACATACACACATACACATACGCAC
All_9mer_14bp_6779	CACTATTGAGAAGT	TATGCACACTATTGAGAAGTGCGCACGCACACATACACATACACACATACACATACGCAC
All_9mer_14bp_6780	GATGAACACTATTG	TATGCGATGAACACTATTGTGCGCACGCACACATACACATACACACATACACATACGCAC
All_9mer_14bp_6781	TGGAGTGATGAACA	ATGCATGGAGTGATGAACATGCGCACGCACACATACACATACACACATACACATACGCAC
All_9mer_14bp_6782	ATACCATGGAGTGA	TATGCATACCATGGAGTGATGCGCACGCACACATACACATACACACATACACATACGCAC
All_9mer_14bp_6783	TGAAGCATACCATG	ATGCATGAAGCATACCATGTGCGCACGCACACATACACATACACACATACACATACGCAC
All_9mer_14bp_6784	TCCTGGTGAAGCAT	TATGCATCCTGGTGAAGCATGCGCACGCACACATACACATACACACATACACATACGCAC
All_9mer_14bp_6785	ACCTAATCCTGGTG	TATGCACCTAATCCTGGTGTGCGCACGCACACATACACATACACACATACACATACGCAC
All_9mer_14bp_6786	GTGGTGACCTAATC	GTATGCGTGGTGACCTAATCGCGCACGCACACATACACATACACACATACACATACGCAC
All_9mer_14bp_6787	GGATCTGTGGTGAC	GTATGCGGATCTGTGGTGACGCGCACGCACACATACACATACACACATACACATACGCAC
All_9mer_14bp_6788	GTGCTAGGATCTGT	GTATGCGTGCTAGGATCTGTGCGCACGCACACATACACATACACACATACACATACGCAC
All_9mer_14bp_6789	AAATAAGTGCTAGG	TATGCAAATAAGTGCTAGGTGCGCACGCACACATACACATACACACATACACATACGCAC
All_9mer_14bp_6790	TGGGAGAAATAAGT	TATGCATGGGAGAAATAAGTGCGCACGCACACATACACATACACACATACACATACGCAC
All_9mer_14bp_6791	TAGCGGTGGGAGAA	ATGCATAGCGGTGGGAGAATGCGCACGCACACATACACATACACACATACACATACGCAC
All_9mer_14bp_6792	GCGGGCTAGCGGTG	TATGCGCGGGCTAGCGGTGTGCGCACGCACACATACACATACACACATACACATACGCAC
All_9mer_14bp_6793	GAGTGGGCGGGCTA	TATGCGAGTGGGCGGGCTATGCGCACGCACACATACACATACACACATACACATACGCAC
All_9mer_14bp_6794	GTCTATGAGTGGGC	GTATGCGTCTATGAGTGGGCGCGCACGCACACATACACATACACACATACACATACGCAC
All_9mer_14bp_6795	TGTGCCGTCTATGA	ATGCATGTGCCGTCTATGATGCGCACGCACACATACACATACACACATACACATACGCAC
All_9mer_14bp_6796	TTAACGTGTGCCGT	TATGCATTAACGTGTGCCGTGCGCACGCACACATACACATACACACATACACATACGCAC
All_9mer_14bp_6797	TCTTTATTAACGTG	ATGCATCTTTATTAACGTGTGCGCACGCACACATACACATACACACATACACATACGCAC
All_9mer_14bp_6798	CAGGTTTCTTTATT	TATGCACAGGTTTCTTTATTGCGCACGCACACATACACATACACACATACACATACGCAC
All_9mer_14bp_6799	ATAAATCAGGTTTC	GTATGCATAAATCAGGTTTCGCGCACGCACACATACACATACACACATACACATACGCAC
All_9mer_14bp_6800	CCGCGAATAAATCA	ATGCACCGCGAATAAATCATGCGCACGCACACATACACATACACACATACACATACGCAC
All_9mer_14bp_6801	CCGGCACCGCGAAT	TATGCACCGGCACCGCGAATGCGCACGCACACATACACATACACACATACACATACGCAC
All_9mer_14bp_6802	CCCTCTCCGGCACC	TATGCACCCTCTCCGGCACCGCGCACGCACACATACACATACACACATACACATACGCAC
All_9mer_14bp_6803	CTTGTACCCTCTCC	TATGCACTTGTACCCTCTCCGCGCACGCACACATACACATACACACATACACATACGCAC
All_9mer_14bp_6804	TAGACTCTTGTACC	TATGCATAGACTCTTGTACCGCGCACGCACACATACACATACACACATACACATACGCAC
All_9mer_14bp_6805	GCCACTTAGACTCT	GTATGCGCCACTTAGACTCTGCGCACGCACACATACACATACACACATACACATACGCAC
All_9mer_14bp_6806	CGCTACGCCACTTA	ATGCACGCTACGCCACTTATGCGCACGCACACATACACATACACACATACACATACGCAC
All_9mer_14bp_6807	TGTGCGCGCTACGC	TATGCATGTGCGCGCTACGCGCGCACGCACACATACACATACACACATACACATACGCAC
All_9mer_14bp_6808	ACTAATTGTGCGCG	TATGCACTAATTGTGCGCGTGCGCACGCACACATACACATACACACATACACATACGCAC
All_9mer_14bp_6809	GTACATACTAATTG	TATGCGTACATACTAATTGTGCGCACGCACACATACACATACACACATACACATACGCAC
All_9mer_14bp_6810	CTAAACGTACATAC	TATGCACTAAACGTACATACGCGCACGCACACATACACATACACACATACACATACGCAC
All_9mer_14bp_6811	GCGTACCTAAACGT	GTATGCGCGTACCTAAACGTGCGCACGCACACATACACATACACACATACACATACGCAC
All_9mer_14bp_6812	TGGTTGGCGTACCT	TATGCATGGTTGGCGTACCTGCGCACGCACACATACACATACACACATACACATACGCAC
All_9mer_14bp_6813	GAGACTTGGTTGGC	GTATGCGAGACTTGGTTGGCGCGCACGCACACATACACATACACACATACACATACGCAC
All_9mer_14bp_6814	GAAAACGAGACTTG	TATGCGAAAACGAGACTTGTGCGCACGCACACATACACATACACACATACACATACGCAC
All_9mer_14bp_6815	AGTTTAGAAAACGA	TATGCAGTTTAGAAAACGATGCGCACGCACACATACACATACACACATACACATACGCAC
All_9mer_14bp_6816	GAGTCGAGTTTAGA	TATGCGAGTCGAGTTTAGATGCGCACGCACACATACACATACACACATACACATACGCAC
All_9mer_14bp_6817	GGCATTGAGTCGAG	TATGCGGCATTGAGTCGAGTGCGCACGCACACATACACATACACACATACACATACGCAC
All_9mer_14bp_6818	GATGCTGGCATTGA	TATGCGATGCTGGCATTGATGCGCACGCACACATACACATACACACATACACATACGCAC
All_9mer_14bp_6819	ATGAAGGATGCTGG	TATGCATGAAGGATGCTGGTGCGCACGCACACATACACATACACACATACACATACGCAC
All_9mer_14bp_6820	GACTCGATGAAGGA	TATGCGACTCGATGAAGGATGCGCACGCACACATACACATACACACATACACATACGCAC
All_9mer_14bp_6821	AGTGGAGACTCGAT	GTATGCAGTGGAGACTCGATGCGCACGCACACATACACATACACACATACACATACGCAC
All_9mer_14bp_6822	CACACTAGTGGAGA	ATGCACACACTAGTGGAGATGCGCACGCACACATACACATACACACATACACATACGCAC
All_9mer_14bp_6823	GAGGGCCACACTAG	TATGCGAGGGCCACACTAGTGCGCACGCACACATACACATACACACATACACATACGCAC
All_9mer_14bp_6824	AGTTTCGAGGGCCA	TATGCAGTTTCGAGGGCCATGCGCACGCACACATACACATACACACATACACATACGCAC
All_9mer_14bp_6825	GGTAAGAGTTTCGA	TATGCGGTAAGAGTTTCGATGCGCACGCACACATACACATACACACATACACATACGCAC
All_9mer_14bp_6826	GTACTAGGTAAGAG	TATGCGTACTAGGTAAGAGTGCGCACGCACACATACACATACACACATACACATACGCAC
All_9mer_14bp_6827	CTTCACGTACTAGG	ATGCACTTCACGTACTAGGTGCGCACGCACACATACACATACACACATACACATACGCAC
All_9mer_14bp_6828	TACAACCTTCACGT	TATGCATACAACCTTCACGTGCGCACGCACACATACACATACACACATACACATACGCAC
All_9mer_14bp_6829	GAACCTTACAACCT	GTATGCGAACCTTACAACCTGCGCACGCACACATACACATACACACATACACATACGCAC
All_9mer_14bp_6830	CTGATTGAACCTTA	ATGCACTGATTGAACCTTATGCGCACGCACACATACACATACACACATACACATACGCAC
All_9mer_14bp_6831	TGGCCCCTGATTGA	ATGCATGGCCCCTGATTGATGCGCACGCACACATACACATACACACATACACATACGCAC
All_9mer_14bp_6832	GGCGCGTGGCCCCT	GTATGCGGCGCGTGGCCCCTGCGCACGCACACATACACATACACACATACACATACGCAC
All_9mer_14bp_6833	AAATCGGGCGCGTG	TATGCAAATCGGGCGCGTGTGCGCACGCACACATACACATACACACATACACATACGCAC
All_9mer_14bp_6834	TAGCTAAAATCGGG	ATGCATAGCTAAAATCGGGTGCGCACGCACACATACACATACACACATACACATACGCAC
All_9mer_14bp_6835	CGTCCATAGCTAAA	ATGCACGTCCATAGCTAAATGCGCACGCACACATACACATACACACATACACATACGCAC
All_9mer_14bp_6836	AGGAGTCGTCCATA	TATGCAGGAGTCGTCCATATGCGCACGCACACATACACATACACACATACACATACGCAC
All_9mer_14bp_6837	GAGGCAAGGAGTCG	TATGCGAGGCAAGGAGTCGTGCGCACGCACACATACACATACACACATACACATACGCAC
All_9mer_14bp_6838	GAACGTGAGGCAAG	TATGCGAACGTGAGGCAAGTGCGCACGCACACATACACATACACACATACACATACGCAC
All_9mer_14bp_6839	CGGTTGGAACGTGA	ATGCACGGTTGGAACGTGATGCGCACGCACACATACACATACACACATACACATACGCAC
All_9mer_14bp_6840	ACTAGACGGTTGGA	TATGCACTAGACGGTTGGATGCGCACGCACACATACACATACACACATACACATACGCAC
All_9mer_14bp_6841	TGGAGAACTAGACG	ATGCATGGAGAACTAGACGTGCGCACGCACACATACACATACACACATACACATACGCAC
All_9mer_14bp_6842	ACCATATGGAGAAC	GTATGCACCATATGGAGAACGCGCACGCACACATACACATACACACATACACATACGCAC
All_9mer_14bp_6843	AAGTAGACCATATG	TATGCAAGTAGACCATATGTGCGCACGCACACATACACATACACACATACACATACGCAC
All_9mer_14bp_6844	ACACGCAAGTAGAC	GTATGCACACGCAAGTAGACGCGCACGCACACATACACATACACACATACACATACGCAC
All_9mer_14bp_6845	TAATAGACACGCAA	ATGCATAATAGACACGCAATGCGCACGCACACATACACATACACACATACACATACGCAC
All_9mer_14bp_6846	TAGCAATAATAGAC	TATGCATAGCAATAATAGACGCGCACGCACACATACACATACACACATACACATACGCAC
All_9mer_14bp_6847	TGCATCTAGCAATA	ATGCATGCATCTAGCAATATGCGCACGCACACATACACATACACACATACACATACGCAC
All_9mer_14bp_6848	GACCTGTGCATCTA	TATGCGACCTGTGCATCTATGCGCACGCACACATACACATACACACATACACATACGCAC
All_9mer_14bp_6849	GCGCATGACCTGTG	TATGCGCGCATGACCTGTGTGCGCACGCACACATACACATACACACATACACATACGCAC
All_9mer_14bp_6850	AGAGACGCGCATGA	TATGCAGAGACGCGCATGATGCGCACGCACACATACACATACACACATACACATACGCAC
All_9mer_14bp_6851	TGAACCAGAGACGC	TATGCATGAACCAGAGACGCGCGCACGCACACATACACATACACACATACACATACGCAC
All_9mer_14bp_6852	TACATCTGAACCAG	ATGCATACATCTGAACCAGTGCGCACGCACACATACACATACACACATACACATACGCAC
All_9mer_14bp_6853	AAGAGATACATCTG	TATGCAAGAGATACATCTGTGCGCACGCACACATACACATACACACATACACATACGCAC
All_9mer_14bp_6854	ATTTTTAAGAGATA	TATGCATTTTTAAGAGATATGCGCACGCACACATACACATACACACATACACATACGCAC
All_9mer_14bp_6855	ATACTCATTTTTAA	TATGCATACTCATTTTTAATGCGCACGCACACATACACATACACACATACACATACGCAC
All_9mer_14bp_6856	GAAATAATACTCAT	GTATGCGAAATAATACTCATGCGCACGCACACATACACATACACACATACACATACGCAC
All_9mer_14bp_6857	CTATATGAAATAAT	TATGCACTATATGAAATAATGCGCACGCACACATACACATACACACATACACATACGCAC
All_9mer_14bp_6858	ACTCCTCTATATGA	TATGCACTCCTCTATATGATGCGCACGCACACATACACATACACACATACACATACGCAC
All_9mer_14bp_6859	GCACGAACTCCTCT	GTATGCGCACGAACTCCTCTGCGCACGCACACATACACATACACACATACACATACGCAC
All_9mer_14bp_6860	ACGATGGCACGAAC	GTATGCACGATGGCACGAACGCGCACGCACACATACACATACACACATACACATACGCAC
All_9mer_14bp_6861	CCCTGGACGATGGC	TATGCACCCTGGACGATGGCGCGCACGCACACATACACATACACACATACACATACGCAC
All_9mer_14bp_6862	AGAGTGCCCTGGAC	GTATGCAGAGTGCCCTGGACGCGCACGCACACATACACATACACACATACACATACGCAC
All_9mer_14bp_6863	TAGTGCAGAGTGCC	TATGCATAGTGCAGAGTGCCGCGCACGCACACATACACATACACACATACACATACGCAC
All_9mer_14bp_6864	AGCTGGTAGTGCAG	TATGCAGCTGGTAGTGCAGTGCGCACGCACACATACACATACACACATACACATACGCAC
All_9mer_14bp_6865	GTTGGAAGCTGGTA	TATGCGTTGGAAGCTGGTATGCGCACGCACACATACACATACACACATACACATACGCAC
All_9mer_14bp_6866	AGCTCTGTTGGAAG	TATGCAGCTCTGTTGGAAGTGCGCACGCACACATACACATACACACATACACATACGCAC
All_9mer_14bp_6867	GTACAGAGCTCTGT	GTATGCGTACAGAGCTCTGTGCGCACGCACACATACACATACACACATACACATACGCAC
All_9mer_14bp_6868	CGTAGGGTACAGAG	ATGCACGTAGGGTACAGAGTGCGCACGCACACATACACATACACACATACACATACGCAC
All_9mer_14bp_6869	AGCCACCGTAGGGT	GTATGCAGCCACCGTAGGGTGCGCACGCACACATACACATACACACATACACATACGCAC
All_9mer_14bp_6870	ATACATAGCCACCG	TATGCATACATAGCCACCGTGCGCACGCACACATACACATACACACATACACATACGCAC
All_9mer_14bp_6871	TAAGCAATACATAG	ATGCATAAGCAATACATAGTGCGCACGCACACATACACATACACACATACACATACGCAC
All_9mer_14bp_6872	GGCCGGTAAGCAAT	GTATGCGGCCGGTAAGCAATGCGCACGCACACATACACATACACACATACACATACGCAC
All_9mer_14bp_6873	TACTGAGGCCGGTA	ATGCATACTGAGGCCGGTATGCGCACGCACACATACACATACACACATACACATACGCAC
All_9mer_14bp_6874	CGCCATTACTGAGG	ATGCACGCCATTACTGAGGTGCGCACGCACACATACACATACACACATACACATACGCAC
All_9mer_14bp_6875	AGCTAGCGCCATTA	TATGCAGCTAGCGCCATTATGCGCACGCACACATACACATACACACATACACATACGCAC
All_9mer_14bp_6876	AAGTGTAGCTAGCG	TATGCAAGTGTAGCTAGCGTGCGCACGCACACATACACATACACACATACACATACGCAC
All_9mer_14bp_6877	GTGAGGAAGTGTAG	TATGCGTGAGGAAGTGTAGTGCGCACGCACACATACACATACACACATACACATACGCAC
All_9mer_14bp_6878	GCTCCCGTGAGGAA	TATGCGCTCCCGTGAGGAATGCGCACGCACACATACACATACACACATACACATACGCAC
All_9mer_14bp_6879	CTAGTTGCTCCCGT	TATGCACTAGTTGCTCCCGTGCGCACGCACACATACACATACACACATACACATACGCAC
All_9mer_14bp_6880	CTGGGTCTAGTTGC	TATGCACTGGGTCTAGTTGCGCGCACGCACACATACACATACACACATACACATACGCAC
All_9mer_14bp_6881	GGAGGACTGGGTCT	GTATGCGGAGGACTGGGTCTGCGCACGCACACATACACATACACACATACACATACGCAC
All_9mer_14bp_6882	TGCGGTGGAGGACT	TATGCATGCGGTGGAGGACTGCGCACGCACACATACACATACACACATACACATACGCAC
All_9mer_14bp_6883	TATATTTGCGGTGG	ATGCATATATTTGCGGTGGTGCGCACGCACACATACACATACACACATACACATACGCAC
All_9mer_14bp_6884	AGCTCGTATATTTG	TATGCAGCTCGTATATTTGTGCGCACGCACACATACACATACACACATACACATACGCAC
All_9mer_14bp_6885	TCGATCAGCTCGTA	ATGCATCGATCAGCTCGTATGCGCACGCACACATACACATACACACATACACATACGCAC
All_9mer_14bp_6886	AGCGTGTCGATCAG	TATGCAGCGTGTCGATCAGTGCGCACGCACACATACACATACACACATACACATACGCAC
All_9mer_14bp_6887	AACAGTAGCGTGTC	GTATGCAACAGTAGCGTGTCGCGCACGCACACATACACATACACACATACACATACGCAC
All_9mer_14bp_6888	ACCTAAAACAGTAG	TATGCACCTAAAACAGTAGTGCGCACGCACACATACACATACACACATACACATACGCAC
All_9mer_14bp_6889	AGAAAAACCTAAAA	TATGCAGAAAAACCTAAAATGCGCACGCACACATACACATACACACATACACATACGCAC
All_9mer_14bp_6890	ACACGGAGAAAAAC	GTATGCACACGGAGAAAAACGCGCACGCACACATACACATACACACATACACATACGCAC
All_9mer_14bp_6891	AGTTGGACACGGAG	TATGCAGTTGGACACGGAGTGCGCACGCACACATACACATACACACATACACATACGCAC
All_9mer_14bp_6892	ATAGAAAGTTGGAC	GTATGCATAGAAAGTTGGACGCGCACGCACACATACACATACACACATACACATACGCAC
All_9mer_14bp_6893	CCGAGCATAGAAAG	ATGCACCGAGCATAGAAAGTGCGCACGCACACATACACATACACACATACACATACGCAC
All_9mer_14bp_6894	CGACTACCGAGCAT	TATGCACGACTACCGAGCATGCGCACGCACACATACACATACACACATACACATACGCAC
All_9mer_14bp_6895	GATCTACGACTACC	GTATGCGATCTACGACTACCGCGCACGCACACATACACATACACACATACACATACGCAC
All_9mer_14bp_6896	TTGAGTGATCTACG	ATGCATTGAGTGATCTACGTGCGCACGCACACATACACATACACACATACACATACGCAC
All_9mer_14bp_6897	AATTGTTTGAGTGA	TATGCAATTGTTTGAGTGATGCGCACGCACACATACACATACACACATACACATACGCAC
All_9mer_14bp_6898	GGATAAAATTGTTT	GTATGCGGATAAAATTGTTTGCGCACGCACACATACACATACACACATACACATACGCAC
All_9mer_14bp_6899	TCCCGGGGATAAAA	ATGCATCCCGGGGATAAAATGCGCACGCACACATACACATACACACATACACATACGCAC
All_9mer_14bp_6900	AGTGCTTCCCGGGG	TATGCAGTGCTTCCCGGGGTGCGCACGCACACATACACATACACACATACACATACGCAC
All_9mer_14bp_6901	TGGACGAGTGCTTC	TATGCATGGACGAGTGCTTCGCGCACGCACACATACACATACACACATACACATACGCAC
All_9mer_14bp_6902	TATACTTGGACGAG	ATGCATATACTTGGACGAGTGCGCACGCACACATACACATACACACATACACATACGCAC
All_9mer_14bp_6903	TTGGGCTATACTTG	ATGCATTGGGCTATACTTGTGCGCACGCACACATACACATACACACATACACATACGCAC
All_9mer_14bp_6904	TCGTGGTTGGGCTA	ATGCATCGTGGTTGGGCTATGCGCACGCACACATACACATACACACATACACATACGCAC
All_9mer_14bp_6905	CAGCGCTCGTGGTT	TATGCACAGCGCTCGTGGTTGCGCACGCACACATACACATACACACATACACATACGCAC
All_9mer_14bp_6906	TGAGTGCAGCGCTC	TATGCATGAGTGCAGCGCTCGCGCACGCACACATACACATACACACATACACATACGCAC
All_9mer_14bp_6907	TGGAATTGAGTGCA	ATGCATGGAATTGAGTGCATGCGCACGCACACATACACATACACACATACACATACGCAC
All_9mer_14bp_6908	TGGGGGTGGAATTG	ATGCATGGGGGTGGAATTGTGCGCACGCACACATACACATACACACATACACATACGCAC
All_9mer_14bp_6909	TCTGATTGGGGGTG	ATGCATCTGATTGGGGGTGTGCGCACGCACACATACACATACACACATACACATACGCAC
All_9mer_14bp_6910	GTGGATTCTGATTG	TATGCGTGGATTCTGATTGTGCGCACGCACACATACACATACACACATACACATACGCAC
All_9mer_14bp_6911	GATCAAGTGGATTC	GTATGCGATCAAGTGGATTCGCGCACGCACACATACACATACACACATACACATACGCAC
All_9mer_14bp_6912	CGCTAAGATCAAGT	TATGCACGCTAAGATCAAGTGCGCACGCACACATACACATACACACATACACATACGCAC
All_9mer_14bp_6913	CGGCTGCGCTAAGA	ATGCACGGCTGCGCTAAGATGCGCACGCACACATACACATACACACATACACATACGCAC
All_9mer_14bp_6914	AACTTCCGGCTGCG	TATGCAACTTCCGGCTGCGTGCGCACGCACACATACACATACACACATACACATACGCAC
All_9mer_14bp_6915	GCATTAAACTTCCG	TATGCGCATTAAACTTCCGTGCGCACGCACACATACACATACACACATACACATACGCAC
All_9mer_14bp_6916	AGCGCAGCATTAAA	TATGCAGCGCAGCATTAAATGCGCACGCACACATACACATACACACATACACATACGCAC
All_9mer_14bp_6917	TTTCTTAGCGCAGC	TATGCATTTCTTAGCGCAGCGCGCACGCACACATACACATACACACATACACATACGCAC
All_9mer_14bp_6918	AGGCAGTTTCTTAG	TATGCAGGCAGTTTCTTAGTGCGCACGCACACATACACATACACACATACACATACGCAC
All_9mer_14bp_6919	TGGTTGAGGCAGTT	TATGCATGGTTGAGGCAGTTGCGCACGCACACATACACATACACACATACACATACGCAC
All_9mer_14bp_6920	TTTCTGTGGTTGAG	ATGCATTTCTGTGGTTGAGTGCGCACGCACACATACACATACACACATACACATACGCAC
All_9mer_14bp_6921	TGACGGTTTCTGTG	ATGCATGACGGTTTCTGTGTGCGCACGCACACATACACATACACACATACACATACGCAC
All_9mer_14bp_6922	CCAGACTGACGGTT	TATGCACCAGACTGACGGTTGCGCACGCACACATACACATACACACATACACATACGCAC
All_9mer_14bp_6923	GGGACGCCAGACTG	TATGCGGGACGCCAGACTGTGCGCACGCACACATACACATACACACATACACATACGCAC
All_9mer_14bp_6924	TACCGCGGGACGCC	TATGCATACCGCGGGACGCCGCGCACGCACACATACACATACACACATACACATACGCAC
All_9mer_14bp_6925	TCGGGGTACCGCGG	ATGCATCGGGGTACCGCGGTGCGCACGCACACATACACATACACACATACACATACGCAC
All_9mer_14bp_6926	AACGTCTCGGGGTA	TATGCAACGTCTCGGGGTATGCGCACGCACACATACACATACACACATACACATACGCAC
All_9mer_14bp_6927	CGCCCCAACGTCTC	TATGCACGCCCCAACGTCTCGCGCACGCACACATACACATACACACATACACATACGCAC
All_9mer_14bp_6928	CAGGTACGCCCCAA	ATGCACAGGTACGCCCCAATGCGCACGCACACATACACATACACACATACACATACGCAC
All_9mer_14bp_6929	GATTGACAGGTACG	TATGCGATTGACAGGTACGTGCGCACGCACACATACACATACACACATACACATACGCAC
All_9mer_14bp_6930	GCCCACGATTGACA	TATGCGCCCACGATTGACATGCGCACGCACACATACACATACACACATACACATACGCAC
All_9mer_14bp_6931	GATAGTGCCCACGA	TATGCGATAGTGCCCACGATGCGCACGCACACATACACATACACACATACACATACGCAC
All_9mer_14bp_6932	TTTCCCGATAGTGC	TATGCATTTCCCGATAGTGCGCGCACGCACACATACACATACACACATACACATACGCAC
All_9mer_14bp_6933	ACGCAATTTCCCGA	TATGCACGCAATTTCCCGATGCGCACGCACACATACACATACACACATACACATACGCAC
All_9mer_14bp_6934	AGTTAGACGCAATT	GTATGCAGTTAGACGCAATTGCGCACGCACACATACACATACACACATACACATACGCAC
All_9mer_14bp_6935	GACTGAAGTTAGAC	GTATGCGACTGAAGTTAGACGCGCACGCACACATACACATACACACATACACATACGCAC
All_9mer_14bp_6936	GTGATGGACTGAAG	TATGCGTGATGGACTGAAGTGCGCACGCACACATACACATACACACATACACATACGCAC
All_9mer_14bp_6937	AAAATGGTGATGGA	TATGCAAAATGGTGATGGATGCGCACGCACACATACACATACACACATACACATACGCAC
All_9mer_14bp_6938	CCGCGCAAAATGGT	TATGCACCGCGCAAAATGGTGCGCACGCACACATACACATACACACATACACATACGCAC
All_9mer_14bp_6939	TTGGCGCCGCGCAA	ATGCATTGGCGCCGCGCAATGCGCACGCACACATACACATACACACATACACATACGCAC
All_9mer_14bp_6940	GCGACTTTGGCGCC	GTATGCGCGACTTTGGCGCCGCGCACGCACACATACACATACACACATACACATACGCAC
All_9mer_14bp_6941	GGATGTGCGACTTT	GTATGCGGATGTGCGACTTTGCGCACGCACACATACACATACACACATACACATACGCAC
All_9mer_14bp_6942	GCACCAGGATGTGC	GTATGCGCACCAGGATGTGCGCGCACGCACACATACACATACACACATACACATACGCAC
All_9mer_14bp_6943	GTCTGTGCACCAGG	TATGCGTCTGTGCACCAGGTGCGCACGCACACATACACATACACACATACACATACGCAC
All_9mer_14bp_6944	CACGGAGTCTGTGC	TATGCACACGGAGTCTGTGCGCGCACGCACACATACACATACACACATACACATACGCAC
All_9mer_14bp_6945	TGTCAACACGGAGT	TATGCATGTCAACACGGAGTGCGCACGCACACATACACATACACACATACACATACGCAC
All_9mer_14bp_6946	GAAAATTGTCAACA	TATGCGAAAATTGTCAACATGCGCACGCACACATACACATACACACATACACATACGCAC
All_9mer_14bp_6947	CACCGGGAAAATTG	ATGCACACCGGGAAAATTGTGCGCACGCACACATACACATACACACATACACATACGCAC
All_9mer_14bp_6948	AAATACCACCGGGA	TATGCAAATACCACCGGGATGCGCACGCACACATACACATACACACATACACATACGCAC
All_9mer_14bp_6949	ACGCCCAAATACCA	TATGCACGCCCAAATACCATGCGCACGCACACATACACATACACACATACACATACGCAC
All_9mer_14bp_6950	TCGTCGACGCCCAA	ATGCATCGTCGACGCCCAATGCGCACGCACACATACACATACACACATACACATACGCAC
All_9mer_14bp_6951	TGCGGGTCGTCGAC	TATGCATGCGGGTCGTCGACGCGCACGCACACATACACATACACACATACACATACGCAC
All_9mer_14bp_6952	ACGCGCTGCGGGTC	GTATGCACGCGCTGCGGGTCGCGCACGCACACATACACATACACACATACACATACGCAC
All_9mer_14bp_6953	ACTAAGACGCGCTG	TATGCACTAAGACGCGCTGTGCGCACGCACACATACACATACACACATACACATACGCAC
All_9mer_14bp_6954	TTTGTCACTAAGAC	TATGCATTTGTCACTAAGACGCGCACGCACACATACACATACACACATACACATACGCAC
All_9mer_14bp_6955	ACATTCTTTGTCAC	GTATGCACATTCTTTGTCACGCGCACGCACACATACACATACACACATACACATACGCAC
All_9mer_14bp_6956	TGAAGAACATTCTT	TATGCATGAAGAACATTCTTGCGCACGCACACATACACATACACACATACACATACGCAC
All_9mer_14bp_6957	CGGGTCTGAAGAAC	TATGCACGGGTCTGAAGAACGCGCACGCACACATACACATACACACATACACATACGCAC
All_9mer_14bp_6958	AGCCACCGGGTCTG	TATGCAGCCACCGGGTCTGTGCGCACGCACACATACACATACACACATACACATACGCAC
All_9mer_14bp_6959	CCGCCAAGCCACCG	ATGCACCGCCAAGCCACCGTGCGCACGCACACATACACATACACACATACACATACGCAC
All_9mer_14bp_6960	AGACCACCGCCAAG	TATGCAGACCACCGCCAAGTGCGCACGCACACATACACATACACACATACACATACGCAC
All_9mer_14bp_6961	GGGTTTAGACCACC	GTATGCGGGTTTAGACCACCGCGCACGCACACATACACATACACACATACACATACGCAC
All_9mer_14bp_6962	TTCCGAGGGTTTAG	ATGCATTCCGAGGGTTTAGTGCGCACGCACACATACACATACACACATACACATACGCAC
All_9mer_14bp_6963	CGGATCTTCCGAGG	ATGCACGGATCTTCCGAGGTGCGCACGCACACATACACATACACACATACACATACGCAC
All_9mer_14bp_6964	GGAAGCCGGATCTT	GTATGCGGAAGCCGGATCTTGCGCACGCACACATACACATACACACATACACATACGCAC
All_9mer_14bp_6965	GCAAGCGGAAGCCG	TATGCGCAAGCGGAAGCCGTGCGCACGCACACATACACATACACACATACACATACGCAC
All_9mer_14bp_6966	GAAGACGCAAGCGG	TATGCGAAGACGCAAGCGGTGCGCACGCACACATACACATACACACATACACATACGCAC
All_9mer_14bp_6967	CTTGGGGAAGACGC	TATGCACTTGGGGAAGACGCGCGCACGCACACATACACATACACACATACACATACGCAC
All_9mer_14bp_6968	TCAAGTCTTGGGGA	ATGCATCAAGTCTTGGGGATGCGCACGCACACATACACATACACACATACACATACGCAC
All_9mer_14bp_6969	AATGCCTCAAGTCT	GTATGCAATGCCTCAAGTCTGCGCACGCACACATACACATACACACATACACATACGCAC
All_9mer_14bp_6970	CTGGAGAATGCCTC	TATGCACTGGAGAATGCCTCGCGCACGCACACATACACATACACACATACACATACGCAC
All_9mer_14bp_6971	ACCGGACTGGAGAA	TATGCACCGGACTGGAGAATGCGCACGCACACATACACATACACACATACACATACGCAC
All_9mer_14bp_6972	GGTTGAACCGGACT	GTATGCGGTTGAACCGGACTGCGCACGCACACATACACATACACACATACACATACGCAC
All_9mer_14bp_6973	GAAGAGGGTTGAAC	GTATGCGAAGAGGGTTGAACGCGCACGCACACATACACATACACACATACACATACGCAC
All_9mer_14bp_6974	TGCTAAGAAGAGGG	ATGCATGCTAAGAAGAGGGTGCGCACGCACACATACACATACACACATACACATACGCAC
All_9mer_14bp_6975	ATCCGGTGCTAAGA	TATGCATCCGGTGCTAAGATGCGCACGCACACATACACATACACACATACACATACGCAC
All_9mer_14bp_6976	GAAGGCATCCGGTG	TATGCGAAGGCATCCGGTGTGCGCACGCACACATACACATACACACATACACATACGCAC
All_9mer_14bp_6977	CTCTAAGAAGGCAT	TATGCACTCTAAGAAGGCATGCGCACGCACACATACACATACACACATACACATACGCAC
All_9mer_14bp_6978	ATTGCGCTCTAAGA	TATGCATTGCGCTCTAAGATGCGCACGCACACATACACATACACACATACACATACGCAC
All_9mer_14bp_6979	AGCCGAATTGCGCT	GTATGCAGCCGAATTGCGCTGCGCACGCACACATACACATACACACATACACATACGCAC
All_9mer_14bp_6980	CTCTCTAGCCGAAT	TATGCACTCTCTAGCCGAATGCGCACGCACACATACACATACACACATACACATACGCAC
All_9mer_14bp_6981	CATTCCCTCTCTAG	ATGCACATTCCCTCTCTAGTGCGCACGCACACATACACATACACACATACACATACGCAC
All_9mer_14bp_6982	TTCCTGCATTCCCT	TATGCATTCCTGCATTCCCTGCGCACGCACACATACACATACACACATACACATACGCAC
All_9mer_14bp_6983	CAGTTGTTCCTGCA	ATGCACAGTTGTTCCTGCATGCGCACGCACACATACACATACACACATACACATACGCAC
All_9mer_14bp_6984	GCACGACAGTTGTT	GTATGCGCACGACAGTTGTTGCGCACGCACACATACACATACACACATACACATACGCAC
All_9mer_14bp_6985	GGCAACGCACGACA	TATGCGGCAACGCACGACATGCGCACGCACACATACACATACACACATACACATACGCAC
All_9mer_14bp_6986	TATATTGGCAACGC	TATGCATATATTGGCAACGCGCGCACGCACACATACACATACACACATACACATACGCAC
All_9mer_14bp_6987	TGTGGTTATATTGG	ATGCATGTGGTTATATTGGTGCGCACGCACACATACACATACACACATACACATACGCAC
All_9mer_14bp_6988	CCTCGCTGTGGTTA	ATGCACCTCGCTGTGGTTATGCGCACGCACACATACACATACACACATACACATACGCAC
All_9mer_14bp_6989	TCGGATCCTCGCTG	ATGCATCGGATCCTCGCTGTGCGCACGCACACATACACATACACACATACACATACGCAC
All_9mer_14bp_6990	CTGTGTTCGGATCC	TATGCACTGTGTTCGGATCCGCGCACGCACACATACACATACACACATACACATACGCAC
All_9mer_14bp_6991	TCCGGACTGTGTTC	TATGCATCCGGACTGTGTTCGCGCACGCACACATACACATACACACATACACATACGCAC
All_9mer_14bp_6992	GTCCGCTCCGGACT	GTATGCGTCCGCTCCGGACTGCGCACGCACACATACACATACACACATACACATACGCAC
All_9mer_14bp_6993	TTGGTGGTCCGCTC	TATGCATTGGTGGTCCGCTCGCGCACGCACACATACACATACACACATACACATACGCAC
All_9mer_14bp_6994	TGCAGCTTGGTGGT	TATGCATGCAGCTTGGTGGTGCGCACGCACACATACACATACACACATACACATACGCAC
All_9mer_14bp_6995	GTGCAGTGCAGCTT	GTATGCGTGCAGTGCAGCTTGCGCACGCACACATACACATACACACATACACATACGCAC
All_9mer_14bp_6996	CAACTGGTGCAGTG	ATGCACAACTGGTGCAGTGTGCGCACGCACACATACACATACACACATACACATACGCAC
All_9mer_14bp_6997	TCCGTGCAACTGGT	TATGCATCCGTGCAACTGGTGCGCACGCACACATACACATACACACATACACATACGCAC
All_9mer_14bp_6998	TCGAGGTCCGTGCA	ATGCATCGAGGTCCGTGCATGCGCACGCACACATACACATACACACATACACATACGCAC
All_9mer_14bp_6999	TGGTAGTCGAGGTC	TATGCATGGTAGTCGAGGTCGCGCACGCACACATACACATACACACATACACATACGCAC
All_9mer_14bp_7000	CATTGATGGTAGTC	TATGCACATTGATGGTAGTCGCGCACGCACACATACACATACACACATACACATACGCAC
All_9mer_14bp_7001	TGCTTACATTGATG	ATGCATGCTTACATTGATGTGCGCACGCACACATACACATACACACATACACATACGCAC
All_9mer_14bp_7002	CGGATCTGCTTACA	ATGCACGGATCTGCTTACATGCGCACGCACACATACACATACACACATACACATACGCAC
All_9mer_14bp_7003	GTTCTACGGATCTG	TATGCGTTCTACGGATCTGTGCGCACGCACACATACACATACACACATACACATACGCAC
All_9mer_14bp_7004	CGTCGAGTTCTACG	ATGCACGTCGAGTTCTACGTGCGCACGCACACATACACATACACACATACACATACGCAC
All_9mer_14bp_7005	GTTATACGTCGAGT	GTATGCGTTATACGTCGAGTGCGCACGCACACATACACATACACACATACACATACGCAC
All_9mer_14bp_7006	GGCCGGGTTATACG	TATGCGGCCGGGTTATACGTGCGCACGCACACATACACATACACACATACACATACGCAC
All_9mer_14bp_7007	TGACCAGGCCGGGT	TATGCATGACCAGGCCGGGTGCGCACGCACACATACACATACACACATACACATACGCAC
All_9mer_14bp_7008	TCGCCATGACCAGG	ATGCATCGCCATGACCAGGTGCGCACGCACACATACACATACACACATACACATACGCAC
All_9mer_14bp_7009	TTGTGTTCGCCATG	ATGCATTGTGTTCGCCATGTGCGCACGCACACATACACATACACACATACACATACGCAC
All_9mer_14bp_7010	TGATGTTTGTGTTC	TATGCATGATGTTTGTGTTCGCGCACGCACACATACACATACACACATACACATACGCAC
All_9mer_14bp_7011	CCACACTGATGTTT	TATGCACCACACTGATGTTTGCGCACGCACACATACACATACACACATACACATACGCAC
All_9mer_14bp_7012	TTGAGCCCACACTG	ATGCATTGAGCCCACACTGTGCGCACGCACACATACACATACACACATACACATACGCAC
All_9mer_14bp_7013	GGTATCTTGAGCCC	GTATGCGGTATCTTGAGCCCGCGCACGCACACATACACATACACACATACACATACGCAC
All_9mer_14bp_7014	ATGTTAGGTATCTT	GTATGCATGTTAGGTATCTTGCGCACGCACACATACACATACACACATACACATACGCAC
All_9mer_14bp_7015	ACAGCTATGTTAGG	TATGCACAGCTATGTTAGGTGCGCACGCACACATACACATACACACATACACATACGCAC
All_9mer_14bp_7016	CAGTCGACAGCTAT	TATGCACAGTCGACAGCTATGCGCACGCACACATACACATACACACATACACATACGCAC
All_9mer_14bp_7017	CCACTTCAGTCGAC	TATGCACCACTTCAGTCGACGCGCACGCACACATACACATACACACATACACATACGCAC
All_9mer_14bp_7018	TATTGACCACTTCA	ATGCATATTGACCACTTCATGCGCACGCACACATACACATACACACATACACATACGCAC
All_9mer_14bp_7019	ACGTTTTATTGACC	GTATGCACGTTTTATTGACCGCGCACGCACACATACACATACACACATACACATACGCAC
All_9mer_14bp_7020	GCTATGACGTTTTA	TATGCGCTATGACGTTTTATGCGCACGCACACATACACATACACACATACACATACGCAC
All_9mer_14bp_7021	TACCTAGCTATGAC	TATGCATACCTAGCTATGACGCGCACGCACACATACACATACACACATACACATACGCAC
All_9mer_14bp_7022	ACCCTATACCTAGC	GTATGCACCCTATACCTAGCGCGCACGCACACATACACATACACACATACACATACGCAC
All_9mer_14bp_7023	CCGCATACCCTATA	ATGCACCGCATACCCTATATGCGCACGCACACATACACATACACACATACACATACGCAC
All_9mer_14bp_7024	CGGTATCCGCATAC	TATGCACGGTATCCGCATACGCGCACGCACACATACACATACACACATACACATACGCAC
All_9mer_14bp_7025	GGTTAACGGTATCC	GTATGCGGTTAACGGTATCCGCGCACGCACACATACACATACACACATACACATACGCAC
All_9mer_14bp_7026	GGTCTTGGTTAACG	TATGCGGTCTTGGTTAACGTGCGCACGCACACATACACATACACACATACACATACGCAC
All_9mer_14bp_7027	TAGGAAGGTCTTGG	ATGCATAGGAAGGTCTTGGTGCGCACGCACACATACACATACACACATACACATACGCAC
All_9mer_14bp_7028	GATTGTTAGGAAGG	TATGCGATTGTTAGGAAGGTGCGCACGCACACATACACATACACACATACACATACGCAC
All_9mer_14bp_7029	GGTCTAGATTGTTA	TATGCGGTCTAGATTGTTATGCGCACGCACACATACACATACACACATACACATACGCAC
All_9mer_14bp_7030	GCGGACGGTCTAGA	TATGCGCGGACGGTCTAGATGCGCACGCACACATACACATACACACATACACATACGCAC
All_9mer_14bp_7031	AACCGTGCGGACGG	TATGCAACCGTGCGGACGGTGCGCACGCACACATACACATACACACATACACATACGCAC
All_9mer_14bp_7032	ACCGAGAACCGTGC	GTATGCACCGAGAACCGTGCGCGCACGCACACATACACATACACACATACACATACGCAC
All_9mer_14bp_7033	CGTCATACCGAGAA	ATGCACGTCATACCGAGAATGCGCACGCACACATACACATACACACATACACATACGCAC
All_9mer_14bp_7034	ACCTATCGTCATAC	GTATGCACCTATCGTCATACGCGCACGCACACATACACATACACACATACACATACGCAC
All_9mer_14bp_7035	AACCCCACCTATCG	TATGCAACCCCACCTATCGTGCGCACGCACACATACACATACACACATACACATACGCAC
All_9mer_14bp_7036	CGTTTGAACCCCAC	TATGCACGTTTGAACCCCACGCGCACGCACACATACACATACACACATACACATACGCAC
All_9mer_14bp_7037	CGTTATCGTTTGAA	ATGCACGTTATCGTTTGAATGCGCACGCACACATACACATACACACATACACATACGCAC
All_9mer_14bp_7038	GGGCAGCGTTATCG	TATGCGGGCAGCGTTATCGTGCGCACGCACACATACACATACACACATACACATACGCAC
All_9mer_14bp_7039	GATCTGGGGCAGCG	TATGCGATCTGGGGCAGCGTGCGCACGCACACATACACATACACACATACACATACGCAC
All_9mer_14bp_7040	AGTGTTGATCTGGG	TATGCAGTGTTGATCTGGGTGCGCACGCACACATACACATACACACATACACATACGCAC
All_9mer_14bp_7041	GAGCCGAGTGTTGA	TATGCGAGCCGAGTGTTGATGCGCACGCACACATACACATACACACATACACATACGCAC
All_9mer_14bp_7042	CCCACCGAGCCGAG	ATGCACCCACCGAGCCGAGTGCGCACGCACACATACACATACACACATACACATACGCAC
All_9mer_14bp_7043	CCGCGTCCCACCGA	ATGCACCGCGTCCCACCGATGCGCACGCACACATACACATACACACATACACATACGCAC
All_9mer_14bp_7044	GGGTTTCCGCGTCC	GTATGCGGGTTTCCGCGTCCGCGCACGCACACATACACATACACACATACACATACGCAC
All_9mer_14bp_7045	GTGTATGGGTTTCC	GTATGCGTGTATGGGTTTCCGCGCACGCACACATACACATACACACATACACATACGCAC
All_9mer_14bp_7046	ATCTGGGTGTATGG	TATGCATCTGGGTGTATGGTGCGCACGCACACATACACATACACACATACACATACGCAC
All_9mer_14bp_7047	CTAGCCATCTGGGT	TATGCACTAGCCATCTGGGTGCGCACGCACACATACACATACACACATACACATACGCAC
All_9mer_14bp_7048	CAGGGCCTAGCCAT	TATGCACAGGGCCTAGCCATGCGCACGCACACATACACATACACACATACACATACGCAC
All_9mer_14bp_7049	CGCGCACAGGGCCT	TATGCACGCGCACAGGGCCTGCGCACGCACACATACACATACACACATACACATACGCAC
All_9mer_14bp_7050	GCTATCCGCGCACA	TATGCGCTATCCGCGCACATGCGCACGCACACATACACATACACACATACACATACGCAC
All_9mer_14bp_7051	GCCCGTGCTATCCG	TATGCGCCCGTGCTATCCGTGCGCACGCACACATACACATACACACATACACATACGCAC
All_9mer_14bp_7052	CTCCGCGCCCGTGC	TATGCACTCCGCGCCCGTGCGCGCACGCACACATACACATACACACATACACATACGCAC
All_9mer_14bp_7053	AGGCAGCTCCGCGC	GTATGCAGGCAGCTCCGCGCGCGCACGCACACATACACATACACACATACACATACGCAC
All_9mer_14bp_7054	ACGCACAGGCAGCT	GTATGCACGCACAGGCAGCTGCGCACGCACACATACACATACACACATACACATACGCAC
All_9mer_14bp_7055	CACGCGACGCACAG	ATGCACACGCGACGCACAGTGCGCACGCACACATACACATACACACATACACATACGCAC
All_9mer_14bp_7056	GTAGCGCACGCGAC	GTATGCGTAGCGCACGCGACGCGCACGCACACATACACATACACACATACACATACGCAC
All_9mer_14bp_7057	TCCAACGTAGCGCA	ATGCATCCAACGTAGCGCATGCGCACGCACACATACACATACACACATACACATACGCAC
All_9mer_14bp_7058	TGTATCTCCAACGT	TATGCATGTATCTCCAACGTGCGCACGCACACATACACATACACACATACACATACGCAC
All_9mer_14bp_7059	TGCGGGTGTATCTC	TATGCATGCGGGTGTATCTCGCGCACGCACACATACACATACACACATACACATACGCAC
All_9mer_14bp_7060	CAGGACTGCGGGTG	ATGCACAGGACTGCGGGTGTGCGCACGCACACATACACATACACACATACACATACGCAC
All_9mer_14bp_7061	CCCAACCAGGACTG	ATGCACCCAACCAGGACTGTGCGCACGCACACATACACATACACACATACACATACGCAC
All_9mer_14bp_7062	TCGCATCCCAACCA	ATGCATCGCATCCCAACCATGCGCACGCACACATACACATACACACATACACATACGCAC
All_9mer_14bp_7063	GCCTTCTCGCATCC	GTATGCGCCTTCTCGCATCCGCGCACGCACACATACACATACACACATACACATACGCAC
All_9mer_14bp_7064	TATGTAGCCTTCTC	TATGCATATGTAGCCTTCTCGCGCACGCACACATACACATACACACATACACATACGCAC
All_9mer_14bp_7065	CCATCCTATGTAGC	TATGCACCATCCTATGTAGCGCGCACGCACACATACACATACACACATACACATACGCAC
All_9mer_14bp_7066	TTTCCACCATCCTA	ATGCATTTCCACCATCCTATGCGCACGCACACATACACATACACACATACACATACGCAC
All_9mer_14bp_7067	TATATCTTTCCACC	TATGCATATATCTTTCCACCGCGCACGCACACATACACATACACACATACACATACGCAC
All_9mer_14bp_7068	CGGTTATATATCTT	TATGCACGGTTATATATCTTGCGCACGCACACATACACATACACACATACACATACGCAC
All_9mer_14bp_7069	TGTATCCGGTTATA	ATGCATGTATCCGGTTATATGCGCACGCACACATACACATACACACATACACATACGCAC
All_9mer_14bp_7070	CACTTCTGTATCCG	ATGCACACTTCTGTATCCGTGCGCACGCACACATACACATACACACATACACATACGCAC
All_9mer_14bp_7071	GTGCGGCACTTCTG	TATGCGTGCGGCACTTCTGTGCGCACGCACACATACACATACACACATACACATACGCAC
All_9mer_14bp_7072	AGAAATGTGCGGCA	TATGCAGAAATGTGCGGCATGCGCACGCACACATACACATACACACATACACATACGCAC
All_9mer_14bp_7073	TCGTATAGAAATGT	TATGCATCGTATAGAAATGTGCGCACGCACACATACACATACACACATACACATACGCAC
All_9mer_14bp_7074	TTTCAGTCGTATAG	ATGCATTTCAGTCGTATAGTGCGCACGCACACATACACATACACACATACACATACGCAC
All_9mer_14bp_7075	TCCACTTTTCAGTC	TATGCATCCACTTTTCAGTCGCGCACGCACACATACACATACACACATACACATACGCAC
All_9mer_14bp_7076	ACGTGTTCCACTTT	GTATGCACGTGTTCCACTTTGCGCACGCACACATACACATACACACATACACATACGCAC
All_9mer_14bp_7077	ATGGACACGTGTTC	GTATGCATGGACACGTGTTCGCGCACGCACACATACACATACACACATACACATACGCAC
All_9mer_14bp_7078	ATGGATATGGACAC	GTATGCATGGATATGGACACGCGCACGCACACATACACATACACACATACACATACGCAC
All_9mer_14bp_7079	TTACTTATGGATAT	TATGCATTACTTATGGATATGCGCACGCACACATACACATACACACATACACATACGCAC
All_9mer_14bp_7080	ACTTTATTACTTAT	GTATGCACTTTATTACTTATGCGCACGCACACATACACATACACACATACACATACGCAC
All_9mer_14bp_7081	CCAATGACTTTATT	TATGCACCAATGACTTTATTGCGCACGCACACATACACATACACACATACACATACGCAC
All_9mer_14bp_7082	CAGATTCCAATGAC	TATGCACAGATTCCAATGACGCGCACGCACACATACACATACACACATACACATACGCAC
All_9mer_14bp_7083	CCGGACCAGATTCC	TATGCACCGGACCAGATTCCGCGCACGCACACATACACATACACACATACACATACGCAC
All_9mer_14bp_7084	TCCGTACCGGACCA	ATGCATCCGTACCGGACCATGCGCACGCACACATACACATACACACATACACATACGCAC
All_9mer_14bp_7085	GCCAAATCCGTACC	GTATGCGCCAAATCCGTACCGCGCACGCACACATACACATACACACATACACATACGCAC
All_9mer_14bp_7086	TCTTAGGCCAAATC	TATGCATCTTAGGCCAAATCGCGCACGCACACATACACATACACACATACACATACGCAC
All_9mer_14bp_7087	AGTGGTTCTTAGGC	GTATGCAGTGGTTCTTAGGCGCGCACGCACACATACACATACACACATACACATACGCAC
All_9mer_14bp_7088	CCGGTCAGTGGTTC	TATGCACCGGTCAGTGGTTCGCGCACGCACACATACACATACACACATACACATACGCAC
All_9mer_14bp_7089	CCTTTGCCGGTCAG	ATGCACCTTTGCCGGTCAGTGCGCACGCACACATACACATACACACATACACATACGCAC
All_9mer_14bp_7090	CACGTTCCTTTGCC	TATGCACACGTTCCTTTGCCGCGCACGCACACATACACATACACACATACACATACGCAC
All_9mer_14bp_7091	GAACAACACGTTCC	GTATGCGAACAACACGTTCCGCGCACGCACACATACACATACACACATACACATACGCAC
All_9mer_14bp_7092	CACTACGAACAACA	ATGCACACTACGAACAACATGCGCACGCACACATACACATACACACATACACATACGCAC
All_9mer_14bp_7093	GATAACCACTACGA	TATGCGATAACCACTACGATGCGCACGCACACATACACATACACACATACACATACGCAC
All_9mer_14bp_7094	GAATTAGATAACCA	TATGCGAATTAGATAACCATGCGCACGCACACATACACATACACACATACACATACGCAC
All_9mer_14bp_7095	GAAGGTGAATTAGA	TATGCGAAGGTGAATTAGATGCGCACGCACACATACACATACACACATACACATACGCAC
All_9mer_14bp_7096	GACTGAGAAGGTGA	TATGCGACTGAGAAGGTGATGCGCACGCACACATACACATACACACATACACATACGCAC
All_9mer_14bp_7097	AACATAGACTGAGA	TATGCAACATAGACTGAGATGCGCACGCACACATACACATACACACATACACATACGCAC
All_9mer_14bp_7098	AATGCAAACATAGA	TATGCAATGCAAACATAGATGCGCACGCACACATACACATACACACATACACATACGCAC
All_9mer_14bp_7099	ACATCGAATGCAAA	TATGCACATCGAATGCAAATGCGCACGCACACATACACATACACACATACACATACGCAC
All_9mer_14bp_7100	AGATCGACATCGAA	TATGCAGATCGACATCGAATGCGCACGCACACATACACATACACACATACACATACGCAC
All_9mer_14bp_7101	TAATCTAGATCGAC	TATGCATAATCTAGATCGACGCGCACGCACACATACACATACACACATACACATACGCAC
All_9mer_14bp_7102	CGTGACTAATCTAG	ATGCACGTGACTAATCTAGTGCGCACGCACACATACACATACACACATACACATACGCAC
All_9mer_14bp_7103	CCGAATCGTGACTA	ATGCACCGAATCGTGACTATGCGCACGCACACATACACATACACACATACACATACGCAC
All_9mer_14bp_7104	GACCTCCCGAATCG	TATGCGACCTCCCGAATCGTGCGCACGCACACATACACATACACACATACACATACGCAC
All_9mer_14bp_7105	CATGTTGACCTCCC	TATGCACATGTTGACCTCCCGCGCACGCACACATACACATACACACATACACATACGCAC
All_9mer_14bp_7106	AATCGACATGTTGA	TATGCAATCGACATGTTGATGCGCACGCACACATACACATACACACATACACATACGCAC
All_9mer_14bp_7107	ATGATTAATCGACA	TATGCATGATTAATCGACATGCGCACGCACACATACACATACACACATACACATACGCAC
All_9mer_14bp_7108	CCTATTATGATTAA	ATGCACCTATTATGATTAATGCGCACGCACACATACACATACACACATACACATACGCAC
All_9mer_14bp_7109	CGAGGGCCTATTAT	TATGCACGAGGGCCTATTATGCGCACGCACACATACACATACACACATACACATACGCAC
All_9mer_14bp_7110	CCTTACCGAGGGCC	TATGCACCTTACCGAGGGCCGCGCACGCACACATACACATACACACATACACATACGCAC
All_9mer_14bp_7111	GTGCAACCTTACCG	TATGCGTGCAACCTTACCGTGCGCACGCACACATACACATACACACATACACATACGCAC
All_9mer_14bp_7112	CGCCGAGTGCAACC	TATGCACGCCGAGTGCAACCGCGCACGCACACATACACATACACACATACACATACGCAC
All_9mer_14bp_7113	CTTGCACGCCGAGT	TATGCACTTGCACGCCGAGTGCGCACGCACACATACACATACACACATACACATACGCAC
All_9mer_14bp_7114	TTGGGCCTTGCACG	ATGCATTGGGCCTTGCACGTGCGCACGCACACATACACATACACACATACACATACGCAC
All_9mer_14bp_7115	GGTGATTTGGGCCT	GTATGCGGTGATTTGGGCCTGCGCACGCACACATACACATACACACATACACATACGCAC
All_9mer_14bp_7116	AGGAAGGGTGATTT	GTATGCAGGAAGGGTGATTTGCGCACGCACACATACACATACACACATACACATACGCAC
All_9mer_14bp_7117	GCTTATAGGAAGGG	TATGCGCTTATAGGAAGGGTGCGCACGCACACATACACATACACACATACACATACGCAC
All_9mer_14bp_7118	ATGTATGCTTATAG	TATGCATGTATGCTTATAGTGCGCACGCACACATACACATACACACATACACATACGCAC
All_9mer_14bp_7119	CCACACATGTATGC	TATGCACCACACATGTATGCGCGCACGCACACATACACATACACACATACACATACGCAC
All_9mer_14bp_7120	TCTGTGCCACACAT	TATGCATCTGTGCCACACATGCGCACGCACACATACACATACACACATACACATACGCAC
All_9mer_14bp_7121	CGTTAATCTGTGCC	TATGCACGTTAATCTGTGCCGCGCACGCACACATACACATACACACATACACATACGCAC
All_9mer_14bp_7122	GGGGAACGTTAATC	GTATGCGGGGAACGTTAATCGCGCACGCACACATACACATACACACATACACATACGCAC
All_9mer_14bp_7123	ACAACTGGGGAACG	TATGCACAACTGGGGAACGTGCGCACGCACACATACACATACACACATACACATACGCAC
All_9mer_14bp_7124	GGGGGTACAACTGG	TATGCGGGGGTACAACTGGTGCGCACGCACACATACACATACACACATACACATACGCAC
All_9mer_14bp_7125	AGAGATGGGGGTAC	GTATGCAGAGATGGGGGTACGCGCACGCACACATACACATACACACATACACATACGCAC
All_9mer_14bp_7126	GGATATAGAGATGG	TATGCGGATATAGAGATGGTGCGCACGCACACATACACATACACACATACACATACGCAC
All_9mer_14bp_7127	CTATCAGGATATAG	ATGCACTATCAGGATATAGTGCGCACGCACACATACACATACACACATACACATACGCAC
All_9mer_14bp_7128	GCGCGACTATCAGG	TATGCGCGCGACTATCAGGTGCGCACGCACACATACACATACACACATACACATACGCAC
All_9mer_14bp_7129	TGTAACGCGCGACT	TATGCATGTAACGCGCGACTGCGCACGCACACATACACATACACACATACACATACGCAC
All_9mer_14bp_7130	TCCCAGTGTAACGC	TATGCATCCCAGTGTAACGCGCGCACGCACACATACACATACACACATACACATACGCAC
All_9mer_14bp_7131	TAAGAGTCCCAGTG	ATGCATAAGAGTCCCAGTGTGCGCACGCACACATACACATACACACATACACATACGCAC
All_9mer_14bp_7132	GCGCGTTAAGAGTC	GTATGCGCGCGTTAAGAGTCGCGCACGCACACATACACATACACACATACACATACGCAC
All_9mer_14bp_7133	TGAGTCGCGCGTTA	ATGCATGAGTCGCGCGTTATGCGCACGCACACATACACATACACACATACACATACGCAC
All_9mer_14bp_7134	TTCACGTGAGTCGC	TATGCATTCACGTGAGTCGCGCGCACGCACACATACACATACACACATACACATACGCAC
All_9mer_14bp_7135	CCTGGATTCACGTG	ATGCACCTGGATTCACGTGTGCGCACGCACACATACACATACACACATACACATACGCAC
All_9mer_14bp_7136	GTAATCCCTGGATT	GTATGCGTAATCCCTGGATTGCGCACGCACACATACACATACACACATACACATACGCAC
All_9mer_14bp_7137	TTGGTCGTAATCCC	TATGCATTGGTCGTAATCCCGCGCACGCACACATACACATACACACATACACATACGCAC
All_9mer_14bp_7138	TTGGCCTTGGTCGT	TATGCATTGGCCTTGGTCGTGCGCACGCACACATACACATACACACATACACATACGCAC
All_9mer_14bp_7139	GACGAATTGGCCTT	GTATGCGACGAATTGGCCTTGCGCACGCACACATACACATACACACATACACATACGCAC
All_9mer_14bp_7140	TGATATGACGAATT	TATGCATGATATGACGAATTGCGCACGCACACATACACATACACACATACACATACGCAC
All_9mer_14bp_7141	CTTGTATGATATGA	ATGCACTTGTATGATATGATGCGCACGCACACATACACATACACACATACACATACGCAC
All_9mer_14bp_7142	TCCCGCCTTGTATG	ATGCATCCCGCCTTGTATGTGCGCACGCACACATACACATACACACATACACATACGCAC
All_9mer_14bp_7143	ACCGTATCCCGCCT	GTATGCACCGTATCCCGCCTGCGCACGCACACATACACATACACACATACACATACGCAC
All_9mer_14bp_7144	ACCAGCACCGTATC	GTATGCACCAGCACCGTATCGCGCACGCACACATACACATACACACATACACATACGCAC
All_9mer_14bp_7145	TTTTCGACCAGCAC	TATGCATTTTCGACCAGCACGCGCACGCACACATACACATACACACATACACATACGCAC
All_9mer_14bp_7146	CTAAGTTTTTCGAC	TATGCACTAAGTTTTTCGACGCGCACGCACACATACACATACACACATACACATACGCAC
All_9mer_14bp_7147	CGAGCCCTAAGTTT	TATGCACGAGCCCTAAGTTTGCGCACGCACACATACACATACACACATACACATACGCAC
All_9mer_14bp_7148	TCCCTACGAGCCCT	TATGCATCCCTACGAGCCCTGCGCACGCACACATACACATACACACATACACATACGCAC
All_9mer_14bp_7149	CAATGCTCCCTACG	ATGCACAATGCTCCCTACGTGCGCACGCACACATACACATACACACATACACATACGCAC
All_9mer_14bp_7150	CGTACCCAATGCTC	TATGCACGTACCCAATGCTCGCGCACGCACACATACACATACACACATACACATACGCAC
All_9mer_14bp_7151	TGACTACGTACCCA	ATGCATGACTACGTACCCATGCGCACGCACACATACACATACACACATACACATACGCAC
All_9mer_14bp_7152	TGGTCTTGACTACG	ATGCATGGTCTTGACTACGTGCGCACGCACACATACACATACACACATACACATACGCAC
All_9mer_14bp_7153	CCCAAATGGTCTTG	ATGCACCCAAATGGTCTTGTGCGCACGCACACATACACATACACACATACACATACGCAC
All_9mer_14bp_7154	AGGGAGCCCAAATG	TATGCAGGGAGCCCAAATGTGCGCACGCACACATACACATACACACATACACATACGCAC
All_9mer_14bp_7155	CGTTCAAGGGAGCC	TATGCACGTTCAAGGGAGCCGCGCACGCACACATACACATACACACATACACATACGCAC
All_9mer_14bp_7156	CTGCAACGTTCAAG	ATGCACTGCAACGTTCAAGTGCGCACGCACACATACACATACACACATACACATACGCAC
All_9mer_14bp_7157	CACACGCTGCAACG	ATGCACACACGCTGCAACGTGCGCACGCACACATACACATACACACATACACATACGCAC
All_9mer_14bp_7158	GGTCGTCACACGCT	GTATGCGGTCGTCACACGCTGCGCACGCACACATACACATACACACATACACATACGCAC
All_9mer_14bp_7159	TCAAGTGGTCGTCA	ATGCATCAAGTGGTCGTCATGCGCACGCACACATACACATACACACATACACATACGCAC
All_9mer_14bp_7160	GCCAGTTCAAGTGG	TATGCGCCAGTTCAAGTGGTGCGCACGCACACATACACATACACACATACACATACGCAC
All_9mer_14bp_7161	TAGATTGCCAGTTC	TATGCATAGATTGCCAGTTCGCGCACGCACACATACACATACACACATACACATACGCAC
All_9mer_14bp_7162	GAAATGTAGATTGC	GTATGCGAAATGTAGATTGCGCGCACGCACACATACACATACACACATACACATACGCAC
All_9mer_14bp_7163	GCTGGAGAAATGTA	TATGCGCTGGAGAAATGTATGCGCACGCACACATACACATACACACATACACATACGCAC
All_9mer_14bp_7164	ATAAGCGCTGGAGA	TATGCATAAGCGCTGGAGATGCGCACGCACACATACACATACACACATACACATACGCAC
All_9mer_14bp_7165	CATTCGATAAGCGC	TATGCACATTCGATAAGCGCGCGCACGCACACATACACATACACACATACACATACGCAC
All_9mer_14bp_7166	AGAGTTCATTCGAT	GTATGCAGAGTTCATTCGATGCGCACGCACACATACACATACACACATACACATACGCAC
All_9mer_14bp_7167	TTACGAAGAGTTCA	ATGCATTACGAAGAGTTCATGCGCACGCACACATACACATACACACATACACATACGCAC
All_9mer_14bp_7168	TATTGATTACGAAG	ATGCATATTGATTACGAAGTGCGCACGCACACATACACATACACACATACACATACGCAC
All_9mer_14bp_7169	CTATATTATTGATT	TATGCACTATATTATTGATTGCGCACGCACACATACACATACACACATACACATACGCAC
All_9mer_14bp_7170	AAAACACTATATTA	TATGCAAAACACTATATTATGCGCACGCACACATACACATACACACATACACATACGCAC
All_9mer_14bp_7171	GACGTAAAAACACT	GTATGCGACGTAAAAACACTGCGCACGCACACATACACATACACACATACACATACGCAC
All_9mer_14bp_7172	TGTCTAGACGTAAA	ATGCATGTCTAGACGTAAATGCGCACGCACACATACACATACACACATACACATACGCAC
All_9mer_14bp_7173	AAGCGGTGTCTAGA	TATGCAAGCGGTGTCTAGATGCGCACGCACACATACACATACACACATACACATACGCAC
All_9mer_14bp_7174	TGGATTAAGCGGTG	ATGCATGGATTAAGCGGTGTGCGCACGCACACATACACATACACACATACACATACGCAC
All_9mer_14bp_7175	ACAACGTGGATTAA	TATGCACAACGTGGATTAATGCGCACGCACACATACACATACACACATACACATACGCAC
All_9mer_14bp_7176	GTGGTTACAACGTG	TATGCGTGGTTACAACGTGTGCGCACGCACACATACACATACACACATACACATACGCAC
All_9mer_14bp_7177	CCAATCGTGGTTAC	TATGCACCAATCGTGGTTACGCGCACGCACACATACACATACACACATACACATACGCAC
All_9mer_14bp_7178	ATTGTTCCAATCGT	GTATGCATTGTTCCAATCGTGCGCACGCACACATACACATACACACATACACATACGCAC
All_9mer_14bp_7179	TTGCGCATTGTTCC	TATGCATTGCGCATTGTTCCGCGCACGCACACATACACATACACACATACACATACGCAC
All_9mer_14bp_7180	ATCTACTTGCGCAT	GTATGCATCTACTTGCGCATGCGCACGCACACATACACATACACACATACACATACGCAC
All_9mer_14bp_7181	TACAAGATCTACTT	TATGCATACAAGATCTACTTGCGCACGCACACATACACATACACACATACACATACGCAC
All_9mer_14bp_7182	GAAGGATACAAGAT	GTATGCGAAGGATACAAGATGCGCACGCACACATACACATACACACATACACATACGCAC
All_9mer_14bp_7183	CCAAGCGAAGGATA	ATGCACCAAGCGAAGGATATGCGCACGCACACATACACATACACACATACACATACGCAC
All_9mer_14bp_7184	GTTGGGCCAAGCGA	TATGCGTTGGGCCAAGCGATGCGCACGCACACATACACATACACACATACACATACGCAC
All_9mer_14bp_7185	CCAACAGTTGGGCC	TATGCACCAACAGTTGGGCCGCGCACGCACACATACACATACACACATACACATACGCAC
All_9mer_14bp_7186	TACACACCAACAGT	TATGCATACACACCAACAGTGCGCACGCACACATACACATACACACATACACATACGCAC
All_9mer_14bp_7187	TGTTTCTACACACC	TATGCATGTTTCTACACACCGCGCACGCACACATACACATACACACATACACATACGCAC
All_9mer_14bp_7188	GGGTAATGTTTCTA	TATGCGGGTAATGTTTCTATGCGCACGCACACATACACATACACACATACACATACGCAC
All_9mer_14bp_7189	TCTGCAGGGTAATG	ATGCATCTGCAGGGTAATGTGCGCACGCACACATACACATACACACATACACATACGCAC
All_9mer_14bp_7190	GAGTGGTCTGCAGG	TATGCGAGTGGTCTGCAGGTGCGCACGCACACATACACATACACACATACACATACGCAC
All_9mer_14bp_7191	ACCGGCGAGTGGTC	GTATGCACCGGCGAGTGGTCGCGCACGCACACATACACATACACACATACACATACGCAC
All_9mer_14bp_7192	GAGAACACCGGCGA	TATGCGAGAACACCGGCGATGCGCACGCACACATACACATACACACATACACATACGCAC
All_9mer_14bp_7193	AAAGTGGAGAACAC	GTATGCAAAGTGGAGAACACGCGCACGCACACATACACATACACACATACACATACGCAC
All_9mer_14bp_7194	GCAGTAAAAGTGGA	TATGCGCAGTAAAAGTGGATGCGCACGCACACATACACATACACACATACACATACGCAC
All_9mer_14bp_7195	GACGGCGCAGTAAA	TATGCGACGGCGCAGTAAATGCGCACGCACACATACACATACACACATACACATACGCAC
All_9mer_14bp_7196	AGAGACGACGGCGC	GTATGCAGAGACGACGGCGCGCGCACGCACACATACACATACACACATACACATACGCAC
All_9mer_14bp_7197	AGGCTGAGAGACGA	TATGCAGGCTGAGAGACGATGCGCACGCACACATACACATACACACATACACATACGCAC
All_9mer_14bp_7198	GGGTTAAGGCTGAG	TATGCGGGTTAAGGCTGAGTGCGCACGCACACATACACATACACACATACACATACGCAC
All_9mer_14bp_7199	ATTTGGGGGTTAAG	TATGCATTTGGGGGTTAAGTGCGCACGCACACATACACATACACACATACACATACGCAC
All_9mer_14bp_7200	TACCTTATTTGGGG	ATGCATACCTTATTTGGGGTGCGCACGCACACATACACATACACACATACACATACGCAC
All_9mer_14bp_7201	AAGTGTTACCTTAT	GTATGCAAGTGTTACCTTATGCGCACGCACACATACACATACACACATACACATACGCAC
All_9mer_14bp_7202	ACGCGTAAGTGTTA	TATGCACGCGTAAGTGTTATGCGCACGCACACATACACATACACACATACACATACGCAC
All_9mer_14bp_7203	GACAGTACGCGTAA	TATGCGACAGTACGCGTAATGCGCACGCACACATACACATACACACATACACATACGCAC
All_9mer_14bp_7204	TATCAGGACAGTAC	TATGCATATCAGGACAGTACGCGCACGCACACATACACATACACACATACACATACGCAC
All_9mer_14bp_7205	TTTCGTTATCAGGA	ATGCATTTCGTTATCAGGATGCGCACGCACACATACACATACACACATACACATACGCAC
All_9mer_14bp_7206	ATATGCTTTCGTTA	TATGCATATGCTTTCGTTATGCGCACGCACACATACACATACACACATACACATACGCAC
All_9mer_14bp_7207	TTAATGATATGCTT	TATGCATTAATGATATGCTTGCGCACGCACACATACACATACACACATACACATACGCAC
All_9mer_14bp_7208	GCGATCTTAATGAT	GTATGCGCGATCTTAATGATGCGCACGCACACATACACATACACACATACACATACGCAC
All_9mer_14bp_7209	TTGTCCGCGATCTT	TATGCATTGTCCGCGATCTTGCGCACGCACACATACACATACACACATACACATACGCAC
All_9mer_14bp_7210	TAGCAGTTGTCCGC	TATGCATAGCAGTTGTCCGCGCGCACGCACACATACACATACACACATACACATACGCAC
All_9mer_14bp_7211	GATGTCTAGCAGTT	GTATGCGATGTCTAGCAGTTGCGCACGCACACATACACATACACACATACACATACGCAC
All_9mer_14bp_7212	TGCTTAGATGTCTA	ATGCATGCTTAGATGTCTATGCGCACGCACACATACACATACACACATACACATACGCAC
All_9mer_14bp_7213	TGTTCGTGCTTAGA	ATGCATGTTCGTGCTTAGATGCGCACGCACACATACACATACACACATACACATACGCAC
All_9mer_14bp_7214	TTAGAATGTTCGTG	ATGCATTAGAATGTTCGTGTGCGCACGCACACATACACATACACACATACACATACGCAC
All_9mer_14bp_7215	TACCATTTAGAATG	ATGCATACCATTTAGAATGTGCGCACGCACACATACACATACACACATACACATACGCAC
All_9mer_14bp_7216	CCCGTATACCATTT	TATGCACCCGTATACCATTTGCGCACGCACACATACACATACACACATACACATACGCAC
All_9mer_14bp_7217	AGCGTGCCCGTATA	TATGCAGCGTGCCCGTATATGCGCACGCACACATACACATACACACATACACATACGCAC
All_9mer_14bp_7218	GCTGATAGCGTGCC	GTATGCGCTGATAGCGTGCCGCGCACGCACACATACACATACACACATACACATACGCAC
All_9mer_14bp_7219	CATTGAGCTGATAG	ATGCACATTGAGCTGATAGTGCGCACGCACACATACACATACACACATACACATACGCAC
All_9mer_14bp_7220	CTTCGCCATTGAGC	TATGCACTTCGCCATTGAGCGCGCACGCACACATACACATACACACATACACATACGCAC
All_9mer_14bp_7221	GGCCGGCTTCGCCA	TATGCGGCCGGCTTCGCCATGCGCACGCACACATACACATACACACATACACATACGCAC
All_9mer_14bp_7222	CGCGTTGGCCGGCT	TATGCACGCGTTGGCCGGCTGCGCACGCACACATACACATACACACATACACATACGCAC
All_9mer_14bp_7223	GCCGGACGCGTTGG	TATGCGCCGGACGCGTTGGTGCGCACGCACACATACACATACACACATACACATACGCAC
All_9mer_14bp_7224	CCATAAGCCGGACG	ATGCACCATAAGCCGGACGTGCGCACGCACACATACACATACACACATACACATACGCAC
All_9mer_14bp_7225	AAGCGTCCATAAGC	GTATGCAAGCGTCCATAAGCGCGCACGCACACATACACATACACACATACACATACGCAC
All_9mer_14bp_7226	TCAGCCAAGCGTCC	TATGCATCAGCCAAGCGTCCGCGCACGCACACATACACATACACACATACACATACGCAC
All_9mer_14bp_7227	GACTTGTCAGCCAA	TATGCGACTTGTCAGCCAATGCGCACGCACACATACACATACACACATACACATACGCAC
All_9mer_14bp_7228	ATGGACGACTTGTC	GTATGCATGGACGACTTGTCGCGCACGCACACATACACATACACACATACACATACGCAC
All_9mer_14bp_7229	GTTCTGATGGACGA	TATGCGTTCTGATGGACGATGCGCACGCACACATACACATACACACATACACATACGCAC
All_9mer_14bp_7230	CCCACGGTTCTGAT	TATGCACCCACGGTTCTGATGCGCACGCACACATACACATACACACATACACATACGCAC
All_9mer_14bp_7231	CTTAGACCCACGGT	TATGCACTTAGACCCACGGTGCGCACGCACACATACACATACACACATACACATACGCAC
All_9mer_14bp_7232	ATTTTGCTTAGACC	GTATGCATTTTGCTTAGACCGCGCACGCACACATACACATACACACATACACATACGCAC
All_9mer_14bp_7233	ATAACCATTTTGCT	GTATGCATAACCATTTTGCTGCGCACGCACACATACACATACACACATACACATACGCAC
All_9mer_14bp_7234	AGGCGAATAACCAT	GTATGCAGGCGAATAACCATGCGCACGCACACATACACATACACACATACACATACGCAC
All_9mer_14bp_7235	CCTATAAGGCGAAT	TATGCACCTATAAGGCGAATGCGCACGCACACATACACATACACACATACACATACGCAC
All_9mer_14bp_7236	AAGCCACCTATAAG	TATGCAAGCCACCTATAAGTGCGCACGCACACATACACATACACACATACACATACGCAC
All_9mer_14bp_7237	CTTGAGAAGCCACC	TATGCACTTGAGAAGCCACCGCGCACGCACACATACACATACACACATACACATACGCAC
All_9mer_14bp_7238	AGGTCCCTTGAGAA	TATGCAGGTCCCTTGAGAATGCGCACGCACACATACACATACACACATACACATACGCAC
All_9mer_14bp_7239	AGCAGGAGGTCCCT	GTATGCAGCAGGAGGTCCCTGCGCACGCACACATACACATACACACATACACATACGCAC
All_9mer_14bp_7240	CATTCGAGCAGGAG	ATGCACATTCGAGCAGGAGTGCGCACGCACACATACACATACACACATACACATACGCAC
All_9mer_14bp_7241	CCCTTCCATTCGAG	ATGCACCCTTCCATTCGAGTGCGCACGCACACATACACATACACACATACACATACGCAC
All_9mer_14bp_7242	TGTTGCCCCTTCCA	ATGCATGTTGCCCCTTCCATGCGCACGCACACATACACATACACACATACACATACGCAC
All_9mer_14bp_7243	TTTTAATGTTGCCC	TATGCATTTTAATGTTGCCCGCGCACGCACACATACACATACACACATACACATACGCAC
All_9mer_14bp_7244	GCGGATTTTTAATG	TATGCGCGGATTTTTAATGTGCGCACGCACACATACACATACACACATACACATACGCAC
All_9mer_14bp_7245	ATTACCGCGGATTT	GTATGCATTACCGCGGATTTGCGCACGCACACATACACATACACACATACACATACGCAC
All_9mer_14bp_7246	TCCGCGATTACCGC	TATGCATCCGCGATTACCGCGCGCACGCACACATACACATACACACATACACATACGCAC
All_9mer_14bp_7247	TTCTCTTCCGCGAT	TATGCATTCTCTTCCGCGATGCGCACGCACACATACACATACACACATACACATACGCAC
All_9mer_14bp_7248	TACGAGTTCTCTTC	TATGCATACGAGTTCTCTTCGCGCACGCACACATACACATACACACATACACATACGCAC
All_9mer_14bp_7249	TTCCGCTACGAGTT	TATGCATTCCGCTACGAGTTGCGCACGCACACATACACATACACACATACACATACGCAC
All_9mer_14bp_7250	TAGAGCTTCCGCTA	ATGCATAGAGCTTCCGCTATGCGCACGCACACATACACATACACACATACACATACGCAC
All_9mer_14bp_7251	GACCTATAGAGCTT	GTATGCGACCTATAGAGCTTGCGCACGCACACATACACATACACACATACACATACGCAC
All_9mer_14bp_7252	GACGACGACCTATA	TATGCGACGACGACCTATATGCGCACGCACACATACACATACACACATACACATACGCAC
All_9mer_14bp_7253	CCTGAGGACGACGA	ATGCACCTGAGGACGACGATGCGCACGCACACATACACATACACACATACACATACGCAC
All_9mer_14bp_7254	GGCGGACCTGAGGA	TATGCGGCGGACCTGAGGATGCGCACGCACACATACACATACACACATACACATACGCAC
All_9mer_14bp_7255	TTTCTAGGCGGACC	TATGCATTTCTAGGCGGACCGCGCACGCACACATACACATACACACATACACATACGCAC
All_9mer_14bp_7256	ACACTTTTTCTAGG	TATGCACACTTTTTCTAGGTGCGCACGCACACATACACATACACACATACACATACGCAC
All_9mer_14bp_7257	TTTCCAACACTTTT	TATGCATTTCCAACACTTTTGCGCACGCACACATACACATACACACATACACATACGCAC
All_9mer_14bp_7258	AACCAATTTCCAAC	GTATGCAACCAATTTCCAACGCGCACGCACACATACACATACACACATACACATACGCAC
All_9mer_14bp_7259	TGTGGAAACCAATT	TATGCATGTGGAAACCAATTGCGCACGCACACATACACATACACACATACACATACGCAC
All_9mer_14bp_7260	ACAAAATGTGGAAA	TATGCACAAAATGTGGAAATGCGCACGCACACATACACATACACACATACACATACGCAC
All_9mer_14bp_7261	ATGATCACAAAATG	TATGCATGATCACAAAATGTGCGCACGCACACATACACATACACACATACACATACGCAC
All_9mer_14bp_7262	CTGAAGATGATCAC	TATGCACTGAAGATGATCACGCGCACGCACACATACACATACACACATACACATACGCAC
All_9mer_14bp_7263	GTCCGGCTGAAGAT	GTATGCGTCCGGCTGAAGATGCGCACGCACACATACACATACACACATACACATACGCAC
All_9mer_14bp_7264	ATAACTGTCCGGCT	GTATGCATAACTGTCCGGCTGCGCACGCACACATACACATACACACATACACATACGCAC
All_9mer_14bp_7265	ATCGACATAACTGT	GTATGCATCGACATAACTGTGCGCACGCACACATACACATACACACATACACATACGCAC
All_9mer_14bp_7266	CCTTCCATCGACAT	TATGCACCTTCCATCGACATGCGCACGCACACATACACATACACACATACACATACGCAC
All_9mer_14bp_7267	AAAGTACCTTCCAT	GTATGCAAAGTACCTTCCATGCGCACGCACACATACACATACACACATACACATACGCAC
All_9mer_14bp_7268	GATCATAAAGTACC	GTATGCGATCATAAAGTACCGCGCACGCACACATACACATACACACATACACATACGCAC
All_9mer_14bp_7269	CGTTCCGATCATAA	ATGCACGTTCCGATCATAATGCGCACGCACACATACACATACACACATACACATACGCAC
All_9mer_14bp_7270	TGAGCGCGTTCCGA	ATGCATGAGCGCGTTCCGATGCGCACGCACACATACACATACACACATACACATACGCAC
All_9mer_14bp_7271	CCTTTTTGAGCGCG	ATGCACCTTTTTGAGCGCGTGCGCACGCACACATACACATACACACATACACATACGCAC
All_9mer_14bp_7272	ACCAAGCCTTTTTG	TATGCACCAAGCCTTTTTGTGCGCACGCACACATACACATACACACATACACATACGCAC
All_9mer_14bp_7273	TTCCGAACCAAGCC	TATGCATTCCGAACCAAGCCGCGCACGCACACATACACATACACACATACACATACGCAC
All_9mer_14bp_7274	TAGCGGTTCCGAAC	TATGCATAGCGGTTCCGAACGCGCACGCACACATACACATACACACATACACATACGCAC
All_9mer_14bp_7275	CCATAGTAGCGGTT	TATGCACCATAGTAGCGGTTGCGCACGCACACATACACATACACACATACACATACGCAC
All_9mer_14bp_7276	TGCAGTCCATAGTA	ATGCATGCAGTCCATAGTATGCGCACGCACACATACACATACACACATACACATACGCAC
All_9mer_14bp_7277	GAAAACTGCAGTCC	GTATGCGAAAACTGCAGTCCGCGCACGCACACATACACATACACACATACACATACGCAC
All_9mer_14bp_7278	ACCACCGAAAACTG	TATGCACCACCGAAAACTGTGCGCACGCACACATACACATACACACATACACATACGCAC
All_9mer_14bp_7279	TAGGAAACCACCGA	ATGCATAGGAAACCACCGATGCGCACGCACACATACACATACACACATACACATACGCAC
All_9mer_14bp_7280	CACGGTTAGGAAAC	TATGCACACGGTTAGGAAACGCGCACGCACACATACACATACACACATACACATACGCAC
All_9mer_14bp_7281	GTTCCTCACGGTTA	TATGCGTTCCTCACGGTTATGCGCACGCACACATACACATACACACATACACATACGCAC
All_9mer_14bp_7282	TGAACGGTTCCTCA	ATGCATGAACGGTTCCTCATGCGCACGCACACATACACATACACACATACACATACGCAC
All_9mer_14bp_7283	ATCCGTTGAACGGT	GTATGCATCCGTTGAACGGTGCGCACGCACACATACACATACACACATACACATACGCAC
All_9mer_14bp_7284	CTACATATCCGTTG	ATGCACTACATATCCGTTGTGCGCACGCACACATACACATACACACATACACATACGCAC
All_9mer_14bp_7285	TTAAATCTACATAT	TATGCATTAAATCTACATATGCGCACGCACACATACACATACACACATACACATACGCAC
All_9mer_14bp_7286	TACATTTTAAATCT	TATGCATACATTTTAAATCTGCGCACGCACACATACACATACACACATACACATACGCAC
All_9mer_14bp_7287	TTGAGTTACATTTT	TATGCATTGAGTTACATTTTGCGCACGCACACATACACATACACACATACACATACGCAC
All_9mer_14bp_7288	CTGGTTTTGAGTTA	ATGCACTGGTTTTGAGTTATGCGCACGCACACATACACATACACACATACACATACGCAC
All_9mer_14bp_7289	CCCTCACTGGTTTT	TATGCACCCTCACTGGTTTTGCGCACGCACACATACACATACACACATACACATACGCAC
All_9mer_14bp_7290	AGTGTCCCCTCACT	GTATGCAGTGTCCCCTCACTGCGCACGCACACATACACATACACACATACACATACGCAC
All_9mer_14bp_7291	CAAGCTAGTGTCCC	TATGCACAAGCTAGTGTCCCGCGCACGCACACATACACATACACACATACACATACGCAC
All_9mer_14bp_7292	AGTTGCCAAGCTAG	TATGCAGTTGCCAAGCTAGTGCGCACGCACACATACACATACACACATACACATACGCAC
All_9mer_14bp_7293	GCAAATAGTTGCCA	TATGCGCAAATAGTTGCCATGCGCACGCACACATACACATACACACATACACATACGCAC
All_9mer_14bp_7294	TTTATGGCAAATAG	ATGCATTTATGGCAAATAGTGCGCACGCACACATACACATACACACATACACATACGCAC
All_9mer_14bp_7295	AATTCATTTATGGC	GTATGCAATTCATTTATGGCGCGCACGCACACATACACATACACACATACACATACGCAC
All_9mer_14bp_7296	GTATTGAATTCATT	GTATGCGTATTGAATTCATTGCGCACGCACACATACACATACACACATACACATACGCAC
All_9mer_14bp_7297	AAGAACGTATTGAA	TATGCAAGAACGTATTGAATGCGCACGCACACATACACATACACACATACACATACGCAC
All_9mer_14bp_7298	ATCTCGAAGAACGT	GTATGCATCTCGAAGAACGTGCGCACGCACACATACACATACACACATACACATACGCAC
All_9mer_14bp_7299	AAGCTGATCTCGAA	TATGCAAGCTGATCTCGAATGCGCACGCACACATACACATACACACATACACATACGCAC
All_9mer_14bp_7300	TAGCGTAAGCTGAT	TATGCATAGCGTAAGCTGATGCGCACGCACACATACACATACACACATACACATACGCAC
All_9mer_14bp_7301	GGAACCTAGCGTAA	TATGCGGAACCTAGCGTAATGCGCACGCACACATACACATACACACATACACATACGCAC
All_9mer_14bp_7302	TTCGCTGGAACCTA	ATGCATTCGCTGGAACCTATGCGCACGCACACATACACATACACACATACACATACGCAC
All_9mer_14bp_7303	TTTAAGTTCGCTGG	ATGCATTTAAGTTCGCTGGTGCGCACGCACACATACACATACACACATACACATACGCAC
All_9mer_14bp_7304	GACGCGTTTAAGTT	GTATGCGACGCGTTTAAGTTGCGCACGCACACATACACATACACACATACACATACGCAC
All_9mer_14bp_7305	CGACACGACGCGTT	TATGCACGACACGACGCGTTGCGCACGCACACATACACATACACACATACACATACGCAC
All_9mer_14bp_7306	CCCGATCGACACGA	ATGCACCCGATCGACACGATGCGCACGCACACATACACATACACACATACACATACGCAC
All_9mer_14bp_7307	CCTGTACCCGATCG	ATGCACCTGTACCCGATCGTGCGCACGCACACATACACATACACACATACACATACGCAC
All_9mer_14bp_7308	TCTTAGCCTGTACC	TATGCATCTTAGCCTGTACCGCGCACGCACACATACACATACACACATACACATACGCAC
All_9mer_14bp_7309	ACCCGCTCTTAGCC	GTATGCACCCGCTCTTAGCCGCGCACGCACACATACACATACACACATACACATACGCAC
All_9mer_14bp_7310	CGCAACACCCGCTC	TATGCACGCAACACCCGCTCGCGCACGCACACATACACATACACACATACACATACGCAC
All_9mer_14bp_7311	TTAATTCGCAACAC	TATGCATTAATTCGCAACACGCGCACGCACACATACACATACACACATACACATACGCAC
All_9mer_14bp_7312	GTTTTTTTAATTCG	TATGCGTTTTTTTAATTCGTGCGCACGCACACATACACATACACACATACACATACGCAC
All_9mer_14bp_7313	AACAATGTTTTTTT	GTATGCAACAATGTTTTTTTGCGCACGCACACATACACATACACACATACACATACGCAC
All_9mer_14bp_7314	TTACGTAACAATGT	TATGCATTACGTAACAATGTGCGCACGCACACATACACATACACACATACACATACGCAC
All_9mer_14bp_7315	TTCTTGTTACGTAA	ATGCATTCTTGTTACGTAATGCGCACGCACACATACACATACACACATACACATACGCAC
All_9mer_14bp_7316	ACGGATTTCTTGTT	GTATGCACGGATTTCTTGTTGCGCACGCACACATACACATACACACATACACATACGCAC
All_9mer_14bp_7317	GTCCTTACGGATTT	GTATGCGTCCTTACGGATTTGCGCACGCACACATACACATACACACATACACATACGCAC
All_9mer_14bp_7318	CAATTGGTCCTTAC	TATGCACAATTGGTCCTTACGCGCACGCACACATACACATACACACATACACATACGCAC
All_9mer_14bp_7319	TTAGGGCAATTGGT	TATGCATTAGGGCAATTGGTGCGCACGCACACATACACATACACACATACACATACGCAC
All_9mer_14bp_7320	GCTCCGTTAGGGCA	TATGCGCTCCGTTAGGGCATGCGCACGCACACATACACATACACACATACACATACGCAC
All_9mer_14bp_7321	CTACAAGCTCCGTT	TATGCACTACAAGCTCCGTTGCGCACGCACACATACACATACACACATACACATACGCAC
All_9mer_14bp_7322	CCAGTCCTACAAGC	TATGCACCAGTCCTACAAGCGCGCACGCACACATACACATACACACATACACATACGCAC
All_9mer_14bp_7323	TTCCCTCCAGTCCT	TATGCATTCCCTCCAGTCCTGCGCACGCACACATACACATACACACATACACATACGCAC
All_9mer_14bp_7324	ACAAGCTTCCCTCC	GTATGCACAAGCTTCCCTCCGCGCACGCACACATACACATACACACATACACATACGCAC
All_9mer_14bp_7325	AAGTTCACAAGCTT	GTATGCAAGTTCACAAGCTTGCGCACGCACACATACACATACACACATACACATACGCAC
All_9mer_14bp_7326	AAACCTAAGTTCAC	GTATGCAAACCTAAGTTCACGCGCACGCACACATACACATACACACATACACATACGCAC
All_9mer_14bp_7327	ACTGGCAAACCTAA	TATGCACTGGCAAACCTAATGCGCACGCACACATACACATACACACATACACATACGCAC
All_9mer_14bp_7328	TCAAACACTGGCAA	ATGCATCAAACACTGGCAATGCGCACGCACACATACACATACACACATACACATACGCAC
All_9mer_14bp_7329	AACCCCTCAAACAC	GTATGCAACCCCTCAAACACGCGCACGCACACATACACATACACACATACACATACGCAC
All_9mer_14bp_7330	GAAAAGAACCCCTC	GTATGCGAAAAGAACCCCTCGCGCACGCACACATACACATACACACATACACATACGCAC
All_9mer_14bp_7331	GGATTTGAAAAGAA	TATGCGGATTTGAAAAGAATGCGCACGCACACATACACATACACACATACACATACGCAC
All_9mer_14bp_7332	GCGGCTGGATTTGA	TATGCGCGGCTGGATTTGATGCGCACGCACACATACACATACACACATACACATACGCAC
All_9mer_14bp_7333	GTAGACGCGGCTGG	TATGCGTAGACGCGGCTGGTGCGCACGCACACATACACATACACACATACACATACGCAC
All_9mer_14bp_7334	TTCCCCGTAGACGC	TATGCATTCCCCGTAGACGCGCGCACGCACACATACACATACACACATACACATACGCAC
All_9mer_14bp_7335	CTGGGGTTCCCCGT	TATGCACTGGGGTTCCCCGTGCGCACGCACACATACACATACACACATACACATACGCAC
All_9mer_14bp_7336	CCGCGTCTGGGGTT	TATGCACCGCGTCTGGGGTTGCGCACGCACACATACACATACACACATACACATACGCAC
All_9mer_14bp_7337	TGCCAGCCGCGTCT	TATGCATGCCAGCCGCGTCTGCGCACGCACACATACACATACACACATACACATACGCAC
All_9mer_14bp_7338	AATGACTGCCAGCC	GTATGCAATGACTGCCAGCCGCGCACGCACACATACACATACACACATACACATACGCAC
All_9mer_14bp_7339	GTTGGCAATGACTG	TATGCGTTGGCAATGACTGTGCGCACGCACACATACACATACACACATACACATACGCAC
All_9mer_14bp_7340	GGAATCGTTGGCAA	TATGCGGAATCGTTGGCAATGCGCACGCACACATACACATACACACATACACATACGCAC
All_9mer_14bp_7341	GGTAGTGGAATCGT	GTATGCGGTAGTGGAATCGTGCGCACGCACACATACACATACACACATACACATACGCAC
All_9mer_14bp_7342	TCTCGTGGTAGTGG	ATGCATCTCGTGGTAGTGGTGCGCACGCACACATACACATACACACATACACATACGCAC
All_9mer_14bp_7343	TAGGGATCTCGTGG	ATGCATAGGGATCTCGTGGTGCGCACGCACACATACACATACACACATACACATACGCAC
All_9mer_14bp_7344	TTCCACTAGGGATC	TATGCATTCCACTAGGGATCGCGCACGCACACATACACATACACACATACACATACGCAC
All_9mer_14bp_7345	TAACGATTCCACTA	ATGCATAACGATTCCACTATGCGCACGCACACATACACATACACACATACACATACGCAC
All_9mer_14bp_7346	ACCAGTTAACGATT	GTATGCACCAGTTAACGATTGCGCACGCACACATACACATACACACATACACATACGCAC
All_9mer_14bp_7347	TGAAGCACCAGTTA	ATGCATGAAGCACCAGTTATGCGCACGCACACATACACATACACACATACACATACGCAC
All_9mer_14bp_7348	GCGCCTTGAAGCAC	GTATGCGCGCCTTGAAGCACGCGCACGCACACATACACATACACACATACACATACGCAC
All_9mer_14bp_7349	GGAGAGGCGCCTTG	TATGCGGAGAGGCGCCTTGTGCGCACGCACACATACACATACACACATACACATACGCAC
All_9mer_14bp_7350	GGATTCGGAGAGGC	GTATGCGGATTCGGAGAGGCGCGCACGCACACATACACATACACACATACACATACGCAC
All_9mer_14bp_7351	TTTACTGGATTCGG	ATGCATTTACTGGATTCGGTGCGCACGCACACATACACATACACACATACACATACGCAC
All_9mer_14bp_7352	GGCGCTTTTACTGG	TATGCGGCGCTTTTACTGGTGCGCACGCACACATACACATACACACATACACATACGCAC
All_9mer_14bp_7353	TGTCGCGGCGCTTT	TATGCATGTCGCGGCGCTTTGCGCACGCACACATACACATACACACATACACATACGCAC
All_9mer_14bp_7354	GTATTGTGTCGCGG	TATGCGTATTGTGTCGCGGTGCGCACGCACACATACACATACACACATACACATACGCAC
All_9mer_14bp_7355	GGGCAAGTATTGTG	TATGCGGGCAAGTATTGTGTGCGCACGCACACATACACATACACACATACACATACGCAC
All_9mer_14bp_7356	AGTGGAGGGCAAGT	GTATGCAGTGGAGGGCAAGTGCGCACGCACACATACACATACACACATACACATACGCAC
All_9mer_14bp_7357	GTCGATAGTGGAGG	TATGCGTCGATAGTGGAGGTGCGCACGCACACATACACATACACACATACACATACGCAC
All_9mer_14bp_7358	CATGGTGTCGATAG	ATGCACATGGTGTCGATAGTGCGCACGCACACATACACATACACACATACACATACGCAC
All_9mer_14bp_7359	ATACCACATGGTGT	GTATGCATACCACATGGTGTGCGCACGCACACATACACATACACACATACACATACGCAC
All_9mer_14bp_7360	TGAAAGATACCACA	ATGCATGAAAGATACCACATGCGCACGCACACATACACATACACACATACACATACGCAC
All_9mer_14bp_7361	GGGAAATGAAAGAT	GTATGCGGGAAATGAAAGATGCGCACGCACACATACACATACACACATACACATACGCAC
All_9mer_14bp_7362	CCGGCCGGGAAATG	ATGCACCGGCCGGGAAATGTGCGCACGCACACATACACATACACACATACACATACGCAC
All_9mer_14bp_7363	CTAATGCCGGCCGG	ATGCACTAATGCCGGCCGGTGCGCACGCACACATACACATACACACATACACATACGCAC
All_9mer_14bp_7364	TTTGAACTAATGCC	TATGCATTTGAACTAATGCCGCGCACGCACACATACACATACACACATACACATACGCAC
All_9mer_14bp_7365	GTTCGTTTTGAACT	GTATGCGTTCGTTTTGAACTGCGCACGCACACATACACATACACACATACACATACGCAC
All_9mer_14bp_7366	AGCTCAGTTCGTTT	GTATGCAGCTCAGTTCGTTTGCGCACGCACACATACACATACACACATACACATACGCAC
All_9mer_14bp_7367	TACTGCAGCTCAGT	TATGCATACTGCAGCTCAGTGCGCACGCACACATACACATACACACATACACATACGCAC
All_9mer_14bp_7368	GTAAGATACTGCAG	TATGCGTAAGATACTGCAGTGCGCACGCACACATACACATACACACATACACATACGCAC
All_9mer_14bp_7369	GAGCGCGTAAGATA	TATGCGAGCGCGTAAGATATGCGCACGCACACATACACATACACACATACACATACGCAC
All_9mer_14bp_7370	GGGTACGAGCGCGT	GTATGCGGGTACGAGCGCGTGCGCACGCACACATACACATACACACATACACATACGCAC
All_9mer_14bp_7371	TAAGGCGGGTACGA	ATGCATAAGGCGGGTACGATGCGCACGCACACATACACATACACACATACACATACGCAC
All_9mer_14bp_7372	TCTTTTTAAGGCGG	ATGCATCTTTTTAAGGCGGTGCGCACGCACACATACACATACACACATACACATACGCAC
All_9mer_14bp_7373	AACTGTTCTTTTTA	TATGCAACTGTTCTTTTTATGCGCACGCACACATACACATACACACATACACATACGCAC
All_9mer_14bp_7374	CACTAGAACTGTTC	TATGCACACTAGAACTGTTCGCGCACGCACACATACACATACACACATACACATACGCAC
All_9mer_14bp_7375	TCTAGTCACTAGAA	ATGCATCTAGTCACTAGAATGCGCACGCACACATACACATACACACATACACATACGCAC
All_9mer_14bp_7376	CTCGCGTCTAGTCA	ATGCACTCGCGTCTAGTCATGCGCACGCACACATACACATACACACATACACATACGCAC
All_9mer_14bp_7377	CTCAAACTCGCGTC	TATGCACTCAAACTCGCGTCGCGCACGCACACATACACATACACACATACACATACGCAC
All_9mer_14bp_7378	GTGGGGCTCAAACT	GTATGCGTGGGGCTCAAACTGCGCACGCACACATACACATACACACATACACATACGCAC
All_9mer_14bp_7379	CAGTATGTGGGGCT	TATGCACAGTATGTGGGGCTGCGCACGCACACATACACATACACACATACACATACGCAC
All_9mer_14bp_7380	ACGCCACAGTATGT	GTATGCACGCCACAGTATGTGCGCACGCACACATACACATACACACATACACATACGCAC
All_9mer_14bp_7381	ATCCTTACGCCACA	TATGCATCCTTACGCCACATGCGCACGCACACATACACATACACACATACACATACGCAC
All_9mer_14bp_7382	CTCGTCATCCTTAC	TATGCACTCGTCATCCTTACGCGCACGCACACATACACATACACACATACACATACGCAC
All_9mer_14bp_7383	ACCGAGCTCGTCAT	GTATGCACCGAGCTCGTCATGCGCACGCACACATACACATACACACATACACATACGCAC
All_9mer_14bp_7384	GCTTACACCGAGCT	GTATGCGCTTACACCGAGCTGCGCACGCACACATACACATACACACATACACATACGCAC
All_9mer_14bp_7385	ATGCCAGCTTACAC	GTATGCATGCCAGCTTACACGCGCACGCACACATACACATACACACATACACATACGCAC
All_9mer_14bp_7386	TCAAATATGCCAGC	TATGCATCAAATATGCCAGCGCGCACGCACACATACACATACACACATACACATACGCAC
All_9mer_14bp_7387	GGCGTGTCAAATAT	GTATGCGGCGTGTCAAATATGCGCACGCACACATACACATACACACATACACATACGCAC
All_9mer_14bp_7388	GATCACGGCGTGTC	GTATGCGATCACGGCGTGTCGCGCACGCACACATACACATACACACATACACATACGCAC
All_9mer_14bp_7389	GAAGGAGATCACGG	TATGCGAAGGAGATCACGGTGCGCACGCACACATACACATACACACATACACATACGCAC
All_9mer_14bp_7390	AGCCTCGAAGGAGA	TATGCAGCCTCGAAGGAGATGCGCACGCACACATACACATACACACATACACATACGCAC
All_9mer_14bp_7391	CAGGTGAGCCTCGA	ATGCACAGGTGAGCCTCGATGCGCACGCACACATACACATACACACATACACATACGCAC
All_9mer_14bp_7392	GGGTATCAGGTGAG	TATGCGGGTATCAGGTGAGTGCGCACGCACACATACACATACACACATACACATACGCAC
All_9mer_14bp_7393	GGGACAGGGTATCA	TATGCGGGACAGGGTATCATGCGCACGCACACATACACATACACACATACACATACGCAC
All_9mer_14bp_7394	AGGAAGGGGACAGG	TATGCAGGAAGGGGACAGGTGCGCACGCACACATACACATACACACATACACATACGCAC
All_9mer_14bp_7395	TTCTCAAGGAAGGG	ATGCATTCTCAAGGAAGGGTGCGCACGCACACATACACATACACACATACACATACGCAC
All_9mer_14bp_7396	TCGAATTTCTCAAG	ATGCATCGAATTTCTCAAGTGCGCACGCACACATACACATACACACATACACATACGCAC
All_9mer_14bp_7397	CCTTCATCGAATTT	TATGCACCTTCATCGAATTTGCGCACGCACACATACACATACACACATACACATACGCAC
All_9mer_14bp_7398	TGTATGCCTTCATC	TATGCATGTATGCCTTCATCGCGCACGCACACATACACATACACACATACACATACGCAC
All_9mer_14bp_7399	CGAGTGTGTATGCC	TATGCACGAGTGTGTATGCCGCGCACGCACACATACACATACACACATACACATACGCAC
All_9mer_14bp_7400	AGTCGTCGAGTGTG	TATGCAGTCGTCGAGTGTGTGCGCACGCACACATACACATACACACATACACATACGCAC
All_9mer_14bp_7401	GGGTCCAGTCGTCG	TATGCGGGTCCAGTCGTCGTGCGCACGCACACATACACATACACACATACACATACGCAC
All_9mer_14bp_7402	TACCACGGGTCCAG	ATGCATACCACGGGTCCAGTGCGCACGCACACATACACATACACACATACACATACGCAC
All_9mer_14bp_7403	TCATGTTACCACGG	ATGCATCATGTTACCACGGTGCGCACGCACACATACACATACACACATACACATACGCAC
All_9mer_14bp_7404	GCCTGGTCATGTTA	TATGCGCCTGGTCATGTTATGCGCACGCACACATACACATACACACATACACATACGCAC
All_9mer_14bp_7405	AAATTCGCCTGGTC	GTATGCAAATTCGCCTGGTCGCGCACGCACACATACACATACACACATACACATACGCAC
All_9mer_14bp_7406	GATCGCAAATTCGC	GTATGCGATCGCAAATTCGCGCGCACGCACACATACACATACACACATACACATACGCAC
All_9mer_14bp_7407	GAGTAGGATCGCAA	TATGCGAGTAGGATCGCAATGCGCACGCACACATACACATACACACATACACATACGCAC
All_9mer_14bp_7408	TAGTAAGAGTAGGA	ATGCATAGTAAGAGTAGGATGCGCACGCACACATACACATACACACATACACATACGCAC
All_9mer_14bp_7409	CGACATTAGTAAGA	ATGCACGACATTAGTAAGATGCGCACGCACACATACACATACACACATACACATACGCAC
All_9mer_14bp_7410	GGCGCGCGACATTA	TATGCGGCGCGCGACATTATGCGCACGCACACATACACATACACACATACACATACGCAC
All_9mer_14bp_7411	TTACGCGGCGCGCG	ATGCATTACGCGGCGCGCGTGCGCACGCACACATACACATACACACATACACATACGCAC
All_9mer_14bp_7412	CTAGCATTACGCGG	ATGCACTAGCATTACGCGGTGCGCACGCACACATACACATACACACATACACATACGCAC
All_9mer_14bp_7413	ATTGGACTAGCATT	GTATGCATTGGACTAGCATTGCGCACGCACACATACACATACACACATACACATACGCAC
All_9mer_14bp_7414	GGTGGTATTGGACT	GTATGCGGTGGTATTGGACTGCGCACGCACACATACACATACACACATACACATACGCAC
All_9mer_14bp_7415	TATGTTGGTGGTAT	TATGCATATGTTGGTGGTATGCGCACGCACACATACACATACACACATACACATACGCAC
All_9mer_14bp_7416	GGAGGATATGTTGG	TATGCGGAGGATATGTTGGTGCGCACGCACACATACACATACACACATACACATACGCAC
All_9mer_14bp_7417	TTGTCCGGAGGATA	ATGCATTGTCCGGAGGATATGCGCACGCACACATACACATACACACATACACATACGCAC
All_9mer_14bp_7418	CATGCATTGTCCGG	ATGCACATGCATTGTCCGGTGCGCACGCACACATACACATACACACATACACATACGCAC
All_9mer_14bp_7419	CCCATGCATGCATT	TATGCACCCATGCATGCATTGCGCACGCACACATACACATACACACATACACATACGCAC
All_9mer_14bp_7420	TAGCTCCCCATGCA	ATGCATAGCTCCCCATGCATGCGCACGCACACATACACATACACACATACACATACGCAC
All_9mer_14bp_7421	CAGGCGTAGCTCCC	TATGCACAGGCGTAGCTCCCGCGCACGCACACATACACATACACACATACACATACGCAC
All_9mer_14bp_7422	TCCTTCCAGGCGTA	ATGCATCCTTCCAGGCGTATGCGCACGCACACATACACATACACACATACACATACGCAC
All_9mer_14bp_7423	GTAGTCTCCTTCCA	TATGCGTAGTCTCCTTCCATGCGCACGCACACATACACATACACACATACACATACGCAC
All_9mer_14bp_7424	TTGAGAGTAGTCTC	TATGCATTGAGAGTAGTCTCGCGCACGCACACATACACATACACACATACACATACGCAC
All_9mer_14bp_7425	GCCGACTTGAGAGT	GTATGCGCCGACTTGAGAGTGCGCACGCACACATACACATACACACATACACATACGCAC
All_9mer_14bp_7426	CACGACGCCGACTT	TATGCACACGACGCCGACTTGCGCACGCACACATACACATACACACATACACATACGCAC
All_9mer_14bp_7427	CCGCCGCACGACGC	TATGCACCGCCGCACGACGCGCGCACGCACACATACACATACACACATACACATACGCAC
All_9mer_14bp_7428	AGATCCCCGCCGCA	TATGCAGATCCCCGCCGCATGCGCACGCACACATACACATACACACATACACATACGCAC
All_9mer_14bp_7429	TAAAGAAGATCCCC	TATGCATAAAGAAGATCCCCGCGCACGCACACATACACATACACACATACACATACGCAC
All_9mer_14bp_7430	CACGCTTAAAGAAG	ATGCACACGCTTAAAGAAGTGCGCACGCACACATACACATACACACATACACATACGCAC
All_9mer_14bp_7431	AATTTACACGCTTA	TATGCAATTTACACGCTTATGCGCACGCACACATACACATACACACATACACATACGCAC
All_9mer_14bp_7432	CTATTTAATTTACA	ATGCACTATTTAATTTACATGCGCACGCACACATACACATACACACATACACATACGCAC
All_9mer_14bp_7433	GAGCTCCTATTTAA	TATGCGAGCTCCTATTTAATGCGCACGCACACATACACATACACACATACACATACGCAC
All_9mer_14bp_7434	AGGTGCGAGCTCCT	GTATGCAGGTGCGAGCTCCTGCGCACGCACACATACACATACACACATACACATACGCAC
All_9mer_14bp_7435	TTTGGTAGGTGCGA	ATGCATTTGGTAGGTGCGATGCGCACGCACACATACACATACACACATACACATACGCAC
All_9mer_14bp_7436	GGGGAATTTGGTAG	TATGCGGGGAATTTGGTAGTGCGCACGCACACATACACATACACACATACACATACGCAC
All_9mer_14bp_7437	CGATCAGGGGAATT	TATGCACGATCAGGGGAATTGCGCACGCACACATACACATACACACATACACATACGCAC
All_9mer_14bp_7438	TAGAATCGATCAGG	ATGCATAGAATCGATCAGGTGCGCACGCACACATACACATACACACATACACATACGCAC
All_9mer_14bp_7439	CCGGTTTAGAATCG	ATGCACCGGTTTAGAATCGTGCGCACGCACACATACACATACACACATACACATACGCAC
All_9mer_14bp_7440	CTGTTGCCGGTTTA	ATGCACTGTTGCCGGTTTATGCGCACGCACACATACACATACACACATACACATACGCAC
All_9mer_14bp_7441	AACAAACTGTTGCC	GTATGCAACAAACTGTTGCCGCGCACGCACACATACACATACACACATACACATACGCAC
All_9mer_14bp_7442	CGGATAAACAAACT	TATGCACGGATAAACAAACTGCGCACGCACACATACACATACACACATACACATACGCAC
All_9mer_14bp_7443	GACTAACGGATAAA	TATGCGACTAACGGATAAATGCGCACGCACACATACACATACACACATACACATACGCAC
All_9mer_14bp_7444	ACAACCGACTAACG	TATGCACAACCGACTAACGTGCGCACGCACACATACACATACACACATACACATACGCAC
All_9mer_14bp_7445	TTCTTCACAACCGA	ATGCATTCTTCACAACCGATGCGCACGCACACATACACATACACACATACACATACGCAC
All_9mer_14bp_7446	TATCGCTTCTTCAC	TATGCATATCGCTTCTTCACGCGCACGCACACATACACATACACACATACACATACGCAC
All_9mer_14bp_7447	CTAAATTATCGCTT	TATGCACTAAATTATCGCTTGCGCACGCACACATACACATACACACATACACATACGCAC
All_9mer_14bp_7448	CCAAGTCTAAATTA	ATGCACCAAGTCTAAATTATGCGCACGCACACATACACATACACACATACACATACGCAC
All_9mer_14bp_7449	TGTTGACCAAGTCT	TATGCATGTTGACCAAGTCTGCGCACGCACACATACACATACACACATACACATACGCAC
All_9mer_14bp_7450	AATAGGTGTTGACC	GTATGCAATAGGTGTTGACCGCGCACGCACACATACACATACACACATACACATACGCAC
All_9mer_14bp_7451	ACTCAAAATAGGTG	TATGCACTCAAAATAGGTGTGCGCACGCACACATACACATACACACATACACATACGCAC
All_9mer_14bp_7452	TACGTAACTCAAAA	ATGCATACGTAACTCAAAATGCGCACGCACACATACACATACACACATACACATACGCAC
All_9mer_14bp_7453	AAGTCCTACGTAAC	GTATGCAAGTCCTACGTAACGCGCACGCACACATACACATACACACATACACATACGCAC
All_9mer_14bp_7454	TTGGTTAAGTCCTA	ATGCATTGGTTAAGTCCTATGCGCACGCACACATACACATACACACATACACATACGCAC
All_9mer_14bp_7455	TCTGATTTGGTTAA	ATGCATCTGATTTGGTTAATGCGCACGCACACATACACATACACACATACACATACGCAC
All_9mer_14bp_7456	AGTGGGTCTGATTT	GTATGCAGTGGGTCTGATTTGCGCACGCACACATACACATACACACATACACATACGCAC
All_9mer_14bp_7457	TAACAAAGTGGGTC	TATGCATAACAAAGTGGGTCGCGCACGCACACATACACATACACACATACACATACGCAC
All_9mer_14bp_7458	ATGTTCTAACAAAG	TATGCATGTTCTAACAAAGTGCGCACGCACACATACACATACACACATACACATACGCAC
All_9mer_14bp_7459	GTAGATATGTTCTA	TATGCGTAGATATGTTCTATGCGCACGCACACATACACATACACACATACACATACGCAC
All_9mer_14bp_7460	CGTGATGTAGATAT	TATGCACGTGATGTAGATATGCGCACGCACACATACACATACACACATACACATACGCAC
All_9mer_14bp_7461	CACTCTCGTGATGT	TATGCACACTCTCGTGATGTGCGCACGCACACATACACATACACACATACACATACGCAC
All_9mer_14bp_7462	ACATGTCACTCTCG	TATGCACATGTCACTCTCGTGCGCACGCACACATACACATACACACATACACATACGCAC
All_9mer_14bp_7463	TAATTCACATGTCA	ATGCATAATTCACATGTCATGCGCACGCACACATACACATACACACATACACATACGCAC
All_9mer_14bp_7464	GTACGCTAATTCAC	GTATGCGTACGCTAATTCACGCGCACGCACACATACACATACACACATACACATACGCAC
All_9mer_14bp_7465	TCGGCGGTACGCTA	ATGCATCGGCGGTACGCTATGCGCACGCACACATACACATACACACATACACATACGCAC
All_9mer_14bp_7466	GCAGGGTCGGCGGT	GTATGCGCAGGGTCGGCGGTGCGCACGCACACATACACATACACACATACACATACGCAC
All_9mer_14bp_7467	CAGGGTGCAGGGTC	TATGCACAGGGTGCAGGGTCGCGCACGCACACATACACATACACACATACACATACGCAC
All_9mer_14bp_7468	AGGGATCAGGGTGC	GTATGCAGGGATCAGGGTGCGCGCACGCACACATACACATACACACATACACATACGCAC
All_9mer_14bp_7469	ATTCAGAGGGATCA	TATGCATTCAGAGGGATCATGCGCACGCACACATACACATACACACATACACATACGCAC
All_9mer_14bp_7470	CTAGAGATTCAGAG	ATGCACTAGAGATTCAGAGTGCGCACGCACACATACACATACACACATACACATACGCAC
All_9mer_14bp_7471	GACTGACTAGAGAT	GTATGCGACTGACTAGAGATGCGCACGCACACATACACATACACACATACACATACGCAC
All_9mer_14bp_7472	GTGAGAGACTGACT	GTATGCGTGAGAGACTGACTGCGCACGCACACATACACATACACACATACACATACGCAC
All_9mer_14bp_7473	TGGGGTGTGAGAGA	ATGCATGGGGTGTGAGAGATGCGCACGCACACATACACATACACACATACACATACGCAC
All_9mer_14bp_7474	GCAGCGTGGGGTGT	GTATGCGCAGCGTGGGGTGTGCGCACGCACACATACACATACACACATACACATACGCAC
All_9mer_14bp_7475	CTTTCGGCAGCGTG	ATGCACTTTCGGCAGCGTGTGCGCACGCACACATACACATACACACATACACATACGCAC
All_9mer_14bp_7476	CGATGCCTTTCGGC	TATGCACGATGCCTTTCGGCGCGCACGCACACATACACATACACACATACACATACGCAC
All_9mer_14bp_7477	GGTTCCCGATGCCT	GTATGCGGTTCCCGATGCCTGCGCACGCACACATACACATACACACATACACATACGCAC
All_9mer_14bp_7478	GATCGAGGTTCCCG	TATGCGATCGAGGTTCCCGTGCGCACGCACACATACACATACACACATACACATACGCAC
All_9mer_14bp_7479	GGTATCGATCGAGG	TATGCGGTATCGATCGAGGTGCGCACGCACACATACACATACACACATACACATACGCAC
All_9mer_14bp_7480	GGACGCGGTATCGA	TATGCGGACGCGGTATCGATGCGCACGCACACATACACATACACACATACACATACGCAC
All_9mer_14bp_7481	TCTTAAGGACGCGG	ATGCATCTTAAGGACGCGGTGCGCACGCACACATACACATACACACATACACATACGCAC
All_9mer_14bp_7482	GCAACCTCTTAAGG	TATGCGCAACCTCTTAAGGTGCGCACGCACACATACACATACACACATACACATACGCAC
All_9mer_14bp_7483	GGGGTTGCAACCTC	GTATGCGGGGTTGCAACCTCGCGCACGCACACATACACATACACACATACACATACGCAC
All_9mer_14bp_7484	AGAACAGGGGTTGC	GTATGCAGAACAGGGGTTGCGCGCACGCACACATACACATACACACATACACATACGCAC
All_9mer_14bp_7485	GTCTTGAGAACAGG	TATGCGTCTTGAGAACAGGTGCGCACGCACACATACACATACACACATACACATACGCAC
All_9mer_14bp_7486	GGTTTTGTCTTGAG	TATGCGGTTTTGTCTTGAGTGCGCACGCACACATACACATACACACATACACATACGCAC
All_9mer_14bp_7487	GCGTCGGGTTTTGT	GTATGCGCGTCGGGTTTTGTGCGCACGCACACATACACATACACACATACACATACGCAC
All_9mer_14bp_7488	TCCACGGCGTCGGG	ATGCATCCACGGCGTCGGGTGCGCACGCACACATACACATACACACATACACATACGCAC
All_9mer_14bp_7489	AACTCGTCCACGGC	GTATGCAACTCGTCCACGGCGCGCACGCACACATACACATACACACATACACATACGCAC
All_9mer_14bp_7490	CGTGCAAACTCGTC	TATGCACGTGCAAACTCGTCGCGCACGCACACATACACATACACACATACACATACGCAC
All_9mer_14bp_7491	AGGTACCGTGCAAA	TATGCAGGTACCGTGCAAATGCGCACGCACACATACACATACACACATACACATACGCAC
All_9mer_14bp_7492	ATTGTAAGGTACCG	TATGCATTGTAAGGTACCGTGCGCACGCACACATACACATACACACATACACATACGCAC
All_9mer_14bp_7493	TAACGCATTGTAAG	ATGCATAACGCATTGTAAGTGCGCACGCACACATACACATACACACATACACATACGCAC
All_9mer_14bp_7494	GTCACATAACGCAT	GTATGCGTCACATAACGCATGCGCACGCACACATACACATACACACATACACATACGCAC
All_9mer_14bp_7495	GTGGCGGTCACATA	TATGCGTGGCGGTCACATATGCGCACGCACACATACACATACACACATACACATACGCAC
All_9mer_14bp_7496	TAAGGGGTGGCGGT	TATGCATAAGGGGTGGCGGTGCGCACGCACACATACACATACACACATACACATACGCAC
All_9mer_14bp_7497	GTCAACTAAGGGGT	GTATGCGTCAACTAAGGGGTGCGCACGCACACATACACATACACACATACACATACGCAC
All_9mer_14bp_7498	AGCGGAGTCAACTA	TATGCAGCGGAGTCAACTATGCGCACGCACACATACACATACACACATACACATACGCAC
All_9mer_14bp_7499	TCCCCTAGCGGAGT	TATGCATCCCCTAGCGGAGTGCGCACGCACACATACACATACACACATACACATACGCAC
All_9mer_14bp_7500	GCTCGCTCCCCTAG	TATGCGCTCGCTCCCCTAGTGCGCACGCACACATACACATACACACATACACATACGCAC
All_9mer_14bp_7501	CACTCAGCTCGCTC	TATGCACACTCAGCTCGCTCGCGCACGCACACATACACATACACACATACACATACGCAC
All_9mer_14bp_7502	TCGCCACACTCAGC	TATGCATCGCCACACTCAGCGCGCACGCACACATACACATACACACATACACATACGCAC
All_9mer_14bp_7503	TTGTAATCGCCACA	ATGCATTGTAATCGCCACATGCGCACGCACACATACACATACACACATACACATACGCAC
All_9mer_14bp_7504	GCTAACTTGTAATC	GTATGCGCTAACTTGTAATCGCGCACGCACACATACACATACACACATACACATACGCAC
All_9mer_14bp_7505	ACTACAGCTAACTT	GTATGCACTACAGCTAACTTGCGCACGCACACATACACATACACACATACACATACGCAC
All_9mer_14bp_7506	ATAGGCACTACAGC	GTATGCATAGGCACTACAGCGCGCACGCACACATACACATACACACATACACATACGCAC
All_9mer_14bp_7507	TTACGGATAGGCAC	TATGCATTACGGATAGGCACGCGCACGCACACATACACATACACACATACACATACGCAC
All_9mer_14bp_7508	ATTTGTTTACGGAT	GTATGCATTTGTTTACGGATGCGCACGCACACATACACATACACACATACACATACGCAC
All_9mer_14bp_7509	ATCGATATTTGTTT	GTATGCATCGATATTTGTTTGCGCACGCACACATACACATACACACATACACATACGCAC
All_9mer_14bp_7510	CGCGTCATCGATAT	TATGCACGCGTCATCGATATGCGCACGCACACATACACATACACACATACACATACGCAC
All_9mer_14bp_7511	AGGATCCGCGTCAT	GTATGCAGGATCCGCGTCATGCGCACGCACACATACACATACACACATACACATACGCAC
All_9mer_14bp_7512	TCTAGAAGGATCCG	ATGCATCTAGAAGGATCCGTGCGCACGCACACATACACATACACACATACACATACGCAC
All_9mer_14bp_7513	ATGTCATCTAGAAG	TATGCATGTCATCTAGAAGTGCGCACGCACACATACACATACACACATACACATACGCAC
All_9mer_14bp_7514	TGGCCAATGTCATC	TATGCATGGCCAATGTCATCGCGCACGCACACATACACATACACACATACACATACGCAC
All_9mer_14bp_7515	TTCACGTGGCCAAT	TATGCATTCACGTGGCCAATGCGCACGCACACATACACATACACACATACACATACGCAC
All_9mer_14bp_7516	TGAGACTTCACGTG	ATGCATGAGACTTCACGTGTGCGCACGCACACATACACATACACACATACACATACGCAC
All_9mer_14bp_7517	TAACTCTGAGACTT	TATGCATAACTCTGAGACTTGCGCACGCACACATACACATACACACATACACATACGCAC
All_9mer_14bp_7518	TTTCCTTAACTCTG	ATGCATTTCCTTAACTCTGTGCGCACGCACACATACACATACACACATACACATACGCAC
All_9mer_14bp_7519	TGGCCCTTTCCTTA	ATGCATGGCCCTTTCCTTATGCGCACGCACACATACACATACACACATACACATACGCAC
All_9mer_14bp_7520	GAAACTTGGCCCTT	GTATGCGAAACTTGGCCCTTGCGCACGCACACATACACATACACACATACACATACGCAC
All_9mer_14bp_7521	AGGGTGGAAACTTG	TATGCAGGGTGGAAACTTGTGCGCACGCACACATACACATACACACATACACATACGCAC
All_9mer_14bp_7522	GCATTTAGGGTGGA	TATGCGCATTTAGGGTGGATGCGCACGCACACATACACATACACACATACACATACGCAC
All_9mer_14bp_7523	TAGGCAGCATTTAG	ATGCATAGGCAGCATTTAGTGCGCACGCACACATACACATACACACATACACATACGCAC
All_9mer_14bp_7524	CGCTGCTAGGCAGC	TATGCACGCTGCTAGGCAGCGCGCACGCACACATACACATACACACATACACATACGCAC
All_9mer_14bp_7525	TGCTACCGCTGCTA	ATGCATGCTACCGCTGCTATGCGCACGCACACATACACATACACACATACACATACGCAC
All_9mer_14bp_7526	CGCTACTGCTACCG	ATGCACGCTACTGCTACCGTGCGCACGCACACATACACATACACACATACACATACGCAC
All_9mer_14bp_7527	ACTACACGCTACTG	TATGCACTACACGCTACTGTGCGCACGCACACATACACATACACACATACACATACGCAC
All_9mer_14bp_7528	ATAGCAACTACACG	TATGCATAGCAACTACACGTGCGCACGCACACATACACATACACACATACACATACGCAC
All_9mer_14bp_7529	CGCACCATAGCAAC	TATGCACGCACCATAGCAACGCGCACGCACACATACACATACACACATACACATACGCAC
All_9mer_14bp_7530	GTGCACCGCACCAT	GTATGCGTGCACCGCACCATGCGCACGCACACATACACATACACACATACACATACGCAC
All_9mer_14bp_7531	CTGCATGTGCACCG	ATGCACTGCATGTGCACCGTGCGCACGCACACATACACATACACACATACACATACGCAC
All_9mer_14bp_7532	TAAACACTGCATGT	TATGCATAAACACTGCATGTGCGCACGCACACATACACATACACACATACACATACGCAC
All_9mer_14bp_7533	AGAACATAAACACT	GTATGCAGAACATAAACACTGCGCACGCACACATACACATACACACATACACATACGCAC
All_9mer_14bp_7534	TGCAAAAGAACATA	ATGCATGCAAAAGAACATATGCGCACGCACACATACACATACACACATACACATACGCAC
All_9mer_14bp_7535	AATCGCTGCAAAAG	TATGCAATCGCTGCAAAAGTGCGCACGCACACATACACATACACACATACACATACGCAC
All_9mer_14bp_7536	CTCTCTAATCGCTG	ATGCACTCTCTAATCGCTGTGCGCACGCACACATACACATACACACATACACATACGCAC
All_9mer_14bp_7537	TCCCCGCTCTCTAA	ATGCATCCCCGCTCTCTAATGCGCACGCACACATACACATACACACATACACATACGCAC
All_9mer_14bp_7538	TCAGTATCCCCGCT	TATGCATCAGTATCCCCGCTGCGCACGCACACATACACATACACACATACACATACGCAC
All_9mer_14bp_7539	CCGTAGTCAGTATC	TATGCACCGTAGTCAGTATCGCGCACGCACACATACACATACACACATACACATACGCAC
All_9mer_14bp_7540	TGTTGACCGTAGTC	TATGCATGTTGACCGTAGTCGCGCACGCACACATACACATACACACATACACATACGCAC
All_9mer_14bp_7541	GTAAATTGTTGACC	GTATGCGTAAATTGTTGACCGCGCACGCACACATACACATACACACATACACATACGCAC
All_9mer_14bp_7542	CGTAAAGTAAATTG	ATGCACGTAAAGTAAATTGTGCGCACGCACACATACACATACACACATACACATACGCAC
All_9mer_14bp_7543	TAACCGCGTAAAGT	TATGCATAACCGCGTAAAGTGCGCACGCACACATACACATACACACATACACATACGCAC
All_9mer_14bp_7544	ACGACCTAACCGCG	TATGCACGACCTAACCGCGTGCGCACGCACACATACACATACACACATACACATACGCAC
All_9mer_14bp_7545	TTTAGAACGACCTA	ATGCATTTAGAACGACCTATGCGCACGCACACATACACATACACACATACACATACGCAC
All_9mer_14bp_7546	ACCTTGTTTAGAAC	GTATGCACCTTGTTTAGAACGCGCACGCACACATACACATACACACATACACATACGCAC
All_9mer_14bp_7547	TAATGCACCTTGTT	TATGCATAATGCACCTTGTTGCGCACGCACACATACACATACACACATACACATACGCAC
All_9mer_14bp_7548	TCTGTCTAATGCAC	TATGCATCTGTCTAATGCACGCGCACGCACACATACACATACACACATACACATACGCAC
All_9mer_14bp_7549	CAGGGATCTGTCTA	ATGCACAGGGATCTGTCTATGCGCACGCACACATACACATACACACATACACATACGCAC
All_9mer_14bp_7550	CAACGTCAGGGATC	TATGCACAACGTCAGGGATCGCGCACGCACACATACACATACACACATACACATACGCAC
All_9mer_14bp_7551	TTCGCACAACGTCA	ATGCATTCGCACAACGTCATGCGCACGCACACATACACATACACACATACACATACGCAC
All_9mer_14bp_7552	AGGTGATTCGCACA	TATGCAGGTGATTCGCACATGCGCACGCACACATACACATACACACATACACATACGCAC
All_9mer_14bp_7553	CAATGGAGGTGATT	TATGCACAATGGAGGTGATTGCGCACGCACACATACACATACACACATACACATACGCAC
All_9mer_14bp_7554	CTAGCACAATGGAG	ATGCACTAGCACAATGGAGTGCGCACGCACACATACACATACACACATACACATACGCAC
All_9mer_14bp_7555	CAGTACCTAGCACA	ATGCACAGTACCTAGCACATGCGCACGCACACATACACATACACACATACACATACGCAC
All_9mer_14bp_7556	TATTAACAGTACCT	TATGCATATTAACAGTACCTGCGCACGCACACATACACATACACACATACACATACGCAC
All_9mer_14bp_7557	GTATAGTATTAACA	TATGCGTATAGTATTAACATGCGCACGCACACATACACATACACACATACACATACGCAC
All_9mer_14bp_7558	GAACGAGTATAGTA	TATGCGAACGAGTATAGTATGCGCACGCACACATACACATACACACATACACATACGCAC
All_9mer_14bp_7559	GCGGATGAACGAGT	GTATGCGCGGATGAACGAGTGCGCACGCACACATACACATACACACATACACATACGCAC
All_9mer_14bp_7560	ACGGGCGCGGATGA	TATGCACGGGCGCGGATGATGCGCACGCACACATACACATACACACATACACATACGCAC
All_9mer_14bp_7561	CGGGACACGGGCGC	TATGCACGGGACACGGGCGCGCGCACGCACACATACACATACACACATACACATACGCAC
All_9mer_14bp_7562	AGGTTGCGGGACAC	GTATGCAGGTTGCGGGACACGCGCACGCACACATACACATACACACATACACATACGCAC
All_9mer_14bp_7563	AGTGAGAGGTTGCG	TATGCAGTGAGAGGTTGCGTGCGCACGCACACATACACATACACACATACACATACGCAC
All_9mer_14bp_7564	ACTAAGAGTGAGAG	TATGCACTAAGAGTGAGAGTGCGCACGCACACATACACATACACACATACACATACGCAC
All_9mer_14bp_7565	GGTCCCACTAAGAG	TATGCGGTCCCACTAAGAGTGCGCACGCACACATACACATACACACATACACATACGCAC
All_9mer_14bp_7566	CCGTTGGGTCCCAC	TATGCACCGTTGGGTCCCACGCGCACGCACACATACACATACACACATACACATACGCAC
All_9mer_14bp_7567	TACTCGCCGTTGGG	ATGCATACTCGCCGTTGGGTGCGCACGCACACATACACATACACACATACACATACGCAC
All_9mer_14bp_7568	TGTGTCTACTCGCC	TATGCATGTGTCTACTCGCCGCGCACGCACACATACACATACACACATACACATACGCAC
All_9mer_14bp_7569	AAGTCCTGTGTCTA	TATGCAAGTCCTGTGTCTATGCGCACGCACACATACACATACACACATACACATACGCAC
All_9mer_14bp_7570	CGAATAAAGTCCTG	ATGCACGAATAAAGTCCTGTGCGCACGCACACATACACATACACACATACACATACGCAC
All_9mer_14bp_7571	TTGCACCGAATAAA	ATGCATTGCACCGAATAAATGCGCACGCACACATACACATACACACATACACATACGCAC
All_9mer_14bp_7572	ATTGCGTTGCACCG	TATGCATTGCGTTGCACCGTGCGCACGCACACATACACATACACACATACACATACGCAC
All_9mer_14bp_7573	GTTTAAATTGCGTT	GTATGCGTTTAAATTGCGTTGCGCACGCACACATACACATACACACATACACATACGCAC
All_9mer_14bp_7574	AGTTTTGTTTAAAT	GTATGCAGTTTTGTTTAAATGCGCACGCACACATACACATACACACATACACATACGCAC
All_9mer_14bp_7575	ACAGTAAGTTTTGT	GTATGCACAGTAAGTTTTGTGCGCACGCACACATACACATACACACATACACATACGCAC
All_9mer_14bp_7576	CAACTGACAGTAAG	ATGCACAACTGACAGTAAGTGCGCACGCACACATACACATACACACATACACATACGCAC
All_9mer_14bp_7577	AAAGGTCAACTGAC	GTATGCAAAGGTCAACTGACGCGCACGCACACATACACATACACACATACACATACGCAC
All_9mer_14bp_7578	ATCCAAAAAGGTCA	TATGCATCCAAAAAGGTCATGCGCACGCACACATACACATACACACATACACATACGCAC
All_9mer_14bp_7579	GGTTGAATCCAAAA	TATGCGGTTGAATCCAAAATGCGCACGCACACATACACATACACACATACACATACGCAC
All_9mer_14bp_7580	GGCAGAGGTTGAAT	GTATGCGGCAGAGGTTGAATGCGCACGCACACATACACATACACACATACACATACGCAC
All_9mer_14bp_7581	GTACAGGGCAGAGG	TATGCGTACAGGGCAGAGGTGCGCACGCACACATACACATACACACATACACATACGCAC
All_9mer_14bp_7582	AGAGTAGTACAGGG	TATGCAGAGTAGTACAGGGTGCGCACGCACACATACACATACACACATACACATACGCAC
All_9mer_14bp_7583	TGTTGCAGAGTAGT	TATGCATGTTGCAGAGTAGTGCGCACGCACACATACACATACACACATACACATACGCAC
All_9mer_14bp_7584	CGCCCCTGTTGCAG	ATGCACGCCCCTGTTGCAGTGCGCACGCACACATACACATACACACATACACATACGCAC
All_9mer_14bp_7585	CCCTCACGCCCCTG	ATGCACCCTCACGCCCCTGTGCGCACGCACACATACACATACACACATACACATACGCAC
All_9mer_14bp_7586	TGCTCGCCCTCACG	ATGCATGCTCGCCCTCACGTGCGCACGCACACATACACATACACACATACACATACGCAC
All_9mer_14bp_7587	AGTCCGTGCTCGCC	GTATGCAGTCCGTGCTCGCCGCGCACGCACACATACACATACACACATACACATACGCAC
All_9mer_14bp_7588	ACGAGTAGTCCGTG	TATGCACGAGTAGTCCGTGTGCGCACGCACACATACACATACACACATACACATACGCAC
All_9mer_14bp_7589	CGGGATACGAGTAG	ATGCACGGGATACGAGTAGTGCGCACGCACACATACACATACACACATACACATACGCAC
All_9mer_14bp_7590	TACGGACGGGATAC	TATGCATACGGACGGGATACGCGCACGCACACATACACATACACACATACACATACGCAC
All_9mer_14bp_7591	GCCGATTACGGACG	TATGCGCCGATTACGGACGTGCGCACGCACACATACACATACACACATACACATACGCAC
All_9mer_14bp_7592	CACACGGCCGATTA	ATGCACACACGGCCGATTATGCGCACGCACACATACACATACACACATACACATACGCAC
All_9mer_14bp_7593	TCGACACACACGGC	TATGCATCGACACACACGGCGCGCACGCACACATACACATACACACATACACATACGCAC
All_9mer_14bp_7594	CCGTCCTCGACACA	ATGCACCGTCCTCGACACATGCGCACGCACACATACACATACACACATACACATACGCAC
All_9mer_14bp_7595	AGAGGCCCGTCCTC	GTATGCAGAGGCCCGTCCTCGCGCACGCACACATACACATACACACATACACATACGCAC
All_9mer_14bp_7596	CGTGTTAGAGGCCC	TATGCACGTGTTAGAGGCCCGCGCACGCACACATACACATACACACATACACATACGCAC
All_9mer_14bp_7597	ACGGCGCGTGTTAG	TATGCACGGCGCGTGTTAGTGCGCACGCACACATACACATACACACATACACATACGCAC
All_9mer_14bp_7598	TACGGTACGGCGCG	ATGCATACGGTACGGCGCGTGCGCACGCACACATACACATACACACATACACATACGCAC
All_9mer_14bp_7599	ACAGGGTACGGTAC	GTATGCACAGGGTACGGTACGCGCACGCACACATACACATACACACATACACATACGCAC
All_9mer_14bp_7600	GTCGATACAGGGTA	TATGCGTCGATACAGGGTATGCGCACGCACACATACACATACACACATACACATACGCAC
All_9mer_14bp_7601	GGACGGGTCGATAC	GTATGCGGACGGGTCGATACGCGCACGCACACATACACATACACACATACACATACGCAC
All_9mer_14bp_7602	AAGACTGGACGGGT	GTATGCAAGACTGGACGGGTGCGCACGCACACATACACATACACACATACACATACGCAC
All_9mer_14bp_7603	TAAACGAAGACTGG	ATGCATAAACGAAGACTGGTGCGCACGCACACATACACATACACACATACACATACGCAC
All_9mer_14bp_7604	ATTTAATAAACGAA	TATGCATTTAATAAACGAATGCGCACGCACACATACACATACACACATACACATACGCAC
All_9mer_14bp_7605	CTAGCGATTTAATA	ATGCACTAGCGATTTAATATGCGCACGCACACATACACATACACACATACACATACGCAC
All_9mer_14bp_7606	GAAAGTCTAGCGAT	GTATGCGAAAGTCTAGCGATGCGCACGCACACATACACATACACACATACACATACGCAC
All_9mer_14bp_7607	TAGTCGGAAAGTCT	TATGCATAGTCGGAAAGTCTGCGCACGCACACATACACATACACACATACACATACGCAC
All_9mer_14bp_7608	ATCTTTTAGTCGGA	TATGCATCTTTTAGTCGGATGCGCACGCACACATACACATACACACATACACATACGCAC
All_9mer_14bp_7609	ACTAGCATCTTTTA	TATGCACTAGCATCTTTTATGCGCACGCACACATACACATACACACATACACATACGCAC
All_9mer_14bp_7610	CTATATACTAGCAT	TATGCACTATATACTAGCATGCGCACGCACACATACACATACACACATACACATACGCAC
All_9mer_14bp_7611	GCGGGGCTATATAC	GTATGCGCGGGGCTATATACGCGCACGCACACATACACATACACACATACACATACGCAC
All_9mer_14bp_7612	ATCAACGCGGGGCT	GTATGCATCAACGCGGGGCTGCGCACGCACACATACACATACACACATACACATACGCAC
All_9mer_14bp_7613	CTGTGGATCAACGC	TATGCACTGTGGATCAACGCGCGCACGCACACATACACATACACACATACACATACGCAC
All_9mer_14bp_7614	ATGAGGCTGTGGAT	GTATGCATGAGGCTGTGGATGCGCACGCACACATACACATACACACATACACATACGCAC
All_9mer_14bp_7615	CCGGCAATGAGGCT	TATGCACCGGCAATGAGGCTGCGCACGCACACATACACATACACACATACACATACGCAC
All_9mer_14bp_7616	GTGAAACCGGCAAT	GTATGCGTGAAACCGGCAATGCGCACGCACACATACACATACACACATACACATACGCAC
All_9mer_14bp_7617	GGTCGGGTGAAACC	GTATGCGGTCGGGTGAAACCGCGCACGCACACATACACATACACACATACACATACGCAC
All_9mer_14bp_7618	AGATTAGGTCGGGT	GTATGCAGATTAGGTCGGGTGCGCACGCACACATACACATACACACATACACATACGCAC
All_9mer_14bp_7619	GACGCTAGATTAGG	TATGCGACGCTAGATTAGGTGCGCACGCACACATACACATACACACATACACATACGCAC
All_9mer_14bp_7620	GTCATAGACGCTAG	TATGCGTCATAGACGCTAGTGCGCACGCACACATACACATACACACATACACATACGCAC
All_9mer_14bp_7621	ACAGTCGTCATAGA	TATGCACAGTCGTCATAGATGCGCACGCACACATACACATACACACATACACATACGCAC
All_9mer_14bp_7622	ATCCGCACAGTCGT	GTATGCATCCGCACAGTCGTGCGCACGCACACATACACATACACACATACACATACGCAC
All_9mer_14bp_7623	AGAAACATCCGCAC	GTATGCAGAAACATCCGCACGCGCACGCACACATACACATACACACATACACATACGCAC
All_9mer_14bp_7624	GGTATCAGAAACAT	GTATGCGGTATCAGAAACATGCGCACGCACACATACACATACACACATACACATACGCAC
All_9mer_14bp_7625	ACTCGTGGTATCAG	TATGCACTCGTGGTATCAGTGCGCACGCACACATACACATACACACATACACATACGCAC
All_9mer_14bp_7626	TCACGGACTCGTGG	ATGCATCACGGACTCGTGGTGCGCACGCACACATACACATACACACATACACATACGCAC
All_9mer_14bp_7627	TCGGGGTCACGGAC	TATGCATCGGGGTCACGGACGCGCACGCACACATACACATACACACATACACATACGCAC
All_9mer_14bp_7628	CTATTTTCGGGGTC	TATGCACTATTTTCGGGGTCGCGCACGCACACATACACATACACACATACACATACGCAC
All_9mer_14bp_7629	CTGTCACTATTTTC	TATGCACTGTCACTATTTTCGCGCACGCACACATACACATACACACATACACATACGCAC
All_9mer_14bp_7630	CTGGCACTGTCACT	TATGCACTGGCACTGTCACTGCGCACGCACACATACACATACACACATACACATACGCAC
All_9mer_14bp_7631	CGCGGACTGGCACT	TATGCACGCGGACTGGCACTGCGCACGCACACATACACATACACACATACACATACGCAC
All_9mer_14bp_7632	GGGCAACGCGGACT	GTATGCGGGCAACGCGGACTGCGCACGCACACATACACATACACACATACACATACGCAC
All_9mer_14bp_7633	TCTAACGGGCAACG	ATGCATCTAACGGGCAACGTGCGCACGCACACATACACATACACACATACACATACGCAC
All_9mer_14bp_7634	TGCTTGTCTAACGG	ATGCATGCTTGTCTAACGGTGCGCACGCACACATACACATACACACATACACATACGCAC
All_9mer_14bp_7635	TCCGGATGCTTGTC	TATGCATCCGGATGCTTGTCGCGCACGCACACATACACATACACACATACACATACGCAC
All_9mer_14bp_7636	ATAGCATCCGGATG	TATGCATAGCATCCGGATGTGCGCACGCACACATACACATACACACATACACATACGCAC
All_9mer_14bp_7637	CCTTCTATAGCATC	TATGCACCTTCTATAGCATCGCGCACGCACACATACACATACACACATACACATACGCAC
All_9mer_14bp_7638	GACTTCCCTTCTAT	GTATGCGACTTCCCTTCTATGCGCACGCACACATACACATACACACATACACATACGCAC
All_9mer_14bp_7639	TCCGAGGACTTCCC	TATGCATCCGAGGACTTCCCGCGCACGCACACATACACATACACACATACACATACGCAC
All_9mer_14bp_7640	ATGCCATCCGAGGA	TATGCATGCCATCCGAGGATGCGCACGCACACATACACATACACACATACACATACGCAC
All_9mer_14bp_7641	GGCCCTATGCCATC	GTATGCGGCCCTATGCCATCGCGCACGCACACATACACATACACACATACACATACGCAC
All_9mer_14bp_7642	CCAGGGGGCCCTAT	TATGCACCAGGGGGCCCTATGCGCACGCACACATACACATACACACATACACATACGCAC
All_9mer_14bp_7643	CTCGCGCCAGGGGG	ATGCACTCGCGCCAGGGGGTGCGCACGCACACATACACATACACACATACACATACGCAC
All_9mer_14bp_7644	TGTGGACTCGCGCC	TATGCATGTGGACTCGCGCCGCGCACGCACACATACACATACACACATACACATACGCAC
All_9mer_14bp_7645	TGAGAGTGTGGACT	TATGCATGAGAGTGTGGACTGCGCACGCACACATACACATACACACATACACATACGCAC
All_9mer_14bp_7646	ACCGGGTGAGAGTG	TATGCACCGGGTGAGAGTGTGCGCACGCACACATACACATACACACATACACATACGCAC
All_9mer_14bp_7647	GGTCCAACCGGGTG	TATGCGGTCCAACCGGGTGTGCGCACGCACACATACACATACACACATACACATACGCAC
All_9mer_14bp_7648	CTTAGGGGTCCAAC	TATGCACTTAGGGGTCCAACGCGCACGCACACATACACATACACACATACACATACGCAC
All_9mer_14bp_7649	TCAGCCCTTAGGGG	ATGCATCAGCCCTTAGGGGTGCGCACGCACACATACACATACACACATACACATACGCAC
All_9mer_14bp_7650	ACTCGTTCAGCCCT	GTATGCACTCGTTCAGCCCTGCGCACGCACACATACACATACACACATACACATACGCAC
All_9mer_14bp_7651	TTCTCGACTCGTTC	TATGCATTCTCGACTCGTTCGCGCACGCACACATACACATACACACATACACATACGCAC
All_9mer_14bp_7652	CGCGTCTTCTCGAC	TATGCACGCGTCTTCTCGACGCGCACGCACACATACACATACACACATACACATACGCAC
All_9mer_14bp_7653	GGTTCGCGCGTCTT	GTATGCGGTTCGCGCGTCTTGCGCACGCACACATACACATACACACATACACATACGCAC
All_9mer_14bp_7654	GCATCAGGTTCGCG	TATGCGCATCAGGTTCGCGTGCGCACGCACACATACACATACACACATACACATACGCAC
All_9mer_14bp_7655	AAATTTGCATCAGG	TATGCAAATTTGCATCAGGTGCGCACGCACACATACACATACACACATACACATACGCAC
All_9mer_14bp_7656	ACAGTGAAATTTGC	GTATGCACAGTGAAATTTGCGCGCACGCACACATACACATACACACATACACATACGCAC
All_9mer_14bp_7657	AGGGGGACAGTGAA	TATGCAGGGGGACAGTGAATGCGCACGCACACATACACATACACACATACACATACGCAC
All_9mer_14bp_7658	GAGCGTAGGGGGAC	GTATGCGAGCGTAGGGGGACGCGCACGCACACATACACATACACACATACACATACGCAC
All_9mer_14bp_7659	CCAGCGGAGCGTAG	ATGCACCAGCGGAGCGTAGTGCGCACGCACACATACACATACACACATACACATACGCAC
All_9mer_14bp_7660	CTGTCCCCAGCGGA	ATGCACTGTCCCCAGCGGATGCGCACGCACACATACACATACACACATACACATACGCAC
All_9mer_14bp_7661	GGTTCACTGTCCCC	GTATGCGGTTCACTGTCCCCGCGCACGCACACATACACATACACACATACACATACGCAC
All_9mer_14bp_7662	GTCTGCGGTTCACT	GTATGCGTCTGCGGTTCACTGCGCACGCACACATACACATACACACATACACATACGCAC
All_9mer_14bp_7663	CACATTGTCTGCGG	ATGCACACATTGTCTGCGGTGCGCACGCACACATACACATACACACATACACATACGCAC
All_9mer_14bp_7664	CGTAAGCACATTGT	TATGCACGTAAGCACATTGTGCGCACGCACACATACACATACACACATACACATACGCAC
All_9mer_14bp_7665	TTGAATCGTAAGCA	ATGCATTGAATCGTAAGCATGCGCACGCACACATACACATACACACATACACATACGCAC
All_9mer_14bp_7666	GGCTGTTTGAATCG	TATGCGGCTGTTTGAATCGTGCGCACGCACACATACACATACACACATACACATACGCAC
All_9mer_14bp_7667	AGGTGCGGCTGTTT	GTATGCAGGTGCGGCTGTTTGCGCACGCACACATACACATACACACATACACATACGCAC
All_9mer_14bp_7668	AATATTAGGTGCGG	TATGCAATATTAGGTGCGGTGCGCACGCACACATACACATACACACATACACATACGCAC
All_9mer_14bp_7669	CGTGAGAATATTAG	ATGCACGTGAGAATATTAGTGCGCACGCACACATACACATACACACATACACATACGCAC
All_9mer_14bp_7670	CTTCTCCGTGAGAA	ATGCACTTCTCCGTGAGAATGCGCACGCACACATACACATACACACATACACATACGCAC
All_9mer_14bp_7671	GACAATCTTCTCCG	TATGCGACAATCTTCTCCGTGCGCACGCACACATACACATACACACATACACATACGCAC
All_9mer_14bp_7672	CAATATGACAATCT	TATGCACAATATGACAATCTGCGCACGCACACATACACATACACACATACACATACGCAC
All_9mer_14bp_7673	CCTAGGCAATATGA	ATGCACCTAGGCAATATGATGCGCACGCACACATACACATACACACATACACATACGCAC
All_9mer_14bp_7674	GTAATTCCTAGGCA	TATGCGTAATTCCTAGGCATGCGCACGCACACATACACATACACACATACACATACGCAC
All_9mer_14bp_7675	ACCTGTGTAATTCC	GTATGCACCTGTGTAATTCCGCGCACGCACACATACACATACACACATACACATACGCAC
All_9mer_14bp_7676	CAAGCAACCTGTGT	TATGCACAAGCAACCTGTGTGCGCACGCACACATACACATACACACATACACATACGCAC
All_9mer_14bp_7677	TCTGCACAAGCAAC	TATGCATCTGCACAAGCAACGCGCACGCACACATACACATACACACATACACATACGCAC
All_9mer_14bp_7678	GCCGAGTCTGCACA	TATGCGCCGAGTCTGCACATGCGCACGCACACATACACATACACACATACACATACGCAC
All_9mer_14bp_7679	CTTGCTGCCGAGTC	TATGCACTTGCTGCCGAGTCGCGCACGCACACATACACATACACACATACACATACGCAC
All_9mer_14bp_7680	ATAACGCTTGCTGC	GTATGCATAACGCTTGCTGCGCGCACGCACACATACACATACACACATACACATACGCAC
All_9mer_14bp_7681	GCCGTGATAACGCT	GTATGCGCCGTGATAACGCTGCGCACGCACACATACACATACACACATACACATACGCAC
All_9mer_14bp_7682	AACCGGGCCGTGAT	GTATGCAACCGGGCCGTGATGCGCACGCACACATACACATACACACATACACATACGCAC
All_9mer_14bp_7683	CCGCACAACCGGGC	TATGCACCGCACAACCGGGCGCGCACGCACACATACACATACACACATACACATACGCAC
All_9mer_14bp_7684	GCGTAACCGCACAA	TATGCGCGTAACCGCACAATGCGCACGCACACATACACATACACACATACACATACGCAC
All_9mer_14bp_7685	TGGGAAGCGTAACC	TATGCATGGGAAGCGTAACCGCGCACGCACACATACACATACACACATACACATACGCAC
All_9mer_14bp_7686	TAGTCGTGGGAAGC	TATGCATAGTCGTGGGAAGCGCGCACGCACACATACACATACACACATACACATACGCAC
All_9mer_14bp_7687	CGCAACTAGTCGTG	ATGCACGCAACTAGTCGTGTGCGCACGCACACATACACATACACACATACACATACGCAC
All_9mer_14bp_7688	GTTGTTCGCAACTA	TATGCGTTGTTCGCAACTATGCGCACGCACACATACACATACACACATACACATACGCAC
All_9mer_14bp_7689	GCTTAGGTTGTTCG	TATGCGCTTAGGTTGTTCGTGCGCACGCACACATACACATACACACATACACATACGCAC
All_9mer_14bp_7690	GCGTGGGCTTAGGT	GTATGCGCGTGGGCTTAGGTGCGCACGCACACATACACATACACACATACACATACGCAC
All_9mer_14bp_7691	TGACGTGCGTGGGC	TATGCATGACGTGCGTGGGCGCGCACGCACACATACACATACACACATACACATACGCAC
All_9mer_14bp_7692	CATGTATGACGTGC	TATGCACATGTATGACGTGCGCGCACGCACACATACACATACACACATACACATACGCAC
All_9mer_14bp_7693	TTTAATCATGTATG	ATGCATTTAATCATGTATGTGCGCACGCACACATACACATACACACATACACATACGCAC
All_9mer_14bp_7694	TCCAGTTTTAATCA	ATGCATCCAGTTTTAATCATGCGCACGCACACATACACATACACACATACACATACGCAC
All_9mer_14bp_7695	ACCCGCTCCAGTTT	GTATGCACCCGCTCCAGTTTGCGCACGCACACATACACATACACACATACACATACGCAC
All_9mer_14bp_7696	TCGAGAACCCGCTC	TATGCATCGAGAACCCGCTCGCGCACGCACACATACACATACACACATACACATACGCAC
All_9mer_14bp_7697	GAACTTTCGAGAAC	GTATGCGAACTTTCGAGAACGCGCACGCACACATACACATACACACATACACATACGCAC
All_9mer_14bp_7698	GTGACCGAACTTTC	GTATGCGTGACCGAACTTTCGCGCACGCACACATACACATACACACATACACATACGCAC
All_9mer_14bp_7699	ACCTATGTGACCGA	TATGCACCTATGTGACCGATGCGCACGCACACATACACATACACACATACACATACGCAC
All_9mer_14bp_7700	TTCTTAACCTATGT	TATGCATTCTTAACCTATGTGCGCACGCACACATACACATACACACATACACATACGCAC
All_9mer_14bp_7701	ATTGATTTCTTAAC	GTATGCATTGATTTCTTAACGCGCACGCACACATACACATACACACATACACATACGCAC
All_9mer_14bp_7702	TTCTAAATTGATTT	TATGCATTCTAAATTGATTTGCGCACGCACACATACACATACACACATACACATACGCAC
All_9mer_14bp_7703	GGGGAGTTCTAAAT	GTATGCGGGGAGTTCTAAATGCGCACGCACACATACACATACACACATACACATACGCAC
All_9mer_14bp_7704	ATAGGTGGGGAGTT	GTATGCATAGGTGGGGAGTTGCGCACGCACACATACACATACACACATACACATACGCAC
All_9mer_14bp_7705	AAACAGATAGGTGG	TATGCAAACAGATAGGTGGTGCGCACGCACACATACACATACACACATACACATACGCAC
All_9mer_14bp_7706	AACCACAAACAGAT	GTATGCAACCACAAACAGATGCGCACGCACACATACACATACACACATACACATACGCAC
All_9mer_14bp_7707	ACTCTTAACCACAA	TATGCACTCTTAACCACAATGCGCACGCACACATACACATACACACATACACATACGCAC
All_9mer_14bp_7708	AAAGTAACTCTTAA	TATGCAAAGTAACTCTTAATGCGCACGCACACATACACATACACACATACACATACGCAC
All_9mer_14bp_7709	CACATGAAAGTAAC	TATGCACACATGAAAGTAACGCGCACGCACACATACACATACACACATACACATACGCAC
All_9mer_14bp_7710	TGGGACCACATGAA	ATGCATGGGACCACATGAATGCGCACGCACACATACACATACACACATACACATACGCAC
All_9mer_14bp_7711	ACTGGTTGGGACCA	TATGCACTGGTTGGGACCATGCGCACGCACACATACACATACACACATACACATACGCAC
All_9mer_14bp_7712	AGAATTACTGGTTG	TATGCAGAATTACTGGTTGTGCGCACGCACACATACACATACACACATACACATACGCAC
All_9mer_14bp_7713	TCCCGGAGAATTAC	TATGCATCCCGGAGAATTACGCGCACGCACACATACACATACACACATACACATACGCAC
All_9mer_14bp_7714	CGAAACTCCCGGAG	ATGCACGAAACTCCCGGAGTGCGCACGCACACATACACATACACACATACACATACGCAC
All_9mer_14bp_7715	AGAGTGCGAAACTC	GTATGCAGAGTGCGAAACTCGCGCACGCACACATACACATACACACATACACATACGCAC
All_9mer_14bp_7716	GCGAACAGAGTGCG	TATGCGCGAACAGAGTGCGTGCGCACGCACACATACACATACACACATACACATACGCAC
All_9mer_14bp_7717	CGTTGCGCGAACAG	ATGCACGTTGCGCGAACAGTGCGCACGCACACATACACATACACACATACACATACGCAC
All_9mer_14bp_7718	GCGCCGCGTTGCGC	GTATGCGCGCCGCGTTGCGCGCGCACGCACACATACACATACACACATACACATACGCAC
All_9mer_14bp_7719	GGATCTGCGCCGCG	TATGCGGATCTGCGCCGCGTGCGCACGCACACATACACATACACACATACACATACGCAC
All_9mer_14bp_7720	GCTTCGGGATCTGC	GTATGCGCTTCGGGATCTGCGCGCACGCACACATACACATACACACATACACATACGCAC
All_9mer_14bp_7721	CCCCAGGCTTCGGG	ATGCACCCCAGGCTTCGGGTGCGCACGCACACATACACATACACACATACACATACGCAC
All_9mer_14bp_7722	TTTCCACCCCAGGC	TATGCATTTCCACCCCAGGCGCGCACGCACACATACACATACACACATACACATACGCAC
All_9mer_14bp_7723	GGCAGGTTTCCACC	GTATGCGGCAGGTTTCCACCGCGCACGCACACATACACATACACACATACACATACGCAC
All_9mer_14bp_7724	GAGATAGGCAGGTT	GTATGCGAGATAGGCAGGTTGCGCACGCACACATACACATACACACATACACATACGCAC
All_9mer_14bp_7725	TGAGGAGAGATAGG	ATGCATGAGGAGAGATAGGTGCGCACGCACACATACACATACACACATACACATACGCAC
All_9mer_14bp_7726	CTCCTCTGAGGAGA	ATGCACTCCTCTGAGGAGATGCGCACGCACACATACACATACACACATACACATACGCAC
All_9mer_14bp_7727	GTCACACTCCTCTG	TATGCGTCACACTCCTCTGTGCGCACGCACACATACACATACACACATACACATACGCAC
All_9mer_14bp_7728	GGCTGAGTCACACT	GTATGCGGCTGAGTCACACTGCGCACGCACACATACACATACACACATACACATACGCAC
All_9mer_14bp_7729	CAAAACGGCTGAGT	TATGCACAAAACGGCTGAGTGCGCACGCACACATACACATACACACATACACATACGCAC
All_9mer_14bp_7730	TACTGCCAAAACGG	ATGCATACTGCCAAAACGGTGCGCACGCACACATACACATACACACATACACATACGCAC
All_9mer_14bp_7731	ATCTGATACTGCCA	TATGCATCTGATACTGCCATGCGCACGCACACATACACATACACACATACACATACGCAC
All_9mer_14bp_7732	GTGCTTATCTGATA	TATGCGTGCTTATCTGATATGCGCACGCACACATACACATACACACATACACATACGCAC
All_9mer_14bp_7733	CATGTTGTGCTTAT	TATGCACATGTTGTGCTTATGCGCACGCACACATACACATACACACATACACATACGCAC
All_9mer_14bp_7734	TGAGGCCATGTTGT	TATGCATGAGGCCATGTTGTGCGCACGCACACATACACATACACACATACACATACGCAC
All_9mer_14bp_7735	AAACTATGAGGCCA	TATGCAAACTATGAGGCCATGCGCACGCACACATACACATACACACATACACATACGCAC
All_9mer_14bp_7736	CTTAGTAAACTATG	ATGCACTTAGTAAACTATGTGCGCACGCACACATACACATACACACATACACATACGCAC
All_9mer_14bp_7737	TTCCGGCTTAGTAA	ATGCATTCCGGCTTAGTAATGCGCACGCACACATACACATACACACATACACATACGCAC
All_9mer_14bp_7738	CTCTAGTTCCGGCT	TATGCACTCTAGTTCCGGCTGCGCACGCACACATACACATACACACATACACATACGCAC
All_9mer_14bp_7739	CAGCCCCTCTAGTT	TATGCACAGCCCCTCTAGTTGCGCACGCACACATACACATACACACATACACATACGCAC
All_9mer_14bp_7740	CCAATGCAGCCCCT	TATGCACCAATGCAGCCCCTGCGCACGCACACATACACATACACACATACACATACGCAC
All_9mer_14bp_7741	TTCAAACCAATGCA	ATGCATTCAAACCAATGCATGCGCACGCACACATACACATACACACATACACATACGCAC
All_9mer_14bp_7742	TAACCATTCAAACC	TATGCATAACCATTCAAACCGCGCACGCACACATACACATACACACATACACATACGCAC
All_9mer_14bp_7743	ACGGGCTAACCATT	GTATGCACGGGCTAACCATTGCGCACGCACACATACACATACACACATACACATACGCAC
All_9mer_14bp_7744	AAAGAAACGGGCTA	TATGCAAAGAAACGGGCTATGCGCACGCACACATACACATACACACATACACATACGCAC
All_9mer_14bp_7745	AGAGGTAAAGAAAC	GTATGCAGAGGTAAAGAAACGCGCACGCACACATACACATACACACATACACATACGCAC
All_9mer_14bp_7746	TGGTGAAGAGGTAA	ATGCATGGTGAAGAGGTAATGCGCACGCACACATACACATACACACATACACATACGCAC
All_9mer_14bp_7747	GGGTAGTGGTGAAG	TATGCGGGTAGTGGTGAAGTGCGCACGCACACATACACATACACACATACACATACGCAC
All_9mer_14bp_7748	CCGTCCGGGTAGTG	ATGCACCGTCCGGGTAGTGTGCGCACGCACACATACACATACACACATACACATACGCAC
All_9mer_14bp_7749	TCAAGTCCGTCCGG	ATGCATCAAGTCCGTCCGGTGCGCACGCACACATACACATACACACATACACATACGCAC
All_9mer_14bp_7750	CAAAGATCAAGTCC	TATGCACAAAGATCAAGTCCGCGCACGCACACATACACATACACACATACACATACGCAC
All_9mer_14bp_7751	TATTAACAAAGATC	TATGCATATTAACAAAGATCGCGCACGCACACATACACATACACACATACACATACGCAC
All_9mer_14bp_7752	AATTGTTATTAACA	TATGCAATTGTTATTAACATGCGCACGCACACATACACATACACACATACACATACGCAC
All_9mer_14bp_7753	TTAAGAAATTGTTA	ATGCATTAAGAAATTGTTATGCGCACGCACACATACACATACACACATACACATACGCAC
All_9mer_14bp_7754	GCTCGCTTAAGAAA	TATGCGCTCGCTTAAGAAATGCGCACGCACACATACACATACACACATACACATACGCAC
All_9mer_14bp_7755	AAGCGCGCTCGCTT	GTATGCAAGCGCGCTCGCTTGCGCACGCACACATACACATACACACATACACATACGCAC
All_9mer_14bp_7756	CGTACGAAGCGCGC	TATGCACGTACGAAGCGCGCGCGCACGCACACATACACATACACACATACACATACGCAC
All_9mer_14bp_7757	TGAGATCGTACGAA	ATGCATGAGATCGTACGAATGCGCACGCACACATACACATACACACATACACATACGCAC
All_9mer_14bp_7758	TAATACTGAGATCG	ATGCATAATACTGAGATCGTGCGCACGCACACATACACATACACACATACACATACGCAC
All_9mer_14bp_7759	GTATTTTAATACTG	TATGCGTATTTTAATACTGTGCGCACGCACACATACACATACACACATACACATACGCAC
All_9mer_14bp_7760	ACGGGGGTATTTTA	TATGCACGGGGGTATTTTATGCGCACGCACACATACACATACACACATACACATACGCAC
All_9mer_14bp_7761	CTTCTGACGGGGGT	TATGCACTTCTGACGGGGGTGCGCACGCACACATACACATACACACATACACATACGCAC
All_9mer_14bp_7762	AAGGCTCTTCTGAC	GTATGCAAGGCTCTTCTGACGCGCACGCACACATACACATACACACATACACATACGCAC
All_9mer_14bp_7763	TGCCGTAAGGCTCT	TATGCATGCCGTAAGGCTCTGCGCACGCACACATACACATACACACATACACATACGCAC
All_9mer_14bp_7764	CAGCTATGCCGTAA	ATGCACAGCTATGCCGTAATGCGCACGCACACATACACATACACACATACACATACGCAC
All_9mer_14bp_7765	ACCTTCCAGCTATG	TATGCACCTTCCAGCTATGTGCGCACGCACACATACACATACACACATACACATACGCAC
All_9mer_14bp_7766	ATTTTTACCTTCCA	TATGCATTTTTACCTTCCATGCGCACGCACACATACACATACACACATACACATACGCAC
All_9mer_14bp_7767	AGGAGCATTTTTAC	GTATGCAGGAGCATTTTTACGCGCACGCACACATACACATACACACATACACATACGCAC
All_9mer_14bp_7768	GCTGGAAGGAGCAT	GTATGCGCTGGAAGGAGCATGCGCACGCACACATACACATACACACATACACATACGCAC
All_9mer_14bp_7769	TGCATAGCTGGAAG	ATGCATGCATAGCTGGAAGTGCGCACGCACACATACACATACACACATACACATACGCAC
All_9mer_14bp_7770	GGAGTATGCATAGC	GTATGCGGAGTATGCATAGCGCGCACGCACACATACACATACACACATACACATACGCAC
All_9mer_14bp_7771	CGCGCCGGAGTATG	ATGCACGCGCCGGAGTATGTGCGCACGCACACATACACATACACACATACACATACGCAC
All_9mer_14bp_7772	ACGGGACGCGCCGG	TATGCACGGGACGCGCCGGTGCGCACGCACACATACACATACACACATACACATACGCAC
All_9mer_14bp_7773	GCGCCGACGGGACG	TATGCGCGCCGACGGGACGTGCGCACGCACACATACACATACACACATACACATACGCAC
All_9mer_14bp_7774	ATGCAGGCGCCGAC	GTATGCATGCAGGCGCCGACGCGCACGCACACATACACATACACACATACACATACGCAC
All_9mer_14bp_7775	CCAGACATGCAGGC	TATGCACCAGACATGCAGGCGCGCACGCACACATACACATACACACATACACATACGCAC
All_9mer_14bp_7776	GATGACCCAGACAT	GTATGCGATGACCCAGACATGCGCACGCACACATACACATACACACATACACATACGCAC
All_9mer_14bp_7777	AACGCAGATGACCC	GTATGCAACGCAGATGACCCGCGCACGCACACATACACATACACACATACACATACGCAC
All_9mer_14bp_7778	CAGTCGAACGCAGA	ATGCACAGTCGAACGCAGATGCGCACGCACACATACACATACACACATACACATACGCAC
All_9mer_14bp_7779	AGCATCCAGTCGAA	TATGCAGCATCCAGTCGAATGCGCACGCACACATACACATACACACATACACATACGCAC
All_9mer_14bp_7780	TCACGCAGCATCCA	ATGCATCACGCAGCATCCATGCGCACGCACACATACACATACACACATACACATACGCAC
All_9mer_14bp_7781	AGGTCTTCACGCAG	TATGCAGGTCTTCACGCAGTGCGCACGCACACATACACATACACACATACACATACGCAC
All_9mer_14bp_7782	CTCCTGAGGTCTTC	TATGCACTCCTGAGGTCTTCGCGCACGCACACATACACATACACACATACACATACGCAC
All_9mer_14bp_7783	TTGCTCCTCCTGAG	ATGCATTGCTCCTCCTGAGTGCGCACGCACACATACACATACACACATACACATACGCAC
All_9mer_14bp_7784	CACCCGTTGCTCCT	TATGCACACCCGTTGCTCCTGCGCACGCACACATACACATACACACATACACATACGCAC
All_9mer_14bp_7785	CAATGACACCCGTT	TATGCACAATGACACCCGTTGCGCACGCACACATACACATACACACATACACATACGCAC
All_9mer_14bp_7786	GGCAGTCAATGACA	TATGCGGCAGTCAATGACATGCGCACGCACACATACACATACACACATACACATACGCAC
All_9mer_14bp_7787	GTAGCGGGCAGTCA	TATGCGTAGCGGGCAGTCATGCGCACGCACACATACACATACACACATACACATACGCAC
All_9mer_14bp_7788	CTCCAAGTAGCGGG	ATGCACTCCAAGTAGCGGGTGCGCACGCACACATACACATACACACATACACATACGCAC
All_9mer_14bp_7789	TTCCATCTCCAAGT	TATGCATTCCATCTCCAAGTGCGCACGCACACATACACATACACACATACACATACGCAC
All_9mer_14bp_7790	CCGCCTTTCCATCT	TATGCACCGCCTTTCCATCTGCGCACGCACACATACACATACACACATACACATACGCAC
All_9mer_14bp_7791	TATCACCCGCCTTT	TATGCATATCACCCGCCTTTGCGCACGCACACATACACATACACACATACACATACGCAC
All_9mer_14bp_7792	TACCAATATCACCC	TATGCATACCAATATCACCCGCGCACGCACACATACACATACACACATACACATACGCAC
All_9mer_14bp_7793	TATTCGTACCAATA	ATGCATATTCGTACCAATATGCGCACGCACACATACACATACACACATACACATACGCAC
All_9mer_14bp_7794	TAATTTTATTCGTA	ATGCATAATTTTATTCGTATGCGCACGCACACATACACATACACACATACACATACGCAC
All_9mer_14bp_7795	ATAGTTTAATTTTA	TATGCATAGTTTAATTTTATGCGCACGCACACATACACATACACACATACACATACGCAC
All_9mer_14bp_7796	CAATTGATAGTTTA	ATGCACAATTGATAGTTTATGCGCACGCACACATACACATACACACATACACATACGCAC
All_9mer_14bp_7797	ATGCGACAATTGAT	GTATGCATGCGACAATTGATGCGCACGCACACATACACATACACACATACACATACGCAC
All_9mer_14bp_7798	AACTCCATGCGACA	TATGCAACTCCATGCGACATGCGCACGCACACATACACATACACACATACACATACGCAC
All_9mer_14bp_7799	GCGGCCAACTCCAT	GTATGCGCGGCCAACTCCATGCGCACGCACACATACACATACACACATACACATACGCAC
All_9mer_14bp_7800	ATTGTCGCGGCCAA	TATGCATTGTCGCGGCCAATGCGCACGCACACATACACATACACACATACACATACGCAC
All_9mer_14bp_7801	GCATCAATTGTCGC	GTATGCGCATCAATTGTCGCGCGCACGCACACATACACATACACACATACACATACGCAC
All_9mer_14bp_7802	TAAATAGCATCAAT	TATGCATAAATAGCATCAATGCGCACGCACACATACACATACACACATACACATACGCAC
All_9mer_14bp_7803	ATCATCTAAATAGC	GTATGCATCATCTAAATAGCGCGCACGCACACATACACATACACACATACACATACGCAC
All_9mer_14bp_7804	ACTCGCATCATCTA	TATGCACTCGCATCATCTATGCGCACGCACACATACACATACACACATACACATACGCAC
All_9mer_14bp_7805	TCATCGACTCGCAT	TATGCATCATCGACTCGCATGCGCACGCACACATACACATACACACATACACATACGCAC
All_9mer_14bp_7806	AGCAAGTCATCGAC	GTATGCAGCAAGTCATCGACGCGCACGCACACATACACATACACACATACACATACGCAC
All_9mer_14bp_7807	CACGGGAGCAAGTC	TATGCACACGGGAGCAAGTCGCGCACGCACACATACACATACACACATACACATACGCAC
All_9mer_14bp_7808	CCATCCCACGGGAG	ATGCACCATCCCACGGGAGTGCGCACGCACACATACACATACACACATACACATACGCAC
All_9mer_14bp_7809	AATTGTCCATCCCA	TATGCAATTGTCCATCCCATGCGCACGCACACATACACATACACACATACACATACGCAC
All_9mer_14bp_7810	CTCTCCAATTGTCC	TATGCACTCTCCAATTGTCCGCGCACGCACACATACACATACACACATACACATACGCAC
All_9mer_14bp_7811	ATGAAACTCTCCAA	TATGCATGAAACTCTCCAATGCGCACGCACACATACACATACACACATACACATACGCAC
All_9mer_14bp_7812	CGGGTCATGAAACT	TATGCACGGGTCATGAAACTGCGCACGCACACATACACATACACACATACACATACGCAC
All_9mer_14bp_7813	AAATCGCGGGTCAT	GTATGCAAATCGCGGGTCATGCGCACGCACACATACACATACACACATACACATACGCAC
All_9mer_14bp_7814	GCGGGCAAATCGCG	TATGCGCGGGCAAATCGCGTGCGCACGCACACATACACATACACACATACACATACGCAC
All_9mer_14bp_7815	GTAAGAGCGGGCAA	TATGCGTAAGAGCGGGCAATGCGCACGCACACATACACATACACACATACACATACGCAC
All_9mer_14bp_7816	GAGCTTGTAAGAGC	GTATGCGAGCTTGTAAGAGCGCGCACGCACACATACACATACACACATACACATACGCAC
All_9mer_14bp_7817	CAACCAGAGCTTGT	TATGCACAACCAGAGCTTGTGCGCACGCACACATACACATACACACATACACATACGCAC
All_9mer_14bp_7818	AAGCCGCAACCAGA	TATGCAAGCCGCAACCAGATGCGCACGCACACATACACATACACACATACACATACGCAC
All_9mer_14bp_7819	CCGGTTAAGCCGCA	ATGCACCGGTTAAGCCGCATGCGCACGCACACATACACATACACACATACACATACGCAC
All_9mer_14bp_7820	TTTACCCCGGTTAA	ATGCATTTACCCCGGTTAATGCGCACGCACACATACACATACACACATACACATACGCAC
All_9mer_14bp_7821	CAGTTATTTACCCC	TATGCACAGTTATTTACCCCGCGCACGCACACATACACATACACACATACACATACGCAC
All_9mer_14bp_7822	TAAACTCAGTTATT	TATGCATAAACTCAGTTATTGCGCACGCACACATACACATACACACATACACATACGCAC
All_9mer_14bp_7823	CGTCAATAAACTCA	ATGCACGTCAATAAACTCATGCGCACGCACACATACACATACACACATACACATACGCAC
All_9mer_14bp_7824	GCATACCGTCAATA	TATGCGCATACCGTCAATATGCGCACGCACACATACACATACACACATACACATACGCAC
All_9mer_14bp_7825	GAGAGGGCATACCG	TATGCGAGAGGGCATACCGTGCGCACGCACACATACACATACACACATACACATACGCAC
All_9mer_14bp_7826	CCGTCCGAGAGGGC	TATGCACCGTCCGAGAGGGCGCGCACGCACACATACACATACACACATACACATACGCAC
All_9mer_14bp_7827	TTCGACCCGTCCGA	ATGCATTCGACCCGTCCGATGCGCACGCACACATACACATACACACATACACATACGCAC
All_9mer_14bp_7828	ACCGGGTTCGACCC	GTATGCACCGGGTTCGACCCGCGCACGCACACATACACATACACACATACACATACGCAC
All_9mer_14bp_7829	TCGACGACCGGGTT	TATGCATCGACGACCGGGTTGCGCACGCACACATACACATACACACATACACATACGCAC
All_9mer_14bp_7830	CGAGGTTCGACGAC	TATGCACGAGGTTCGACGACGCGCACGCACACATACACATACACACATACACATACGCAC
All_9mer_14bp_7831	TGAGTCCGAGGTTC	TATGCATGAGTCCGAGGTTCGCGCACGCACACATACACATACACACATACACATACGCAC
All_9mer_14bp_7832	TTCAGTTGAGTCCG	ATGCATTCAGTTGAGTCCGTGCGCACGCACACATACACATACACACATACACATACGCAC
All_9mer_14bp_7833	TAGTCTTTCAGTTG	ATGCATAGTCTTTCAGTTGTGCGCACGCACACATACACATACACACATACACATACGCAC
All_9mer_14bp_7834	ATCGCTTAGTCTTT	GTATGCATCGCTTAGTCTTTGCGCACGCACACATACACATACACACATACACATACGCAC
All_9mer_14bp_7835	GTCCTCATCGCTTA	TATGCGTCCTCATCGCTTATGCGCACGCACACATACACATACACACATACACATACGCAC
All_9mer_14bp_7836	CCTATAGTCCTCAT	TATGCACCTATAGTCCTCATGCGCACGCACACATACACATACACACATACACATACGCAC
All_9mer_14bp_7837	GATGGCCCTATAGT	GTATGCGATGGCCCTATAGTGCGCACGCACACATACACATACACACATACACATACGCAC
All_9mer_14bp_7838	TCGTGTGATGGCCC	TATGCATCGTGTGATGGCCCGCGCACGCACACATACACATACACACATACACATACGCAC
All_9mer_14bp_7839	CAGAACTCGTGTGA	ATGCACAGAACTCGTGTGATGCGCACGCACACATACACATACACACATACACATACGCAC
All_9mer_14bp_7840	CAGTGGCAGAACTC	TATGCACAGTGGCAGAACTCGCGCACGCACACATACACATACACACATACACATACGCAC
All_9mer_14bp_7841	ATCTTACAGTGGCA	TATGCATCTTACAGTGGCATGCGCACGCACACATACACATACACACATACACATACGCAC
All_9mer_14bp_7842	AGCACAATCTTACA	TATGCAGCACAATCTTACATGCGCACGCACACATACACATACACACATACACATACGCAC
All_9mer_14bp_7843	CGCCGCAGCACAAT	TATGCACGCCGCAGCACAATGCGCACGCACACATACACATACACACATACACATACGCAC
All_9mer_14bp_7844	CGAGCACGCCGCAG	ATGCACGAGCACGCCGCAGTGCGCACGCACACATACACATACACACATACACATACGCAC
All_9mer_14bp_7845	ATGTATCGAGCACG	TATGCATGTATCGAGCACGTGCGCACGCACACATACACATACACACATACACATACGCAC
All_9mer_14bp_7846	ATGCGTATGTATCG	TATGCATGCGTATGTATCGTGCGCACGCACACATACACATACACACATACACATACGCAC
All_9mer_14bp_7847	GGGAACATGCGTAT	GTATGCGGGAACATGCGTATGCGCACGCACACATACACATACACACATACACATACGCAC
All_9mer_14bp_7848	TGCTTTGGGAACAT	TATGCATGCTTTGGGAACATGCGCACGCACACATACACATACACACATACACATACGCAC
All_9mer_14bp_7849	TCCTAATGCTTTGG	ATGCATCCTAATGCTTTGGTGCGCACGCACACATACACATACACACATACACATACGCAC
All_9mer_14bp_7850	GCGTAATCCTAATG	TATGCGCGTAATCCTAATGTGCGCACGCACACATACACATACACACATACACATACGCAC
All_9mer_14bp_7851	CTAAGAGCGTAATC	TATGCACTAAGAGCGTAATCGCGCACGCACACATACACATACACACATACACATACGCAC
All_9mer_14bp_7852	GCATTGCTAAGAGC	GTATGCGCATTGCTAAGAGCGCGCACGCACACATACACATACACACATACACATACGCAC
All_9mer_14bp_7853	ATGCGAGCATTGCT	GTATGCATGCGAGCATTGCTGCGCACGCACACATACACATACACACATACACATACGCAC
All_9mer_14bp_7854	AAGGTTATGCGAGC	GTATGCAAGGTTATGCGAGCGCGCACGCACACATACACATACACACATACACATACGCAC
All_9mer_14bp_7855	TCCGCTAAGGTTAT	TATGCATCCGCTAAGGTTATGCGCACGCACACATACACATACACACATACACATACGCAC
All_9mer_14bp_7856	ATTTAGTCCGCTAA	TATGCATTTAGTCCGCTAATGCGCACGCACACATACACATACACACATACACATACGCAC
All_9mer_14bp_7857	TGGGAGATTTAGTC	TATGCATGGGAGATTTAGTCGCGCACGCACACATACACATACACACATACACATACGCAC
All_9mer_14bp_7858	AGCGGTTGGGAGAT	GTATGCAGCGGTTGGGAGATGCGCACGCACACATACACATACACACATACACATACGCAC
All_9mer_14bp_7859	GGATGGAGCGGTTG	TATGCGGATGGAGCGGTTGTGCGCACGCACACATACACATACACACATACACATACGCAC
All_9mer_14bp_7860	GGGTTGGGATGGAG	TATGCGGGTTGGGATGGAGTGCGCACGCACACATACACATACACACATACACATACGCAC
All_9mer_14bp_7861	AGAAATGGGTTGGG	TATGCAGAAATGGGTTGGGTGCGCACGCACACATACACATACACACATACACATACGCAC
All_9mer_14bp_7862	TACGCGAGAAATGG	ATGCATACGCGAGAAATGGTGCGCACGCACACATACACATACACACATACACATACGCAC
All_9mer_14bp_7863	AAAAATTACGCGAG	TATGCAAAAATTACGCGAGTGCGCACGCACACATACACATACACACATACACATACGCAC
All_9mer_14bp_7864	TGGGGGAAAAATTA	ATGCATGGGGGAAAAATTATGCGCACGCACACATACACATACACACATACACATACGCAC
All_9mer_14bp_7865	TAAAGTTGGGGGAA	ATGCATAAAGTTGGGGGAATGCGCACGCACACATACACATACACACATACACATACGCAC
All_9mer_14bp_7866	AAGTTGTAAAGTTG	TATGCAAGTTGTAAAGTTGTGCGCACGCACACATACACATACACACATACACATACGCAC
All_9mer_14bp_7867	TGTCAGAAGTTGTA	ATGCATGTCAGAAGTTGTATGCGCACGCACACATACACATACACACATACACATACGCAC
All_9mer_14bp_7868	CTAACGTGTCAGAA	ATGCACTAACGTGTCAGAATGCGCACGCACACATACACATACACACATACACATACGCAC
All_9mer_14bp_7869	TGGGTTCTAACGTG	ATGCATGGGTTCTAACGTGTGCGCACGCACACATACACATACACACATACACATACGCAC
All_9mer_14bp_7870	GGTGCTTGGGTTCT	GTATGCGGTGCTTGGGTTCTGCGCACGCACACATACACATACACACATACACATACGCAC
All_9mer_14bp_7871	ATAGCAGGTGCTTG	TATGCATAGCAGGTGCTTGTGCGCACGCACACATACACATACACACATACACATACGCAC
All_9mer_14bp_7872	ACACTAATAGCAGG	TATGCACACTAATAGCAGGTGCGCACGCACACATACACATACACACATACACATACGCAC
All_9mer_14bp_7873	TCGAGGACACTAAT	TATGCATCGAGGACACTAATGCGCACGCACACATACACATACACACATACACATACGCAC
All_9mer_14bp_7874	AACATGTCGAGGAC	GTATGCAACATGTCGAGGACGCGCACGCACACATACACATACACACATACACATACGCAC
All_9mer_14bp_7875	TGATCAAACATGTC	TATGCATGATCAAACATGTCGCGCACGCACACATACACATACACACATACACATACGCAC
All_9mer_14bp_7876	CAACAGTGATCAAA	ATGCACAACAGTGATCAAATGCGCACGCACACATACACATACACACATACACATACGCAC
All_9mer_14bp_7877	GTAATCCAACAGTG	TATGCGTAATCCAACAGTGTGCGCACGCACACATACACATACACACATACACATACGCAC
All_9mer_14bp_7878	ATATCGGTAATCCA	TATGCATATCGGTAATCCATGCGCACGCACACATACACATACACACATACACATACGCAC
All_9mer_14bp_7879	GCCCCAATATCGGT	GTATGCGCCCCAATATCGGTGCGCACGCACACATACACATACACACATACACATACGCAC
All_9mer_14bp_7880	GTACAGGCCCCAAT	GTATGCGTACAGGCCCCAATGCGCACGCACACATACACATACACACATACACATACGCAC
All_9mer_14bp_7881	ACGCATGTACAGGC	GTATGCACGCATGTACAGGCGCGCACGCACACATACACATACACACATACACATACGCAC
All_9mer_14bp_7882	CACAGGACGCATGT	TATGCACACAGGACGCATGTGCGCACGCACACATACACATACACACATACACATACGCAC
All_9mer_14bp_7883	CATATGCACAGGAC	TATGCACATATGCACAGGACGCGCACGCACACATACACATACACACATACACATACGCAC
All_9mer_14bp_7884	TGACCACATATGCA	ATGCATGACCACATATGCATGCGCACGCACACATACACATACACACATACACATACGCAC
All_9mer_14bp_7885	TACATATGACCACA	ATGCATACATATGACCACATGCGCACGCACACATACACATACACACATACACATACGCAC
All_9mer_14bp_7886	GCATCCTACATATG	TATGCGCATCCTACATATGTGCGCACGCACACATACACATACACACATACACATACGCAC
All_9mer_14bp_7887	CCGTTAGCATCCTA	ATGCACCGTTAGCATCCTATGCGCACGCACACATACACATACACACATACACATACGCAC
All_9mer_14bp_7888	TACCACCCGTTAGC	TATGCATACCACCCGTTAGCGCGCACGCACACATACACATACACACATACACATACGCAC
All_9mer_14bp_7889	CGTTTTTACCACCC	TATGCACGTTTTTACCACCCGCGCACGCACACATACACATACACACATACACATACGCAC
All_9mer_14bp_7890	CTATCCCGTTTTTA	ATGCACTATCCCGTTTTTATGCGCACGCACACATACACATACACACATACACATACGCAC
All_9mer_14bp_7891	GAAGTCCTATCCCG	TATGCGAAGTCCTATCCCGTGCGCACGCACACATACACATACACACATACACATACGCAC
All_9mer_14bp_7892	TCACGCGAAGTCCT	TATGCATCACGCGAAGTCCTGCGCACGCACACATACACATACACACATACACATACGCAC
All_9mer_14bp_7893	AGGTTATCACGCGA	TATGCAGGTTATCACGCGATGCGCACGCACACATACACATACACACATACACATACGCAC
All_9mer_14bp_7894	AAGGCAAGGTTATC	GTATGCAAGGCAAGGTTATCGCGCACGCACACATACACATACACACATACACATACGCAC
All_9mer_14bp_7895	GTCAGAAAGGCAAG	TATGCGTCAGAAAGGCAAGTGCGCACGCACACATACACATACACACATACACATACGCAC
All_9mer_14bp_7896	GATTCGGTCAGAAA	TATGCGATTCGGTCAGAAATGCGCACGCACACATACACATACACACATACACATACGCAC
All_9mer_14bp_7897	ACTGTTGATTCGGT	GTATGCACTGTTGATTCGGTGCGCACGCACACATACACATACACACATACACATACGCAC
All_9mer_14bp_7898	GGAATAACTGTTGA	TATGCGGAATAACTGTTGATGCGCACGCACACATACACATACACACATACACATACGCAC
All_9mer_14bp_7899	GCCGAGGGAATAAC	GTATGCGCCGAGGGAATAACGCGCACGCACACATACACATACACACATACACATACGCAC
All_9mer_14bp_7900	CCGAGTGCCGAGGG	ATGCACCGAGTGCCGAGGGTGCGCACGCACACATACACATACACACATACACATACGCAC
All_9mer_14bp_7901	GATAACCCGAGTGC	GTATGCGATAACCCGAGTGCGCGCACGCACACATACACATACACACATACACATACGCAC
All_9mer_14bp_7902	CAGGCTGATAACCC	TATGCACAGGCTGATAACCCGCGCACGCACACATACACATACACACATACACATACGCAC
All_9mer_14bp_7903	TGTCGGCAGGCTGA	ATGCATGTCGGCAGGCTGATGCGCACGCACACATACACATACACACATACACATACGCAC
All_9mer_14bp_7904	GTAAGGTGTCGGCA	TATGCGTAAGGTGTCGGCATGCGCACGCACACATACACATACACACATACACATACGCAC
All_9mer_14bp_7905	TTTGTAGTAAGGTG	ATGCATTTGTAGTAAGGTGTGCGCACGCACACATACACATACACACATACACATACGCAC
All_9mer_14bp_7906	ATCAAGTTTGTAGT	GTATGCATCAAGTTTGTAGTGCGCACGCACACATACACATACACACATACACATACGCAC
All_9mer_14bp_7907	GAGGACATCAAGTT	GTATGCGAGGACATCAAGTTGCGCACGCACACATACACATACACACATACACATACGCAC
All_9mer_14bp_7908	TCCATGGAGGACAT	TATGCATCCATGGAGGACATGCGCACGCACACATACACATACACACATACACATACGCAC
All_9mer_14bp_7909	ACATAGTCCATGGA	TATGCACATAGTCCATGGATGCGCACGCACACATACACATACACACATACACATACGCAC
All_9mer_14bp_7910	AAAGAGACATAGTC	GTATGCAAAGAGACATAGTCGCGCACGCACACATACACATACACACATACACATACGCAC
All_9mer_14bp_7911	CTATCAAAAGAGAC	TATGCACTATCAAAAGAGACGCGCACGCACACATACACATACACACATACACATACGCAC
All_9mer_14bp_7912	AGAGGCCTATCAAA	TATGCAGAGGCCTATCAAATGCGCACGCACACATACACATACACACATACACATACGCAC
All_9mer_14bp_7913	TTCATAAGAGGCCT	TATGCATTCATAAGAGGCCTGCGCACGCACACATACACATACACACATACACATACGCAC
All_9mer_14bp_7914	ATTCCATTCATAAG	TATGCATTCCATTCATAAGTGCGCACGCACACATACACATACACACATACACATACGCAC
All_9mer_14bp_7915	TCCGCTATTCCATT	TATGCATCCGCTATTCCATTGCGCACGCACACATACACATACACACATACACATACGCAC
All_9mer_14bp_7916	CGTAGGTCCGCTAT	TATGCACGTAGGTCCGCTATGCGCACGCACACATACACATACACACATACACATACGCAC
All_9mer_14bp_7917	GGAGACCGTAGGTC	GTATGCGGAGACCGTAGGTCGCGCACGCACACATACACATACACACATACACATACGCAC
All_9mer_14bp_7918	AAACCCGGAGACCG	TATGCAAACCCGGAGACCGTGCGCACGCACACATACACATACACACATACACATACGCAC
All_9mer_14bp_7919	AGCTGGAAACCCGG	TATGCAGCTGGAAACCCGGTGCGCACGCACACATACACATACACACATACACATACGCAC
All_9mer_14bp_7920	GACCGGAGCTGGAA	TATGCGACCGGAGCTGGAATGCGCACGCACACATACACATACACACATACACATACGCAC
All_9mer_14bp_7921	ACGCGTGACCGGAG	TATGCACGCGTGACCGGAGTGCGCACGCACACATACACATACACACATACACATACGCAC
All_9mer_14bp_7922	ACTGATACGCGTGA	TATGCACTGATACGCGTGATGCGCACGCACACATACACATACACACATACACATACGCAC
All_9mer_14bp_7923	GCCCGGACTGATAC	GTATGCGCCCGGACTGATACGCGCACGCACACATACACATACACACATACACATACGCAC
All_9mer_14bp_7924	GGAAAGGCCCGGAC	GTATGCGGAAAGGCCCGGACGCGCACGCACACATACACATACACACATACACATACGCAC
All_9mer_14bp_7925	GACTGCGGAAAGGC	GTATGCGACTGCGGAAAGGCGCGCACGCACACATACACATACACACATACACATACGCAC
All_9mer_14bp_7926	GTGCGTGACTGCGG	TATGCGTGCGTGACTGCGGTGCGCACGCACACATACACATACACACATACACATACGCAC
All_9mer_14bp_7927	ATTACCGTGCGTGA	TATGCATTACCGTGCGTGATGCGCACGCACACATACACATACACACATACACATACGCAC
All_9mer_14bp_7928	TTAATAATTACCGT	TATGCATTAATAATTACCGTGCGCACGCACACATACACATACACACATACACATACGCAC
All_9mer_14bp_7929	GGACCCTTAATAAT	GTATGCGGACCCTTAATAATGCGCACGCACACATACACATACACACATACACATACGCAC
All_9mer_14bp_7930	TCACCAGGACCCTT	TATGCATCACCAGGACCCTTGCGCACGCACACATACACATACACACATACACATACGCAC
All_9mer_14bp_7931	GCGAGCTCACCAGG	TATGCGCGAGCTCACCAGGTGCGCACGCACACATACACATACACACATACACATACGCAC
All_9mer_14bp_7932	TCGGTAGCGAGCTC	TATGCATCGGTAGCGAGCTCGCGCACGCACACATACACATACACACATACACATACGCAC
All_9mer_14bp_7933	TGTATGTCGGTAGC	TATGCATGTATGTCGGTAGCGCGCACGCACACATACACATACACACATACACATACGCAC
All_9mer_14bp_7934	CACATTTGTATGTC	TATGCACACATTTGTATGTCGCGCACGCACACATACACATACACACATACACATACGCAC
All_9mer_14bp_7935	AACAATCACATTTG	TATGCAACAATCACATTTGTGCGCACGCACACATACACATACACACATACACATACGCAC
All_9mer_14bp_7936	TTACCGAACAATCA	ATGCATTACCGAACAATCATGCGCACGCACACATACACATACACACATACACATACGCAC
All_9mer_14bp_7937	CGAGACTTACCGAA	ATGCACGAGACTTACCGAATGCGCACGCACACATACACATACACACATACACATACGCAC
All_9mer_14bp_7938	GCTAGCCGAGACTT	GTATGCGCTAGCCGAGACTTGCGCACGCACACATACACATACACACATACACATACGCAC
All_9mer_14bp_7939	TTGGTTGCTAGCCG	ATGCATTGGTTGCTAGCCGTGCGCACGCACACATACACATACACACATACACATACGCAC
All_9mer_14bp_7940	TGCCCTTTGGTTGC	TATGCATGCCCTTTGGTTGCGCGCACGCACACATACACATACACACATACACATACGCAC
All_9mer_14bp_7941	TTGGATTGCCCTTT	TATGCATTGGATTGCCCTTTGCGCACGCACACATACACATACACACATACACATACGCAC
All_9mer_14bp_7942	GGCCTGTTGGATTG	TATGCGGCCTGTTGGATTGTGCGCACGCACACATACACATACACACATACACATACGCAC
All_9mer_14bp_7943	CACTTCGGCCTGTT	TATGCACACTTCGGCCTGTTGCGCACGCACACATACACATACACACATACACATACGCAC
All_9mer_14bp_7944	TATATGCACTTCGG	ATGCATATATGCACTTCGGTGCGCACGCACACATACACATACACACATACACATACGCAC
All_9mer_14bp_7945	TCCACTTATATGCA	ATGCATCCACTTATATGCATGCGCACGCACACATACACATACACACATACACATACGCAC
All_9mer_14bp_7946	AGAACATCCACTTA	TATGCAGAACATCCACTTATGCGCACGCACACATACACATACACACATACACATACGCAC
All_9mer_14bp_7947	GCACAGAGAACATC	GTATGCGCACAGAGAACATCGCGCACGCACACATACACATACACACATACACATACGCAC
All_9mer_14bp_7948	ACATGAGCACAGAG	TATGCACATGAGCACAGAGTGCGCACGCACACATACACATACACACATACACATACGCAC
All_9mer_14bp_7949	CACTTTACATGAGC	TATGCACACTTTACATGAGCGCGCACGCACACATACACATACACACATACACATACGCAC
All_9mer_14bp_7950	ATTACGCACTTTAC	GTATGCATTACGCACTTTACGCGCACGCACACATACACATACACACATACACATACGCAC
All_9mer_14bp_7951	TGTGTCATTACGCA	ATGCATGTGTCATTACGCATGCGCACGCACACATACACATACACACATACACATACGCAC
All_9mer_14bp_7952	AAGTGATGTGTCAT	GTATGCAAGTGATGTGTCATGCGCACGCACACATACACATACACACATACACATACGCAC
All_9mer_14bp_7953	TTCCATAAGTGATG	ATGCATTCCATAAGTGATGTGCGCACGCACACATACACATACACACATACACATACGCAC
All_9mer_14bp_7954	CTTTGTTTCCATAA	ATGCACTTTGTTTCCATAATGCGCACGCACACATACACATACACACATACACATACGCAC
All_9mer_14bp_7955	CTACCGCTTTGTTT	TATGCACTACCGCTTTGTTTGCGCACGCACACATACACATACACACATACACATACGCAC
All_9mer_14bp_7956	ACGCGCCTACCGCT	GTATGCACGCGCCTACCGCTGCGCACGCACACATACACATACACACATACACATACGCAC
All_9mer_14bp_7957	AGCTCGACGCGCCT	GTATGCAGCTCGACGCGCCTGCGCACGCACACATACACATACACACATACACATACGCAC
All_9mer_14bp_7958	AGGGCAAGCTCGAC	GTATGCAGGGCAAGCTCGACGCGCACGCACACATACACATACACACATACACATACGCAC
All_9mer_14bp_7959	CTCTATAGGGCAAG	ATGCACTCTATAGGGCAAGTGCGCACGCACACATACACATACACACATACACATACGCAC
All_9mer_14bp_7960	GCTAGACTCTATAG	TATGCGCTAGACTCTATAGTGCGCACGCACACATACACATACACACATACACATACGCAC
All_9mer_14bp_7961	ACCAAAGCTAGACT	GTATGCACCAAAGCTAGACTGCGCACGCACACATACACATACACACATACACATACGCAC
All_9mer_14bp_7962	GCTTCCACCAAAGC	GTATGCGCTTCCACCAAAGCGCGCACGCACACATACACATACACACATACACATACGCAC
All_9mer_14bp_7963	ATTGCTGCTTCCAC	GTATGCATTGCTGCTTCCACGCGCACGCACACATACACATACACACATACACATACGCAC
All_9mer_14bp_7964	GGATTCATTGCTGC	GTATGCGGATTCATTGCTGCGCGCACGCACACATACACATACACACATACACATACGCAC
All_9mer_14bp_7965	CTGTGGGGATTCAT	TATGCACTGTGGGGATTCATGCGCACGCACACATACACATACACACATACACATACGCAC
All_9mer_14bp_7966	AAATTGCTGTGGGG	TATGCAAATTGCTGTGGGGTGCGCACGCACACATACACATACACACATACACATACGCAC
All_9mer_14bp_7967	GATGTCAAATTGCT	GTATGCGATGTCAAATTGCTGCGCACGCACACATACACATACACACATACACATACGCAC
All_9mer_14bp_7968	TCTATGGATGTCAA	ATGCATCTATGGATGTCAATGCGCACGCACACATACACATACACACATACACATACGCAC
All_9mer_14bp_7969	TCACGGTCTATGGA	ATGCATCACGGTCTATGGATGCGCACGCACACATACACATACACACATACACATACGCAC
All_9mer_14bp_7970	CCTCACTCACGGTC	TATGCACCTCACTCACGGTCGCGCACGCACACATACACATACACACATACACATACGCAC
All_9mer_14bp_7971	ATTAATCCTCACTC	GTATGCATTAATCCTCACTCGCGCACGCACACATACACATACACACATACACATACGCAC
All_9mer_14bp_7972	TCATTTATTAATCC	TATGCATCATTTATTAATCCGCGCACGCACACATACACATACACACATACACATACGCAC
All_9mer_14bp_7973	GCAACATCATTTAT	GTATGCGCAACATCATTTATGCGCACGCACACATACACATACACACATACACATACGCAC
All_9mer_14bp_7974	TGCCTAGCAACATC	TATGCATGCCTAGCAACATCGCGCACGCACACATACACATACACACATACACATACGCAC
All_9mer_14bp_7975	TCCGCTTGCCTAGC	TATGCATCCGCTTGCCTAGCGCGCACGCACACATACACATACACACATACACATACGCAC
All_9mer_14bp_7976	CAGGTCTCCGCTTG	ATGCACAGGTCTCCGCTTGTGCGCACGCACACATACACATACACACATACACATACGCAC
All_9mer_14bp_7977	CGACTACAGGTCTC	TATGCACGACTACAGGTCTCGCGCACGCACACATACACATACACACATACACATACGCAC
All_9mer_14bp_7978	GCAAGCCGACTACA	TATGCGCAAGCCGACTACATGCGCACGCACACATACACATACACACATACACATACGCAC
All_9mer_14bp_7979	AACCGGGCAAGCCG	TATGCAACCGGGCAAGCCGTGCGCACGCACACATACACATACACACATACACATACGCAC
All_9mer_14bp_7980	ATACCGAACCGGGC	GTATGCATACCGAACCGGGCGCGCACGCACACATACACATACACACATACACATACGCAC
All_9mer_14bp_7981	CTGAAAATACCGAA	ATGCACTGAAAATACCGAATGCGCACGCACACATACACATACACACATACACATACGCAC
All_9mer_14bp_7982	TGCACCCTGAAAAT	TATGCATGCACCCTGAAAATGCGCACGCACACATACACATACACACATACACATACGCAC
All_9mer_14bp_7983	TTGCCGTGCACCCT	TATGCATTGCCGTGCACCCTGCGCACGCACACATACACATACACACATACACATACGCAC
All_9mer_14bp_7984	CGGCTTTTGCCGTG	ATGCACGGCTTTTGCCGTGTGCGCACGCACACATACACATACACACATACACATACGCAC
All_9mer_14bp_7985	ATGCCACGGCTTTT	GTATGCATGCCACGGCTTTTGCGCACGCACACATACACATACACACATACACATACGCAC
All_9mer_14bp_7986	AACAAAATGCCACG	TATGCAACAAAATGCCACGTGCGCACGCACACATACACATACACACATACACATACGCAC
All_9mer_14bp_7987	GGACACAACAAAAT	GTATGCGGACACAACAAAATGCGCACGCACACATACACATACACACATACACATACGCAC
All_9mer_14bp_7988	AAAGCAGGACACAA	TATGCAAAGCAGGACACAATGCGCACGCACACATACACATACACACATACACATACGCAC
All_9mer_14bp_7989	TGTAGAAAAGCAGG	ATGCATGTAGAAAAGCAGGTGCGCACGCACACATACACATACACACATACACATACGCAC
All_9mer_14bp_7990	GAGATCTGTAGAAA	TATGCGAGATCTGTAGAAATGCGCACGCACACATACACATACACACATACACATACGCAC
All_9mer_14bp_7991	AATAACGAGATCTG	TATGCAATAACGAGATCTGTGCGCACGCACACATACACATACACACATACACATACGCAC
All_9mer_14bp_7992	TGCCGGAATAACGA	ATGCATGCCGGAATAACGATGCGCACGCACACATACACATACACACATACACATACGCAC
All_9mer_14bp_7993	GTGTTTTGCCGGAA	TATGCGTGTTTTGCCGGAATGCGCACGCACACATACACATACACACATACACATACGCAC
All_9mer_14bp_7994	AGCAGTGTGTTTTG	TATGCAGCAGTGTGTTTTGTGCGCACGCACACATACACATACACACATACACATACGCAC
All_9mer_14bp_7995	GACTGAAGCAGTGT	GTATGCGACTGAAGCAGTGTGCGCACGCACACATACACATACACACATACACATACGCAC
All_9mer_14bp_7996	AACACTGACTGAAG	TATGCAACACTGACTGAAGTGCGCACGCACACATACACATACACACATACACATACGCAC
All_9mer_14bp_7997	CTACTGAACACTGA	ATGCACTACTGAACACTGATGCGCACGCACACATACACATACACACATACACATACGCAC
All_9mer_14bp_7998	CCTGATCTACTGAA	ATGCACCTGATCTACTGAATGCGCACGCACACATACACATACACACATACACATACGCAC
All_9mer_14bp_7999	TGGCCGCCTGATCT	TATGCATGGCCGCCTGATCTGCGCACGCACACATACACATACACACATACACATACGCAC
All_9mer_14bp_8000	GCTGAATGGCCGCC	GTATGCGCTGAATGGCCGCCGCGCACGCACACATACACATACACACATACACATACGCAC
All_9mer_14bp_8001	CGGGCGGCTGAATG	ATGCACGGGCGGCTGAATGTGCGCACGCACACATACACATACACACATACACATACGCAC
All_9mer_14bp_8002	CTTACTCGGGCGGC	TATGCACTTACTCGGGCGGCGCGCACGCACACATACACATACACACATACACATACGCAC
All_9mer_14bp_8003	GGGACGCTTACTCG	TATGCGGGACGCTTACTCGTGCGCACGCACACATACACATACACACATACACATACGCAC
All_9mer_14bp_8004	ATCTTCGGGACGCT	GTATGCATCTTCGGGACGCTGCGCACGCACACATACACATACACACATACACATACGCAC
All_9mer_14bp_8005	ACTGGAATCTTCGG	TATGCACTGGAATCTTCGGTGCGCACGCACACATACACATACACACATACACATACGCAC
All_9mer_14bp_8006	ACGACAACTGGAAT	GTATGCACGACAACTGGAATGCGCACGCACACATACACATACACACATACACATACGCAC
All_9mer_14bp_8007	AGGCCCACGACAAC	GTATGCAGGCCCACGACAACGCGCACGCACACATACACATACACACATACACATACGCAC
All_9mer_14bp_8008	CCATAAAGGCCCAC	TATGCACCATAAAGGCCCACGCGCACGCACACATACACATACACACATACACATACGCAC
All_9mer_14bp_8009	GGGATACCATAAAG	TATGCGGGATACCATAAAGTGCGCACGCACACATACACATACACACATACACATACGCAC
All_9mer_14bp_8010	AGACTGGGGATACC	GTATGCAGACTGGGGATACCGCGCACGCACACATACACATACACACATACACATACGCAC
All_9mer_14bp_8011	TTATTAAGACTGGG	ATGCATTATTAAGACTGGGTGCGCACGCACACATACACATACACACATACACATACGCAC
All_9mer_14bp_8012	ATGAACTTATTAAG	TATGCATGAACTTATTAAGTGCGCACGCACACATACACATACACACATACACATACGCAC
All_9mer_14bp_8013	TCCTACATGAACTT	TATGCATCCTACATGAACTTGCGCACGCACACATACACATACACACATACACATACGCAC
All_9mer_14bp_8014	CATGTCTCCTACAT	TATGCACATGTCTCCTACATGCGCACGCACACATACACATACACACATACACATACGCAC
All_9mer_14bp_8015	ATCACGCATGTCTC	GTATGCATCACGCATGTCTCGCGCACGCACACATACACATACACACATACACATACGCAC
All_9mer_14bp_8016	TTGAGTATCACGCA	ATGCATTGAGTATCACGCATGCGCACGCACACATACACATACACACATACACATACGCAC
All_9mer_14bp_8017	TACGGTTTGAGTAT	TATGCATACGGTTTGAGTATGCGCACGCACACATACACATACACACATACACATACGCAC
All_9mer_14bp_8018	GTATGTTACGGTTT	GTATGCGTATGTTACGGTTTGCGCACGCACACATACACATACACACATACACATACGCAC
All_9mer_14bp_8019	TATTTCGTATGTTA	ATGCATATTTCGTATGTTATGCGCACGCACACATACACATACACACATACACATACGCAC
All_9mer_14bp_8020	CGCTTCTATTTCGT	TATGCACGCTTCTATTTCGTGCGCACGCACACATACACATACACACATACACATACGCAC
All_9mer_14bp_8021	GCCTTGCGCTTCTA	TATGCGCCTTGCGCTTCTATGCGCACGCACACATACACATACACACATACACATACGCAC
All_9mer_14bp_8022	GTGGGGGCCTTGCG	TATGCGTGGGGGCCTTGCGTGCGCACGCACACATACACATACACACATACACATACGCAC
All_9mer_14bp_8023	AGTCAGGTGGGGGC	GTATGCAGTCAGGTGGGGGCGCGCACGCACACATACACATACACACATACACATACGCAC
All_9mer_14bp_8024	AGCGCAAGTCAGGT	GTATGCAGCGCAAGTCAGGTGCGCACGCACACATACACATACACACATACACATACGCAC
All_9mer_14bp_8025	CCTAGAAGCGCAAG	ATGCACCTAGAAGCGCAAGTGCGCACGCACACATACACATACACACATACACATACGCAC
All_9mer_14bp_8026	TCGGGCCCTAGAAG	ATGCATCGGGCCCTAGAAGTGCGCACGCACACATACACATACACACATACACATACGCAC
All_9mer_14bp_8027	GCTTTATCGGGCCC	GTATGCGCTTTATCGGGCCCGCGCACGCACACATACACATACACACATACACATACGCAC
All_9mer_14bp_8028	TTTTTGGCTTTATC	TATGCATTTTTGGCTTTATCGCGCACGCACACATACACATACACACATACACATACGCAC
All_9mer_14bp_8029	GAGTCCTTTTTGGC	GTATGCGAGTCCTTTTTGGCGCGCACGCACACATACACATACACACATACACATACGCAC
All_9mer_14bp_8030	CAGAGGGAGTCCTT	TATGCACAGAGGGAGTCCTTGCGCACGCACACATACACATACACACATACACATACGCAC
All_9mer_14bp_8031	TGAAGACAGAGGGA	ATGCATGAAGACAGAGGGATGCGCACGCACACATACACATACACACATACACATACGCAC
All_9mer_14bp_8032	AAAGTATGAAGACA	TATGCAAAGTATGAAGACATGCGCACGCACACATACACATACACACATACACATACGCAC
All_9mer_14bp_8033	AGTACAAAAGTATG	TATGCAGTACAAAAGTATGTGCGCACGCACACATACACATACACACATACACATACGCAC
All_9mer_14bp_8034	GCTATGAGTACAAA	TATGCGCTATGAGTACAAATGCGCACGCACACATACACATACACACATACACATACGCAC
All_9mer_14bp_8035	GCCGCAGCTATGAG	TATGCGCCGCAGCTATGAGTGCGCACGCACACATACACATACACACATACACATACGCAC
All_9mer_14bp_8036	CCTCTTGCCGCAGC	TATGCACCTCTTGCCGCAGCGCGCACGCACACATACACATACACACATACACATACGCAC
All_9mer_14bp_8037	CTTGTCCCTCTTGC	TATGCACTTGTCCCTCTTGCGCGCACGCACACATACACATACACACATACACATACGCAC
All_9mer_14bp_8038	TGTTATCTTGTCCC	TATGCATGTTATCTTGTCCCGCGCACGCACACATACACATACACACATACACATACGCAC
All_9mer_14bp_8039	GAACCATGTTATCT	GTATGCGAACCATGTTATCTGCGCACGCACACATACACATACACACATACACATACGCAC
All_9mer_14bp_8040	GCCACTGAACCATG	TATGCGCCACTGAACCATGTGCGCACGCACACATACACATACACACATACACATACGCAC
All_9mer_14bp_8041	ACAGCCGCCACTGA	TATGCACAGCCGCCACTGATGCGCACGCACACATACACATACACACATACACATACGCAC
All_9mer_14bp_8042	ACGGAGACAGCCGC	GTATGCACGGAGACAGCCGCGCGCACGCACACATACACATACACACATACACATACGCAC
All_9mer_14bp_8043	TGCTCAACGGAGAC	TATGCATGCTCAACGGAGACGCGCACGCACACATACACATACACACATACACATACGCAC
All_9mer_14bp_8044	TCTCATTGCTCAAC	TATGCATCTCATTGCTCAACGCGCACGCACACATACACATACACACATACACATACGCAC
All_9mer_14bp_8045	GTCTTGTCTCATTG	TATGCGTCTTGTCTCATTGTGCGCACGCACACATACACATACACACATACACATACGCAC
All_9mer_14bp_8046	TACTCCGTCTTGTC	TATGCATACTCCGTCTTGTCGCGCACGCACACATACACATACACACATACACATACGCAC
All_9mer_14bp_8047	TGTCGCTACTCCGT	TATGCATGTCGCTACTCCGTGCGCACGCACACATACACATACACACATACACATACGCAC
All_9mer_14bp_8048	CCTAGCTGTCGCTA	ATGCACCTAGCTGTCGCTATGCGCACGCACACATACACATACACACATACACATACGCAC
All_9mer_14bp_8049	CTGGCGCCTAGCTG	ATGCACTGGCGCCTAGCTGTGCGCACGCACACATACACATACACACATACACATACGCAC
All_9mer_14bp_8050	TACCATCTGGCGCC	TATGCATACCATCTGGCGCCGCGCACGCACACATACACATACACACATACACATACGCAC
All_9mer_14bp_8051	GGCAATTACCATCT	GTATGCGGCAATTACCATCTGCGCACGCACACATACACATACACACATACACATACGCAC
All_9mer_14bp_8052	GCTCCGGGCAATTA	TATGCGCTCCGGGCAATTATGCGCACGCACACATACACATACACACATACACATACGCAC
All_9mer_14bp_8053	TATCTTGCTCCGGG	ATGCATATCTTGCTCCGGGTGCGCACGCACACATACACATACACACATACACATACGCAC
All_9mer_14bp_8054	TAGCGATATCTTGC	TATGCATAGCGATATCTTGCGCGCACGCACACATACACATACACACATACACATACGCAC
All_9mer_14bp_8055	ATGCAGTAGCGATA	TATGCATGCAGTAGCGATATGCGCACGCACACATACACATACACACATACACATACGCAC
All_9mer_14bp_8056	GACGGCATGCAGTA	TATGCGACGGCATGCAGTATGCGCACGCACACATACACATACACACATACACATACGCAC
All_9mer_14bp_8057	TTCGCAGACGGCAT	TATGCATTCGCAGACGGCATGCGCACGCACACATACACATACACACATACACATACGCAC
All_9mer_14bp_8058	TACACATTCGCAGA	ATGCATACACATTCGCAGATGCGCACGCACACATACACATACACACATACACATACGCAC
All_9mer_14bp_8059	TGTTCGTACACATT	TATGCATGTTCGTACACATTGCGCACGCACACATACACATACACACATACACATACGCAC
All_9mer_14bp_8060	TCCAGGTGTTCGTA	ATGCATCCAGGTGTTCGTATGCGCACGCACACATACACATACACACATACACATACGCAC
All_9mer_14bp_8061	GCATACTCCAGGTG	TATGCGCATACTCCAGGTGTGCGCACGCACACATACACATACACACATACACATACGCAC
All_9mer_14bp_8062	CAACGGGCATACTC	TATGCACAACGGGCATACTCGCGCACGCACACATACACATACACACATACACATACGCAC
All_9mer_14bp_8063	CAGTTGCAACGGGC	TATGCACAGTTGCAACGGGCGCGCACGCACACATACACATACACACATACACATACGCAC
All_9mer_14bp_8064	GATACGCAGTTGCA	TATGCGATACGCAGTTGCATGCGCACGCACACATACACATACACACATACACATACGCAC
All_9mer_14bp_8065	AGCGGGGATACGCA	TATGCAGCGGGGATACGCATGCGCACGCACACATACACATACACACATACACATACGCAC
All_9mer_14bp_8066	GTTTCTAGCGGGGA	TATGCGTTTCTAGCGGGGATGCGCACGCACACATACACATACACACATACACATACGCAC
All_9mer_14bp_8067	TTTTGTGTTTCTAG	ATGCATTTTGTGTTTCTAGTGCGCACGCACACATACACATACACACATACACATACGCAC
All_9mer_14bp_8068	ATACACTTTTGTGT	GTATGCATACACTTTTGTGTGCGCACGCACACATACACATACACACATACACATACGCAC
All_9mer_14bp_8069	AAGCCCATACACTT	GTATGCAAGCCCATACACTTGCGCACGCACACATACACATACACACATACACATACGCAC
All_9mer_14bp_8070	TCTGCGAAGCCCAT	TATGCATCTGCGAAGCCCATGCGCACGCACACATACACATACACACATACACATACGCAC
All_9mer_14bp_8071	AATGAATCTGCGAA	TATGCAATGAATCTGCGAATGCGCACGCACACATACACATACACACATACACATACGCAC
All_9mer_14bp_8072	ATAGAGAATGAATC	GTATGCATAGAGAATGAATCGCGCACGCACACATACACATACACACATACACATACGCAC
All_9mer_14bp_8073	GCATCCATAGAGAA	TATGCGCATCCATAGAGAATGCGCACGCACACATACACATACACACATACACATACGCAC
All_9mer_14bp_8074	GATTTTGCATCCAT	GTATGCGATTTTGCATCCATGCGCACGCACACATACACATACACACATACACATACGCAC
All_9mer_14bp_8075	TAAGTGGATTTTGC	TATGCATAAGTGGATTTTGCGCGCACGCACACATACACATACACACATACACATACGCAC
All_9mer_14bp_8076	TGAAGGTAAGTGGA	ATGCATGAAGGTAAGTGGATGCGCACGCACACATACACATACACACATACACATACGCAC
All_9mer_14bp_8077	ACTCCCTGAAGGTA	TATGCACTCCCTGAAGGTATGCGCACGCACACATACACATACACACATACACATACGCAC
All_9mer_14bp_8078	AGTTTCACTCCCTG	TATGCAGTTTCACTCCCTGTGCGCACGCACACATACACATACACACATACACATACGCAC
All_9mer_14bp_8079	GCCTCGAGTTTCAC	GTATGCGCCTCGAGTTTCACGCGCACGCACACATACACATACACACATACACATACGCAC
All_9mer_14bp_8080	CGCCCCGCCTCGAG	ATGCACGCCCCGCCTCGAGTGCGCACGCACACATACACATACACACATACACATACGCAC
All_9mer_14bp_8081	ACGCTTCGCCCCGC	GTATGCACGCTTCGCCCCGCGCGCACGCACACATACACATACACACATACACATACGCAC
All_9mer_14bp_8082	GTGAACACGCTTCG	TATGCGTGAACACGCTTCGTGCGCACGCACACATACACATACACACATACACATACGCAC
All_9mer_14bp_8083	TTTTGGGTGAACAC	TATGCATTTTGGGTGAACACGCGCACGCACACATACACATACACACATACACATACGCAC
All_9mer_14bp_8084	TAAGGTTTTTGGGT	TATGCATAAGGTTTTTGGGTGCGCACGCACACATACACATACACACATACACATACGCAC
All_9mer_14bp_8085	GATGCGTAAGGTTT	GTATGCGATGCGTAAGGTTTGCGCACGCACACATACACATACACACATACACATACGCAC
All_9mer_14bp_8086	AGCATTGATGCGTA	TATGCAGCATTGATGCGTATGCGCACGCACACATACACATACACACATACACATACGCAC
All_9mer_14bp_8087	TCATATAGCATTGA	ATGCATCATATAGCATTGATGCGCACGCACACATACACATACACACATACACATACGCAC
All_9mer_14bp_8088	ATTTGGTCATATAG	TATGCATTTGGTCATATAGTGCGCACGCACACATACACATACACACATACACATACGCAC
All_9mer_14bp_8089	GAGTCAATTTGGTC	GTATGCGAGTCAATTTGGTCGCGCACGCACACATACACATACACACATACACATACGCAC
All_9mer_14bp_8090	CCCATAGAGTCAAT	TATGCACCCATAGAGTCAATGCGCACGCACACATACACATACACACATACACATACGCAC
All_9mer_14bp_8091	TAGTCTCCCATAGA	ATGCATAGTCTCCCATAGATGCGCACGCACACATACACATACACACATACACATACGCAC
All_9mer_14bp_8092	CCTGGTTAGTCTCC	TATGCACCTGGTTAGTCTCCGCGCACGCACACATACACATACACACATACACATACGCAC
All_9mer_14bp_8093	AGGCCTCCTGGTTA	TATGCAGGCCTCCTGGTTATGCGCACGCACACATACACATACACACATACACATACGCAC
All_9mer_14bp_8094	ACTTTAAGGCCTCC	GTATGCACTTTAAGGCCTCCGCGCACGCACACATACACATACACACATACACATACGCAC
All_9mer_14bp_8095	CTCGGCACTTTAAG	ATGCACTCGGCACTTTAAGTGCGCACGCACACATACACATACACACATACACATACGCAC
All_9mer_14bp_8096	GAGTAGCTCGGCAC	GTATGCGAGTAGCTCGGCACGCGCACGCACACATACACATACACACATACACATACGCAC
All_9mer_14bp_8097	TAGTTCGAGTAGCT	TATGCATAGTTCGAGTAGCTGCGCACGCACACATACACATACACACATACACATACGCAC
All_9mer_14bp_8098	TTCATATAGTTCGA	ATGCATTCATATAGTTCGATGCGCACGCACACATACACATACACACATACACATACGCAC
All_9mer_14bp_8099	AGAATATTCATATA	TATGCAGAATATTCATATATGCGCACGCACACATACACATACACACATACACATACGCAC
All_9mer_14bp_8100	GTTGGCAGAATATT	GTATGCGTTGGCAGAATATTGCGCACGCACACATACACATACACACATACACATACGCAC
All_9mer_14bp_8101	TCCATCGTTGGCAG	ATGCATCCATCGTTGGCAGTGCGCACGCACACATACACATACACACATACACATACGCAC
All_9mer_14bp_8102	ATCGACTCCATCGT	GTATGCATCGACTCCATCGTGCGCACGCACACATACACATACACACATACACATACGCAC
All_9mer_14bp_8103	GCCGATATCGACTC	GTATGCGCCGATATCGACTCGCGCACGCACACATACACATACACACATACACATACGCAC
All_9mer_14bp_8104	TTGAAGGCCGATAT	TATGCATTGAAGGCCGATATGCGCACGCACACATACACATACACACATACACATACGCAC
All_9mer_14bp_8105	ATTAGTTTGAAGGC	GTATGCATTAGTTTGAAGGCGCGCACGCACACATACACATACACACATACACATACGCAC
All_9mer_14bp_8106	TCGGCCATTAGTTT	TATGCATCGGCCATTAGTTTGCGCACGCACACATACACATACACACATACACATACGCAC
All_9mer_14bp_8107	CTTGGCTCGGCCAT	TATGCACTTGGCTCGGCCATGCGCACGCACACATACACATACACACATACACATACGCAC
All_9mer_14bp_8108	TATGACCTTGGCTC	TATGCATATGACCTTGGCTCGCGCACGCACACATACACATACACACATACACATACGCAC
All_9mer_14bp_8109	TCGTAGTATGACCT	TATGCATCGTAGTATGACCTGCGCACGCACACATACACATACACACATACACATACGCAC
All_9mer_14bp_8110	ACATAATCGTAGTA	TATGCACATAATCGTAGTATGCGCACGCACACATACACATACACACATACACATACGCAC
All_9mer_14bp_8111	ATGTGGACATAATC	GTATGCATGTGGACATAATCGCGCACGCACACATACACATACACACATACACATACGCAC
All_9mer_14bp_8112	CCGCCCATGTGGAC	TATGCACCGCCCATGTGGACGCGCACGCACACATACACATACACACATACACATACGCAC
All_9mer_14bp_8113	CTATAGCCGCCCAT	TATGCACTATAGCCGCCCATGCGCACGCACACATACACATACACACATACACATACGCAC
All_9mer_14bp_8114	GGAATCCTATAGCC	GTATGCGGAATCCTATAGCCGCGCACGCACACATACACATACACACATACACATACGCAC
All_9mer_14bp_8115	ATCGCGGGAATCCT	GTATGCATCGCGGGAATCCTGCGCACGCACACATACACATACACACATACACATACGCAC
All_9mer_14bp_8116	CTTCTGATCGCGGG	ATGCACTTCTGATCGCGGGTGCGCACGCACACATACACATACACACATACACATACGCAC
All_9mer_14bp_8117	GCGGGCCTTCTGAT	GTATGCGCGGGCCTTCTGATGCGCACGCACACATACACATACACACATACACATACGCAC
All_9mer_14bp_8118	GCCGCAGCGGGCCT	GTATGCGCCGCAGCGGGCCTGCGCACGCACACATACACATACACACATACACATACGCAC
All_9mer_14bp_8119	ATCCGAGCCGCAGC	GTATGCATCCGAGCCGCAGCGCGCACGCACACATACACATACACACATACACATACGCAC
All_9mer_14bp_8120	GCTCTCATCCGAGC	GTATGCGCTCTCATCCGAGCGCGCACGCACACATACACATACACACATACACATACGCAC
All_9mer_14bp_8121	TGACCGGCTCTCAT	TATGCATGACCGGCTCTCATGCGCACGCACACATACACATACACACATACACATACGCAC
All_9mer_14bp_8122	GTATCATGACCGGC	GTATGCGTATCATGACCGGCGCGCACGCACACATACACATACACACATACACATACGCAC
All_9mer_14bp_8123	GCGCGCGTATCATG	TATGCGCGCGCGTATCATGTGCGCACGCACACATACACATACACACATACACATACGCAC
All_9mer_14bp_8124	GCCCTGGCGCGCGT	GTATGCGCCCTGGCGCGCGTGCGCACGCACACATACACATACACACATACACATACGCAC
All_9mer_14bp_8125	GAACAAGCCCTGGC	GTATGCGAACAAGCCCTGGCGCGCACGCACACATACACATACACACATACACATACGCAC
All_9mer_14bp_8126	TCTCTTGAACAAGC	TATGCATCTCTTGAACAAGCGCGCACGCACACATACACATACACACATACACATACGCAC
All_9mer_14bp_8127	ATTGTATCTCTTGA	TATGCATTGTATCTCTTGATGCGCACGCACACATACACATACACACATACACATACGCAC
All_9mer_14bp_8128	ACCCGGATTGTATC	GTATGCACCCGGATTGTATCGCGCACGCACACATACACATACACACATACACATACGCAC
All_9mer_14bp_8129	GTATGTACCCGGAT	GTATGCGTATGTACCCGGATGCGCACGCACACATACACATACACACATACACATACGCAC
All_9mer_14bp_8130	ATCCATGTATGTAC	GTATGCATCCATGTATGTACGCGCACGCACACATACACATACACACATACACATACGCAC
All_9mer_14bp_8131	GGTAGGATCCATGT	GTATGCGGTAGGATCCATGTGCGCACGCACACATACACATACACACATACACATACGCAC
All_9mer_14bp_8132	ACGCACGGTAGGAT	GTATGCACGCACGGTAGGATGCGCACGCACACATACACATACACACATACACATACGCAC
All_9mer_14bp_8133	CGAACTACGCACGG	ATGCACGAACTACGCACGGTGCGCACGCACACATACACATACACACATACACATACGCAC
All_9mer_14bp_8134	GCGTTGCGAACTAC	GTATGCGCGTTGCGAACTACGCGCACGCACACATACACATACACACATACACATACGCAC
All_9mer_14bp_8135	GATGAGGCGTTGCG	TATGCGATGAGGCGTTGCGTGCGCACGCACACATACACATACACACATACACATACGCAC
All_9mer_14bp_8136	CAGTTCGATGAGGC	TATGCACAGTTCGATGAGGCGCGCACGCACACATACACATACACACATACACATACGCAC
All_9mer_14bp_8137	GGGCGACAGTTCGA	TATGCGGGCGACAGTTCGATGCGCACGCACACATACACATACACACATACACATACGCAC
All_9mer_14bp_8138	AGCTCAGGGCGACA	TATGCAGCTCAGGGCGACATGCGCACGCACACATACACATACACACATACACATACGCAC
All_9mer_14bp_8139	GTAGGTAGCTCAGG	TATGCGTAGGTAGCTCAGGTGCGCACGCACACATACACATACACACATACACATACGCAC
All_9mer_14bp_8140	GGTGGCGTAGGTAG	TATGCGGTGGCGTAGGTAGTGCGCACGCACACATACACATACACACATACACATACGCAC
All_9mer_14bp_8141	GTGCACGGTGGCGT	GTATGCGTGCACGGTGGCGTGCGCACGCACACATACACATACACACATACACATACGCAC
All_9mer_14bp_8142	CAAGACGTGCACGG	ATGCACAAGACGTGCACGGTGCGCACGCACACATACACATACACACATACACATACGCAC
All_9mer_14bp_8143	TTTGGACAAGACGT	TATGCATTTGGACAAGACGTGCGCACGCACACATACACATACACACATACACATACGCAC
All_9mer_14bp_8144	GATTCCTTTGGACA	TATGCGATTCCTTTGGACATGCGCACGCACACATACACATACACACATACACATACGCAC
All_9mer_14bp_8145	ACTCAAGATTCCTT	GTATGCACTCAAGATTCCTTGCGCACGCACACATACACATACACACATACACATACGCAC
All_9mer_14bp_8146	GAGAGGACTCAAGA	TATGCGAGAGGACTCAAGATGCGCACGCACACATACACATACACACATACACATACGCAC
All_9mer_14bp_8147	TAACTCGAGAGGAC	TATGCATAACTCGAGAGGACGCGCACGCACACATACACATACACACATACACATACGCAC
All_9mer_14bp_8148	GGTGGCTAACTCGA	TATGCGGTGGCTAACTCGATGCGCACGCACACATACACATACACACATACACATACGCAC
All_9mer_14bp_8149	CAGTATGGTGGCTA	ATGCACAGTATGGTGGCTATGCGCACGCACACATACACATACACACATACACATACGCAC
All_9mer_14bp_8150	CGTACGCAGTATGG	ATGCACGTACGCAGTATGGTGCGCACGCACACATACACATACACACATACACATACGCAC
All_9mer_14bp_8151	AGGTTGCGTACGCA	TATGCAGGTTGCGTACGCATGCGCACGCACACATACACATACACACATACACATACGCAC
All_9mer_14bp_8152	CACGCCAGGTTGCG	ATGCACACGCCAGGTTGCGTGCGCACGCACACATACACATACACACATACACATACGCAC
All_9mer_14bp_8153	TTTTAGCACGCCAG	ATGCATTTTAGCACGCCAGTGCGCACGCACACATACACATACACACATACACATACGCAC
All_9mer_14bp_8154	GGATAATTTTAGCA	TATGCGGATAATTTTAGCATGCGCACGCACACATACACATACACACATACACATACGCAC
All_9mer_14bp_8155	CGGCTGGGATAATT	TATGCACGGCTGGGATAATTGCGCACGCACACATACACATACACACATACACATACGCAC
All_9mer_14bp_8156	TAGGGACGGCTGGG	ATGCATAGGGACGGCTGGGTGCGCACGCACACATACACATACACACATACACATACGCAC
All_9mer_14bp_8157	CGGCCGTAGGGACG	ATGCACGGCCGTAGGGACGTGCGCACGCACACATACACATACACACATACACATACGCAC
All_9mer_14bp_8158	GCAACTCGGCCGTA	TATGCGCAACTCGGCCGTATGCGCACGCACACATACACATACACACATACACATACGCAC
All_9mer_14bp_8159	CCGGCTGCAACTCG	ATGCACCGGCTGCAACTCGTGCGCACGCACACATACACATACACACATACACATACGCAC
All_9mer_14bp_8160	ACGGTGCCGGCTGC	GTATGCACGGTGCCGGCTGCGCGCACGCACACATACACATACACACATACACATACGCAC
All_9mer_14bp_8161	GCTAAGACGGTGCC	GTATGCGCTAAGACGGTGCCGCGCACGCACACATACACATACACACATACACATACGCAC
All_9mer_14bp_8162	TAGTTGGCTAAGAC	TATGCATAGTTGGCTAAGACGCGCACGCACACATACACATACACACATACACATACGCAC
All_9mer_14bp_8163	TTCTCCTAGTTGGC	TATGCATTCTCCTAGTTGGCGCGCACGCACACATACACATACACACATACACATACGCAC
All_9mer_14bp_8164	TGAGTTTTCTCCTA	ATGCATGAGTTTTCTCCTATGCGCACGCACACATACACATACACACATACACATACGCAC
All_9mer_14bp_8165	AGAGGCTGAGTTTT	GTATGCAGAGGCTGAGTTTTGCGCACGCACACATACACATACACACATACACATACGCAC
All_9mer_14bp_8166	GGCTTTAGAGGCTG	TATGCGGCTTTAGAGGCTGTGCGCACGCACACATACACATACACACATACACATACGCAC
All_9mer_14bp_8167	AAGGTCGGCTTTAG	TATGCAAGGTCGGCTTTAGTGCGCACGCACACATACACATACACACATACACATACGCAC
All_9mer_14bp_8168	GTTATAAAGGTCGG	TATGCGTTATAAAGGTCGGTGCGCACGCACACATACACATACACACATACACATACGCAC
All_9mer_14bp_8169	AGAGGGGTTATAAA	TATGCAGAGGGGTTATAAATGCGCACGCACACATACACATACACACATACACATACGCAC
All_9mer_14bp_8170	TCACAGAGAGGGGT	TATGCATCACAGAGAGGGGTGCGCACGCACACATACACATACACACATACACATACGCAC
All_9mer_14bp_8171	ATTAGGTCACAGAG	TATGCATTAGGTCACAGAGTGCGCACGCACACATACACATACACACATACACATACGCAC
All_9mer_14bp_8172	TCGTGTATTAGGTC	TATGCATCGTGTATTAGGTCGCGCACGCACACATACACATACACACATACACATACGCAC
All_9mer_14bp_8173	ATTCGATCGTGTAT	GTATGCATTCGATCGTGTATGCGCACGCACACATACACATACACACATACACATACGCAC
All_9mer_14bp_8174	AGGGACATTCGATC	GTATGCAGGGACATTCGATCGCGCACGCACACATACACATACACACATACACATACGCAC
All_9mer_14bp_8175	CAGGACAGGGACAT	TATGCACAGGACAGGGACATGCGCACGCACACATACACATACACACATACACATACGCAC
All_9mer_14bp_8176	AACTCACAGGACAG	TATGCAACTCACAGGACAGTGCGCACGCACACATACACATACACACATACACATACGCAC
All_9mer_14bp_8177	AACATTAACTCACA	TATGCAACATTAACTCACATGCGCACGCACACATACACATACACACATACACATACGCAC
All_9mer_14bp_8178	ATCGGCAACATTAA	TATGCATCGGCAACATTAATGCGCACGCACACATACACATACACACATACACATACGCAC
All_9mer_14bp_8179	AACCTAATCGGCAA	TATGCAACCTAATCGGCAATGCGCACGCACACATACACATACACACATACACATACGCAC
All_9mer_14bp_8180	TCGTGAAACCTAAT	TATGCATCGTGAAACCTAATGCGCACGCACACATACACATACACACATACACATACGCAC
All_9mer_14bp_8181	TATACCTCGTGAAA	ATGCATATACCTCGTGAAATGCGCACGCACACATACACATACACACATACACATACGCAC
All_9mer_14bp_8182	AGTAAATATACCTC	GTATGCAGTAAATATACCTCGCGCACGCACACATACACATACACACATACACATACGCAC
All_9mer_14bp_8183	TAGAGAAGTAAATA	ATGCATAGAGAAGTAAATATGCGCACGCACACATACACATACACACATACACATACGCAC
All_9mer_14bp_8184	ATGACGTAGAGAAG	TATGCATGACGTAGAGAAGTGCGCACGCACACATACACATACACACATACACATACGCAC
All_9mer_14bp_8185	AGACTTATGACGTA	TATGCAGACTTATGACGTATGCGCACGCACACATACACATACACACATACACATACGCAC
All_9mer_14bp_8186	ATGTAGAGACTTAT	GTATGCATGTAGAGACTTATGCGCACGCACACATACACATACACACATACACATACGCAC
All_9mer_14bp_8187	CGGTGTATGTAGAG	ATGCACGGTGTATGTAGAGTGCGCACGCACACATACACATACACACATACACATACGCAC
All_9mer_14bp_8188	CAGCCGCGGTGTAT	TATGCACAGCCGCGGTGTATGCGCACGCACACATACACATACACACATACACATACGCAC
All_9mer_14bp_8189	TGTTTGCAGCCGCG	ATGCATGTTTGCAGCCGCGTGCGCACGCACACATACACATACACACATACACATACGCAC
All_9mer_14bp_8190	CACTATTGTTTGCA	ATGCACACTATTGTTTGCATGCGCACGCACACATACACATACACACATACACATACGCAC
All_9mer_14bp_8191	CCGGTGCACTATTG	ATGCACCGGTGCACTATTGTGCGCACGCACACATACACATACACACATACACATACGCAC
All_9mer_14bp_8192	CTGGGTCCGGTGCA	ATGCACTGGGTCCGGTGCATGCGCACGCACACATACACATACACACATACACATACGCAC
All_9mer_14bp_8193	ATGAGTCTGGGTCC	GTATGCATGAGTCTGGGTCCGCGCACGCACACATACACATACACACATACACATACGCAC
All_9mer_14bp_8194	TAACGCATGAGTCT	TATGCATAACGCATGAGTCTGCGCACGCACACATACACATACACACATACACATACGCAC
All_9mer_14bp_8195	TCTAATTAACGCAT	TATGCATCTAATTAACGCATGCGCACGCACACATACACATACACACATACACATACGCAC
All_9mer_14bp_8196	CCGCCGTCTAATTA	ATGCACCGCCGTCTAATTATGCGCACGCACACATACACATACACACATACACATACGCAC
All_9mer_14bp_8197	TATATTCCGCCGTC	TATGCATATATTCCGCCGTCGCGCACGCACACATACACATACACACATACACATACGCAC
All_9mer_14bp_8198	GACGACTATATTCC	GTATGCGACGACTATATTCCGCGCACGCACACATACACATACACACATACACATACGCAC
All_9mer_14bp_8199	AGGTCGGACGACTA	TATGCAGGTCGGACGACTATGCGCACGCACACATACACATACACACATACACATACGCAC
All_9mer_14bp_8200	CCAGTAAGGTCGGA	ATGCACCAGTAAGGTCGGATGCGCACGCACACATACACATACACACATACACATACGCAC
All_9mer_14bp_8201	AACGGTCCAGTAAG	TATGCAACGGTCCAGTAAGTGCGCACGCACACATACACATACACACATACACATACGCAC
All_9mer_14bp_8202	CTTCTTAACGGTCC	TATGCACTTCTTAACGGTCCGCGCACGCACACATACACATACACACATACACATACGCAC
All_9mer_14bp_8203	ATGGGTCTTCTTAA	TATGCATGGGTCTTCTTAATGCGCACGCACACATACACATACACACATACACATACGCAC
All_9mer_14bp_8204	CCGCCAATGGGTCT	TATGCACCGCCAATGGGTCTGCGCACGCACACATACACATACACACATACACATACGCAC
All_9mer_14bp_8205	TGGATTCCGCCAAT	TATGCATGGATTCCGCCAATGCGCACGCACACATACACATACACACATACACATACGCAC
All_9mer_14bp_8206	TACATGTGGATTCC	TATGCATACATGTGGATTCCGCGCACGCACACATACACATACACACATACACATACGCAC
All_9mer_14bp_8207	TAAGGGTACATGTG	ATGCATAAGGGTACATGTGTGCGCACGCACACATACACATACACACATACACATACGCAC
All_9mer_14bp_8208	GCAGTCTAAGGGTA	TATGCGCAGTCTAAGGGTATGCGCACGCACACATACACATACACACATACACATACGCAC
All_9mer_14bp_8209	GCGGTTGCAGTCTA	TATGCGCGGTTGCAGTCTATGCGCACGCACACATACACATACACACATACACATACGCAC
All_9mer_14bp_8210	AAGCTGGCGGTTGC	GTATGCAAGCTGGCGGTTGCGCGCACGCACACATACACATACACACATACACATACGCAC
All_9mer_14bp_8211	CTCCGCAAGCTGGC	TATGCACTCCGCAAGCTGGCGCGCACGCACACATACACATACACACATACACATACGCAC
All_9mer_14bp_8212	GGTGTTCTCCGCAA	TATGCGGTGTTCTCCGCAATGCGCACGCACACATACACATACACACATACACATACGCAC
All_9mer_14bp_8213	GTTAGAGGTGTTCT	GTATGCGTTAGAGGTGTTCTGCGCACGCACACATACACATACACACATACACATACGCAC
All_9mer_14bp_8214	AGCCAGGTTAGAGG	TATGCAGCCAGGTTAGAGGTGCGCACGCACACATACACATACACACATACACATACGCAC
All_9mer_14bp_8215	TCTCCGAGCCAGGT	TATGCATCTCCGAGCCAGGTGCGCACGCACACATACACATACACACATACACATACGCAC
All_9mer_14bp_8216	GGTAGTTCTCCGAG	TATGCGGTAGTTCTCCGAGTGCGCACGCACACATACACATACACACATACACATACGCAC
All_9mer_14bp_8217	GCTTCAGGTAGTTC	GTATGCGCTTCAGGTAGTTCGCGCACGCACACATACACATACACACATACACATACGCAC
All_9mer_14bp_8218	CGTAGGGCTTCAGG	ATGCACGTAGGGCTTCAGGTGCGCACGCACACATACACATACACACATACACATACGCAC
All_9mer_14bp_8219	TCCTCCCGTAGGGC	TATGCATCCTCCCGTAGGGCGCGCACGCACACATACACATACACACATACACATACGCAC
All_9mer_14bp_8220	TTCCACTCCTCCCG	ATGCATTCCACTCCTCCCGTGCGCACGCACACATACACATACACACATACACATACGCAC
All_9mer_14bp_8221	TCTATCTTCCACTC	TATGCATCTATCTTCCACTCGCGCACGCACACATACACATACACACATACACATACGCAC
All_9mer_14bp_8222	TGGCGGTCTATCTT	TATGCATGGCGGTCTATCTTGCGCACGCACACATACACATACACACATACACATACGCAC
All_9mer_14bp_8223	TCTGCATGGCGGTC	TATGCATCTGCATGGCGGTCGCGCACGCACACATACACATACACACATACACATACGCAC
All_9mer_14bp_8224	CAAGCTTCTGCATG	ATGCACAAGCTTCTGCATGTGCGCACGCACACATACACATACACACATACACATACGCAC
All_9mer_14bp_8225	GCATTCCAAGCTTC	GTATGCGCATTCCAAGCTTCGCGCACGCACACATACACATACACACATACACATACGCAC
All_9mer_14bp_8226	CTCATAGCATTCCA	ATGCACTCATAGCATTCCATGCGCACGCACACATACACATACACACATACACATACGCAC
All_9mer_14bp_8227	CTTCTGCTCATAGC	TATGCACTTCTGCTCATAGCGCGCACGCACACATACACATACACACATACACATACGCAC
All_9mer_14bp_8228	CCATCACTTCTGCT	TATGCACCATCACTTCTGCTGCGCACGCACACATACACATACACACATACACATACGCAC
All_9mer_14bp_8229	ACATAACCATCACT	GTATGCACATAACCATCACTGCGCACGCACACATACACATACACACATACACATACGCAC
All_9mer_14bp_8230	TAGCCCACATAACC	TATGCATAGCCCACATAACCGCGCACGCACACATACACATACACACATACACATACGCAC
All_9mer_14bp_8231	TGAGTCTAGCCCAC	TATGCATGAGTCTAGCCCACGCGCACGCACACATACACATACACACATACACATACGCAC
All_9mer_14bp_8232	AGAATGTGAGTCTA	TATGCAGAATGTGAGTCTATGCGCACGCACACATACACATACACACATACACATACGCAC
All_9mer_14bp_8233	AGCGTCAGAATGTG	TATGCAGCGTCAGAATGTGTGCGCACGCACACATACACATACACACATACACATACGCAC
All_9mer_14bp_8234	CTAGTCAGCGTCAG	ATGCACTAGTCAGCGTCAGTGCGCACGCACACATACACATACACACATACACATACGCAC
All_9mer_14bp_8235	CCTGTCCTAGTCAG	ATGCACCTGTCCTAGTCAGTGCGCACGCACACATACACATACACACATACACATACGCAC
All_9mer_14bp_8236	AAGGAGCCTGTCCT	GTATGCAAGGAGCCTGTCCTGCGCACGCACACATACACATACACACATACACATACGCAC
All_9mer_14bp_8237	TACAGAAAGGAGCC	TATGCATACAGAAAGGAGCCGCGCACGCACACATACACATACACACATACACATACGCAC
All_9mer_14bp_8238	GAGCTGTACAGAAA	TATGCGAGCTGTACAGAAATGCGCACGCACACATACACATACACACATACACATACGCAC
All_9mer_14bp_8239	CAAATAGAGCTGTA	ATGCACAAATAGAGCTGTATGCGCACGCACACATACACATACACACATACACATACGCAC
All_9mer_14bp_8240	GGAAAGCAAATAGA	TATGCGGAAAGCAAATAGATGCGCACGCACACATACACATACACACATACACATACGCAC
All_9mer_14bp_8241	CTCCAAGGAAAGCA	ATGCACTCCAAGGAAAGCATGCGCACGCACACATACACATACACACATACACATACGCAC
All_9mer_14bp_8242	TGGACGCTCCAAGG	ATGCATGGACGCTCCAAGGTGCGCACGCACACATACACATACACACATACACATACGCAC
All_9mer_14bp_8243	GGCACGTGGACGCT	GTATGCGGCACGTGGACGCTGCGCACGCACACATACACATACACACATACACATACGCAC
All_9mer_14bp_8244	TTATTAGGCACGTG	ATGCATTATTAGGCACGTGTGCGCACGCACACATACACATACACACATACACATACGCAC
All_9mer_14bp_8245	ACTGAATTATTAGG	TATGCACTGAATTATTAGGTGCGCACGCACACATACACATACACACATACACATACGCAC
All_9mer_14bp_8246	TTTGGCACTGAATT	TATGCATTTGGCACTGAATTGCGCACGCACACATACACATACACACATACACATACGCAC
All_9mer_14bp_8247	ACCATGTTTGGCAC	GTATGCACCATGTTTGGCACGCGCACGCACACATACACATACACACATACACATACGCAC
All_9mer_14bp_8248	GCATCGACCATGTT	GTATGCGCATCGACCATGTTGCGCACGCACACATACACATACACACATACACATACGCAC
All_9mer_14bp_8249	GTCTGCGCATCGAC	GTATGCGTCTGCGCATCGACGCGCACGCACACATACACATACACACATACACATACGCAC
All_9mer_14bp_8250	GGGTTGGTCTGCGC	GTATGCGGGTTGGTCTGCGCGCGCACGCACACATACACATACACACATACACATACGCAC
All_9mer_14bp_8251	CCCCACGGGTTGGT	TATGCACCCCACGGGTTGGTGCGCACGCACACATACACATACACACATACACATACGCAC
All_9mer_14bp_8252	TCGACTCCCCACGG	ATGCATCGACTCCCCACGGTGCGCACGCACACATACACATACACACATACACATACGCAC
All_9mer_14bp_8253	ATAAGTTCGACTCC	GTATGCATAAGTTCGACTCCGCGCACGCACACATACACATACACACATACACATACGCAC
All_9mer_14bp_8254	AAATGGATAAGTTC	GTATGCAAATGGATAAGTTCGCGCACGCACACATACACATACACACATACACATACGCAC
All_9mer_14bp_8255	TTTAGGAAATGGAT	TATGCATTTAGGAAATGGATGCGCACGCACACATACACATACACACATACACATACGCAC
All_9mer_14bp_8256	CCGTCATTTAGGAA	ATGCACCGTCATTTAGGAATGCGCACGCACACATACACATACACACATACACATACGCAC
All_9mer_14bp_8257	TTCTGCCCGTCATT	TATGCATTCTGCCCGTCATTGCGCACGCACACATACACATACACACATACACATACGCAC
All_9mer_14bp_8258	GTTTTGTTCTGCCC	GTATGCGTTTTGTTCTGCCCGCGCACGCACACATACACATACACACATACACATACGCAC
All_9mer_14bp_8259	TTCTGCGTTTTGTT	TATGCATTCTGCGTTTTGTTGCGCACGCACACATACACATACACACATACACATACGCAC
All_9mer_14bp_8260	CTCGGATTCTGCGT	TATGCACTCGGATTCTGCGTGCGCACGCACACATACACATACACACATACACATACGCAC
All_9mer_14bp_8261	AATCCTCTCGGATT	GTATGCAATCCTCTCGGATTGCGCACGCACACATACACATACACACATACACATACGCAC
All_9mer_14bp_8262	TACTAAAATCCTCT	TATGCATACTAAAATCCTCTGCGCACGCACACATACACATACACACATACACATACGCAC
All_9mer_14bp_8263	GTGACTTACTAAAA	TATGCGTGACTTACTAAAATGCGCACGCACACATACACATACACACATACACATACGCAC
All_9mer_14bp_8264	CCGTTTGTGACTTA	ATGCACCGTTTGTGACTTATGCGCACGCACACATACACATACACACATACACATACGCAC
All_9mer_14bp_8265	AGGCGCCCGTTTGT	GTATGCAGGCGCCCGTTTGTGCGCACGCACACATACACATACACACATACACATACGCAC
All_9mer_14bp_8266	GCCATTAGGCGCCC	GTATGCGCCATTAGGCGCCCGCGCACGCACACATACACATACACACATACACATACGCAC
All_9mer_14bp_8267	TATTACGCCATTAG	ATGCATATTACGCCATTAGTGCGCACGCACACATACACATACACACATACACATACGCAC
All_9mer_14bp_8268	CGCGTTTATTACGC	TATGCACGCGTTTATTACGCGCGCACGCACACATACACATACACACATACACATACGCAC
All_9mer_14bp_8269	TACCCGCGCGTTTA	ATGCATACCCGCGCGTTTATGCGCACGCACACATACACATACACACATACACATACGCAC
All_9mer_14bp_8270	TTACCGTACCCGCG	ATGCATTACCGTACCCGCGTGCGCACGCACACATACACATACACACATACACATACGCAC
All_9mer_14bp_8271	TGCCGGTTACCGTA	ATGCATGCCGGTTACCGTATGCGCACGCACACATACACATACACACATACACATACGCAC
All_9mer_14bp_8272	TCATCCTGCCGGTT	TATGCATCATCCTGCCGGTTGCGCACGCACACATACACATACACACATACACATACGCAC
All_9mer_14bp_8273	CCAGCATCATCCTG	ATGCACCAGCATCATCCTGTGCGCACGCACACATACACATACACACATACACATACGCAC
All_9mer_14bp_8274	AATTCTCCAGCATC	GTATGCAATTCTCCAGCATCGCGCACGCACACATACACATACACACATACACATACGCAC
All_9mer_14bp_8275	CTGCCTAATTCTCC	TATGCACTGCCTAATTCTCCGCGCACGCACACATACACATACACACATACACATACGCAC
All_9mer_14bp_8276	TCGGGCCTGCCTAA	ATGCATCGGGCCTGCCTAATGCGCACGCACACATACACATACACACATACACATACGCAC
All_9mer_14bp_8277	TCACACTCGGGCCT	TATGCATCACACTCGGGCCTGCGCACGCACACATACACATACACACATACACATACGCAC
All_9mer_14bp_8278	CAGGTATCACACTC	TATGCACAGGTATCACACTCGCGCACGCACACATACACATACACACATACACATACGCAC
All_9mer_14bp_8279	GCAGCGCAGGTATC	GTATGCGCAGCGCAGGTATCGCGCACGCACACATACACATACACACATACACATACGCAC
All_9mer_14bp_8280	ACCTGGGCAGCGCA	TATGCACCTGGGCAGCGCATGCGCACGCACACATACACATACACACATACACATACGCAC
All_9mer_14bp_8281	TTTTATACCTGGGC	TATGCATTTTATACCTGGGCGCGCACGCACACATACACATACACACATACACATACGCAC
All_9mer_14bp_8282	TGTACCTTTTATAC	TATGCATGTACCTTTTATACGCGCACGCACACATACACATACACACATACACATACGCAC
All_9mer_14bp_8283	CTCCGATGTACCTT	TATGCACTCCGATGTACCTTGCGCACGCACACATACACATACACACATACACATACGCAC
All_9mer_14bp_8284	TTTACACTCCGATG	ATGCATTTACACTCCGATGTGCGCACGCACACATACACATACACACATACACATACGCAC
All_9mer_14bp_8285	AGAGCCTTTACACT	GTATGCAGAGCCTTTACACTGCGCACGCACACATACACATACACACATACACATACGCAC
All_9mer_14bp_8286	CGAACGAGAGCCTT	TATGCACGAACGAGAGCCTTGCGCACGCACACATACACATACACACATACACATACGCAC
All_9mer_14bp_8287	GACTCCCGAACGAG	TATGCGACTCCCGAACGAGTGCGCACGCACACATACACATACACACATACACATACGCAC
All_9mer_14bp_8288	ATAAAGGACTCCCG	TATGCATAAAGGACTCCCGTGCGCACGCACACATACACATACACACATACACATACGCAC
All_9mer_14bp_8289	GCACAAATAAAGGA	TATGCGCACAAATAAAGGATGCGCACGCACACATACACATACACACATACACATACGCAC
All_9mer_14bp_8290	TGATGTGCACAAAT	TATGCATGATGTGCACAAATGCGCACGCACACATACACATACACACATACACATACGCAC
All_9mer_14bp_8291	AAAGTTTGATGTGC	GTATGCAAAGTTTGATGTGCGCGCACGCACACATACACATACACACATACACATACGCAC
All_9mer_14bp_8292	CCGGTTAAAGTTTG	ATGCACCGGTTAAAGTTTGTGCGCACGCACACATACACATACACACATACACATACGCAC
All_9mer_14bp_8293	CAAATACCGGTTAA	ATGCACAAATACCGGTTAATGCGCACGCACACATACACATACACACATACACATACGCAC
All_9mer_14bp_8294	ATGGTACAAATACC	GTATGCATGGTACAAATACCGCGCACGCACACATACACATACACACATACACATACGCAC
All_9mer_14bp_8295	TACTTCATGGTACA	ATGCATACTTCATGGTACATGCGCACGCACACATACACATACACACATACACATACGCAC
All_9mer_14bp_8296	CTTGAATACTTCAT	TATGCACTTGAATACTTCATGCGCACGCACACATACACATACACACATACACATACGCAC
All_9mer_14bp_8297	GCCCCGCTTGAATA	TATGCGCCCCGCTTGAATATGCGCACGCACACATACACATACACACATACACATACGCAC
All_9mer_14bp_8298	CAACCTGCCCCGCT	TATGCACAACCTGCCCCGCTGCGCACGCACACATACACATACACACATACACATACGCAC
All_9mer_14bp_8299	GTCGCGCAACCTGC	GTATGCGTCGCGCAACCTGCGCGCACGCACACATACACATACACACATACACATACGCAC
All_9mer_14bp_8300	TGGCTAGTCGCGCA	ATGCATGGCTAGTCGCGCATGCGCACGCACACATACACATACACACATACACATACGCAC
All_9mer_14bp_8301	CGCTTTTGGCTAGT	TATGCACGCTTTTGGCTAGTGCGCACGCACACATACACATACACACATACACATACGCAC
All_9mer_14bp_8302	AGGTTGCGCTTTTG	TATGCAGGTTGCGCTTTTGTGCGCACGCACACATACACATACACACATACACATACGCAC
All_9mer_14bp_8303	TTGGTAAGGTTGCG	ATGCATTGGTAAGGTTGCGTGCGCACGCACACATACACATACACACATACACATACGCAC
All_9mer_14bp_8304	GATGAGTTGGTAAG	TATGCGATGAGTTGGTAAGTGCGCACGCACACATACACATACACACATACACATACGCAC
All_9mer_14bp_8305	GGCAGGGATGAGTT	GTATGCGGCAGGGATGAGTTGCGCACGCACACATACACATACACACATACACATACGCAC
All_9mer_14bp_8306	CTGGTGGGCAGGGA	ATGCACTGGTGGGCAGGGATGCGCACGCACACATACACATACACACATACACATACGCAC
All_9mer_14bp_8307	TATATTCTGGTGGG	ATGCATATATTCTGGTGGGTGCGCACGCACACATACACATACACACATACACATACGCAC
All_9mer_14bp_8308	GGAAGTTATATTCT	GTATGCGGAAGTTATATTCTGCGCACGCACACATACACATACACACATACACATACGCAC
All_9mer_14bp_8309	CTTCCAGGAAGTTA	ATGCACTTCCAGGAAGTTATGCGCACGCACACATACACATACACACATACACATACGCAC
All_9mer_14bp_8310	CACCGGCTTCCAGG	ATGCACACCGGCTTCCAGGTGCGCACGCACACATACACATACACACATACACATACGCAC
All_9mer_14bp_8311	CGGTGTCACCGGCT	TATGCACGGTGTCACCGGCTGCGCACGCACACATACACATACACACATACACATACGCAC
All_9mer_14bp_8312	CGTTGGCGGTGTCA	ATGCACGTTGGCGGTGTCATGCGCACGCACACATACACATACACACATACACATACGCAC
All_9mer_14bp_8313	CCATGCCGTTGGCG	ATGCACCATGCCGTTGGCGTGCGCACGCACACATACACATACACACATACACATACGCAC
All_9mer_14bp_8314	GCGTGGCCATGCCG	TATGCGCGTGGCCATGCCGTGCGCACGCACACATACACATACACACATACACATACGCAC
All_9mer_14bp_8315	GTAGTGGCGTGGCC	GTATGCGTAGTGGCGTGGCCGCGCACGCACACATACACATACACACATACACATACGCAC
All_9mer_14bp_8316	GCATAAGTAGTGGC	GTATGCGCATAAGTAGTGGCGCGCACGCACACATACACATACACACATACACATACGCAC
All_9mer_14bp_8317	CCTCCTGCATAAGT	TATGCACCTCCTGCATAAGTGCGCACGCACACATACACATACACACATACACATACGCAC
All_9mer_14bp_8318	ACTTGTCCTCCTGC	GTATGCACTTGTCCTCCTGCGCGCACGCACACATACACATACACACATACACATACGCAC
All_9mer_14bp_8319	GCTCCAACTTGTCC	GTATGCGCTCCAACTTGTCCGCGCACGCACACATACACATACACACATACACATACGCAC
All_9mer_14bp_8320	TGGCGCGCTCCAAC	TATGCATGGCGCGCTCCAACGCGCACGCACACATACACATACACACATACACATACGCAC
All_9mer_14bp_8321	CGACAGTGGCGCGC	TATGCACGACAGTGGCGCGCGCGCACGCACACATACACATACACACATACACATACGCAC
All_9mer_14bp_8322	ACGTACCGACAGTG	TATGCACGTACCGACAGTGTGCGCACGCACACATACACATACACACATACACATACGCAC
All_9mer_14bp_8323	TAATGAACGTACCG	ATGCATAATGAACGTACCGTGCGCACGCACACATACACATACACACATACACATACGCAC
All_9mer_14bp_8324	GCACTGTAATGAAC	GTATGCGCACTGTAATGAACGCGCACGCACACATACACATACACACATACACATACGCAC
All_9mer_14bp_8325	GTTAGTGCACTGTA	TATGCGTTAGTGCACTGTATGCGCACGCACACATACACATACACACATACACATACGCAC
All_9mer_14bp_8326	GTTAGAGTTAGTGC	GTATGCGTTAGAGTTAGTGCGCGCACGCACACATACACATACACACATACACATACGCAC
All_9mer_14bp_8327	ATGACTGTTAGAGT	GTATGCATGACTGTTAGAGTGCGCACGCACACATACACATACACACATACACATACGCAC
All_9mer_14bp_8328	AGAACTATGACTGT	GTATGCAGAACTATGACTGTGCGCACGCACACATACACATACACACATACACATACGCAC
All_9mer_14bp_8329	GCAGCGAGAACTAT	GTATGCGCAGCGAGAACTATGCGCACGCACACATACACATACACACATACACATACGCAC
All_9mer_14bp_8330	CACACAGCAGCGAG	ATGCACACACAGCAGCGAGTGCGCACGCACACATACACATACACACATACACATACGCAC
All_9mer_14bp_8331	CCTCCCCACACAGC	TATGCACCTCCCCACACAGCGCGCACGCACACATACACATACACACATACACATACGCAC
All_9mer_14bp_8332	AAAACACCTCCCCA	TATGCAAAACACCTCCCCATGCGCACGCACACATACACATACACACATACACATACGCAC
All_9mer_14bp_8333	CTCAGAAAAACACC	TATGCACTCAGAAAAACACCGCGCACGCACACATACACATACACACATACACATACGCAC
All_9mer_14bp_8334	AGGCTGCTCAGAAA	TATGCAGGCTGCTCAGAAATGCGCACGCACACATACACATACACACATACACATACGCAC
All_9mer_14bp_8335	ACCTATAGGCTGCT	GTATGCACCTATAGGCTGCTGCGCACGCACACATACACATACACACATACACATACGCAC
All_9mer_14bp_8336	GGCATTACCTATAG	TATGCGGCATTACCTATAGTGCGCACGCACACATACACATACACACATACACATACGCAC
All_9mer_14bp_8337	AAGCGGGGCATTAC	GTATGCAAGCGGGGCATTACGCGCACGCACACATACACATACACACATACACATACGCAC
All_9mer_14bp_8338	GCTCGTAAGCGGGG	TATGCGCTCGTAAGCGGGGTGCGCACGCACACATACACATACACACATACACATACGCAC
All_9mer_14bp_8339	TGCAAGGCTCGTAA	ATGCATGCAAGGCTCGTAATGCGCACGCACACATACACATACACACATACACATACGCAC
All_9mer_14bp_8340	CAACGATGCAAGGC	TATGCACAACGATGCAAGGCGCGCACGCACACATACACATACACACATACACATACGCAC
All_9mer_14bp_8341	ATTATCCAACGATG	TATGCATTATCCAACGATGTGCGCACGCACACATACACATACACACATACACATACGCAC
All_9mer_14bp_8342	TTGCAAATTATCCA	ATGCATTGCAAATTATCCATGCGCACGCACACATACACATACACACATACACATACGCAC
All_9mer_14bp_8343	GGCCTCTTGCAAAT	GTATGCGGCCTCTTGCAAATGCGCACGCACACATACACATACACACATACACATACGCAC
All_9mer_14bp_8344	ATACCGGGCCTCTT	GTATGCATACCGGGCCTCTTGCGCACGCACACATACACATACACACATACACATACGCAC
All_9mer_14bp_8345	ACAATAATACCGGG	TATGCACAATAATACCGGGTGCGCACGCACACATACACATACACACATACACATACGCAC
All_9mer_14bp_8346	CTGATTACAATAAT	TATGCACTGATTACAATAATGCGCACGCACACATACACATACACACATACACATACGCAC
All_9mer_14bp_8347	GTGGCGCTGATTAC	GTATGCGTGGCGCTGATTACGCGCACGCACACATACACATACACACATACACATACGCAC
All_9mer_14bp_8348	GCACTTGTGGCGCT	GTATGCGCACTTGTGGCGCTGCGCACGCACACATACACATACACACATACACATACGCAC
All_9mer_14bp_8349	CGGCTCGCACTTGT	TATGCACGGCTCGCACTTGTGCGCACGCACACATACACATACACACATACACATACGCAC
All_9mer_14bp_8350	GACTTACGGCTCGC	GTATGCGACTTACGGCTCGCGCGCACGCACACATACACATACACACATACACATACGCAC
All_9mer_14bp_8351	ACTGCTGACTTACG	TATGCACTGCTGACTTACGTGCGCACGCACACATACACATACACACATACACATACGCAC
All_9mer_14bp_8352	ACCCCAACTGCTGA	TATGCACCCCAACTGCTGATGCGCACGCACACATACACATACACACATACACATACGCAC
All_9mer_14bp_8353	CTCGCCACCCCAAC	TATGCACTCGCCACCCCAACGCGCACGCACACATACACATACACACATACACATACGCAC
All_9mer_14bp_8354	ATGCGCCTCGCCAC	GTATGCATGCGCCTCGCCACGCGCACGCACACATACACATACACACATACACATACGCAC
All_9mer_14bp_8355	CCGACAATGCGCCT	TATGCACCGACAATGCGCCTGCGCACGCACACATACACATACACACATACACATACGCAC
All_9mer_14bp_8356	CAGAGGCCGACAAT	TATGCACAGAGGCCGACAATGCGCACGCACACATACACATACACACATACACATACGCAC
All_9mer_14bp_8357	CTGGCGCAGAGGCC	TATGCACTGGCGCAGAGGCCGCGCACGCACACATACACATACACACATACACATACGCAC
All_9mer_14bp_8358	GTAAACCTGGCGCA	TATGCGTAAACCTGGCGCATGCGCACGCACACATACACATACACACATACACATACGCAC
All_9mer_14bp_8359	GTGGAGGTAAACCT	GTATGCGTGGAGGTAAACCTGCGCACGCACACATACACATACACACATACACATACGCAC
All_9mer_14bp_8360	GGTCTGGTGGAGGT	GTATGCGGTCTGGTGGAGGTGCGCACGCACACATACACATACACACATACACATACGCAC
All_9mer_14bp_8361	AGCATTGGTCTGGT	GTATGCAGCATTGGTCTGGTGCGCACGCACACATACACATACACACATACACATACGCAC
All_9mer_14bp_8362	TTCCGCAGCATTGG	ATGCATTCCGCAGCATTGGTGCGCACGCACACATACACATACACACATACACATACGCAC
All_9mer_14bp_8363	CGGCGATTCCGCAG	ATGCACGGCGATTCCGCAGTGCGCACGCACACATACACATACACACATACACATACGCAC
All_9mer_14bp_8364	GCTAAGCGGCGATT	GTATGCGCTAAGCGGCGATTGCGCACGCACACATACACATACACACATACACATACGCAC
All_9mer_14bp_8365	ATGCTAGCTAAGCG	TATGCATGCTAGCTAAGCGTGCGCACGCACACATACACATACACACATACACATACGCAC
All_9mer_14bp_8366	TCGCAGATGCTAGC	TATGCATCGCAGATGCTAGCGCGCACGCACACATACACATACACACATACACATACGCAC
All_9mer_14bp_8367	ATCTGCTCGCAGAT	GTATGCATCTGCTCGCAGATGCGCACGCACACATACACATACACACATACACATACGCAC
All_9mer_14bp_8368	TGGTGCATCTGCTC	TATGCATGGTGCATCTGCTCGCGCACGCACACATACACATACACACATACACATACGCAC
All_9mer_14bp_8369	CACCTCTGGTGCAT	TATGCACACCTCTGGTGCATGCGCACGCACACATACACATACACACATACACATACGCAC
All_9mer_14bp_8370	AGACCTCACCTCTG	TATGCAGACCTCACCTCTGTGCGCACGCACACATACACATACACACATACACATACGCAC
All_9mer_14bp_8371	ACCATTAGACCTCA	TATGCACCATTAGACCTCATGCGCACGCACACATACACATACACACATACACATACGCAC
All_9mer_14bp_8372	CACGGTACCATTAG	ATGCACACGGTACCATTAGTGCGCACGCACACATACACATACACACATACACATACGCAC
All_9mer_14bp_8373	TTATCTCACGGTAC	TATGCATTATCTCACGGTACGCGCACGCACACATACACATACACACATACACATACGCAC
All_9mer_14bp_8374	TAAAGTTTATCTCA	ATGCATAAAGTTTATCTCATGCGCACGCACACATACACATACACACATACACATACGCAC
All_9mer_14bp_8375	GGGGAGTAAAGTTT	GTATGCGGGGAGTAAAGTTTGCGCACGCACACATACACATACACACATACACATACGCAC
All_9mer_14bp_8376	CGACATGGGGAGTA	ATGCACGACATGGGGAGTATGCGCACGCACACATACACATACACACATACACATACGCAC
All_9mer_14bp_8377	CAGCACCGACATGG	ATGCACAGCACCGACATGGTGCGCACGCACACATACACATACACACATACACATACGCAC
All_9mer_14bp_8378	AGAGTTCAGCACCG	TATGCAGAGTTCAGCACCGTGCGCACGCACACATACACATACACACATACACATACGCAC
All_9mer_14bp_8379	GCGCTTAGAGTTCA	TATGCGCGCTTAGAGTTCATGCGCACGCACACATACACATACACACATACACATACGCAC
All_9mer_14bp_8380	AGTAGAGCGCTTAG	TATGCAGTAGAGCGCTTAGTGCGCACGCACACATACACATACACACATACACATACGCAC
All_9mer_14bp_8381	CTTCCGAGTAGAGC	TATGCACTTCCGAGTAGAGCGCGCACGCACACATACACATACACACATACACATACGCAC
All_9mer_14bp_8382	ATAGCACTTCCGAG	TATGCATAGCACTTCCGAGTGCGCACGCACACATACACATACACACATACACATACGCAC
All_9mer_14bp_8383	GAGTAGATAGCACT	GTATGCGAGTAGATAGCACTGCGCACGCACACATACACATACACACATACACATACGCAC
All_9mer_14bp_8384	CGGGCTGAGTAGAT	TATGCACGGGCTGAGTAGATGCGCACGCACACATACACATACACACATACACATACGCAC
All_9mer_14bp_8385	GCAGGACGGGCTGA	TATGCGCAGGACGGGCTGATGCGCACGCACACATACACATACACACATACACATACGCAC
All_9mer_14bp_8386	TCAGCAGCAGGACG	ATGCATCAGCAGCAGGACGTGCGCACGCACACATACACATACACACATACACATACGCAC
All_9mer_14bp_8387	TTATGCTCAGCAGC	TATGCATTATGCTCAGCAGCGCGCACGCACACATACACATACACACATACACATACGCAC
All_9mer_14bp_8388	ACGAGTTTATGCTC	GTATGCACGAGTTTATGCTCGCGCACGCACACATACACATACACACATACACATACGCAC
All_9mer_14bp_8389	AGCAATACGAGTTT	GTATGCAGCAATACGAGTTTGCGCACGCACACATACACATACACACATACACATACGCAC
All_9mer_14bp_8390	TGCGCCAGCAATAC	TATGCATGCGCCAGCAATACGCGCACGCACACATACACATACACACATACACATACGCAC
All_9mer_14bp_8391	AAGCGGTGCGCCAG	TATGCAAGCGGTGCGCCAGTGCGCACGCACACATACACATACACACATACACATACGCAC
All_9mer_14bp_8392	CCCACGAAGCGGTG	ATGCACCCACGAAGCGGTGTGCGCACGCACACATACACATACACACATACACATACGCAC
All_9mer_14bp_8393	CGACCGCCCACGAA	ATGCACGACCGCCCACGAATGCGCACGCACACATACACATACACACATACACATACGCAC
All_9mer_14bp_8394	GTTCCCCGACCGCC	GTATGCGTTCCCCGACCGCCGCGCACGCACACATACACATACACACATACACATACGCAC
All_9mer_14bp_8395	CAATTCGTTCCCCG	ATGCACAATTCGTTCCCCGTGCGCACGCACACATACACATACACACATACACATACGCAC
All_9mer_14bp_8396	ATGAGACAATTCGT	GTATGCATGAGACAATTCGTGCGCACGCACACATACACATACACACATACACATACGCAC
All_9mer_14bp_8397	ATAACAATGAGACA	TATGCATAACAATGAGACATGCGCACGCACACATACACATACACACATACACATACGCAC
All_9mer_14bp_8398	TCGGAGATAACAAT	TATGCATCGGAGATAACAATGCGCACGCACACATACACATACACACATACACATACGCAC
All_9mer_14bp_8399	TCGTTTTCGGAGAT	TATGCATCGTTTTCGGAGATGCGCACGCACACATACACATACACACATACACATACGCAC
All_9mer_14bp_8400	TTATTCTCGTTTTC	TATGCATTATTCTCGTTTTCGCGCACGCACACATACACATACACACATACACATACGCAC
All_9mer_14bp_8401	GGATACTTATTCTC	GTATGCGGATACTTATTCTCGCGCACGCACACATACACATACACACATACACATACGCAC
All_9mer_14bp_8402	AGCGTCGGATACTT	GTATGCAGCGTCGGATACTTGCGCACGCACACATACACATACACACATACACATACGCAC
All_9mer_14bp_8403	ATTAGTAGCGTCGG	TATGCATTAGTAGCGTCGGTGCGCACGCACACATACACATACACACATACACATACGCAC
All_9mer_14bp_8404	GCCACCATTAGTAG	TATGCGCCACCATTAGTAGTGCGCACGCACACATACACATACACACATACACATACGCAC
All_9mer_14bp_8405	CCTGCAGCCACCAT	TATGCACCTGCAGCCACCATGCGCACGCACACATACACATACACACATACACATACGCAC
All_9mer_14bp_8406	CCACGACCTGCAGC	TATGCACCACGACCTGCAGCGCGCACGCACACATACACATACACACATACACATACGCAC
All_9mer_14bp_8407	TAGTAGCCACGACC	TATGCATAGTAGCCACGACCGCGCACGCACACATACACATACACACATACACATACGCAC
All_9mer_14bp_8408	GGGGAGTAGTAGCC	GTATGCGGGGAGTAGTAGCCGCGCACGCACACATACACATACACACATACACATACGCAC
All_9mer_14bp_8409	TCTCGGGGGGAGTA	ATGCATCTCGGGGGGAGTATGCGCACGCACACATACACATACACACATACACATACGCAC
All_9mer_14bp_8410	ATGAACTCTCGGGG	TATGCATGAACTCTCGGGGTGCGCACGCACACATACACATACACACATACACATACGCAC
All_9mer_14bp_8411	AGCCCCATGAACTC	GTATGCAGCCCCATGAACTCGCGCACGCACACATACACATACACACATACACATACGCAC
All_9mer_14bp_8412	GAGGTTAGCCCCAT	GTATGCGAGGTTAGCCCCATGCGCACGCACACATACACATACACACATACACATACGCAC
All_9mer_14bp_8413	AGGGTTGAGGTTAG	TATGCAGGGTTGAGGTTAGTGCGCACGCACACATACACATACACACATACACATACGCAC
All_9mer_14bp_8414	GTCAGTAGGGTTGA	TATGCGTCAGTAGGGTTGATGCGCACGCACACATACACATACACACATACACATACGCAC
All_9mer_14bp_8415	TCTTCTGTCAGTAG	ATGCATCTTCTGTCAGTAGTGCGCACGCACACATACACATACACACATACACATACGCAC
All_9mer_14bp_8416	GCCATTTCTTCTGT	GTATGCGCCATTTCTTCTGTGCGCACGCACACATACACATACACACATACACATACGCAC
All_9mer_14bp_8417	ACGTAGGCCATTTC	GTATGCACGTAGGCCATTTCGCGCACGCACACATACACATACACACATACACATACGCAC
All_9mer_14bp_8418	CGACAAACGTAGGC	TATGCACGACAAACGTAGGCGCGCACGCACACATACACATACACACATACACATACGCAC
All_9mer_14bp_8419	CAGGATCGACAAAC	TATGCACAGGATCGACAAACGCGCACGCACACATACACATACACACATACACATACGCAC
All_9mer_14bp_8420	GCTTCGCAGGATCG	TATGCGCTTCGCAGGATCGTGCGCACGCACACATACACATACACACATACACATACGCAC
All_9mer_14bp_8421	CAGAGGGCTTCGCA	ATGCACAGAGGGCTTCGCATGCGCACGCACACATACACATACACACATACACATACGCAC
All_9mer_14bp_8422	GCCCGGCAGAGGGC	GTATGCGCCCGGCAGAGGGCGCGCACGCACACATACACATACACACATACACATACGCAC
All_9mer_14bp_8423	ACTATCGCCCGGCA	TATGCACTATCGCCCGGCATGCGCACGCACACATACACATACACACATACACATACGCAC
All_9mer_14bp_8424	ACTATAACTATCGC	GTATGCACTATAACTATCGCGCGCACGCACACATACACATACACACATACACATACGCAC
All_9mer_14bp_8425	CTCCTGACTATAAC	TATGCACTCCTGACTATAACGCGCACGCACACATACACATACACACATACACATACGCAC
All_9mer_14bp_8426	GGGGCCCTCCTGAC	GTATGCGGGGCCCTCCTGACGCGCACGCACACATACACATACACACATACACATACGCAC
All_9mer_14bp_8427	AATCCCGGGGCCCT	GTATGCAATCCCGGGGCCCTGCGCACGCACACATACACATACACACATACACATACGCAC
All_9mer_14bp_8428	CGCACGAATCCCGG	ATGCACGCACGAATCCCGGTGCGCACGCACACATACACATACACACATACACATACGCAC
All_9mer_14bp_8429	AGAAGTCGCACGAA	TATGCAGAAGTCGCACGAATGCGCACGCACACATACACATACACACATACACATACGCAC
All_9mer_14bp_8430	GCTAAGAGAAGTCG	TATGCGCTAAGAGAAGTCGTGCGCACGCACACATACACATACACACATACACATACGCAC
All_9mer_14bp_8431	CATAGAGCTAAGAG	ATGCACATAGAGCTAAGAGTGCGCACGCACACATACACATACACACATACACATACGCAC
All_9mer_14bp_8432	AGTCCGCATAGAGC	GTATGCAGTCCGCATAGAGCGCGCACGCACACATACACATACACACATACACATACGCAC
All_9mer_14bp_8433	TATATGAGTCCGCA	ATGCATATATGAGTCCGCATGCGCACGCACACATACACATACACACATACACATACGCAC
All_9mer_14bp_8434	GACTGCTATATGAG	TATGCGACTGCTATATGAGTGCGCACGCACACATACACATACACACATACACATACGCAC
All_9mer_14bp_8435	GAAGAGGACTGCTA	TATGCGAAGAGGACTGCTATGCGCACGCACACATACACATACACACATACACATACGCAC
All_9mer_14bp_8436	CTTCATGAAGAGGA	ATGCACTTCATGAAGAGGATGCGCACGCACACATACACATACACACATACACATACGCAC
All_9mer_14bp_8437	ACAGGACTTCATGA	TATGCACAGGACTTCATGATGCGCACGCACACATACACATACACACATACACATACGCAC
All_9mer_14bp_8438	GCAGCCACAGGACT	GTATGCGCAGCCACAGGACTGCGCACGCACACATACACATACACACATACACATACGCAC
All_9mer_14bp_8439	AAGCAAGCAGCCAC	GTATGCAAGCAAGCAGCCACGCGCACGCACACATACACATACACACATACACATACGCAC
All_9mer_14bp_8440	AGGGCAAAGCAAGC	GTATGCAGGGCAAAGCAAGCGCGCACGCACACATACACATACACACATACACATACGCAC
All_9mer_14bp_8441	GACCCTAGGGCAAA	TATGCGACCCTAGGGCAAATGCGCACGCACACATACACATACACACATACACATACGCAC
All_9mer_14bp_8442	CCGAGGGACCCTAG	ATGCACCGAGGGACCCTAGTGCGCACGCACACATACACATACACACATACACATACGCAC
All_9mer_14bp_8443	AAGGGCCCGAGGGA	TATGCAAGGGCCCGAGGGATGCGCACGCACACATACACATACACACATACACATACGCAC
All_9mer_14bp_8444	TCATCCAAGGGCCC	TATGCATCATCCAAGGGCCCGCGCACGCACACATACACATACACACATACACATACGCAC
All_9mer_14bp_8445	AGCTGTTCATCCAA	TATGCAGCTGTTCATCCAATGCGCACGCACACATACACATACACACATACACATACGCAC
All_9mer_14bp_8446	GACAGCAGCTGTTC	GTATGCGACAGCAGCTGTTCGCGCACGCACACATACACATACACACATACACATACGCAC
All_9mer_14bp_8447	TATTCCGACAGCAG	ATGCATATTCCGACAGCAGTGCGCACGCACACATACACATACACACATACACATACGCAC
All_9mer_14bp_8448	CTTAGCTATTCCGA	ATGCACTTAGCTATTCCGATGCGCACGCACACATACACATACACACATACACATACGCAC
All_9mer_14bp_8449	CAGTGCCTTAGCTA	ATGCACAGTGCCTTAGCTATGCGCACGCACACATACACATACACACATACACATACGCAC
All_9mer_14bp_8450	ACAGTTCAGTGCCT	GTATGCACAGTTCAGTGCCTGCGCACGCACACATACACATACACACATACACATACGCAC
All_9mer_14bp_8451	GTAACCACAGTTCA	TATGCGTAACCACAGTTCATGCGCACGCACACATACACATACACACATACACATACGCAC
All_9mer_14bp_8452	TGTGTTGTAACCAC	TATGCATGTGTTGTAACCACGCGCACGCACACATACACATACACACATACACATACGCAC
All_9mer_14bp_8453	CTTACGTGTGTTGT	TATGCACTTACGTGTGTTGTGCGCACGCACACATACACATACACACATACACATACGCAC
All_9mer_14bp_8454	ACCCGGCTTACGTG	TATGCACCCGGCTTACGTGTGCGCACGCACACATACACATACACACATACACATACGCAC
All_9mer_14bp_8455	CTGGCGACCCGGCT	TATGCACTGGCGACCCGGCTGCGCACGCACACATACACATACACACATACACATACGCAC
All_9mer_14bp_8456	GTAACTCTGGCGAC	GTATGCGTAACTCTGGCGACGCGCACGCACACATACACATACACACATACACATACGCAC
All_9mer_14bp_8457	CCAACTGTAACTCT	TATGCACCAACTGTAACTCTGCGCACGCACACATACACATACACACATACACATACGCAC
All_9mer_14bp_8458	CGCGACCCAACTGT	TATGCACGCGACCCAACTGTGCGCACGCACACATACACATACACACATACACATACGCAC
All_9mer_14bp_8459	GGACTTCGCGACCC	GTATGCGGACTTCGCGACCCGCGCACGCACACATACACATACACACATACACATACGCAC
All_9mer_14bp_8460	AATGCTGGACTTCG	TATGCAATGCTGGACTTCGTGCGCACGCACACATACACATACACACATACACATACGCAC
All_9mer_14bp_8461	CGCCCGAATGCTGG	ATGCACGCCCGAATGCTGGTGCGCACGCACACATACACATACACACATACACATACGCAC
All_9mer_14bp_8462	GAAATGCGCCCGAA	TATGCGAAATGCGCCCGAATGCGCACGCACACATACACATACACACATACACATACGCAC
All_9mer_14bp_8463	AGAGGGGAAATGCG	TATGCAGAGGGGAAATGCGTGCGCACGCACACATACACATACACACATACACATACGCAC
All_9mer_14bp_8464	ATTGATAGAGGGGA	TATGCATTGATAGAGGGGATGCGCACGCACACATACACATACACACATACACATACGCAC
All_9mer_14bp_8465	AACCGCATTGATAG	TATGCAACCGCATTGATAGTGCGCACGCACACATACACATACACACATACACATACGCAC
All_9mer_14bp_8466	TTGTTTAACCGCAT	TATGCATTGTTTAACCGCATGCGCACGCACACATACACATACACACATACACATACGCAC
All_9mer_14bp_8467	GGGGGATTGTTTAA	TATGCGGGGGATTGTTTAATGCGCACGCACACATACACATACACACATACACATACGCAC
All_9mer_14bp_8468	AAAGAGGGGGGATT	GTATGCAAAGAGGGGGGATTGCGCACGCACACATACACATACACACATACACATACGCAC
All_9mer_14bp_8469	GTGGCAAAAGAGGG	TATGCGTGGCAAAAGAGGGTGCGCACGCACACATACACATACACACATACACATACGCAC
All_9mer_14bp_8470	ATAGAGGTGGCAAA	TATGCATAGAGGTGGCAAATGCGCACGCACACATACACATACACACATACACATACGCAC
All_9mer_14bp_8471	GATGGTATAGAGGT	GTATGCGATGGTATAGAGGTGCGCACGCACACATACACATACACACATACACATACGCAC
All_9mer_14bp_8472	AATCCAGATGGTAT	GTATGCAATCCAGATGGTATGCGCACGCACACATACACATACACACATACACATACGCAC
All_9mer_14bp_8473	GTACCGAATCCAGA	TATGCGTACCGAATCCAGATGCGCACGCACACATACACATACACACATACACATACGCAC
All_9mer_14bp_8474	TTACGGGTACCGAA	ATGCATTACGGGTACCGAATGCGCACGCACACATACACATACACACATACACATACGCAC
All_9mer_14bp_8475	CTACTCTTACGGGT	TATGCACTACTCTTACGGGTGCGCACGCACACATACACATACACACATACACATACGCAC
All_9mer_14bp_8476	TTTAGTCTACTCTT	TATGCATTTAGTCTACTCTTGCGCACGCACACATACACATACACACATACACATACGCAC
All_9mer_14bp_8477	ATAGGTTTTAGTCT	GTATGCATAGGTTTTAGTCTGCGCACGCACACATACACATACACACATACACATACGCAC
All_9mer_14bp_8478	GTTCTCATAGGTTT	GTATGCGTTCTCATAGGTTTGCGCACGCACACATACACATACACACATACACATACGCAC
All_9mer_14bp_8479	GCTGCAGTTCTCAT	GTATGCGCTGCAGTTCTCATGCGCACGCACACATACACATACACACATACACATACGCAC
All_9mer_14bp_8480	TCACGGGCTGCAGT	TATGCATCACGGGCTGCAGTGCGCACGCACACATACACATACACACATACACATACGCAC
All_9mer_14bp_8481	GCCATATCACGGGC	GTATGCGCCATATCACGGGCGCGCACGCACACATACACATACACACATACACATACGCAC
All_9mer_14bp_8482	GTGCCTGCCATATC	GTATGCGTGCCTGCCATATCGCGCACGCACACATACACATACACACATACACATACGCAC
All_9mer_14bp_8483	AGTTAGGTGCCTGC	GTATGCAGTTAGGTGCCTGCGCGCACGCACACATACACATACACACATACACATACGCAC
All_9mer_14bp_8484	TGTTCAAGTTAGGT	TATGCATGTTCAAGTTAGGTGCGCACGCACACATACACATACACACATACACATACGCAC
All_9mer_14bp_8485	AGCACATGTTCAAG	TATGCAGCACATGTTCAAGTGCGCACGCACACATACACATACACACATACACATACGCAC
All_9mer_14bp_8486	CAATTGAGCACATG	ATGCACAATTGAGCACATGTGCGCACGCACACATACACATACACACATACACATACGCAC
All_9mer_14bp_8487	GGACGCCAATTGAG	TATGCGGACGCCAATTGAGTGCGCACGCACACATACACATACACACATACACATACGCAC
All_9mer_14bp_8488	GGGGTTGGACGCCA	TATGCGGGGTTGGACGCCATGCGCACGCACACATACACATACACACATACACATACGCAC
All_9mer_14bp_8489	ACGTGTGGGGTTGG	TATGCACGTGTGGGGTTGGTGCGCACGCACACATACACATACACACATACACATACGCAC
All_9mer_14bp_8490	ACTATCACGTGTGG	TATGCACTATCACGTGTGGTGCGCACGCACACATACACATACACACATACACATACGCAC
All_9mer_14bp_8491	GACGCAACTATCAC	GTATGCGACGCAACTATCACGCGCACGCACACATACACATACACACATACACATACGCAC
All_9mer_14bp_8492	AGTCCGGACGCAAC	GTATGCAGTCCGGACGCAACGCGCACGCACACATACACATACACACATACACATACGCAC
All_9mer_14bp_8493	TTCTTAAGTCCGGA	ATGCATTCTTAAGTCCGGATGCGCACGCACACATACACATACACACATACACATACGCAC
All_9mer_14bp_8494	GTGCCCTTCTTAAG	TATGCGTGCCCTTCTTAAGTGCGCACGCACACATACACATACACACATACACATACGCAC
All_9mer_14bp_8495	AGTCATGTGCCCTT	GTATGCAGTCATGTGCCCTTGCGCACGCACACATACACATACACACATACACATACGCAC
All_9mer_14bp_8496	GACAATAGTCATGT	GTATGCGACAATAGTCATGTGCGCACGCACACATACACATACACACATACACATACGCAC
All_9mer_14bp_8497	GCCTGTGACAATAG	TATGCGCCTGTGACAATAGTGCGCACGCACACATACACATACACACATACACATACGCAC
All_9mer_14bp_8498	AGCATTGCCTGTGA	TATGCAGCATTGCCTGTGATGCGCACGCACACATACACATACACACATACACATACGCAC
All_9mer_14bp_8499	CTAGTTAGCATTGC	TATGCACTAGTTAGCATTGCGCGCACGCACACATACACATACACACATACACATACGCAC
All_9mer_14bp_8500	GTATGTCTAGTTAG	TATGCGTATGTCTAGTTAGTGCGCACGCACACATACACATACACACATACACATACGCAC
All_9mer_14bp_8501	GTAGATGTATGTCT	GTATGCGTAGATGTATGTCTGCGCACGCACACATACACATACACACATACACATACGCAC
All_9mer_14bp_8502	GCTATAGTAGATGT	GTATGCGCTATAGTAGATGTGCGCACGCACACATACACATACACACATACACATACGCAC
All_9mer_14bp_8503	TTTATTGCTATAGT	TATGCATTTATTGCTATAGTGCGCACGCACACATACACATACACACATACACATACGCAC
All_9mer_14bp_8504	CAAACTTTTATTGC	TATGCACAAACTTTTATTGCGCGCACGCACACATACACATACACACATACACATACGCAC
All_9mer_14bp_8505	CACCTCCAAACTTT	TATGCACACCTCCAAACTTTGCGCACGCACACATACACATACACACATACACATACGCAC
All_9mer_14bp_8506	TTCCAGCACCTCCA	ATGCATTCCAGCACCTCCATGCGCACGCACACATACACATACACACATACACATACGCAC
All_9mer_14bp_8507	TTGCCCTTCCAGCA	ATGCATTGCCCTTCCAGCATGCGCACGCACACATACACATACACACATACACATACGCAC
All_9mer_14bp_8508	AAAGACTTGCCCTT	GTATGCAAAGACTTGCCCTTGCGCACGCACACATACACATACACACATACACATACGCAC
All_9mer_14bp_8509	ACGACTAAAGACTT	GTATGCACGACTAAAGACTTGCGCACGCACACATACACATACACACATACACATACGCAC
All_9mer_14bp_8510	GCCGCCACGACTAA	TATGCGCCGCCACGACTAATGCGCACGCACACATACACATACACACATACACATACGCAC
All_9mer_14bp_8511	TGAAATGCCGCCAC	TATGCATGAAATGCCGCCACGCGCACGCACACATACACATACACACATACACATACGCAC
All_9mer_14bp_8512	ATATCGTGAAATGC	GTATGCATATCGTGAAATGCGCGCACGCACACATACACATACACACATACACATACGCAC
All_9mer_14bp_8513	CAACTAATATCGTG	ATGCACAACTAATATCGTGTGCGCACGCACACATACACATACACACATACACATACGCAC
All_9mer_14bp_8514	TAGCCTCAACTAAT	TATGCATAGCCTCAACTAATGCGCACGCACACATACACATACACACATACACATACGCAC
All_9mer_14bp_8515	TCGTATTAGCCTCA	ATGCATCGTATTAGCCTCATGCGCACGCACACATACACATACACACATACACATACGCAC
All_9mer_14bp_8516	TGAAGGTCGTATTA	ATGCATGAAGGTCGTATTATGCGCACGCACACATACACATACACACATACACATACGCAC
All_9mer_14bp_8517	GTTAGCTGAAGGTC	GTATGCGTTAGCTGAAGGTCGCGCACGCACACATACACATACACACATACACATACGCAC
All_9mer_14bp_8518	GGATTAGTTAGCTG	TATGCGGATTAGTTAGCTGTGCGCACGCACACATACACATACACACATACACATACGCAC
All_9mer_14bp_8519	GGTGACGGATTAGT	GTATGCGGTGACGGATTAGTGCGCACGCACACATACACATACACACATACACATACGCAC
All_9mer_14bp_8520	GGTCCCGGTGACGG	TATGCGGTCCCGGTGACGGTGCGCACGCACACATACACATACACACATACACATACGCAC
All_9mer_14bp_8521	AGTGCTGGTCCCGG	TATGCAGTGCTGGTCCCGGTGCGCACGCACACATACACATACACACATACACATACGCAC
All_9mer_14bp_8522	GGCGTCAGTGCTGG	TATGCGGCGTCAGTGCTGGTGCGCACGCACACATACACATACACACATACACATACGCAC
All_9mer_14bp_8523	GCATAAGGCGTCAG	TATGCGCATAAGGCGTCAGTGCGCACGCACACATACACATACACACATACACATACGCAC
All_9mer_14bp_8524	AGGACCGCATAAGG	TATGCAGGACCGCATAAGGTGCGCACGCACACATACACATACACACATACACATACGCAC
All_9mer_14bp_8525	AAACGGAGGACCGC	GTATGCAAACGGAGGACCGCGCGCACGCACACATACACATACACACATACACATACGCAC
All_9mer_14bp_8526	GGTCTAAAACGGAG	TATGCGGTCTAAAACGGAGTGCGCACGCACACATACACATACACACATACACATACGCAC
All_9mer_14bp_8527	AAAAGCGGTCTAAA	TATGCAAAAGCGGTCTAAATGCGCACGCACACATACACATACACACATACACATACGCAC
All_9mer_14bp_8528	CCTCATAAAAGCGG	ATGCACCTCATAAAAGCGGTGCGCACGCACACATACACATACACACATACACATACGCAC
All_9mer_14bp_8529	CAGTGTCCTCATAA	ATGCACAGTGTCCTCATAATGCGCACGCACACATACACATACACACATACACATACGCAC
All_9mer_14bp_8530	TCGCATCAGTGTCC	TATGCATCGCATCAGTGTCCGCGCACGCACACATACACATACACACATACACATACGCAC
All_9mer_14bp_8531	CCTGCGTCGCATCA	ATGCACCTGCGTCGCATCATGCGCACGCACACATACACATACACACATACACATACGCAC
All_9mer_14bp_8532	GGACTCCCTGCGTC	GTATGCGGACTCCCTGCGTCGCGCACGCACACATACACATACACACATACACATACGCAC
All_9mer_14bp_8533	CGCACTGGACTCCC	TATGCACGCACTGGACTCCCGCGCACGCACACATACACATACACACATACACATACGCAC
All_9mer_14bp_8534	AACTCACGCACTGG	TATGCAACTCACGCACTGGTGCGCACGCACACATACACATACACACATACACATACGCAC
All_9mer_14bp_8535	TTCGGTAACTCACG	ATGCATTCGGTAACTCACGTGCGCACGCACACATACACATACACACATACACATACGCAC
All_9mer_14bp_8536	TTAGGTTTCGGTAA	ATGCATTAGGTTTCGGTAATGCGCACGCACACATACACATACACACATACACATACGCAC
All_9mer_14bp_8537	ACGTCCTTAGGTTT	GTATGCACGTCCTTAGGTTTGCGCACGCACACATACACATACACACATACACATACGCAC
All_9mer_14bp_8538	GCCTGAACGTCCTT	GTATGCGCCTGAACGTCCTTGCGCACGCACACATACACATACACACATACACATACGCAC
All_9mer_14bp_8539	TCCCGCGCCTGAAC	TATGCATCCCGCGCCTGAACGCGCACGCACACATACACATACACACATACACATACGCAC
All_9mer_14bp_8540	AAGTCATCCCGCGC	GTATGCAAGTCATCCCGCGCGCGCACGCACACATACACATACACACATACACATACGCAC
All_9mer_14bp_8541	CTTACTAAGTCATC	TATGCACTTACTAAGTCATCGCGCACGCACACATACACATACACACATACACATACGCAC
All_9mer_14bp_8542	CACTACCTTACTAA	ATGCACACTACCTTACTAATGCGCACGCACACATACACATACACACATACACATACGCAC
All_9mer_14bp_8543	TGCAGTCACTACCT	TATGCATGCAGTCACTACCTGCGCACGCACACATACACATACACACATACACATACGCAC
All_9mer_14bp_8544	TTCCATTGCAGTCA	ATGCATTCCATTGCAGTCATGCGCACGCACACATACACATACACACATACACATACGCAC
All_9mer_14bp_8545	AAGGCATTCCATTG	TATGCAAGGCATTCCATTGTGCGCACGCACACATACACATACACACATACACATACGCAC
All_9mer_14bp_8546	TTGGGAAAGGCATT	TATGCATTGGGAAAGGCATTGCGCACGCACACATACACATACACACATACACATACGCAC
All_9mer_14bp_8547	GGTTGTTTGGGAAA	TATGCGGTTGTTTGGGAAATGCGCACGCACACATACACATACACACATACACATACGCAC
All_9mer_14bp_8548	GAACCGGGTTGTTT	GTATGCGAACCGGGTTGTTTGCGCACGCACACATACACATACACACATACACATACGCAC
All_9mer_14bp_8549	GTAATAGAACCGGG	TATGCGTAATAGAACCGGGTGCGCACGCACACATACACATACACACATACACATACGCAC
All_9mer_14bp_8550	AGTTAAGTAATAGA	TATGCAGTTAAGTAATAGATGCGCACGCACACATACACATACACACATACACATACGCAC
All_9mer_14bp_8551	GTTGGTAGTTAAGT	GTATGCGTTGGTAGTTAAGTGCGCACGCACACATACACATACACACATACACATACGCAC
All_9mer_14bp_8552	TGTCCCGTTGGTAG	ATGCATGTCCCGTTGGTAGTGCGCACGCACACATACACATACACACATACACATACGCAC
All_9mer_14bp_8553	ACTAAATGTCCCGT	GTATGCACTAAATGTCCCGTGCGCACGCACACATACACATACACACATACACATACGCAC
All_9mer_14bp_8554	TACTGAACTAAATG	ATGCATACTGAACTAAATGTGCGCACGCACACATACACATACACACATACACATACGCAC
All_9mer_14bp_8555	GGTAATTACTGAAC	GTATGCGGTAATTACTGAACGCGCACGCACACATACACATACACACATACACATACGCAC
All_9mer_14bp_8556	ATCTGCGGTAATTA	TATGCATCTGCGGTAATTATGCGCACGCACACATACACATACACACATACACATACGCAC
All_9mer_14bp_8557	CTACTAATCTGCGG	ATGCACTACTAATCTGCGGTGCGCACGCACACATACACATACACACATACACATACGCAC
All_9mer_14bp_8558	GAGAGGCTACTAAT	GTATGCGAGAGGCTACTAATGCGCACGCACACATACACATACACACATACACATACGCAC
All_9mer_14bp_8559	TTGGCAGAGAGGCT	TATGCATTGGCAGAGAGGCTGCGCACGCACACATACACATACACACATACACATACGCAC
All_9mer_14bp_8560	TGTTTTTTGGCAGA	ATGCATGTTTTTTGGCAGATGCGCACGCACACATACACATACACACATACACATACGCAC
All_9mer_14bp_8561	GGGCCTTGTTTTTT	GTATGCGGGCCTTGTTTTTTGCGCACGCACACATACACATACACACATACACATACGCAC
All_9mer_14bp_8562	CCTTCGGGGCCTTG	ATGCACCTTCGGGGCCTTGTGCGCACGCACACATACACATACACACATACACATACGCAC
All_9mer_14bp_8563	TTATGGCCTTCGGG	ATGCATTATGGCCTTCGGGTGCGCACGCACACATACACATACACACATACACATACGCAC
All_9mer_14bp_8564	TTCAGATTATGGCC	TATGCATTCAGATTATGGCCGCGCACGCACACATACACATACACACATACACATACGCAC
All_9mer_14bp_8565	GGAAGCTTCAGATT	GTATGCGGAAGCTTCAGATTGCGCACGCACACATACACATACACACATACACATACGCAC
All_9mer_14bp_8566	ACCTCAGGAAGCTT	GTATGCACCTCAGGAAGCTTGCGCACGCACACATACACATACACACATACACATACGCAC
All_9mer_14bp_8567	AGCTGAACCTCAGG	TATGCAGCTGAACCTCAGGTGCGCACGCACACATACACATACACACATACACATACGCAC
All_9mer_14bp_8568	ACTCTGAGCTGAAC	GTATGCACTCTGAGCTGAACGCGCACGCACACATACACATACACACATACACATACGCAC
All_9mer_14bp_8569	GTTTGTACTCTGAG	TATGCGTTTGTACTCTGAGTGCGCACGCACACATACACATACACACATACACATACGCAC
All_9mer_14bp_8570	CTCGTTGTTTGTAC	TATGCACTCGTTGTTTGTACGCGCACGCACACATACACATACACACATACACATACGCAC
All_9mer_14bp_8571	AAGCGTCTCGTTGT	GTATGCAAGCGTCTCGTTGTGCGCACGCACACATACACATACACACATACACATACGCAC
All_9mer_14bp_8572	GCTAGAAAGCGTCT	GTATGCGCTAGAAAGCGTCTGCGCACGCACACATACACATACACACATACACATACGCAC
All_9mer_14bp_8573	ATAGTAGCTAGAAA	TATGCATAGTAGCTAGAAATGCGCACGCACACATACACATACACACATACACATACGCAC
All_9mer_14bp_8574	AGATAGATAGTAGC	GTATGCAGATAGATAGTAGCGCGCACGCACACATACACATACACACATACACATACGCAC
All_9mer_14bp_8575	TGAGTGAGATAGAT	TATGCATGAGTGAGATAGATGCGCACGCACACATACACATACACACATACACATACGCAC
All_9mer_14bp_8576	CAGTTCTGAGTGAG	ATGCACAGTTCTGAGTGAGTGCGCACGCACACATACACATACACACATACACATACGCAC
All_9mer_14bp_8577	GCAGACCAGTTCTG	TATGCGCAGACCAGTTCTGTGCGCACGCACACATACACATACACACATACACATACGCAC
All_9mer_14bp_8578	CGCGAGGCAGACCA	ATGCACGCGAGGCAGACCATGCGCACGCACACATACACATACACACATACACATACGCAC
All_9mer_14bp_8579	CCAATTCGCGAGGC	TATGCACCAATTCGCGAGGCGCGCACGCACACATACACATACACACATACACATACGCAC
All_9mer_14bp_8580	GCTCGCCCAATTCG	TATGCGCTCGCCCAATTCGTGCGCACGCACACATACACATACACACATACACATACGCAC
All_9mer_14bp_8581	CGACCCGCTCGCCC	TATGCACGACCCGCTCGCCCGCGCACGCACACATACACATACACACATACACATACGCAC
All_9mer_14bp_8582	TTAATACGACCCGC	TATGCATTAATACGACCCGCGCGCACGCACACATACACATACACACATACACATACGCAC
All_9mer_14bp_8583	GGACATTTAATACG	TATGCGGACATTTAATACGTGCGCACGCACACATACACATACACACATACACATACGCAC
All_9mer_14bp_8584	ATGTACGGACATTT	GTATGCATGTACGGACATTTGCGCACGCACACATACACATACACACATACACATACGCAC
All_9mer_14bp_8585	CCATCGATGTACGG	ATGCACCATCGATGTACGGTGCGCACGCACACATACACATACACACATACACATACGCAC
All_9mer_14bp_8586	CCTTTACCATCGAT	TATGCACCTTTACCATCGATGCGCACGCACACATACACATACACACATACACATACGCAC
All_9mer_14bp_8587	ACCTAACCTTTACC	GTATGCACCTAACCTTTACCGCGCACGCACACATACACATACACACATACACATACGCAC
All_9mer_14bp_8588	CAGAACACCTAACC	TATGCACAGAACACCTAACCGCGCACGCACACATACACATACACACATACACATACGCAC
All_9mer_14bp_8589	ACGATTCAGAACAC	GTATGCACGATTCAGAACACGCGCACGCACACATACACATACACACATACACATACGCAC
All_9mer_14bp_8590	TGGGAAACGATTCA	ATGCATGGGAAACGATTCATGCGCACGCACACATACACATACACACATACACATACGCAC
All_9mer_14bp_8591	GACCAATGGGAAAC	GTATGCGACCAATGGGAAACGCGCACGCACACATACACATACACACATACACATACGCAC
All_9mer_14bp_8592	GGTGGCGACCAATG	TATGCGGTGGCGACCAATGTGCGCACGCACACATACACATACACACATACACATACGCAC
All_9mer_14bp_8593	TGGGGCGGTGGCGA	ATGCATGGGGCGGTGGCGATGCGCACGCACACATACACATACACACATACACATACGCAC
All_9mer_14bp_8594	AAGGAGTGGGGCGG	TATGCAAGGAGTGGGGCGGTGCGCACGCACACATACACATACACACATACACATACGCAC
All_9mer_14bp_8595	TCGCCGAAGGAGTG	ATGCATCGCCGAAGGAGTGTGCGCACGCACACATACACATACACACATACACATACGCAC
All_9mer_14bp_8596	AAGTCCTCGCCGAA	TATGCAAGTCCTCGCCGAATGCGCACGCACACATACACATACACACATACACATACGCAC
All_9mer_14bp_8597	ATATCAAAGTCCTC	GTATGCATATCAAAGTCCTCGCGCACGCACACATACACATACACACATACACATACGCAC
All_9mer_14bp_8598	GTACAGATATCAAA	TATGCGTACAGATATCAAATGCGCACGCACACATACACATACACACATACACATACGCAC
All_9mer_14bp_8599	ACGCGAGTACAGAT	GTATGCACGCGAGTACAGATGCGCACGCACACATACACATACACACATACACATACGCAC
All_9mer_14bp_8600	ATGTAAACGCGAGT	GTATGCATGTAAACGCGAGTGCGCACGCACACATACACATACACACATACACATACGCAC
All_9mer_14bp_8601	AAACGTATGTAAAC	GTATGCAAACGTATGTAAACGCGCACGCACACATACACATACACACATACACATACGCAC
All_9mer_14bp_8602	AGGTCAAAACGTAT	GTATGCAGGTCAAAACGTATGCGCACGCACACATACACATACACACATACACATACGCAC
All_9mer_14bp_8603	GCGCGTAGGTCAAA	TATGCGCGCGTAGGTCAAATGCGCACGCACACATACACATACACACATACACATACGCAC
All_9mer_14bp_8604	GCCTAGGCGCGTAG	TATGCGCCTAGGCGCGTAGTGCGCACGCACACATACACATACACACATACACATACGCAC
All_9mer_14bp_8605	CTTTGAGCCTAGGC	TATGCACTTTGAGCCTAGGCGCGCACGCACACATACACATACACACATACACATACGCAC
All_9mer_14bp_8606	TGGAGGCTTTGAGC	TATGCATGGAGGCTTTGAGCGCGCACGCACACATACACATACACACATACACATACGCAC
All_9mer_14bp_8607	ACCGTCTGGAGGCT	GTATGCACCGTCTGGAGGCTGCGCACGCACACATACACATACACACATACACATACGCAC
All_9mer_14bp_8608	CGAACCACCGTCTG	ATGCACGAACCACCGTCTGTGCGCACGCACACATACACATACACACATACACATACGCAC
All_9mer_14bp_8609	GGAGCGCGAACCAC	GTATGCGGAGCGCGAACCACGCGCACGCACACATACACATACACACATACACATACGCAC
All_9mer_14bp_8610	GGCAATGGAGCGCG	TATGCGGCAATGGAGCGCGTGCGCACGCACACATACACATACACACATACACATACGCAC
All_9mer_14bp_8611	ACGGCGGGCAATGG	TATGCACGGCGGGCAATGGTGCGCACGCACACATACACATACACACATACACATACGCAC
All_9mer_14bp_8612	TTTCGCACGGCGGG	ATGCATTTCGCACGGCGGGTGCGCACGCACACATACACATACACACATACACATACGCAC
All_9mer_14bp_8613	AGTACGTTTCGCAC	GTATGCAGTACGTTTCGCACGCGCACGCACACATACACATACACACATACACATACGCAC
All_9mer_14bp_8614	ACGCAGAGTACGTT	GTATGCACGCAGAGTACGTTGCGCACGCACACATACACATACACACATACACATACGCAC
All_9mer_14bp_8615	CCGAGGACGCAGAG	ATGCACCGAGGACGCAGAGTGCGCACGCACACATACACATACACACATACACATACGCAC
All_9mer_14bp_8616	GATCCACCGAGGAC	GTATGCGATCCACCGAGGACGCGCACGCACACATACACATACACACATACACATACGCAC
All_9mer_14bp_8617	CTCGTAGATCCACC	TATGCACTCGTAGATCCACCGCGCACGCACACATACACATACACACATACACATACGCAC
All_9mer_14bp_8618	CACATTCTCGTAGA	ATGCACACATTCTCGTAGATGCGCACGCACACATACACATACACACATACACATACGCAC
All_9mer_14bp_8619	TGGTGCCACATTCT	TATGCATGGTGCCACATTCTGCGCACGCACACATACACATACACACATACACATACGCAC
All_9mer_14bp_8620	GTCTTTTGGTGCCA	TATGCGTCTTTTGGTGCCATGCGCACGCACACATACACATACACACATACACATACGCAC
All_9mer_14bp_8621	AATTAAGTCTTTTG	TATGCAATTAAGTCTTTTGTGCGCACGCACACATACACATACACACATACACATACGCAC
All_9mer_14bp_8622	TAACGCAATTAAGT	TATGCATAACGCAATTAAGTGCGCACGCACACATACACATACACACATACACATACGCAC
All_9mer_14bp_8623	GATTGTTAACGCAA	TATGCGATTGTTAACGCAATGCGCACGCACACATACACATACACACATACACATACGCAC
All_9mer_14bp_8624	ACACCCGATTGTTA	TATGCACACCCGATTGTTATGCGCACGCACACATACACATACACACATACACATACGCAC
All_9mer_14bp_8625	TGGTACACACCCGA	ATGCATGGTACACACCCGATGCGCACGCACACATACACATACACACATACACATACGCAC
All_9mer_14bp_8626	AAAGACTGGTACAC	GTATGCAAAGACTGGTACACGCGCACGCACACATACACATACACACATACACATACGCAC
All_9mer_14bp_8627	AACCAGAAAGACTG	TATGCAACCAGAAAGACTGTGCGCACGCACACATACACATACACACATACACATACGCAC
All_9mer_14bp_8628	CGGTCAAACCAGAA	ATGCACGGTCAAACCAGAATGCGCACGCACACATACACATACACACATACACATACGCAC
All_9mer_14bp_8629	TCTGTGCGGTCAAA	ATGCATCTGTGCGGTCAAATGCGCACGCACACATACACATACACACATACACATACGCAC
All_9mer_14bp_8630	TGGACGTCTGTGCG	ATGCATGGACGTCTGTGCGTGCGCACGCACACATACACATACACACATACACATACGCAC
All_9mer_14bp_8631	CTAAATTGGACGTC	TATGCACTAAATTGGACGTCGCGCACGCACACATACACATACACACATACACATACGCAC
All_9mer_14bp_8632	ACTGCGCTAAATTG	TATGCACTGCGCTAAATTGTGCGCACGCACACATACACATACACACATACACATACGCAC
All_9mer_14bp_8633	CCGGGGACTGCGCT	TATGCACCGGGGACTGCGCTGCGCACGCACACATACACATACACACATACACATACGCAC
All_9mer_14bp_8634	ACCCGCCCGGGGAC	GTATGCACCCGCCCGGGGACGCGCACGCACACATACACATACACACATACACATACGCAC
All_9mer_14bp_8635	CAAGAAACCCGCCC	TATGCACAAGAAACCCGCCCGCGCACGCACACATACACATACACACATACACATACGCAC
All_9mer_14bp_8636	TCGCCTCAAGAAAC	TATGCATCGCCTCAAGAAACGCGCACGCACACATACACATACACACATACACATACGCAC
All_9mer_14bp_8637	TGCCTATCGCCTCA	ATGCATGCCTATCGCCTCATGCGCACGCACACATACACATACACACATACACATACGCAC
All_9mer_14bp_8638	GGATATTGCCTATC	GTATGCGGATATTGCCTATCGCGCACGCACACATACACATACACACATACACATACGCAC
All_9mer_14bp_8639	GTTGGCGGATATTG	TATGCGTTGGCGGATATTGTGCGCACGCACACATACACATACACACATACACATACGCAC
All_9mer_14bp_8640	GCGGGTGTTGGCGG	TATGCGCGGGTGTTGGCGGTGCGCACGCACACATACACATACACACATACACATACGCAC
All_9mer_14bp_8641	TTTAGCGCGGGTGT	TATGCATTTAGCGCGGGTGTGCGCACGCACACATACACATACACACATACACATACGCAC
All_9mer_14bp_8642	TAAGCCTTTAGCGC	TATGCATAAGCCTTTAGCGCGCGCACGCACACATACACATACACACATACACATACGCAC
All_9mer_14bp_8643	CGTCAGTAAGCCTT	TATGCACGTCAGTAAGCCTTGCGCACGCACACATACACATACACACATACACATACGCAC
All_9mer_14bp_8644	CTTGCTCGTCAGTA	ATGCACTTGCTCGTCAGTATGCGCACGCACACATACACATACACACATACACATACGCAC
All_9mer_14bp_8645	ATAAGTCTTGCTCG	TATGCATAAGTCTTGCTCGTGCGCACGCACACATACACATACACACATACACATACGCAC
All_9mer_14bp_8646	AAATACATAAGTCT	GTATGCAAATACATAAGTCTGCGCACGCACACATACACATACACACATACACATACGCAC
All_9mer_14bp_8647	GAATAAAAATACAT	GTATGCGAATAAAAATACATGCGCACGCACACATACACATACACACATACACATACGCAC
All_9mer_14bp_8648	ACCGACGAATAAAA	TATGCACCGACGAATAAAATGCGCACGCACACATACACATACACACATACACATACGCAC
All_9mer_14bp_8649	ATTCGCACCGACGA	TATGCATTCGCACCGACGATGCGCACGCACACATACACATACACACATACACATACGCAC
All_9mer_14bp_8650	TGAGGCATTCGCAC	TATGCATGAGGCATTCGCACGCGCACGCACACATACACATACACACATACACATACGCAC
All_9mer_14bp_8651	TTATTGTGAGGCAT	TATGCATTATTGTGAGGCATGCGCACGCACACATACACATACACACATACACATACGCAC
All_9mer_14bp_8652	CCAGTATTATTGTG	ATGCACCAGTATTATTGTGTGCGCACGCACACATACACATACACACATACACATACGCAC
All_9mer_14bp_8653	AGAATACCAGTATT	GTATGCAGAATACCAGTATTGCGCACGCACACATACACATACACACATACACATACGCAC
All_9mer_14bp_8654	GTTGAGAGAATACC	GTATGCGTTGAGAGAATACCGCGCACGCACACATACACATACACACATACACATACGCAC
All_9mer_14bp_8655	ATGTCTGTTGAGAG	TATGCATGTCTGTTGAGAGTGCGCACGCACACATACACATACACACATACACATACGCAC
All_9mer_14bp_8656	CAAACTATGTCTGT	TATGCACAAACTATGTCTGTGCGCACGCACACATACACATACACACATACACATACGCAC
All_9mer_14bp_8657	TCATGTCAAACTAT	TATGCATCATGTCAAACTATGCGCACGCACACATACACATACACACATACACATACGCAC
All_9mer_14bp_8658	GGCCTATCATGTCA	TATGCGGCCTATCATGTCATGCGCACGCACACATACACATACACACATACACATACGCAC
All_9mer_14bp_8659	ATGGGGGGCCTATC	GTATGCATGGGGGGCCTATCGCGCACGCACACATACACATACACACATACACATACGCAC
All_9mer_14bp_8660	TTTGACATGGGGGG	ATGCATTTGACATGGGGGGTGCGCACGCACACATACACATACACACATACACATACGCAC
All_9mer_14bp_8661	CCATAGTTTGACAT	TATGCACCATAGTTTGACATGCGCACGCACACATACACATACACACATACACATACGCAC
All_9mer_14bp_8662	GTCTATCCATAGTT	GTATGCGTCTATCCATAGTTGCGCACGCACACATACACATACACACATACACATACGCAC
All_9mer_14bp_8663	TAGAAGGTCTATCC	TATGCATAGAAGGTCTATCCGCGCACGCACACATACACATACACACATACACATACGCAC
All_9mer_14bp_8664	ATATGTTAGAAGGT	GTATGCATATGTTAGAAGGTGCGCACGCACACATACACATACACACATACACATACGCAC
All_9mer_14bp_8665	CATGAAATATGTTA	ATGCACATGAAATATGTTATGCGCACGCACACATACACATACACACATACACATACGCAC
All_9mer_14bp_8666	CGGATTCATGAAAT	TATGCACGGATTCATGAAATGCGCACGCACACATACACATACACACATACACATACGCAC
All_9mer_14bp_8667	GACATTCGGATTCA	TATGCGACATTCGGATTCATGCGCACGCACACATACACATACACACATACACATACGCAC
All_9mer_14bp_8668	ATGAATGACATTCG	TATGCATGAATGACATTCGTGCGCACGCACACATACACATACACACATACACATACGCAC
All_9mer_14bp_8669	GGAAAGATGAATGA	TATGCGGAAAGATGAATGATGCGCACGCACACATACACATACACACATACACATACGCAC
All_9mer_14bp_8670	ATGTGTGGAAAGAT	GTATGCATGTGTGGAAAGATGCGCACGCACACATACACATACACACATACACATACGCAC
All_9mer_14bp_8671	GTCTACATGTGTGG	TATGCGTCTACATGTGTGGTGCGCACGCACACATACACATACACACATACACATACGCAC
All_9mer_14bp_8672	CTCGGGGTCTACAT	TATGCACTCGGGGTCTACATGCGCACGCACACATACACATACACACATACACATACGCAC
All_9mer_14bp_8673	AGGCTACTCGGGGT	GTATGCAGGCTACTCGGGGTGCGCACGCACACATACACATACACACATACACATACGCAC
All_9mer_14bp_8674	TTGGCCAGGCTACT	TATGCATTGGCCAGGCTACTGCGCACGCACACATACACATACACACATACACATACGCAC
All_9mer_14bp_8675	ACTATGTTGGCCAG	TATGCACTATGTTGGCCAGTGCGCACGCACACATACACATACACACATACACATACGCAC
All_9mer_14bp_8676	CCACTGACTATGTT	TATGCACCACTGACTATGTTGCGCACGCACACATACACATACACACATACACATACGCAC
All_9mer_14bp_8677	TGGAGGCCACTGAC	TATGCATGGAGGCCACTGACGCGCACGCACACATACACATACACACATACACATACGCAC
All_9mer_14bp_8678	TGCAGCTGGAGGCC	TATGCATGCAGCTGGAGGCCGCGCACGCACACATACACATACACACATACACATACGCAC
All_9mer_14bp_8679	GGCACTTGCAGCTG	TATGCGGCACTTGCAGCTGTGCGCACGCACACATACACATACACACATACACATACGCAC
All_9mer_14bp_8680	GTTATTGGCACTTG	TATGCGTTATTGGCACTTGTGCGCACGCACACATACACATACACACATACACATACGCAC
All_9mer_14bp_8681	TGGAATGTTATTGG	ATGCATGGAATGTTATTGGTGCGCACGCACACATACACATACACACATACACATACGCAC
All_9mer_14bp_8682	AAATGGTGGAATGT	GTATGCAAATGGTGGAATGTGCGCACGCACACATACACATACACACATACACATACGCAC
All_9mer_14bp_8683	TCGGTCAAATGGTG	ATGCATCGGTCAAATGGTGTGCGCACGCACACATACACATACACACATACACATACGCAC
All_9mer_14bp_8684	GCGAGCTCGGTCAA	TATGCGCGAGCTCGGTCAATGCGCACGCACACATACACATACACACATACACATACGCAC
All_9mer_14bp_8685	CGCGCCGCGAGCTC	TATGCACGCGCCGCGAGCTCGCGCACGCACACATACACATACACACATACACATACGCAC
All_9mer_14bp_8686	GCTCTGCGCGCCGC	GTATGCGCTCTGCGCGCCGCGCGCACGCACACATACACATACACACATACACATACGCAC
All_9mer_14bp_8687	CAATCCGCTCTGCG	ATGCACAATCCGCTCTGCGTGCGCACGCACACATACACATACACACATACACATACGCAC
All_9mer_14bp_8688	ACCTATCAATCCGC	GTATGCACCTATCAATCCGCGCGCACGCACACATACACATACACACATACACATACGCAC
All_9mer_14bp_8689	TTCTACACCTATCA	ATGCATTCTACACCTATCATGCGCACGCACACATACACATACACACATACACATACGCAC
All_9mer_14bp_8690	GGGTTATTCTACAC	GTATGCGGGTTATTCTACACGCGCACGCACACATACACATACACACATACACATACGCAC
All_9mer_14bp_8691	CTACGGGGGTTATT	TATGCACTACGGGGGTTATTGCGCACGCACACATACACATACACACATACACATACGCAC
All_9mer_14bp_8692	TGCCAGCTACGGGG	ATGCATGCCAGCTACGGGGTGCGCACGCACACATACACATACACACATACACATACGCAC
All_9mer_14bp_8693	GCCAAGTGCCAGCT	GTATGCGCCAAGTGCCAGCTGCGCACGCACACATACACATACACACATACACATACGCAC
All_9mer_14bp_8694	AAGCGTGCCAAGTG	TATGCAAGCGTGCCAAGTGTGCGCACGCACACATACACATACACACATACACATACGCAC
All_9mer_14bp_8695	ATTCGCAAGCGTGC	GTATGCATTCGCAAGCGTGCGCGCACGCACACATACACATACACACATACACATACGCAC
All_9mer_14bp_8696	AGGTAGATTCGCAA	TATGCAGGTAGATTCGCAATGCGCACGCACACATACACATACACACATACACATACGCAC
All_9mer_14bp_8697	GCTATTAGGTAGAT	GTATGCGCTATTAGGTAGATGCGCACGCACACATACACATACACACATACACATACGCAC
All_9mer_14bp_8698	CGCCTGGCTATTAG	ATGCACGCCTGGCTATTAGTGCGCACGCACACATACACATACACACATACACATACGCAC
All_9mer_14bp_8699	TCGGTACGCCTGGC	TATGCATCGGTACGCCTGGCGCGCACGCACACATACACATACACACATACACATACGCAC
All_9mer_14bp_8700	GACACATCGGTACG	TATGCGACACATCGGTACGTGCGCACGCACACATACACATACACACATACACATACGCAC
All_9mer_14bp_8701	ATAGAAGACACATC	GTATGCATAGAAGACACATCGCGCACGCACACATACACATACACACATACACATACGCAC
All_9mer_14bp_8702	GATATAATAGAAGA	TATGCGATATAATAGAAGATGCGCACGCACACATACACATACACACATACACATACGCAC
All_9mer_14bp_8703	GATACGGATATAAT	GTATGCGATACGGATATAATGCGCACGCACACATACACATACACACATACACATACGCAC
All_9mer_14bp_8704	TAGCCGGATACGGA	ATGCATAGCCGGATACGGATGCGCACGCACACATACACATACACACATACACATACGCAC
All_9mer_14bp_8705	ACATGTTAGCCGGA	TATGCACATGTTAGCCGGATGCGCACGCACACATACACATACACACATACACATACGCAC
All_9mer_14bp_8706	CCGCCCACATGTTA	ATGCACCGCCCACATGTTATGCGCACGCACACATACACATACACACATACACATACGCAC
All_9mer_14bp_8707	TGGCACCCGCCCAC	TATGCATGGCACCCGCCCACGCGCACGCACACATACACATACACACATACACATACGCAC
All_9mer_14bp_8708	GACTTTTGGCACCC	GTATGCGACTTTTGGCACCCGCGCACGCACACATACACATACACACATACACATACGCAC
All_9mer_14bp_8709	AGCGGGGACTTTTG	TATGCAGCGGGGACTTTTGTGCGCACGCACACATACACATACACACATACACATACGCAC
All_9mer_14bp_8710	AAATTGAGCGGGGA	TATGCAAATTGAGCGGGGATGCGCACGCACACATACACATACACACATACACATACGCAC
All_9mer_14bp_8711	GATGGTAAATTGAG	TATGCGATGGTAAATTGAGTGCGCACGCACACATACACATACACACATACACATACGCAC
All_9mer_14bp_8712	ATCGGTGATGGTAA	TATGCATCGGTGATGGTAATGCGCACGCACACATACACATACACACATACACATACGCAC
All_9mer_14bp_8713	ACGGCCATCGGTGA	TATGCACGGCCATCGGTGATGCGCACGCACACATACACATACACACATACACATACGCAC
All_9mer_14bp_8714	TCGAACACGGCCAT	TATGCATCGAACACGGCCATGCGCACGCACACATACACATACACACATACACATACGCAC
All_9mer_14bp_8715	TACTTCTCGAACAC	TATGCATACTTCTCGAACACGCGCACGCACACATACACATACACACATACACATACGCAC
All_9mer_14bp_8716	TCTTACTACTTCTC	TATGCATCTTACTACTTCTCGCGCACGCACACATACACATACACACATACACATACGCAC
All_9mer_14bp_8717	GATAGATCTTACTA	TATGCGATAGATCTTACTATGCGCACGCACACATACACATACACACATACACATACGCAC
All_9mer_14bp_8718	TTTGGGGATAGATC	TATGCATTTGGGGATAGATCGCGCACGCACACATACACATACACACATACACATACGCAC
All_9mer_14bp_8719	ATACCGTTTGGGGA	TATGCATACCGTTTGGGGATGCGCACGCACACATACACATACACACATACACATACGCAC
All_9mer_14bp_8720	CTGATCATACCGTT	TATGCACTGATCATACCGTTGCGCACGCACACATACACATACACACATACACATACGCAC
All_9mer_14bp_8721	CTACGGCTGATCAT	TATGCACTACGGCTGATCATGCGCACGCACACATACACATACACACATACACATACGCAC
All_9mer_14bp_8722	CTTTTACTACGGCT	TATGCACTTTTACTACGGCTGCGCACGCACACATACACATACACACATACACATACGCAC
All_9mer_14bp_8723	AGCGTTCTTTTACT	GTATGCAGCGTTCTTTTACTGCGCACGCACACATACACATACACACATACACATACGCAC
All_9mer_14bp_8724	GCTTTCAGCGTTCT	GTATGCGCTTTCAGCGTTCTGCGCACGCACACATACACATACACACATACACATACGCAC
All_9mer_14bp_8725	AATAGCGCTTTCAG	TATGCAATAGCGCTTTCAGTGCGCACGCACACATACACATACACACATACACATACGCAC
All_9mer_14bp_8726	GCGCGCAATAGCGC	GTATGCGCGCGCAATAGCGCGCGCACGCACACATACACATACACACATACACATACGCAC
All_9mer_14bp_8727	ATCAGCGCGCGCAA	TATGCATCAGCGCGCGCAATGCGCACGCACACATACACATACACACATACACATACGCAC
All_9mer_14bp_8728	CTAGGTATCAGCGC	TATGCACTAGGTATCAGCGCGCGCACGCACACATACACATACACACATACACATACGCAC
All_9mer_14bp_8729	GGGCTCCTAGGTAT	GTATGCGGGCTCCTAGGTATGCGCACGCACACATACACATACACACATACACATACGCAC
All_9mer_14bp_8730	ATTATAGGGCTCCT	GTATGCATTATAGGGCTCCTGCGCACGCACACATACACATACACACATACACATACGCAC
All_9mer_14bp_8731	CTTTCCATTATAGG	ATGCACTTTCCATTATAGGTGCGCACGCACACATACACATACACACATACACATACGCAC
All_9mer_14bp_8732	GGGCAACTTTCCAT	GTATGCGGGCAACTTTCCATGCGCACGCACACATACACATACACACATACACATACGCAC
All_9mer_14bp_8733	CTTCTCGGGCAACT	TATGCACTTCTCGGGCAACTGCGCACGCACACATACACATACACACATACACATACGCAC
All_9mer_14bp_8734	CGGTTTCTTCTCGG	ATGCACGGTTTCTTCTCGGTGCGCACGCACACATACACATACACACATACACATACGCAC
All_9mer_14bp_8735	TGTTTTCGGTTTCT	TATGCATGTTTTCGGTTTCTGCGCACGCACACATACACATACACACATACACATACGCAC
All_9mer_14bp_8736	TTGGCATGTTTTCG	ATGCATTGGCATGTTTTCGTGCGCACGCACACATACACATACACACATACACATACGCAC
All_9mer_14bp_8737	CGGATTTTGGCATG	ATGCACGGATTTTGGCATGTGCGCACGCACACATACACATACACACATACACATACGCAC
All_9mer_14bp_8738	GCGCACCGGATTTT	GTATGCGCGCACCGGATTTTGCGCACGCACACATACACATACACACATACACATACGCAC
All_9mer_14bp_8739	GTGGGAGCGCACCG	TATGCGTGGGAGCGCACCGTGCGCACGCACACATACACATACACACATACACATACGCAC
All_9mer_14bp_8740	TCATGGGTGGGAGC	TATGCATCATGGGTGGGAGCGCGCACGCACACATACACATACACACATACACATACGCAC
All_9mer_14bp_8741	AGGGGTTCATGGGT	GTATGCAGGGGTTCATGGGTGCGCACGCACACATACACATACACACATACACATACGCAC
All_9mer_14bp_8742	TCGTGCAGGGGTTC	TATGCATCGTGCAGGGGTTCGCGCACGCACACATACACATACACACATACACATACGCAC
All_9mer_14bp_8743	GGCCTATCGTGCAG	TATGCGGCCTATCGTGCAGTGCGCACGCACACATACACATACACACATACACATACGCAC
All_9mer_14bp_8744	GATAACGGCCTATC	GTATGCGATAACGGCCTATCGCGCACGCACACATACACATACACACATACACATACGCAC
All_9mer_14bp_8745	AGAGTCGATAACGG	TATGCAGAGTCGATAACGGTGCGCACGCACACATACACATACACACATACACATACGCAC
All_9mer_14bp_8746	GCGTCCAGAGTCGA	TATGCGCGTCCAGAGTCGATGCGCACGCACACATACACATACACACATACACATACGCAC
All_9mer_14bp_8747	ATGACCGCGTCCAG	TATGCATGACCGCGTCCAGTGCGCACGCACACATACACATACACACATACACATACGCAC
All_9mer_14bp_8748	GAATTAATGACCGC	GTATGCGAATTAATGACCGCGCGCACGCACACATACACATACACACATACACATACGCAC
All_9mer_14bp_8749	GCTTCCGAATTAAT	GTATGCGCTTCCGAATTAATGCGCACGCACACATACACATACACACATACACATACGCAC
All_9mer_14bp_8750	AACCATGCTTCCGA	TATGCAACCATGCTTCCGATGCGCACGCACACATACACATACACACATACACATACGCAC
All_9mer_14bp_8751	CTCTCAAACCATGC	TATGCACTCTCAAACCATGCGCGCACGCACACATACACATACACACATACACATACGCAC
All_9mer_14bp_8752	ACTTCACTCTCAAA	TATGCACTTCACTCTCAAATGCGCACGCACACATACACATACACACATACACATACGCAC
All_9mer_14bp_8753	CTTTTGACTTCACT	TATGCACTTTTGACTTCACTGCGCACGCACACATACACATACACACATACACATACGCAC
All_9mer_14bp_8754	TTAAAACTTTTGAC	TATGCATTAAAACTTTTGACGCGCACGCACACATACACATACACACATACACATACGCAC
All_9mer_14bp_8755	CGCGGGTTAAAACT	TATGCACGCGGGTTAAAACTGCGCACGCACACATACACATACACACATACACATACGCAC
All_9mer_14bp_8756	GTCGGCCGCGGGTT	GTATGCGTCGGCCGCGGGTTGCGCACGCACACATACACATACACACATACACATACGCAC
All_9mer_14bp_8757	TCTTGAGTCGGCCG	ATGCATCTTGAGTCGGCCGTGCGCACGCACACATACACATACACACATACACATACGCAC
All_9mer_14bp_8758	TGTACGTCTTGAGT	TATGCATGTACGTCTTGAGTGCGCACGCACACATACACATACACACATACACATACGCAC
All_9mer_14bp_8759	AGCCGCTGTACGTC	GTATGCAGCCGCTGTACGTCGCGCACGCACACATACACATACACACATACACATACGCAC
All_9mer_14bp_8760	CTCGCAAGCCGCTG	ATGCACTCGCAAGCCGCTGTGCGCACGCACACATACACATACACACATACACATACGCAC
All_9mer_14bp_8761	GCGCGTCTCGCAAG	TATGCGCGCGTCTCGCAAGTGCGCACGCACACATACACATACACACATACACATACGCAC
All_9mer_14bp_8762	GCCTCAGCGCGTCT	GTATGCGCCTCAGCGCGTCTGCGCACGCACACATACACATACACACATACACATACGCAC
All_9mer_14bp_8763	GCCCTCGCCTCAGC	GTATGCGCCCTCGCCTCAGCGCGCACGCACACATACACATACACACATACACATACGCAC
All_9mer_14bp_8764	AGATCCGCCCTCGC	GTATGCAGATCCGCCCTCGCGCGCACGCACACATACACATACACACATACACATACGCAC
All_9mer_14bp_8765	GCATTCAGATCCGC	GTATGCGCATTCAGATCCGCGCGCACGCACACATACACATACACACATACACATACGCAC
All_9mer_14bp_8766	GCGTGTGCATTCAG	TATGCGCGTGTGCATTCAGTGCGCACGCACACATACACATACACACATACACATACGCAC
All_9mer_14bp_8767	GGTGGAGCGTGTGC	GTATGCGGTGGAGCGTGTGCGCGCACGCACACATACACATACACACATACACATACGCAC
All_9mer_14bp_8768	GTGATTGGTGGAGC	GTATGCGTGATTGGTGGAGCGCGCACGCACACATACACATACACACATACACATACGCAC
All_9mer_14bp_8769	AAACAAGTGATTGG	TATGCAAACAAGTGATTGGTGCGCACGCACACATACACATACACACATACACATACGCAC
All_9mer_14bp_8770	ACGGGAAAACAAGT	GTATGCACGGGAAAACAAGTGCGCACGCACACATACACATACACACATACACATACGCAC
All_9mer_14bp_8771	ACTGCGACGGGAAA	TATGCACTGCGACGGGAAATGCGCACGCACACATACACATACACACATACACATACGCAC
All_9mer_14bp_8772	AAGCCAACTGCGAC	GTATGCAAGCCAACTGCGACGCGCACGCACACATACACATACACACATACACATACGCAC
All_9mer_14bp_8773	GTCTTTAAGCCAAC	GTATGCGTCTTTAAGCCAACGCGCACGCACACATACACATACACACATACACATACGCAC
All_9mer_14bp_8774	GGTGACGTCTTTAA	TATGCGGTGACGTCTTTAATGCGCACGCACACATACACATACACACATACACATACGCAC
All_9mer_14bp_8775	TCGACTGGTGACGT	TATGCATCGACTGGTGACGTGCGCACGCACACATACACATACACACATACACATACGCAC
All_9mer_14bp_8776	ATAACGTCGACTGG	TATGCATAACGTCGACTGGTGCGCACGCACACATACACATACACACATACACATACGCAC
All_9mer_14bp_8777	GCCGCCATAACGTC	GTATGCGCCGCCATAACGTCGCGCACGCACACATACACATACACACATACACATACGCAC
All_9mer_14bp_8778	CTGGAAGCCGCCAT	TATGCACTGGAAGCCGCCATGCGCACGCACACATACACATACACACATACACATACGCAC
All_9mer_14bp_8779	ACCACACTGGAAGC	GTATGCACCACACTGGAAGCGCGCACGCACACATACACATACACACATACACATACGCAC
All_9mer_14bp_8780	CCACAAACCACACT	TATGCACCACAAACCACACTGCGCACGCACACATACACATACACACATACACATACGCAC
All_9mer_14bp_8781	GTCTCTCCACAAAC	GTATGCGTCTCTCCACAAACGCGCACGCACACATACACATACACACATACACATACGCAC
All_9mer_14bp_8782	TATTACGTCTCTCC	TATGCATATTACGTCTCTCCGCGCACGCACACATACACATACACACATACACATACGCAC
All_9mer_14bp_8783	CAAACCTATTACGT	TATGCACAAACCTATTACGTGCGCACGCACACATACACATACACACATACACATACGCAC
All_9mer_14bp_8784	GCATCACAAACCTA	TATGCGCATCACAAACCTATGCGCACGCACACATACACATACACACATACACATACGCAC
All_9mer_14bp_8785	TGCGAAGCATCACA	ATGCATGCGAAGCATCACATGCGCACGCACACATACACATACACACATACACATACGCAC
All_9mer_14bp_8786	GAGAGGTGCGAAGC	GTATGCGAGAGGTGCGAAGCGCGCACGCACACATACACATACACACATACACATACGCAC
All_9mer_14bp_8787	TAACAAGAGAGGTG	ATGCATAACAAGAGAGGTGTGCGCACGCACACATACACATACACACATACACATACGCAC
All_9mer_14bp_8788	ATGTCGTAACAAGA	TATGCATGTCGTAACAAGATGCGCACGCACACATACACATACACACATACACATACGCAC
All_9mer_14bp_8789	TATCGCATGTCGTA	ATGCATATCGCATGTCGTATGCGCACGCACACATACACATACACACATACACATACGCAC
All_9mer_14bp_8790	AGATCGTATCGCAT	GTATGCAGATCGTATCGCATGCGCACGCACACATACACATACACACATACACATACGCAC
All_9mer_14bp_8791	GATCCTAGATCGTA	TATGCGATCCTAGATCGTATGCGCACGCACACATACACATACACACATACACATACGCAC
All_9mer_14bp_8792	CATGTAGATCCTAG	ATGCACATGTAGATCCTAGTGCGCACGCACACATACACATACACACATACACATACGCAC
All_9mer_14bp_8793	TACTGGCATGTAGA	ATGCATACTGGCATGTAGATGCGCACGCACACATACACATACACACATACACATACGCAC
All_9mer_14bp_8794	GCCCTCTACTGGCA	TATGCGCCCTCTACTGGCATGCGCACGCACACATACACATACACACATACACATACGCAC
All_9mer_14bp_8795	TTCTTCGCCCTCTA	ATGCATTCTTCGCCCTCTATGCGCACGCACACATACACATACACACATACACATACGCAC
All_9mer_14bp_8796	TGGTGATTCTTCGC	TATGCATGGTGATTCTTCGCGCGCACGCACACATACACATACACACATACACATACGCAC
All_9mer_14bp_8797	CCGCGTTGGTGATT	TATGCACCGCGTTGGTGATTGCGCACGCACACATACACATACACACATACACATACGCAC
All_9mer_14bp_8798	AAGGGACCGCGTTG	TATGCAAGGGACCGCGTTGTGCGCACGCACACATACACATACACACATACACATACGCAC
All_9mer_14bp_8799	CAGAGAAAGGGACC	TATGCACAGAGAAAGGGACCGCGCACGCACACATACACATACACACATACACATACGCAC
All_9mer_14bp_8800	CAATGACAGAGAAA	ATGCACAATGACAGAGAAATGCGCACGCACACATACACATACACACATACACATACGCAC
All_9mer_14bp_8801	CTAACCCAATGACA	ATGCACTAACCCAATGACATGCGCACGCACACATACACATACACACATACACATACGCAC
All_9mer_14bp_8802	AGAACGCTAACCCA	TATGCAGAACGCTAACCCATGCGCACGCACACATACACATACACACATACACATACGCAC
All_9mer_14bp_8803	CTTATTAGAACGCT	TATGCACTTATTAGAACGCTGCGCACGCACACATACACATACACACATACACATACGCAC
All_9mer_14bp_8804	TCCAATCTTATTAG	ATGCATCCAATCTTATTAGTGCGCACGCACACATACACATACACACATACACATACGCAC
All_9mer_14bp_8805	CCAGTGTCCAATCT	TATGCACCAGTGTCCAATCTGCGCACGCACACATACACATACACACATACACATACGCAC
All_9mer_14bp_8806	GAATCTCCAGTGTC	GTATGCGAATCTCCAGTGTCGCGCACGCACACATACACATACACACATACACATACGCAC
All_9mer_14bp_8807	GTATACGAATCTCC	GTATGCGTATACGAATCTCCGCGCACGCACACATACACATACACACATACACATACGCAC
All_9mer_14bp_8808	TGGGAAGTATACGA	ATGCATGGGAAGTATACGATGCGCACGCACACATACACATACACACATACACATACGCAC
All_9mer_14bp_8809	CCACCCTGGGAAGT	TATGCACCACCCTGGGAAGTGCGCACGCACACATACACATACACACATACACATACGCAC
All_9mer_14bp_8810	CAATATCCACCCTG	ATGCACAATATCCACCCTGTGCGCACGCACACATACACATACACACATACACATACGCAC
All_9mer_14bp_8811	GGTGATCAATATCC	GTATGCGGTGATCAATATCCGCGCACGCACACATACACATACACACATACACATACGCAC
All_9mer_14bp_8812	TGACAGGGTGATCA	ATGCATGACAGGGTGATCATGCGCACGCACACATACACATACACACATACACATACGCAC
All_9mer_14bp_8813	GATTGATGACAGGG	TATGCGATTGATGACAGGGTGCGCACGCACACATACACATACACACATACACATACGCAC
All_9mer_14bp_8814	CAACCAGATTGATG	ATGCACAACCAGATTGATGTGCGCACGCACACATACACATACACACATACACATACGCAC
All_9mer_14bp_8815	CGACACCAACCAGA	ATGCACGACACCAACCAGATGCGCACGCACACATACACATACACACATACACATACGCAC
All_9mer_14bp_8816	GTGCTTCGACACCA	TATGCGTGCTTCGACACCATGCGCACGCACACATACACATACACACATACACATACGCAC
All_9mer_14bp_8817	TTAGAAGTGCTTCG	ATGCATTAGAAGTGCTTCGTGCGCACGCACACATACACATACACACATACACATACGCAC
All_9mer_14bp_8818	CTGCTATTAGAAGT	TATGCACTGCTATTAGAAGTGCGCACGCACACATACACATACACACATACACATACGCAC
All_9mer_14bp_8819	TATCGCCTGCTATT	TATGCATATCGCCTGCTATTGCGCACGCACACATACACATACACACATACACATACGCAC
All_9mer_14bp_8820	TGGGGTTATCGCCT	TATGCATGGGGTTATCGCCTGCGCACGCACACATACACATACACACATACACATACGCAC
All_9mer_14bp_8821	AAGAATTGGGGTTA	TATGCAAGAATTGGGGTTATGCGCACGCACACATACACATACACACATACACATACGCAC
All_9mer_14bp_8822	GTAGACAAGAATTG	TATGCGTAGACAAGAATTGTGCGCACGCACACATACACATACACACATACACATACGCAC
All_9mer_14bp_8823	GTGAGGGTAGACAA	TATGCGTGAGGGTAGACAATGCGCACGCACACATACACATACACACATACACATACGCAC
All_9mer_14bp_8824	CCCACCGTGAGGGT	TATGCACCCACCGTGAGGGTGCGCACGCACACATACACATACACACATACACATACGCAC
All_9mer_14bp_8825	CGAGCACCCACCGT	TATGCACGAGCACCCACCGTGCGCACGCACACATACACATACACACATACACATACGCAC
All_9mer_14bp_8826	AAAATACGAGCACC	GTATGCAAAATACGAGCACCGCGCACGCACACATACACATACACACATACACATACGCAC
All_9mer_14bp_8827	GCAGGAAAAATACG	TATGCGCAGGAAAAATACGTGCGCACGCACACATACACATACACACATACACATACGCAC
All_9mer_14bp_8828	GAACGGGCAGGAAA	TATGCGAACGGGCAGGAAATGCGCACGCACACATACACATACACACATACACATACGCAC
All_9mer_14bp_8829	CCACTTGAACGGGC	TATGCACCACTTGAACGGGCGCGCACGCACACATACACATACACACATACACATACGCAC
All_9mer_14bp_8830	TTCAGGCCACTTGA	ATGCATTCAGGCCACTTGATGCGCACGCACACATACACATACACACATACACATACGCAC
All_9mer_14bp_8831	AGCCATTTCAGGCC	GTATGCAGCCATTTCAGGCCGCGCACGCACACATACACATACACACATACACATACGCAC
All_9mer_14bp_8832	ATATTTAGCCATTT	GTATGCATATTTAGCCATTTGCGCACGCACACATACACATACACACATACACATACGCAC
All_9mer_14bp_8833	ATTATAATATTTAG	TATGCATTATAATATTTAGTGCGCACGCACACATACACATACACACATACACATACGCAC
All_9mer_14bp_8834	GCAATTATTATAAT	GTATGCGCAATTATTATAATGCGCACGCACACATACACATACACACATACACATACGCAC
All_9mer_14bp_8835	TGTTGCGCAATTAT	TATGCATGTTGCGCAATTATGCGCACGCACACATACACATACACACATACACATACGCAC
All_9mer_14bp_8836	ACAATATGTTGCGC	GTATGCACAATATGTTGCGCGCGCACGCACACATACACATACACACATACACATACGCAC
All_9mer_14bp_8837	ATCGTTACAATATG	TATGCATCGTTACAATATGTGCGCACGCACACATACACATACACACATACACATACGCAC
All_9mer_14bp_8838	GCGGGTATCGTTAC	GTATGCGCGGGTATCGTTACGCGCACGCACACATACACATACACACATACACATACGCAC
All_9mer_14bp_8839	AATGCGGCGGGTAT	GTATGCAATGCGGCGGGTATGCGCACGCACACATACACATACACACATACACATACGCAC
All_9mer_14bp_8840	CTGCTCAATGCGGC	TATGCACTGCTCAATGCGGCGCGCACGCACACATACACATACACACATACACATACGCAC
All_9mer_14bp_8841	ATTGTGCTGCTCAA	TATGCATTGTGCTGCTCAATGCGCACGCACACATACACATACACACATACACATACGCAC
All_9mer_14bp_8842	TTGACTATTGTGCT	TATGCATTGACTATTGTGCTGCGCACGCACACATACACATACACACATACACATACGCAC
All_9mer_14bp_8843	CTCAAATTGACTAT	TATGCACTCAAATTGACTATGCGCACGCACACATACACATACACACATACACATACGCAC
All_9mer_14bp_8844	AGAAAGCTCAAATT	GTATGCAGAAAGCTCAAATTGCGCACGCACACATACACATACACACATACACATACGCAC
All_9mer_14bp_8845	ACATGTAGAAAGCT	GTATGCACATGTAGAAAGCTGCGCACGCACACATACACATACACACATACACATACGCAC
All_9mer_14bp_8846	CACATCACATGTAG	ATGCACACATCACATGTAGTGCGCACGCACACATACACATACACACATACACATACGCAC
All_9mer_14bp_8847	GAACTTCACATCAC	GTATGCGAACTTCACATCACGCGCACGCACACATACACATACACACATACACATACGCAC
All_9mer_14bp_8848	ATTTGAGAACTTCA	TATGCATTTGAGAACTTCATGCGCACGCACACATACACATACACACATACACATACGCAC
All_9mer_14bp_8849	GTAGGGATTTGAGA	TATGCGTAGGGATTTGAGATGCGCACGCACACATACACATACACACATACACATACGCAC
All_9mer_14bp_8850	GCCAGAGTAGGGAT	GTATGCGCCAGAGTAGGGATGCGCACGCACACATACACATACACACATACACATACGCAC
All_9mer_14bp_8851	CCACATGCCAGAGT	TATGCACCACATGCCAGAGTGCGCACGCACACATACACATACACACATACACATACGCAC
All_9mer_14bp_8852	GATTGGCCACATGC	GTATGCGATTGGCCACATGCGCGCACGCACACATACACATACACACATACACATACGCAC
All_9mer_14bp_8853	TCGCGTGATTGGCC	TATGCATCGCGTGATTGGCCGCGCACGCACACATACACATACACACATACACATACGCAC
All_9mer_14bp_8854	GTGAGTTCGCGTGA	TATGCGTGAGTTCGCGTGATGCGCACGCACACATACACATACACACATACACATACGCAC
All_9mer_14bp_8855	GCTACGGTGAGTTC	GTATGCGCTACGGTGAGTTCGCGCACGCACACATACACATACACACATACACATACGCAC
All_9mer_14bp_8856	GGCAACGCTACGGT	GTATGCGGCAACGCTACGGTGCGCACGCACACATACACATACACACATACACATACGCAC
All_9mer_14bp_8857	ACGAACGGCAACGC	GTATGCACGAACGGCAACGCGCGCACGCACACATACACATACACACATACACATACGCAC
All_9mer_14bp_8858	CTTAGTACGAACGG	ATGCACTTAGTACGAACGGTGCGCACGCACACATACACATACACACATACACATACGCAC
All_9mer_14bp_8859	CCCACGCTTAGTAC	TATGCACCCACGCTTAGTACGCGCACGCACACATACACATACACACATACACATACGCAC
All_9mer_14bp_8860	TTGTATCCCACGCT	TATGCATTGTATCCCACGCTGCGCACGCACACATACACATACACACATACACATACGCAC
All_9mer_14bp_8861	CTAAAGTTGTATCC	TATGCACTAAAGTTGTATCCGCGCACGCACACATACACATACACACATACACATACGCAC
All_9mer_14bp_8862	GCGATGCTAAAGTT	GTATGCGCGATGCTAAAGTTGCGCACGCACACATACACATACACACATACACATACGCAC
All_9mer_14bp_8863	TAATGAGCGATGCT	TATGCATAATGAGCGATGCTGCGCACGCACACATACACATACACACATACACATACGCAC
All_9mer_14bp_8864	TCTTGATAATGAGC	TATGCATCTTGATAATGAGCGCGCACGCACACATACACATACACACATACACATACGCAC
All_9mer_14bp_8865	CTCGATTCTTGATA	ATGCACTCGATTCTTGATATGCGCACGCACACATACACATACACACATACACATACGCAC
All_9mer_14bp_8866	TGGATGCTCGATTC	TATGCATGGATGCTCGATTCGCGCACGCACACATACACATACACACATACACATACGCAC
All_9mer_14bp_8867	GGTCCTTGGATGCT	GTATGCGGTCCTTGGATGCTGCGCACGCACACATACACATACACACATACACATACGCAC
All_9mer_14bp_8868	CGAGGTGGTCCTTG	ATGCACGAGGTGGTCCTTGTGCGCACGCACACATACACATACACACATACACATACGCAC
All_9mer_14bp_8869	CTGAGACGAGGTGG	ATGCACTGAGACGAGGTGGTGCGCACGCACACATACACATACACACATACACATACGCAC
All_9mer_14bp_8870	ATGCTACTGAGACG	TATGCATGCTACTGAGACGTGCGCACGCACACATACACATACACACATACACATACGCAC
All_9mer_14bp_8871	ACAACAATGCTACT	GTATGCACAACAATGCTACTGCGCACGCACACATACACATACACACATACACATACGCAC
All_9mer_14bp_8872	TATCCTACAACAAT	TATGCATATCCTACAACAATGCGCACGCACACATACACATACACACATACACATACGCAC
All_9mer_14bp_8873	CCGGACTATCCTAC	TATGCACCGGACTATCCTACGCGCACGCACACATACACATACACACATACACATACGCAC
All_9mer_14bp_8874	TTAATCCCGGACTA	ATGCATTAATCCCGGACTATGCGCACGCACACATACACATACACACATACACATACGCAC
All_9mer_14bp_8875	GTTCGATTAATCCC	GTATGCGTTCGATTAATCCCGCGCACGCACACATACACATACACACATACACATACGCAC
All_9mer_14bp_8876	GACCACGTTCGATT	GTATGCGACCACGTTCGATTGCGCACGCACACATACACATACACACATACACATACGCAC
All_9mer_14bp_8877	GAGCGTGACCACGT	GTATGCGAGCGTGACCACGTGCGCACGCACACATACACATACACACATACACATACGCAC
All_9mer_14bp_8878	ACCCTTGAGCGTGA	TATGCACCCTTGAGCGTGATGCGCACGCACACATACACATACACACATACACATACGCAC
All_9mer_14bp_8879	ATAGGTACCCTTGA	TATGCATAGGTACCCTTGATGCGCACGCACACATACACATACACACATACACATACGCAC
All_9mer_14bp_8880	GGAACCATAGGTAC	GTATGCGGAACCATAGGTACGCGCACGCACACATACACATACACACATACACATACGCAC
All_9mer_14bp_8881	TTCGGGGGAACCAT	TATGCATTCGGGGGAACCATGCGCACGCACACATACACATACACACATACACATACGCAC
All_9mer_14bp_8882	CGGCTCTTCGGGGG	ATGCACGGCTCTTCGGGGGTGCGCACGCACACATACACATACACACATACACATACGCAC
All_9mer_14bp_8883	AAAATACGGCTCTT	GTATGCAAAATACGGCTCTTGCGCACGCACACATACACATACACACATACACATACGCAC
All_9mer_14bp_8884	AGTGACAAAATACG	TATGCAGTGACAAAATACGTGCGCACGCACACATACACATACACACATACACATACGCAC
All_9mer_14bp_8885	TTAAGGAGTGACAA	ATGCATTAAGGAGTGACAATGCGCACGCACACATACACATACACACATACACATACGCAC
All_9mer_14bp_8886	CCCGCCTTAAGGAG	ATGCACCCGCCTTAAGGAGTGCGCACGCACACATACACATACACACATACACATACGCAC
All_9mer_14bp_8887	TGCTGGCCCGCCTT	TATGCATGCTGGCCCGCCTTGCGCACGCACACATACACATACACACATACACATACGCAC
All_9mer_14bp_8888	AGATCATGCTGGCC	GTATGCAGATCATGCTGGCCGCGCACGCACACATACACATACACACATACACATACGCAC
All_9mer_14bp_8889	TTGGAGAGATCATG	ATGCATTGGAGAGATCATGTGCGCACGCACACATACACATACACACATACACATACGCAC
All_9mer_14bp_8890	TCACTTTTGGAGAG	ATGCATCACTTTTGGAGAGTGCGCACGCACACATACACATACACACATACACATACGCAC
All_9mer_14bp_8891	GATTAGTCACTTTT	GTATGCGATTAGTCACTTTTGCGCACGCACACATACACATACACACATACACATACGCAC
All_9mer_14bp_8892	GCTGTAGATTAGTC	GTATGCGCTGTAGATTAGTCGCGCACGCACACATACACATACACACATACACATACGCAC
All_9mer_14bp_8893	TGATCAGCTGTAGA	ATGCATGATCAGCTGTAGATGCGCACGCACACATACACATACACACATACACATACGCAC
All_9mer_14bp_8894	GGTGGATGATCAGC	GTATGCGGTGGATGATCAGCGCGCACGCACACATACACATACACACATACACATACGCAC
All_9mer_14bp_8895	ACCGCAGGTGGATG	TATGCACCGCAGGTGGATGTGCGCACGCACACATACACATACACACATACACATACGCAC
All_9mer_14bp_8896	GGGGGTACCGCAGG	TATGCGGGGGTACCGCAGGTGCGCACGCACACATACACATACACACATACACATACGCAC
All_9mer_14bp_8897	GACATCGGGGGTAC	GTATGCGACATCGGGGGTACGCGCACGCACACATACACATACACACATACACATACGCAC
All_9mer_14bp_8898	TGTAGTGACATCGG	ATGCATGTAGTGACATCGGTGCGCACGCACACATACACATACACACATACACATACGCAC
All_9mer_14bp_8899	ATTACGTGTAGTGA	TATGCATTACGTGTAGTGATGCGCACGCACACATACACATACACACATACACATACGCAC
All_9mer_14bp_8900	GCGCCAATTACGTG	TATGCGCGCCAATTACGTGTGCGCACGCACACATACACATACACACATACACATACGCAC
All_9mer_14bp_8901	ATCGTAGCGCCAAT	GTATGCATCGTAGCGCCAATGCGCACGCACACATACACATACACACATACACATACGCAC
All_9mer_14bp_8902	ATCCCGATCGTAGC	GTATGCATCCCGATCGTAGCGCGCACGCACACATACACATACACACATACACATACGCAC
All_9mer_14bp_8903	CGCAACATCCCGAT	TATGCACGCAACATCCCGATGCGCACGCACACATACACATACACACATACACATACGCAC
All_9mer_14bp_8904	GCGCTACGCAACAT	GTATGCGCGCTACGCAACATGCGCACGCACACATACACATACACACATACACATACGCAC
All_9mer_14bp_8905	GCATTGGCGCTACG	TATGCGCATTGGCGCTACGTGCGCACGCACACATACACATACACACATACACATACGCAC
All_9mer_14bp_8906	AGCAAAGCATTGGC	GTATGCAGCAAAGCATTGGCGCGCACGCACACATACACATACACACATACACATACGCAC
All_9mer_14bp_8907	CGAGACAGCAAAGC	TATGCACGAGACAGCAAAGCGCGCACGCACACATACACATACACACATACACATACGCAC
All_9mer_14bp_8908	CGTGAACGAGACAG	ATGCACGTGAACGAGACAGTGCGCACGCACACATACACATACACACATACACATACGCAC
All_9mer_14bp_8909	GGGTAGCGTGAACG	TATGCGGGTAGCGTGAACGTGCGCACGCACACATACACATACACACATACACATACGCAC
All_9mer_14bp_8910	CTTCCAGGGTAGCG	ATGCACTTCCAGGGTAGCGTGCGCACGCACACATACACATACACACATACACATACGCAC
All_9mer_14bp_8911	TTGCATCTTCCAGG	ATGCATTGCATCTTCCAGGTGCGCACGCACACATACACATACACACATACACATACGCAC
All_9mer_14bp_8912	ACGGGTTTGCATCT	GTATGCACGGGTTTGCATCTGCGCACGCACACATACACATACACACATACACATACGCAC
All_9mer_14bp_8913	CGGAAAACGGGTTT	TATGCACGGAAAACGGGTTTGCGCACGCACACATACACATACACACATACACATACGCAC
All_9mer_14bp_8914	CAAAGCCGGAAAAC	TATGCACAAAGCCGGAAAACGCGCACGCACACATACACATACACACATACACATACGCAC
All_9mer_14bp_8915	GCTCTCCAAAGCCG	TATGCGCTCTCCAAAGCCGTGCGCACGCACACATACACATACACACATACACATACGCAC
All_9mer_14bp_8916	CTGTATGCTCTCCA	ATGCACTGTATGCTCTCCATGCGCACGCACACATACACATACACACATACACATACGCAC
All_9mer_14bp_8917	CTTGATCTGTATGC	TATGCACTTGATCTGTATGCGCGCACGCACACATACACATACACACATACACATACGCAC
All_9mer_14bp_8918	CAAGGGCTTGATCT	TATGCACAAGGGCTTGATCTGCGCACGCACACATACACATACACACATACACATACGCAC
All_9mer_14bp_8919	CGTGTGCAAGGGCT	TATGCACGTGTGCAAGGGCTGCGCACGCACACATACACATACACACATACACATACGCAC
All_9mer_14bp_8920	CGTGTACGTGTGCA	ATGCACGTGTACGTGTGCATGCGCACGCACACATACACATACACACATACACATACGCAC
All_9mer_14bp_8921	CTACTGCGTGTACG	ATGCACTACTGCGTGTACGTGCGCACGCACACATACACATACACACATACACATACGCAC
All_9mer_14bp_8922	AATCTCCTACTGCG	TATGCAATCTCCTACTGCGTGCGCACGCACACATACACATACACACATACACATACGCAC
All_9mer_14bp_8923	CAGTAAAATCTCCT	TATGCACAGTAAAATCTCCTGCGCACGCACACATACACATACACACATACACATACGCAC
All_9mer_14bp_8924	CTAGACCAGTAAAA	ATGCACTAGACCAGTAAAATGCGCACGCACACATACACATACACACATACACATACGCAC
All_9mer_14bp_8925	CGGTCGCTAGACCA	ATGCACGGTCGCTAGACCATGCGCACGCACACATACACATACACACATACACATACGCAC
All_9mer_14bp_8926	GGGCTCCGGTCGCT	GTATGCGGGCTCCGGTCGCTGCGCACGCACACATACACATACACACATACACATACGCAC
All_9mer_14bp_8927	GCTCAAGGGCTCCG	TATGCGCTCAAGGGCTCCGTGCGCACGCACACATACACATACACACATACACATACGCAC
All_9mer_14bp_8928	TTATCAGCTCAAGG	ATGCATTATCAGCTCAAGGTGCGCACGCACACATACACATACACACATACACATACGCAC
All_9mer_14bp_8929	GCAACTTTATCAGC	GTATGCGCAACTTTATCAGCGCGCACGCACACATACACATACACACATACACATACGCAC
All_9mer_14bp_8930	GTCCTCGCAACTTT	GTATGCGTCCTCGCAACTTTGCGCACGCACACATACACATACACACATACACATACGCAC
All_9mer_14bp_8931	CCTACTGTCCTCGC	TATGCACCTACTGTCCTCGCGCGCACGCACACATACACATACACACATACACATACGCAC
All_9mer_14bp_8932	TTACATCCTACTGT	TATGCATTACATCCTACTGTGCGCACGCACACATACACATACACACATACACATACGCAC
All_9mer_14bp_8933	GCCGTGTTACATCC	GTATGCGCCGTGTTACATCCGCGCACGCACACATACACATACACACATACACATACGCAC
All_9mer_14bp_8934	GAAGACGCCGTGTT	GTATGCGAAGACGCCGTGTTGCGCACGCACACATACACATACACACATACACATACGCAC
All_9mer_14bp_8935	ACCGTCGAAGACGC	GTATGCACCGTCGAAGACGCGCGCACGCACACATACACATACACACATACACATACGCAC
All_9mer_14bp_8936	ATATGTACCGTCGA	TATGCATATGTACCGTCGATGCGCACGCACACATACACATACACACATACACATACGCAC
All_9mer_14bp_8937	AAAAAAATATGTAC	GTATGCAAAAAAATATGTACGCGCACGCACACATACACATACACACATACACATACGCAC
All_9mer_14bp_8938	CAGAAGAAAAAAAT	TATGCACAGAAGAAAAAAATGCGCACGCACACATACACATACACACATACACATACGCAC
All_9mer_14bp_8939	ACGTCGCAGAAGAA	TATGCACGTCGCAGAAGAATGCGCACGCACACATACACATACACACATACACATACGCAC
All_9mer_14bp_8940	AGGAATACGTCGCA	TATGCAGGAATACGTCGCATGCGCACGCACACATACACATACACACATACACATACGCAC
All_9mer_14bp_8941	ACGCAAAGGAATAC	GTATGCACGCAAAGGAATACGCGCACGCACACATACACATACACACATACACATACGCAC
All_9mer_14bp_8942	TCTCGTACGCAAAG	ATGCATCTCGTACGCAAAGTGCGCACGCACACATACACATACACACATACACATACGCAC
All_9mer_14bp_8943	TCCGCCTCTCGTAC	TATGCATCCGCCTCTCGTACGCGCACGCACACATACACATACACACATACACATACGCAC
All_9mer_14bp_8944	AGAATCTCCGCCTC	GTATGCAGAATCTCCGCCTCGCGCACGCACACATACACATACACACATACACATACGCAC
All_9mer_14bp_8945	AAATTGAGAATCTC	GTATGCAAATTGAGAATCTCGCGCACGCACACATACACATACACACATACACATACGCAC
All_9mer_14bp_8946	TGCGTAAAATTGAG	ATGCATGCGTAAAATTGAGTGCGCACGCACACATACACATACACACATACACATACGCAC
All_9mer_14bp_8947	TCCCGTTGCGTAAA	ATGCATCCCGTTGCGTAAATGCGCACGCACACATACACATACACACATACACATACGCAC
All_9mer_14bp_8948	ACCAAATCCCGTTG	TATGCACCAAATCCCGTTGTGCGCACGCACACATACACATACACACATACACATACGCAC
All_9mer_14bp_8949	TGGGACACCAAATC	TATGCATGGGACACCAAATCGCGCACGCACACATACACATACACACATACACATACGCAC
All_9mer_14bp_8950	TAGGATTGGGACAC	TATGCATAGGATTGGGACACGCGCACGCACACATACACATACACACATACACATACGCAC
All_9mer_14bp_8951	CCGAGGTAGGATTG	ATGCACCGAGGTAGGATTGTGCGCACGCACACATACACATACACACATACACATACGCAC
All_9mer_14bp_8952	ACCTGGCCGAGGTA	TATGCACCTGGCCGAGGTATGCGCACGCACACATACACATACACACATACACATACGCAC
All_9mer_14bp_8953	TACAACACCTGGCC	TATGCATACAACACCTGGCCGCGCACGCACACATACACATACACACATACACATACGCAC
All_9mer_14bp_8954	TCAGGCTACAACAC	TATGCATCAGGCTACAACACGCGCACGCACACATACACATACACACATACACATACGCAC
All_9mer_14bp_8955	TCGGGCTCAGGCTA	ATGCATCGGGCTCAGGCTATGCGCACGCACACATACACATACACACATACACATACGCAC
All_9mer_14bp_8956	AACCCATCGGGCTC	GTATGCAACCCATCGGGCTCGCGCACGCACACATACACATACACACATACACATACGCAC
All_9mer_14bp_8957	GGCTCGAACCCATC	GTATGCGGCTCGAACCCATCGCGCACGCACACATACACATACACACATACACATACGCAC
All_9mer_14bp_8958	TCCGTAGGCTCGAA	ATGCATCCGTAGGCTCGAATGCGCACGCACACATACACATACACACATACACATACGCAC
All_9mer_14bp_8959	TTTAGGTCCGTAGG	ATGCATTTAGGTCCGTAGGTGCGCACGCACACATACACATACACACATACACATACGCAC
All_9mer_14bp_8960	GGGCTCTTTAGGTC	GTATGCGGGCTCTTTAGGTCGCGCACGCACACATACACATACACACATACACATACGCAC
All_9mer_14bp_8961	GGCGCAGGGCTCTT	GTATGCGGCGCAGGGCTCTTGCGCACGCACACATACACATACACACATACACATACGCAC
All_9mer_14bp_8962	AGCTTCGGCGCAGG	TATGCAGCTTCGGCGCAGGTGCGCACGCACACATACACATACACACATACACATACGCAC
All_9mer_14bp_8963	TTCAGCAGCTTCGG	ATGCATTCAGCAGCTTCGGTGCGCACGCACACATACACATACACACATACACATACGCAC
All_9mer_14bp_8964	TAGCTCTTCAGCAG	ATGCATAGCTCTTCAGCAGTGCGCACGCACACATACACATACACACATACACATACGCAC
All_9mer_14bp_8965	AGAGGGTAGCTCTT	GTATGCAGAGGGTAGCTCTTGCGCACGCACACATACACATACACACATACACATACGCAC
All_9mer_14bp_8966	CAGTCTAGAGGGTA	ATGCACAGTCTAGAGGGTATGCGCACGCACACATACACATACACACATACACATACGCAC
All_9mer_14bp_8967	TTACTCCAGTCTAG	ATGCATTACTCCAGTCTAGTGCGCACGCACACATACACATACACACATACACATACGCAC
All_9mer_14bp_8968	AAAAGATTACTCCA	TATGCAAAAGATTACTCCATGCGCACGCACACATACACATACACACATACACATACGCAC
All_9mer_14bp_8969	TACGGAAAAAGATT	TATGCATACGGAAAAAGATTGCGCACGCACACATACACATACACACATACACATACGCAC
All_9mer_14bp_8970	TACCTCTACGGAAA	ATGCATACCTCTACGGAAATGCGCACGCACACATACACATACACACATACACATACGCAC
All_9mer_14bp_8971	TGCGAATACCTCTA	ATGCATGCGAATACCTCTATGCGCACGCACACATACACATACACACATACACATACGCAC
All_9mer_14bp_8972	ATCACCTGCGAATA	TATGCATCACCTGCGAATATGCGCACGCACACATACACATACACACATACACATACGCAC
All_9mer_14bp_8973	CCGGCCATCACCTG	ATGCACCGGCCATCACCTGTGCGCACGCACACATACACATACACACATACACATACGCAC
All_9mer_14bp_8974	TTCTATCCGGCCAT	TATGCATTCTATCCGGCCATGCGCACGCACACATACACATACACACATACACATACGCAC
All_9mer_14bp_8975	CCGTGCTTCTATCC	TATGCACCGTGCTTCTATCCGCGCACGCACACATACACATACACACATACACATACGCAC
All_9mer_14bp_8976	TCTGTTCCGTGCTT	TATGCATCTGTTCCGTGCTTGCGCACGCACACATACACATACACACATACACATACGCAC
All_9mer_14bp_8977	CAGACATCTGTTCC	TATGCACAGACATCTGTTCCGCGCACGCACACATACACATACACACATACACATACGCAC
All_9mer_14bp_8978	GTTTATCAGACATC	GTATGCGTTTATCAGACATCGCGCACGCACACATACACATACACACATACACATACGCAC
All_9mer_14bp_8979	TAATACGTTTATCA	ATGCATAATACGTTTATCATGCGCACGCACACATACACATACACACATACACATACGCAC
All_9mer_14bp_8980	AAATGCTAATACGT	GTATGCAAATGCTAATACGTGCGCACGCACACATACACATACACACATACACATACGCAC
All_9mer_14bp_8981	ATCGCCAAATGCTA	TATGCATCGCCAAATGCTATGCGCACGCACACATACACATACACACATACACATACGCAC
All_9mer_14bp_8982	CGATGCATCGCCAA	ATGCACGATGCATCGCCAATGCGCACGCACACATACACATACACACATACACATACGCAC
All_9mer_14bp_8983	TCGGACCGATGCAT	TATGCATCGGACCGATGCATGCGCACGCACACATACACATACACACATACACATACGCAC
All_9mer_14bp_8984	CTGCTATCGGACCG	ATGCACTGCTATCGGACCGTGCGCACGCACACATACACATACACACATACACATACGCAC
All_9mer_14bp_8985	CCCTGGCTGCTATC	TATGCACCCTGGCTGCTATCGCGCACGCACACATACACATACACACATACACATACGCAC
All_9mer_14bp_8986	TATCGCCCCTGGCT	TATGCATATCGCCCCTGGCTGCGCACGCACACATACACATACACACATACACATACGCAC
All_9mer_14bp_8987	ACGATTTATCGCCC	GTATGCACGATTTATCGCCCGCGCACGCACACATACACATACACACATACACATACGCAC
All_9mer_14bp_8988	TATAACACGATTTA	ATGCATATAACACGATTTATGCGCACGCACACATACACATACACACATACACATACGCAC
All_9mer_14bp_8989	GGTAGATATAACAC	GTATGCGGTAGATATAACACGCGCACGCACACATACACATACACACATACACATACGCAC
All_9mer_14bp_8990	TTCAGGGGTAGATA	ATGCATTCAGGGGTAGATATGCGCACGCACACATACACATACACACATACACATACGCAC
All_9mer_14bp_8991	CATCGCTTCAGGGG	ATGCACATCGCTTCAGGGGTGCGCACGCACACATACACATACACACATACACATACGCAC
All_9mer_14bp_8992	CACCAACATCGCTT	TATGCACACCAACATCGCTTGCGCACGCACACATACACATACACACATACACATACGCAC
All_9mer_14bp_8993	GTCAATCACCAACA	TATGCGTCAATCACCAACATGCGCACGCACACATACACATACACACATACACATACGCAC
All_9mer_14bp_8994	TGTCTTGTCAATCA	ATGCATGTCTTGTCAATCATGCGCACGCACACATACACATACACACATACACATACGCAC
All_9mer_14bp_8995	CCCATGTGTCTTGT	TATGCACCCATGTGTCTTGTGCGCACGCACACATACACATACACACATACACATACGCAC
All_9mer_14bp_8996	CCAAGACCCATGTG	ATGCACCAAGACCCATGTGTGCGCACGCACACATACACATACACACATACACATACGCAC
All_9mer_14bp_8997	ATAGGCCCAAGACC	GTATGCATAGGCCCAAGACCGCGCACGCACACATACACATACACACATACACATACGCAC
All_9mer_14bp_8998	CGGCCCATAGGCCC	TATGCACGGCCCATAGGCCCGCGCACGCACACATACACATACACACATACACATACGCAC
All_9mer_14bp_8999	CTGCGACGGCCCAT	TATGCACTGCGACGGCCCATGCGCACGCACACATACACATACACACATACACATACGCAC
All_9mer_14bp_9000	TTGGGCCTGCGACG	ATGCATTGGGCCTGCGACGTGCGCACGCACACATACACATACACACATACACATACGCAC
All_9mer_14bp_9001	CTGGTCTTGGGCCT	TATGCACTGGTCTTGGGCCTGCGCACGCACACATACACATACACACATACACATACGCAC
All_9mer_14bp_9002	GTGGAGCTGGTCTT	GTATGCGTGGAGCTGGTCTTGCGCACGCACACATACACATACACACATACACATACGCAC
All_9mer_14bp_9003	GCCGTAGTGGAGCT	GTATGCGCCGTAGTGGAGCTGCGCACGCACACATACACATACACACATACACATACGCAC
All_9mer_14bp_9004	ACGGATGCCGTAGT	GTATGCACGGATGCCGTAGTGCGCACGCACACATACACATACACACATACACATACGCAC
All_9mer_14bp_9005	CCGGGAACGGATGC	TATGCACCGGGAACGGATGCGCGCACGCACACATACACATACACACATACACATACGCAC
All_9mer_14bp_9006	GCAAGACCGGGAAC	GTATGCGCAAGACCGGGAACGCGCACGCACACATACACATACACACATACACATACGCAC
All_9mer_14bp_9007	ACGCACGCAAGACC	GTATGCACGCACGCAAGACCGCGCACGCACACATACACATACACACATACACATACGCAC
All_9mer_14bp_9008	GATTCGACGCACGC	GTATGCGATTCGACGCACGCGCGCACGCACACATACACATACACACATACACATACGCAC
All_9mer_14bp_9009	GGAGTCGATTCGAC	GTATGCGGAGTCGATTCGACGCGCACGCACACATACACATACACACATACACATACGCAC
All_9mer_14bp_9010	GGTGCGGGAGTCGA	TATGCGGTGCGGGAGTCGATGCGCACGCACACATACACATACACACATACACATACGCAC
All_9mer_14bp_9011	TCTATCGGTGCGGG	ATGCATCTATCGGTGCGGGTGCGCACGCACACATACACATACACACATACACATACGCAC
All_9mer_14bp_9012	GAACGTTCTATCGG	TATGCGAACGTTCTATCGGTGCGCACGCACACATACACATACACACATACACATACGCAC
All_9mer_14bp_9013	TCCTACGAACGTTC	TATGCATCCTACGAACGTTCGCGCACGCACACATACACATACACACATACACATACGCAC
All_9mer_14bp_9014	GACTTCTCCTACGA	TATGCGACTTCTCCTACGATGCGCACGCACACATACACATACACACATACACATACGCAC
All_9mer_14bp_9015	AGCATCGACTTCTC	GTATGCAGCATCGACTTCTCGCGCACGCACACATACACATACACACATACACATACGCAC
All_9mer_14bp_9016	GAAGTAAGCATCGA	TATGCGAAGTAAGCATCGATGCGCACGCACACATACACATACACACATACACATACGCAC
All_9mer_14bp_9017	TTCGGTGAAGTAAG	ATGCATTCGGTGAAGTAAGTGCGCACGCACACATACACATACACACATACACATACGCAC
All_9mer_14bp_9018	TCCAGGTTCGGTGA	ATGCATCCAGGTTCGGTGATGCGCACGCACACATACACATACACACATACACATACGCAC
All_9mer_14bp_9019	ATAGTCTCCAGGTT	GTATGCATAGTCTCCAGGTTGCGCACGCACACATACACATACACACATACACATACGCAC
All_9mer_14bp_9020	TATCGTATAGTCTC	TATGCATATCGTATAGTCTCGCGCACGCACACATACACATACACACATACACATACGCAC
All_9mer_14bp_9021	CTAGGCTATCGTAT	TATGCACTAGGCTATCGTATGCGCACGCACACATACACATACACACATACACATACGCAC
All_9mer_14bp_9022	CACACGCTAGGCTA	ATGCACACACGCTAGGCTATGCGCACGCACACATACACATACACACATACACATACGCAC
All_9mer_14bp_9023	ACACAGCACACGCT	GTATGCACACAGCACACGCTGCGCACGCACACATACACATACACACATACACATACGCAC
All_9mer_14bp_9024	GGACGTACACAGCA	TATGCGGACGTACACAGCATGCGCACGCACACATACACATACACACATACACATACGCAC
All_9mer_14bp_9025	GCATACGGACGTAC	GTATGCGCATACGGACGTACGCGCACGCACACATACACATACACACATACACATACGCAC
All_9mer_14bp_9026	TCGTTTGCATACGG	ATGCATCGTTTGCATACGGTGCGCACGCACACATACACATACACACATACACATACGCAC
All_9mer_14bp_9027	GACGGCTCGTTTGC	GTATGCGACGGCTCGTTTGCGCGCACGCACACATACACATACACACATACACATACGCAC
All_9mer_14bp_9028	CCCTCCGACGGCTC	TATGCACCCTCCGACGGCTCGCGCACGCACACATACACATACACACATACACATACGCAC
All_9mer_14bp_9029	TCTCGGCCCTCCGA	ATGCATCTCGGCCCTCCGATGCGCACGCACACATACACATACACACATACACATACGCAC
All_9mer_14bp_9030	CCAAGTTCTCGGCC	TATGCACCAAGTTCTCGGCCGCGCACGCACACATACACATACACACATACACATACGCAC
All_9mer_14bp_9031	CCATGGCCAAGTTC	TATGCACCATGGCCAAGTTCGCGCACGCACACATACACATACACACATACACATACGCAC
All_9mer_14bp_9032	AAAGAACCATGGCC	GTATGCAAAGAACCATGGCCGCGCACGCACACATACACATACACACATACACATACGCAC
All_9mer_14bp_9033	CCCTTTAAAGAACC	TATGCACCCTTTAAAGAACCGCGCACGCACACATACACATACACACATACACATACGCAC
All_9mer_14bp_9034	ACTTTACCCTTTAA	TATGCACTTTACCCTTTAATGCGCACGCACACATACACATACACACATACACATACGCAC
All_9mer_14bp_9035	CCAACCACTTTACC	TATGCACCAACCACTTTACCGCGCACGCACACATACACATACACACATACACATACGCAC
All_9mer_14bp_9036	ATCTCCCCAACCAC	GTATGCATCTCCCCAACCACGCGCACGCACACATACACATACACACATACACATACGCAC
All_9mer_14bp_9037	ACCTCAATCTCCCC	GTATGCACCTCAATCTCCCCGCGCACGCACACATACACATACACACATACACATACGCAC
All_9mer_14bp_9038	ACTATAACCTCAAT	GTATGCACTATAACCTCAATGCGCACGCACACATACACATACACACATACACATACGCAC
All_9mer_14bp_9039	TAGCCTACTATAAC	TATGCATAGCCTACTATAACGCGCACGCACACATACACATACACACATACACATACGCAC
All_9mer_14bp_9040	TCGTCCTAGCCTAC	TATGCATCGTCCTAGCCTACGCGCACGCACACATACACATACACACATACACATACGCAC
All_9mer_14bp_9041	AAGGTTTCGTCCTA	TATGCAAGGTTTCGTCCTATGCGCACGCACACATACACATACACACATACACATACGCAC
All_9mer_14bp_9042	CTCTCGAAGGTTTC	TATGCACTCTCGAAGGTTTCGCGCACGCACACATACACATACACACATACACATACGCAC
All_9mer_14bp_9043	AGCGTACTCTCGAA	TATGCAGCGTACTCTCGAATGCGCACGCACACATACACATACACACATACACATACGCAC
All_9mer_14bp_9044	CCCCTTAGCGTACT	TATGCACCCCTTAGCGTACTGCGCACGCACACATACACATACACACATACACATACGCAC
All_9mer_14bp_9045	GGACGTCCCCTTAG	TATGCGGACGTCCCCTTAGTGCGCACGCACACATACACATACACACATACACATACGCAC
All_9mer_14bp_9046	ATAGGTGGACGTCC	GTATGCATAGGTGGACGTCCGCGCACGCACACATACACATACACACATACACATACGCAC
All_9mer_14bp_9047	GTTCGTATAGGTGG	TATGCGTTCGTATAGGTGGTGCGCACGCACACATACACATACACACATACACATACGCAC
All_9mer_14bp_9048	CTCAACGTTCGTAT	TATGCACTCAACGTTCGTATGCGCACGCACACATACACATACACACATACACATACGCAC
All_9mer_14bp_9049	ACGGCCCTCAACGT	GTATGCACGGCCCTCAACGTGCGCACGCACACATACACATACACACATACACATACGCAC
All_9mer_14bp_9050	ACACTAACGGCCCT	GTATGCACACTAACGGCCCTGCGCACGCACACATACACATACACACATACACATACGCAC
All_9mer_14bp_9051	CAAGGCACACTAAC	TATGCACAAGGCACACTAACGCGCACGCACACATACACATACACACATACACATACGCAC
All_9mer_14bp_9052	AGATTACAAGGCAC	GTATGCAGATTACAAGGCACGCGCACGCACACATACACATACACACATACACATACGCAC
All_9mer_14bp_9053	TTATGAAGATTACA	ATGCATTATGAAGATTACATGCGCACGCACACATACACATACACACATACACATACGCAC
All_9mer_14bp_9054	ATTTAGTTATGAAG	TATGCATTTAGTTATGAAGTGCGCACGCACACATACACATACACACATACACATACGCAC
All_9mer_14bp_9055	GGCATTATTTAGTT	GTATGCGGCATTATTTAGTTGCGCACGCACACATACACATACACACATACACATACGCAC
All_9mer_14bp_9056	GCATGCGGCATTAT	GTATGCGCATGCGGCATTATGCGCACGCACACATACACATACACACATACACATACGCAC
All_9mer_14bp_9057	GTGGGCGCATGCGG	TATGCGTGGGCGCATGCGGTGCGCACGCACACATACACATACACACATACACATACGCAC
All_9mer_14bp_9058	TTCATGGTGGGCGC	TATGCATTCATGGTGGGCGCGCGCACGCACACATACACATACACACATACACATACGCAC
All_9mer_14bp_9059	ATTTGATTCATGGT	GTATGCATTTGATTCATGGTGCGCACGCACACATACACATACACACATACACATACGCAC
All_9mer_14bp_9060	AGGATTATTTGATT	GTATGCAGGATTATTTGATTGCGCACGCACACATACACATACACACATACACATACGCAC
All_9mer_14bp_9061	CCGCTTAGGATTAT	TATGCACCGCTTAGGATTATGCGCACGCACACATACACATACACACATACACATACGCAC
All_9mer_14bp_9062	GAGGAACCGCTTAG	TATGCGAGGAACCGCTTAGTGCGCACGCACACATACACATACACACATACACATACGCAC
All_9mer_14bp_9063	CTCAGGGAGGAACC	TATGCACTCAGGGAGGAACCGCGCACGCACACATACACATACACACATACACATACGCAC
All_9mer_14bp_9064	ATCGCTCTCAGGGA	TATGCATCGCTCTCAGGGATGCGCACGCACACATACACATACACACATACACATACGCAC
All_9mer_14bp_9065	ACCAGGATCGCTCT	GTATGCACCAGGATCGCTCTGCGCACGCACACATACACATACACACATACACATACGCAC
All_9mer_14bp_9066	GGTTCTACCAGGAT	GTATGCGGTTCTACCAGGATGCGCACGCACACATACACATACACACATACACATACGCAC
All_9mer_14bp_9067	TTGGGTGGTTCTAC	TATGCATTGGGTGGTTCTACGCGCACGCACACATACACATACACACATACACATACGCAC
All_9mer_14bp_9068	TCGCGTTTGGGTGG	ATGCATCGCGTTTGGGTGGTGCGCACGCACACATACACATACACACATACACATACGCAC
All_9mer_14bp_9069	AGAGTGTCGCGTTT	GTATGCAGAGTGTCGCGTTTGCGCACGCACACATACACATACACACATACACATACGCAC
All_9mer_14bp_9070	CCACACAGAGTGTC	TATGCACCACACAGAGTGTCGCGCACGCACACATACACATACACACATACACATACGCAC
All_9mer_14bp_9071	CTTTAGCCACACAG	ATGCACTTTAGCCACACAGTGCGCACGCACACATACACATACACACATACACATACGCAC
All_9mer_14bp_9072	TGATACCTTTAGCC	TATGCATGATACCTTTAGCCGCGCACGCACACATACACATACACACATACACATACGCAC
All_9mer_14bp_9073	GCATCTTGATACCT	GTATGCGCATCTTGATACCTGCGCACGCACACATACACATACACACATACACATACGCAC
All_9mer_14bp_9074	TTGACTGCATCTTG	ATGCATTGACTGCATCTTGTGCGCACGCACACATACACATACACACATACACATACGCAC
All_9mer_14bp_9075	TAGAAGTTGACTGC	TATGCATAGAAGTTGACTGCGCGCACGCACACATACACATACACACATACACATACGCAC
All_9mer_14bp_9076	AGTGGATAGAAGTT	GTATGCAGTGGATAGAAGTTGCGCACGCACACATACACATACACACATACACATACGCAC
All_9mer_14bp_9077	CCGCCAAGTGGATA	ATGCACCGCCAAGTGGATATGCGCACGCACACATACACATACACACATACACATACGCAC
All_9mer_14bp_9078	GCTCTCCCGCCAAG	TATGCGCTCTCCCGCCAAGTGCGCACGCACACATACACATACACACATACACATACGCAC
All_9mer_14bp_9079	TCGGTTGCTCTCCC	TATGCATCGGTTGCTCTCCCGCGCACGCACACATACACATACACACATACACATACGCAC
All_9mer_14bp_9080	TTAGAGTCGGTTGC	TATGCATTAGAGTCGGTTGCGCGCACGCACACATACACATACACACATACACATACGCAC
All_9mer_14bp_9081	CTGTTCTTAGAGTC	TATGCACTGTTCTTAGAGTCGCGCACGCACACATACACATACACACATACACATACGCAC
All_9mer_14bp_9082	GGCGTGCTGTTCTT	GTATGCGGCGTGCTGTTCTTGCGCACGCACACATACACATACACACATACACATACGCAC
All_9mer_14bp_9083	CCGCCAGGCGTGCT	TATGCACCGCCAGGCGTGCTGCGCACGCACACATACACATACACACATACACATACGCAC
All_9mer_14bp_9084	CGTTAGCCGCCAGG	ATGCACGTTAGCCGCCAGGTGCGCACGCACACATACACATACACACATACACATACGCAC
All_9mer_14bp_9085	CGACCTCGTTAGCC	TATGCACGACCTCGTTAGCCGCGCACGCACACATACACATACACACATACACATACGCAC
All_9mer_14bp_9086	GGACTGCGACCTCG	TATGCGGACTGCGACCTCGTGCGCACGCACACATACACATACACACATACACATACGCAC
All_9mer_14bp_9087	TTTCTCGGACTGCG	ATGCATTTCTCGGACTGCGTGCGCACGCACACATACACATACACACATACACATACGCAC
All_9mer_14bp_9088	TGAGCCTTTCTCGG	ATGCATGAGCCTTTCTCGGTGCGCACGCACACATACACATACACACATACACATACGCAC
All_9mer_14bp_9089	CTGGCTTGAGCCTT	TATGCACTGGCTTGAGCCTTGCGCACGCACACATACACATACACACATACACATACGCAC
All_9mer_14bp_9090	TTTTGCCTGGCTTG	ATGCATTTTGCCTGGCTTGTGCGCACGCACACATACACATACACACATACACATACGCAC
All_9mer_14bp_9091	ATATGTTTTTGCCT	GTATGCATATGTTTTTGCCTGCGCACGCACACATACACATACACACATACACATACGCAC
All_9mer_14bp_9092	ACTCGAATATGTTT	GTATGCACTCGAATATGTTTGCGCACGCACACATACACATACACACATACACATACGCAC
All_9mer_14bp_9093	AGAATAACTCGAAT	GTATGCAGAATAACTCGAATGCGCACGCACACATACACATACACACATACACATACGCAC
All_9mer_14bp_9094	GGATACAGAATAAC	GTATGCGGATACAGAATAACGCGCACGCACACATACACATACACACATACACATACGCAC
All_9mer_14bp_9095	GTTAATGGATACAG	TATGCGTTAATGGATACAGTGCGCACGCACACATACACATACACACATACACATACGCAC
All_9mer_14bp_9096	GATGCGGTTAATGG	TATGCGATGCGGTTAATGGTGCGCACGCACACATACACATACACACATACACATACGCAC
All_9mer_14bp_9097	AAAGATGATGCGGT	GTATGCAAAGATGATGCGGTGCGCACGCACACATACACATACACACATACACATACGCAC
All_9mer_14bp_9098	CGTTCAAAAGATGA	ATGCACGTTCAAAAGATGATGCGCACGCACACATACACATACACACATACACATACGCAC
All_9mer_14bp_9099	TGATATCGTTCAAA	ATGCATGATATCGTTCAAATGCGCACGCACACATACACATACACACATACACATACGCAC
All_9mer_14bp_9100	CGATCATGATATCG	ATGCACGATCATGATATCGTGCGCACGCACACATACACATACACACATACACATACGCAC
All_9mer_14bp_9101	GTTCCTCGATCATG	TATGCGTTCCTCGATCATGTGCGCACGCACACATACACATACACACATACACATACGCAC
All_9mer_14bp_9102	GGTGGTGTTCCTCG	TATGCGGTGGTGTTCCTCGTGCGCACGCACACATACACATACACACATACACATACGCAC
All_9mer_14bp_9103	GAAAGCGGTGGTGT	GTATGCGAAAGCGGTGGTGTGCGCACGCACACATACACATACACACATACACATACGCAC
All_9mer_14bp_9104	CGGAAAGAAAGCGG	ATGCACGGAAAGAAAGCGGTGCGCACGCACACATACACATACACACATACACATACGCAC
All_9mer_14bp_9105	GGTTATCGGAAAGA	TATGCGGTTATCGGAAAGATGCGCACGCACACATACACATACACACATACACATACGCAC
All_9mer_14bp_9106	TCGTCAGGTTATCG	ATGCATCGTCAGGTTATCGTGCGCACGCACACATACACATACACACATACACATACGCAC
All_9mer_14bp_9107	ACCGAGTCGTCAGG	TATGCACCGAGTCGTCAGGTGCGCACGCACACATACACATACACACATACACATACGCAC
All_9mer_14bp_9108	AGATATACCGAGTC	GTATGCAGATATACCGAGTCGCGCACGCACACATACACATACACACATACACATACGCAC
All_9mer_14bp_9109	ATCTTGAGATATAC	GTATGCATCTTGAGATATACGCGCACGCACACATACACATACACACATACACATACGCAC
All_9mer_14bp_9110	GCGGTAATCTTGAG	TATGCGCGGTAATCTTGAGTGCGCACGCACACATACACATACACACATACACATACGCAC
All_9mer_14bp_9111	CTTTTGGCGGTAAT	TATGCACTTTTGGCGGTAATGCGCACGCACACATACACATACACACATACACATACGCAC
All_9mer_14bp_9112	TCCGACCTTTTGGC	TATGCATCCGACCTTTTGGCGCGCACGCACACATACACATACACACATACACATACGCAC
All_9mer_14bp_9113	CATTAGTCCGACCT	TATGCACATTAGTCCGACCTGCGCACGCACACATACACATACACACATACACATACGCAC
All_9mer_14bp_9114	TGTAGGCATTAGTC	TATGCATGTAGGCATTAGTCGCGCACGCACACATACACATACACACATACACATACGCAC
All_9mer_14bp_9115	CTGAGATGTAGGCA	ATGCACTGAGATGTAGGCATGCGCACGCACACATACACATACACACATACACATACGCAC
All_9mer_14bp_9116	GGATCACTGAGATG	TATGCGGATCACTGAGATGTGCGCACGCACACATACACATACACACATACACATACGCAC
All_9mer_14bp_9117	CAGATAGGATCACT	TATGCACAGATAGGATCACTGCGCACGCACACATACACATACACACATACACATACGCAC
All_9mer_14bp_9118	GCAATGCAGATAGG	TATGCGCAATGCAGATAGGTGCGCACGCACACATACACATACACACATACACATACGCAC
All_9mer_14bp_9119	TGTGACGCAATGCA	ATGCATGTGACGCAATGCATGCGCACGCACACATACACATACACACATACACATACGCAC
All_9mer_14bp_9120	GTGCGATGTGACGC	GTATGCGTGCGATGTGACGCGCGCACGCACACATACACATACACACATACACATACGCAC
All_9mer_14bp_9121	ACGCAAGTGCGATG	TATGCACGCAAGTGCGATGTGCGCACGCACACATACACATACACACATACACATACGCAC
All_9mer_14bp_9122	GATGGAACGCAAGT	GTATGCGATGGAACGCAAGTGCGCACGCACACATACACATACACACATACACATACGCAC
All_9mer_14bp_9123	TGACTAGATGGAAC	TATGCATGACTAGATGGAACGCGCACGCACACATACACATACACACATACACATACGCAC
All_9mer_14bp_9124	CAGGCGTGACTAGA	ATGCACAGGCGTGACTAGATGCGCACGCACACATACACATACACACATACACATACGCAC
All_9mer_14bp_9125	CATCTGCAGGCGTG	ATGCACATCTGCAGGCGTGTGCGCACGCACACATACACATACACACATACACATACGCAC
All_9mer_14bp_9126	GCCCTTCATCTGCA	TATGCGCCCTTCATCTGCATGCGCACGCACACATACACATACACACATACACATACGCAC
All_9mer_14bp_9127	TGGACAGCCCTTCA	ATGCATGGACAGCCCTTCATGCGCACGCACACATACACATACACACATACACATACGCAC
All_9mer_14bp_9128	TGGAACTGGACAGC	TATGCATGGAACTGGACAGCGCGCACGCACACATACACATACACACATACACATACGCAC
All_9mer_14bp_9129	CCAGATTGGAACTG	ATGCACCAGATTGGAACTGTGCGCACGCACACATACACATACACACATACACATACGCAC
All_9mer_14bp_9130	TTGCGCCCAGATTG	ATGCATTGCGCCCAGATTGTGCGCACGCACACATACACATACACACATACACATACGCAC
All_9mer_14bp_9131	AATAGATTGCGCCC	GTATGCAATAGATTGCGCCCGCGCACGCACACATACACATACACACATACACATACGCAC
All_9mer_14bp_9132	GACCCAAATAGATT	GTATGCGACCCAAATAGATTGCGCACGCACACATACACATACACACATACACATACGCAC
All_9mer_14bp_9133	CGAATAGACCCAAA	ATGCACGAATAGACCCAAATGCGCACGCACACATACACATACACACATACACATACGCAC
All_9mer_14bp_9134	CGATGCCGAATAGA	ATGCACGATGCCGAATAGATGCGCACGCACACATACACATACACACATACACATACGCAC
All_9mer_14bp_9135	CGCGTGCGATGCCG	ATGCACGCGTGCGATGCCGTGCGCACGCACACATACACATACACACATACACATACGCAC
All_9mer_14bp_9136	TGAGGCCGCGTGCG	ATGCATGAGGCCGCGTGCGTGCGCACGCACACATACACATACACACATACACATACGCAC
All_9mer_14bp_9137	GCGTTTTGAGGCCG	TATGCGCGTTTTGAGGCCGTGCGCACGCACACATACACATACACACATACACATACGCAC
All_9mer_14bp_9138	CCGTGCGCGTTTTG	ATGCACCGTGCGCGTTTTGTGCGCACGCACACATACACATACACACATACACATACGCAC
All_9mer_14bp_9139	TGCCCGCCGTGCGC	TATGCATGCCCGCCGTGCGCGCGCACGCACACATACACATACACACATACACATACGCAC
All_9mer_14bp_9140	AAGCAGTGCCCGCC	GTATGCAAGCAGTGCCCGCCGCGCACGCACACATACACATACACACATACACATACGCAC
All_9mer_14bp_9141	CCTCCTAAGCAGTG	ATGCACCTCCTAAGCAGTGTGCGCACGCACACATACACATACACACATACACATACGCAC
All_9mer_14bp_9142	TTAAACCCTCCTAA	ATGCATTAAACCCTCCTAATGCGCACGCACACATACACATACACACATACACATACGCAC
All_9mer_14bp_9143	TCGTTCTTAAACCC	TATGCATCGTTCTTAAACCCGCGCACGCACACATACACATACACACATACACATACGCAC
All_9mer_14bp_9144	GACAGATCGTTCTT	GTATGCGACAGATCGTTCTTGCGCACGCACACATACACATACACACATACACATACGCAC
All_9mer_14bp_9145	ATTAAGGACAGATC	GTATGCATTAAGGACAGATCGCGCACGCACACATACACATACACACATACACATACGCAC
All_9mer_14bp_9146	CGTGCCATTAAGGA	ATGCACGTGCCATTAAGGATGCGCACGCACACATACACATACACACATACACATACGCAC
All_9mer_14bp_9147	ATCTGGCGTGCCAT	GTATGCATCTGGCGTGCCATGCGCACGCACACATACACATACACACATACACATACGCAC
All_9mer_14bp_9148	GAAATAATCTGGCG	TATGCGAAATAATCTGGCGTGCGCACGCACACATACACATACACACATACACATACGCAC
All_9mer_14bp_9149	ACGTCAGAAATAAT	GTATGCACGTCAGAAATAATGCGCACGCACACATACACATACACACATACACATACGCAC
All_9mer_14bp_9150	TTTGCTACGTCAGA	ATGCATTTGCTACGTCAGATGCGCACGCACACATACACATACACACATACACATACGCAC
All_9mer_14bp_9151	GATTTCTTTGCTAC	GTATGCGATTTCTTTGCTACGCGCACGCACACATACACATACACACATACACATACGCAC
All_9mer_14bp_9152	GAGTAGGATTTCTT	GTATGCGAGTAGGATTTCTTGCGCACGCACACATACACATACACACATACACATACGCAC
All_9mer_14bp_9153	TTGGGTGAGTAGGA	ATGCATTGGGTGAGTAGGATGCGCACGCACACATACACATACACACATACACATACGCAC
All_9mer_14bp_9154	GGCCACTTGGGTGA	TATGCGGCCACTTGGGTGATGCGCACGCACACATACACATACACACATACACATACGCAC
All_9mer_14bp_9155	CCGGGGGGCCACTT	TATGCACCGGGGGGCCACTTGCGCACGCACACATACACATACACACATACACATACGCAC
All_9mer_14bp_9156	ACTCACCCGGGGGG	TATGCACTCACCCGGGGGGTGCGCACGCACACATACACATACACACATACACATACGCAC
All_9mer_14bp_9157	CCTCCTACTCACCC	TATGCACCTCCTACTCACCCGCGCACGCACACATACACATACACACATACACATACGCAC
All_9mer_14bp_9158	GACCATCCTCCTAC	GTATGCGACCATCCTCCTACGCGCACGCACACATACACATACACACATACACATACGCAC
All_9mer_14bp_9159	TACCTAGACCATCC	TATGCATACCTAGACCATCCGCGCACGCACACATACACATACACACATACACATACGCAC
All_9mer_14bp_9160	GTCAAATACCTAGA	TATGCGTCAAATACCTAGATGCGCACGCACACATACACATACACACATACACATACGCAC
All_9mer_14bp_9161	TCCCAGGTCAAATA	ATGCATCCCAGGTCAAATATGCGCACGCACACATACACATACACACATACACATACGCAC
All_9mer_14bp_9162	CCAGCATCCCAGGT	TATGCACCAGCATCCCAGGTGCGCACGCACACATACACATACACACATACACATACGCAC
All_9mer_14bp_9163	CGCTAACCAGCATC	TATGCACGCTAACCAGCATCGCGCACGCACACATACACATACACACATACACATACGCAC
All_9mer_14bp_9164	GCGGCTCGCTAACC	GTATGCGCGGCTCGCTAACCGCGCACGCACACATACACATACACACATACACATACGCAC
All_9mer_14bp_9165	TCCATAGCGGCTCG	ATGCATCCATAGCGGCTCGTGCGCACGCACACATACACATACACACATACACATACGCAC
All_9mer_14bp_9166	TGATACTCCATAGC	TATGCATGATACTCCATAGCGCGCACGCACACATACACATACACACATACACATACGCAC
All_9mer_14bp_9167	CACTAGTGATACTC	TATGCACACTAGTGATACTCGCGCACGCACACATACACATACACACATACACATACGCAC
All_9mer_14bp_9168	ACCCTCCACTAGTG	TATGCACCCTCCACTAGTGTGCGCACGCACACATACACATACACACATACACATACGCAC
All_9mer_14bp_9169	GATAGAACCCTCCA	TATGCGATAGAACCCTCCATGCGCACGCACACATACACATACACACATACACATACGCAC
All_9mer_14bp_9170	TACCGAGATAGAAC	TATGCATACCGAGATAGAACGCGCACGCACACATACACATACACACATACACATACGCAC
All_9mer_14bp_9171	AATTGGTACCGAGA	TATGCAATTGGTACCGAGATGCGCACGCACACATACACATACACACATACACATACGCAC
All_9mer_14bp_9172	TCCTTAAATTGGTA	ATGCATCCTTAAATTGGTATGCGCACGCACACATACACATACACACATACACATACGCAC
All_9mer_14bp_9173	GAGAGGTCCTTAAA	TATGCGAGAGGTCCTTAAATGCGCACGCACACATACACATACACACATACACATACGCAC
All_9mer_14bp_9174	TTGGTTGAGAGGTC	TATGCATTGGTTGAGAGGTCGCGCACGCACACATACACATACACACATACACATACGCAC
All_9mer_14bp_9175	GCAACCTTGGTTGA	TATGCGCAACCTTGGTTGATGCGCACGCACACATACACATACACACATACACATACGCAC
All_9mer_14bp_9176	TGCAAGGCAACCTT	TATGCATGCAAGGCAACCTTGCGCACGCACACATACACATACACACATACACATACGCAC
All_9mer_14bp_9177	GCCCCGTGCAAGGC	GTATGCGCCCCGTGCAAGGCGCGCACGCACACATACACATACACACATACACATACGCAC
All_9mer_14bp_9178	GGTGTCGCCCCGTG	TATGCGGTGTCGCCCCGTGTGCGCACGCACACATACACATACACACATACACATACGCAC
All_9mer_14bp_9179	TTAATTGGTGTCGC	TATGCATTAATTGGTGTCGCGCGCACGCACACATACACATACACACATACACATACGCAC
All_9mer_14bp_9180	GACATCTTAATTGG	TATGCGACATCTTAATTGGTGCGCACGCACACATACACATACACACATACACATACGCAC
All_9mer_14bp_9181	ATGGTTGACATCTT	GTATGCATGGTTGACATCTTGCGCACGCACACATACACATACACACATACACATACGCAC
All_9mer_14bp_9182	CCTGGGATGGTTGA	ATGCACCTGGGATGGTTGATGCGCACGCACACATACACATACACACATACACATACGCAC
All_9mer_14bp_9183	AATGTGCCTGGGAT	GTATGCAATGTGCCTGGGATGCGCACGCACACATACACATACACACATACACATACGCAC
All_9mer_14bp_9184	GCTTAAAATGTGCC	GTATGCGCTTAAAATGTGCCGCGCACGCACACATACACATACACACATACACATACGCAC
All_9mer_14bp_9185	AAATCCGCTTAAAA	TATGCAAATCCGCTTAAAATGCGCACGCACACATACACATACACACATACACATACGCAC
All_9mer_14bp_9186	ATGAACAAATCCGC	GTATGCATGAACAAATCCGCGCGCACGCACACATACACATACACACATACACATACGCAC
All_9mer_14bp_9187	CGGTCCATGAACAA	ATGCACGGTCCATGAACAATGCGCACGCACACATACACATACACACATACACATACGCAC
All_9mer_14bp_9188	GGGGAGCGGTCCAT	GTATGCGGGGAGCGGTCCATGCGCACGCACACATACACATACACACATACACATACGCAC
All_9mer_14bp_9189	GTCCCGGGGGAGCG	TATGCGTCCCGGGGGAGCGTGCGCACGCACACATACACATACACACATACACATACGCAC
All_9mer_14bp_9190	GGCAGTGTCCCGGG	TATGCGGCAGTGTCCCGGGTGCGCACGCACACATACACATACACACATACACATACGCAC
All_9mer_14bp_9191	CGCGCCGGCAGTGT	TATGCACGCGCCGGCAGTGTGCGCACGCACACATACACATACACACATACACATACGCAC
All_9mer_14bp_9192	CTAGTTCGCGCCGG	ATGCACTAGTTCGCGCCGGTGCGCACGCACACATACACATACACACATACACATACGCAC
All_9mer_14bp_9193	CTGGCGCTAGTTCG	ATGCACTGGCGCTAGTTCGTGCGCACGCACACATACACATACACACATACACATACGCAC
All_9mer_14bp_9194	ATCTCTCTGGCGCT	GTATGCATCTCTCTGGCGCTGCGCACGCACACATACACATACACACATACACATACGCAC
All_9mer_14bp_9195	CGAAACATCTCTCT	TATGCACGAAACATCTCTCTGCGCACGCACACATACACATACACACATACACATACGCAC
All_9mer_14bp_9196	GAATTTCGAAACAT	GTATGCGAATTTCGAAACATGCGCACGCACACATACACATACACACATACACATACGCAC
All_9mer_14bp_9197	GAACTTGAATTTCG	TATGCGAACTTGAATTTCGTGCGCACGCACACATACACATACACACATACACATACGCAC
All_9mer_14bp_9198	TCAACAGAACTTGA	ATGCATCAACAGAACTTGATGCGCACGCACACATACACATACACACATACACATACGCAC
All_9mer_14bp_9199	ACTGCGTCAACAGA	TATGCACTGCGTCAACAGATGCGCACGCACACATACACATACACACATACACATACGCAC
All_9mer_14bp_9200	ATAGCGACTGCGTC	GTATGCATAGCGACTGCGTCGCGCACGCACACATACACATACACACATACACATACGCAC
All_9mer_14bp_9201	GAGCATATAGCGAC	GTATGCGAGCATATAGCGACGCGCACGCACACATACACATACACACATACACATACGCAC
All_9mer_14bp_9202	AAACAAGAGCATAT	GTATGCAAACAAGAGCATATGCGCACGCACACATACACATACACACATACACATACGCAC
All_9mer_14bp_9203	AGACCTAAACAAGA	TATGCAGACCTAAACAAGATGCGCACGCACACATACACATACACACATACACATACGCAC
All_9mer_14bp_9204	GTCCCCAGACCTAA	TATGCGTCCCCAGACCTAATGCGCACGCACACATACACATACACACATACACATACGCAC
All_9mer_14bp_9205	AGAATTGTCCCCAG	TATGCAGAATTGTCCCCAGTGCGCACGCACACATACACATACACACATACACATACGCAC
All_9mer_14bp_9206	AAACTTAGAATTGT	GTATGCAAACTTAGAATTGTGCGCACGCACACATACACATACACACATACACATACGCAC
All_9mer_14bp_9207	GATCGTAAACTTAG	TATGCGATCGTAAACTTAGTGCGCACGCACACATACACATACACACATACACATACGCAC
All_9mer_14bp_9208	CGCGCAGATCGTAA	ATGCACGCGCAGATCGTAATGCGCACGCACACATACACATACACACATACACATACGCAC
All_9mer_14bp_9209	CTATACCGCGCAGA	ATGCACTATACCGCGCAGATGCGCACGCACACATACACATACACACATACACATACGCAC
All_9mer_14bp_9210	ATGCCTCTATACCG	TATGCATGCCTCTATACCGTGCGCACGCACACATACACATACACACATACACATACGCAC
All_9mer_14bp_9211	TCATCTATGCCTCT	TATGCATCATCTATGCCTCTGCGCACGCACACATACACATACACACATACACATACGCAC
All_9mer_14bp_9212	TTACAGTCATCTAT	TATGCATTACAGTCATCTATGCGCACGCACACATACACATACACACATACACATACGCAC
All_9mer_14bp_9213	GCCTGTTTACAGTC	GTATGCGCCTGTTTACAGTCGCGCACGCACACATACACATACACACATACACATACGCAC
All_9mer_14bp_9214	GTTGGGGCCTGTTT	GTATGCGTTGGGGCCTGTTTGCGCACGCACACATACACATACACACATACACATACGCAC
All_9mer_14bp_9215	GTTTGAGTTGGGGC	GTATGCGTTTGAGTTGGGGCGCGCACGCACACATACACATACACACATACACATACGCAC
All_9mer_14bp_9216	CGGAGAGTTTGAGT	TATGCACGGAGAGTTTGAGTGCGCACGCACACATACACATACACACATACACATACGCAC
All_9mer_14bp_9217	CAGCATCGGAGAGT	TATGCACAGCATCGGAGAGTGCGCACGCACACATACACATACACACATACACATACGCAC
All_9mer_14bp_9218	CTATAACAGCATCG	ATGCACTATAACAGCATCGTGCGCACGCACACATACACATACACACATACACATACGCAC
All_9mer_14bp_9219	CCAATGCTATAACA	ATGCACCAATGCTATAACATGCGCACGCACACATACACATACACACATACACATACGCAC
All_9mer_14bp_9220	CTATCGCCAATGCT	TATGCACTATCGCCAATGCTGCGCACGCACACATACACATACACACATACACATACGCAC
All_9mer_14bp_9221	ACGTCTCTATCGCC	GTATGCACGTCTCTATCGCCGCGCACGCACACATACACATACACACATACACATACGCAC
All_9mer_14bp_9222	ATCAGAACGTCTCT	GTATGCATCAGAACGTCTCTGCGCACGCACACATACACATACACACATACACATACGCAC
All_9mer_14bp_9223	GGCTAAATCAGAAC	GTATGCGGCTAAATCAGAACGCGCACGCACACATACACATACACACATACACATACGCAC
All_9mer_14bp_9224	AACTCGGGCTAAAT	GTATGCAACTCGGGCTAAATGCGCACGCACACATACACATACACACATACACATACGCAC
All_9mer_14bp_9225	GCTACGAACTCGGG	TATGCGCTACGAACTCGGGTGCGCACGCACACATACACATACACACATACACATACGCAC
All_9mer_14bp_9226	AACCCGGCTACGAA	TATGCAACCCGGCTACGAATGCGCACGCACACATACACATACACACATACACATACGCAC
All_9mer_14bp_9227	TGGTGGAACCCGGC	TATGCATGGTGGAACCCGGCGCGCACGCACACATACACATACACACATACACATACGCAC
All_9mer_14bp_9228	AAGAGCTGGTGGAA	TATGCAAGAGCTGGTGGAATGCGCACGCACACATACACATACACACATACACATACGCAC
All_9mer_14bp_9229	CCCGCGAAGAGCTG	ATGCACCCGCGAAGAGCTGTGCGCACGCACACATACACATACACACATACACATACGCAC
All_9mer_14bp_9230	GCACTACCCGCGAA	TATGCGCACTACCCGCGAATGCGCACGCACACATACACATACACACATACACATACGCAC
All_9mer_14bp_9231	CGGGGCGCACTACC	TATGCACGGGGCGCACTACCGCGCACGCACACATACACATACACACATACACATACGCAC
All_9mer_14bp_9232	TCAAAACGGGGCGC	TATGCATCAAAACGGGGCGCGCGCACGCACACATACACATACACACATACACATACGCAC
All_9mer_14bp_9233	AACATCTCAAAACG	TATGCAACATCTCAAAACGTGCGCACGCACACATACACATACACACATACACATACGCAC
All_9mer_14bp_9234	AGGCCGAACATCTC	GTATGCAGGCCGAACATCTCGCGCACGCACACATACACATACACACATACACATACGCAC
All_9mer_14bp_9235	TGTAAAAGGCCGAA	ATGCATGTAAAAGGCCGAATGCGCACGCACACATACACATACACACATACACATACGCAC
All_9mer_14bp_9236	ACGTTTTGTAAAAG	TATGCACGTTTTGTAAAAGTGCGCACGCACACATACACATACACACATACACATACGCAC
All_9mer_14bp_9237	GTGGCAACGTTTTG	TATGCGTGGCAACGTTTTGTGCGCACGCACACATACACATACACACATACACATACGCAC
All_9mer_14bp_9238	GCATTGGTGGCAAC	GTATGCGCATTGGTGGCAACGCGCACGCACACATACACATACACACATACACATACGCAC
All_9mer_14bp_9239	AAAGGGGCATTGGT	GTATGCAAAGGGGCATTGGTGCGCACGCACACATACACATACACACATACACATACGCAC
All_9mer_14bp_9240	ATCAATAAAGGGGC	GTATGCATCAATAAAGGGGCGCGCACGCACACATACACATACACACATACACATACGCAC
All_9mer_14bp_9241	CTGCCGATCAATAA	ATGCACTGCCGATCAATAATGCGCACGCACACATACACATACACACATACACATACGCAC
All_9mer_14bp_9242	TACGAGCTGCCGAT	TATGCATACGAGCTGCCGATGCGCACGCACACATACACATACACACATACACATACGCAC
All_9mer_14bp_9243	CGTTACTACGAGCT	TATGCACGTTACTACGAGCTGCGCACGCACACATACACATACACACATACACATACGCAC
All_9mer_14bp_9244	GCAAACCGTTACTA	TATGCGCAAACCGTTACTATGCGCACGCACACATACACATACACACATACACATACGCAC
All_9mer_14bp_9245	TCGACCGCAAACCG	ATGCATCGACCGCAAACCGTGCGCACGCACACATACACATACACACATACACATACGCAC
All_9mer_14bp_9246	ATAGACTCGACCGC	GTATGCATAGACTCGACCGCGCGCACGCACACATACACATACACACATACACATACGCAC
All_9mer_14bp_9247	ACCTCTATAGACTC	GTATGCACCTCTATAGACTCGCGCACGCACACATACACATACACACATACACATACGCAC
All_9mer_14bp_9248	AAAGAAACCTCTAT	GTATGCAAAGAAACCTCTATGCGCACGCACACATACACATACACACATACACATACGCAC
All_9mer_14bp_9249	TTCGCCAAAGAAAC	TATGCATTCGCCAAAGAAACGCGCACGCACACATACACATACACACATACACATACGCAC
All_9mer_14bp_9250	CTGCGATTCGCCAA	ATGCACTGCGATTCGCCAATGCGCACGCACACATACACATACACACATACACATACGCAC
All_9mer_14bp_9251	GGAGTCCTGCGATT	GTATGCGGAGTCCTGCGATTGCGCACGCACACATACACATACACACATACACATACGCAC
All_9mer_14bp_9252	CTGGCCGGAGTCCT	TATGCACTGGCCGGAGTCCTGCGCACGCACACATACACATACACACATACACATACGCAC
All_9mer_14bp_9253	TCGTAGCTGGCCGG	ATGCATCGTAGCTGGCCGGTGCGCACGCACACATACACATACACACATACACATACGCAC
All_9mer_14bp_9254	AATGTGTCGTAGCT	GTATGCAATGTGTCGTAGCTGCGCACGCACACATACACATACACACATACACATACGCAC
All_9mer_14bp_9255	GTGCACAATGTGTC	GTATGCGTGCACAATGTGTCGCGCACGCACACATACACATACACACATACACATACGCAC
All_9mer_14bp_9256	AGGGTCGTGCACAA	TATGCAGGGTCGTGCACAATGCGCACGCACACATACACATACACACATACACATACGCAC
All_9mer_14bp_9257	CGAGAGAGGGTCGT	TATGCACGAGAGAGGGTCGTGCGCACGCACACATACACATACACACATACACATACGCAC
All_9mer_14bp_9258	TATACCCGAGAGAG	ATGCATATACCCGAGAGAGTGCGCACGCACACATACACATACACACATACACATACGCAC
All_9mer_14bp_9259	TGCCAATATACCCG	ATGCATGCCAATATACCCGTGCGCACGCACACATACACATACACACATACACATACGCAC
All_9mer_14bp_9260	TCGAATTGCCAATA	ATGCATCGAATTGCCAATATGCGCACGCACACATACACATACACACATACACATACGCAC
All_9mer_14bp_9261	CAAGACTCGAATTG	ATGCACAAGACTCGAATTGTGCGCACGCACACATACACATACACACATACACATACGCAC
All_9mer_14bp_9262	ACACTTCAAGACTC	GTATGCACACTTCAAGACTCGCGCACGCACACATACACATACACACATACACATACGCAC
All_9mer_14bp_9263	CCTAATACACTTCA	ATGCACCTAATACACTTCATGCGCACGCACACATACACATACACACATACACATACGCAC
All_9mer_14bp_9264	TTCGGTCCTAATAC	TATGCATTCGGTCCTAATACGCGCACGCACACATACACATACACACATACACATACGCAC
All_9mer_14bp_9265	GCGGGGTTCGGTCC	GTATGCGCGGGGTTCGGTCCGCGCACGCACACATACACATACACACATACACATACGCAC
All_9mer_14bp_9266	ACAGAAGCGGGGTT	GTATGCACAGAAGCGGGGTTGCGCACGCACACATACACATACACACATACACATACGCAC
All_9mer_14bp_9267	CCAGAGACAGAAGC	TATGCACCAGAGACAGAAGCGCGCACGCACACATACACATACACACATACACATACGCAC
All_9mer_14bp_9268	CGAGGCCCAGAGAC	TATGCACGAGGCCCAGAGACGCGCACGCACACATACACATACACACATACACATACGCAC
All_9mer_14bp_9269	TTTCCACGAGGCCC	TATGCATTTCCACGAGGCCCGCGCACGCACACATACACATACACACATACACATACGCAC
All_9mer_14bp_9270	TTCTAGTTTCCACG	ATGCATTCTAGTTTCCACGTGCGCACGCACACATACACATACACACATACACATACGCAC
All_9mer_14bp_9271	TAAATTTTCTAGTT	TATGCATAAATTTTCTAGTTGCGCACGCACACATACACATACACACATACACATACGCAC
All_9mer_14bp_9272	TACCCGTAAATTTT	TATGCATACCCGTAAATTTTGCGCACGCACACATACACATACACACATACACATACGCAC
All_9mer_14bp_9273	TTACTCTACCCGTA	ATGCATTACTCTACCCGTATGCGCACGCACACATACACATACACACATACACATACGCAC
All_9mer_14bp_9274	GCGGAATTACTCTA	TATGCGCGGAATTACTCTATGCGCACGCACACATACACATACACACATACACATACGCAC
All_9mer_14bp_9275	GCTGAAGCGGAATT	GTATGCGCTGAAGCGGAATTGCGCACGCACACATACACATACACACATACACATACGCAC
All_9mer_14bp_9276	GCGACAGCTGAAGC	GTATGCGCGACAGCTGAAGCGCGCACGCACACATACACATACACACATACACATACGCAC
All_9mer_14bp_9277	CCAGAAGCGACAGC	TATGCACCAGAAGCGACAGCGCGCACGCACACATACACATACACACATACACATACGCAC
All_9mer_14bp_9278	CTTCAACCAGAAGC	TATGCACTTCAACCAGAAGCGCGCACGCACACATACACATACACACATACACATACGCAC
All_9mer_14bp_9279	TTTGTCCTTCAACC	TATGCATTTGTCCTTCAACCGCGCACGCACACATACACATACACACATACACATACGCAC
All_9mer_14bp_9280	TTTAGGTTTGTCCT	TATGCATTTAGGTTTGTCCTGCGCACGCACACATACACATACACACATACACATACGCAC
All_9mer_14bp_9281	ATATTGTTTAGGTT	GTATGCATATTGTTTAGGTTGCGCACGCACACATACACATACACACATACACATACGCAC
All_9mer_14bp_9282	GAACCGATATTGTT	GTATGCGAACCGATATTGTTGCGCACGCACACATACACATACACACATACACATACGCAC
All_9mer_14bp_9283	ATCTACGAACCGAT	GTATGCATCTACGAACCGATGCGCACGCACACATACACATACACACATACACATACGCAC
All_9mer_14bp_9284	GAGGGCATCTACGA	TATGCGAGGGCATCTACGATGCGCACGCACACATACACATACACACATACACATACGCAC
All_9mer_14bp_9285	TCTCTTGAGGGCAT	TATGCATCTCTTGAGGGCATGCGCACGCACACATACACATACACACATACACATACGCAC
All_9mer_14bp_9286	GAAGCCTCTCTTGA	TATGCGAAGCCTCTCTTGATGCGCACGCACACATACACATACACACATACACATACGCAC
All_9mer_14bp_9287	CGCAGGGAAGCCTC	TATGCACGCAGGGAAGCCTCGCGCACGCACACATACACATACACACATACACATACGCAC
All_9mer_14bp_9288	GTCAACCGCAGGGA	TATGCGTCAACCGCAGGGATGCGCACGCACACATACACATACACACATACACATACGCAC
All_9mer_14bp_9289	AGCGATGTCAACCG	TATGCAGCGATGTCAACCGTGCGCACGCACACATACACATACACACATACACATACGCAC
All_9mer_14bp_9290	GGGGTCAGCGATGT	GTATGCGGGGTCAGCGATGTGCGCACGCACACATACACATACACACATACACATACGCAC
All_9mer_14bp_9291	TCAATAGGGGTCAG	ATGCATCAATAGGGGTCAGTGCGCACGCACACATACACATACACACATACACATACGCAC
All_9mer_14bp_9292	GATCCATCAATAGG	TATGCGATCCATCAATAGGTGCGCACGCACACATACACATACACACATACACATACGCAC
All_9mer_14bp_9293	GACAATGATCCATC	GTATGCGACAATGATCCATCGCGCACGCACACATACACATACACACATACACATACGCAC
All_9mer_14bp_9294	TTTTCTGACAATGA	ATGCATTTTCTGACAATGATGCGCACGCACACATACACATACACACATACACATACGCAC
All_9mer_14bp_9295	GTGACCTTTTCTGA	TATGCGTGACCTTTTCTGATGCGCACGCACACATACACATACACACATACACATACGCAC
All_9mer_14bp_9296	ATACTTGTGACCTT	GTATGCATACTTGTGACCTTGCGCACGCACACATACACATACACACATACACATACGCAC
All_9mer_14bp_9297	CAGTGTATACTTGT	TATGCACAGTGTATACTTGTGCGCACGCACACATACACATACACACATACACATACGCAC
All_9mer_14bp_9298	TGAGGGCAGTGTAT	TATGCATGAGGGCAGTGTATGCGCACGCACACATACACATACACACATACACATACGCAC
All_9mer_14bp_9299	ACTTAATGAGGGCA	TATGCACTTAATGAGGGCATGCGCACGCACACATACACATACACACATACACATACGCAC
All_9mer_14bp_9300	CAATGCACTTAATG	ATGCACAATGCACTTAATGTGCGCACGCACACATACACATACACACATACACATACGCAC
All_9mer_14bp_9301	CCCTCTCAATGCAC	TATGCACCCTCTCAATGCACGCGCACGCACACATACACATACACACATACACATACGCAC
All_9mer_14bp_9302	TCTTAACCCTCTCA	ATGCATCTTAACCCTCTCATGCGCACGCACACATACACATACACACATACACATACGCAC
All_9mer_14bp_9303	CACACGTCTTAACC	TATGCACACACGTCTTAACCGCGCACGCACACATACACATACACACATACACATACGCAC
All_9mer_14bp_9304	GGTCAACACACGTC	GTATGCGGTCAACACACGTCGCGCACGCACACATACACATACACACATACACATACGCAC
All_9mer_14bp_9305	GGTTACGGTCAACA	TATGCGGTTACGGTCAACATGCGCACGCACACATACACATACACACATACACATACGCAC
All_9mer_14bp_9306	TCGCTGGGTTACGG	ATGCATCGCTGGGTTACGGTGCGCACGCACACATACACATACACACATACACATACGCAC
All_9mer_14bp_9307	AAAGTTTCGCTGGG	TATGCAAAGTTTCGCTGGGTGCGCACGCACACATACACATACACACATACACATACGCAC
All_9mer_14bp_9308	TCTCGCAAAGTTTC	TATGCATCTCGCAAAGTTTCGCGCACGCACACATACACATACACACATACACATACGCAC
All_9mer_14bp_9309	GCGGTTTCTCGCAA	TATGCGCGGTTTCTCGCAATGCGCACGCACACATACACATACACACATACACATACGCAC
All_9mer_14bp_9310	ACCATCGCGGTTTC	GTATGCACCATCGCGGTTTCGCGCACGCACACATACACATACACACATACACATACGCAC
All_9mer_14bp_9311	CGAGTCACCATCGC	TATGCACGAGTCACCATCGCGCGCACGCACACATACACATACACACATACACATACGCAC
All_9mer_14bp_9312	CCGTTCCGAGTCAC	TATGCACCGTTCCGAGTCACGCGCACGCACACATACACATACACACATACACATACGCAC
All_9mer_14bp_9313	TGAGGACCGTTCCG	ATGCATGAGGACCGTTCCGTGCGCACGCACACATACACATACACACATACACATACGCAC
All_9mer_14bp_9314	TGTTATTGAGGACC	TATGCATGTTATTGAGGACCGCGCACGCACACATACACATACACACATACACATACGCAC
All_9mer_14bp_9315	AACGGCTGTTATTG	TATGCAACGGCTGTTATTGTGCGCACGCACACATACACATACACACATACACATACGCAC
All_9mer_14bp_9316	ATACTGAACGGCTG	TATGCATACTGAACGGCTGTGCGCACGCACACATACACATACACACATACACATACGCAC
All_9mer_14bp_9317	CTACACATACTGAA	ATGCACTACACATACTGAATGCGCACGCACACATACACATACACACATACACATACGCAC
All_9mer_14bp_9318	CTCCAGCTACACAT	TATGCACTCCAGCTACACATGCGCACGCACACATACACATACACACATACACATACGCAC
All_9mer_14bp_9319	GCTTTGCTCCAGCT	GTATGCGCTTTGCTCCAGCTGCGCACGCACACATACACATACACACATACACATACGCAC
All_9mer_14bp_9320	GGTGGGGCTTTGCT	GTATGCGGTGGGGCTTTGCTGCGCACGCACACATACACATACACACATACACATACGCAC
All_9mer_14bp_9321	ATTCTGGGTGGGGC	GTATGCATTCTGGGTGGGGCGCGCACGCACACATACACATACACACATACACATACGCAC
All_9mer_14bp_9322	CCGGACATTCTGGG	ATGCACCGGACATTCTGGGTGCGCACGCACACATACACATACACACATACACATACGCAC
All_9mer_14bp_9323	CATAGCCCGGACAT	TATGCACATAGCCCGGACATGCGCACGCACACATACACATACACACATACACATACGCAC
All_9mer_14bp_9324	CCGCCTCATAGCCC	TATGCACCGCCTCATAGCCCGCGCACGCACACATACACATACACACATACACATACGCAC
All_9mer_14bp_9325	AACAACCCGCCTCA	TATGCAACAACCCGCCTCATGCGCACGCACACATACACATACACACATACACATACGCAC
All_9mer_14bp_9326	TCCCGTAACAACCC	TATGCATCCCGTAACAACCCGCGCACGCACACATACACATACACACATACACATACGCAC
All_9mer_14bp_9327	GTCCACTCCCGTAA	TATGCGTCCACTCCCGTAATGCGCACGCACACATACACATACACACATACACATACGCAC
All_9mer_14bp_9328	TTATTTGTCCACTC	TATGCATTATTTGTCCACTCGCGCACGCACACATACACATACACACATACACATACGCAC
All_9mer_14bp_9329	CTCCTGTTATTTGT	TATGCACTCCTGTTATTTGTGCGCACGCACACATACACATACACACATACACATACGCAC
All_9mer_14bp_9330	TCTTGGCTCCTGTT	TATGCATCTTGGCTCCTGTTGCGCACGCACACATACACATACACACATACACATACGCAC
All_9mer_14bp_9331	GACGGTTCTTGGCT	GTATGCGACGGTTCTTGGCTGCGCACGCACACATACACATACACACATACACATACGCAC
All_9mer_14bp_9332	TCAGCAGACGGTTC	TATGCATCAGCAGACGGTTCGCGCACGCACACATACACATACACACATACACATACGCAC
All_9mer_14bp_9333	GACGGTTCAGCAGA	TATGCGACGGTTCAGCAGATGCGCACGCACACATACACATACACACATACACATACGCAC
All_9mer_14bp_9334	AACGGGGACGGTTC	GTATGCAACGGGGACGGTTCGCGCACGCACACATACACATACACACATACACATACGCAC
All_9mer_14bp_9335	ACCAGTAACGGGGA	TATGCACCAGTAACGGGGATGCGCACGCACACATACACATACACACATACACATACGCAC
All_9mer_14bp_9336	AATTCCACCAGTAA	TATGCAATTCCACCAGTAATGCGCACGCACACATACACATACACACATACACATACGCAC
All_9mer_14bp_9337	ATCCGTAATTCCAC	GTATGCATCCGTAATTCCACGCGCACGCACACATACACATACACACATACACATACGCAC
All_9mer_14bp_9338	AACATAATCCGTAA	TATGCAACATAATCCGTAATGCGCACGCACACATACACATACACACATACACATACGCAC
All_9mer_14bp_9339	CTGTTCAACATAAT	TATGCACTGTTCAACATAATGCGCACGCACACATACACATACACACATACACATACGCAC
All_9mer_14bp_9340	CTAGTCCTGTTCAA	ATGCACTAGTCCTGTTCAATGCGCACGCACACATACACATACACACATACACATACGCAC
All_9mer_14bp_9341	CCTGGTCTAGTCCT	TATGCACCTGGTCTAGTCCTGCGCACGCACACATACACATACACACATACACATACGCAC
All_9mer_14bp_9342	TGAACTCCTGGTCT	TATGCATGAACTCCTGGTCTGCGCACGCACACATACACATACACACATACACATACGCAC
All_9mer_14bp_9343	AATTCTTGAACTCC	GTATGCAATTCTTGAACTCCGCGCACGCACACATACACATACACACATACACATACGCAC
All_9mer_14bp_9344	AATATGAATTCTTG	TATGCAATATGAATTCTTGTGCGCACGCACACATACACATACACACATACACATACGCAC
All_9mer_14bp_9345	GTGTAGAATATGAA	TATGCGTGTAGAATATGAATGCGCACGCACACATACACATACACACATACACATACGCAC
All_9mer_14bp_9346	GGTATAGTGTAGAA	TATGCGGTATAGTGTAGAATGCGCACGCACACATACACATACACACATACACATACGCAC
All_9mer_14bp_9347	CGGCTAGGTATAGT	TATGCACGGCTAGGTATAGTGCGCACGCACACATACACATACACACATACACATACGCAC
All_9mer_14bp_9348	TTATAACGGCTAGG	ATGCATTATAACGGCTAGGTGCGCACGCACACATACACATACACACATACACATACGCAC
All_9mer_14bp_9349	CAATCTTTATAACG	ATGCACAATCTTTATAACGTGCGCACGCACACATACACATACACACATACACATACGCAC
All_9mer_14bp_9350	TAACTACAATCTTT	TATGCATAACTACAATCTTTGCGCACGCACACATACACATACACACATACACATACGCAC
All_9mer_14bp_9351	AATGCGTAACTACA	TATGCAATGCGTAACTACATGCGCACGCACACATACACATACACACATACACATACGCAC
All_9mer_14bp_9352	ACACTAAATGCGTA	TATGCACACTAAATGCGTATGCGCACGCACACATACACATACACACATACACATACGCAC
All_9mer_14bp_9353	ATCTGTACACTAAA	TATGCATCTGTACACTAAATGCGCACGCACACATACACATACACACATACACATACGCAC
All_9mer_14bp_9354	ATTCTCATCTGTAC	GTATGCATTCTCATCTGTACGCGCACGCACACATACACATACACACATACACATACGCAC
All_9mer_14bp_9355	TAATAAATTCTCAT	TATGCATAATAAATTCTCATGCGCACGCACACATACACATACACACATACACATACGCAC
All_9mer_14bp_9356	TCCGAGTAATAAAT	TATGCATCCGAGTAATAAATGCGCACGCACACATACACATACACACATACACATACGCAC
All_9mer_14bp_9357	GCGATGTCCGAGTA	TATGCGCGATGTCCGAGTATGCGCACGCACACATACACATACACACATACACATACGCAC
All_9mer_14bp_9358	TAATATGCGATGTC	TATGCATAATATGCGATGTCGCGCACGCACACATACACATACACACATACACATACGCAC
All_9mer_14bp_9359	GGAAAGTAATATGC	GTATGCGGAAAGTAATATGCGCGCACGCACACATACACATACACACATACACATACGCAC
All_9mer_14bp_9360	ATGTCGGGAAAGTA	TATGCATGTCGGGAAAGTATGCGCACGCACACATACACATACACACATACACATACGCAC
All_9mer_14bp_9361	AGAGTGATGTCGGG	TATGCAGAGTGATGTCGGGTGCGCACGCACACATACACATACACACATACACATACGCAC
All_9mer_14bp_9362	TTAAAAAGAGTGAT	TATGCATTAAAAAGAGTGATGCGCACGCACACATACACATACACACATACACATACGCAC
All_9mer_14bp_9363	CGCGTATTAAAAAG	ATGCACGCGTATTAAAAAGTGCGCACGCACACATACACATACACACATACACATACGCAC
All_9mer_14bp_9364	CCTATACGCGTATT	TATGCACCTATACGCGTATTGCGCACGCACACATACACATACACACATACACATACGCAC
All_9mer_14bp_9365	ACCACTCCTATACG	TATGCACCACTCCTATACGTGCGCACGCACACATACACATACACACATACACATACGCAC
All_9mer_14bp_9366	CGGCCGACCACTCC	TATGCACGGCCGACCACTCCGCGCACGCACACATACACATACACACATACACATACGCAC
All_9mer_14bp_9367	TCTGCTCGGCCGAC	TATGCATCTGCTCGGCCGACGCGCACGCACACATACACATACACACATACACATACGCAC
All_9mer_14bp_9368	CTGGGGTCTGCTCG	ATGCACTGGGGTCTGCTCGTGCGCACGCACACATACACATACACACATACACATACGCAC
All_9mer_14bp_9369	GACCCTCTGGGGTC	GTATGCGACCCTCTGGGGTCGCGCACGCACACATACACATACACACATACACATACGCAC
All_9mer_14bp_9370	GATAAGGACCCTCT	GTATGCGATAAGGACCCTCTGCGCACGCACACATACACATACACACATACACATACGCAC
All_9mer_14bp_9371	CTAGTAGATAAGGA	ATGCACTAGTAGATAAGGATGCGCACGCACACATACACATACACACATACACATACGCAC
All_9mer_14bp_9372	ACACCCCTAGTAGA	TATGCACACCCCTAGTAGATGCGCACGCACACATACACATACACACATACACATACGCAC
All_9mer_14bp_9373	GAATGTACACCCCT	GTATGCGAATGTACACCCCTGCGCACGCACACATACACATACACACATACACATACGCAC
All_9mer_14bp_9374	CTCATGGAATGTAC	TATGCACTCATGGAATGTACGCGCACGCACACATACACATACACACATACACATACGCAC
All_9mer_14bp_9375	GATCTCCTCATGGA	TATGCGATCTCCTCATGGATGCGCACGCACACATACACATACACACATACACATACGCAC
All_9mer_14bp_9376	ACCGCAGATCTCCT	GTATGCACCGCAGATCTCCTGCGCACGCACACATACACATACACACATACACATACGCAC
All_9mer_14bp_9377	CTCCGCACCGCAGA	ATGCACTCCGCACCGCAGATGCGCACGCACACATACACATACACACATACACATACGCAC
All_9mer_14bp_9378	CGCTCACTCCGCAC	TATGCACGCTCACTCCGCACGCGCACGCACACATACACATACACACATACACATACGCAC
All_9mer_14bp_9379	TCATGCCGCTCACT	TATGCATCATGCCGCTCACTGCGCACGCACACATACACATACACACATACACATACGCAC
All_9mer_14bp_9380	ACAGAATCATGCCG	TATGCACAGAATCATGCCGTGCGCACGCACACATACACATACACACATACACATACGCAC
All_9mer_14bp_9381	AGCTCGACAGAATC	GTATGCAGCTCGACAGAATCGCGCACGCACACATACACATACACACATACACATACGCAC
All_9mer_14bp_9382	GCCGTCAGCTCGAC	GTATGCGCCGTCAGCTCGACGCGCACGCACACATACACATACACACATACACATACGCAC
All_9mer_14bp_9383	AACGATGCCGTCAG	TATGCAACGATGCCGTCAGTGCGCACGCACACATACACATACACACATACACATACGCAC
All_9mer_14bp_9384	GCGTAGAACGATGC	GTATGCGCGTAGAACGATGCGCGCACGCACACATACACATACACACATACACATACGCAC
All_9mer_14bp_9385	AACTAAGCGTAGAA	TATGCAACTAAGCGTAGAATGCGCACGCACACATACACATACACACATACACATACGCAC
All_9mer_14bp_9386	GCGCAGAACTAAGC	GTATGCGCGCAGAACTAAGCGCGCACGCACACATACACATACACACATACACATACGCAC
All_9mer_14bp_9387	TTCTGGGCGCAGAA	ATGCATTCTGGGCGCAGAATGCGCACGCACACATACACATACACACATACACATACGCAC
All_9mer_14bp_9388	CATGTGTTCTGGGC	TATGCACATGTGTTCTGGGCGCGCACGCACACATACACATACACACATACACATACGCAC
All_9mer_14bp_9389	CGCACTCATGTGTT	TATGCACGCACTCATGTGTTGCGCACGCACACATACACATACACACATACACATACGCAC
All_9mer_14bp_9390	CTAGGTCGCACTCA	ATGCACTAGGTCGCACTCATGCGCACGCACACATACACATACACACATACACATACGCAC
All_9mer_14bp_9391	CTTCCCCTAGGTCG	ATGCACTTCCCCTAGGTCGTGCGCACGCACACATACACATACACACATACACATACGCAC
All_9mer_14bp_9392	CACAGCCTTCCCCT	TATGCACACAGCCTTCCCCTGCGCACGCACACATACACATACACACATACACATACGCAC
All_9mer_14bp_9393	GTTCCCCACAGCCT	GTATGCGTTCCCCACAGCCTGCGCACGCACACATACACATACACACATACACATACGCAC
All_9mer_14bp_9394	AATCAAGTTCCCCA	TATGCAATCAAGTTCCCCATGCGCACGCACACATACACATACACACATACACATACGCAC
All_9mer_14bp_9395	GATCGGAATCAAGT	GTATGCGATCGGAATCAAGTGCGCACGCACACATACACATACACACATACACATACGCAC
All_9mer_14bp_9396	AGGCCTGATCGGAA	TATGCAGGCCTGATCGGAATGCGCACGCACACATACACATACACACATACACATACGCAC
All_9mer_14bp_9397	GACCAGAGGCCTGA	TATGCGACCAGAGGCCTGATGCGCACGCACACATACACATACACACATACACATACGCAC
All_9mer_14bp_9398	TACACAGACCAGAG	ATGCATACACAGACCAGAGTGCGCACGCACACATACACATACACACATACACATACGCAC
All_9mer_14bp_9399	ACTCCATACACAGA	TATGCACTCCATACACAGATGCGCACGCACACATACACATACACACATACACATACGCAC
All_9mer_14bp_9400	TTGGTCACTCCATA	ATGCATTGGTCACTCCATATGCGCACGCACACATACACATACACACATACACATACGCAC
All_9mer_14bp_9401	CACGCTTTGGTCAC	TATGCACACGCTTTGGTCACGCGCACGCACACATACACATACACACATACACATACGCAC
All_9mer_14bp_9402	GAGAGGCACGCTTT	GTATGCGAGAGGCACGCTTTGCGCACGCACACATACACATACACACATACACATACGCAC
All_9mer_14bp_9403	GGGCTAGAGAGGCA	TATGCGGGCTAGAGAGGCATGCGCACGCACACATACACATACACACATACACATACGCAC
All_9mer_14bp_9404	GGCTTAGGGCTAGA	TATGCGGCTTAGGGCTAGATGCGCACGCACACATACACATACACACATACACATACGCAC
All_9mer_14bp_9405	GATGGCGGCTTAGG	TATGCGATGGCGGCTTAGGTGCGCACGCACACATACACATACACACATACACATACGCAC
All_9mer_14bp_9406	TCGTCGGATGGCGG	ATGCATCGTCGGATGGCGGTGCGCACGCACACATACACATACACACATACACATACGCAC
All_9mer_14bp_9407	TCTCTGTCGTCGGA	ATGCATCTCTGTCGTCGGATGCGCACGCACACATACACATACACACATACACATACGCAC
All_9mer_14bp_9408	TATCAATCTCTGTC	TATGCATATCAATCTCTGTCGCGCACGCACACATACACATACACACATACACATACGCAC
All_9mer_14bp_9409	CTGATATATCAATC	TATGCACTGATATATCAATCGCGCACGCACACATACACATACACACATACACATACGCAC
All_9mer_14bp_9410	GAAGTCCTGATATA	TATGCGAAGTCCTGATATATGCGCACGCACACATACACATACACACATACACATACGCAC
All_9mer_14bp_9411	CGTCAAGAAGTCCT	TATGCACGTCAAGAAGTCCTGCGCACGCACACATACACATACACACATACACATACGCAC
All_9mer_14bp_9412	CCGGTACGTCAAGA	ATGCACCGGTACGTCAAGATGCGCACGCACACATACACATACACACATACACATACGCAC
All_9mer_14bp_9413	AATCTGCCGGTACG	TATGCAATCTGCCGGTACGTGCGCACGCACACATACACATACACACATACACATACGCAC
All_9mer_14bp_9414	GGCTGAAATCTGCC	GTATGCGGCTGAAATCTGCCGCGCACGCACACATACACATACACACATACACATACGCAC
All_9mer_14bp_9415	GAGCACGGCTGAAA	TATGCGAGCACGGCTGAAATGCGCACGCACACATACACATACACACATACACATACGCAC
All_9mer_14bp_9416	TCCTAGGAGCACGG	ATGCATCCTAGGAGCACGGTGCGCACGCACACATACACATACACACATACACATACGCAC
All_9mer_14bp_9417	CATCTTTCCTAGGA	ATGCACATCTTTCCTAGGATGCGCACGCACACATACACATACACACATACACATACGCAC
All_9mer_14bp_9418	GAGCTTCATCTTTC	GTATGCGAGCTTCATCTTTCGCGCACGCACACATACACATACACACATACACATACGCAC
All_9mer_14bp_9419	AGGCTGGAGCTTCA	TATGCAGGCTGGAGCTTCATGCGCACGCACACATACACATACACACATACACATACGCAC
All_9mer_14bp_9420	CTTTGCAGGCTGGA	ATGCACTTTGCAGGCTGGATGCGCACGCACACATACACATACACACATACACATACGCAC
All_9mer_14bp_9421	TCAGAACTTTGCAG	ATGCATCAGAACTTTGCAGTGCGCACGCACACATACACATACACACATACACATACGCAC
All_9mer_14bp_9422	GAACCCTCAGAACT	GTATGCGAACCCTCAGAACTGCGCACGCACACATACACATACACACATACACATACGCAC
All_9mer_14bp_9423	TGAAGTGAACCCTC	TATGCATGAAGTGAACCCTCGCGCACGCACACATACACATACACACATACACATACGCAC
All_9mer_14bp_9424	CATTCCTGAAGTGA	ATGCACATTCCTGAAGTGATGCGCACGCACACATACACATACACACATACACATACGCAC
All_9mer_14bp_9425	TATGGGCATTCCTG	ATGCATATGGGCATTCCTGTGCGCACGCACACATACACATACACACATACACATACGCAC
All_9mer_14bp_9426	GCTTCTTATGGGCA	TATGCGCTTCTTATGGGCATGCGCACGCACACATACACATACACACATACACATACGCAC
All_9mer_14bp_9427	TTCCCGGCTTCTTA	ATGCATTCCCGGCTTCTTATGCGCACGCACACATACACATACACACATACACATACGCAC
All_9mer_14bp_9428	TCGAACTTCCCGGC	TATGCATCGAACTTCCCGGCGCGCACGCACACATACACATACACACATACACATACGCAC
All_9mer_14bp_9429	GTAGAGTCGAACTT	GTATGCGTAGAGTCGAACTTGCGCACGCACACATACACATACACACATACACATACGCAC
All_9mer_14bp_9430	CCCATTGTAGAGTC	TATGCACCCATTGTAGAGTCGCGCACGCACACATACACATACACACATACACATACGCAC
All_9mer_14bp_9431	ATGGGGCCCATTGT	GTATGCATGGGGCCCATTGTGCGCACGCACACATACACATACACACATACACATACGCAC
All_9mer_14bp_9432	CCGAGGATGGGGCC	TATGCACCGAGGATGGGGCCGCGCACGCACACATACACATACACACATACACATACGCAC
All_9mer_14bp_9433	GGGTTGCCGAGGAT	GTATGCGGGTTGCCGAGGATGCGCACGCACACATACACATACACACATACACATACGCAC
All_9mer_14bp_9434	AGAATGGGGTTGCC	GTATGCAGAATGGGGTTGCCGCGCACGCACACATACACATACACACATACACATACGCAC
All_9mer_14bp_9435	CCATGCAGAATGGG	ATGCACCATGCAGAATGGGTGCGCACGCACACATACACATACACACATACACATACGCAC
All_9mer_14bp_9436	GACGGCCCATGCAG	TATGCGACGGCCCATGCAGTGCGCACGCACACATACACATACACACATACACATACGCAC
All_9mer_14bp_9437	GGCCGGGACGGCCC	GTATGCGGCCGGGACGGCCCGCGCACGCACACATACACATACACACATACACATACGCAC
All_9mer_14bp_9438	CGCGAGGGCCGGGA	ATGCACGCGAGGGCCGGGATGCGCACGCACACATACACATACACACATACACATACGCAC
All_9mer_14bp_9439	AAATCTCGCGAGGG	TATGCAAATCTCGCGAGGGTGCGCACGCACACATACACATACACACATACACATACGCAC
All_9mer_14bp_9440	TCCCGGAAATCTCG	ATGCATCCCGGAAATCTCGTGCGCACGCACACATACACATACACACATACACATACGCAC
All_9mer_14bp_9441	CACGGTTCCCGGAA	ATGCACACGGTTCCCGGAATGCGCACGCACACATACACATACACACATACACATACGCAC
All_9mer_14bp_9442	CTCATACACGGTTC	TATGCACTCATACACGGTTCGCGCACGCACACATACACATACACACATACACATACGCAC
All_9mer_14bp_9443	GATTCTCTCATACA	TATGCGATTCTCTCATACATGCGCACGCACACATACACATACACACATACACATACGCAC
All_9mer_14bp_9444	AAAGGCGATTCTCT	GTATGCAAAGGCGATTCTCTGCGCACGCACACATACACATACACACATACACATACGCAC
All_9mer_14bp_9445	GAGTATAAAGGCGA	TATGCGAGTATAAAGGCGATGCGCACGCACACATACACATACACACATACACATACGCAC
All_9mer_14bp_9446	TAGGCCGAGTATAA	ATGCATAGGCCGAGTATAATGCGCACGCACACATACACATACACACATACACATACGCAC
All_9mer_14bp_9447	CCTCGATAGGCCGA	ATGCACCTCGATAGGCCGATGCGCACGCACACATACACATACACACATACACATACGCAC
All_9mer_14bp_9448	AATTATCCTCGATA	TATGCAATTATCCTCGATATGCGCACGCACACATACACATACACACATACACATACGCAC
All_9mer_14bp_9449	GGGGGGAATTATCC	GTATGCGGGGGGAATTATCCGCGCACGCACACATACACATACACACATACACATACGCAC
All_9mer_14bp_9450	ATGTCTGGGGGGAA	TATGCATGTCTGGGGGGAATGCGCACGCACACATACACATACACACATACACATACGCAC
All_9mer_14bp_9451	AACCGGATGTCTGG	TATGCAACCGGATGTCTGGTGCGCACGCACACATACACATACACACATACACATACGCAC
All_9mer_14bp_9452	TGCCATAACCGGAT	TATGCATGCCATAACCGGATGCGCACGCACACATACACATACACACATACACATACGCAC
All_9mer_14bp_9453	GCCCGGTGCCATAA	TATGCGCCCGGTGCCATAATGCGCACGCACACATACACATACACACATACACATACGCAC
All_9mer_14bp_9454	GGAATTGCCCGGTG	TATGCGGAATTGCCCGGTGTGCGCACGCACACATACACATACACACATACACATACGCAC
All_9mer_14bp_9455	ACAGCGGGAATTGC	GTATGCACAGCGGGAATTGCGCGCACGCACACATACACATACACACATACACATACGCAC
All_9mer_14bp_9456	ATTTACACAGCGGG	TATGCATTTACACAGCGGGTGCGCACGCACACATACACATACACACATACACATACGCAC
All_9mer_14bp_9457	CTATCCATTTACAC	TATGCACTATCCATTTACACGCGCACGCACACATACACATACACACATACACATACGCAC
All_9mer_14bp_9458	CCCGCCCTATCCAT	TATGCACCCGCCCTATCCATGCGCACGCACACATACACATACACACATACACATACGCAC
All_9mer_14bp_9459	GGGCTACCCGCCCT	GTATGCGGGCTACCCGCCCTGCGCACGCACACATACACATACACACATACACATACGCAC
All_9mer_14bp_9460	TGGCTAGGGCTACC	TATGCATGGCTAGGGCTACCGCGCACGCACACATACACATACACACATACACATACGCAC
All_9mer_14bp_9461	GGTGCATGGCTAGG	TATGCGGTGCATGGCTAGGTGCGCACGCACACATACACATACACACATACACATACGCAC
All_9mer_14bp_9462	CACATTGGTGCATG	ATGCACACATTGGTGCATGTGCGCACGCACACATACACATACACACATACACATACGCAC
All_9mer_14bp_9463	TATCTGCACATTGG	ATGCATATCTGCACATTGGTGCGCACGCACACATACACATACACACATACACATACGCAC
All_9mer_14bp_9464	CTCAAGTATCTGCA	ATGCACTCAAGTATCTGCATGCGCACGCACACATACACATACACACATACACATACGCAC
All_9mer_14bp_9465	GCTGTACTCAAGTA	TATGCGCTGTACTCAAGTATGCGCACGCACACATACACATACACACATACACATACGCAC
All_9mer_14bp_9466	TGATGCGCTGTACT	TATGCATGATGCGCTGTACTGCGCACGCACACATACACATACACACATACACATACGCAC
All_9mer_14bp_9467	ATGTCTTGATGCGC	GTATGCATGTCTTGATGCGCGCGCACGCACACATACACATACACACATACACATACGCAC
All_9mer_14bp_9468	CTAATGATGTCTTG	ATGCACTAATGATGTCTTGTGCGCACGCACACATACACATACACACATACACATACGCAC
All_9mer_14bp_9469	ACACCTCTAATGAT	GTATGCACACCTCTAATGATGCGCACGCACACATACACATACACACATACACATACGCAC
All_9mer_14bp_9470	CGTGTCACACCTCT	TATGCACGTGTCACACCTCTGCGCACGCACACATACACATACACACATACACATACGCAC
All_9mer_14bp_9471	TATATTCGTGTCAC	TATGCATATATTCGTGTCACGCGCACGCACACATACACATACACACATACACATACGCAC
All_9mer_14bp_9472	TCCCGCTATATTCG	ATGCATCCCGCTATATTCGTGCGCACGCACACATACACATACACACATACACATACGCAC
All_9mer_14bp_9473	CGATCCTCCCGCTA	ATGCACGATCCTCCCGCTATGCGCACGCACACATACACATACACACATACACATACGCAC
All_9mer_14bp_9474	CTCCAGCGATCCTC	TATGCACTCCAGCGATCCTCGCGCACGCACACATACACATACACACATACACATACGCAC
All_9mer_14bp_9475	GAAGGTCTCCAGCG	TATGCGAAGGTCTCCAGCGTGCGCACGCACACATACACATACACACATACACATACGCAC
All_9mer_14bp_9476	CCATGTGAAGGTCT	TATGCACCATGTGAAGGTCTGCGCACGCACACATACACATACACACATACACATACGCAC
All_9mer_14bp_9477	AAATATCCATGTGA	TATGCAAATATCCATGTGATGCGCACGCACACATACACATACACACATACACATACGCAC
All_9mer_14bp_9478	GAACACAAATATCC	GTATGCGAACACAAATATCCGCGCACGCACACATACACATACACACATACACATACGCAC
All_9mer_14bp_9479	CTTCCGGAACACAA	ATGCACTTCCGGAACACAATGCGCACGCACACATACACATACACACATACACATACGCAC
All_9mer_14bp_9480	GATGCGCTTCCGGA	TATGCGATGCGCTTCCGGATGCGCACGCACACATACACATACACACATACACATACGCAC
All_9mer_14bp_9481	GACCGAGATGCGCT	GTATGCGACCGAGATGCGCTGCGCACGCACACATACACATACACACATACACATACGCAC
All_9mer_14bp_9482	AGAAGAGACCGAGA	TATGCAGAAGAGACCGAGATGCGCACGCACACATACACATACACACATACACATACGCAC
All_9mer_14bp_9483	CAGTGAAGAAGAGA	ATGCACAGTGAAGAAGAGATGCGCACGCACACATACACATACACACATACACATACGCAC
All_9mer_14bp_9484	GAGCCACAGTGAAG	TATGCGAGCCACAGTGAAGTGCGCACGCACACATACACATACACACATACACATACGCAC
All_9mer_14bp_9485	ATTGATGAGCCACA	TATGCATTGATGAGCCACATGCGCACGCACACATACACATACACACATACACATACGCAC
All_9mer_14bp_9486	TCACTAATTGATGA	ATGCATCACTAATTGATGATGCGCACGCACACATACACATACACACATACACATACGCAC
All_9mer_14bp_9487	ACCGCCTCACTAAT	GTATGCACCGCCTCACTAATGCGCACGCACACATACACATACACACATACACATACGCAC
All_9mer_14bp_9488	TGTGAGACCGCCTC	TATGCATGTGAGACCGCCTCGCGCACGCACACATACACATACACACATACACATACGCAC
All_9mer_14bp_9489	TGGCAGTGTGAGAC	TATGCATGGCAGTGTGAGACGCGCACGCACACATACACATACACACATACACATACGCAC
All_9mer_14bp_9490	TGTAGGTGGCAGTG	ATGCATGTAGGTGGCAGTGTGCGCACGCACACATACACATACACACATACACATACGCAC
All_9mer_14bp_9491	CTGAATTGTAGGTG	ATGCACTGAATTGTAGGTGTGCGCACGCACACATACACATACACACATACACATACGCAC
All_9mer_14bp_9492	TCTATGCTGAATTG	ATGCATCTATGCTGAATTGTGCGCACGCACACATACACATACACACATACACATACGCAC
All_9mer_14bp_9493	AACCGCTCTATGCT	GTATGCAACCGCTCTATGCTGCGCACGCACACATACACATACACACATACACATACGCAC
All_9mer_14bp_9494	CCGGTGAACCGCTC	TATGCACCGGTGAACCGCTCGCGCACGCACACATACACATACACACATACACATACGCAC
All_9mer_14bp_9495	GAATCGCCGGTGAA	TATGCGAATCGCCGGTGAATGCGCACGCACACATACACATACACACATACACATACGCAC
All_9mer_14bp_9496	GCGGGGGAATCGCC	GTATGCGCGGGGGAATCGCCGCGCACGCACACATACACATACACACATACACATACGCAC
All_9mer_14bp_9497	TCGCCGGCGGGGGA	ATGCATCGCCGGCGGGGGATGCGCACGCACACATACACATACACACATACACATACGCAC
All_9mer_14bp_9498	ATCCCATCGCCGGC	GTATGCATCCCATCGCCGGCGCGCACGCACACATACACATACACACATACACATACGCAC
All_9mer_14bp_9499	CCATATATCCCATC	TATGCACCATATATCCCATCGCGCACGCACACATACACATACACACATACACATACGCAC
All_9mer_14bp_9500	AAGTGACCATATAT	GTATGCAAGTGACCATATATGCGCACGCACACATACACATACACACATACACATACGCAC
All_9mer_14bp_9501	GCGATAAAGTGACC	GTATGCGCGATAAAGTGACCGCGCACGCACACATACACATACACACATACACATACGCAC
All_9mer_14bp_9502	TTCACAGCGATAAA	ATGCATTCACAGCGATAAATGCGCACGCACACATACACATACACACATACACATACGCAC
All_9mer_14bp_9503	TCCGGGTTCACAGC	TATGCATCCGGGTTCACAGCGCGCACGCACACATACACATACACACATACACATACGCAC
All_9mer_14bp_9504	ACTTTATCCGGGTT	GTATGCACTTTATCCGGGTTGCGCACGCACACATACACATACACACATACACATACGCAC
All_9mer_14bp_9505	TAGGTCACTTTATC	TATGCATAGGTCACTTTATCGCGCACGCACACATACACATACACACATACACATACGCAC
All_9mer_14bp_9506	CGTTTCTAGGTCAC	TATGCACGTTTCTAGGTCACGCGCACGCACACATACACATACACACATACACATACGCAC
All_9mer_14bp_9507	CAGGTCCGTTTCTA	ATGCACAGGTCCGTTTCTATGCGCACGCACACATACACATACACACATACACATACGCAC
All_9mer_14bp_9508	GGGATACAGGTCCG	TATGCGGGATACAGGTCCGTGCGCACGCACACATACACATACACACATACACATACGCAC
All_9mer_14bp_9509	GAAAAGGGGATACA	TATGCGAAAAGGGGATACATGCGCACGCACACATACACATACACACATACACATACGCAC
All_9mer_14bp_9510	CTTTTCGAAAAGGG	ATGCACTTTTCGAAAAGGGTGCGCACGCACACATACACATACACACATACACATACGCAC
All_9mer_14bp_9511	AAACCGCTTTTCGA	TATGCAAACCGCTTTTCGATGCGCACGCACACATACACATACACACATACACATACGCAC
All_9mer_14bp_9512	ACTTACAAACCGCT	GTATGCACTTACAAACCGCTGCGCACGCACACATACACATACACACATACACATACGCAC
All_9mer_14bp_9513	CTGCCCACTTACAA	ATGCACTGCCCACTTACAATGCGCACGCACACATACACATACACACATACACATACGCAC
All_9mer_14bp_9514	AGGGGGCTGCCCAC	GTATGCAGGGGGCTGCCCACGCGCACGCACACATACACATACACACATACACATACGCAC
All_9mer_14bp_9515	GCCAACAGGGGGCT	GTATGCGCCAACAGGGGGCTGCGCACGCACACATACACATACACACATACACATACGCAC
All_9mer_14bp_9516	AGTACCGCCAACAG	TATGCAGTACCGCCAACAGTGCGCACGCACACATACACATACACACATACACATACGCAC
All_9mer_14bp_9517	ATTACTAGTACCGC	GTATGCATTACTAGTACCGCGCGCACGCACACATACACATACACACATACACATACGCAC
All_9mer_14bp_9518	AGCGTGATTACTAG	TATGCAGCGTGATTACTAGTGCGCACGCACACATACACATACACACATACACATACGCAC
All_9mer_14bp_9519	TATCTCAGCGTGAT	TATGCATATCTCAGCGTGATGCGCACGCACACATACACATACACACATACACATACGCAC
All_9mer_14bp_9520	TGTCTGTATCTCAG	ATGCATGTCTGTATCTCAGTGCGCACGCACACATACACATACACACATACACATACGCAC
All_9mer_14bp_9521	GCACGATGTCTGTA	TATGCGCACGATGTCTGTATGCGCACGCACACATACACATACACACATACACATACGCAC
All_9mer_14bp_9522	GGCAGGGCACGATG	TATGCGGCAGGGCACGATGTGCGCACGCACACATACACATACACACATACACATACGCAC
All_9mer_14bp_9523	GTATCCGGCAGGGC	GTATGCGTATCCGGCAGGGCGCGCACGCACACATACACATACACACATACACATACGCAC
All_9mer_14bp_9524	GGATTGGTATCCGG	TATGCGGATTGGTATCCGGTGCGCACGCACACATACACATACACACATACACATACGCAC
All_9mer_14bp_9525	GCCTGCGGATTGGT	GTATGCGCCTGCGGATTGGTGCGCACGCACACATACACATACACACATACACATACGCAC
All_9mer_14bp_9526	GACTCAGCCTGCGG	TATGCGACTCAGCCTGCGGTGCGCACGCACACATACACATACACACATACACATACGCAC
All_9mer_14bp_9527	CTTTTAGACTCAGC	TATGCACTTTTAGACTCAGCGCGCACGCACACATACACATACACACATACACATACGCAC
All_9mer_14bp_9528	TTAGTACTTTTAGA	ATGCATTAGTACTTTTAGATGCGCACGCACACATACACATACACACATACACATACGCAC
All_9mer_14bp_9529	GCGAAGTTAGTACT	GTATGCGCGAAGTTAGTACTGCGCACGCACACATACACATACACACATACACATACGCAC
All_9mer_14bp_9530	GAATTAGCGAAGTT	GTATGCGAATTAGCGAAGTTGCGCACGCACACATACACATACACACATACACATACGCAC
All_9mer_14bp_9531	TTCTGCGAATTAGC	TATGCATTCTGCGAATTAGCGCGCACGCACACATACACATACACACATACACATACGCAC
All_9mer_14bp_9532	GCGCGCTTCTGCGA	TATGCGCGCGCTTCTGCGATGCGCACGCACACATACACATACACACATACACATACGCAC
All_9mer_14bp_9533	ATCACAGCGCGCTT	GTATGCATCACAGCGCGCTTGCGCACGCACACATACACATACACACATACACATACGCAC
All_9mer_14bp_9534	TGCTCAATCACAGC	TATGCATGCTCAATCACAGCGCGCACGCACACATACACATACACACATACACATACGCAC
All_9mer_14bp_9535	AGTTCTTGCTCAAT	GTATGCAGTTCTTGCTCAATGCGCACGCACACATACACATACACACATACACATACGCAC
All_9mer_14bp_9536	CTATTAAGTTCTTG	ATGCACTATTAAGTTCTTGTGCGCACGCACACATACACATACACACATACACATACGCAC
All_9mer_14bp_9537	TCGCTACTATTAAG	ATGCATCGCTACTATTAAGTGCGCACGCACACATACACATACACACATACACATACGCAC
All_9mer_14bp_9538	GGACGCTCGCTACT	GTATGCGGACGCTCGCTACTGCGCACGCACACATACACATACACACATACACATACGCAC
All_9mer_14bp_9539	CACCCCGGACGCTC	TATGCACACCCCGGACGCTCGCGCACGCACACATACACATACACACATACACATACGCAC
All_9mer_14bp_9540	CCTCAGCACCCCGG	ATGCACCTCAGCACCCCGGTGCGCACGCACACATACACATACACACATACACATACGCAC
All_9mer_14bp_9541	CTACTACCTCAGCA	ATGCACTACTACCTCAGCATGCGCACGCACACATACACATACACACATACACATACGCAC
All_9mer_14bp_9542	TCGTCACTACTACC	TATGCATCGTCACTACTACCGCGCACGCACACATACACATACACACATACACATACGCAC
All_9mer_14bp_9543	CCGAAGTCGTCACT	TATGCACCGAAGTCGTCACTGCGCACGCACACATACACATACACACATACACATACGCAC
All_9mer_14bp_9544	AAATTGCCGAAGTC	GTATGCAAATTGCCGAAGTCGCGCACGCACACATACACATACACACATACACATACGCAC
All_9mer_14bp_9545	GGGACTAAATTGCC	GTATGCGGGACTAAATTGCCGCGCACGCACACATACACATACACACATACACATACGCAC
All_9mer_14bp_9546	GAGGTAGGGACTAA	TATGCGAGGTAGGGACTAATGCGCACGCACACATACACATACACACATACACATACGCAC
All_9mer_14bp_9547	TACGTAGAGGTAGG	ATGCATACGTAGAGGTAGGTGCGCACGCACACATACACATACACACATACACATACGCAC
All_9mer_14bp_9548	ATAAACTACGTAGA	TATGCATAAACTACGTAGATGCGCACGCACACATACACATACACACATACACATACGCAC
All_9mer_14bp_9549	AGTGCGATAAACTA	TATGCAGTGCGATAAACTATGCGCACGCACACATACACATACACACATACACATACGCAC
All_9mer_14bp_9550	GTGGTCAGTGCGAT	GTATGCGTGGTCAGTGCGATGCGCACGCACACATACACATACACACATACACATACGCAC
All_9mer_14bp_9551	CCAGGGGTGGTCAG	ATGCACCAGGGGTGGTCAGTGCGCACGCACACATACACATACACACATACACATACGCAC
All_9mer_14bp_9552	GTTTTCCCAGGGGT	GTATGCGTTTTCCCAGGGGTGCGCACGCACACATACACATACACACATACACATACGCAC
All_9mer_14bp_9553	GAACGCGTTTTCCC	GTATGCGAACGCGTTTTCCCGCGCACGCACACATACACATACACACATACACATACGCAC
All_9mer_14bp_9554	TCCCAAGAACGCGT	TATGCATCCCAAGAACGCGTGCGCACGCACACATACACATACACACATACACATACGCAC
All_9mer_14bp_9555	TGTAGGTCCCAAGA	ATGCATGTAGGTCCCAAGATGCGCACGCACACATACACATACACACATACACATACGCAC
All_9mer_14bp_9556	GCCTAGTGTAGGTC	GTATGCGCCTAGTGTAGGTCGCGCACGCACACATACACATACACACATACACATACGCAC
All_9mer_14bp_9557	TGCCTCGCCTAGTG	ATGCATGCCTCGCCTAGTGTGCGCACGCACACATACACATACACACATACACATACGCAC
All_9mer_14bp_9558	AGCCTCTGCCTCGC	GTATGCAGCCTCTGCCTCGCGCGCACGCACACATACACATACACACATACACATACGCAC
All_9mer_14bp_9559	TATCTGAGCCTCTG	ATGCATATCTGAGCCTCTGTGCGCACGCACACATACACATACACACATACACATACGCAC
All_9mer_14bp_9560	GCGTCCTATCTGAG	TATGCGCGTCCTATCTGAGTGCGCACGCACACATACACATACACACATACACATACGCAC
All_9mer_14bp_9561	CATCGGGCGTCCTA	ATGCACATCGGGCGTCCTATGCGCACGCACACATACACATACACACATACACATACGCAC
All_9mer_14bp_9562	AAGAAGCATCGGGC	GTATGCAAGAAGCATCGGGCGCGCACGCACACATACACATACACACATACACATACGCAC
All_9mer_14bp_9563	GGGCCTAAGAAGCA	TATGCGGGCCTAAGAAGCATGCGCACGCACACATACACATACACACATACACATACGCAC
All_9mer_14bp_9564	GCTTAAGGGCCTAA	TATGCGCTTAAGGGCCTAATGCGCACGCACACATACACATACACACATACACATACGCAC
All_9mer_14bp_9565	GAGGGGGCTTAAGG	TATGCGAGGGGGCTTAAGGTGCGCACGCACACATACACATACACACATACACATACGCAC
All_9mer_14bp_9566	AGTGGAGAGGGGGC	GTATGCAGTGGAGAGGGGGCGCGCACGCACACATACACATACACACATACACATACGCAC
All_9mer_14bp_9567	AGCAAGAGTGGAGA	TATGCAGCAAGAGTGGAGATGCGCACGCACACATACACATACACACATACACATACGCAC
All_9mer_14bp_9568	TTCCACAGCAAGAG	ATGCATTCCACAGCAAGAGTGCGCACGCACACATACACATACACACATACACATACGCAC
All_9mer_14bp_9569	TTGAGGTTCCACAG	ATGCATTGAGGTTCCACAGTGCGCACGCACACATACACATACACACATACACATACGCAC
All_9mer_14bp_9570	AATGCGTTGAGGTT	GTATGCAATGCGTTGAGGTTGCGCACGCACACATACACATACACACATACACATACGCAC
All_9mer_14bp_9571	TCCACGAATGCGTT	TATGCATCCACGAATGCGTTGCGCACGCACACATACACATACACACATACACATACGCAC
All_9mer_14bp_9572	GGAACCTCCACGAA	TATGCGGAACCTCCACGAATGCGCACGCACACATACACATACACACATACACATACGCAC
All_9mer_14bp_9573	CCCTGTGGAACCTC	TATGCACCCTGTGGAACCTCGCGCACGCACACATACACATACACACATACACATACGCAC
All_9mer_14bp_9574	CTAAATCCCTGTGG	ATGCACTAAATCCCTGTGGTGCGCACGCACACATACACATACACACATACACATACGCAC
All_9mer_14bp_9575	GTTTACCTAAATCC	GTATGCGTTTACCTAAATCCGCGCACGCACACATACACATACACACATACACATACGCAC
All_9mer_14bp_9576	GGGCACGTTTACCT	GTATGCGGGCACGTTTACCTGCGCACGCACACATACACATACACACATACACATACGCAC
All_9mer_14bp_9577	CGACGTGGGCACGT	TATGCACGACGTGGGCACGTGCGCACGCACACATACACATACACACATACACATACGCAC
All_9mer_14bp_9578	CAAAAACGACGTGG	ATGCACAAAAACGACGTGGTGCGCACGCACACATACACATACACACATACACATACGCAC
All_9mer_14bp_9579	GTATGACAAAAACG	TATGCGTATGACAAAAACGTGCGCACGCACACATACACATACACACATACACATACGCAC
All_9mer_14bp_9580	TTTTCTGTATGACA	ATGCATTTTCTGTATGACATGCGCACGCACACATACACATACACACATACACATACGCAC
All_9mer_14bp_9581	TGGTTCTTTTCTGT	TATGCATGGTTCTTTTCTGTGCGCACGCACACATACACATACACACATACACATACGCAC
All_9mer_14bp_9582	CTGCTATGGTTCTT	TATGCACTGCTATGGTTCTTGCGCACGCACACATACACATACACACATACACATACGCAC
All_9mer_14bp_9583	CGTACCCTGCTATG	ATGCACGTACCCTGCTATGTGCGCACGCACACATACACATACACACATACACATACGCAC
All_9mer_14bp_9584	CGCGGGCGTACCCT	TATGCACGCGGGCGTACCCTGCGCACGCACACATACACATACACACATACACATACGCAC
All_9mer_14bp_9585	ATACCACGCGGGCG	TATGCATACCACGCGGGCGTGCGCACGCACACATACACATACACACATACACATACGCAC
All_9mer_14bp_9586	CTGGACATACCACG	ATGCACTGGACATACCACGTGCGCACGCACACATACACATACACACATACACATACGCAC
All_9mer_14bp_9587	GATTAGCTGGACAT	GTATGCGATTAGCTGGACATGCGCACGCACACATACACATACACACATACACATACGCAC
All_9mer_14bp_9588	CAGGGCGATTAGCT	TATGCACAGGGCGATTAGCTGCGCACGCACACATACACATACACACATACACATACGCAC
All_9mer_14bp_9589	AATGTGCAGGGCGA	TATGCAATGTGCAGGGCGATGCGCACGCACACATACACATACACACATACACATACGCAC
All_9mer_14bp_9590	TGGGAGAATGTGCA	ATGCATGGGAGAATGTGCATGCGCACGCACACATACACATACACACATACACATACGCAC
All_9mer_14bp_9591	ACTCCATGGGAGAA	TATGCACTCCATGGGAGAATGCGCACGCACACATACACATACACACATACACATACGCAC
All_9mer_14bp_9592	AAGAGCACTCCATG	TATGCAAGAGCACTCCATGTGCGCACGCACACATACACATACACACATACACATACGCAC
All_9mer_14bp_9593	GAAGCCAAGAGCAC	GTATGCGAAGCCAAGAGCACGCGCACGCACACATACACATACACACATACACATACGCAC
All_9mer_14bp_9594	GCCGATGAAGCCAA	TATGCGCCGATGAAGCCAATGCGCACGCACACATACACATACACACATACACATACGCAC
All_9mer_14bp_9595	TGCCTAGCCGATGA	ATGCATGCCTAGCCGATGATGCGCACGCACACATACACATACACACATACACATACGCAC
All_9mer_14bp_9596	GTTGAATGCCTAGC	GTATGCGTTGAATGCCTAGCGCGCACGCACACATACACATACACACATACACATACGCAC
All_9mer_14bp_9597	GGGCTCGTTGAATG	TATGCGGGCTCGTTGAATGTGCGCACGCACACATACACATACACACATACACATACGCAC
All_9mer_14bp_9598	CGTTGCGGGCTCGT	TATGCACGTTGCGGGCTCGTGCGCACGCACACATACACATACACACATACACATACGCAC
All_9mer_14bp_9599	GGAGGCCGTTGCGG	TATGCGGAGGCCGTTGCGGTGCGCACGCACACATACACATACACACATACACATACGCAC
All_9mer_14bp_9600	AAGACAGGAGGCCG	TATGCAAGACAGGAGGCCGTGCGCACGCACACATACACATACACACATACACATACGCAC
All_9mer_14bp_9601	GTCGTCAAGACAGG	TATGCGTCGTCAAGACAGGTGCGCACGCACACATACACATACACACATACACATACGCAC
All_9mer_14bp_9602	TGATAGGTCGTCAA	ATGCATGATAGGTCGTCAATGCGCACGCACACATACACATACACACATACACATACGCAC
All_9mer_14bp_9603	TCTGTGTGATAGGT	TATGCATCTGTGTGATAGGTGCGCACGCACACATACACATACACACATACACATACGCAC
All_9mer_14bp_9604	ACGGGCTCTGTGTG	TATGCACGGGCTCTGTGTGTGCGCACGCACACATACACATACACACATACACATACGCAC
All_9mer_14bp_9605	TAGTGTACGGGCTC	TATGCATAGTGTACGGGCTCGCGCACGCACACATACACATACACACATACACATACGCAC
All_9mer_14bp_9606	CATCGGTAGTGTAC	TATGCACATCGGTAGTGTACGCGCACGCACACATACACATACACACATACACATACGCAC
All_9mer_14bp_9607	TCTAGGCATCGGTA	ATGCATCTAGGCATCGGTATGCGCACGCACACATACACATACACACATACACATACGCAC
All_9mer_14bp_9608	CCACAGTCTAGGCA	ATGCACCACAGTCTAGGCATGCGCACGCACACATACACATACACACATACACATACGCAC
All_9mer_14bp_9609	CGACATCCACAGTC	TATGCACGACATCCACAGTCGCGCACGCACACATACACATACACACATACACATACGCAC
All_9mer_14bp_9610	CAGCTACGACATCC	TATGCACAGCTACGACATCCGCGCACGCACACATACACATACACACATACACATACGCAC
All_9mer_14bp_9611	GTCTAACAGCTACG	TATGCGTCTAACAGCTACGTGCGCACGCACACATACACATACACACATACACATACGCAC
All_9mer_14bp_9612	ACTTCCGTCTAACA	TATGCACTTCCGTCTAACATGCGCACGCACACATACACATACACACATACACATACGCAC
All_9mer_14bp_9613	CGATGAACTTCCGT	TATGCACGATGAACTTCCGTGCGCACGCACACATACACATACACACATACACATACGCAC
All_9mer_14bp_9614	TCGTTTCGATGAAC	TATGCATCGTTTCGATGAACGCGCACGCACACATACACATACACACATACACATACGCAC
All_9mer_14bp_9615	ATGGTCTCGTTTCG	TATGCATGGTCTCGTTTCGTGCGCACGCACACATACACATACACACATACACATACGCAC
All_9mer_14bp_9616	GTATGGATGGTCTC	GTATGCGTATGGATGGTCTCGCGCACGCACACATACACATACACACATACACATACGCAC
All_9mer_14bp_9617	CCTAGGGTATGGAT	TATGCACCTAGGGTATGGATGCGCACGCACACATACACATACACACATACACATACGCAC
All_9mer_14bp_9618	AATAGTCCTAGGGT	GTATGCAATAGTCCTAGGGTGCGCACGCACACATACACATACACACATACACATACGCAC
All_9mer_14bp_9619	TTATCAAATAGTCC	TATGCATTATCAAATAGTCCGCGCACGCACACATACACATACACACATACACATACGCAC
All_9mer_14bp_9620	TAATCATTATCAAA	ATGCATAATCATTATCAAATGCGCACGCACACATACACATACACACATACACATACGCAC
All_9mer_14bp_9621	GAAGCATAATCATT	GTATGCGAAGCATAATCATTGCGCACGCACACATACACATACACACATACACATACGCAC
All_9mer_14bp_9622	ATCGTAGAAGCATA	TATGCATCGTAGAAGCATATGCGCACGCACACATACACATACACACATACACATACGCAC
All_9mer_14bp_9623	GTTTATATCGTAGA	TATGCGTTTATATCGTAGATGCGCACGCACACATACACATACACACATACACATACGCAC
All_9mer_14bp_9624	TGCCTCGTTTATAT	TATGCATGCCTCGTTTATATGCGCACGCACACATACACATACACACATACACATACGCAC
All_9mer_14bp_9625	GTTTTGTGCCTCGT	GTATGCGTTTTGTGCCTCGTGCGCACGCACACATACACATACACACATACACATACGCAC
All_9mer_14bp_9626	TGGGTAGTTTTGTG	ATGCATGGGTAGTTTTGTGTGCGCACGCACACATACACATACACACATACACATACGCAC
All_9mer_14bp_9627	GAGTGCTGGGTAGT	GTATGCGAGTGCTGGGTAGTGCGCACGCACACATACACATACACACATACACATACGCAC
All_9mer_14bp_9628	ATATGGGAGTGCTG	TATGCATATGGGAGTGCTGTGCGCACGCACACATACACATACACACATACACATACGCAC
All_9mer_14bp_9629	ACTAAAATATGGGA	TATGCACTAAAATATGGGATGCGCACGCACACATACACATACACACATACACATACGCAC
All_9mer_14bp_9630	GAGCGAACTAAAAT	GTATGCGAGCGAACTAAAATGCGCACGCACACATACACATACACACATACACATACGCAC
All_9mer_14bp_9631	GATATGGAGCGAAC	GTATGCGATATGGAGCGAACGCGCACGCACACATACACATACACACATACACATACGCAC
All_9mer_14bp_9632	GGGAAAGATATGGA	TATGCGGGAAAGATATGGATGCGCACGCACACATACACATACACACATACACATACGCAC
All_9mer_14bp_9633	CGACTAGGGAAAGA	ATGCACGACTAGGGAAAGATGCGCACGCACACATACACATACACACATACACATACGCAC
All_9mer_14bp_9634	ATACGACGACTAGG	TATGCATACGACGACTAGGTGCGCACGCACACATACACATACACACATACACATACGCAC
All_9mer_14bp_9635	ACTACAATACGACG	TATGCACTACAATACGACGTGCGCACGCACACATACACATACACACATACACATACGCAC
All_9mer_14bp_9636	GATGGTACTACAAT	GTATGCGATGGTACTACAATGCGCACGCACACATACACATACACACATACACATACGCAC
All_9mer_14bp_9637	TTTTAAGATGGTAC	TATGCATTTTAAGATGGTACGCGCACGCACACATACACATACACACATACACATACGCAC
All_9mer_14bp_9638	CTCCCATTTTAAGA	ATGCACTCCCATTTTAAGATGCGCACGCACACATACACATACACACATACACATACGCAC
All_9mer_14bp_9639	TGTTATCTCCCATT	TATGCATGTTATCTCCCATTGCGCACGCACACATACACATACACACATACACATACGCAC
All_9mer_14bp_9640	ATTCTCTGTTATCT	GTATGCATTCTCTGTTATCTGCGCACGCACACATACACATACACACATACACATACGCAC
All_9mer_14bp_9641	TGCCCTATTCTCTG	ATGCATGCCCTATTCTCTGTGCGCACGCACACATACACATACACACATACACATACGCAC
All_9mer_14bp_9642	ACCCTTTGCCCTAT	GTATGCACCCTTTGCCCTATGCGCACGCACACATACACATACACACATACACATACGCAC
All_9mer_14bp_9643	AAGCAGACCCTTTG	TATGCAAGCAGACCCTTTGTGCGCACGCACACATACACATACACACATACACATACGCAC
All_9mer_14bp_9644	TGACATAAGCAGAC	TATGCATGACATAAGCAGACGCGCACGCACACATACACATACACACATACACATACGCAC
All_9mer_14bp_9645	ACCATGTGACATAA	TATGCACCATGTGACATAATGCGCACGCACACATACACATACACACATACACATACGCAC
All_9mer_14bp_9646	CCGGTCACCATGTG	ATGCACCGGTCACCATGTGTGCGCACGCACACATACACATACACACATACACATACGCAC
All_9mer_14bp_9647	TCGAGACCGGTCAC	TATGCATCGAGACCGGTCACGCGCACGCACACATACACATACACACATACACATACGCAC
All_9mer_14bp_9648	GCTATATCGAGACC	GTATGCGCTATATCGAGACCGCGCACGCACACATACACATACACACATACACATACGCAC
All_9mer_14bp_9649	GGTTACGCTATATC	GTATGCGGTTACGCTATATCGCGCACGCACACATACACATACACACATACACATACGCAC
All_9mer_14bp_9650	TGAGACGGTTACGC	TATGCATGAGACGGTTACGCGCGCACGCACACATACACATACACACATACACATACGCAC
All_9mer_14bp_9651	GGGCTATGAGACGG	TATGCGGGCTATGAGACGGTGCGCACGCACACATACACATACACACATACACATACGCAC
All_9mer_14bp_9652	TTCAAGGGGCTATG	ATGCATTCAAGGGGCTATGTGCGCACGCACACATACACATACACACATACACATACGCAC
All_9mer_14bp_9653	AGTATTTTCAAGGG	TATGCAGTATTTTCAAGGGTGCGCACGCACACATACACATACACACATACACATACGCAC
All_9mer_14bp_9654	ATCTCTAGTATTTT	GTATGCATCTCTAGTATTTTGCGCACGCACACATACACATACACACATACACATACGCAC
All_9mer_14bp_9655	TCTATGATCTCTAG	ATGCATCTATGATCTCTAGTGCGCACGCACACATACACATACACACATACACATACGCAC
All_9mer_14bp_9656	ACGAGGTCTATGAT	GTATGCACGAGGTCTATGATGCGCACGCACACATACACATACACACATACACATACGCAC
All_9mer_14bp_9657	CATCGGACGAGGTC	TATGCACATCGGACGAGGTCGCGCACGCACACATACACATACACACATACACATACGCAC
All_9mer_14bp_9658	CACGCACATCGGAC	TATGCACACGCACATCGGACGCGCACGCACACATACACATACACACATACACATACGCAC
All_9mer_14bp_9659	TGATTTCACGCACA	ATGCATGATTTCACGCACATGCGCACGCACACATACACATACACACATACACATACGCAC
All_9mer_14bp_9660	TTCTCCTGATTTCA	ATGCATTCTCCTGATTTCATGCGCACGCACACATACACATACACACATACACATACGCAC
All_9mer_14bp_9661	CTGATATTCTCCTG	ATGCACTGATATTCTCCTGTGCGCACGCACACATACACATACACACATACACATACGCAC
All_9mer_14bp_9662	AACCGTCTGATATT	GTATGCAACCGTCTGATATTGCGCACGCACACATACACATACACACATACACATACGCAC
All_9mer_14bp_9663	GTCTATAACCGTCT	GTATGCGTCTATAACCGTCTGCGCACGCACACATACACATACACACATACACATACGCAC
All_9mer_14bp_9664	CTCATCGTCTATAA	ATGCACTCATCGTCTATAATGCGCACGCACACATACACATACACACATACACATACGCAC
All_9mer_14bp_9665	GGGATGCTCATCGT	GTATGCGGGATGCTCATCGTGCGCACGCACACATACACATACACACATACACATACGCAC
All_9mer_14bp_9666	GAAGCCGGGATGCT	GTATGCGAAGCCGGGATGCTGCGCACGCACACATACACATACACACATACACATACGCAC
All_9mer_14bp_9667	TTTGTTGAAGCCGG	ATGCATTTGTTGAAGCCGGTGCGCACGCACACATACACATACACACATACACATACGCAC
All_9mer_14bp_9668	CTGCCGTTTGTTGA	ATGCACTGCCGTTTGTTGATGCGCACGCACACATACACATACACACATACACATACGCAC
All_9mer_14bp_9669	TTTCAACTGCCGTT	TATGCATTTCAACTGCCGTTGCGCACGCACACATACACATACACACATACACATACGCAC
All_9mer_14bp_9670	CCACTCTTTCAACT	TATGCACCACTCTTTCAACTGCGCACGCACACATACACATACACACATACACATACGCAC
All_9mer_14bp_9671	ATTTAACCACTCTT	GTATGCATTTAACCACTCTTGCGCACGCACACATACACATACACACATACACATACGCAC
All_9mer_14bp_9672	AGACCCATTTAACC	GTATGCAGACCCATTTAACCGCGCACGCACACATACACATACACACATACACATACGCAC
All_9mer_14bp_9673	GTCTAGAGACCCAT	GTATGCGTCTAGAGACCCATGCGCACGCACACATACACATACACACATACACATACGCAC
All_9mer_14bp_9674	GGACTCGTCTAGAG	TATGCGGACTCGTCTAGAGTGCGCACGCACACATACACATACACACATACACATACGCAC
All_9mer_14bp_9675	CTGCTTGGACTCGT	TATGCACTGCTTGGACTCGTGCGCACGCACACATACACATACACACATACACATACGCAC
All_9mer_14bp_9676	CGTTGGCTGCTTGG	ATGCACGTTGGCTGCTTGGTGCGCACGCACACATACACATACACACATACACATACGCAC
All_9mer_14bp_9677	CATGTACGTTGGCT	TATGCACATGTACGTTGGCTGCGCACGCACACATACACATACACACATACACATACGCAC
All_9mer_14bp_9678	CGCGGTCATGTACG	ATGCACGCGGTCATGTACGTGCGCACGCACACATACACATACACACATACACATACGCAC
All_9mer_14bp_9679	GATAATCGCGGTCA	TATGCGATAATCGCGGTCATGCGCACGCACACATACACATACACACATACACATACGCAC
All_9mer_14bp_9680	CAGAAAGATAATCG	ATGCACAGAAAGATAATCGTGCGCACGCACACATACACATACACACATACACATACGCAC
All_9mer_14bp_9681	CGTAGACAGAAAGA	ATGCACGTAGACAGAAAGATGCGCACGCACACATACACATACACACATACACATACGCAC
All_9mer_14bp_9682	TAGAGGCGTAGACA	ATGCATAGAGGCGTAGACATGCGCACGCACACATACACATACACACATACACATACGCAC
All_9mer_14bp_9683	ACTATCTAGAGGCG	TATGCACTATCTAGAGGCGTGCGCACGCACACATACACATACACACATACACATACGCAC
All_9mer_14bp_9684	ACTAGGACTATCTA	TATGCACTAGGACTATCTATGCGCACGCACACATACACATACACACATACACATACGCAC
All_9mer_14bp_9685	GCTTGTACTAGGAC	GTATGCGCTTGTACTAGGACGCGCACGCACACATACACATACACACATACACATACGCAC
All_9mer_14bp_9686	CGACGGGCTTGTAC	TATGCACGACGGGCTTGTACGCGCACGCACACATACACATACACACATACACATACGCAC
All_9mer_14bp_9687	GAGACCCGACGGGC	GTATGCGAGACCCGACGGGCGCGCACGCACACATACACATACACACATACACATACGCAC
All_9mer_14bp_9688	GCTTGAGAGACCCG	TATGCGCTTGAGAGACCCGTGCGCACGCACACATACACATACACACATACACATACGCAC
All_9mer_14bp_9689	AGTACCGCTTGAGA	TATGCAGTACCGCTTGAGATGCGCACGCACACATACACATACACACATACACATACGCAC
All_9mer_14bp_9690	GAAATGAGTACCGC	GTATGCGAAATGAGTACCGCGCGCACGCACACATACACATACACACATACACATACGCAC
All_9mer_14bp_9691	CCCTTGGAAATGAG	ATGCACCCTTGGAAATGAGTGCGCACGCACACATACACATACACACATACACATACGCAC
All_9mer_14bp_9692	TAGGCTCCCTTGGA	ATGCATAGGCTCCCTTGGATGCGCACGCACACATACACATACACACATACACATACGCAC
All_9mer_14bp_9693	TTTGTGTAGGCTCC	TATGCATTTGTGTAGGCTCCGCGCACGCACACATACACATACACACATACACATACGCAC
All_9mer_14bp_9694	GCCTTTTTTGTGTA	TATGCGCCTTTTTTGTGTATGCGCACGCACACATACACATACACACATACACATACGCAC
All_9mer_14bp_9695	CGTCCTGCCTTTTT	TATGCACGTCCTGCCTTTTTGCGCACGCACACATACACATACACACATACACATACGCAC
All_9mer_14bp_9696	CCTGCGCGTCCTGC	TATGCACCTGCGCGTCCTGCGCGCACGCACACATACACATACACACATACACATACGCAC
All_9mer_14bp_9697	GTTAATCCTGCGCG	TATGCGTTAATCCTGCGCGTGCGCACGCACACATACACATACACACATACACATACGCAC
All_9mer_14bp_9698	TGCGTAGTTAATCC	TATGCATGCGTAGTTAATCCGCGCACGCACACATACACATACACACATACACATACGCAC
All_9mer_14bp_9699	CTCATATGCGTAGT	TATGCACTCATATGCGTAGTGCGCACGCACACATACACATACACACATACACATACGCAC
All_9mer_14bp_9700	TGCTGTCTCATATG	ATGCATGCTGTCTCATATGTGCGCACGCACACATACACATACACACATACACATACGCAC
All_9mer_14bp_9701	GCTGATTGCTGTCT	GTATGCGCTGATTGCTGTCTGCGCACGCACACATACACATACACACATACACATACGCAC
All_9mer_14bp_9702	TAGAATGCTGATTG	ATGCATAGAATGCTGATTGTGCGCACGCACACATACACATACACACATACACATACGCAC
All_9mer_14bp_9703	ATAGCCTAGAATGC	GTATGCATAGCCTAGAATGCGCGCACGCACACATACACATACACACATACACATACGCAC
All_9mer_14bp_9704	AATCACATAGCCTA	TATGCAATCACATAGCCTATGCGCACGCACACATACACATACACACATACACATACGCAC
All_9mer_14bp_9705	GATATTAATCACAT	GTATGCGATATTAATCACATGCGCACGCACACATACACATACACACATACACATACGCAC
All_9mer_14bp_9706	ACCCTAGATATTAA	TATGCACCCTAGATATTAATGCGCACGCACACATACACATACACACATACACATACGCAC
All_9mer_14bp_9707	AGTACTACCCTAGA	TATGCAGTACTACCCTAGATGCGCACGCACACATACACATACACACATACACATACGCAC
All_9mer_14bp_9708	GCTTCTAGTACTAC	GTATGCGCTTCTAGTACTACGCGCACGCACACATACACATACACACATACACATACGCAC
All_9mer_14bp_9709	CCCACTGCTTCTAG	ATGCACCCACTGCTTCTAGTGCGCACGCACACATACACATACACACATACACATACGCAC
All_9mer_14bp_9710	TAACTTCCCACTGC	TATGCATAACTTCCCACTGCGCGCACGCACACATACACATACACACATACACATACGCAC
All_9mer_14bp_9711	AATCTTTAACTTCC	GTATGCAATCTTTAACTTCCGCGCACGCACACATACACATACACACATACACATACGCAC
All_9mer_14bp_9712	TCATTTAATCTTTA	ATGCATCATTTAATCTTTATGCGCACGCACACATACACATACACACATACACATACGCAC
All_9mer_14bp_9713	GGGTGTTCATTTAA	TATGCGGGTGTTCATTTAATGCGCACGCACACATACACATACACACATACACATACGCAC
All_9mer_14bp_9714	CATGTTGGGTGTTC	TATGCACATGTTGGGTGTTCGCGCACGCACACATACACATACACACATACACATACGCAC
All_9mer_14bp_9715	TTTTTACATGTTGG	ATGCATTTTTACATGTTGGTGCGCACGCACACATACACATACACACATACACATACGCAC
All_9mer_14bp_9716	TTTATCTTTTTACA	ATGCATTTATCTTTTTACATGCGCACGCACACATACACATACACACATACACATACGCAC
All_9mer_14bp_9717	CAAGCGTTTATCTT	TATGCACAAGCGTTTATCTTGCGCACGCACACATACACATACACACATACACATACGCAC
All_9mer_14bp_9718	AGTGGGCAAGCGTT	GTATGCAGTGGGCAAGCGTTGCGCACGCACACATACACATACACACATACACATACGCAC
All_9mer_14bp_9719	CACGTCAGTGGGCA	ATGCACACGTCAGTGGGCATGCGCACGCACACATACACATACACACATACACATACGCAC
All_9mer_14bp_9720	GCTGCACACGTCAG	TATGCGCTGCACACGTCAGTGCGCACGCACACATACACATACACACATACACATACGCAC
All_9mer_14bp_9721	TCACCTGCTGCACA	ATGCATCACCTGCTGCACATGCGCACGCACACATACACATACACACATACACATACGCAC
All_9mer_14bp_9722	AAACATTCACCTGC	GTATGCAAACATTCACCTGCGCGCACGCACACATACACATACACACATACACATACGCAC
All_9mer_14bp_9723	ATTTTCAAACATTC	GTATGCATTTTCAAACATTCGCGCACGCACACATACACATACACACATACACATACGCAC
All_9mer_14bp_9724	CGAAAGATTTTCAA	ATGCACGAAAGATTTTCAATGCGCACGCACACATACACATACACACATACACATACGCAC
All_9mer_14bp_9725	CAGCTCCGAAAGAT	TATGCACAGCTCCGAAAGATGCGCACGCACACATACACATACACACATACACATACGCAC
All_9mer_14bp_9726	AGTATCCAGCTCCG	TATGCAGTATCCAGCTCCGTGCGCACGCACACATACACATACACACATACACATACGCAC
All_9mer_14bp_9727	CTGTCGAGTATCCA	ATGCACTGTCGAGTATCCATGCGCACGCACACATACACATACACACATACACATACGCAC
All_9mer_14bp_9728	GCCTCACTGTCGAG	TATGCGCCTCACTGTCGAGTGCGCACGCACACATACACATACACACATACACATACGCAC
All_9mer_14bp_9729	ATCATAGCCTCACT	GTATGCATCATAGCCTCACTGCGCACGCACACATACACATACACACATACACATACGCAC
All_9mer_14bp_9730	ATGGGTATCATAGC	GTATGCATGGGTATCATAGCGCGCACGCACACATACACATACACACATACACATACGCAC
All_9mer_14bp_9731	AGTAAAATGGGTAT	GTATGCAGTAAAATGGGTATGCGCACGCACACATACACATACACACATACACATACGCAC
All_9mer_14bp_9732	ACTAGTAGTAAAAT	GTATGCACTAGTAGTAAAATGCGCACGCACACATACACATACACACATACACATACGCAC
All_9mer_14bp_9733	ATTTGCACTAGTAG	TATGCATTTGCACTAGTAGTGCGCACGCACACATACACATACACACATACACATACGCAC
All_9mer_14bp_9734	GGTGGGATTTGCAC	GTATGCGGTGGGATTTGCACGCGCACGCACACATACACATACACACATACACATACGCAC
All_9mer_14bp_9735	CCCCAGGGTGGGAT	TATGCACCCCAGGGTGGGATGCGCACGCACACATACACATACACACATACACATACGCAC
All_9mer_14bp_9736	TACGGTCCCCAGGG	ATGCATACGGTCCCCAGGGTGCGCACGCACACATACACATACACACATACACATACGCAC
All_9mer_14bp_9737	AATTGCTACGGTCC	GTATGCAATTGCTACGGTCCGCGCACGCACACATACACATACACACATACACATACGCAC
All_9mer_14bp_9738	GGACCTAATTGCTA	TATGCGGACCTAATTGCTATGCGCACGCACACATACACATACACACATACACATACGCAC
All_9mer_14bp_9739	CCCAGAGGACCTAA	ATGCACCCAGAGGACCTAATGCGCACGCACACATACACATACACACATACACATACGCAC
All_9mer_14bp_9740	CCCGCTCCCAGAGG	ATGCACCCGCTCCCAGAGGTGCGCACGCACACATACACATACACACATACACATACGCAC
All_9mer_14bp_9741	AAGGCTCCCGCTCC	GTATGCAAGGCTCCCGCTCCGCGCACGCACACATACACATACACACATACACATACGCAC
All_9mer_14bp_9742	TGCATTAAGGCTCC	TATGCATGCATTAAGGCTCCGCGCACGCACACATACACATACACACATACACATACGCAC
All_9mer_14bp_9743	TGTTATTGCATTAA	ATGCATGTTATTGCATTAATGCGCACGCACACATACACATACACACATACACATACGCAC
All_9mer_14bp_9744	CGTGTGTGTTATTG	ATGCACGTGTGTGTTATTGTGCGCACGCACACATACACATACACACATACACATACGCAC
All_9mer_14bp_9745	TCAGTGCGTGTGTG	ATGCATCAGTGCGTGTGTGTGCGCACGCACACATACACATACACACATACACATACGCAC
All_9mer_14bp_9746	CTTTCATCAGTGCG	ATGCACTTTCATCAGTGCGTGCGCACGCACACATACACATACACACATACACATACGCAC
All_9mer_14bp_9747	CACTAGCTTTCATC	TATGCACACTAGCTTTCATCGCGCACGCACACATACACATACACACATACACATACGCAC
All_9mer_14bp_9748	GCAGAACACTAGCT	GTATGCGCAGAACACTAGCTGCGCACGCACACATACACATACACACATACACATACGCAC
All_9mer_14bp_9749	AGGCACGCAGAACA	TATGCAGGCACGCAGAACATGCGCACGCACACATACACATACACACATACACATACGCAC
All_9mer_14bp_9750	GGCGTAAGGCACGC	GTATGCGGCGTAAGGCACGCGCGCACGCACACATACACATACACACATACACATACGCAC
All_9mer_14bp_9751	CGAAGGGGCGTAAG	ATGCACGAAGGGGCGTAAGTGCGCACGCACACATACACATACACACATACACATACGCAC
All_9mer_14bp_9752	GGTTCGCGAAGGGG	TATGCGGTTCGCGAAGGGGTGCGCACGCACACATACACATACACACATACACATACGCAC
All_9mer_14bp_9753	TTGTATGGTTCGCG	ATGCATTGTATGGTTCGCGTGCGCACGCACACATACACATACACACATACACATACGCAC
All_9mer_14bp_9754	CTAATTTTGTATGG	ATGCACTAATTTTGTATGGTGCGCACGCACACATACACATACACACATACACATACGCAC
All_9mer_14bp_9755	AATCACCTAATTTT	GTATGCAATCACCTAATTTTGCGCACGCACACATACACATACACACATACACATACGCAC
All_9mer_14bp_9756	CACCAGAATCACCT	TATGCACACCAGAATCACCTGCGCACGCACACATACACATACACACATACACATACGCAC
All_9mer_14bp_9757	GCAAGACACCAGAA	TATGCGCAAGACACCAGAATGCGCACGCACACATACACATACACACATACACATACGCAC
All_9mer_14bp_9758	TCAAGGGCAAGACA	ATGCATCAAGGGCAAGACATGCGCACGCACACATACACATACACACATACACATACGCAC
All_9mer_14bp_9759	TGAACTTCAAGGGC	TATGCATGAACTTCAAGGGCGCGCACGCACACATACACATACACACATACACATACGCAC
All_9mer_14bp_9760	GCCCTTTGAACTTC	GTATGCGCCCTTTGAACTTCGCGCACGCACACATACACATACACACATACACATACGCAC
All_9mer_14bp_9761	CCCACGGCCCTTTG	ATGCACCCACGGCCCTTTGTGCGCACGCACACATACACATACACACATACACATACGCAC
All_9mer_14bp_9762	TGCGGTCCCACGGC	TATGCATGCGGTCCCACGGCGCGCACGCACACATACACATACACACATACACATACGCAC
All_9mer_14bp_9763	ACGATATGCGGTCC	GTATGCACGATATGCGGTCCGCGCACGCACACATACACATACACACATACACATACGCAC
All_9mer_14bp_9764	AGAAGCACGATATG	TATGCAGAAGCACGATATGTGCGCACGCACACATACACATACACACATACACATACGCAC
All_9mer_14bp_9765	CCCTGAAGAAGCAC	TATGCACCCTGAAGAAGCACGCGCACGCACACATACACATACACACATACACATACGCAC
All_9mer_14bp_9766	CAGATGCCCTGAAG	ATGCACAGATGCCCTGAAGTGCGCACGCACACATACACATACACACATACACATACGCAC
All_9mer_14bp_9767	GGGCGTCAGATGCC	GTATGCGGGCGTCAGATGCCGCGCACGCACACATACACATACACACATACACATACGCAC
All_9mer_14bp_9768	CCACTTGGGCGTCA	ATGCACCACTTGGGCGTCATGCGCACGCACACATACACATACACACATACACATACGCAC
All_9mer_14bp_9769	CGTGGCCCACTTGG	ATGCACGTGGCCCACTTGGTGCGCACGCACACATACACATACACACATACACATACGCAC
All_9mer_14bp_9770	AAAGACCGTGGCCC	GTATGCAAAGACCGTGGCCCGCGCACGCACACATACACATACACACATACACATACGCAC
All_9mer_14bp_9771	AGATATAAAGACCG	TATGCAGATATAAAGACCGTGCGCACGCACACATACACATACACACATACACATACGCAC
All_9mer_14bp_9772	CAAGTAAGATATAA	ATGCACAAGTAAGATATAATGCGCACGCACACATACACATACACACATACACATACGCAC
All_9mer_14bp_9773	GACATCCAAGTAAG	TATGCGACATCCAAGTAAGTGCGCACGCACACATACACATACACACATACACATACGCAC
All_9mer_14bp_9774	CATTCGGACATCCA	ATGCACATTCGGACATCCATGCGCACGCACACATACACATACACACATACACATACGCAC
All_9mer_14bp_9775	TCTTACCATTCGGA	ATGCATCTTACCATTCGGATGCGCACGCACACATACACATACACACATACACATACGCAC
All_9mer_14bp_9776	GGGGGTTCTTACCA	TATGCGGGGGTTCTTACCATGCGCACGCACACATACACATACACACATACACATACGCAC
All_9mer_14bp_9777	TACGCCGGGGGTTC	TATGCATACGCCGGGGGTTCGCGCACGCACACATACACATACACACATACACATACGCAC
All_9mer_14bp_9778	CTCGTATACGCCGG	ATGCACTCGTATACGCCGGTGCGCACGCACACATACACATACACACATACACATACGCAC
All_9mer_14bp_9779	GTACATCTCGTATA	TATGCGTACATCTCGTATATGCGCACGCACACATACACATACACACATACACATACGCAC
All_9mer_14bp_9780	GCAGGCGTACATCT	GTATGCGCAGGCGTACATCTGCGCACGCACACATACACATACACACATACACATACGCAC
All_9mer_14bp_9781	AACGGAGCAGGCGT	GTATGCAACGGAGCAGGCGTGCGCACGCACACATACACATACACACATACACATACGCAC
All_9mer_14bp_9782	GTGATGAACGGAGC	GTATGCGTGATGAACGGAGCGCGCACGCACACATACACATACACACATACACATACGCAC
All_9mer_14bp_9783	CGTGCTGTGATGAA	ATGCACGTGCTGTGATGAATGCGCACGCACACATACACATACACACATACACATACGCAC
All_9mer_14bp_9784	CTGCTCCGTGCTGT	TATGCACTGCTCCGTGCTGTGCGCACGCACACATACACATACACACATACACATACGCAC
All_9mer_14bp_9785	TCACGCCTGCTCCG	ATGCATCACGCCTGCTCCGTGCGCACGCACACATACACATACACACATACACATACGCAC
All_9mer_14bp_9786	AGGTACTCACGCCT	GTATGCAGGTACTCACGCCTGCGCACGCACACATACACATACACACATACACATACGCAC
All_9mer_14bp_9787	GCTTGTAGGTACTC	GTATGCGCTTGTAGGTACTCGCGCACGCACACATACACATACACACATACACATACGCAC
All_9mer_14bp_9788	ATAGAGGCTTGTAG	TATGCATAGAGGCTTGTAGTGCGCACGCACACATACACATACACACATACACATACGCAC
All_9mer_14bp_9789	TAAACGATAGAGGC	TATGCATAAACGATAGAGGCGCGCACGCACACATACACATACACACATACACATACGCAC
All_9mer_14bp_9790	GTGACGTAAACGAT	GTATGCGTGACGTAAACGATGCGCACGCACACATACACATACACACATACACATACGCAC
All_9mer_14bp_9791	GGGACCGTGACGTA	TATGCGGGACCGTGACGTATGCGCACGCACACATACACATACACACATACACATACGCAC
All_9mer_14bp_9792	GGTGGGGGGACCGT	GTATGCGGTGGGGGGACCGTGCGCACGCACACATACACATACACACATACACATACGCAC
All_9mer_14bp_9793	CGTGCGGGTGGGGG	ATGCACGTGCGGGTGGGGGTGCGCACGCACACATACACATACACACATACACATACGCAC
All_9mer_14bp_9794	ACAGAGCGTGCGGG	TATGCACAGAGCGTGCGGGTGCGCACGCACACATACACATACACACATACACATACGCAC
All_9mer_14bp_9795	CGGTCTACAGAGCG	ATGCACGGTCTACAGAGCGTGCGCACGCACACATACACATACACACATACACATACGCAC
All_9mer_14bp_9796	TCTCCTCGGTCTAC	TATGCATCTCCTCGGTCTACGCGCACGCACACATACACATACACACATACACATACGCAC
All_9mer_14bp_9797	AGGGCCTCTCCTCG	TATGCAGGGCCTCTCCTCGTGCGCACGCACACATACACATACACACATACACATACGCAC
All_9mer_14bp_9798	TGTAATAGGGCCTC	TATGCATGTAATAGGGCCTCGCGCACGCACACATACACATACACACATACACATACGCAC
All_9mer_14bp_9799	CGTCCATGTAATAG	ATGCACGTCCATGTAATAGTGCGCACGCACACATACACATACACACATACACATACGCAC
All_9mer_14bp_9800	CGCGCGCGTCCATG	ATGCACGCGCGCGTCCATGTGCGCACGCACACATACACATACACACATACACATACGCAC
All_9mer_14bp_9801	ATTTCGCGCGCGCG	TATGCATTTCGCGCGCGCGTGCGCACGCACACATACACATACACACATACACATACGCAC
All_9mer_14bp_9802	GCGAGAATTTCGCG	TATGCGCGAGAATTTCGCGTGCGCACGCACACATACACATACACACATACACATACGCAC
All_9mer_14bp_9803	ATCATGGCGAGAAT	GTATGCATCATGGCGAGAATGCGCACGCACACATACACATACACACATACACATACGCAC
All_9mer_14bp_9804	AAATATATCATGGC	GTATGCAAATATATCATGGCGCGCACGCACACATACACATACACACATACACATACGCAC
All_9mer_14bp_9805	AACGACAAATATAT	GTATGCAACGACAAATATATGCGCACGCACACATACACATACACACATACACATACGCAC
All_9mer_14bp_9806	CATCAAAACGACAA	ATGCACATCAAAACGACAATGCGCACGCACACATACACATACACACATACACATACGCAC
All_9mer_14bp_9807	CGGTGACATCAAAA	ATGCACGGTGACATCAAAATGCGCACGCACACATACACATACACACATACACATACGCAC
All_9mer_14bp_9808	GGCCGACGGTGACA	TATGCGGCCGACGGTGACATGCGCACGCACACATACACATACACACATACACATACGCAC
All_9mer_14bp_9809	TTTGGTGGCCGACG	ATGCATTTGGTGGCCGACGTGCGCACGCACACATACACATACACACATACACATACGCAC
All_9mer_14bp_9810	ATAAGATTTGGTGG	TATGCATAAGATTTGGTGGTGCGCACGCACACATACACATACACACATACACATACGCAC
All_9mer_14bp_9811	ATGTTAATAAGATT	GTATGCATGTTAATAAGATTGCGCACGCACACATACACATACACACATACACATACGCAC
All_9mer_14bp_9812	GCCCGGATGTTAAT	GTATGCGCCCGGATGTTAATGCGCACGCACACATACACATACACACATACACATACGCAC
All_9mer_14bp_9813	TGTGTTGCCCGGAT	TATGCATGTGTTGCCCGGATGCGCACGCACACATACACATACACACATACACATACGCAC
All_9mer_14bp_9814	ATAGGTTGTGTTGC	GTATGCATAGGTTGTGTTGCGCGCACGCACACATACACATACACACATACACATACGCAC
All_9mer_14bp_9815	GGAAGAATAGGTTG	TATGCGGAAGAATAGGTTGTGCGCACGCACACATACACATACACACATACACATACGCAC
All_9mer_14bp_9816	CGATCCGGAAGAAT	TATGCACGATCCGGAAGAATGCGCACGCACACATACACATACACACATACACATACGCAC
All_9mer_14bp_9817	TGTTCTCGATCCGG	ATGCATGTTCTCGATCCGGTGCGCACGCACACATACACATACACACATACACATACGCAC
All_9mer_14bp_9818	CATTTATGTTCTCG	ATGCACATTTATGTTCTCGTGCGCACGCACACATACACATACACACATACACATACGCAC
All_9mer_14bp_9819	GAGAGACATTTATG	TATGCGAGAGACATTTATGTGCGCACGCACACATACACATACACACATACACATACGCAC
All_9mer_14bp_9820	TTGAATGAGAGACA	ATGCATTGAATGAGAGACATGCGCACGCACACATACACATACACACATACACATACGCAC
All_9mer_14bp_9821	CGTGTCTTGAATGA	ATGCACGTGTCTTGAATGATGCGCACGCACACATACACATACACACATACACATACGCAC
All_9mer_14bp_9822	TCACCTCGTGTCTT	TATGCATCACCTCGTGTCTTGCGCACGCACACATACACATACACACATACACATACGCAC
All_9mer_14bp_9823	GTTCCTTCACCTCG	TATGCGTTCCTTCACCTCGTGCGCACGCACACATACACATACACACATACACATACGCAC
All_9mer_14bp_9824	TCGTAGGTTCCTTC	TATGCATCGTAGGTTCCTTCGCGCACGCACACATACACATACACACATACACATACGCAC
All_9mer_14bp_9825	TGACAGTCGTAGGT	TATGCATGACAGTCGTAGGTGCGCACGCACACATACACATACACACATACACATACGCAC
All_9mer_14bp_9826	ACCCTCTGACAGTC	GTATGCACCCTCTGACAGTCGCGCACGCACACATACACATACACACATACACATACGCAC
All_9mer_14bp_9827	GATAATACCCTCTG	TATGCGATAATACCCTCTGTGCGCACGCACACATACACATACACACATACACATACGCAC
All_9mer_14bp_9828	GTGGAGGATAATAC	GTATGCGTGGAGGATAATACGCGCACGCACACATACACATACACACATACACATACGCAC
All_9mer_14bp_9829	CAAGTTGTGGAGGA	ATGCACAAGTTGTGGAGGATGCGCACGCACACATACACATACACACATACACATACGCAC
All_9mer_14bp_9830	ACTCTACAAGTTGT	GTATGCACTCTACAAGTTGTGCGCACGCACACATACACATACACACATACACATACGCAC
All_9mer_14bp_9831	TCCCTCACTCTACA	ATGCATCCCTCACTCTACATGCGCACGCACACATACACATACACACATACACATACGCAC
All_9mer_14bp_9832	TTTGGATCCCTCAC	TATGCATTTGGATCCCTCACGCGCACGCACACATACACATACACACATACACATACGCAC
All_9mer_14bp_9833	GTCAACTTTGGATC	GTATGCGTCAACTTTGGATCGCGCACGCACACATACACATACACACATACACATACGCAC
All_9mer_14bp_9834	TAGCGCGTCAACTT	TATGCATAGCGCGTCAACTTGCGCACGCACACATACACATACACACATACACATACGCAC
All_9mer_14bp_9835	TGTACATAGCGCGT	TATGCATGTACATAGCGCGTGCGCACGCACACATACACATACACACATACACATACGCAC
All_9mer_14bp_9836	GTTCTCTGTACATA	TATGCGTTCTCTGTACATATGCGCACGCACACATACACATACACACATACACATACGCAC
All_9mer_14bp_9837	TCAACAGTTCTCTG	ATGCATCAACAGTTCTCTGTGCGCACGCACACATACACATACACACATACACATACGCAC
All_9mer_14bp_9838	TTACCTTCAACAGT	TATGCATTACCTTCAACAGTGCGCACGCACACATACACATACACACATACACATACGCAC
All_9mer_14bp_9839	AAGTCCTTACCTTC	GTATGCAAGTCCTTACCTTCGCGCACGCACACATACACATACACACATACACATACGCAC
All_9mer_14bp_9840	GGGCCTAAGTCCTT	GTATGCGGGCCTAAGTCCTTGCGCACGCACACATACACATACACACATACACATACGCAC
All_9mer_14bp_9841	GCCGAAGGGCCTAA	TATGCGCCGAAGGGCCTAATGCGCACGCACACATACACATACACACATACACATACGCAC
All_9mer_14bp_9842	AAGCCAGCCGAAGG	TATGCAAGCCAGCCGAAGGTGCGCACGCACACATACACATACACACATACACATACGCAC
All_9mer_14bp_9843	CACCAAAAGCCAGC	TATGCACACCAAAAGCCAGCGCGCACGCACACATACACATACACACATACACATACGCAC
All_9mer_14bp_9844	ACCCGCCACCAAAA	TATGCACCCGCCACCAAAATGCGCACGCACACATACACATACACACATACACATACGCAC
All_9mer_14bp_9845	GAGTGTACCCGCCA	TATGCGAGTGTACCCGCCATGCGCACGCACACATACACATACACACATACACATACGCAC
All_9mer_14bp_9846	GTCGCGGAGTGTAC	GTATGCGTCGCGGAGTGTACGCGCACGCACACATACACATACACACATACACATACGCAC
All_9mer_14bp_9847	TCAGTGGTCGCGGA	ATGCATCAGTGGTCGCGGATGCGCACGCACACATACACATACACACATACACATACGCAC
All_9mer_14bp_9848	CCGCATTCAGTGGT	TATGCACCGCATTCAGTGGTGCGCACGCACACATACACATACACACATACACATACGCAC
All_9mer_14bp_9849	GACATTCCGCATTC	GTATGCGACATTCCGCATTCGCGCACGCACACATACACATACACACATACACATACGCAC
All_9mer_14bp_9850	AAATTAGACATTCC	GTATGCAAATTAGACATTCCGCGCACGCACACATACACATACACACATACACATACGCAC
All_9mer_14bp_9851	AAGTACAAATTAGA	TATGCAAGTACAAATTAGATGCGCACGCACACATACACATACACACATACACATACGCAC
All_9mer_14bp_9852	ACAGAAAAGTACAA	TATGCACAGAAAAGTACAATGCGCACGCACACATACACATACACACATACACATACGCAC
All_9mer_14bp_9853	AAACACACAGAAAA	TATGCAAACACACAGAAAATGCGCACGCACACATACACATACACACATACACATACGCAC
All_9mer_14bp_9854	CCCCAAAAACACAC	TATGCACCCCAAAAACACACGCGCACGCACACATACACATACACACATACACATACGCAC
All_9mer_14bp_9855	GCCTTTCCCCAAAA	TATGCGCCTTTCCCCAAAATGCGCACGCACACATACACATACACACATACACATACGCAC
All_9mer_14bp_9856	GTGCAGGCCTTTCC	GTATGCGTGCAGGCCTTTCCGCGCACGCACACATACACATACACACATACACATACGCAC
All_9mer_14bp_9857	GTATTAGTGCAGGC	GTATGCGTATTAGTGCAGGCGCGCACGCACACATACACATACACACATACACATACGCAC
All_9mer_14bp_9858	TTGAGCGTATTAGT	TATGCATTGAGCGTATTAGTGCGCACGCACACATACACATACACACATACACATACGCAC
All_9mer_14bp_9859	AATCTATTGAGCGT	GTATGCAATCTATTGAGCGTGCGCACGCACACATACACATACACACATACACATACGCAC
All_9mer_14bp_9860	AGAGAGAATCTATT	GTATGCAGAGAGAATCTATTGCGCACGCACACATACACATACACACATACACATACGCAC
All_9mer_14bp_9861	GGTCGGAGAGAGAA	TATGCGGTCGGAGAGAGAATGCGCACGCACACATACACATACACACATACACATACGCAC
All_9mer_14bp_9862	TATACGGGTCGGAG	ATGCATATACGGGTCGGAGTGCGCACGCACACATACACATACACACATACACATACGCAC
All_9mer_14bp_9863	TAAATGTATACGGG	ATGCATAAATGTATACGGGTGCGCACGCACACATACACATACACACATACACATACGCAC
All_9mer_14bp_9864	TCGCTCTAAATGTA	ATGCATCGCTCTAAATGTATGCGCACGCACACATACACATACACACATACACATACGCAC
All_9mer_14bp_9865	CATTTCTCGCTCTA	ATGCACATTTCTCGCTCTATGCGCACGCACACATACACATACACACATACACATACGCAC
All_9mer_14bp_9866	CAAATCCATTTCTC	TATGCACAAATCCATTTCTCGCGCACGCACACATACACATACACACATACACATACGCAC
All_9mer_14bp_9867	TCCAATCAAATCCA	ATGCATCCAATCAAATCCATGCGCACGCACACATACACATACACACATACACATACGCAC
All_9mer_14bp_9868	GTTCTTTCCAATCA	TATGCGTTCTTTCCAATCATGCGCACGCACACATACACATACACACATACACATACGCAC
All_9mer_14bp_9869	GTGGCAGTTCTTTC	GTATGCGTGGCAGTTCTTTCGCGCACGCACACATACACATACACACATACACATACGCAC
All_9mer_14bp_9870	GCATCCGTGGCAGT	GTATGCGCATCCGTGGCAGTGCGCACGCACACATACACATACACACATACACATACGCAC
All_9mer_14bp_9871	CTTCAAGCATCCGT	TATGCACTTCAAGCATCCGTGCGCACGCACACATACACATACACACATACACATACGCAC
All_9mer_14bp_9872	CTGCCGCTTCAAGC	TATGCACTGCCGCTTCAAGCGCGCACGCACACATACACATACACACATACACATACGCAC
All_9mer_14bp_9873	GTATCGCTGCCGCT	GTATGCGTATCGCTGCCGCTGCGCACGCACACATACACATACACACATACACATACGCAC
All_9mer_14bp_9874	GCGTCCGTATCGCT	GTATGCGCGTCCGTATCGCTGCGCACGCACACATACACATACACACATACACATACGCAC
All_9mer_14bp_9875	CGGTCGGCGTCCGT	TATGCACGGTCGGCGTCCGTGCGCACGCACACATACACATACACACATACACATACGCAC
All_9mer_14bp_9876	GTCACCCGGTCGGC	GTATGCGTCACCCGGTCGGCGCGCACGCACACATACACATACACACATACACATACGCAC
All_9mer_14bp_9877	TTCCTGGTCACCCG	ATGCATTCCTGGTCACCCGTGCGCACGCACACATACACATACACACATACACATACGCAC
All_9mer_14bp_9878	CAGTATTTCCTGGT	TATGCACAGTATTTCCTGGTGCGCACGCACACATACACATACACACATACACATACGCAC
All_9mer_14bp_9879	AACACTCAGTATTT	GTATGCAACACTCAGTATTTGCGCACGCACACATACACATACACACATACACATACGCAC
All_9mer_14bp_9880	AGAGGTAACACTCA	TATGCAGAGGTAACACTCATGCGCACGCACACATACACATACACACATACACATACGCAC
All_9mer_14bp_9881	GAATTTAGAGGTAA	TATGCGAATTTAGAGGTAATGCGCACGCACACATACACATACACACATACACATACGCAC
All_9mer_14bp_9882	CAGAAGGAATTTAG	ATGCACAGAAGGAATTTAGTGCGCACGCACACATACACATACACACATACACATACGCAC
All_9mer_14bp_9883	CCCCAACAGAAGGA	ATGCACCCCAACAGAAGGATGCGCACGCACACATACACATACACACATACACATACGCAC
All_9mer_14bp_9884	TGAGGTCCCCAACA	ATGCATGAGGTCCCCAACATGCGCACGCACACATACACATACACACATACACATACGCAC
All_9mer_14bp_9885	CATCCGTGAGGTCC	TATGCACATCCGTGAGGTCCGCGCACGCACACATACACATACACACATACACATACGCAC
All_9mer_14bp_9886	CAGAGTCATCCGTG	ATGCACAGAGTCATCCGTGTGCGCACGCACACATACACATACACACATACACATACGCAC
All_9mer_14bp_9887	GCCAGCCAGAGTCA	TATGCGCCAGCCAGAGTCATGCGCACGCACACATACACATACACACATACACATACGCAC
All_9mer_14bp_9888	TAGGATGCCAGCCA	ATGCATAGGATGCCAGCCATGCGCACGCACACATACACATACACACATACACATACGCAC
All_9mer_14bp_9889	CTTGCGTAGGATGC	TATGCACTTGCGTAGGATGCGCGCACGCACACATACACATACACACATACACATACGCAC
All_9mer_14bp_9890	GGGTTCCTTGCGTA	TATGCGGGTTCCTTGCGTATGCGCACGCACACATACACATACACACATACACATACGCAC
All_9mer_14bp_9891	ACGAGAGGGTTCCT	GTATGCACGAGAGGGTTCCTGCGCACGCACACATACACATACACACATACACATACGCAC
All_9mer_14bp_9892	ATGGGCACGAGAGG	TATGCATGGGCACGAGAGGTGCGCACGCACACATACACATACACACATACACATACGCAC
All_9mer_14bp_9893	ATATAGATGGGCAC	GTATGCATATAGATGGGCACGCGCACGCACACATACACATACACACATACACATACGCAC
All_9mer_14bp_9894	CGAAGAATATAGAT	TATGCACGAAGAATATAGATGCGCACGCACACATACACATACACACATACACATACGCAC
All_9mer_14bp_9895	CTGCCACGAAGAAT	TATGCACTGCCACGAAGAATGCGCACGCACACATACACATACACACATACACATACGCAC
All_9mer_14bp_9896	GCCTGTCTGCCACG	TATGCGCCTGTCTGCCACGTGCGCACGCACACATACACATACACACATACACATACGCAC
All_9mer_14bp_9897	CATACCGCCTGTCT	TATGCACATACCGCCTGTCTGCGCACGCACACATACACATACACACATACACATACGCAC
All_9mer_14bp_9898	AACAAACATACCGC	GTATGCAACAAACATACCGCGCGCACGCACACATACACATACACACATACACATACGCAC
All_9mer_14bp_9899	ATGTCAAACAAACA	TATGCATGTCAAACAAACATGCGCACGCACACATACACATACACACATACACATACGCAC
All_9mer_14bp_9900	TATTATATGTCAAA	ATGCATATTATATGTCAAATGCGCACGCACACATACACATACACACATACACATACGCAC
All_9mer_14bp_9901	ATCTGTTATTATAT	GTATGCATCTGTTATTATATGCGCACGCACACATACACATACACACATACACATACGCAC
All_9mer_14bp_9902	CTATTCATCTGTTA	ATGCACTATTCATCTGTTATGCGCACGCACACATACACATACACACATACACATACGCAC
All_9mer_14bp_9903	TGATTCCTATTCAT	TATGCATGATTCCTATTCATGCGCACGCACACATACACATACACACATACACATACGCAC
All_9mer_14bp_9904	CAGCGTTGATTCCT	TATGCACAGCGTTGATTCCTGCGCACGCACACATACACATACACACATACACATACGCAC
All_9mer_14bp_9905	GAGATGCAGCGTTG	TATGCGAGATGCAGCGTTGTGCGCACGCACACATACACATACACACATACACATACGCAC
All_9mer_14bp_9906	CTGGACGAGATGCA	ATGCACTGGACGAGATGCATGCGCACGCACACATACACATACACACATACACATACGCAC
All_9mer_14bp_9907	CACGAGCTGGACGA	ATGCACACGAGCTGGACGATGCGCACGCACACATACACATACACACATACACATACGCAC
All_9mer_14bp_9908	CCGGAGCACGAGCT	TATGCACCGGAGCACGAGCTGCGCACGCACACATACACATACACACATACACATACGCAC
All_9mer_14bp_9909	CTCAGCCCGGAGCA	ATGCACTCAGCCCGGAGCATGCGCACGCACACATACACATACACACATACACATACGCAC
All_9mer_14bp_9910	TCGGAGCTCAGCCC	TATGCATCGGAGCTCAGCCCGCGCACGCACACATACACATACACACATACACATACGCAC
All_9mer_14bp_9911	CTGGCCTCGGAGCT	TATGCACTGGCCTCGGAGCTGCGCACGCACACATACACATACACACATACACATACGCAC
All_9mer_14bp_9912	GCCCGCCTGGCCTC	GTATGCGCCCGCCTGGCCTCGCGCACGCACACATACACATACACACATACACATACGCAC
All_9mer_14bp_9913	CCACGCGCCCGCCT	TATGCACCACGCGCCCGCCTGCGCACGCACACATACACATACACACATACACATACGCAC
All_9mer_14bp_9914	CGGTTCCCACGCGC	TATGCACGGTTCCCACGCGCGCGCACGCACACATACACATACACACATACACATACGCAC
All_9mer_14bp_9915	TTAATCCGGTTCCC	TATGCATTAATCCGGTTCCCGCGCACGCACACATACACATACACACATACACATACGCAC
All_9mer_14bp_9916	GACGCTTTAATCCG	TATGCGACGCTTTAATCCGTGCGCACGCACACATACACATACACACATACACATACGCAC
All_9mer_14bp_9917	AGTGAGGACGCTTT	GTATGCAGTGAGGACGCTTTGCGCACGCACACATACACATACACACATACACATACGCAC
All_9mer_14bp_9918	GGAAAAAGTGAGGA	TATGCGGAAAAAGTGAGGATGCGCACGCACACATACACATACACACATACACATACGCAC
All_9mer_14bp_9919	GGATTTGGAAAAAG	TATGCGGATTTGGAAAAAGTGCGCACGCACACATACACATACACACATACACATACGCAC
All_9mer_14bp_9920	ACACACGGATTTGG	TATGCACACACGGATTTGGTGCGCACGCACACATACACATACACACATACACATACGCAC
All_9mer_14bp_9921	ACTGCGACACACGG	TATGCACTGCGACACACGGTGCGCACGCACACATACACATACACACATACACATACGCAC
All_9mer_14bp_9922	GTCCTCACTGCGAC	GTATGCGTCCTCACTGCGACGCGCACGCACACATACACATACACACATACACATACGCAC
All_9mer_14bp_9923	TACGTTGTCCTCAC	TATGCATACGTTGTCCTCACGCGCACGCACACATACACATACACACATACACATACGCAC
All_9mer_14bp_9924	GGGCGTTACGTTGT	GTATGCGGGCGTTACGTTGTGCGCACGCACACATACACATACACACATACACATACGCAC
All_9mer_14bp_9925	TAGTCTGGGCGTTA	ATGCATAGTCTGGGCGTTATGCGCACGCACACATACACATACACACATACACATACGCAC
All_9mer_14bp_9926	ATCGACTAGTCTGG	TATGCATCGACTAGTCTGGTGCGCACGCACACATACACATACACACATACACATACGCAC
All_9mer_14bp_9927	CCTTGAATCGACTA	ATGCACCTTGAATCGACTATGCGCACGCACACATACACATACACACATACACATACGCAC
All_9mer_14bp_9928	GCCTATCCTTGAAT	GTATGCGCCTATCCTTGAATGCGCACGCACACATACACATACACACATACACATACGCAC
All_9mer_14bp_9929	AAGTGCGCCTATCC	GTATGCAAGTGCGCCTATCCGCGCACGCACACATACACATACACACATACACATACGCAC
All_9mer_14bp_9930	AGAACCAAGTGCGC	GTATGCAGAACCAAGTGCGCGCGCACGCACACATACACATACACACATACACATACGCAC
All_9mer_14bp_9931	CACATTAGAACCAA	ATGCACACATTAGAACCAATGCGCACGCACACATACACATACACACATACACATACGCAC
All_9mer_14bp_9932	CCCTCGCACATTAG	ATGCACCCTCGCACATTAGTGCGCACGCACACATACACATACACACATACACATACGCAC
All_9mer_14bp_9933	AGTAGGCCCTCGCA	TATGCAGTAGGCCCTCGCATGCGCACGCACACATACACATACACACATACACATACGCAC
All_9mer_14bp_9934	TAATCCAGTAGGCC	TATGCATAATCCAGTAGGCCGCGCACGCACACATACACATACACACATACACATACGCAC
All_9mer_14bp_9935	CCCTGCTAATCCAG	ATGCACCCTGCTAATCCAGTGCGCACGCACACATACACATACACACATACACATACGCAC
All_9mer_14bp_9936	CTAGAGCCCTGCTA	ATGCACTAGAGCCCTGCTATGCGCACGCACACATACACATACACACATACACATACGCAC
All_9mer_14bp_9937	TCCACGCTAGAGCC	TATGCATCCACGCTAGAGCCGCGCACGCACACATACACATACACACATACACATACGCAC
All_9mer_14bp_9938	ACGGTGTCCACGCT	GTATGCACGGTGTCCACGCTGCGCACGCACACATACACATACACACATACACATACGCAC
All_9mer_14bp_9939	AACGGGACGGTGTC	GTATGCAACGGGACGGTGTCGCGCACGCACACATACACATACACACATACACATACGCAC
All_9mer_14bp_9940	GCATCGAACGGGAC	GTATGCGCATCGAACGGGACGCGCACGCACACATACACATACACACATACACATACGCAC
All_9mer_14bp_9941	GGGGTAGCATCGAA	TATGCGGGGTAGCATCGAATGCGCACGCACACATACACATACACACATACACATACGCAC
All_9mer_14bp_9942	CCCGTTGGGGTAGC	TATGCACCCGTTGGGGTAGCGCGCACGCACACATACACATACACACATACACATACGCAC
All_9mer_14bp_9943	CGGTTACCCGTTGG	ATGCACGGTTACCCGTTGGTGCGCACGCACACATACACATACACACATACACATACGCAC
All_9mer_14bp_9944	AAATCTCGGTTACC	GTATGCAAATCTCGGTTACCGCGCACGCACACATACACATACACACATACACATACGCAC
All_9mer_14bp_9945	AAACCAAAATCTCG	TATGCAAACCAAAATCTCGTGCGCACGCACACATACACATACACACATACACATACGCAC
All_9mer_14bp_9946	TCCAGTAAACCAAA	ATGCATCCAGTAAACCAAATGCGCACGCACACATACACATACACACATACACATACGCAC
All_9mer_14bp_9947	CTTCATTCCAGTAA	ATGCACTTCATTCCAGTAATGCGCACGCACACATACACATACACACATACACATACGCAC
All_9mer_14bp_9948	GGTGCTCTTCATTC	GTATGCGGTGCTCTTCATTCGCGCACGCACACATACACATACACACATACACATACGCAC
All_9mer_14bp_9949	AAGCAAGGTGCTCT	GTATGCAAGCAAGGTGCTCTGCGCACGCACACATACACATACACACATACACATACGCAC
All_9mer_14bp_9950	TACCCCAAGCAAGG	ATGCATACCCCAAGCAAGGTGCGCACGCACACATACACATACACACATACACATACGCAC
All_9mer_14bp_9951	GTTACATACCCCAA	TATGCGTTACATACCCCAATGCGCACGCACACATACACATACACACATACACATACGCAC
All_9mer_14bp_9952	CTGATGGTTACATA	ATGCACTGATGGTTACATATGCGCACGCACACATACACATACACACATACACATACGCAC
All_9mer_14bp_9953	GCTCGCCTGATGGT	GTATGCGCTCGCCTGATGGTGCGCACGCACACATACACATACACACATACACATACGCAC
All_9mer_14bp_9954	TTGTCGGCTCGCCT	TATGCATTGTCGGCTCGCCTGCGCACGCACACATACACATACACACATACACATACGCAC
All_9mer_14bp_9955	TCCTTGTTGTCGGC	TATGCATCCTTGTTGTCGGCGCGCACGCACACATACACATACACACATACACATACGCAC
All_9mer_14bp_9956	GTACTTTCCTTGTT	GTATGCGTACTTTCCTTGTTGCGCACGCACACATACACATACACACATACACATACGCAC
All_9mer_14bp_9957	CACCACGTACTTTC	TATGCACACCACGTACTTTCGCGCACGCACACATACACATACACACATACACATACGCAC
All_9mer_14bp_9958	CACTCACACCACGT	TATGCACACTCACACCACGTGCGCACGCACACATACACATACACACATACACATACGCAC
All_9mer_14bp_9959	TTTTATCACTCACA	ATGCATTTTATCACTCACATGCGCACGCACACATACACATACACACATACACATACGCAC
All_9mer_14bp_9960	ATGATCTTTTATCA	TATGCATGATCTTTTATCATGCGCACGCACACATACACATACACACATACACATACGCAC
All_9mer_14bp_9961	AATCTCATGATCTT	GTATGCAATCTCATGATCTTGCGCACGCACACATACACATACACACATACACATACGCAC
All_9mer_14bp_9962	ATTGCAAATCTCAT	GTATGCATTGCAAATCTCATGCGCACGCACACATACACATACACACATACACATACGCAC
All_9mer_14bp_9963	GACGCCATTGCAAA	TATGCGACGCCATTGCAAATGCGCACGCACACATACACATACACACATACACATACGCAC
All_9mer_14bp_9964	GCAAACGACGCCAT	GTATGCGCAAACGACGCCATGCGCACGCACACATACACATACACACATACACATACGCAC
All_9mer_14bp_9965	TACCTCGCAAACGA	ATGCATACCTCGCAAACGATGCGCACGCACACATACACATACACACATACACATACGCAC
All_9mer_14bp_9966	CCGGTTTACCTCGC	TATGCACCGGTTTACCTCGCGCGCACGCACACATACACATACACACATACACATACGCAC
All_9mer_14bp_9967	GGTTAACCGGTTTA	TATGCGGTTAACCGGTTTATGCGCACGCACACATACACATACACACATACACATACGCAC
All_9mer_14bp_9968	GCCGAAGGTTAACC	GTATGCGCCGAAGGTTAACCGCGCACGCACACATACACATACACACATACACATACGCAC
All_9mer_14bp_9969	CGACATGCCGAAGG	ATGCACGACATGCCGAAGGTGCGCACGCACACATACACATACACACATACACATACGCAC
All_9mer_14bp_9970	GGCGAACGACATGC	GTATGCGGCGAACGACATGCGCGCACGCACACATACACATACACACATACACATACGCAC
All_9mer_14bp_9971	TTGTTAGGCGAACG	ATGCATTGTTAGGCGAACGTGCGCACGCACACATACACATACACACATACACATACGCAC
All_9mer_14bp_9972	CAACATTTGTTAGG	ATGCACAACATTTGTTAGGTGCGCACGCACACATACACATACACACATACACATACGCAC
All_9mer_14bp_9973	CTTATGCAACATTT	TATGCACTTATGCAACATTTGCGCACGCACACATACACATACACACATACACATACGCAC
All_9mer_14bp_9974	GGGGGTCTTATGCA	TATGCGGGGGTCTTATGCATGCGCACGCACACATACACATACACACATACACATACGCAC
All_9mer_14bp_9975	TAACGGGGGGGTCT	TATGCATAACGGGGGGGTCTGCGCACGCACACATACACATACACACATACACATACGCAC
All_9mer_14bp_9976	GTTGCATAACGGGG	TATGCGTTGCATAACGGGGTGCGCACGCACACATACACATACACACATACACATACGCAC
All_9mer_14bp_9977	TGAAATGTTGCATA	ATGCATGAAATGTTGCATATGCGCACGCACACATACACATACACACATACACATACGCAC
All_9mer_14bp_9978	GGGCCCTGAAATGT	GTATGCGGGCCCTGAAATGTGCGCACGCACACATACACATACACACATACACATACGCAC
All_9mer_14bp_9979	CGCGTGGGGCCCTG	ATGCACGCGTGGGGCCCTGTGCGCACGCACACATACACATACACACATACACATACGCAC
All_9mer_14bp_9980	TCGCGTCGCGTGGG	ATGCATCGCGTCGCGTGGGTGCGCACGCACACATACACATACACACATACACATACGCAC
All_9mer_14bp_9981	GGCCATTCGCGTCG	TATGCGGCCATTCGCGTCGTGCGCACGCACACATACACATACACACATACACATACGCAC
All_9mer_14bp_9982	TTCAGAGGCCATTC	TATGCATTCAGAGGCCATTCGCGCACGCACACATACACATACACACATACACATACGCAC
All_9mer_14bp_9983	ACTACGTTCAGAGG	TATGCACTACGTTCAGAGGTGCGCACGCACACATACACATACACACATACACATACGCAC
All_9mer_14bp_9984	GATAACACTACGTT	GTATGCGATAACACTACGTTGCGCACGCACACATACACATACACACATACACATACGCAC
All_9mer_14bp_9985	TGGTTCGATAACAC	TATGCATGGTTCGATAACACGCGCACGCACACATACACATACACACATACACATACGCAC
All_9mer_14bp_9986	GAGTTGTGGTTCGA	TATGCGAGTTGTGGTTCGATGCGCACGCACACATACACATACACACATACACATACGCAC
All_9mer_14bp_9987	CAAGAGGAGTTGTG	ATGCACAAGAGGAGTTGTGTGCGCACGCACACATACACATACACACATACACATACGCAC
All_9mer_14bp_9988	GTATTACAAGAGGA	TATGCGTATTACAAGAGGATGCGCACGCACACATACACATACACACATACACATACGCAC
All_9mer_14bp_9989	TTGACAGTATTACA	ATGCATTGACAGTATTACATGCGCACGCACACATACACATACACACATACACATACGCAC
All_9mer_14bp_9990	GCGAATTTGACAGT	GTATGCGCGAATTTGACAGTGCGCACGCACACATACACATACACACATACACATACGCAC
All_9mer_14bp_9991	GGCAGAGCGAATTT	GTATGCGGCAGAGCGAATTTGCGCACGCACACATACACATACACACATACACATACGCAC
All_9mer_14bp_9992	TGAGGGGGCAGAGC	TATGCATGAGGGGGCAGAGCGCGCACGCACACATACACATACACACATACACATACGCAC
All_9mer_14bp_9993	CGGGTTTGAGGGGG	ATGCACGGGTTTGAGGGGGTGCGCACGCACACATACACATACACACATACACATACGCAC
All_9mer_14bp_9994	TAGACTCGGGTTTG	ATGCATAGACTCGGGTTTGTGCGCACGCACACATACACATACACACATACACATACGCAC
All_9mer_14bp_9995	TGACCCTAGACTCG	ATGCATGACCCTAGACTCGTGCGCACGCACACATACACATACACACATACACATACGCAC
All_9mer_14bp_9996	CTGCAATGACCCTA	ATGCACTGCAATGACCCTATGCGCACGCACACATACACATACACACATACACATACGCAC
All_9mer_14bp_9997	TCTGTGCTGCAATG	ATGCATCTGTGCTGCAATGTGCGCACGCACACATACACATACACACATACACATACGCAC
All_9mer_14bp_9998	TTCCATTCTGTGCT	TATGCATTCCATTCTGTGCTGCGCACGCACACATACACATACACACATACACATACGCAC
All_9mer_14bp_9999	GATCAGTTCCATTC	GTATGCGATCAGTTCCATTCGCGCACGCACACATACACATACACACATACACATACGCAC
All_9mer_14bp_10000	AGAAGTGATCAGTT	GTATGCAGAAGTGATCAGTTGCGCACGCACACATACACATACACACATACACATACGCAC
All_9mer_14bp_10001	GAACGGAGAAGTGA	TATGCGAACGGAGAAGTGATGCGCACGCACACATACACATACACACATACACATACGCAC
All_9mer_14bp_10002	AGCACGGAACGGAG	TATGCAGCACGGAACGGAGTGCGCACGCACACATACACATACACACATACACATACGCAC
All_9mer_14bp_10003	GCCCACAGCACGGA	TATGCGCCCACAGCACGGATGCGCACGCACACATACACATACACACATACACATACGCAC
All_9mer_14bp_10004	CCGATGGCCCACAG	ATGCACCGATGGCCCACAGTGCGCACGCACACATACACATACACACATACACATACGCAC
All_9mer_14bp_10005	ACAATTCCGATGGC	GTATGCACAATTCCGATGGCGCGCACGCACACATACACATACACACATACACATACGCAC
All_9mer_14bp_10006	CCTCGGACAATTCC	TATGCACCTCGGACAATTCCGCGCACGCACACATACACATACACACATACACATACGCAC
All_9mer_14bp_10007	TACAAGCCTCGGAC	TATGCATACAAGCCTCGGACGCGCACGCACACATACACATACACACATACACATACGCAC
All_9mer_14bp_10008	TCACCGTACAAGCC	TATGCATCACCGTACAAGCCGCGCACGCACACATACACATACACACATACACATACGCAC
All_9mer_14bp_10009	TTAGTTTCACCGTA	ATGCATTAGTTTCACCGTATGCGCACGCACACATACACATACACACATACACATACGCAC
All_9mer_14bp_10010	CCAGGTTTAGTTTC	TATGCACCAGGTTTAGTTTCGCGCACGCACACATACACATACACACATACACATACGCAC
All_9mer_14bp_10011	CCACCACCAGGTTT	TATGCACCACCACCAGGTTTGCGCACGCACACATACACATACACACATACACATACGCAC
All_9mer_14bp_10012	ACACTGCCACCACC	GTATGCACACTGCCACCACCGCGCACGCACACATACACATACACACATACACATACGCAC
All_9mer_14bp_10013	TCGGGTACACTGCC	TATGCATCGGGTACACTGCCGCGCACGCACACATACACATACACACATACACATACGCAC
All_9mer_14bp_10014	CGTTGCTCGGGTAC	TATGCACGTTGCTCGGGTACGCGCACGCACACATACACATACACACATACACATACGCAC
All_9mer_14bp_10015	CCAAGTCGTTGCTC	TATGCACCAAGTCGTTGCTCGCGCACGCACACATACACATACACACATACACATACGCAC
All_9mer_14bp_10016	AGCGATCCAAGTCG	TATGCAGCGATCCAAGTCGTGCGCACGCACACATACACATACACACATACACATACGCAC
All_9mer_14bp_10017	CGATGTAGCGATCC	TATGCACGATGTAGCGATCCGCGCACGCACACATACACATACACACATACACATACGCAC
All_9mer_14bp_10018	AGGGAGCGATGTAG	TATGCAGGGAGCGATGTAGTGCGCACGCACACATACACATACACACATACACATACGCAC
All_9mer_14bp_10019	ATTATAAGGGAGCG	TATGCATTATAAGGGAGCGTGCGCACGCACACATACACATACACACATACACATACGCAC
All_9mer_14bp_10020	ATACATATTATAAG	TATGCATACATATTATAAGTGCGCACGCACACATACACATACACACATACACATACGCAC
All_9mer_14bp_10021	CGATGAATACATAT	TATGCACGATGAATACATATGCGCACGCACACATACACATACACACATACACATACGCAC
All_9mer_14bp_10022	AGGCGTCGATGAAT	GTATGCAGGCGTCGATGAATGCGCACGCACACATACACATACACACATACACATACGCAC
All_9mer_14bp_10023	TTTGTTAGGCGTCG	ATGCATTTGTTAGGCGTCGTGCGCACGCACACATACACATACACACATACACATACGCAC
All_9mer_14bp_10024	GGTCATTTTGTTAG	TATGCGGTCATTTTGTTAGTGCGCACGCACACATACACATACACACATACACATACGCAC
All_9mer_14bp_10025	ACAAGGGGTCATTT	GTATGCACAAGGGGTCATTTGCGCACGCACACATACACATACACACATACACATACGCAC
All_9mer_14bp_10026	ACCCCTACAAGGGG	TATGCACCCCTACAAGGGGTGCGCACGCACACATACACATACACACATACACATACGCAC
All_9mer_14bp_10027	TCCAAAACCCCTAC	TATGCATCCAAAACCCCTACGCGCACGCACACATACACATACACACATACACATACGCAC
All_9mer_14bp_10028	CTCTGTTCCAAAAC	TATGCACTCTGTTCCAAAACGCGCACGCACACATACACATACACACATACACATACGCAC
All_9mer_14bp_10029	TTTCATCTCTGTTC	TATGCATTTCATCTCTGTTCGCGCACGCACACATACACATACACACATACACATACGCAC
All_9mer_14bp_10030	TTATGATTTCATCT	TATGCATTATGATTTCATCTGCGCACGCACACATACACATACACACATACACATACGCAC
All_9mer_14bp_10031	CTACAGTTATGATT	TATGCACTACAGTTATGATTGCGCACGCACACATACACATACACACATACACATACGCAC
All_9mer_14bp_10032	GACAAGCTACAGTT	GTATGCGACAAGCTACAGTTGCGCACGCACACATACACATACACACATACACATACGCAC
All_9mer_14bp_10033	AATAAAGACAAGCT	GTATGCAATAAAGACAAGCTGCGCACGCACACATACACATACACACATACACATACGCAC
All_9mer_14bp_10034	GGGGGCAATAAAGA	TATGCGGGGGCAATAAAGATGCGCACGCACACATACACATACACACATACACATACGCAC
All_9mer_14bp_10035	CATCTAGGGGGCAA	ATGCACATCTAGGGGGCAATGCGCACGCACACATACACATACACACATACACATACGCAC
All_9mer_14bp_10036	TCGCGACATCTAGG	ATGCATCGCGACATCTAGGTGCGCACGCACACATACACATACACACATACACATACGCAC
All_9mer_14bp_10037	CAGCGTTCGCGACA	ATGCACAGCGTTCGCGACATGCGCACGCACACATACACATACACACATACACATACGCAC
All_9mer_14bp_10038	AATTGACAGCGTTC	GTATGCAATTGACAGCGTTCGCGCACGCACACATACACATACACACATACACATACGCAC
All_9mer_14bp_10039	GGAAAGAATTGACA	TATGCGGAAAGAATTGACATGCGCACGCACACATACACATACACACATACACATACGCAC
All_9mer_14bp_10040	CGGAATGGAAAGAA	ATGCACGGAATGGAAAGAATGCGCACGCACACATACACATACACACATACACATACGCAC
All_9mer_14bp_10041	TTTTAGCGGAATGG	ATGCATTTTAGCGGAATGGTGCGCACGCACACATACACATACACACATACACATACGCAC
All_9mer_14bp_10042	CCACCATTTTAGCG	ATGCACCACCATTTTAGCGTGCGCACGCACACATACACATACACACATACACATACGCAC
All_9mer_14bp_10043	GGTCTACCACCATT	GTATGCGGTCTACCACCATTGCGCACGCACACATACACATACACACATACACATACGCAC
All_9mer_14bp_10044	TCCAACGGTCTACC	TATGCATCCAACGGTCTACCGCGCACGCACACATACACATACACACATACACATACGCAC
All_9mer_14bp_10045	AGCCCGTCCAACGG	TATGCAGCCCGTCCAACGGTGCGCACGCACACATACACATACACACATACACATACGCAC
All_9mer_14bp_10046	GAGCGTAGCCCGTC	GTATGCGAGCGTAGCCCGTCGCGCACGCACACATACACATACACACATACACATACGCAC
All_9mer_14bp_10047	CTTCATGAGCGTAG	ATGCACTTCATGAGCGTAGTGCGCACGCACACATACACATACACACATACACATACGCAC
All_9mer_14bp_10048	GGTGACCTTCATGA	TATGCGGTGACCTTCATGATGCGCACGCACACATACACATACACACATACACATACGCAC
All_9mer_14bp_10049	TGATCCGGTGACCT	TATGCATGATCCGGTGACCTGCGCACGCACACATACACATACACACATACACATACGCAC
All_9mer_14bp_10050	AATGGGTGATCCGG	TATGCAATGGGTGATCCGGTGCGCACGCACACATACACATACACACATACACATACGCAC
All_9mer_14bp_10051	ATGCCAAATGGGTG	TATGCATGCCAAATGGGTGTGCGCACGCACACATACACATACACACATACACATACGCAC
All_9mer_14bp_10052	GAATAAATGCCAAA	TATGCGAATAAATGCCAAATGCGCACGCACACATACACATACACACATACACATACGCAC
All_9mer_14bp_10053	GCACCTGAATAAAT	GTATGCGCACCTGAATAAATGCGCACGCACACATACACATACACACATACACATACGCAC
All_9mer_14bp_10054	TGCTGGGCACCTGA	ATGCATGCTGGGCACCTGATGCGCACGCACACATACACATACACACATACACATACGCAC
All_9mer_14bp_10055	TATAGATGCTGGGC	TATGCATATAGATGCTGGGCGCGCACGCACACATACACATACACACATACACATACGCAC
All_9mer_14bp_10056	CCCGTGTATAGATG	ATGCACCCGTGTATAGATGTGCGCACGCACACATACACATACACACATACACATACGCAC
All_9mer_14bp_10057	CTCTACCCCGTGTA	ATGCACTCTACCCCGTGTATGCGCACGCACACATACACATACACACATACACATACGCAC
All_9mer_14bp_10058	CCCTAGCTCTACCC	TATGCACCCTAGCTCTACCCGCGCACGCACACATACACATACACACATACACATACGCAC
All_9mer_14bp_10059	ACAACGCCCTAGCT	GTATGCACAACGCCCTAGCTGCGCACGCACACATACACATACACACATACACATACGCAC
All_9mer_14bp_10060	ACGTGAACAACGCC	GTATGCACGTGAACAACGCCGCGCACGCACACATACACATACACACATACACATACGCAC
All_9mer_14bp_10061	GGATCGACGTGAAC	GTATGCGGATCGACGTGAACGCGCACGCACACATACACATACACACATACACATACGCAC
All_9mer_14bp_10062	CAGGTCGGATCGAC	TATGCACAGGTCGGATCGACGCGCACGCACACATACACATACACACATACACATACGCAC
All_9mer_14bp_10063	TTGTGCCAGGTCGG	ATGCATTGTGCCAGGTCGGTGCGCACGCACACATACACATACACACATACACATACGCAC
All_9mer_14bp_10064	CCTCTGTTGTGCCA	ATGCACCTCTGTTGTGCCATGCGCACGCACACATACACATACACACATACACATACGCAC
All_9mer_14bp_10065	TCTGGCCCTCTGTT	TATGCATCTGGCCCTCTGTTGCGCACGCACACATACACATACACACATACACATACGCAC
All_9mer_14bp_10066	TAGGCGTCTGGCCC	TATGCATAGGCGTCTGGCCCGCGCACGCACACATACACATACACACATACACATACGCAC
All_9mer_14bp_10067	GCCTTATAGGCGTC	GTATGCGCCTTATAGGCGTCGCGCACGCACACATACACATACACACATACACATACGCAC
All_9mer_14bp_10068	CAGACAGCCTTATA	ATGCACAGACAGCCTTATATGCGCACGCACACATACACATACACACATACACATACGCAC
All_9mer_14bp_10069	TAGGCTCAGACAGC	TATGCATAGGCTCAGACAGCGCGCACGCACACATACACATACACACATACACATACGCAC
All_9mer_14bp_10070	ATCTCCTAGGCTCA	TATGCATCTCCTAGGCTCATGCGCACGCACACATACACATACACACATACACATACGCAC
All_9mer_14bp_10071	TTGATGATCTCCTA	ATGCATTGATGATCTCCTATGCGCACGCACACATACACATACACACATACACATACGCAC
All_9mer_14bp_10072	CCGGCCTTGATGAT	TATGCACCGGCCTTGATGATGCGCACGCACACATACACATACACACATACACATACGCAC
All_9mer_14bp_10073	GGCACGCCGGCCTT	GTATGCGGCACGCCGGCCTTGCGCACGCACACATACACATACACACATACACATACGCAC
All_9mer_14bp_10074	GACGCCGGCACGCC	GTATGCGACGCCGGCACGCCGCGCACGCACACATACACATACACACATACACATACGCAC
All_9mer_14bp_10075	CTTTGTGACGCCGG	ATGCACTTTGTGACGCCGGTGCGCACGCACACATACACATACACACATACACATACGCAC
All_9mer_14bp_10076	GAATCACTTTGTGA	TATGCGAATCACTTTGTGATGCGCACGCACACATACACATACACACATACACATACGCAC
All_9mer_14bp_10077	ATCTTGGAATCACT	GTATGCATCTTGGAATCACTGCGCACGCACACATACACATACACACATACACATACGCAC
All_9mer_14bp_10078	TTAGAAATCTTGGA	ATGCATTAGAAATCTTGGATGCGCACGCACACATACACATACACACATACACATACGCAC
All_9mer_14bp_10079	TGATCATTAGAAAT	TATGCATGATCATTAGAAATGCGCACGCACACATACACATACACACATACACATACGCAC
All_9mer_14bp_10080	GCCCACTGATCATT	GTATGCGCCCACTGATCATTGCGCACGCACACATACACATACACACATACACATACGCAC
All_9mer_14bp_10081	GTCTAGGCCCACTG	TATGCGTCTAGGCCCACTGTGCGCACGCACACATACACATACACACATACACATACGCAC
All_9mer_14bp_10082	GTTAATGTCTAGGC	GTATGCGTTAATGTCTAGGCGCGCACGCACACATACACATACACACATACACATACGCAC
All_9mer_14bp_10083	TTGTCAGTTAATGT	TATGCATTGTCAGTTAATGTGCGCACGCACACATACACATACACACATACACATACGCAC
All_9mer_14bp_10084	ACTAAGTTGTCAGT	GTATGCACTAAGTTGTCAGTGCGCACGCACACATACACATACACACATACACATACGCAC
All_9mer_14bp_10085	CCTTTAACTAAGTT	TATGCACCTTTAACTAAGTTGCGCACGCACACATACACATACACACATACACATACGCAC
All_9mer_14bp_10086	AAGGATCCTTTAAC	GTATGCAAGGATCCTTTAACGCGCACGCACACATACACATACACACATACACATACGCAC
All_9mer_14bp_10087	CCTTCCAAGGATCC	TATGCACCTTCCAAGGATCCGCGCACGCACACATACACATACACACATACACATACGCAC
All_9mer_14bp_10088	TGTCTCCCTTCCAA	ATGCATGTCTCCCTTCCAATGCGCACGCACACATACACATACACACATACACATACGCAC
All_9mer_14bp_10089	GTCAAATGTCTCCC	GTATGCGTCAAATGTCTCCCGCGCACGCACACATACACATACACACATACACATACGCAC
All_9mer_14bp_10090	CATTACGTCAAATG	ATGCACATTACGTCAAATGTGCGCACGCACACATACACATACACACATACACATACGCAC
All_9mer_14bp_10091	CTCCCGCATTACGT	TATGCACTCCCGCATTACGTGCGCACGCACACATACACATACACACATACACATACGCAC
All_9mer_14bp_10092	CTCTTACTCCCGCA	ATGCACTCTTACTCCCGCATGCGCACGCACACATACACATACACACATACACATACGCAC
All_9mer_14bp_10093	TGCACTCTCTTACT	TATGCATGCACTCTCTTACTGCGCACGCACACATACACATACACACATACACATACGCAC
All_9mer_14bp_10094	TAAATGTGCACTCT	TATGCATAAATGTGCACTCTGCGCACGCACACATACACATACACACATACACATACGCAC
All_9mer_14bp_10095	CAATTGTAAATGTG	ATGCACAATTGTAAATGTGTGCGCACGCACACATACACATACACACATACACATACGCAC
All_9mer_14bp_10096	CGGATTCAATTGTA	ATGCACGGATTCAATTGTATGCGCACGCACACATACACATACACACATACACATACGCAC
All_9mer_14bp_10097	CCAAACCGGATTCA	ATGCACCAAACCGGATTCATGCGCACGCACACATACACATACACACATACACATACGCAC
All_9mer_14bp_10098	GGGGATCCAAACCG	TATGCGGGGATCCAAACCGTGCGCACGCACACATACACATACACACATACACATACGCAC
All_9mer_14bp_10099	GGGCTCGGGGATCC	GTATGCGGGCTCGGGGATCCGCGCACGCACACATACACATACACACATACACATACGCAC
All_9mer_14bp_10100	ACGGGTGGGCTCGG	TATGCACGGGTGGGCTCGGTGCGCACGCACACATACACATACACACATACACATACGCAC
All_9mer_14bp_10101	GTTAGAACGGGTGG	TATGCGTTAGAACGGGTGGTGCGCACGCACACATACACATACACACATACACATACGCAC
All_9mer_14bp_10102	ATGATAGTTAGAAC	GTATGCATGATAGTTAGAACGCGCACGCACACATACACATACACACATACACATACGCAC
All_9mer_14bp_10103	CCTTTCATGATAGT	TATGCACCTTTCATGATAGTGCGCACGCACACATACACATACACACATACACATACGCAC
All_9mer_14bp_10104	TCTTATCCTTTCAT	TATGCATCTTATCCTTTCATGCGCACGCACACATACACATACACACATACACATACGCAC
All_9mer_14bp_10105	GATGCATCTTATCC	GTATGCGATGCATCTTATCCGCGCACGCACACATACACATACACACATACACATACGCAC
All_9mer_14bp_10106	AAAAAGGATGCATC	GTATGCAAAAAGGATGCATCGCGCACGCACACATACACATACACACATACACATACGCAC
All_9mer_14bp_10107	AACAATAAAAAGGA	TATGCAACAATAAAAAGGATGCGCACGCACACATACACATACACACATACACATACGCAC
All_9mer_14bp_10108	CCAATAAACAATAA	ATGCACCAATAAACAATAATGCGCACGCACACATACACATACACACATACACATACGCAC
All_9mer_14bp_10109	AACACCCCAATAAA	TATGCAACACCCCAATAAATGCGCACGCACACATACACATACACACATACACATACGCAC
All_9mer_14bp_10110	CGTGACAACACCCC	TATGCACGTGACAACACCCCGCGCACGCACACATACACATACACACATACACATACGCAC
All_9mer_14bp_10111	GTCTTTCGTGACAA	TATGCGTCTTTCGTGACAATGCGCACGCACACATACACATACACACATACACATACGCAC
All_9mer_14bp_10112	AGGCACGTCTTTCG	TATGCAGGCACGTCTTTCGTGCGCACGCACACATACACATACACACATACACATACGCAC
All_9mer_14bp_10113	TGGAACAGGCACGT	TATGCATGGAACAGGCACGTGCGCACGCACACATACACATACACACATACACATACGCAC
All_9mer_14bp_10114	TCCCGATGGAACAG	ATGCATCCCGATGGAACAGTGCGCACGCACACATACACATACACACATACACATACGCAC
All_9mer_14bp_10115	GTCGCCTCCCGATG	TATGCGTCGCCTCCCGATGTGCGCACGCACACATACACATACACACATACACATACGCAC
All_9mer_14bp_10116	GGCAATGTCGCCTC	GTATGCGGCAATGTCGCCTCGCGCACGCACACATACACATACACACATACACATACGCAC
All_9mer_14bp_10117	CGTTCAGGCAATGT	TATGCACGTTCAGGCAATGTGCGCACGCACACATACACATACACACATACACATACGCAC
All_9mer_14bp_10118	TGATGACGTTCAGG	ATGCATGATGACGTTCAGGTGCGCACGCACACATACACATACACACATACACATACGCAC
All_9mer_14bp_10119	ACTATGTGATGACG	TATGCACTATGTGATGACGTGCGCACGCACACATACACATACACACATACACATACGCAC
All_9mer_14bp_10120	TTAAAGACTATGTG	ATGCATTAAAGACTATGTGTGCGCACGCACACATACACATACACACATACACATACGCAC
All_9mer_14bp_10121	CGCAGTTTAAAGAC	TATGCACGCAGTTTAAAGACGCGCACGCACACATACACATACACACATACACATACGCAC
All_9mer_14bp_10122	TCTCTGCGCAGTTT	TATGCATCTCTGCGCAGTTTGCGCACGCACACATACACATACACACATACACATACGCAC
All_9mer_14bp_10123	CGTACTTCTCTGCG	ATGCACGTACTTCTCTGCGTGCGCACGCACACATACACATACACACATACACATACGCAC
All_9mer_14bp_10124	GAGTCTCGTACTTC	GTATGCGAGTCTCGTACTTCGCGCACGCACACATACACATACACACATACACATACGCAC
All_9mer_14bp_10125	TTCGTTGAGTCTCG	ATGCATTCGTTGAGTCTCGTGCGCACGCACACATACACATACACACATACACATACGCAC
All_9mer_14bp_10126	CGTTAATTCGTTGA	ATGCACGTTAATTCGTTGATGCGCACGCACACATACACATACACACATACACATACGCAC
All_9mer_14bp_10127	ATAAATCGTTAATT	GTATGCATAAATCGTTAATTGCGCACGCACACATACACATACACACATACACATACGCAC
All_9mer_14bp_10128	ACCTCCATAAATCG	TATGCACCTCCATAAATCGTGCGCACGCACACATACACATACACACATACACATACGCAC
All_9mer_14bp_10129	TGTTCGACCTCCAT	TATGCATGTTCGACCTCCATGCGCACGCACACATACACATACACACATACACATACGCAC
All_9mer_14bp_10130	CATGCATGTTCGAC	TATGCACATGCATGTTCGACGCGCACGCACACATACACATACACACATACACATACGCAC
All_9mer_14bp_10131	AGACTACATGCATG	TATGCAGACTACATGCATGTGCGCACGCACACATACACATACACACATACACATACGCAC
All_9mer_14bp_10132	TCCTTAAGACTACA	ATGCATCCTTAAGACTACATGCGCACGCACACATACACATACACACATACACATACGCAC
All_9mer_14bp_10133	CTGGTGTCCTTAAG	ATGCACTGGTGTCCTTAAGTGCGCACGCACACATACACATACACACATACACATACGCAC
All_9mer_14bp_10134	ATTGTCCTGGTGTC	GTATGCATTGTCCTGGTGTCGCGCACGCACACATACACATACACACATACACATACGCAC
All_9mer_14bp_10135	GATGTAATTGTCCT	GTATGCGATGTAATTGTCCTGCGCACGCACACATACACATACACACATACACATACGCAC
All_9mer_14bp_10136	GGGAAGGATGTAAT	GTATGCGGGAAGGATGTAATGCGCACGCACACATACACATACACACATACACATACGCAC
All_9mer_14bp_10137	GATAGGGGGAAGGA	TATGCGATAGGGGGAAGGATGCGCACGCACACATACACATACACACATACACATACGCAC
All_9mer_14bp_10138	GAGCGCGATAGGGG	TATGCGAGCGCGATAGGGGTGCGCACGCACACATACACATACACACATACACATACGCAC
All_9mer_14bp_10139	CACAAAGAGCGCGA	ATGCACACAAAGAGCGCGATGCGCACGCACACATACACATACACACATACACATACGCAC
All_9mer_14bp_10140	TTGTGGCACAAAGA	ATGCATTGTGGCACAAAGATGCGCACGCACACATACACATACACACATACACATACGCAC
All_9mer_14bp_10141	TTTTGTTTGTGGCA	ATGCATTTTGTTTGTGGCATGCGCACGCACACATACACATACACACATACACATACGCAC
All_9mer_14bp_10142	GCAAGTTTTTGTTT	GTATGCGCAAGTTTTTGTTTGCGCACGCACACATACACATACACACATACACATACGCAC
All_9mer_14bp_10143	CGTTACGCAAGTTT	TATGCACGTTACGCAAGTTTGCGCACGCACACATACACATACACACATACACATACGCAC
All_9mer_14bp_10144	AGTATGCGTTACGC	GTATGCAGTATGCGTTACGCGCGCACGCACACATACACATACACACATACACATACGCAC
All_9mer_14bp_10145	CAATAAAGTATGCG	ATGCACAATAAAGTATGCGTGCGCACGCACACATACACATACACACATACACATACGCAC
All_9mer_14bp_10146	TTTGCACAATAAAG	ATGCATTTGCACAATAAAGTGCGCACGCACACATACACATACACACATACACATACGCAC
All_9mer_14bp_10147	GAACCTTTTGCACA	TATGCGAACCTTTTGCACATGCGCACGCACACATACACATACACACATACACATACGCAC
All_9mer_14bp_10148	TTTTGCGAACCTTT	TATGCATTTTGCGAACCTTTGCGCACGCACACATACACATACACACATACACATACGCAC
All_9mer_14bp_10149	ATATCGTTTTGCGA	TATGCATATCGTTTTGCGATGCGCACGCACACATACACATACACACATACACATACGCAC
All_9mer_14bp_10150	GAGACTATATCGTT	GTATGCGAGACTATATCGTTGCGCACGCACACATACACATACACACATACACATACGCAC
All_9mer_14bp_10151	GGCGCGGAGACTAT	GTATGCGGCGCGGAGACTATGCGCACGCACACATACACATACACACATACACATACGCAC
All_9mer_14bp_10152	TGTAACGGCGCGGA	ATGCATGTAACGGCGCGGATGCGCACGCACACATACACATACACACATACACATACGCAC
All_9mer_14bp_10153	ACGGGGTGTAACGG	TATGCACGGGGTGTAACGGTGCGCACGCACACATACACATACACACATACACATACGCAC
All_9mer_14bp_10154	GACGTTACGGGGTG	TATGCGACGTTACGGGGTGTGCGCACGCACACATACACATACACACATACACATACGCAC
All_9mer_14bp_10155	ATGGGTGACGTTAC	GTATGCATGGGTGACGTTACGCGCACGCACACATACACATACACACATACACATACGCAC
All_9mer_14bp_10156	CCGCGCATGGGTGA	ATGCACCGCGCATGGGTGATGCGCACGCACACATACACATACACACATACACATACGCAC
All_9mer_14bp_10157	CTTCAACCGCGCAT	TATGCACTTCAACCGCGCATGCGCACGCACACATACACATACACACATACACATACGCAC
All_9mer_14bp_10158	CAAGCACTTCAACC	TATGCACAAGCACTTCAACCGCGCACGCACACATACACATACACACATACACATACGCAC
All_9mer_14bp_10159	GATCGGCAAGCACT	GTATGCGATCGGCAAGCACTGCGCACGCACACATACACATACACACATACACATACGCAC
All_9mer_14bp_10160	ATCACAGATCGGCA	TATGCATCACAGATCGGCATGCGCACGCACACATACACATACACACATACACATACGCAC
All_9mer_14bp_10161	GCAGCGATCACAGA	TATGCGCAGCGATCACAGATGCGCACGCACACATACACATACACACATACACATACGCAC
All_9mer_14bp_10162	ATACCGGCAGCGAT	GTATGCATACCGGCAGCGATGCGCACGCACACATACACATACACACATACACATACGCAC
All_9mer_14bp_10163	CAATCAATACCGGC	TATGCACAATCAATACCGGCGCGCACGCACACATACACATACACACATACACATACGCAC
All_9mer_14bp_10164	ATAATACAATCAAT	GTATGCATAATACAATCAATGCGCACGCACACATACACATACACACATACACATACGCAC
All_9mer_14bp_10165	GCTCGAATAATACA	TATGCGCTCGAATAATACATGCGCACGCACACATACACATACACACATACACATACGCAC
All_9mer_14bp_10166	ACCCTTGCTCGAAT	GTATGCACCCTTGCTCGAATGCGCACGCACACATACACATACACACATACACATACGCAC
All_9mer_14bp_10167	CACTGCACCCTTGC	TATGCACACTGCACCCTTGCGCGCACGCACACATACACATACACACATACACATACGCAC
All_9mer_14bp_10168	GTTGCACACTGCAC	GTATGCGTTGCACACTGCACGCGCACGCACACATACACATACACACATACACATACGCAC
All_9mer_14bp_10169	TACGAGGTTGCACA	ATGCATACGAGGTTGCACATGCGCACGCACACATACACATACACACATACACATACGCAC
All_9mer_14bp_10170	GAAATCTACGAGGT	GTATGCGAAATCTACGAGGTGCGCACGCACACATACACATACACACATACACATACGCAC
All_9mer_14bp_10171	ATTATCGAAATCTA	TATGCATTATCGAAATCTATGCGCACGCACACATACACATACACACATACACATACGCAC
All_9mer_14bp_10172	CTTGGTATTATCGA	ATGCACTTGGTATTATCGATGCGCACGCACACATACACATACACACATACACATACGCAC
All_9mer_14bp_10173	TGGGACCTTGGTAT	TATGCATGGGACCTTGGTATGCGCACGCACACATACACATACACACATACACATACGCAC
All_9mer_14bp_10174	GCGCTCTGGGACCT	GTATGCGCGCTCTGGGACCTGCGCACGCACACATACACATACACACATACACATACGCAC
All_9mer_14bp_10175	TTGGTAGCGCTCTG	ATGCATTGGTAGCGCTCTGTGCGCACGCACACATACACATACACACATACACATACGCAC
All_9mer_14bp_10176	TTGTGTTTGGTAGC	TATGCATTGTGTTTGGTAGCGCGCACGCACACATACACATACACACATACACATACGCAC
All_9mer_14bp_10177	TACCACTTGTGTTT	TATGCATACCACTTGTGTTTGCGCACGCACACATACACATACACACATACACATACGCAC
All_9mer_14bp_10178	AACTATTACCACTT	GTATGCAACTATTACCACTTGCGCACGCACACATACACATACACACATACACATACGCAC
All_9mer_14bp_10179	TGTTTTAACTATTA	ATGCATGTTTTAACTATTATGCGCACGCACACATACACATACACACATACACATACGCAC
All_9mer_14bp_10180	TAACTCTGTTTTAA	ATGCATAACTCTGTTTTAATGCGCACGCACACATACACATACACACATACACATACGCAC
All_9mer_14bp_10181	AGGCGCTAACTCTG	TATGCAGGCGCTAACTCTGTGCGCACGCACACATACACATACACACATACACATACGCAC
All_9mer_14bp_10182	CTGTCCAGGCGCTA	ATGCACTGTCCAGGCGCTATGCGCACGCACACATACACATACACACATACACATACGCAC
All_9mer_14bp_10183	GAGCGACTGTCCAG	TATGCGAGCGACTGTCCAGTGCGCACGCACACATACACATACACACATACACATACGCAC
All_9mer_14bp_10184	AAGTTGGAGCGACT	GTATGCAAGTTGGAGCGACTGCGCACGCACACATACACATACACACATACACATACGCAC
All_9mer_14bp_10185	GCGACGAAGTTGGA	TATGCGCGACGAAGTTGGATGCGCACGCACACATACACATACACACATACACATACGCAC
All_9mer_14bp_10186	GACAAGGCGACGAA	TATGCGACAAGGCGACGAATGCGCACGCACACATACACATACACACATACACATACGCAC
All_9mer_14bp_10187	ACACGAGACAAGGC	GTATGCACACGAGACAAGGCGCGCACGCACACATACACATACACACATACACATACGCAC
All_9mer_14bp_10188	TAAGCTACACGAGA	ATGCATAAGCTACACGAGATGCGCACGCACACATACACATACACACATACACATACGCAC
All_9mer_14bp_10189	TTCCGTTAAGCTAC	TATGCATTCCGTTAAGCTACGCGCACGCACACATACACATACACACATACACATACGCAC
All_9mer_14bp_10190	CATCGATTCCGTTA	ATGCACATCGATTCCGTTATGCGCACGCACACATACACATACACACATACACATACGCAC
All_9mer_14bp_10191	TCTGTCCATCGATT	TATGCATCTGTCCATCGATTGCGCACGCACACATACACATACACACATACACATACGCAC
All_9mer_14bp_10192	TCAAAATCTGTCCA	ATGCATCAAAATCTGTCCATGCGCACGCACACATACACATACACACATACACATACGCAC
All_9mer_14bp_10193	ACGCATTCAAAATC	GTATGCACGCATTCAAAATCGCGCACGCACACATACACATACACACATACACATACGCAC
All_9mer_14bp_10194	GGGTTCACGCATTC	GTATGCGGGTTCACGCATTCGCGCACGCACACATACACATACACACATACACATACGCAC
All_9mer_14bp_10195	GCTTGAGGGTTCAC	GTATGCGCTTGAGGGTTCACGCGCACGCACACATACACATACACACATACACATACGCAC
All_9mer_14bp_10196	AAGGTTGCTTGAGG	TATGCAAGGTTGCTTGAGGTGCGCACGCACACATACACATACACACATACACATACGCAC
All_9mer_14bp_10197	TCCGTAAAGGTTGC	TATGCATCCGTAAAGGTTGCGCGCACGCACACATACACATACACACATACACATACGCAC
All_9mer_14bp_10198	CAAAGATCCGTAAA	ATGCACAAAGATCCGTAAATGCGCACGCACACATACACATACACACATACACATACGCAC
All_9mer_14bp_10199	GGCTCTCAAAGATC	GTATGCGGCTCTCAAAGATCGCGCACGCACACATACACATACACACATACACATACGCAC
All_9mer_14bp_10200	TGTAGTGGCTCTCA	ATGCATGTAGTGGCTCTCATGCGCACGCACACATACACATACACACATACACATACGCAC
All_9mer_14bp_10201	TTTGTCTGTAGTGG	ATGCATTTGTCTGTAGTGGTGCGCACGCACACATACACATACACACATACACATACGCAC
All_9mer_14bp_10202	GGTTGCTTTGTCTG	TATGCGGTTGCTTTGTCTGTGCGCACGCACACATACACATACACACATACACATACGCAC
All_9mer_14bp_10203	AACACTGGTTGCTT	GTATGCAACACTGGTTGCTTGCGCACGCACACATACACATACACACATACACATACGCAC
All_9mer_14bp_10204	TGGTTCAACACTGG	ATGCATGGTTCAACACTGGTGCGCACGCACACATACACATACACACATACACATACGCAC
All_9mer_14bp_10205	CTGCACTGGTTCAA	ATGCACTGCACTGGTTCAATGCGCACGCACACATACACATACACACATACACATACGCAC
All_9mer_14bp_10206	TTGCGGCTGCACTG	ATGCATTGCGGCTGCACTGTGCGCACGCACACATACACATACACACATACACATACGCAC
All_9mer_14bp_10207	TGAAAATTGCGGCT	TATGCATGAAAATTGCGGCTGCGCACGCACACATACACATACACACATACACATACGCAC
All_9mer_14bp_10208	CTTGCATGAAAATT	TATGCACTTGCATGAAAATTGCGCACGCACACATACACATACACACATACACATACGCAC
All_9mer_14bp_10209	TCTAGACTTGCATG	ATGCATCTAGACTTGCATGTGCGCACGCACACATACACATACACACATACACATACGCAC
All_9mer_14bp_10210	GACTGTTCTAGACT	GTATGCGACTGTTCTAGACTGCGCACGCACACATACACATACACACATACACATACGCAC
All_9mer_14bp_10211	CTAGACGACTGTTC	TATGCACTAGACGACTGTTCGCGCACGCACACATACACATACACACATACACATACGCAC
All_9mer_14bp_10212	ATGAATCTAGACGA	TATGCATGAATCTAGACGATGCGCACGCACACATACACATACACACATACACATACGCAC
All_9mer_14bp_10213	CTCAACATGAATCT	TATGCACTCAACATGAATCTGCGCACGCACACATACACATACACACATACACATACGCAC
All_9mer_14bp_10214	ATTACACTCAACAT	GTATGCATTACACTCAACATGCGCACGCACACATACACATACACACATACACATACGCAC
All_9mer_14bp_10215	ATGACAATTACACT	GTATGCATGACAATTACACTGCGCACGCACACATACACATACACACATACACATACGCAC
All_9mer_14bp_10216	ACGAGGATGACAAT	GTATGCACGAGGATGACAATGCGCACGCACACATACACATACACACATACACATACGCAC
All_9mer_14bp_10217	GACATAACGAGGAT	GTATGCGACATAACGAGGATGCGCACGCACACATACACATACACACATACACATACGCAC
All_9mer_14bp_10218	GTTAGGGACATAAC	GTATGCGTTAGGGACATAACGCGCACGCACACATACACATACACACATACACATACGCAC
All_9mer_14bp_10219	CCAGCTGTTAGGGA	ATGCACCAGCTGTTAGGGATGCGCACGCACACATACACATACACACATACACATACGCAC
All_9mer_14bp_10220	CAAGCCCCAGCTGT	TATGCACAAGCCCCAGCTGTGCGCACGCACACATACACATACACACATACACATACGCAC
All_9mer_14bp_10221	TGCAATCAAGCCCC	TATGCATGCAATCAAGCCCCGCGCACGCACACATACACATACACACATACACATACGCAC
All_9mer_14bp_10222	GCCACCTGCAATCA	TATGCGCCACCTGCAATCATGCGCACGCACACATACACATACACACATACACATACGCAC
All_9mer_14bp_10223	CTGAATGCCACCTG	ATGCACTGAATGCCACCTGTGCGCACGCACACATACACATACACACATACACATACGCAC
All_9mer_14bp_10224	GCAGCCCTGAATGC	GTATGCGCAGCCCTGAATGCGCGCACGCACACATACACATACACACATACACATACGCAC
All_9mer_14bp_10225	CCGGTGGCAGCCCT	TATGCACCGGTGGCAGCCCTGCGCACGCACACATACACATACACACATACACATACGCAC
All_9mer_14bp_10226	GAGAAGCCGGTGGC	GTATGCGAGAAGCCGGTGGCGCGCACGCACACATACACATACACACATACACATACGCAC
All_9mer_14bp_10227	CGGCCGGAGAAGCC	TATGCACGGCCGGAGAAGCCGCGCACGCACACATACACATACACACATACACATACGCAC
All_9mer_14bp_10228	CCGCGGCGGCCGGA	ATGCACCGCGGCGGCCGGATGCGCACGCACACATACACATACACACATACACATACGCAC
All_9mer_14bp_10229	TCTTATCCGCGGCG	ATGCATCTTATCCGCGGCGTGCGCACGCACACATACACATACACACATACACATACGCAC
All_9mer_14bp_10230	TGCGATTCTTATCC	TATGCATGCGATTCTTATCCGCGCACGCACACATACACATACACACATACACATACGCAC
All_9mer_14bp_10231	TGATAGTGCGATTC	TATGCATGATAGTGCGATTCGCGCACGCACACATACACATACACACATACACATACGCAC
All_9mer_14bp_10232	AAGGCGTGATAGTG	TATGCAAGGCGTGATAGTGTGCGCACGCACACATACACATACACACATACACATACGCAC
All_9mer_14bp_10233	CGAGTAAAGGCGTG	ATGCACGAGTAAAGGCGTGTGCGCACGCACACATACACATACACACATACACATACGCAC
All_9mer_14bp_10234	AAGCGTCGAGTAAA	TATGCAAGCGTCGAGTAAATGCGCACGCACACATACACATACACACATACACATACGCAC
All_9mer_14bp_10235	TGGCGGAAGCGTCG	ATGCATGGCGGAAGCGTCGTGCGCACGCACACATACACATACACACATACACATACGCAC
All_9mer_14bp_10236	AGTATCTGGCGGAA	TATGCAGTATCTGGCGGAATGCGCACGCACACATACACATACACACATACACATACGCAC
All_9mer_14bp_10237	ACATGGAGTATCTG	TATGCACATGGAGTATCTGTGCGCACGCACACATACACATACACACATACACATACGCAC
All_9mer_14bp_10238	AAGTTGACATGGAG	TATGCAAGTTGACATGGAGTGCGCACGCACACATACACATACACACATACACATACGCAC
All_9mer_14bp_10239	CTCTTAAAGTTGAC	TATGCACTCTTAAAGTTGACGCGCACGCACACATACACATACACACATACACATACGCAC
All_9mer_14bp_10240	TAAGGTCTCTTAAA	ATGCATAAGGTCTCTTAAATGCGCACGCACACATACACATACACACATACACATACGCAC
All_9mer_14bp_10241	CTTAGCTAAGGTCT	TATGCACTTAGCTAAGGTCTGCGCACGCACACATACACATACACACATACACATACGCAC
All_9mer_14bp_10242	GCTTCTCTTAGCTA	TATGCGCTTCTCTTAGCTATGCGCACGCACACATACACATACACACATACACATACGCAC
All_9mer_14bp_10243	GAAATTGCTTCTCT	GTATGCGAAATTGCTTCTCTGCGCACGCACACATACACATACACACATACACATACGCAC
All_9mer_14bp_10244	GTGCGGGAAATTGC	GTATGCGTGCGGGAAATTGCGCGCACGCACACATACACATACACACATACACATACGCAC
All_9mer_14bp_10245	TATTTTGTGCGGGA	ATGCATATTTTGTGCGGGATGCGCACGCACACATACACATACACACATACACATACGCAC
All_9mer_14bp_10246	CTCTTTTATTTTGT	TATGCACTCTTTTATTTTGTGCGCACGCACACATACACATACACACATACACATACGCAC
All_9mer_14bp_10247	CCGTTACTCTTTTA	ATGCACCGTTACTCTTTTATGCGCACGCACACATACACATACACACATACACATACGCAC
All_9mer_14bp_10248	AATACTCCGTTACT	GTATGCAATACTCCGTTACTGCGCACGCACACATACACATACACACATACACATACGCAC
All_9mer_14bp_10249	GCCCACAATACTCC	GTATGCGCCCACAATACTCCGCGCACGCACACATACACATACACACATACACATACGCAC
All_9mer_14bp_10250	TAAGTCGCCCACAA	ATGCATAAGTCGCCCACAATGCGCACGCACACATACACATACACACATACACATACGCAC
All_9mer_14bp_10251	ATCTTCTAAGTCGC	GTATGCATCTTCTAAGTCGCGCGCACGCACACATACACATACACACATACACATACGCAC
All_9mer_14bp_10252	CATCCGATCTTCTA	ATGCACATCCGATCTTCTATGCGCACGCACACATACACATACACACATACACATACGCAC
All_9mer_14bp_10253	GTGGAGCATCCGAT	GTATGCGTGGAGCATCCGATGCGCACGCACACATACACATACACACATACACATACGCAC
All_9mer_14bp_10254	TACCCAGTGGAGCA	ATGCATACCCAGTGGAGCATGCGCACGCACACATACACATACACACATACACATACGCAC
All_9mer_14bp_10255	CCAGAATACCCAGT	TATGCACCAGAATACCCAGTGCGCACGCACACATACACATACACACATACACATACGCAC
All_9mer_14bp_10256	CTTCCGCCAGAATA	ATGCACTTCCGCCAGAATATGCGCACGCACACATACACATACACACATACACATACGCAC
All_9mer_14bp_10257	ACCAGACTTCCGCC	GTATGCACCAGACTTCCGCCGCGCACGCACACATACACATACACACATACACATACGCAC
All_9mer_14bp_10258	ATCTCCACCAGACT	GTATGCATCTCCACCAGACTGCGCACGCACACATACACATACACACATACACATACGCAC
All_9mer_14bp_10259	GTCGTGATCTCCAC	GTATGCGTCGTGATCTCCACGCGCACGCACACATACACATACACACATACACATACGCAC
All_9mer_14bp_10260	CTGGGAGTCGTGAT	TATGCACTGGGAGTCGTGATGCGCACGCACACATACACATACACACATACACATACGCAC
All_9mer_14bp_10261	ATGTTTCTGGGAGT	GTATGCATGTTTCTGGGAGTGCGCACGCACACATACACATACACACATACACATACGCAC
All_9mer_14bp_10262	GCCGCCATGTTTCT	GTATGCGCCGCCATGTTTCTGCGCACGCACACATACACATACACACATACACATACGCAC
All_9mer_14bp_10263	TACGGCGCCGCCAT	TATGCATACGGCGCCGCCATGCGCACGCACACATACACATACACACATACACATACGCAC
All_9mer_14bp_10264	CGCCCATACGGCGC	TATGCACGCCCATACGGCGCGCGCACGCACACATACACATACACACATACACATACGCAC
All_9mer_14bp_10265	CCCGGGCGCCCATA	ATGCACCCGGGCGCCCATATGCGCACGCACACATACACATACACACATACACATACGCAC
All_9mer_14bp_10266	GGCACTCCCGGGCG	TATGCGGCACTCCCGGGCGTGCGCACGCACACATACACATACACACATACACATACGCAC
All_9mer_14bp_10267	TAGCCGGGCACTCC	TATGCATAGCCGGGCACTCCGCGCACGCACACATACACATACACACATACACATACGCAC
All_9mer_14bp_10268	GAGCGATAGCCGGG	TATGCGAGCGATAGCCGGGTGCGCACGCACACATACACATACACACATACACATACGCAC
All_9mer_14bp_10269	CTTGCTGAGCGATA	ATGCACTTGCTGAGCGATATGCGCACGCACACATACACATACACACATACACATACGCAC
All_9mer_14bp_10270	TTGCTCCTTGCTGA	ATGCATTGCTCCTTGCTGATGCGCACGCACACATACACATACACACATACACATACGCAC
All_9mer_14bp_10271	TTGCTTTTGCTCCT	TATGCATTGCTTTTGCTCCTGCGCACGCACACATACACATACACACATACACATACGCAC
All_9mer_14bp_10272	ATAGGATTGCTTTT	GTATGCATAGGATTGCTTTTGCGCACGCACACATACACATACACACATACACATACGCAC
All_9mer_14bp_10273	GGATACATAGGATT	GTATGCGGATACATAGGATTGCGCACGCACACATACACATACACACATACACATACGCAC
All_9mer_14bp_10274	GGACCGGGATACAT	GTATGCGGACCGGGATACATGCGCACGCACACATACACATACACACATACACATACGCAC
All_9mer_14bp_10275	CTATCTGGACCGGG	ATGCACTATCTGGACCGGGTGCGCACGCACACATACACATACACACATACACATACGCAC
All_9mer_14bp_10276	ATTATGCTATCTGG	TATGCATTATGCTATCTGGTGCGCACGCACACATACACATACACACATACACATACGCAC
All_9mer_14bp_10277	GTCACAATTATGCT	GTATGCGTCACAATTATGCTGCGCACGCACACATACACATACACACATACACATACGCAC
All_9mer_14bp_10278	TCAGTAGTCACAAT	TATGCATCAGTAGTCACAATGCGCACGCACACATACACATACACACATACACATACGCAC
All_9mer_14bp_10279	GTCACCTCAGTAGT	GTATGCGTCACCTCAGTAGTGCGCACGCACACATACACATACACACATACACATACGCAC
All_9mer_14bp_10280	ATTATGGTCACCTC	GTATGCATTATGGTCACCTCGCGCACGCACACATACACATACACACATACACATACGCAC
All_9mer_14bp_10281	CCGTGAATTATGGT	TATGCACCGTGAATTATGGTGCGCACGCACACATACACATACACACATACACATACGCAC
All_9mer_14bp_10282	CTTGAACCGTGAAT	TATGCACTTGAACCGTGAATGCGCACGCACACATACACATACACACATACACATACGCAC
All_9mer_14bp_10283	ACAGGTCTTGAACC	GTATGCACAGGTCTTGAACCGCGCACGCACACATACACATACACACATACACATACGCAC
All_9mer_14bp_10284	TGCATGACAGGTCT	TATGCATGCATGACAGGTCTGCGCACGCACACATACACATACACACATACACATACGCAC
All_9mer_14bp_10285	TCCCAGTGCATGAC	TATGCATCCCAGTGCATGACGCGCACGCACACATACACATACACACATACACATACGCAC
All_9mer_14bp_10286	GACGTATCCCAGTG	TATGCGACGTATCCCAGTGTGCGCACGCACACATACACATACACACATACACATACGCAC
All_9mer_14bp_10287	ACTTCCGACGTATC	GTATGCACTTCCGACGTATCGCGCACGCACACATACACATACACACATACACATACGCAC
All_9mer_14bp_10288	CCGACTACTTCCGA	ATGCACCGACTACTTCCGATGCGCACGCACACATACACATACACACATACACATACGCAC
All_9mer_14bp_10289	CTAATACCGACTAC	TATGCACTAATACCGACTACGCGCACGCACACATACACATACACACATACACATACGCAC
All_9mer_14bp_10290	ACATCGCTAATACC	GTATGCACATCGCTAATACCGCGCACGCACACATACACATACACACATACACATACGCAC
All_9mer_14bp_10291	AACCGGACATCGCT	GTATGCAACCGGACATCGCTGCGCACGCACACATACACATACACACATACACATACGCAC
All_9mer_14bp_10292	CTTTAAAACCGGAC	TATGCACTTTAAAACCGGACGCGCACGCACACATACACATACACACATACACATACGCAC
All_9mer_14bp_10293	GTAGGACTTTAAAA	TATGCGTAGGACTTTAAAATGCGCACGCACACATACACATACACACATACACATACGCAC
All_9mer_14bp_10294	GTAAATGTAGGACT	GTATGCGTAAATGTAGGACTGCGCACGCACACATACACATACACACATACACATACGCAC
All_9mer_14bp_10295	CGTACGGTAAATGT	TATGCACGTACGGTAAATGTGCGCACGCACACATACACATACACACATACACATACGCAC
All_9mer_14bp_10296	AGGTATCGTACGGT	GTATGCAGGTATCGTACGGTGCGCACGCACACATACACATACACACATACACATACGCAC
All_9mer_14bp_10297	TCATGGAGGTATCG	ATGCATCATGGAGGTATCGTGCGCACGCACACATACACATACACACATACACATACGCAC
All_9mer_14bp_10298	CTGCGATCATGGAG	ATGCACTGCGATCATGGAGTGCGCACGCACACATACACATACACACATACACATACGCAC
All_9mer_14bp_10299	TGTAAACTGCGATC	TATGCATGTAAACTGCGATCGCGCACGCACACATACACATACACACATACACATACGCAC
All_9mer_14bp_10300	TATTCTTGTAAACT	TATGCATATTCTTGTAAACTGCGCACGCACACATACACATACACACATACACATACGCAC
All_9mer_14bp_10301	TAAGACTATTCTTG	ATGCATAAGACTATTCTTGTGCGCACGCACACATACACATACACACATACACATACGCAC
All_9mer_14bp_10302	CCACTGTAAGACTA	ATGCACCACTGTAAGACTATGCGCACGCACACATACACATACACACATACACATACGCAC
All_9mer_14bp_10303	GGCGGGCCACTGTA	TATGCGGCGGGCCACTGTATGCGCACGCACACATACACATACACACATACACATACGCAC
All_9mer_14bp_10304	TACACAGGCGGGCC	TATGCATACACAGGCGGGCCGCGCACGCACACATACACATACACACATACACATACGCAC
All_9mer_14bp_10305	ATGTTGTACACAGG	TATGCATGTTGTACACAGGTGCGCACGCACACATACACATACACACATACACATACGCAC
All_9mer_14bp_10306	GGTATTATGTTGTA	TATGCGGTATTATGTTGTATGCGCACGCACACATACACATACACACATACACATACGCAC
All_9mer_14bp_10307	CCACACGGTATTAT	TATGCACCACACGGTATTATGCGCACGCACACATACACATACACACATACACATACGCAC
All_9mer_14bp_10308	TGCCGGCCACACGG	ATGCATGCCGGCCACACGGTGCGCACGCACACATACACATACACACATACACATACGCAC
All_9mer_14bp_10309	GTGTGCTGCCGGCC	GTATGCGTGTGCTGCCGGCCGCGCACGCACACATACACATACACACATACACATACGCAC
All_9mer_14bp_10310	TATGTGGTGTGCTG	ATGCATATGTGGTGTGCTGTGCGCACGCACACATACACATACACACATACACATACGCAC
All_9mer_14bp_10311	CATACTTATGTGGT	TATGCACATACTTATGTGGTGCGCACGCACACATACACATACACACATACACATACGCAC
All_9mer_14bp_10312	GAACCTCATACTTA	TATGCGAACCTCATACTTATGCGCACGCACACATACACATACACACATACACATACGCAC
All_9mer_14bp_10313	GAGGAAGAACCTCA	TATGCGAGGAAGAACCTCATGCGCACGCACACATACACATACACACATACACATACGCAC
All_9mer_14bp_10314	CCAGTCGAGGAAGA	ATGCACCAGTCGAGGAAGATGCGCACGCACACATACACATACACACATACACATACGCAC
All_9mer_14bp_10315	TTCCGGCCAGTCGA	ATGCATTCCGGCCAGTCGATGCGCACGCACACATACACATACACACATACACATACGCAC
All_9mer_14bp_10316	GACCCGTTCCGGCC	GTATGCGACCCGTTCCGGCCGCGCACGCACACATACACATACACACATACACATACGCAC
All_9mer_14bp_10317	GATCCTGACCCGTT	GTATGCGATCCTGACCCGTTGCGCACGCACACATACACATACACACATACACATACGCAC
All_9mer_14bp_10318	CATGCTGATCCTGA	ATGCACATGCTGATCCTGATGCGCACGCACACATACACATACACACATACACATACGCAC
All_9mer_14bp_10319	GTGAAACATGCTGA	TATGCGTGAAACATGCTGATGCGCACGCACACATACACATACACACATACACATACGCAC
All_9mer_14bp_10320	TCGAGAGTGAAACA	ATGCATCGAGAGTGAAACATGCGCACGCACACATACACATACACACATACACATACGCAC
All_9mer_14bp_10321	ATTCTCTCGAGAGT	GTATGCATTCTCTCGAGAGTGCGCACGCACACATACACATACACACATACACATACGCAC
All_9mer_14bp_10322	GTCGTTATTCTCTC	GTATGCGTCGTTATTCTCTCGCGCACGCACACATACACATACACACATACACATACGCAC
All_9mer_14bp_10323	CCTCTAGTCGTTAT	TATGCACCTCTAGTCGTTATGCGCACGCACACATACACATACACACATACACATACGCAC
All_9mer_14bp_10324	AGTGTACCTCTAGT	GTATGCAGTGTACCTCTAGTGCGCACGCACACATACACATACACACATACACATACGCAC
All_9mer_14bp_10325	CGCCATAGTGTACC	TATGCACGCCATAGTGTACCGCGCACGCACACATACACATACACACATACACATACGCAC
All_9mer_14bp_10326	ATGGGGCGCCATAG	TATGCATGGGGCGCCATAGTGCGCACGCACACATACACATACACACATACACATACGCAC
All_9mer_14bp_10327	CGATCCATGGGGCG	ATGCACGATCCATGGGGCGTGCGCACGCACACATACACATACACACATACACATACGCAC
All_9mer_14bp_10328	AAAATCCGATCCAT	GTATGCAAAATCCGATCCATGCGCACGCACACATACACATACACACATACACATACGCAC
All_9mer_14bp_10329	AAGCCCAAAATCCG	TATGCAAGCCCAAAATCCGTGCGCACGCACACATACACATACACACATACACATACGCAC
All_9mer_14bp_10330	TGCCGCAAGCCCAA	ATGCATGCCGCAAGCCCAATGCGCACGCACACATACACATACACACATACACATACGCAC
All_9mer_14bp_10331	GGCCATTGCCGCAA	TATGCGGCCATTGCCGCAATGCGCACGCACACATACACATACACACATACACATACGCAC
All_9mer_14bp_10332	ACGTGCGGCCATTG	TATGCACGTGCGGCCATTGTGCGCACGCACACATACACATACACACATACACATACGCAC
All_9mer_14bp_10333	AGCCCCACGTGCGG	TATGCAGCCCCACGTGCGGTGCGCACGCACACATACACATACACACATACACATACGCAC
All_9mer_14bp_10334	GGTACCAGCCCCAC	GTATGCGGTACCAGCCCCACGCGCACGCACACATACACATACACACATACACATACGCAC
All_9mer_14bp_10335	CTTATCGGTACCAG	ATGCACTTATCGGTACCAGTGCGCACGCACACATACACATACACACATACACATACGCAC
All_9mer_14bp_10336	GGATTCCTTATCGG	TATGCGGATTCCTTATCGGTGCGCACGCACACATACACATACACACATACACATACGCAC
All_9mer_14bp_10337	GTAGCTGGATTCCT	GTATGCGTAGCTGGATTCCTGCGCACGCACACATACACATACACACATACACATACGCAC
All_9mer_14bp_10338	GACGGGGTAGCTGG	TATGCGACGGGGTAGCTGGTGCGCACGCACACATACACATACACACATACACATACGCAC
All_9mer_14bp_10339	CTAGAAGACGGGGT	TATGCACTAGAAGACGGGGTGCGCACGCACACATACACATACACACATACACATACGCAC
All_9mer_14bp_10340	GGATTGCTAGAAGA	TATGCGGATTGCTAGAAGATGCGCACGCACACATACACATACACACATACACATACGCAC
All_9mer_14bp_10341	ACAAAGGGATTGCT	GTATGCACAAAGGGATTGCTGCGCACGCACACATACACATACACACATACACATACGCAC
All_9mer_14bp_10342	TAGAGAACAAAGGG	ATGCATAGAGAACAAAGGGTGCGCACGCACACATACACATACACACATACACATACGCAC
All_9mer_14bp_10343	TCCTCTTAGAGAAC	TATGCATCCTCTTAGAGAACGCGCACGCACACATACACATACACACATACACATACGCAC
All_9mer_14bp_10344	ACGATATCCTCTTA	TATGCACGATATCCTCTTATGCGCACGCACACATACACATACACACATACACATACGCAC
All_9mer_14bp_10345	ACGTCGACGATATC	GTATGCACGTCGACGATATCGCGCACGCACACATACACATACACACATACACATACGCAC
All_9mer_14bp_10346	TTTAGTACGTCGAC	TATGCATTTAGTACGTCGACGCGCACGCACACATACACATACACACATACACATACGCAC
All_9mer_14bp_10347	CGACCCTTTAGTAC	TATGCACGACCCTTTAGTACGCGCACGCACACATACACATACACACATACACATACGCAC
All_9mer_14bp_10348	ACTTGTCGACCCTT	GTATGCACTTGTCGACCCTTGCGCACGCACACATACACATACACACATACACATACGCAC
All_9mer_14bp_10349	CTAGCCACTTGTCG	ATGCACTAGCCACTTGTCGTGCGCACGCACACATACACATACACACATACACATACGCAC
All_9mer_14bp_10350	TCAAGGCTAGCCAC	TATGCATCAAGGCTAGCCACGCGCACGCACACATACACATACACACATACACATACGCAC
All_9mer_14bp_10351	CAACCGTCAAGGCT	TATGCACAACCGTCAAGGCTGCGCACGCACACATACACATACACACATACACATACGCAC
All_9mer_14bp_10352	GATAACCAACCGTC	GTATGCGATAACCAACCGTCGCGCACGCACACATACACATACACACATACACATACGCAC
All_9mer_14bp_10353	TGGTGTGATAACCA	ATGCATGGTGTGATAACCATGCGCACGCACACATACACATACACACATACACATACGCAC
All_9mer_14bp_10354	CGACGTTGGTGTGA	ATGCACGACGTTGGTGTGATGCGCACGCACACATACACATACACACATACACATACGCAC
All_9mer_14bp_10355	GAGCTCCGACGTTG	TATGCGAGCTCCGACGTTGTGCGCACGCACACATACACATACACACATACACATACGCAC
All_9mer_14bp_10356	ATCGTAGAGCTCCG	TATGCATCGTAGAGCTCCGTGCGCACGCACACATACACATACACACATACACATACGCAC
All_9mer_14bp_10357	AAATGGATCGTAGA	TATGCAAATGGATCGTAGATGCGCACGCACACATACACATACACACATACACATACGCAC
All_9mer_14bp_10358	GCCATCAAATGGAT	GTATGCGCCATCAAATGGATGCGCACGCACACATACACATACACACATACACATACGCAC
All_9mer_14bp_10359	GTGACAGCCATCAA	TATGCGTGACAGCCATCAATGCGCACGCACACATACACATACACACATACACATACGCAC
All_9mer_14bp_10360	TTGCTAGTGACAGC	TATGCATTGCTAGTGACAGCGCGCACGCACACATACACATACACACATACACATACGCAC
All_9mer_14bp_10361	GATCTGTTGCTAGT	GTATGCGATCTGTTGCTAGTGCGCACGCACACATACACATACACACATACACATACGCAC
All_9mer_14bp_10362	TTGGCTGATCTGTT	TATGCATTGGCTGATCTGTTGCGCACGCACACATACACATACACACATACACATACGCAC
All_9mer_14bp_10363	TTACATTTGGCTGA	ATGCATTACATTTGGCTGATGCGCACGCACACATACACATACACACATACACATACGCAC
All_9mer_14bp_10364	GCCGCCTTACATTT	GTATGCGCCGCCTTACATTTGCGCACGCACACATACACATACACACATACACATACGCAC
All_9mer_14bp_10365	TTTCGTGCCGCCTT	TATGCATTTCGTGCCGCCTTGCGCACGCACACATACACATACACACATACACATACGCAC
All_9mer_14bp_10366	CCGTGATTTCGTGC	TATGCACCGTGATTTCGTGCGCGCACGCACACATACACATACACACATACACATACGCAC
All_9mer_14bp_10367	TTGCGTCCGTGATT	TATGCATTGCGTCCGTGATTGCGCACGCACACATACACATACACACATACACATACGCAC
All_9mer_14bp_10368	CCTCCTTTGCGTCC	TATGCACCTCCTTTGCGTCCGCGCACGCACACATACACATACACACATACACATACGCAC
All_9mer_14bp_10369	CATACCCCTCCTTT	TATGCACATACCCCTCCTTTGCGCACGCACACATACACATACACACATACACATACGCAC
All_9mer_14bp_10370	ATTTAGCATACCCC	GTATGCATTTAGCATACCCCGCGCACGCACACATACACATACACACATACACATACGCAC
All_9mer_14bp_10371	GTCCGAATTTAGCA	TATGCGTCCGAATTTAGCATGCGCACGCACACATACACATACACACATACACATACGCAC
All_9mer_14bp_10372	CTATGTGTCCGAAT	TATGCACTATGTGTCCGAATGCGCACGCACACATACACATACACACATACACATACGCAC
All_9mer_14bp_10373	GGGGTGCTATGTGT	GTATGCGGGGTGCTATGTGTGCGCACGCACACATACACATACACACATACACATACGCAC
All_9mer_14bp_10374	CGAAAGGGGGTGCT	TATGCACGAAAGGGGGTGCTGCGCACGCACACATACACATACACACATACACATACGCAC
All_9mer_14bp_10375	CCTACACGAAAGGG	ATGCACCTACACGAAAGGGTGCGCACGCACACATACACATACACACATACACATACGCAC
All_9mer_14bp_10376	ATAGCACCTACACG	TATGCATAGCACCTACACGTGCGCACGCACACATACACATACACACATACACATACGCAC
All_9mer_14bp_10377	ACACACATAGCACC	GTATGCACACACATAGCACCGCGCACGCACACATACACATACACACATACACATACGCAC
All_9mer_14bp_10378	CATCCCACACACAT	TATGCACATCCCACACACATGCGCACGCACACATACACATACACACATACACATACGCAC
All_9mer_14bp_10379	GAAGCACATCCCAC	GTATGCGAAGCACATCCCACGCGCACGCACACATACACATACACACATACACATACGCAC
All_9mer_14bp_10380	GGTACAGAAGCACA	TATGCGGTACAGAAGCACATGCGCACGCACACATACACATACACACATACACATACGCAC
All_9mer_14bp_10381	TGCTGTGGTACAGA	ATGCATGCTGTGGTACAGATGCGCACGCACACATACACATACACACATACACATACGCAC
All_9mer_14bp_10382	GTGACATGCTGTGG	TATGCGTGACATGCTGTGGTGCGCACGCACACATACACATACACACATACACATACGCAC
All_9mer_14bp_10383	AAGTTGGTGACATG	TATGCAAGTTGGTGACATGTGCGCACGCACACATACACATACACACATACACATACGCAC
All_9mer_14bp_10384	GGATGCAAGTTGGT	GTATGCGGATGCAAGTTGGTGCGCACGCACACATACACATACACACATACACATACGCAC
All_9mer_14bp_10385	AGTTACGGATGCAA	TATGCAGTTACGGATGCAATGCGCACGCACACATACACATACACACATACACATACGCAC
All_9mer_14bp_10386	ATGAATAGTTACGG	TATGCATGAATAGTTACGGTGCGCACGCACACATACACATACACACATACACATACGCAC
All_9mer_14bp_10387	CTCACTATGAATAG	ATGCACTCACTATGAATAGTGCGCACGCACACATACACATACACACATACACATACGCAC
All_9mer_14bp_10388	TCCGACCTCACTAT	TATGCATCCGACCTCACTATGCGCACGCACACATACACATACACACATACACATACGCAC
All_9mer_14bp_10389	TTATGTTCCGACCT	TATGCATTATGTTCCGACCTGCGCACGCACACATACACATACACACATACACATACGCAC
All_9mer_14bp_10390	GCTCGGTTATGTTC	GTATGCGCTCGGTTATGTTCGCGCACGCACACATACACATACACACATACACATACGCAC
All_9mer_14bp_10391	CTTTAGGCTCGGTT	TATGCACTTTAGGCTCGGTTGCGCACGCACACATACACATACACACATACACATACGCAC
All_9mer_14bp_10392	GTAACACTTTAGGC	GTATGCGTAACACTTTAGGCGCGCACGCACACATACACATACACACATACACATACGCAC
All_9mer_14bp_10393	CATGGTGTAACACT	TATGCACATGGTGTAACACTGCGCACGCACACATACACATACACACATACACATACGCAC
All_9mer_14bp_10394	CCGCATCATGGTGT	TATGCACCGCATCATGGTGTGCGCACGCACACATACACATACACACATACACATACGCAC
All_9mer_14bp_10395	AAATAGCCGCATCA	TATGCAAATAGCCGCATCATGCGCACGCACACATACACATACACACATACACATACGCAC
All_9mer_14bp_10396	GGCGCCAAATAGCC	GTATGCGGCGCCAAATAGCCGCGCACGCACACATACACATACACACATACACATACGCAC
All_9mer_14bp_10397	CGGACCGGCGCCAA	ATGCACGGACCGGCGCCAATGCGCACGCACACATACACATACACACATACACATACGCAC
All_9mer_14bp_10398	CTTCAACGGACCGG	ATGCACTTCAACGGACCGGTGCGCACGCACACATACACATACACACATACACATACGCAC
All_9mer_14bp_10399	CTGCGTCTTCAACG	ATGCACTGCGTCTTCAACGTGCGCACGCACACATACACATACACACATACACATACGCAC
All_9mer_14bp_10400	AGCGGCCTGCGTCT	GTATGCAGCGGCCTGCGTCTGCGCACGCACACATACACATACACACATACACATACGCAC
All_9mer_14bp_10401	ACTCTTAGCGGCCT	GTATGCACTCTTAGCGGCCTGCGCACGCACACATACACATACACACATACACATACGCAC
All_9mer_14bp_10402	AGCACGACTCTTAG	TATGCAGCACGACTCTTAGTGCGCACGCACACATACACATACACACATACACATACGCAC
All_9mer_14bp_10403	ACAGTAAGCACGAC	GTATGCACAGTAAGCACGACGCGCACGCACACATACACATACACACATACACATACGCAC
All_9mer_14bp_10404	TTTCCTACAGTAAG	ATGCATTTCCTACAGTAAGTGCGCACGCACACATACACATACACACATACACATACGCAC
All_9mer_14bp_10405	CTATGTTTTCCTAC	TATGCACTATGTTTTCCTACGCGCACGCACACATACACATACACACATACACATACGCAC
All_9mer_14bp_10406	ATAGGGCTATGTTT	GTATGCATAGGGCTATGTTTGCGCACGCACACATACACATACACACATACACATACGCAC
All_9mer_14bp_10407	GTTAGAATAGGGCT	GTATGCGTTAGAATAGGGCTGCGCACGCACACATACACATACACACATACACATACGCAC
All_9mer_14bp_10408	GGAGTTGTTAGAAT	GTATGCGGAGTTGTTAGAATGCGCACGCACACATACACATACACACATACACATACGCAC
All_9mer_14bp_10409	CTGATTGGAGTTGT	TATGCACTGATTGGAGTTGTGCGCACGCACACATACACATACACACATACACATACGCAC
All_9mer_14bp_10410	TATTTTCTGATTGG	ATGCATATTTTCTGATTGGTGCGCACGCACACATACACATACACACATACACATACGCAC
All_9mer_14bp_10411	TTAACATATTTTCT	TATGCATTAACATATTTTCTGCGCACGCACACATACACATACACACATACACATACGCAC
All_9mer_14bp_10412	ACCAAATTAACATA	TATGCACCAAATTAACATATGCGCACGCACACATACACATACACACATACACATACGCAC
All_9mer_14bp_10413	GGCATAACCAAATT	GTATGCGGCATAACCAAATTGCGCACGCACACATACACATACACACATACACATACGCAC
All_9mer_14bp_10414	CTTTACGGCATAAC	TATGCACTTTACGGCATAACGCGCACGCACACATACACATACACACATACACATACGCAC
All_9mer_14bp_10415	CAACGCCTTTACGG	ATGCACAACGCCTTTACGGTGCGCACGCACACATACACATACACACATACACATACGCAC
All_9mer_14bp_10416	CAGAGGCAACGCCT	TATGCACAGAGGCAACGCCTGCGCACGCACACATACACATACACACATACACATACGCAC
All_9mer_14bp_10417	TCGTGGCAGAGGCA	ATGCATCGTGGCAGAGGCATGCGCACGCACACATACACATACACACATACACATACGCAC
All_9mer_14bp_10418	ATTAAATCGTGGCA	TATGCATTAAATCGTGGCATGCGCACGCACACATACACATACACACATACACATACGCAC
All_9mer_14bp_10419	GAATCCATTAAATC	GTATGCGAATCCATTAAATCGCGCACGCACACATACACATACACACATACACATACGCAC
All_9mer_14bp_10420	CGCCTGGAATCCAT	TATGCACGCCTGGAATCCATGCGCACGCACACATACACATACACACATACACATACGCAC
All_9mer_14bp_10421	ACATCTCGCCTGGA	TATGCACATCTCGCCTGGATGCGCACGCACACATACACATACACACATACACATACGCAC
All_9mer_14bp_10422	TGGTCCACATCTCG	ATGCATGGTCCACATCTCGTGCGCACGCACACATACACATACACACATACACATACGCAC
All_9mer_14bp_10423	AACCAGTGGTCCAC	GTATGCAACCAGTGGTCCACGCGCACGCACACATACACATACACACATACACATACGCAC
All_9mer_14bp_10424	CTCGTAAACCAGTG	ATGCACTCGTAAACCAGTGTGCGCACGCACACATACACATACACACATACACATACGCAC
All_9mer_14bp_10425	GTCGAACTCGTAAA	TATGCGTCGAACTCGTAAATGCGCACGCACACATACACATACACACATACACATACGCAC
All_9mer_14bp_10426	CCAAACGTCGAACT	TATGCACCAAACGTCGAACTGCGCACGCACACATACACATACACACATACACATACGCAC
All_9mer_14bp_10427	TGCAATCCAAACGT	TATGCATGCAATCCAAACGTGCGCACGCACACATACACATACACACATACACATACGCAC
All_9mer_14bp_10428	GAGCAATGCAATCC	GTATGCGAGCAATGCAATCCGCGCACGCACACATACACATACACACATACACATACGCAC
All_9mer_14bp_10429	GACCAGGAGCAATG	TATGCGACCAGGAGCAATGTGCGCACGCACACATACACATACACACATACACATACGCAC
All_9mer_14bp_10430	GGTAGAGACCAGGA	TATGCGGTAGAGACCAGGATGCGCACGCACACATACACATACACACATACACATACGCAC
All_9mer_14bp_10431	GAACTGGGTAGAGA	TATGCGAACTGGGTAGAGATGCGCACGCACACATACACATACACACATACACATACGCAC
All_9mer_14bp_10432	GTGCTCGAACTGGG	TATGCGTGCTCGAACTGGGTGCGCACGCACACATACACATACACACATACACATACGCAC
All_9mer_14bp_10433	GTTGCTGTGCTCGA	TATGCGTTGCTGTGCTCGATGCGCACGCACACATACACATACACACATACACATACGCAC
All_9mer_14bp_10434	TCGAATGTTGCTGT	TATGCATCGAATGTTGCTGTGCGCACGCACACATACACATACACACATACACATACGCAC
All_9mer_14bp_10435	AGGGAATCGAATGT	GTATGCAGGGAATCGAATGTGCGCACGCACACATACACATACACACATACACATACGCAC
All_9mer_14bp_10436	ACGAGGAGGGAATC	GTATGCACGAGGAGGGAATCGCGCACGCACACATACACATACACACATACACATACGCAC
All_9mer_14bp_10437	GCGCGCACGAGGAG	TATGCGCGCGCACGAGGAGTGCGCACGCACACATACACATACACACATACACATACGCAC
All_9mer_14bp_10438	CAACGTGCGCGCAC	TATGCACAACGTGCGCGCACGCGCACGCACACATACACATACACACATACACATACGCAC
All_9mer_14bp_10439	CGTAGGCAACGTGC	TATGCACGTAGGCAACGTGCGCGCACGCACACATACACATACACACATACACATACGCAC
All_9mer_14bp_10440	GCGCCCCGTAGGCA	TATGCGCGCCCCGTAGGCATGCGCACGCACACATACACATACACACATACACATACGCAC
All_9mer_14bp_10441	TCCCTAGCGCCCCG	ATGCATCCCTAGCGCCCCGTGCGCACGCACACATACACATACACACATACACATACGCAC
All_9mer_14bp_10442	CAATCATCCCTAGC	TATGCACAATCATCCCTAGCGCGCACGCACACATACACATACACACATACACATACGCAC
All_9mer_14bp_10443	TTGCGGCAATCATC	TATGCATTGCGGCAATCATCGCGCACGCACACATACACATACACACATACACATACGCAC
All_9mer_14bp_10444	CGCTCGTTGCGGCA	ATGCACGCTCGTTGCGGCATGCGCACGCACACATACACATACACACATACACATACGCAC
All_9mer_14bp_10445	GGCACTCGCTCGTT	GTATGCGGCACTCGCTCGTTGCGCACGCACACATACACATACACACATACACATACGCAC
All_9mer_14bp_10446	TTAGGCGGCACTCG	ATGCATTAGGCGGCACTCGTGCGCACGCACACATACACATACACACATACACATACGCAC
All_9mer_14bp_10447	AGAGGTTTAGGCGG	TATGCAGAGGTTTAGGCGGTGCGCACGCACACATACACATACACACATACACATACGCAC
All_9mer_14bp_10448	CCCTTAAGAGGTTT	TATGCACCCTTAAGAGGTTTGCGCACGCACACATACACATACACACATACACATACGCAC
All_9mer_14bp_10449	CATTTCCCCTTAAG	ATGCACATTTCCCCTTAAGTGCGCACGCACACATACACATACACACATACACATACGCAC
All_9mer_14bp_10450	TCGGCCCATTTCCC	TATGCATCGGCCCATTTCCCGCGCACGCACACATACACATACACACATACACATACGCAC
All_9mer_14bp_10451	GATAGTTCGGCCCA	TATGCGATAGTTCGGCCCATGCGCACGCACACATACACATACACACATACACATACGCAC
All_9mer_14bp_10452	TGAACGGATAGTTC	TATGCATGAACGGATAGTTCGCGCACGCACACATACACATACACACATACACATACGCAC
All_9mer_14bp_10453	AATGCATGAACGGA	TATGCAATGCATGAACGGATGCGCACGCACACATACACATACACACATACACATACGCAC
All_9mer_14bp_10454	TCGGAAAATGCATG	ATGCATCGGAAAATGCATGTGCGCACGCACACATACACATACACACATACACATACGCAC
All_9mer_14bp_10455	TCGCGATCGGAAAA	ATGCATCGCGATCGGAAAATGCGCACGCACACATACACATACACACATACACATACGCAC
All_9mer_14bp_10456	CTAGTTTCGCGATC	TATGCACTAGTTTCGCGATCGCGCACGCACACATACACATACACACATACACATACGCAC
All_9mer_14bp_10457	TCGTACCTAGTTTC	TATGCATCGTACCTAGTTTCGCGCACGCACACATACACATACACACATACACATACGCAC
All_9mer_14bp_10458	TACATATCGTACCT	TATGCATACATATCGTACCTGCGCACGCACACATACACATACACACATACACATACGCAC
All_9mer_14bp_10459	ACCAATTACATATC	GTATGCACCAATTACATATCGCGCACGCACACATACACATACACACATACACATACGCAC
All_9mer_14bp_10460	GAACTTACCAATTA	TATGCGAACTTACCAATTATGCGCACGCACACATACACATACACACATACACATACGCAC
All_9mer_14bp_10461	TGGTAAGAACTTAC	TATGCATGGTAAGAACTTACGCGCACGCACACATACACATACACACATACACATACGCAC
All_9mer_14bp_10462	TAGGTTTGGTAAGA	ATGCATAGGTTTGGTAAGATGCGCACGCACACATACACATACACACATACACATACGCAC
All_9mer_14bp_10463	CCCGGATAGGTTTG	ATGCACCCGGATAGGTTTGTGCGCACGCACACATACACATACACACATACACATACGCAC
All_9mer_14bp_10464	TTCCATCCCGGATA	ATGCATTCCATCCCGGATATGCGCACGCACACATACACATACACACATACACATACGCAC
All_9mer_14bp_10465	CTTTTCTTCCATCC	TATGCACTTTTCTTCCATCCGCGCACGCACACATACACATACACACATACACATACGCAC
All_9mer_14bp_10466	GCGTATCTTTTCTT	GTATGCGCGTATCTTTTCTTGCGCACGCACACATACACATACACACATACACATACGCAC
All_9mer_14bp_10467	TCAGCGGCGTATCT	TATGCATCAGCGGCGTATCTGCGCACGCACACATACACATACACACATACACATACGCAC
All_9mer_14bp_10468	GGAGCGTCAGCGGC	GTATGCGGAGCGTCAGCGGCGCGCACGCACACATACACATACACACATACACATACGCAC
All_9mer_14bp_10469	TCACGGGGAGCGTC	TATGCATCACGGGGAGCGTCGCGCACGCACACATACACATACACACATACACATACGCAC
All_9mer_14bp_10470	CTGTTCTCACGGGG	ATGCACTGTTCTCACGGGGTGCGCACGCACACATACACATACACACATACACATACGCAC
All_9mer_14bp_10471	GAAACACTGTTCTC	GTATGCGAAACACTGTTCTCGCGCACGCACACATACACATACACACATACACATACGCAC
All_9mer_14bp_10472	AATTCGGAAACACT	GTATGCAATTCGGAAACACTGCGCACGCACACATACACATACACACATACACATACGCAC
All_9mer_14bp_10473	CTGACAAATTCGGA	ATGCACTGACAAATTCGGATGCGCACGCACACATACACATACACACATACACATACGCAC
All_9mer_14bp_10474	AATACTCTGACAAA	TATGCAATACTCTGACAAATGCGCACGCACACATACACATACACACATACACATACGCAC
All_9mer_14bp_10475	GTATGTAATACTCT	GTATGCGTATGTAATACTCTGCGCACGCACACATACACATACACACATACACATACGCAC
All_9mer_14bp_10476	GCCATTGTATGTAA	TATGCGCCATTGTATGTAATGCGCACGCACACATACACATACACACATACACATACGCAC
All_9mer_14bp_10477	AGAAGTGCCATTGT	GTATGCAGAAGTGCCATTGTGCGCACGCACACATACACATACACACATACACATACGCAC
All_9mer_14bp_10478	AGAACGAGAAGTGC	GTATGCAGAACGAGAAGTGCGCGCACGCACACATACACATACACACATACACATACGCAC
All_9mer_14bp_10479	GGGACTAGAACGAG	TATGCGGGACTAGAACGAGTGCGCACGCACACATACACATACACACATACACATACGCAC
All_9mer_14bp_10480	GGTACGGGGACTAG	TATGCGGTACGGGGACTAGTGCGCACGCACACATACACATACACACATACACATACGCAC
All_9mer_14bp_10481	GCAATGGGTACGGG	TATGCGCAATGGGTACGGGTGCGCACGCACACATACACATACACACATACACATACGCAC
All_9mer_14bp_10482	AGCTCTGCAATGGG	TATGCAGCTCTGCAATGGGTGCGCACGCACACATACACATACACACATACACATACGCAC
All_9mer_14bp_10483	CAATCGAGCTCTGC	TATGCACAATCGAGCTCTGCGCGCACGCACACATACACATACACACATACACATACGCAC
All_9mer_14bp_10484	GGGAGACAATCGAG	TATGCGGGAGACAATCGAGTGCGCACGCACACATACACATACACACATACACATACGCAC
All_9mer_14bp_10485	ATGTGAGGGAGACA	TATGCATGTGAGGGAGACATGCGCACGCACACATACACATACACACATACACATACGCAC
All_9mer_14bp_10486	CTTCATATGTGAGG	ATGCACTTCATATGTGAGGTGCGCACGCACACATACACATACACACATACACATACGCAC
All_9mer_14bp_10487	TCGTGACTTCATAT	TATGCATCGTGACTTCATATGCGCACGCACACATACACATACACACATACACATACGCAC
All_9mer_14bp_10488	GAAGTGTCGTGACT	GTATGCGAAGTGTCGTGACTGCGCACGCACACATACACATACACACATACACATACGCAC
All_9mer_14bp_10489	CTATCTGAAGTGTC	TATGCACTATCTGAAGTGTCGCGCACGCACACATACACATACACACATACACATACGCAC
All_9mer_14bp_10490	ACGGCACTATCTGA	TATGCACGGCACTATCTGATGCGCACGCACACATACACATACACACATACACATACGCAC
All_9mer_14bp_10491	TGAGCGACGGCACT	TATGCATGAGCGACGGCACTGCGCACGCACACATACACATACACACATACACATACGCAC
All_9mer_14bp_10492	TACCGGTGAGCGAC	TATGCATACCGGTGAGCGACGCGCACGCACACATACACATACACACATACACATACGCAC
All_9mer_14bp_10493	TCGCCCTACCGGTG	ATGCATCGCCCTACCGGTGTGCGCACGCACACATACACATACACACATACACATACGCAC
All_9mer_14bp_10494	AGTGGTTCGCCCTA	TATGCAGTGGTTCGCCCTATGCGCACGCACACATACACATACACACATACACATACGCAC
All_9mer_14bp_10495	ATAGGGAGTGGTTC	GTATGCATAGGGAGTGGTTCGCGCACGCACACATACACATACACACATACACATACGCAC
All_9mer_14bp_10496	GTTATGATAGGGAG	TATGCGTTATGATAGGGAGTGCGCACGCACACATACACATACACACATACACATACGCAC
All_9mer_14bp_10497	CAGAGGGTTATGAT	TATGCACAGAGGGTTATGATGCGCACGCACACATACACATACACACATACACATACGCAC
All_9mer_14bp_10498	GTATAACAGAGGGT	GTATGCGTATAACAGAGGGTGCGCACGCACACATACACATACACACATACACATACGCAC
All_9mer_14bp_10499	CAGGTTGTATAACA	ATGCACAGGTTGTATAACATGCGCACGCACACATACACATACACACATACACATACGCAC
All_9mer_14bp_10500	AAGTGGCAGGTTGT	GTATGCAAGTGGCAGGTTGTGCGCACGCACACATACACATACACACATACACATACGCAC
All_9mer_14bp_10501	ACGATGAAGTGGCA	TATGCACGATGAAGTGGCATGCGCACGCACACATACACATACACACATACACATACGCAC
All_9mer_14bp_10502	GTGAAAACGATGAA	TATGCGTGAAAACGATGAATGCGCACGCACACATACACATACACACATACACATACGCAC
All_9mer_14bp_10503	CGCACTGTGAAAAC	TATGCACGCACTGTGAAAACGCGCACGCACACATACACATACACACATACACATACGCAC
All_9mer_14bp_10504	GGCGGACGCACTGT	GTATGCGGCGGACGCACTGTGCGCACGCACACATACACATACACACATACACATACGCAC
All_9mer_14bp_10505	CTGGGGGGCGGACG	ATGCACTGGGGGGCGGACGTGCGCACGCACACATACACATACACACATACACATACGCAC
All_9mer_14bp_10506	TAGTTACTGGGGGG	ATGCATAGTTACTGGGGGGTGCGCACGCACACATACACATACACACATACACATACGCAC
All_9mer_14bp_10507	TCATCCTAGTTACT	TATGCATCATCCTAGTTACTGCGCACGCACACATACACATACACACATACACATACGCAC
