## Supplemental Table 1 for "UV irradiation remodels the specificity landscape of transcription factors" (part 2 of 3)

### Sheet: Table_S1A (continued)
Name	Substring	Full_sequence
All_9mer_14bp_10508	GGAAAATCATCCTA	TATGCGGAAAATCATCCTATGCGCACGCACACATACACATACACACATACACATACGCAC
All_9mer_14bp_10509	TAGTCCGGAAAATC	TATGCATAGTCCGGAAAATCGCGCACGCACACATACACATACACACATACACATACGCAC
All_9mer_14bp_10510	CGCTTGTAGTCCGG	ATGCACGCTTGTAGTCCGGTGCGCACGCACACATACACATACACACATACACATACGCAC
All_9mer_14bp_10511	GCCGGCCGCTTGTA	TATGCGCCGGCCGCTTGTATGCGCACGCACACATACACATACACACATACACATACGCAC
All_9mer_14bp_10512	TAGATCGCCGGCCG	ATGCATAGATCGCCGGCCGTGCGCACGCACACATACACATACACACATACACATACGCAC
All_9mer_14bp_10513	CGTCGATAGATCGC	TATGCACGTCGATAGATCGCGCGCACGCACACATACACATACACACATACACATACGCAC
All_9mer_14bp_10514	AGCGGCCGTCGATA	TATGCAGCGGCCGTCGATATGCGCACGCACACATACACATACACACATACACATACGCAC
All_9mer_14bp_10515	CGGATCAGCGGCCG	ATGCACGGATCAGCGGCCGTGCGCACGCACACATACACATACACACATACACATACGCAC
All_9mer_14bp_10516	ATGGCTCGGATCAG	TATGCATGGCTCGGATCAGTGCGCACGCACACATACACATACACACATACACATACGCAC
All_9mer_14bp_10517	AGAGCAATGGCTCG	TATGCAGAGCAATGGCTCGTGCGCACGCACACATACACATACACACATACACATACGCAC
All_9mer_14bp_10518	ACCACTAGAGCAAT	GTATGCACCACTAGAGCAATGCGCACGCACACATACACATACACACATACACATACGCAC
All_9mer_14bp_10519	CATTGGACCACTAG	ATGCACATTGGACCACTAGTGCGCACGCACACATACACATACACACATACACATACGCAC
All_9mer_14bp_10520	CGAGAACATTGGAC	TATGCACGAGAACATTGGACGCGCACGCACACATACACATACACACATACACATACGCAC
All_9mer_14bp_10521	GGCGATCGAGAACA	TATGCGGCGATCGAGAACATGCGCACGCACACATACACATACACACATACACATACGCAC
All_9mer_14bp_10522	CGTCCTGGCGATCG	ATGCACGTCCTGGCGATCGTGCGCACGCACACATACACATACACACATACACATACGCAC
All_9mer_14bp_10523	CGCCGCCGTCCTGG	ATGCACGCCGCCGTCCTGGTGCGCACGCACACATACACATACACACATACACATACGCAC
All_9mer_14bp_10524	ACCTAACGCCGCCG	TATGCACCTAACGCCGCCGTGCGCACGCACACATACACATACACACATACACATACGCAC
All_9mer_14bp_10525	TATTCTACCTAACG	ATGCATATTCTACCTAACGTGCGCACGCACACATACACATACACACATACACATACGCAC
All_9mer_14bp_10526	TAAGTATATTCTAC	TATGCATAAGTATATTCTACGCGCACGCACACATACACATACACACATACACATACGCAC
All_9mer_14bp_10527	TACAACTAAGTATA	ATGCATACAACTAAGTATATGCGCACGCACACATACACATACACACATACACATACGCAC
All_9mer_14bp_10528	AGAAAATACAACTA	TATGCAGAAAATACAACTATGCGCACGCACACATACACATACACACATACACATACGCAC
All_9mer_14bp_10529	GAGTCAAGAAAATA	TATGCGAGTCAAGAAAATATGCGCACGCACACATACACATACACACATACACATACGCAC
All_9mer_14bp_10530	GCTCCTGAGTCAAG	TATGCGCTCCTGAGTCAAGTGCGCACGCACACATACACATACACACATACACATACGCAC
All_9mer_14bp_10531	GGCACGGCTCCTGA	TATGCGGCACGGCTCCTGATGCGCACGCACACATACACATACACACATACACATACGCAC
All_9mer_14bp_10532	CGGCGCGGCACGGC	TATGCACGGCGCGGCACGGCGCGCACGCACACATACACATACACACATACACATACGCAC
All_9mer_14bp_10533	TCATCTCGGCGCGG	ATGCATCATCTCGGCGCGGTGCGCACGCACACATACACATACACACATACACATACGCAC
All_9mer_14bp_10534	AGCCGGTCATCTCG	TATGCAGCCGGTCATCTCGTGCGCACGCACACATACACATACACACATACACATACGCAC
All_9mer_14bp_10535	TGTTTGAGCCGGTC	TATGCATGTTTGAGCCGGTCGCGCACGCACACATACACATACACACATACACATACGCAC
All_9mer_14bp_10536	CTTAGGTGTTTGAG	ATGCACTTAGGTGTTTGAGTGCGCACGCACACATACACATACACACATACACATACGCAC
All_9mer_14bp_10537	ACGTGACTTAGGTG	TATGCACGTGACTTAGGTGTGCGCACGCACACATACACATACACACATACACATACGCAC
All_9mer_14bp_10538	GCGATTACGTGACT	GTATGCGCGATTACGTGACTGCGCACGCACACATACACATACACACATACACATACGCAC
All_9mer_14bp_10539	AAGTGTGCGATTAC	GTATGCAAGTGTGCGATTACGCGCACGCACACATACACATACACACATACACATACGCAC
All_9mer_14bp_10540	ACGCTCAAGTGTGC	GTATGCACGCTCAAGTGTGCGCGCACGCACACATACACATACACACATACACATACGCAC
All_9mer_14bp_10541	CGTGTGACGCTCAA	ATGCACGTGTGACGCTCAATGCGCACGCACACATACACATACACACATACACATACGCAC
All_9mer_14bp_10542	AACGTCCGTGTGAC	GTATGCAACGTCCGTGTGACGCGCACGCACACATACACATACACACATACACATACGCAC
All_9mer_14bp_10543	CTGAGTAACGTCCG	ATGCACTGAGTAACGTCCGTGCGCACGCACACATACACATACACACATACACATACGCAC
All_9mer_14bp_10544	TAGACTCTGAGTAA	ATGCATAGACTCTGAGTAATGCGCACGCACACATACACATACACACATACACATACGCAC
All_9mer_14bp_10545	TTTAAATAGACTCT	TATGCATTTAAATAGACTCTGCGCACGCACACATACACATACACACATACACATACGCAC
All_9mer_14bp_10546	GACAACTTTAAATA	TATGCGACAACTTTAAATATGCGCACGCACACATACACATACACACATACACATACGCAC
All_9mer_14bp_10547	TGAAATGACAACTT	TATGCATGAAATGACAACTTGCGCACGCACACATACACATACACACATACACATACGCAC
All_9mer_14bp_10548	AGTGATTGAAATGA	TATGCAGTGATTGAAATGATGCGCACGCACACATACACATACACACATACACATACGCAC
All_9mer_14bp_10549	GTTATCAGTGATTG	TATGCGTTATCAGTGATTGTGCGCACGCACACATACACATACACACATACACATACGCAC
All_9mer_14bp_10550	TTCTGGGTTATCAG	ATGCATTCTGGGTTATCAGTGCGCACGCACACATACACATACACACATACACATACGCAC
All_9mer_14bp_10551	AAAAATTTCTGGGT	GTATGCAAAAATTTCTGGGTGCGCACGCACACATACACATACACACATACACATACGCAC
All_9mer_14bp_10552	TCACCCAAAAATTT	TATGCATCACCCAAAAATTTGCGCACGCACACATACACATACACACATACACATACGCAC
All_9mer_14bp_10553	CGGTGATCACCCAA	ATGCACGGTGATCACCCAATGCGCACGCACACATACACATACACACATACACATACGCAC
All_9mer_14bp_10554	AGAGCCCGGTGATC	GTATGCAGAGCCCGGTGATCGCGCACGCACACATACACATACACACATACACATACGCAC
All_9mer_14bp_10555	CCGTAGAGAGCCCG	ATGCACCGTAGAGAGCCCGTGCGCACGCACACATACACATACACACATACACATACGCAC
All_9mer_14bp_10556	CCATTACCGTAGAG	ATGCACCATTACCGTAGAGTGCGCACGCACACATACACATACACACATACACATACGCAC
All_9mer_14bp_10557	CCCATACCATTACC	TATGCACCCATACCATTACCGCGCACGCACACATACACATACACACATACACATACGCAC
All_9mer_14bp_10558	TGTCAACCCATACC	TATGCATGTCAACCCATACCGCGCACGCACACATACACATACACACATACACATACGCAC
All_9mer_14bp_10559	GCTCCGTGTCAACC	GTATGCGCTCCGTGTCAACCGCGCACGCACACATACACATACACACATACACATACGCAC
All_9mer_14bp_10560	GTGAGTGCTCCGTG	TATGCGTGAGTGCTCCGTGTGCGCACGCACACATACACATACACACATACACATACGCAC
All_9mer_14bp_10561	ATTCTAGTGAGTGC	GTATGCATTCTAGTGAGTGCGCGCACGCACACATACACATACACACATACACATACGCAC
All_9mer_14bp_10562	TAAGCCATTCTAGT	TATGCATAAGCCATTCTAGTGCGCACGCACACATACACATACACACATACACATACGCAC
All_9mer_14bp_10563	TGGGGCTAAGCCAT	TATGCATGGGGCTAAGCCATGCGCACGCACACATACACATACACACATACACATACGCAC
All_9mer_14bp_10564	ATACGTTGGGGCTA	TATGCATACGTTGGGGCTATGCGCACGCACACATACACATACACACATACACATACGCAC
All_9mer_14bp_10565	GCGAAAATACGTTG	TATGCGCGAAAATACGTTGTGCGCACGCACACATACACATACACACATACACATACGCAC
All_9mer_14bp_10566	TGGCACGCGAAAAT	TATGCATGGCACGCGAAAATGCGCACGCACACATACACATACACACATACACATACGCAC
All_9mer_14bp_10567	AAAACATGGCACGC	GTATGCAAAACATGGCACGCGCGCACGCACACATACACATACACACATACACATACGCAC
All_9mer_14bp_10568	CGGCCGAAAACATG	ATGCACGGCCGAAAACATGTGCGCACGCACACATACACATACACACATACACATACGCAC
All_9mer_14bp_10569	GGGTCCCGGCCGAA	TATGCGGGTCCCGGCCGAATGCGCACGCACACATACACATACACACATACACATACGCAC
All_9mer_14bp_10570	CGCAGTGGGTCCCG	ATGCACGCAGTGGGTCCCGTGCGCACGCACACATACACATACACACATACACATACGCAC
All_9mer_14bp_10571	GTCCTTCGCAGTGG	TATGCGTCCTTCGCAGTGGTGCGCACGCACACATACACATACACACATACACATACGCAC
All_9mer_14bp_10572	CGCCAGGTCCTTCG	ATGCACGCCAGGTCCTTCGTGCGCACGCACACATACACATACACACATACACATACGCAC
All_9mer_14bp_10573	CATGTCCGCCAGGT	TATGCACATGTCCGCCAGGTGCGCACGCACACATACACATACACACATACACATACGCAC
All_9mer_14bp_10574	CAACTTCATGTCCG	ATGCACAACTTCATGTCCGTGCGCACGCACACATACACATACACACATACACATACGCAC
All_9mer_14bp_10575	GCGCAACAACTTCA	TATGCGCGCAACAACTTCATGCGCACGCACACATACACATACACACATACACATACGCAC
All_9mer_14bp_10576	GTGTCGGCGCAACA	TATGCGTGTCGGCGCAACATGCGCACGCACACATACACATACACACATACACATACGCAC
All_9mer_14bp_10577	GCAAGTGTGTCGGC	GTATGCGCAAGTGTGTCGGCGCGCACGCACACATACACATACACACATACACATACGCAC
All_9mer_14bp_10578	TATGGTGCAAGTGT	TATGCATATGGTGCAAGTGTGCGCACGCACACATACACATACACACATACACATACGCAC
All_9mer_14bp_10579	CAGGGGTATGGTGC	TATGCACAGGGGTATGGTGCGCGCACGCACACATACACATACACACATACACATACGCAC
All_9mer_14bp_10580	GTACGACAGGGGTA	TATGCGTACGACAGGGGTATGCGCACGCACACATACACATACACACATACACATACGCAC
All_9mer_14bp_10581	GTATCAGTACGACA	TATGCGTATCAGTACGACATGCGCACGCACACATACACATACACACATACACATACGCAC
All_9mer_14bp_10582	CATCACGTATCAGT	TATGCACATCACGTATCAGTGCGCACGCACACATACACATACACACATACACATACGCAC
All_9mer_14bp_10583	TGTCGTCATCACGT	TATGCATGTCGTCATCACGTGCGCACGCACACATACACATACACACATACACATACGCAC
All_9mer_14bp_10584	CAATAATGTCGTCA	ATGCACAATAATGTCGTCATGCGCACGCACACATACACATACACACATACACATACGCAC
All_9mer_14bp_10585	CTGCTTCAATAATG	ATGCACTGCTTCAATAATGTGCGCACGCACACATACACATACACACATACACATACGCAC
All_9mer_14bp_10586	TATGGTCTGCTTCA	ATGCATATGGTCTGCTTCATGCGCACGCACACATACACATACACACATACACATACGCAC
All_9mer_14bp_10587	CCCTAGTATGGTCT	TATGCACCCTAGTATGGTCTGCGCACGCACACATACACATACACACATACACATACGCAC
All_9mer_14bp_10588	TCGCCGCCCTAGTA	ATGCATCGCCGCCCTAGTATGCGCACGCACACATACACATACACACATACACATACGCAC
All_9mer_14bp_10589	AAGTATTCGCCGCC	GTATGCAAGTATTCGCCGCCGCGCACGCACACATACACATACACACATACACATACGCAC
All_9mer_14bp_10590	TCGCACAAGTATTC	TATGCATCGCACAAGTATTCGCGCACGCACACATACACATACACACATACACATACGCAC
All_9mer_14bp_10591	CTGGTCTCGCACAA	ATGCACTGGTCTCGCACAATGCGCACGCACACATACACATACACACATACACATACGCAC
All_9mer_14bp_10592	GCTAGACTGGTCTC	GTATGCGCTAGACTGGTCTCGCGCACGCACACATACACATACACACATACACATACGCAC
All_9mer_14bp_10593	TAAATGGCTAGACT	TATGCATAAATGGCTAGACTGCGCACGCACACATACACATACACACATACACATACGCAC
All_9mer_14bp_10594	AATCCCTAAATGGC	GTATGCAATCCCTAAATGGCGCGCACGCACACATACACATACACACATACACATACGCAC
All_9mer_14bp_10595	ATCTGAAATCCCTA	TATGCATCTGAAATCCCTATGCGCACGCACACATACACATACACACATACACATACGCAC
All_9mer_14bp_10596	GAAGTCATCTGAAA	TATGCGAAGTCATCTGAAATGCGCACGCACACATACACATACACACATACACATACGCAC
All_9mer_14bp_10597	CTAAATGAAGTCAT	TATGCACTAAATGAAGTCATGCGCACGCACACATACACATACACACATACACATACGCAC
All_9mer_14bp_10598	CATCGACTAAATGA	ATGCACATCGACTAAATGATGCGCACGCACACATACACATACACACATACACATACGCAC
All_9mer_14bp_10599	TTGATACATCGACT	TATGCATTGATACATCGACTGCGCACGCACACATACACATACACACATACACATACGCAC
All_9mer_14bp_10600	TTGCGATTGATACA	ATGCATTGCGATTGATACATGCGCACGCACACATACACATACACACATACACATACGCAC
All_9mer_14bp_10601	CAATAATTGCGATT	TATGCACAATAATTGCGATTGCGCACGCACACATACACATACACACATACACATACGCAC
All_9mer_14bp_10602	AATATCCAATAATT	GTATGCAATATCCAATAATTGCGCACGCACACATACACATACACACATACACATACGCAC
All_9mer_14bp_10603	TCAAGGAATATCCA	ATGCATCAAGGAATATCCATGCGCACGCACACATACACATACACACATACACATACGCAC
All_9mer_14bp_10604	CGCTGGTCAAGGAA	ATGCACGCTGGTCAAGGAATGCGCACGCACACATACACATACACACATACACATACGCAC
All_9mer_14bp_10605	ATAACGCGCTGGTC	GTATGCATAACGCGCTGGTCGCGCACGCACACATACACATACACACATACACATACGCAC
All_9mer_14bp_10606	ATCTAGATAACGCG	TATGCATCTAGATAACGCGTGCGCACGCACACATACACATACACACATACACATACGCAC
All_9mer_14bp_10607	GAGCGTATCTAGAT	GTATGCGAGCGTATCTAGATGCGCACGCACACATACACATACACACATACACATACGCAC
All_9mer_14bp_10608	CGAACGGAGCGTAT	TATGCACGAACGGAGCGTATGCGCACGCACACATACACATACACACATACACATACGCAC
All_9mer_14bp_10609	CCATAACGAACGGA	ATGCACCATAACGAACGGATGCGCACGCACACATACACATACACACATACACATACGCAC
All_9mer_14bp_10610	TCTCGACCATAACG	ATGCATCTCGACCATAACGTGCGCACGCACACATACACATACACACATACACATACGCAC
All_9mer_14bp_10611	TCCCGGTCTCGACC	TATGCATCCCGGTCTCGACCGCGCACGCACACATACACATACACACATACACATACGCAC
All_9mer_14bp_10612	AAGAGTTCCCGGTC	GTATGCAAGAGTTCCCGGTCGCGCACGCACACATACACATACACACATACACATACGCAC
All_9mer_14bp_10613	CCCAACAAGAGTTC	TATGCACCCAACAAGAGTTCGCGCACGCACACATACACATACACACATACACATACGCAC
All_9mer_14bp_10614	ACAATGCCCAACAA	TATGCACAATGCCCAACAATGCGCACGCACACATACACATACACACATACACATACGCAC
All_9mer_14bp_10615	ACAGGCACAATGCC	GTATGCACAGGCACAATGCCGCGCACGCACACATACACATACACACATACACATACGCAC
All_9mer_14bp_10616	ATAGACACAGGCAC	GTATGCATAGACACAGGCACGCGCACGCACACATACACATACACACATACACATACGCAC
All_9mer_14bp_10617	AGTACCATAGACAC	GTATGCAGTACCATAGACACGCGCACGCACACATACACATACACACATACACATACGCAC
All_9mer_14bp_10618	ATTATAAGTACCAT	GTATGCATTATAAGTACCATGCGCACGCACACATACACATACACACATACACATACGCAC
All_9mer_14bp_10619	CCGCCAATTATAAG	ATGCACCGCCAATTATAAGTGCGCACGCACACATACACATACACACATACACATACGCAC
All_9mer_14bp_10620	GAAAGACCGCCAAT	GTATGCGAAAGACCGCCAATGCGCACGCACACATACACATACACACATACACATACGCAC
All_9mer_14bp_10621	AGCTTGGAAAGACC	GTATGCAGCTTGGAAAGACCGCGCACGCACACATACACATACACACATACACATACGCAC
All_9mer_14bp_10622	TATATTAGCTTGGA	ATGCATATATTAGCTTGGATGCGCACGCACACATACACATACACACATACACATACGCAC
All_9mer_14bp_10623	GGAATCTATATTAG	TATGCGGAATCTATATTAGTGCGCACGCACACATACACATACACACATACACATACGCAC
All_9mer_14bp_10624	GCCTACGGAATCTA	TATGCGCCTACGGAATCTATGCGCACGCACACATACACATACACACATACACATACGCAC
All_9mer_14bp_10625	GATGCCGCCTACGG	TATGCGATGCCGCCTACGGTGCGCACGCACACATACACATACACACATACACATACGCAC
All_9mer_14bp_10626	TGTGGTGATGCCGC	TATGCATGTGGTGATGCCGCGCGCACGCACACATACACATACACACATACACATACGCAC
All_9mer_14bp_10627	GCCACATGTGGTGA	TATGCGCCACATGTGGTGATGCGCACGCACACATACACATACACACATACACATACGCAC
All_9mer_14bp_10628	CCTTCTGCCACATG	ATGCACCTTCTGCCACATGTGCGCACGCACACATACACATACACACATACACATACGCAC
All_9mer_14bp_10629	GACTCGCCTTCTGC	GTATGCGACTCGCCTTCTGCGCGCACGCACACATACACATACACACATACACATACGCAC
All_9mer_14bp_10630	GGGCGAGACTCGCC	GTATGCGGGCGAGACTCGCCGCGCACGCACACATACACATACACACATACACATACGCAC
All_9mer_14bp_10631	CTCAACGGGCGAGA	ATGCACTCAACGGGCGAGATGCGCACGCACACATACACATACACACATACACATACGCAC
All_9mer_14bp_10632	CGTTCTCTCAACGG	ATGCACGTTCTCTCAACGGTGCGCACGCACACATACACATACACACATACACATACGCAC
All_9mer_14bp_10633	AATTTCCGTTCTCT	GTATGCAATTTCCGTTCTCTGCGCACGCACACATACACATACACACATACACATACGCAC
All_9mer_14bp_10634	CTAGACAATTTCCG	ATGCACTAGACAATTTCCGTGCGCACGCACACATACACATACACACATACACATACGCAC
All_9mer_14bp_10635	TAGGTACTAGACAA	ATGCATAGGTACTAGACAATGCGCACGCACACATACACATACACACATACACATACGCAC
All_9mer_14bp_10636	TATTGCTAGGTACT	TATGCATATTGCTAGGTACTGCGCACGCACACATACACATACACACATACACATACGCAC
All_9mer_14bp_10637	CGTTGATATTGCTA	ATGCACGTTGATATTGCTATGCGCACGCACACATACACATACACACATACACATACGCAC
All_9mer_14bp_10638	GTTGCACGTTGATA	TATGCGTTGCACGTTGATATGCGCACGCACACATACACATACACACATACACATACGCAC
All_9mer_14bp_10639	CCTAACGTTGCACG	ATGCACCTAACGTTGCACGTGCGCACGCACACATACACATACACACATACACATACGCAC
All_9mer_14bp_10640	GGCTTTCCTAACGT	GTATGCGGCTTTCCTAACGTGCGCACGCACACATACACATACACACATACACATACGCAC
All_9mer_14bp_10641	AGTAACGGCTTTCC	GTATGCAGTAACGGCTTTCCGCGCACGCACACATACACATACACACATACACATACGCAC
All_9mer_14bp_10642	AAAAGTAGTAACGG	TATGCAAAAGTAGTAACGGTGCGCACGCACACATACACATACACACATACACATACGCAC
All_9mer_14bp_10643	TTTGATAAAAGTAG	ATGCATTTGATAAAAGTAGTGCGCACGCACACATACACATACACACATACACATACGCAC
All_9mer_14bp_10644	ATGCAGTTTGATAA	TATGCATGCAGTTTGATAATGCGCACGCACACATACACATACACACATACACATACGCAC
All_9mer_14bp_10645	TCCCACATGCAGTT	TATGCATCCCACATGCAGTTGCGCACGCACACATACACATACACACATACACATACGCAC
All_9mer_14bp_10646	GTTGCTTCCCACAT	GTATGCGTTGCTTCCCACATGCGCACGCACACATACACATACACACATACACATACGCAC
All_9mer_14bp_10647	TGATGGGTTGCTTC	TATGCATGATGGGTTGCTTCGCGCACGCACACATACACATACACACATACACATACGCAC
All_9mer_14bp_10648	CGGTCGTGATGGGT	TATGCACGGTCGTGATGGGTGCGCACGCACACATACACATACACACATACACATACGCAC
All_9mer_14bp_10649	TTGGTGCGGTCGTG	ATGCATTGGTGCGGTCGTGTGCGCACGCACACATACACATACACACATACACATACGCAC
All_9mer_14bp_10650	GGGGGCTTGGTGCG	TATGCGGGGGCTTGGTGCGTGCGCACGCACACATACACATACACACATACACATACGCAC
All_9mer_14bp_10651	GCGCTTGGGGGCTT	GTATGCGCGCTTGGGGGCTTGCGCACGCACACATACACATACACACATACACATACGCAC
All_9mer_14bp_10652	TCTGCTGCGCTTGG	ATGCATCTGCTGCGCTTGGTGCGCACGCACACATACACATACACACATACACATACGCAC
All_9mer_14bp_10653	TACGTGTCTGCTGC	TATGCATACGTGTCTGCTGCGCGCACGCACACATACACATACACACATACACATACGCAC
All_9mer_14bp_10654	CGACGATACGTGTC	TATGCACGACGATACGTGTCGCGCACGCACACATACACATACACACATACACATACGCAC
All_9mer_14bp_10655	AATCAGCGACGATA	TATGCAATCAGCGACGATATGCGCACGCACACATACACATACACACATACACATACGCAC
All_9mer_14bp_10656	AGTGTAAATCAGCG	TATGCAGTGTAAATCAGCGTGCGCACGCACACATACACATACACACATACACATACGCAC
All_9mer_14bp_10657	GTACGTAGTGTAAA	TATGCGTACGTAGTGTAAATGCGCACGCACACATACACATACACACATACACATACGCAC
All_9mer_14bp_10658	CAAGTTGTACGTAG	ATGCACAAGTTGTACGTAGTGCGCACGCACACATACACATACACACATACACATACGCAC
All_9mer_14bp_10659	GGACCCCAAGTTGT	GTATGCGGACCCCAAGTTGTGCGCACGCACACATACACATACACACATACACATACGCAC
All_9mer_14bp_10660	GGCATCGGACCCCA	TATGCGGCATCGGACCCCATGCGCACGCACACATACACATACACACATACACATACGCAC
All_9mer_14bp_10661	TTGCAGGGCATCGG	ATGCATTGCAGGGCATCGGTGCGCACGCACACATACACATACACACATACACATACGCAC
All_9mer_14bp_10662	GGCTACTTGCAGGG	TATGCGGCTACTTGCAGGGTGCGCACGCACACATACACATACACACATACACATACGCAC
All_9mer_14bp_10663	TATTTGGGCTACTT	TATGCATATTTGGGCTACTTGCGCACGCACACATACACATACACACATACACATACGCAC
All_9mer_14bp_10664	AGCCGCTATTTGGG	TATGCAGCCGCTATTTGGGTGCGCACGCACACATACACATACACACATACACATACGCAC
All_9mer_14bp_10665	CCAATGAGCCGCTA	ATGCACCAATGAGCCGCTATGCGCACGCACACATACACATACACACATACACATACGCAC
All_9mer_14bp_10666	TATTGCCCAATGAG	ATGCATATTGCCCAATGAGTGCGCACGCACACATACACATACACACATACACATACGCAC
All_9mer_14bp_10667	GAAAAGTATTGCCC	GTATGCGAAAAGTATTGCCCGCGCACGCACACATACACATACACACATACACATACGCAC
All_9mer_14bp_10668	TTGATCGAAAAGTA	ATGCATTGATCGAAAAGTATGCGCACGCACACATACACATACACACATACACATACGCAC
All_9mer_14bp_10669	ATACAATTGATCGA	TATGCATACAATTGATCGATGCGCACGCACACATACACATACACACATACACATACGCAC
All_9mer_14bp_10670	TTGGTTATACAATT	TATGCATTGGTTATACAATTGCGCACGCACACATACACATACACACATACACATACGCAC
All_9mer_14bp_10671	CCGCCCTTGGTTAT	TATGCACCGCCCTTGGTTATGCGCACGCACACATACACATACACACATACACATACGCAC
All_9mer_14bp_10672	TTCAGCCCGCCCTT	TATGCATTCAGCCCGCCCTTGCGCACGCACACATACACATACACACATACACATACGCAC
All_9mer_14bp_10673	TGTTACTTCAGCCC	TATGCATGTTACTTCAGCCCGCGCACGCACACATACACATACACACATACACATACGCAC
All_9mer_14bp_10674	GCTGTCTGTTACTT	GTATGCGCTGTCTGTTACTTGCGCACGCACACATACACATACACACATACACATACGCAC
All_9mer_14bp_10675	GCCTTGGCTGTCTG	TATGCGCCTTGGCTGTCTGTGCGCACGCACACATACACATACACACATACACATACGCAC
All_9mer_14bp_10676	ACGCTCGCCTTGGC	GTATGCACGCTCGCCTTGGCGCGCACGCACACATACACATACACACATACACATACGCAC
All_9mer_14bp_10677	TGGCATACGCTCGC	TATGCATGGCATACGCTCGCGCGCACGCACACATACACATACACACATACACATACGCAC
All_9mer_14bp_10678	GGATCATGGCATAC	GTATGCGGATCATGGCATACGCGCACGCACACATACACATACACACATACACATACGCAC
All_9mer_14bp_10679	ACGTTTGGATCATG	TATGCACGTTTGGATCATGTGCGCACGCACACATACACATACACACATACACATACGCAC
All_9mer_14bp_10680	GGCTCTACGTTTGG	TATGCGGCTCTACGTTTGGTGCGCACGCACACATACACATACACACATACACATACGCAC
All_9mer_14bp_10681	GACAGGGGCTCTAC	GTATGCGACAGGGGCTCTACGCGCACGCACACATACACATACACACATACACATACGCAC
All_9mer_14bp_10682	TTCTGAGACAGGGG	ATGCATTCTGAGACAGGGGTGCGCACGCACACATACACATACACACATACACATACGCAC
All_9mer_14bp_10683	CGGGATTTCTGAGA	ATGCACGGGATTTCTGAGATGCGCACGCACACATACACATACACACATACACATACGCAC
All_9mer_14bp_10684	GTATCTCGGGATTT	GTATGCGTATCTCGGGATTTGCGCACGCACACATACACATACACACATACACATACGCAC
All_9mer_14bp_10685	ACTCTCGTATCTCG	TATGCACTCTCGTATCTCGTGCGCACGCACACATACACATACACACATACACATACGCAC
All_9mer_14bp_10686	TTAGCAACTCTCGT	TATGCATTAGCAACTCTCGTGCGCACGCACACATACACATACACACATACACATACGCAC
All_9mer_14bp_10687	CTTGCATTAGCAAC	TATGCACTTGCATTAGCAACGCGCACGCACACATACACATACACACATACACATACGCAC
All_9mer_14bp_10688	TAACTCCTTGCATT	TATGCATAACTCCTTGCATTGCGCACGCACACATACACATACACACATACACATACGCAC
All_9mer_14bp_10689	CTGGGGTAACTCCT	TATGCACTGGGGTAACTCCTGCGCACGCACACATACACATACACACATACACATACGCAC
All_9mer_14bp_10690	CATATACTGGGGTA	ATGCACATATACTGGGGTATGCGCACGCACACATACACATACACACATACACATACGCAC
All_9mer_14bp_10691	TGATATCATATACT	TATGCATGATATCATATACTGCGCACGCACACATACACATACACACATACACATACGCAC
All_9mer_14bp_10692	CACCTGTGATATCA	ATGCACACCTGTGATATCATGCGCACGCACACATACACATACACACATACACATACGCAC
All_9mer_14bp_10693	TGGTCCCACCTGTG	ATGCATGGTCCCACCTGTGTGCGCACGCACACATACACATACACACATACACATACGCAC
All_9mer_14bp_10694	GTGCTCTGGTCCCA	TATGCGTGCTCTGGTCCCATGCGCACGCACACATACACATACACACATACACATACGCAC
All_9mer_14bp_10695	TGTCGCGTGCTCTG	ATGCATGTCGCGTGCTCTGTGCGCACGCACACATACACATACACACATACACATACGCAC
All_9mer_14bp_10696	CTGGCCTGTCGCGT	TATGCACTGGCCTGTCGCGTGCGCACGCACACATACACATACACACATACACATACGCAC
All_9mer_14bp_10697	TACGACCTGGCCTG	ATGCATACGACCTGGCCTGTGCGCACGCACACATACACATACACACATACACATACGCAC
All_9mer_14bp_10698	ACGCGGTACGACCT	GTATGCACGCGGTACGACCTGCGCACGCACACATACACATACACACATACACATACGCAC
All_9mer_14bp_10699	CATAATACGCGGTA	ATGCACATAATACGCGGTATGCGCACGCACACATACACATACACACATACACATACGCAC
All_9mer_14bp_10700	CTCATCCATAATAC	TATGCACTCATCCATAATACGCGCACGCACACATACACATACACACATACACATACGCAC
All_9mer_14bp_10701	GGGAATCTCATCCA	TATGCGGGAATCTCATCCATGCGCACGCACACATACACATACACACATACACATACGCAC
All_9mer_14bp_10702	ACCTGGGGGAATCT	GTATGCACCTGGGGGAATCTGCGCACGCACACATACACATACACACATACACATACGCAC
All_9mer_14bp_10703	CTGACCACCTGGGG	ATGCACTGACCACCTGGGGTGCGCACGCACACATACACATACACACATACACATACGCAC
All_9mer_14bp_10704	ATCGCGCTGACCAC	GTATGCATCGCGCTGACCACGCGCACGCACACATACACATACACACATACACATACGCAC
All_9mer_14bp_10705	CCGTGCATCGCGCT	TATGCACCGTGCATCGCGCTGCGCACGCACACATACACATACACACATACACATACGCAC
All_9mer_14bp_10706	CCGCCACCGTGCAT	TATGCACCGCCACCGTGCATGCGCACGCACACATACACATACACACATACACATACGCAC
All_9mer_14bp_10707	TACTGACCGCCACC	TATGCATACTGACCGCCACCGCGCACGCACACATACACATACACACATACACATACGCAC
All_9mer_14bp_10708	GGAAATTACTGACC	GTATGCGGAAATTACTGACCGCGCACGCACACATACACATACACACATACACATACGCAC
All_9mer_14bp_10709	GCTGGGGGAAATTA	TATGCGCTGGGGGAAATTATGCGCACGCACACATACACATACACACATACACATACGCAC
All_9mer_14bp_10710	TTTCCTGCTGGGGG	ATGCATTTCCTGCTGGGGGTGCGCACGCACACATACACATACACACATACACATACGCAC
All_9mer_14bp_10711	AGCTGATTTCCTGC	GTATGCAGCTGATTTCCTGCGCGCACGCACACATACACATACACACATACACATACGCAC
All_9mer_14bp_10712	ATCCCTAGCTGATT	GTATGCATCCCTAGCTGATTGCGCACGCACACATACACATACACACATACACATACGCAC
All_9mer_14bp_10713	TTCGTCATCCCTAG	ATGCATTCGTCATCCCTAGTGCGCACGCACACATACACATACACACATACACATACGCAC
All_9mer_14bp_10714	AAATTGTTCGTCAT	GTATGCAAATTGTTCGTCATGCGCACGCACACATACACATACACACATACACATACGCAC
All_9mer_14bp_10715	CGGGGAAAATTGTT	TATGCACGGGGAAAATTGTTGCGCACGCACACATACACATACACACATACACATACGCAC
All_9mer_14bp_10716	GGATGACGGGGAAA	TATGCGGATGACGGGGAAATGCGCACGCACACATACACATACACACATACACATACGCAC
All_9mer_14bp_10717	TGCTAGGGATGACG	ATGCATGCTAGGGATGACGTGCGCACGCACACATACACATACACACATACACATACGCAC
All_9mer_14bp_10718	TTTGCGTGCTAGGG	ATGCATTTGCGTGCTAGGGTGCGCACGCACACATACACATACACACATACACATACGCAC
All_9mer_14bp_10719	CGTAGGTTTGCGTG	ATGCACGTAGGTTTGCGTGTGCGCACGCACACATACACATACACACATACACATACGCAC
All_9mer_14bp_10720	ATGAAGCGTAGGTT	GTATGCATGAAGCGTAGGTTGCGCACGCACACATACACATACACACATACACATACGCAC
All_9mer_14bp_10721	AGCGCTATGAAGCG	TATGCAGCGCTATGAAGCGTGCGCACGCACACATACACATACACACATACACATACGCAC
All_9mer_14bp_10722	ATCTCGAGCGCTAT	GTATGCATCTCGAGCGCTATGCGCACGCACACATACACATACACACATACACATACGCAC
All_9mer_14bp_10723	TTGTGGATCTCGAG	ATGCATTGTGGATCTCGAGTGCGCACGCACACATACACATACACACATACACATACGCAC
All_9mer_14bp_10724	AATCGCTTGTGGAT	GTATGCAATCGCTTGTGGATGCGCACGCACACATACACATACACACATACACATACGCAC
All_9mer_14bp_10725	GTTGTAAATCGCTT	GTATGCGTTGTAAATCGCTTGCGCACGCACACATACACATACACACATACACATACGCAC
All_9mer_14bp_10726	GTGGCTGTTGTAAA	TATGCGTGGCTGTTGTAAATGCGCACGCACACATACACATACACACATACACATACGCAC
All_9mer_14bp_10727	TGCCTGGTGGCTGT	TATGCATGCCTGGTGGCTGTGCGCACGCACACATACACATACACACATACACATACGCAC
All_9mer_14bp_10728	GGACAGTGCCTGGT	GTATGCGGACAGTGCCTGGTGCGCACGCACACATACACATACACACATACACATACGCAC
All_9mer_14bp_10729	TCCCTGGGACAGTG	ATGCATCCCTGGGACAGTGTGCGCACGCACACATACACATACACACATACACATACGCAC
All_9mer_14bp_10730	AGGCCATCCCTGGG	TATGCAGGCCATCCCTGGGTGCGCACGCACACATACACATACACACATACACATACGCAC
All_9mer_14bp_10731	GCGTGAAGGCCATC	GTATGCGCGTGAAGGCCATCGCGCACGCACACATACACATACACACATACACATACGCAC
All_9mer_14bp_10732	ACACATGCGTGAAG	TATGCACACATGCGTGAAGTGCGCACGCACACATACACATACACACATACACATACGCAC
All_9mer_14bp_10733	CTCACGACACATGC	TATGCACTCACGACACATGCGCGCACGCACACATACACATACACACATACACATACGCAC
All_9mer_14bp_10734	TCCTTTCTCACGAC	TATGCATCCTTTCTCACGACGCGCACGCACACATACACATACACACATACACATACGCAC
All_9mer_14bp_10735	GTAAGGTCCTTTCT	GTATGCGTAAGGTCCTTTCTGCGCACGCACACATACACATACACACATACACATACGCAC
All_9mer_14bp_10736	CTGCGGGTAAGGTC	TATGCACTGCGGGTAAGGTCGCGCACGCACACATACACATACACACATACACATACGCAC
All_9mer_14bp_10737	TGTGACCTGCGGGT	TATGCATGTGACCTGCGGGTGCGCACGCACACATACACATACACACATACACATACGCAC
All_9mer_14bp_10738	GGCAAATGTGACCT	GTATGCGGCAAATGTGACCTGCGCACGCACACATACACATACACACATACACATACGCAC
All_9mer_14bp_10739	CTACTGGGCAAATG	ATGCACTACTGGGCAAATGTGCGCACGCACACATACACATACACACATACACATACGCAC
All_9mer_14bp_10740	ATCGTTCTACTGGG	TATGCATCGTTCTACTGGGTGCGCACGCACACATACACATACACACATACACATACGCAC
All_9mer_14bp_10741	CTCCTAATCGTTCT	TATGCACTCCTAATCGTTCTGCGCACGCACACATACACATACACACATACACATACGCAC
All_9mer_14bp_10742	TCTCAACTCCTAAT	TATGCATCTCAACTCCTAATGCGCACGCACACATACACATACACACATACACATACGCAC
All_9mer_14bp_10743	GCAGCGTCTCAACT	GTATGCGCAGCGTCTCAACTGCGCACGCACACATACACATACACACATACACATACGCAC
All_9mer_14bp_10744	AGTATGGCAGCGTC	GTATGCAGTATGGCAGCGTCGCGCACGCACACATACACATACACACATACACATACGCAC
All_9mer_14bp_10745	AGGTGGAGTATGGC	GTATGCAGGTGGAGTATGGCGCGCACGCACACATACACATACACACATACACATACGCAC
All_9mer_14bp_10746	GAGAGTAGGTGGAG	TATGCGAGAGTAGGTGGAGTGCGCACGCACACATACACATACACACATACACATACGCAC
All_9mer_14bp_10747	AAGCGAGAGAGTAG	TATGCAAGCGAGAGAGTAGTGCGCACGCACACATACACATACACACATACACATACGCAC
All_9mer_14bp_10748	GAAGGCAAGCGAGA	TATGCGAAGGCAAGCGAGATGCGCACGCACACATACACATACACACATACACATACGCAC
All_9mer_14bp_10749	GCGAACGAAGGCAA	TATGCGCGAACGAAGGCAATGCGCACGCACACATACACATACACACATACACATACGCAC
All_9mer_14bp_10750	AACTCCGCGAACGA	TATGCAACTCCGCGAACGATGCGCACGCACACATACACATACACACATACACATACGCAC
All_9mer_14bp_10751	AACCTAAACTCCGC	GTATGCAACCTAAACTCCGCGCGCACGCACACATACACATACACACATACACATACGCAC
All_9mer_14bp_10752	TGAACTAACCTAAA	ATGCATGAACTAACCTAAATGCGCACGCACACATACACATACACACATACACATACGCAC
All_9mer_14bp_10753	CGCTCGTGAACTAA	ATGCACGCTCGTGAACTAATGCGCACGCACACATACACATACACACATACACATACGCAC
All_9mer_14bp_10754	AACCGTCGCTCGTG	TATGCAACCGTCGCTCGTGTGCGCACGCACACATACACATACACACATACACATACGCAC
All_9mer_14bp_10755	CTTGGAAACCGTCG	ATGCACTTGGAAACCGTCGTGCGCACGCACACATACACATACACACATACACATACGCAC
All_9mer_14bp_10756	ACGTTACTTGGAAA	TATGCACGTTACTTGGAAATGCGCACGCACACATACACATACACACATACACATACGCAC
All_9mer_14bp_10757	GCTTTAACGTTACT	GTATGCGCTTTAACGTTACTGCGCACGCACACATACACATACACACATACACATACGCAC
All_9mer_14bp_10758	CTGACCGCTTTAAC	TATGCACTGACCGCTTTAACGCGCACGCACACATACACATACACACATACACATACGCAC
All_9mer_14bp_10759	TACAGCCTGACCGC	TATGCATACAGCCTGACCGCGCGCACGCACACATACACATACACACATACACATACGCAC
All_9mer_14bp_10760	TGAAACTACAGCCT	TATGCATGAAACTACAGCCTGCGCACGCACACATACACATACACACATACACATACGCAC
All_9mer_14bp_10761	AAGGGATGAAACTA	TATGCAAGGGATGAAACTATGCGCACGCACACATACACATACACACATACACATACGCAC
All_9mer_14bp_10762	GAACGAAAGGGATG	TATGCGAACGAAAGGGATGTGCGCACGCACACATACACATACACACATACACATACGCAC
All_9mer_14bp_10763	CCATATGAACGAAA	ATGCACCATATGAACGAAATGCGCACGCACACATACACATACACACATACACATACGCAC
All_9mer_14bp_10764	AAGGAGCCATATGA	TATGCAAGGAGCCATATGATGCGCACGCACACATACACATACACACATACACATACGCAC
All_9mer_14bp_10765	ACAACGAAGGAGCC	GTATGCACAACGAAGGAGCCGCGCACGCACACATACACATACACACATACACATACGCAC
All_9mer_14bp_10766	ACGTTGACAACGAA	TATGCACGTTGACAACGAATGCGCACGCACACATACACATACACACATACACATACGCAC
All_9mer_14bp_10767	CAGCATACGTTGAC	TATGCACAGCATACGTTGACGCGCACGCACACATACACATACACACATACACATACGCAC
All_9mer_14bp_10768	GAACAGCAGCATAC	GTATGCGAACAGCAGCATACGCGCACGCACACATACACATACACACATACACATACGCAC
All_9mer_14bp_10769	CTTGGCGAACAGCA	ATGCACTTGGCGAACAGCATGCGCACGCACACATACACATACACACATACACATACGCAC
All_9mer_14bp_10770	GGCGAACTTGGCGA	TATGCGGCGAACTTGGCGATGCGCACGCACACATACACATACACACATACACATACGCAC
All_9mer_14bp_10771	TCAGCTGGCGAACT	TATGCATCAGCTGGCGAACTGCGCACGCACACATACACATACACACATACACATACGCAC
All_9mer_14bp_10772	TCCGGGTCAGCTGG	ATGCATCCGGGTCAGCTGGTGCGCACGCACACATACACATACACACATACACATACGCAC
All_9mer_14bp_10773	GATAGGTCCGGGTC	GTATGCGATAGGTCCGGGTCGCGCACGCACACATACACATACACACATACACATACGCAC
All_9mer_14bp_10774	GGTTCCGATAGGTC	GTATGCGGTTCCGATAGGTCGCGCACGCACACATACACATACACACATACACATACGCAC
All_9mer_14bp_10775	TTGACTGGTTCCGA	ATGCATTGACTGGTTCCGATGCGCACGCACACATACACATACACACATACACATACGCAC
All_9mer_14bp_10776	AGCTATTTGACTGG	TATGCAGCTATTTGACTGGTGCGCACGCACACATACACATACACACATACACATACGCAC
All_9mer_14bp_10777	ACCTGTAGCTATTT	GTATGCACCTGTAGCTATTTGCGCACGCACACATACACATACACACATACACATACGCAC
All_9mer_14bp_10778	CTGCAAACCTGTAG	ATGCACTGCAAACCTGTAGTGCGCACGCACACATACACATACACACATACACATACGCAC
All_9mer_14bp_10779	AAGGTCCTGCAAAC	GTATGCAAGGTCCTGCAAACGCGCACGCACACATACACATACACACATACACATACGCAC
All_9mer_14bp_10780	TTAGTAAAGGTCCT	TATGCATTAGTAAAGGTCCTGCGCACGCACACATACACATACACACATACACATACGCAC
All_9mer_14bp_10781	AAAGCTTTAGTAAA	TATGCAAAGCTTTAGTAAATGCGCACGCACACATACACATACACACATACACATACGCAC
All_9mer_14bp_10782	CATGGTAAAGCTTT	TATGCACATGGTAAAGCTTTGCGCACGCACACATACACATACACACATACACATACGCAC
All_9mer_14bp_10783	AGTAGGCATGGTAA	TATGCAGTAGGCATGGTAATGCGCACGCACACATACACATACACACATACACATACGCAC
All_9mer_14bp_10784	CGAGGCAGTAGGCA	ATGCACGAGGCAGTAGGCATGCGCACGCACACATACACATACACACATACACATACGCAC
All_9mer_14bp_10785	TCGTGACGAGGCAG	ATGCATCGTGACGAGGCAGTGCGCACGCACACATACACATACACACATACACATACGCAC
All_9mer_14bp_10786	CAGTCCTCGTGACG	ATGCACAGTCCTCGTGACGTGCGCACGCACACATACACATACACACATACACATACGCAC
All_9mer_14bp_10787	ACTACGCAGTCCTC	GTATGCACTACGCAGTCCTCGCGCACGCACACATACACATACACACATACACATACGCAC
All_9mer_14bp_10788	AGTCCGACTACGCA	TATGCAGTCCGACTACGCATGCGCACGCACACATACACATACACACATACACATACGCAC
All_9mer_14bp_10789	ACGACGAGTCCGAC	GTATGCACGACGAGTCCGACGCGCACGCACACATACACATACACACATACACATACGCAC
All_9mer_14bp_10790	TTTTTAACGACGAG	ATGCATTTTTAACGACGAGTGCGCACGCACACATACACATACACACATACACATACGCAC
All_9mer_14bp_10791	CAAAAGTTTTTAAC	TATGCACAAAAGTTTTTAACGCGCACGCACACATACACATACACACATACACATACGCAC
All_9mer_14bp_10792	TCGCATCAAAAGTT	TATGCATCGCATCAAAAGTTGCGCACGCACACATACACATACACACATACACATACGCAC
All_9mer_14bp_10793	TGAGTTTCGCATCA	ATGCATGAGTTTCGCATCATGCGCACGCACACATACACATACACACATACACATACGCAC
All_9mer_14bp_10794	TCAATCTGAGTTTC	TATGCATCAATCTGAGTTTCGCGCACGCACACATACACATACACACATACACATACGCAC
All_9mer_14bp_10795	CGATTCTCAATCTG	ATGCACGATTCTCAATCTGTGCGCACGCACACATACACATACACACATACACATACGCAC
All_9mer_14bp_10796	ACCACACGATTCTC	GTATGCACCACACGATTCTCGCGCACGCACACATACACATACACACATACACATACGCAC
All_9mer_14bp_10797	TTAATAACCACACG	ATGCATTAATAACCACACGTGCGCACGCACACATACACATACACACATACACATACGCAC
All_9mer_14bp_10798	ATGTCGTTAATAAC	GTATGCATGTCGTTAATAACGCGCACGCACACATACACATACACACATACACATACGCAC
All_9mer_14bp_10799	TTCGCGATGTCGTT	TATGCATTCGCGATGTCGTTGCGCACGCACACATACACATACACACATACACATACGCAC
All_9mer_14bp_10800	GAGACCTTCGCGAT	GTATGCGAGACCTTCGCGATGCGCACGCACACATACACATACACACATACACATACGCAC
All_9mer_14bp_10801	GGCATAGAGACCTT	GTATGCGGCATAGAGACCTTGCGCACGCACACATACACATACACACATACACATACGCAC
All_9mer_14bp_10802	TTGATAGGCATAGA	ATGCATTGATAGGCATAGATGCGCACGCACACATACACATACACACATACACATACGCAC
All_9mer_14bp_10803	TGCAAATTGATAGG	ATGCATGCAAATTGATAGGTGCGCACGCACACATACACATACACACATACACATACGCAC
All_9mer_14bp_10804	AGGTTGTGCAAATT	GTATGCAGGTTGTGCAAATTGCGCACGCACACATACACATACACACATACACATACGCAC
All_9mer_14bp_10805	GTCAGGAGGTTGTG	TATGCGTCAGGAGGTTGTGTGCGCACGCACACATACACATACACACATACACATACGCAC
All_9mer_14bp_10806	CACAGGGTCAGGAG	ATGCACACAGGGTCAGGAGTGCGCACGCACACATACACATACACACATACACATACGCAC
All_9mer_14bp_10807	TTAATACACAGGGT	TATGCATTAATACACAGGGTGCGCACGCACACATACACATACACACATACACATACGCAC
All_9mer_14bp_10808	TGTTTGTTAATACA	ATGCATGTTTGTTAATACATGCGCACGCACACATACACATACACACATACACATACGCAC
All_9mer_14bp_10809	GATGATTGTTTGTT	GTATGCGATGATTGTTTGTTGCGCACGCACACATACACATACACACATACACATACGCAC
All_9mer_14bp_10810	CAGGCCGATGATTG	ATGCACAGGCCGATGATTGTGCGCACGCACACATACACATACACACATACACATACGCAC
All_9mer_14bp_10811	AAAATACAGGCCGA	TATGCAAAATACAGGCCGATGCGCACGCACACATACACATACACACATACACATACGCAC
All_9mer_14bp_10812	AAGAGTAAAATACA	TATGCAAGAGTAAAATACATGCGCACGCACACATACACATACACACATACACATACGCAC
All_9mer_14bp_10813	GGCGGAAAGAGTAA	TATGCGGCGGAAAGAGTAATGCGCACGCACACATACACATACACACATACACATACGCAC
All_9mer_14bp_10814	CAACATGGCGGAAA	ATGCACAACATGGCGGAAATGCGCACGCACACATACACATACACACATACACATACGCAC
All_9mer_14bp_10815	GAGGGGCAACATGG	TATGCGAGGGGCAACATGGTGCGCACGCACACATACACATACACACATACACATACGCAC
All_9mer_14bp_10816	ATACACGAGGGGCA	TATGCATACACGAGGGGCATGCGCACGCACACATACACATACACACATACACATACGCAC
All_9mer_14bp_10817	GCATAAATACACGA	TATGCGCATAAATACACGATGCGCACGCACACATACACATACACACATACACATACGCAC
All_9mer_14bp_10818	ACATACGCATAAAT	GTATGCACATACGCATAAATGCGCACGCACACATACACATACACACATACACATACGCAC
All_9mer_14bp_10819	TCCCATACATACGC	TATGCATCCCATACATACGCGCGCACGCACACATACACATACACACATACACATACGCAC
All_9mer_14bp_10820	TAGCAGTCCCATAC	TATGCATAGCAGTCCCATACGCGCACGCACACATACACATACACACATACACATACGCAC
All_9mer_14bp_10821	CTTAGCTAGCAGTC	TATGCACTTAGCTAGCAGTCGCGCACGCACACATACACATACACACATACACATACGCAC
All_9mer_14bp_10822	AGATTGCTTAGCTA	TATGCAGATTGCTTAGCTATGCGCACGCACACATACACATACACACATACACATACGCAC
All_9mer_14bp_10823	TTACTTAGATTGCT	TATGCATTACTTAGATTGCTGCGCACGCACACATACACATACACACATACACATACGCAC
All_9mer_14bp_10824	GTTGAATTACTTAG	TATGCGTTGAATTACTTAGTGCGCACGCACACATACACATACACACATACACATACGCAC
All_9mer_14bp_10825	TCTATTGTTGAATT	TATGCATCTATTGTTGAATTGCGCACGCACACATACACATACACACATACACATACGCAC
All_9mer_14bp_10826	CTACGATCTATTGT	TATGCACTACGATCTATTGTGCGCACGCACACATACACATACACACATACACATACGCAC
All_9mer_14bp_10827	GCAGACCTACGATC	GTATGCGCAGACCTACGATCGCGCACGCACACATACACATACACACATACACATACGCAC
All_9mer_14bp_10828	TGACCAGCAGACCT	TATGCATGACCAGCAGACCTGCGCACGCACACATACACATACACACATACACATACGCAC
All_9mer_14bp_10829	GAGGTATGACCAGC	GTATGCGAGGTATGACCAGCGCGCACGCACACATACACATACACACATACACATACGCAC
All_9mer_14bp_10830	GTATGAGAGGTATG	TATGCGTATGAGAGGTATGTGCGCACGCACACATACACATACACACATACACATACGCAC
All_9mer_14bp_10831	GTCACCGTATGAGA	TATGCGTCACCGTATGAGATGCGCACGCACACATACACATACACACATACACATACGCAC
All_9mer_14bp_10832	AGTCCAGTCACCGT	GTATGCAGTCCAGTCACCGTGCGCACGCACACATACACATACACACATACACATACGCAC
All_9mer_14bp_10833	ATCACAAGTCCAGT	GTATGCATCACAAGTCCAGTGCGCACGCACACATACACATACACACATACACATACGCAC
All_9mer_14bp_10834	GGGCGCATCACAAG	TATGCGGGCGCATCACAAGTGCGCACGCACACATACACATACACACATACACATACGCAC
All_9mer_14bp_10835	TGGAGGGGGCGCAT	TATGCATGGAGGGGGCGCATGCGCACGCACACATACACATACACACATACACATACGCAC
All_9mer_14bp_10836	GACTTGTGGAGGGG	TATGCGACTTGTGGAGGGGTGCGCACGCACACATACACATACACACATACACATACGCAC
All_9mer_14bp_10837	AAACTGGACTTGTG	TATGCAAACTGGACTTGTGTGCGCACGCACACATACACATACACACATACACATACGCAC
All_9mer_14bp_10838	ACCGTCAAACTGGA	TATGCACCGTCAAACTGGATGCGCACGCACACATACACATACACACATACACATACGCAC
All_9mer_14bp_10839	CTTCTCACCGTCAA	ATGCACTTCTCACCGTCAATGCGCACGCACACATACACATACACACATACACATACGCAC
All_9mer_14bp_10840	TAGGGACTTCTCAC	TATGCATAGGGACTTCTCACGCGCACGCACACATACACATACACACATACACATACGCAC
All_9mer_14bp_10841	ACTACATAGGGACT	GTATGCACTACATAGGGACTGCGCACGCACACATACACATACACACATACACATACGCAC
All_9mer_14bp_10842	GATGCGACTACATA	TATGCGATGCGACTACATATGCGCACGCACACATACACATACACACATACACATACGCAC
All_9mer_14bp_10843	CGGGTTGATGCGAC	TATGCACGGGTTGATGCGACGCGCACGCACACATACACATACACACATACACATACGCAC
All_9mer_14bp_10844	TTATTGCGGGTTGA	ATGCATTATTGCGGGTTGATGCGCACGCACACATACACATACACACATACACATACGCAC
All_9mer_14bp_10845	GGAAATTTATTGCG	TATGCGGAAATTTATTGCGTGCGCACGCACACATACACATACACACATACACATACGCAC
All_9mer_14bp_10846	GCGTCAGGAAATTT	GTATGCGCGTCAGGAAATTTGCGCACGCACACATACACATACACACATACACATACGCAC
All_9mer_14bp_10847	TGTCTGGCGTCAGG	ATGCATGTCTGGCGTCAGGTGCGCACGCACACATACACATACACACATACACATACGCAC
All_9mer_14bp_10848	AGTCCTTGTCTGGC	GTATGCAGTCCTTGTCTGGCGCGCACGCACACATACACATACACACATACACATACGCAC
All_9mer_14bp_10849	ATTTTTAGTCCTTG	TATGCATTTTTAGTCCTTGTGCGCACGCACACATACACATACACACATACACATACGCAC
All_9mer_14bp_10850	CTTTAAATTTTTAG	ATGCACTTTAAATTTTTAGTGCGCACGCACACATACACATACACACATACACATACGCAC
All_9mer_14bp_10851	ATCCTGCTTTAAAT	GTATGCATCCTGCTTTAAATGCGCACGCACACATACACATACACACATACACATACGCAC
All_9mer_14bp_10852	CGGGAAATCCTGCT	TATGCACGGGAAATCCTGCTGCGCACGCACACATACACATACACACATACACATACGCAC
All_9mer_14bp_10853	CAAGCTCGGGAAAT	TATGCACAAGCTCGGGAAATGCGCACGCACACATACACATACACACATACACATACGCAC
All_9mer_14bp_10854	GATGATCAAGCTCG	TATGCGATGATCAAGCTCGTGCGCACGCACACATACACATACACACATACACATACGCAC
All_9mer_14bp_10855	TTCGCTGATGATCA	ATGCATTCGCTGATGATCATGCGCACGCACACATACACATACACACATACACATACGCAC
All_9mer_14bp_10856	AATGCGTTCGCTGA	TATGCAATGCGTTCGCTGATGCGCACGCACACATACACATACACACATACACATACGCAC
All_9mer_14bp_10857	CAAGCAAATGCGTT	TATGCACAAGCAAATGCGTTGCGCACGCACACATACACATACACACATACACATACGCAC
All_9mer_14bp_10858	CTTTGACAAGCAAA	ATGCACTTTGACAAGCAAATGCGCACGCACACATACACATACACACATACACATACGCAC
All_9mer_14bp_10859	ACGGATCTTTGACA	TATGCACGGATCTTTGACATGCGCACGCACACATACACATACACACATACACATACGCAC
All_9mer_14bp_10860	CACTAAACGGATCT	TATGCACACTAAACGGATCTGCGCACGCACACATACACATACACACATACACATACGCAC
All_9mer_14bp_10861	TTGACGCACTAAAC	TATGCATTGACGCACTAAACGCGCACGCACACATACACATACACACATACACATACGCAC
All_9mer_14bp_10862	GGACCGTTGACGCA	TATGCGGACCGTTGACGCATGCGCACGCACACATACACATACACACATACACATACGCAC
All_9mer_14bp_10863	ACGTCGGGACCGTT	GTATGCACGTCGGGACCGTTGCGCACGCACACATACACATACACACATACACATACGCAC
All_9mer_14bp_10864	ATCCGTACGTCGGG	TATGCATCCGTACGTCGGGTGCGCACGCACACATACACATACACACATACACATACGCAC
All_9mer_14bp_10865	CTACTGATCCGTAC	TATGCACTACTGATCCGTACGCGCACGCACACATACACATACACACATACACATACGCAC
All_9mer_14bp_10866	CGCCTACTACTGAT	TATGCACGCCTACTACTGATGCGCACGCACACATACACATACACACATACACATACGCAC
All_9mer_14bp_10867	CAAGCCCGCCTACT	TATGCACAAGCCCGCCTACTGCGCACGCACACATACACATACACACATACACATACGCAC
All_9mer_14bp_10868	GTCTGTCAAGCCCG	TATGCGTCTGTCAAGCCCGTGCGCACGCACACATACACATACACACATACACATACGCAC
All_9mer_14bp_10869	TCTACGGTCTGTCA	ATGCATCTACGGTCTGTCATGCGCACGCACACATACACATACACACATACACATACGCAC
All_9mer_14bp_10870	CCTTTCTCTACGGT	TATGCACCTTTCTCTACGGTGCGCACGCACACATACACATACACACATACACATACGCAC
All_9mer_14bp_10871	ACCGCCCCTTTCTC	GTATGCACCGCCCCTTTCTCGCGCACGCACACATACACATACACACATACACATACGCAC
All_9mer_14bp_10872	CTCAGGACCGCCCC	TATGCACTCAGGACCGCCCCGCGCACGCACACATACACATACACACATACACATACGCAC
All_9mer_14bp_10873	GTACGGCTCAGGAC	GTATGCGTACGGCTCAGGACGCGCACGCACACATACACATACACACATACACATACGCAC
All_9mer_14bp_10874	GTACATGTACGGCT	GTATGCGTACATGTACGGCTGCGCACGCACACATACACATACACACATACACATACGCAC
All_9mer_14bp_10875	TATAATGTACATGT	TATGCATATAATGTACATGTGCGCACGCACACATACACATACACACATACACATACGCAC
All_9mer_14bp_10876	GCCCGTTATAATGT	GTATGCGCCCGTTATAATGTGCGCACGCACACATACACATACACACATACACATACGCAC
All_9mer_14bp_10877	GGACACGCCCGTTA	TATGCGGACACGCCCGTTATGCGCACGCACACATACACATACACACATACACATACGCAC
All_9mer_14bp_10878	CCACCTGGACACGC	TATGCACCACCTGGACACGCGCGCACGCACACATACACATACACACATACACATACGCAC
All_9mer_14bp_10879	TCGTACCCACCTGG	ATGCATCGTACCCACCTGGTGCGCACGCACACATACACATACACACATACACATACGCAC
All_9mer_14bp_10880	TGAGCGTCGTACCC	TATGCATGAGCGTCGTACCCGCGCACGCACACATACACATACACACATACACATACGCAC
All_9mer_14bp_10881	CAAGACTGAGCGTC	TATGCACAAGACTGAGCGTCGCGCACGCACACATACACATACACACATACACATACGCAC
All_9mer_14bp_10882	GCCGGCCAAGACTG	TATGCGCCGGCCAAGACTGTGCGCACGCACACATACACATACACACATACACATACGCAC
All_9mer_14bp_10883	GACGAAGCCGGCCA	TATGCGACGAAGCCGGCCATGCGCACGCACACATACACATACACACATACACATACGCAC
All_9mer_14bp_10884	TCGAGGGACGAAGC	TATGCATCGAGGGACGAAGCGCGCACGCACACATACACATACACACATACACATACGCAC
All_9mer_14bp_10885	ATTTGGTCGAGGGA	TATGCATTTGGTCGAGGGATGCGCACGCACACATACACATACACACATACACATACGCAC
All_9mer_14bp_10886	ATCTTCATTTGGTC	GTATGCATCTTCATTTGGTCGCGCACGCACACATACACATACACACATACACATACGCAC
All_9mer_14bp_10887	AGCCTAATCTTCAT	GTATGCAGCCTAATCTTCATGCGCACGCACACATACACATACACACATACACATACGCAC
All_9mer_14bp_10888	TATATCAGCCTAAT	TATGCATATATCAGCCTAATGCGCACGCACACATACACATACACACATACACATACGCAC
All_9mer_14bp_10889	CATCGTTATATCAG	ATGCACATCGTTATATCAGTGCGCACGCACACATACACATACACACATACACATACGCAC
All_9mer_14bp_10890	AGTTAACATCGTTA	TATGCAGTTAACATCGTTATGCGCACGCACACATACACATACACACATACACATACGCAC
All_9mer_14bp_10891	TCCGACAGTTAACA	ATGCATCCGACAGTTAACATGCGCACGCACACATACACATACACACATACACATACGCAC
All_9mer_14bp_10892	GCGTGGTCCGACAG	TATGCGCGTGGTCCGACAGTGCGCACGCACACATACACATACACACATACACATACGCAC
All_9mer_14bp_10893	GCCATTGCGTGGTC	GTATGCGCCATTGCGTGGTCGCGCACGCACACATACACATACACACATACACATACGCAC
All_9mer_14bp_10894	GTGGGAGCCATTGC	GTATGCGTGGGAGCCATTGCGCGCACGCACACATACACATACACACATACACATACGCAC
All_9mer_14bp_10895	AACTCAGTGGGAGC	GTATGCAACTCAGTGGGAGCGCGCACGCACACATACACATACACACATACACATACGCAC
All_9mer_14bp_10896	GTGAGTAACTCAGT	GTATGCGTGAGTAACTCAGTGCGCACGCACACATACACATACACACATACACATACGCAC
All_9mer_14bp_10897	TCAGCGGTGAGTAA	ATGCATCAGCGGTGAGTAATGCGCACGCACACATACACATACACACATACACATACGCAC
All_9mer_14bp_10898	GACATATCAGCGGT	GTATGCGACATATCAGCGGTGCGCACGCACACATACACATACACACATACACATACGCAC
All_9mer_14bp_10899	GACTGAGACATATC	GTATGCGACTGAGACATATCGCGCACGCACACATACACATACACACATACACATACGCAC
All_9mer_14bp_10900	CGTAGTGACTGAGA	ATGCACGTAGTGACTGAGATGCGCACGCACACATACACATACACACATACACATACGCAC
All_9mer_14bp_10901	TGTCCACGTAGTGA	ATGCATGTCCACGTAGTGATGCGCACGCACACATACACATACACACATACACATACGCAC
All_9mer_14bp_10902	ACTCATTGTCCACG	TATGCACTCATTGTCCACGTGCGCACGCACACATACACATACACACATACACATACGCAC
All_9mer_14bp_10903	ACACCGACTCATTG	TATGCACACCGACTCATTGTGCGCACGCACACATACACATACACACATACACATACGCAC
All_9mer_14bp_10904	TATGGCACACCGAC	TATGCATATGGCACACCGACGCGCACGCACACATACACATACACACATACACATACGCAC
All_9mer_14bp_10905	TGGCGGTATGGCAC	TATGCATGGCGGTATGGCACGCGCACGCACACATACACATACACACATACACATACGCAC
All_9mer_14bp_10906	TAATACTGGCGGTA	ATGCATAATACTGGCGGTATGCGCACGCACACATACACATACACACATACACATACGCAC
All_9mer_14bp_10907	GTTTCGTAATACTG	TATGCGTTTCGTAATACTGTGCGCACGCACACATACACATACACACATACACATACGCAC
All_9mer_14bp_10908	GGTCAAGTTTCGTA	TATGCGGTCAAGTTTCGTATGCGCACGCACACATACACATACACACATACACATACGCAC
All_9mer_14bp_10909	GGTTTAGGTCAAGT	GTATGCGGTTTAGGTCAAGTGCGCACGCACACATACACATACACACATACACATACGCAC
All_9mer_14bp_10910	CATAACGGTTTAGG	ATGCACATAACGGTTTAGGTGCGCACGCACACATACACATACACACATACACATACGCAC
All_9mer_14bp_10911	GACACCCATAACGG	TATGCGACACCCATAACGGTGCGCACGCACACATACACATACACACATACACATACGCAC
All_9mer_14bp_10912	GCAGGCGACACCCA	TATGCGCAGGCGACACCCATGCGCACGCACACATACACATACACACATACACATACGCAC
All_9mer_14bp_10913	ATTACGGCAGGCGA	TATGCATTACGGCAGGCGATGCGCACGCACACATACACATACACACATACACATACGCAC
All_9mer_14bp_10914	ACTACAATTACGGC	GTATGCACTACAATTACGGCGCGCACGCACACATACACATACACACATACACATACGCAC
All_9mer_14bp_10915	CCGGCCACTACAAT	TATGCACCGGCCACTACAATGCGCACGCACACATACACATACACACATACACATACGCAC
All_9mer_14bp_10916	CGTCAACCGGCCAC	TATGCACGTCAACCGGCCACGCGCACGCACACATACACATACACACATACACATACGCAC
All_9mer_14bp_10917	CTTAGTCGTCAACC	TATGCACTTAGTCGTCAACCGCGCACGCACACATACACATACACACATACACATACGCAC
All_9mer_14bp_10918	TATGATCTTAGTCG	ATGCATATGATCTTAGTCGTGCGCACGCACACATACACATACACACATACACATACGCAC
All_9mer_14bp_10919	ATCGCATATGATCT	GTATGCATCGCATATGATCTGCGCACGCACACATACACATACACACATACACATACGCAC
All_9mer_14bp_10920	GGGTACATCGCATA	TATGCGGGTACATCGCATATGCGCACGCACACATACACATACACACATACACATACGCAC
All_9mer_14bp_10921	CGATTGGGGTACAT	TATGCACGATTGGGGTACATGCGCACGCACACATACACATACACACATACACATACGCAC
All_9mer_14bp_10922	AGTACACGATTGGG	TATGCAGTACACGATTGGGTGCGCACGCACACATACACATACACACATACACATACGCAC
All_9mer_14bp_10923	CTATGCAGTACACG	ATGCACTATGCAGTACACGTGCGCACGCACACATACACATACACACATACACATACGCAC
All_9mer_14bp_10924	CACCAGCTATGCAG	ATGCACACCAGCTATGCAGTGCGCACGCACACATACACATACACACATACACATACGCAC
All_9mer_14bp_10925	GTCGCACACCAGCT	GTATGCGTCGCACACCAGCTGCGCACGCACACATACACATACACACATACACATACGCAC
All_9mer_14bp_10926	CGTATCGTCGCACA	ATGCACGTATCGTCGCACATGCGCACGCACACATACACATACACACATACACATACGCAC
All_9mer_14bp_10927	ATTATGCGTATCGT	GTATGCATTATGCGTATCGTGCGCACGCACACATACACATACACACATACACATACGCAC
All_9mer_14bp_10928	CTTCTTATTATGCG	ATGCACTTCTTATTATGCGTGCGCACGCACACATACACATACACACATACACATACGCAC
All_9mer_14bp_10929	GTTCTCCTTCTTAT	GTATGCGTTCTCCTTCTTATGCGCACGCACACATACACATACACACATACACATACGCAC
All_9mer_14bp_10930	GAATCTGTTCTCCT	GTATGCGAATCTGTTCTCCTGCGCACGCACACATACACATACACACATACACATACGCAC
All_9mer_14bp_10931	TACGTGGAATCTGT	TATGCATACGTGGAATCTGTGCGCACGCACACATACACATACACACATACACATACGCAC
All_9mer_14bp_10932	CGACTGTACGTGGA	ATGCACGACTGTACGTGGATGCGCACGCACACATACACATACACACATACACATACGCAC
All_9mer_14bp_10933	TGCTCTCGACTGTA	ATGCATGCTCTCGACTGTATGCGCACGCACACATACACATACACACATACACATACGCAC
All_9mer_14bp_10934	TGCCATTGCTCTCG	ATGCATGCCATTGCTCTCGTGCGCACGCACACATACACATACACACATACACATACGCAC
All_9mer_14bp_10935	ATCAGTTGCCATTG	TATGCATCAGTTGCCATTGTGCGCACGCACACATACACATACACACATACACATACGCAC
All_9mer_14bp_10936	GTGCACATCAGTTG	TATGCGTGCACATCAGTTGTGCGCACGCACACATACACATACACACATACACATACGCAC
All_9mer_14bp_10937	GGTCGTGTGCACAT	GTATGCGGTCGTGTGCACATGCGCACGCACACATACACATACACACATACACATACGCAC
All_9mer_14bp_10938	GTGAACGGTCGTGT	GTATGCGTGAACGGTCGTGTGCGCACGCACACATACACATACACACATACACATACGCAC
All_9mer_14bp_10939	TGAGCAGTGAACGG	ATGCATGAGCAGTGAACGGTGCGCACGCACACATACACATACACACATACACATACGCAC
All_9mer_14bp_10940	CAAAAATGAGCAGT	TATGCACAAAAATGAGCAGTGCGCACGCACACATACACATACACACATACACATACGCAC
All_9mer_14bp_10941	TTTCTGCAAAAATG	ATGCATTTCTGCAAAAATGTGCGCACGCACACATACACATACACACATACACATACGCAC
All_9mer_14bp_10942	ATCCTTTTTCTGCA	TATGCATCCTTTTTCTGCATGCGCACGCACACATACACATACACACATACACATACGCAC
All_9mer_14bp_10943	GTTTGTATCCTTTT	GTATGCGTTTGTATCCTTTTGCGCACGCACACATACACATACACACATACACATACGCAC
All_9mer_14bp_10944	TGTATAGTTTGTAT	TATGCATGTATAGTTTGTATGCGCACGCACACATACACATACACACATACACATACGCAC
All_9mer_14bp_10945	AGTGGCTGTATAGT	GTATGCAGTGGCTGTATAGTGCGCACGCACACATACACATACACACATACACATACGCAC
All_9mer_14bp_10946	GATACAAGTGGCTG	TATGCGATACAAGTGGCTGTGCGCACGCACACATACACATACACACATACACATACGCAC
All_9mer_14bp_10947	CATATAGATACAAG	ATGCACATATAGATACAAGTGCGCACGCACACATACACATACACACATACACATACGCAC
All_9mer_14bp_10948	ATCTAACATATAGA	TATGCATCTAACATATAGATGCGCACGCACACATACACATACACACATACACATACGCAC
All_9mer_14bp_10949	CAAGACATCTAACA	ATGCACAAGACATCTAACATGCGCACGCACACATACACATACACACATACACATACGCAC
All_9mer_14bp_10950	CGCAAACAAGACAT	TATGCACGCAAACAAGACATGCGCACGCACACATACACATACACACATACACATACGCAC
All_9mer_14bp_10951	TCCTTCCGCAAACA	ATGCATCCTTCCGCAAACATGCGCACGCACACATACACATACACACATACACATACGCAC
All_9mer_14bp_10952	CAAAGCTCCTTCCG	ATGCACAAAGCTCCTTCCGTGCGCACGCACACATACACATACACACATACACATACGCAC
All_9mer_14bp_10953	ATTAGGCAAAGCTC	GTATGCATTAGGCAAAGCTCGCGCACGCACACATACACATACACACATACACATACGCAC
All_9mer_14bp_10954	GAGAGAATTAGGCA	TATGCGAGAGAATTAGGCATGCGCACGCACACATACACATACACACATACACATACGCAC
All_9mer_14bp_10955	AAGGACGAGAGAAT	GTATGCAAGGACGAGAGAATGCGCACGCACACATACACATACACACATACACATACGCAC
All_9mer_14bp_10956	CAAAGGAAGGACGA	ATGCACAAAGGAAGGACGATGCGCACGCACACATACACATACACACATACACATACGCAC
All_9mer_14bp_10957	AACAACCAAAGGAA	TATGCAACAACCAAAGGAATGCGCACGCACACATACACATACACACATACACATACGCAC
All_9mer_14bp_10958	CTCACTAACAACCA	ATGCACTCACTAACAACCATGCGCACGCACACATACACATACACACATACACATACGCAC
All_9mer_14bp_10959	ATGCAACTCACTAA	TATGCATGCAACTCACTAATGCGCACGCACACATACACATACACACATACACATACGCAC
All_9mer_14bp_10960	TAGGGAATGCAACT	TATGCATAGGGAATGCAACTGCGCACGCACACATACACATACACACATACACATACGCAC
All_9mer_14bp_10961	GTTCTGTAGGGAAT	GTATGCGTTCTGTAGGGAATGCGCACGCACACATACACATACACACATACACATACGCAC
All_9mer_14bp_10962	TGGAAGGTTCTGTA	ATGCATGGAAGGTTCTGTATGCGCACGCACACATACACATACACACATACACATACGCAC
All_9mer_14bp_10963	GCGACTTGGAAGGT	GTATGCGCGACTTGGAAGGTGCGCACGCACACATACACATACACACATACACATACGCAC
All_9mer_14bp_10964	GTTGTGGCGACTTG	TATGCGTTGTGGCGACTTGTGCGCACGCACACATACACATACACACATACACATACGCAC
All_9mer_14bp_10965	CGTACCGTTGTGGC	TATGCACGTACCGTTGTGGCGCGCACGCACACATACACATACACACATACACATACGCAC
All_9mer_14bp_10966	GAGCCGCGTACCGT	GTATGCGAGCCGCGTACCGTGCGCACGCACACATACACATACACACATACACATACGCAC
All_9mer_14bp_10967	GCTCGAGAGCCGCG	TATGCGCTCGAGAGCCGCGTGCGCACGCACACATACACATACACACATACACATACGCAC
All_9mer_14bp_10968	TCTATTGCTCGAGA	ATGCATCTATTGCTCGAGATGCGCACGCACACATACACATACACACATACACATACGCAC
All_9mer_14bp_10969	CCCTAGTCTATTGC	TATGCACCCTAGTCTATTGCGCGCACGCACACATACACATACACACATACACATACGCAC
All_9mer_14bp_10970	TACAATCCCTAGTC	TATGCATACAATCCCTAGTCGCGCACGCACACATACACATACACACATACACATACGCAC
All_9mer_14bp_10971	TTCGAGTACAATCC	TATGCATTCGAGTACAATCCGCGCACGCACACATACACATACACACATACACATACGCAC
All_9mer_14bp_10972	TGCTTATTCGAGTA	ATGCATGCTTATTCGAGTATGCGCACGCACACATACACATACACACATACACATACGCAC
All_9mer_14bp_10973	GGACTCTGCTTATT	GTATGCGGACTCTGCTTATTGCGCACGCACACATACACATACACACATACACATACGCAC
All_9mer_14bp_10974	GGTCCTGGACTCTG	TATGCGGTCCTGGACTCTGTGCGCACGCACACATACACATACACACATACACATACGCAC
All_9mer_14bp_10975	ACCTTTGGTCCTGG	TATGCACCTTTGGTCCTGGTGCGCACGCACACATACACATACACACATACACATACGCAC
All_9mer_14bp_10976	GATATAACCTTTGG	TATGCGATATAACCTTTGGTGCGCACGCACACATACACATACACACATACACATACGCAC
All_9mer_14bp_10977	TAAGGTGATATAAC	TATGCATAAGGTGATATAACGCGCACGCACACATACACATACACACATACACATACGCAC
All_9mer_14bp_10978	CTTACATAAGGTGA	ATGCACTTACATAAGGTGATGCGCACGCACACATACACATACACACATACACATACGCAC
All_9mer_14bp_10979	AAGGGACTTACATA	TATGCAAGGGACTTACATATGCGCACGCACACATACACATACACACATACACATACGCAC
All_9mer_14bp_10980	AACGCCAAGGGACT	GTATGCAACGCCAAGGGACTGCGCACGCACACATACACATACACACATACACATACGCAC
All_9mer_14bp_10981	TTCGGGAACGCCAA	ATGCATTCGGGAACGCCAATGCGCACGCACACATACACATACACACATACACATACGCAC
All_9mer_14bp_10982	CGGCCGTTCGGGAA	ATGCACGGCCGTTCGGGAATGCGCACGCACACATACACATACACACATACACATACGCAC
All_9mer_14bp_10983	CTTTCGCGGCCGTT	TATGCACTTTCGCGGCCGTTGCGCACGCACACATACACATACACACATACACATACGCAC
All_9mer_14bp_10984	CGATCACTTTCGCG	ATGCACGATCACTTTCGCGTGCGCACGCACACATACACATACACACATACACATACGCAC
All_9mer_14bp_10985	ATGGGGCGATCACT	GTATGCATGGGGCGATCACTGCGCACGCACACATACACATACACACATACACATACGCAC
All_9mer_14bp_10986	AAGTAGATGGGGCG	TATGCAAGTAGATGGGGCGTGCGCACGCACACATACACATACACACATACACATACGCAC
All_9mer_14bp_10987	TGATTCAAGTAGAT	TATGCATGATTCAAGTAGATGCGCACGCACACATACACATACACACATACACATACGCAC
All_9mer_14bp_10988	AACTAATGATTCAA	TATGCAACTAATGATTCAATGCGCACGCACACATACACATACACACATACACATACGCAC
All_9mer_14bp_10989	TCCTGCAACTAATG	ATGCATCCTGCAACTAATGTGCGCACGCACACATACACATACACACATACACATACGCAC
All_9mer_14bp_10990	GGGATCTCCTGCAA	TATGCGGGATCTCCTGCAATGCGCACGCACACATACACATACACACATACACATACGCAC
All_9mer_14bp_10991	GCTAAGGGGATCTC	GTATGCGCTAAGGGGATCTCGCGCACGCACACATACACATACACACATACACATACGCAC
All_9mer_14bp_10992	GTTGCTGCTAAGGG	TATGCGTTGCTGCTAAGGGTGCGCACGCACACATACACATACACACATACACATACGCAC
All_9mer_14bp_10993	GCCGTGGTTGCTGC	GTATGCGCCGTGGTTGCTGCGCGCACGCACACATACACATACACACATACACATACGCAC
All_9mer_14bp_10994	GCTTAGGCCGTGGT	GTATGCGCTTAGGCCGTGGTGCGCACGCACACATACACATACACACATACACATACGCAC
All_9mer_14bp_10995	AAACGCGCTTAGGC	GTATGCAAACGCGCTTAGGCGCGCACGCACACATACACATACACACATACACATACGCAC
All_9mer_14bp_10996	TACGGCAAACGCGC	TATGCATACGGCAAACGCGCGCGCACGCACACATACACATACACACATACACATACGCAC
All_9mer_14bp_10997	CCTGAATACGGCAA	ATGCACCTGAATACGGCAATGCGCACGCACACATACACATACACACATACACATACGCAC
All_9mer_14bp_10998	GAAGATCCTGAATA	TATGCGAAGATCCTGAATATGCGCACGCACACATACACATACACACATACACATACGCAC
All_9mer_14bp_10999	TAAAGCGAAGATCC	TATGCATAAAGCGAAGATCCGCGCACGCACACATACACATACACACATACACATACGCAC
All_9mer_14bp_11000	GTCCCGTAAAGCGA	TATGCGTCCCGTAAAGCGATGCGCACGCACACATACACATACACACATACACATACGCAC
All_9mer_14bp_11001	TTCTCCGTCCCGTA	ATGCATTCTCCGTCCCGTATGCGCACGCACACATACACATACACACATACACATACGCAC
All_9mer_14bp_11002	TACAATTTCTCCGT	TATGCATACAATTTCTCCGTGCGCACGCACACATACACATACACACATACACATACGCAC
All_9mer_14bp_11003	GATGTGTACAATTT	GTATGCGATGTGTACAATTTGCGCACGCACACATACACATACACACATACACATACGCAC
All_9mer_14bp_11004	AATTGAGATGTGTA	TATGCAATTGAGATGTGTATGCGCACGCACACATACACATACACACATACACATACGCAC
All_9mer_14bp_11005	AGTGTTAATTGAGA	TATGCAGTGTTAATTGAGATGCGCACGCACACATACACATACACACATACACATACGCAC
All_9mer_14bp_11006	GGGGCGAGTGTTAA	TATGCGGGGCGAGTGTTAATGCGCACGCACACATACACATACACACATACACATACGCAC
All_9mer_14bp_11007	CACAAGGGGGCGAG	ATGCACACAAGGGGGCGAGTGCGCACGCACACATACACATACACACATACACATACGCAC
All_9mer_14bp_11008	AATTAACACAAGGG	TATGCAATTAACACAAGGGTGCGCACGCACACATACACATACACACATACACATACGCAC
All_9mer_14bp_11009	CTTCTCAATTAACA	ATGCACTTCTCAATTAACATGCGCACGCACACATACACATACACACATACACATACGCAC
All_9mer_14bp_11010	CGGTCACTTCTCAA	ATGCACGGTCACTTCTCAATGCGCACGCACACATACACATACACACATACACATACGCAC
All_9mer_14bp_11011	GCAACCCGGTCACT	GTATGCGCAACCCGGTCACTGCGCACGCACACATACACATACACACATACACATACGCAC
All_9mer_14bp_11012	GTCTACGCAACCCG	TATGCGTCTACGCAACCCGTGCGCACGCACACATACACATACACACATACACATACGCAC
All_9mer_14bp_11013	GGAGTTGTCTACGC	GTATGCGGAGTTGTCTACGCGCGCACGCACACATACACATACACACATACACATACGCAC
All_9mer_14bp_11014	TACACGGGAGTTGT	TATGCATACACGGGAGTTGTGCGCACGCACACATACACATACACACATACACATACGCAC
All_9mer_14bp_11015	GTTGTTTACACGGG	TATGCGTTGTTTACACGGGTGCGCACGCACACATACACATACACACATACACATACGCAC
All_9mer_14bp_11016	TTCTTGGTTGTTTA	ATGCATTCTTGGTTGTTTATGCGCACGCACACATACACATACACACATACACATACGCAC
All_9mer_14bp_11017	AACTAATTCTTGGT	GTATGCAACTAATTCTTGGTGCGCACGCACACATACACATACACACATACACATACGCAC
All_9mer_14bp_11018	GGAGGTAACTAATT	GTATGCGGAGGTAACTAATTGCGCACGCACACATACACATACACACATACACATACGCAC
All_9mer_14bp_11019	GTCGTAGGAGGTAA	TATGCGTCGTAGGAGGTAATGCGCACGCACACATACACATACACACATACACATACGCAC
All_9mer_14bp_11020	GGTAGGGTCGTAGG	TATGCGGTAGGGTCGTAGGTGCGCACGCACACATACACATACACACATACACATACGCAC
All_9mer_14bp_11021	CCCTCTGGTAGGGT	TATGCACCCTCTGGTAGGGTGCGCACGCACACATACACATACACACATACACATACGCAC
All_9mer_14bp_11022	GGGGTTCCCTCTGG	TATGCGGGGTTCCCTCTGGTGCGCACGCACACATACACATACACACATACACATACGCAC
All_9mer_14bp_11023	TATTGAGGGGTTCC	TATGCATATTGAGGGGTTCCGCGCACGCACACATACACATACACACATACACATACGCAC
All_9mer_14bp_11024	ACGTAGTATTGAGG	TATGCACGTAGTATTGAGGTGCGCACGCACACATACACATACACACATACACATACGCAC
All_9mer_14bp_11025	AAGCACACGTAGTA	TATGCAAGCACACGTAGTATGCGCACGCACACATACACATACACACATACACATACGCAC
All_9mer_14bp_11026	CAATCGAAGCACAC	TATGCACAATCGAAGCACACGCGCACGCACACATACACATACACACATACACATACGCAC
All_9mer_14bp_11027	CCGGTACAATCGAA	ATGCACCGGTACAATCGAATGCGCACGCACACATACACATACACACATACACATACGCAC
All_9mer_14bp_11028	TTTTGGCCGGTACA	ATGCATTTTGGCCGGTACATGCGCACGCACACATACACATACACACATACACATACGCAC
All_9mer_14bp_11029	CGATGGTTTTGGCC	TATGCACGATGGTTTTGGCCGCGCACGCACACATACACATACACACATACACATACGCAC
All_9mer_14bp_11030	GCCTGACGATGGTT	GTATGCGCCTGACGATGGTTGCGCACGCACACATACACATACACACATACACATACGCAC
All_9mer_14bp_11031	GCGTAGGCCTGACG	TATGCGCGTAGGCCTGACGTGCGCACGCACACATACACATACACACATACACATACGCAC
All_9mer_14bp_11032	CCCAATGCGTAGGC	TATGCACCCAATGCGTAGGCGCGCACGCACACATACACATACACACATACACATACGCAC
All_9mer_14bp_11033	GGTGGTCCCAATGC	GTATGCGGTGGTCCCAATGCGCGCACGCACACATACACATACACACATACACATACGCAC
All_9mer_14bp_11034	GCTCACGGTGGTCC	GTATGCGCTCACGGTGGTCCGCGCACGCACACATACACATACACACATACACATACGCAC
All_9mer_14bp_11035	AAAATGGCTCACGG	TATGCAAAATGGCTCACGGTGCGCACGCACACATACACATACACACATACACATACGCAC
All_9mer_14bp_11036	ACCTCAAAAATGGC	GTATGCACCTCAAAAATGGCGCGCACGCACACATACACATACACACATACACATACGCAC
All_9mer_14bp_11037	CATTCAACCTCAAA	ATGCACATTCAACCTCAAATGCGCACGCACACATACACATACACACATACACATACGCAC
All_9mer_14bp_11038	GAACCACATTCAAC	GTATGCGAACCACATTCAACGCGCACGCACACATACACATACACACATACACATACGCAC
All_9mer_14bp_11039	TTTAGTGAACCACA	ATGCATTTAGTGAACCACATGCGCACGCACACATACACATACACACATACACATACGCAC
All_9mer_14bp_11040	GATGTTTTTAGTGA	TATGCGATGTTTTTAGTGATGCGCACGCACACATACACATACACACATACACATACGCAC
All_9mer_14bp_11041	CCGCAGGATGTTTT	TATGCACCGCAGGATGTTTTGCGCACGCACACATACACATACACACATACACATACGCAC
All_9mer_14bp_11042	ACTTCACCGCAGGA	TATGCACTTCACCGCAGGATGCGCACGCACACATACACATACACACATACACATACGCAC
All_9mer_14bp_11043	GATCGGACTTCACC	GTATGCGATCGGACTTCACCGCGCACGCACACATACACATACACACATACACATACGCAC
All_9mer_14bp_11044	ATCAAGGATCGGAC	GTATGCATCAAGGATCGGACGCGCACGCACACATACACATACACACATACACATACGCAC
All_9mer_14bp_11045	CTGAATATCAAGGA	ATGCACTGAATATCAAGGATGCGCACGCACACATACACATACACACATACACATACGCAC
All_9mer_14bp_11046	TTGGGCCTGAATAT	TATGCATTGGGCCTGAATATGCGCACGCACACATACACATACACACATACACATACGCAC
All_9mer_14bp_11047	TGCGCATTGGGCCT	TATGCATGCGCATTGGGCCTGCGCACGCACACATACACATACACACATACACATACGCAC
All_9mer_14bp_11048	GCGGCTTGCGCATT	GTATGCGCGGCTTGCGCATTGCGCACGCACACATACACATACACACATACACATACGCAC
All_9mer_14bp_11049	TAGGGGGCGGCTTG	ATGCATAGGGGGCGGCTTGTGCGCACGCACACATACACATACACACATACACATACGCAC
All_9mer_14bp_11050	GCTTAATAGGGGGC	GTATGCGCTTAATAGGGGGCGCGCACGCACACATACACATACACACATACACATACGCAC
All_9mer_14bp_11051	TGGCATGCTTAATA	ATGCATGGCATGCTTAATATGCGCACGCACACATACACATACACACATACACATACGCAC
All_9mer_14bp_11052	GAGGCCTGGCATGC	GTATGCGAGGCCTGGCATGCGCGCACGCACACATACACATACACACATACACATACGCAC
All_9mer_14bp_11053	ATGACAGAGGCCTG	TATGCATGACAGAGGCCTGTGCGCACGCACACATACACATACACACATACACATACGCAC
All_9mer_14bp_11054	TTGCTCATGACAGA	ATGCATTGCTCATGACAGATGCGCACGCACACATACACATACACACATACACATACGCAC
All_9mer_14bp_11055	TCAAACTTGCTCAT	TATGCATCAAACTTGCTCATGCGCACGCACACATACACATACACACATACACATACGCAC
All_9mer_14bp_11056	CCTCTGTCAAACTT	TATGCACCTCTGTCAAACTTGCGCACGCACACATACACATACACACATACACATACGCAC
All_9mer_14bp_11057	CACAGGCCTCTGTC	TATGCACACAGGCCTCTGTCGCGCACGCACACATACACATACACACATACACATACGCAC
All_9mer_14bp_11058	TGTCCACACAGGCC	TATGCATGTCCACACAGGCCGCGCACGCACACATACACATACACACATACACATACGCAC
All_9mer_14bp_11059	GACTAATGTCCACA	TATGCGACTAATGTCCACATGCGCACGCACACATACACATACACACATACACATACGCAC
All_9mer_14bp_11060	ATCGCAGACTAATG	TATGCATCGCAGACTAATGTGCGCACGCACACATACACATACACACATACACATACGCAC
All_9mer_14bp_11061	TCTGCCATCGCAGA	ATGCATCTGCCATCGCAGATGCGCACGCACACATACACATACACACATACACATACGCAC
All_9mer_14bp_11062	GCCTGGTCTGCCAT	GTATGCGCCTGGTCTGCCATGCGCACGCACACATACACATACACACATACACATACGCAC
All_9mer_14bp_11063	TCCTATGCCTGGTC	TATGCATCCTATGCCTGGTCGCGCACGCACACATACACATACACACATACACATACGCAC
All_9mer_14bp_11064	ACTTGCTCCTATGC	GTATGCACTTGCTCCTATGCGCGCACGCACACATACACATACACACATACACATACGCAC
All_9mer_14bp_11065	GAAGTCACTTGCTC	GTATGCGAAGTCACTTGCTCGCGCACGCACACATACACATACACACATACACATACGCAC
All_9mer_14bp_11066	TGGGAAGAAGTCAC	TATGCATGGGAAGAAGTCACGCGCACGCACACATACACATACACACATACACATACGCAC
All_9mer_14bp_11067	CGGGGGTGGGAAGA	ATGCACGGGGGTGGGAAGATGCGCACGCACACATACACATACACACATACACATACGCAC
All_9mer_14bp_11068	TGGAAACGGGGGTG	ATGCATGGAAACGGGGGTGTGCGCACGCACACATACACATACACACATACACATACGCAC
All_9mer_14bp_11069	GACTGATGGAAACG	TATGCGACTGATGGAAACGTGCGCACGCACACATACACATACACACATACACATACGCAC
All_9mer_14bp_11070	CCCTAGGACTGATG	ATGCACCCTAGGACTGATGTGCGCACGCACACATACACATACACACATACACATACGCAC
All_9mer_14bp_11071	GGTAAGCCCTAGGA	TATGCGGTAAGCCCTAGGATGCGCACGCACACATACACATACACACATACACATACGCAC
All_9mer_14bp_11072	TTTTCTGGTAAGCC	TATGCATTTTCTGGTAAGCCGCGCACGCACACATACACATACACACATACACATACGCAC
All_9mer_14bp_11073	AGAGCGTTTTCTGG	TATGCAGAGCGTTTTCTGGTGCGCACGCACACATACACATACACACATACACATACGCAC
All_9mer_14bp_11074	ACCGTCAGAGCGTT	GTATGCACCGTCAGAGCGTTGCGCACGCACACATACACATACACACATACACATACGCAC
All_9mer_14bp_11075	CCGTCTACCGTCAG	ATGCACCGTCTACCGTCAGTGCGCACGCACACATACACATACACACATACACATACGCAC
All_9mer_14bp_11076	GCTAGGCCGTCTAC	GTATGCGCTAGGCCGTCTACGCGCACGCACACATACACATACACACATACACATACGCAC
All_9mer_14bp_11077	AAGTAGGCTAGGCC	GTATGCAAGTAGGCTAGGCCGCGCACGCACACATACACATACACACATACACATACGCAC
All_9mer_14bp_11078	TGATCGAAGTAGGC	TATGCATGATCGAAGTAGGCGCGCACGCACACATACACATACACACATACACATACGCAC
All_9mer_14bp_11079	CTGAGGTGATCGAA	ATGCACTGAGGTGATCGAATGCGCACGCACACATACACATACACACATACACATACGCAC
All_9mer_14bp_11080	GCGGTACTGAGGTG	TATGCGCGGTACTGAGGTGTGCGCACGCACACATACACATACACACATACACATACGCAC
All_9mer_14bp_11081	CGAGTCGCGGTACT	TATGCACGAGTCGCGGTACTGCGCACGCACACATACACATACACACATACACATACGCAC
All_9mer_14bp_11082	TAACCCCGAGTCGC	TATGCATAACCCCGAGTCGCGCGCACGCACACATACACATACACACATACACATACGCAC
All_9mer_14bp_11083	GTGGAATAACCCCG	TATGCGTGGAATAACCCCGTGCGCACGCACACATACACATACACACATACACATACGCAC
All_9mer_14bp_11084	GTAGGGGTGGAATA	TATGCGTAGGGGTGGAATATGCGCACGCACACATACACATACACACATACACATACGCAC
All_9mer_14bp_11085	GTAGGCGTAGGGGT	GTATGCGTAGGCGTAGGGGTGCGCACGCACACATACACATACACACATACACATACGCAC
All_9mer_14bp_11086	CTGAGTGTAGGCGT	TATGCACTGAGTGTAGGCGTGCGCACGCACACATACACATACACACATACACATACGCAC
All_9mer_14bp_11087	TCCCGCCTGAGTGT	TATGCATCCCGCCTGAGTGTGCGCACGCACACATACACATACACACATACACATACGCAC
All_9mer_14bp_11088	CTTGGTTCCCGCCT	TATGCACTTGGTTCCCGCCTGCGCACGCACACATACACATACACACATACACATACGCAC
All_9mer_14bp_11089	TTCTGCCTTGGTTC	TATGCATTCTGCCTTGGTTCGCGCACGCACACATACACATACACACATACACATACGCAC
All_9mer_14bp_11090	TTACATTTCTGCCT	TATGCATTACATTTCTGCCTGCGCACGCACACATACACATACACACATACACATACGCAC
All_9mer_14bp_11091	CAAGGTTTACATTT	TATGCACAAGGTTTACATTTGCGCACGCACACATACACATACACACATACACATACGCAC
All_9mer_14bp_11092	CGTTGTCAAGGTTT	TATGCACGTTGTCAAGGTTTGCGCACGCACACATACACATACACACATACACATACGCAC
All_9mer_14bp_11093	CCAGCTCGTTGTCA	ATGCACCAGCTCGTTGTCATGCGCACGCACACATACACATACACACATACACATACGCAC
All_9mer_14bp_11094	TCGAGTCCAGCTCG	ATGCATCGAGTCCAGCTCGTGCGCACGCACACATACACATACACACATACACATACGCAC
All_9mer_14bp_11095	CCCGTGTCGAGTCC	TATGCACCCGTGTCGAGTCCGCGCACGCACACATACACATACACACATACACATACGCAC
All_9mer_14bp_11096	AAAGATCCCGTGTC	GTATGCAAAGATCCCGTGTCGCGCACGCACACATACACATACACACATACACATACGCAC
All_9mer_14bp_11097	CAGCATAAAGATCC	TATGCACAGCATAAAGATCCGCGCACGCACACATACACATACACACATACACATACGCAC
All_9mer_14bp_11098	AGAATGCAGCATAA	TATGCAGAATGCAGCATAATGCGCACGCACACATACACATACACACATACACATACGCAC
All_9mer_14bp_11099	TTAGGAAGAATGCA	ATGCATTAGGAAGAATGCATGCGCACGCACACATACACATACACACATACACATACGCAC
All_9mer_14bp_11100	GCTTCTTTAGGAAG	TATGCGCTTCTTTAGGAAGTGCGCACGCACACATACACATACACACATACACATACGCAC
All_9mer_14bp_11101	ACGGCTGCTTCTTT	GTATGCACGGCTGCTTCTTTGCGCACGCACACATACACATACACACATACACATACGCAC
All_9mer_14bp_11102	TGACAGACGGCTGC	TATGCATGACAGACGGCTGCGCGCACGCACACATACACATACACACATACACATACGCAC
All_9mer_14bp_11103	GCAGCGTGACAGAC	GTATGCGCAGCGTGACAGACGCGCACGCACACATACACATACACACATACACATACGCAC
All_9mer_14bp_11104	TAATTTGCAGCGTG	ATGCATAATTTGCAGCGTGTGCGCACGCACACATACACATACACACATACACATACGCAC
All_9mer_14bp_11105	ACAGGCTAATTTGC	GTATGCACAGGCTAATTTGCGCGCACGCACACATACACATACACACATACACATACGCAC
All_9mer_14bp_11106	GGGATTACAGGCTA	TATGCGGGATTACAGGCTATGCGCACGCACACATACACATACACACATACACATACGCAC
All_9mer_14bp_11107	GCTGGAGGGATTAC	GTATGCGCTGGAGGGATTACGCGCACGCACACATACACATACACACATACACATACGCAC
All_9mer_14bp_11108	GGGGGGGCTGGAGG	TATGCGGGGGGGCTGGAGGTGCGCACGCACACATACACATACACACATACACATACGCAC
All_9mer_14bp_11109	CGGACAGGGGGGGC	TATGCACGGACAGGGGGGGCGCGCACGCACACATACACATACACACATACACATACGCAC
All_9mer_14bp_11110	ATAGATCGGACAGG	TATGCATAGATCGGACAGGTGCGCACGCACACATACACATACACACATACACATACGCAC
All_9mer_14bp_11111	GATTGAATAGATCG	TATGCGATTGAATAGATCGTGCGCACGCACACATACACATACACACATACACATACGCAC
All_9mer_14bp_11112	TCGTGGGATTGAAT	TATGCATCGTGGGATTGAATGCGCACGCACACATACACATACACACATACACATACGCAC
All_9mer_14bp_11113	TCATTATCGTGGGA	ATGCATCATTATCGTGGGATGCGCACGCACACATACACATACACACATACACATACGCAC
All_9mer_14bp_11114	AGTTGCTCATTATC	GTATGCAGTTGCTCATTATCGCGCACGCACACATACACATACACACATACACATACGCAC
All_9mer_14bp_11115	TAATAAAGTTGCTC	TATGCATAATAAAGTTGCTCGCGCACGCACACATACACATACACACATACACATACGCAC
All_9mer_14bp_11116	TAGTCTTAATAAAG	ATGCATAGTCTTAATAAAGTGCGCACGCACACATACACATACACACATACACATACGCAC
All_9mer_14bp_11117	CGCCTTTAGTCTTA	ATGCACGCCTTTAGTCTTATGCGCACGCACACATACACATACACACATACACATACGCAC
All_9mer_14bp_11118	TTTCTGCGCCTTTA	ATGCATTTCTGCGCCTTTATGCGCACGCACACATACACATACACACATACACATACGCAC
All_9mer_14bp_11119	CTGTAGTTTCTGCG	ATGCACTGTAGTTTCTGCGTGCGCACGCACACATACACATACACACATACACATACGCAC
All_9mer_14bp_11120	AAGGGCCTGTAGTT	GTATGCAAGGGCCTGTAGTTGCGCACGCACACATACACATACACACATACACATACGCAC
All_9mer_14bp_11121	TTCCTTAAGGGCCT	TATGCATTCCTTAAGGGCCTGCGCACGCACACATACACATACACACATACACATACGCAC
All_9mer_14bp_11122	CTACGCTTCCTTAA	ATGCACTACGCTTCCTTAATGCGCACGCACACATACACATACACACATACACATACGCAC
All_9mer_14bp_11123	GCATTTCTACGCTT	GTATGCGCATTTCTACGCTTGCGCACGCACACATACACATACACACATACACATACGCAC
All_9mer_14bp_11124	GGAGCCGCATTTCT	GTATGCGGAGCCGCATTTCTGCGCACGCACACATACACATACACACATACACATACGCAC
All_9mer_14bp_11125	CGTGTAGGAGCCGC	TATGCACGTGTAGGAGCCGCGCGCACGCACACATACACATACACACATACACATACGCAC
All_9mer_14bp_11126	AGAGGTCGTGTAGG	TATGCAGAGGTCGTGTAGGTGCGCACGCACACATACACATACACACATACACATACGCAC
All_9mer_14bp_11127	TCAAACAGAGGTCG	ATGCATCAAACAGAGGTCGTGCGCACGCACACATACACATACACACATACACATACGCAC
All_9mer_14bp_11128	TGGGCATCAAACAG	ATGCATGGGCATCAAACAGTGCGCACGCACACATACACATACACACATACACATACGCAC
All_9mer_14bp_11129	GTGCACTGGGCATC	GTATGCGTGCACTGGGCATCGCGCACGCACACATACACATACACACATACACATACGCAC
All_9mer_14bp_11130	TGATGTGTGCACTG	ATGCATGATGTGTGCACTGTGCGCACGCACACATACACATACACACATACACATACGCAC
All_9mer_14bp_11131	GCGATATGATGTGT	GTATGCGCGATATGATGTGTGCGCACGCACACATACACATACACACATACACATACGCAC
All_9mer_14bp_11132	CTTCTCGCGATATG	ATGCACTTCTCGCGATATGTGCGCACGCACACATACACATACACACATACACATACGCAC
All_9mer_14bp_11133	CCAAAACTTCTCGC	TATGCACCAAAACTTCTCGCGCGCACGCACACATACACATACACACATACACATACGCAC
All_9mer_14bp_11134	CACATACCAAAACT	TATGCACACATACCAAAACTGCGCACGCACACATACACATACACACATACACATACGCAC
All_9mer_14bp_11135	TCATTTCACATACC	TATGCATCATTTCACATACCGCGCACGCACACATACACATACACACATACACATACGCAC
All_9mer_14bp_11136	TCTGTTTCATTTCA	ATGCATCTGTTTCATTTCATGCGCACGCACACATACACATACACACATACACATACGCAC
All_9mer_14bp_11137	GTGGGTTCTGTTTC	GTATGCGTGGGTTCTGTTTCGCGCACGCACACATACACATACACACATACACATACGCAC
All_9mer_14bp_11138	AACAGTGTGGGTTC	GTATGCAACAGTGTGGGTTCGCGCACGCACACATACACATACACACATACACATACGCAC
All_9mer_14bp_11139	GCAATCAACAGTGT	GTATGCGCAATCAACAGTGTGCGCACGCACACATACACATACACACATACACATACGCAC
All_9mer_14bp_11140	GACCGCGCAATCAA	TATGCGACCGCGCAATCAATGCGCACGCACACATACACATACACACATACACATACGCAC
All_9mer_14bp_11141	CTAGTGGACCGCGC	TATGCACTAGTGGACCGCGCGCGCACGCACACATACACATACACACATACACATACGCAC
All_9mer_14bp_11142	CAAAGGCTAGTGGA	ATGCACAAAGGCTAGTGGATGCGCACGCACACATACACATACACACATACACATACGCAC
All_9mer_14bp_11143	CAGGGGCAAAGGCT	TATGCACAGGGGCAAAGGCTGCGCACGCACACATACACATACACACATACACATACGCAC
All_9mer_14bp_11144	AGGTAACAGGGGCA	TATGCAGGTAACAGGGGCATGCGCACGCACACATACACATACACACATACACATACGCAC
All_9mer_14bp_11145	TGGTTAAGGTAACA	ATGCATGGTTAAGGTAACATGCGCACGCACACATACACATACACACATACACATACGCAC
All_9mer_14bp_11146	ACAAGATGGTTAAG	TATGCACAAGATGGTTAAGTGCGCACGCACACATACACATACACACATACACATACGCAC
All_9mer_14bp_11147	CCGCGTACAAGATG	ATGCACCGCGTACAAGATGTGCGCACGCACACATACACATACACACATACACATACGCAC
All_9mer_14bp_11148	AAGGCCCCGCGTAC	GTATGCAAGGCCCCGCGTACGCGCACGCACACATACACATACACACATACACATACGCAC
All_9mer_14bp_11149	TCTCCTAAGGCCCC	TATGCATCTCCTAAGGCCCCGCGCACGCACACATACACATACACACATACACATACGCAC
All_9mer_14bp_11150	TACCAGTCTCCTAA	ATGCATACCAGTCTCCTAATGCGCACGCACACATACACATACACACATACACATACGCAC
All_9mer_14bp_11151	ATTTCCTACCAGTC	GTATGCATTTCCTACCAGTCGCGCACGCACACATACACATACACACATACACATACGCAC
All_9mer_14bp_11152	GACGTTATTTCCTA	TATGCGACGTTATTTCCTATGCGCACGCACACATACACATACACACATACACATACGCAC
All_9mer_14bp_11153	CTCACGGACGTTAT	TATGCACTCACGGACGTTATGCGCACGCACACATACACATACACACATACACATACGCAC
All_9mer_14bp_11154	TGTAGTCTCACGGA	ATGCATGTAGTCTCACGGATGCGCACGCACACATACACATACACACATACACATACGCAC
All_9mer_14bp_11155	CGCAATTGTAGTCT	TATGCACGCAATTGTAGTCTGCGCACGCACACATACACATACACACATACACATACGCAC
All_9mer_14bp_11156	ACTCCACGCAATTG	TATGCACTCCACGCAATTGTGCGCACGCACACATACACATACACACATACACATACGCAC
All_9mer_14bp_11157	GCAGACACTCCACG	TATGCGCAGACACTCCACGTGCGCACGCACACATACACATACACACATACACATACGCAC
All_9mer_14bp_11158	TCGGTCGCAGACAC	TATGCATCGGTCGCAGACACGCGCACGCACACATACACATACACACATACACATACGCAC
All_9mer_14bp_11159	TAGTGGTCGGTCGC	TATGCATAGTGGTCGGTCGCGCGCACGCACACATACACATACACACATACACATACGCAC
All_9mer_14bp_11160	CCACTATAGTGGTC	TATGCACCACTATAGTGGTCGCGCACGCACACATACACATACACACATACACATACGCAC
All_9mer_14bp_11161	TTCTCCCCACTATA	ATGCATTCTCCCCACTATATGCGCACGCACACATACACATACACACATACACATACGCAC
All_9mer_14bp_11162	AATCCCTTCTCCCC	GTATGCAATCCCTTCTCCCCGCGCACGCACACATACACATACACACATACACATACGCAC
All_9mer_14bp_11163	CGCAAAAATCCCTT	TATGCACGCAAAAATCCCTTGCGCACGCACACATACACATACACACATACACATACGCAC
All_9mer_14bp_11164	TAGGTGCGCAAAAA	ATGCATAGGTGCGCAAAAATGCGCACGCACACATACACATACACACATACACATACGCAC
All_9mer_14bp_11165	CCCTTCTAGGTGCG	ATGCACCCTTCTAGGTGCGTGCGCACGCACACATACACATACACACATACACATACGCAC
All_9mer_14bp_11166	TAGCGACCCTTCTA	ATGCATAGCGACCCTTCTATGCGCACGCACACATACACATACACACATACACATACGCAC
All_9mer_14bp_11167	TCCGGATAGCGACC	TATGCATCCGGATAGCGACCGCGCACGCACACATACACATACACACATACACATACGCAC
All_9mer_14bp_11168	TAAAAATCCGGATA	ATGCATAAAAATCCGGATATGCGCACGCACACATACACATACACACATACACATACGCAC
All_9mer_14bp_11169	GCGTCCTAAAAATC	GTATGCGCGTCCTAAAAATCGCGCACGCACACATACACATACACACATACACATACGCAC
All_9mer_14bp_11170	GCGCCAGCGTCCTA	TATGCGCGCCAGCGTCCTATGCGCACGCACACATACACATACACACATACACATACGCAC
All_9mer_14bp_11171	GCGGAGGCGCCAGC	GTATGCGCGGAGGCGCCAGCGCGCACGCACACATACACATACACACATACACATACGCAC
All_9mer_14bp_11172	AGAAGAGCGGAGGC	GTATGCAGAAGAGCGGAGGCGCGCACGCACACATACACATACACACATACACATACGCAC
All_9mer_14bp_11173	GAAGATAGAAGAGC	GTATGCGAAGATAGAAGAGCGCGCACGCACACATACACATACACACATACACATACGCAC
All_9mer_14bp_11174	TGCGCCGAAGATAG	ATGCATGCGCCGAAGATAGTGCGCACGCACACATACACATACACACATACACATACGCAC
All_9mer_14bp_11175	AAGCACTGCGCCGA	TATGCAAGCACTGCGCCGATGCGCACGCACACATACACATACACACATACACATACGCAC
All_9mer_14bp_11176	AGGTTAAAGCACTG	TATGCAGGTTAAAGCACTGTGCGCACGCACACATACACATACACACATACACATACGCAC
All_9mer_14bp_11177	AGTAATAGGTTAAA	TATGCAGTAATAGGTTAAATGCGCACGCACACATACACATACACACATACACATACGCAC
All_9mer_14bp_11178	CTCTCCAGTAATAG	ATGCACTCTCCAGTAATAGTGCGCACGCACACATACACATACACACATACACATACGCAC
All_9mer_14bp_11179	ACTGGGCTCTCCAG	TATGCACTGGGCTCTCCAGTGCGCACGCACACATACACATACACACATACACATACGCAC
All_9mer_14bp_11180	ATTATTACTGGGCT	GTATGCATTATTACTGGGCTGCGCACGCACACATACACATACACACATACACATACGCAC
All_9mer_14bp_11181	ACCAAAATTATTAC	GTATGCACCAAAATTATTACGCGCACGCACACATACACATACACACATACACATACGCAC
All_9mer_14bp_11182	TTCTGCACCAAAAT	TATGCATTCTGCACCAAAATGCGCACGCACACATACACATACACACATACACATACGCAC
All_9mer_14bp_11183	GGAGTCTTCTGCAC	GTATGCGGAGTCTTCTGCACGCGCACGCACACATACACATACACACATACACATACGCAC
All_9mer_14bp_11184	TGAATCGGAGTCTT	TATGCATGAATCGGAGTCTTGCGCACGCACACATACACATACACACATACACATACGCAC
All_9mer_14bp_11185	GAATGGTGAATCGG	TATGCGAATGGTGAATCGGTGCGCACGCACACATACACATACACACATACACATACGCAC
All_9mer_14bp_11186	CCATCTGAATGGTG	ATGCACCATCTGAATGGTGTGCGCACGCACACATACACATACACACATACACATACGCAC
All_9mer_14bp_11187	AATCACCCATCTGA	TATGCAATCACCCATCTGATGCGCACGCACACATACACATACACACATACACATACGCAC
All_9mer_14bp_11188	CGATGAAATCACCC	TATGCACGATGAAATCACCCGCGCACGCACACATACACATACACACATACACATACGCAC
All_9mer_14bp_11189	TACGGGCGATGAAA	ATGCATACGGGCGATGAAATGCGCACGCACACATACACATACACACATACACATACGCAC
All_9mer_14bp_11190	TACTTATACGGGCG	ATGCATACTTATACGGGCGTGCGCACGCACACATACACATACACACATACACATACGCAC
All_9mer_14bp_11191	GATCCTTACTTATA	TATGCGATCCTTACTTATATGCGCACGCACACATACACATACACACATACACATACGCAC
All_9mer_14bp_11192	GACTGGGATCCTTA	TATGCGACTGGGATCCTTATGCGCACGCACACATACACATACACACATACACATACGCAC
All_9mer_14bp_11193	ATTCCAGACTGGGA	TATGCATTCCAGACTGGGATGCGCACGCACACATACACATACACACATACACATACGCAC
All_9mer_14bp_11194	AGCACCATTCCAGA	TATGCAGCACCATTCCAGATGCGCACGCACACATACACATACACACATACACATACGCAC
All_9mer_14bp_11195	CAAGTCAGCACCAT	TATGCACAAGTCAGCACCATGCGCACGCACACATACACATACACACATACACATACGCAC
All_9mer_14bp_11196	CTCTCTCAAGTCAG	ATGCACTCTCTCAAGTCAGTGCGCACGCACACATACACATACACACATACACATACGCAC
All_9mer_14bp_11197	TAGACCCTCTCTCA	ATGCATAGACCCTCTCTCATGCGCACGCACACATACACATACACACATACACATACGCAC
All_9mer_14bp_11198	TACCGATAGACCCT	TATGCATACCGATAGACCCTGCGCACGCACACATACACATACACACATACACATACGCAC
All_9mer_14bp_11199	GGTGAATACCGATA	TATGCGGTGAATACCGATATGCGCACGCACACATACACATACACACATACACATACGCAC
All_9mer_14bp_11200	GTACGAGGTGAATA	TATGCGTACGAGGTGAATATGCGCACGCACACATACACATACACACATACACATACGCAC
All_9mer_14bp_11201	CTGGAGGTACGAGG	ATGCACTGGAGGTACGAGGTGCGCACGCACACATACACATACACACATACACATACGCAC
All_9mer_14bp_11202	GTCTTTCTGGAGGT	GTATGCGTCTTTCTGGAGGTGCGCACGCACACATACACATACACACATACACATACGCAC
All_9mer_14bp_11203	CCTAATGTCTTTCT	TATGCACCTAATGTCTTTCTGCGCACGCACACATACACATACACACATACACATACGCAC
All_9mer_14bp_11204	TTCGAACCTAATGT	TATGCATTCGAACCTAATGTGCGCACGCACACATACACATACACACATACACATACGCAC
All_9mer_14bp_11205	TGCCAATTCGAACC	TATGCATGCCAATTCGAACCGCGCACGCACACATACACATACACACATACACATACGCAC
All_9mer_14bp_11206	CCTTCCTGCCAATT	TATGCACCTTCCTGCCAATTGCGCACGCACACATACACATACACACATACACATACGCAC
All_9mer_14bp_11207	GCGAAGCCTTCCTG	TATGCGCGAAGCCTTCCTGTGCGCACGCACACATACACATACACACATACACATACGCAC
All_9mer_14bp_11208	ATTTTGGCGAAGCC	GTATGCATTTTGGCGAAGCCGCGCACGCACACATACACATACACACATACACATACGCAC
All_9mer_14bp_11209	TTGCATATTTTGGC	TATGCATTGCATATTTTGGCGCGCACGCACACATACACATACACACATACACATACGCAC
All_9mer_14bp_11210	TCATCGTTGCATAT	TATGCATCATCGTTGCATATGCGCACGCACACATACACATACACACATACACATACGCAC
All_9mer_14bp_11211	TGTCCATCATCGTT	TATGCATGTCCATCATCGTTGCGCACGCACACATACACATACACACATACACATACGCAC
All_9mer_14bp_11212	GTTACATGTCCATC	GTATGCGTTACATGTCCATCGCGCACGCACACATACACATACACACATACACATACGCAC
All_9mer_14bp_11213	TGAGTCGTTACATG	ATGCATGAGTCGTTACATGTGCGCACGCACACATACACATACACACATACACATACGCAC
All_9mer_14bp_11214	GTGGGTTGAGTCGT	GTATGCGTGGGTTGAGTCGTGCGCACGCACACATACACATACACACATACACATACGCAC
All_9mer_14bp_11215	TGGTGGGTGGGTTG	ATGCATGGTGGGTGGGTTGTGCGCACGCACACATACACATACACACATACACATACGCAC
All_9mer_14bp_11216	GGGCTGTGGTGGGT	GTATGCGGGCTGTGGTGGGTGCGCACGCACACATACACATACACACATACACATACGCAC
All_9mer_14bp_11217	GGCCTCGGGCTGTG	TATGCGGCCTCGGGCTGTGTGCGCACGCACACATACACATACACACATACACATACGCAC
All_9mer_14bp_11218	TGCCTGGGCCTCGG	ATGCATGCCTGGGCCTCGGTGCGCACGCACACATACACATACACACATACACATACGCAC
All_9mer_14bp_11219	CGGAGCTGCCTGGG	ATGCACGGAGCTGCCTGGGTGCGCACGCACACATACACATACACACATACACATACGCAC
All_9mer_14bp_11220	GTGGTTCGGAGCTG	TATGCGTGGTTCGGAGCTGTGCGCACGCACACATACACATACACACATACACATACGCAC
All_9mer_14bp_11221	ACTGCGGTGGTTCG	TATGCACTGCGGTGGTTCGTGCGCACGCACACATACACATACACACATACACATACGCAC
All_9mer_14bp_11222	CGACGAACTGCGGT	TATGCACGACGAACTGCGGTGCGCACGCACACATACACATACACACATACACATACGCAC
All_9mer_14bp_11223	AGGTCCCGACGAAC	GTATGCAGGTCCCGACGAACGCGCACGCACACATACACATACACACATACACATACGCAC
All_9mer_14bp_11224	TGTCACAGGTCCCG	ATGCATGTCACAGGTCCCGTGCGCACGCACACATACACATACACACATACACATACGCAC
All_9mer_14bp_11225	AGAACTTGTCACAG	TATGCAGAACTTGTCACAGTGCGCACGCACACATACACATACACACATACACATACGCAC
All_9mer_14bp_11226	CGAATTAGAACTTG	ATGCACGAATTAGAACTTGTGCGCACGCACACATACACATACACACATACACATACGCAC
All_9mer_14bp_11227	ACCCGCCGAATTAG	TATGCACCCGCCGAATTAGTGCGCACGCACACATACACATACACACATACACATACGCAC
All_9mer_14bp_11228	TACCCGACCCGCCG	ATGCATACCCGACCCGCCGTGCGCACGCACACATACACATACACACATACACATACGCAC
All_9mer_14bp_11229	AAATCATACCCGAC	GTATGCAAATCATACCCGACGCGCACGCACACATACACATACACACATACACATACGCAC
All_9mer_14bp_11230	TAGTTCAAATCATA	ATGCATAGTTCAAATCATATGCGCACGCACACATACACATACACACATACACATACGCAC
All_9mer_14bp_11231	AACGATTAGTTCAA	TATGCAACGATTAGTTCAATGCGCACGCACACATACACATACACACATACACATACGCAC
All_9mer_14bp_11232	GCGTCAAACGATTA	TATGCGCGTCAAACGATTATGCGCACGCACACATACACATACACACATACACATACGCAC
All_9mer_14bp_11233	TGTCCCGCGTCAAA	ATGCATGTCCCGCGTCAAATGCGCACGCACACATACACATACACACATACACATACGCAC
All_9mer_14bp_11234	CCAGTCTGTCCCGC	TATGCACCAGTCTGTCCCGCGCGCACGCACACATACACATACACACATACACATACGCAC
All_9mer_14bp_11235	CTAGGGCCAGTCTG	ATGCACTAGGGCCAGTCTGTGCGCACGCACACATACACATACACACATACACATACGCAC
All_9mer_14bp_11236	GTCCAACTAGGGCC	GTATGCGTCCAACTAGGGCCGCGCACGCACACATACACATACACACATACACATACGCAC
All_9mer_14bp_11237	CGGAGCGTCCAACT	TATGCACGGAGCGTCCAACTGCGCACGCACACATACACATACACACATACACATACGCAC
All_9mer_14bp_11238	CGTGCTCGGAGCGT	TATGCACGTGCTCGGAGCGTGCGCACGCACACATACACATACACACATACACATACGCAC
All_9mer_14bp_11239	CGCGATCGTGCTCG	ATGCACGCGATCGTGCTCGTGCGCACGCACACATACACATACACACATACACATACGCAC
All_9mer_14bp_11240	GGATGACGCGATCG	TATGCGGATGACGCGATCGTGCGCACGCACACATACACATACACACATACACATACGCAC
All_9mer_14bp_11241	GATTCCGGATGACG	TATGCGATTCCGGATGACGTGCGCACGCACACATACACATACACACATACACATACGCAC
All_9mer_14bp_11242	ACTCCGGATTCCGG	TATGCACTCCGGATTCCGGTGCGCACGCACACATACACATACACACATACACATACGCAC
All_9mer_14bp_11243	CGAGTTACTCCGGA	ATGCACGAGTTACTCCGGATGCGCACGCACACATACACATACACACATACACATACGCAC
All_9mer_14bp_11244	AAGGAGCGAGTTAC	GTATGCAAGGAGCGAGTTACGCGCACGCACACATACACATACACACATACACATACGCAC
All_9mer_14bp_11245	AGGTGCAAGGAGCG	TATGCAGGTGCAAGGAGCGTGCGCACGCACACATACACATACACACATACACATACGCAC
All_9mer_14bp_11246	GTAATCAGGTGCAA	TATGCGTAATCAGGTGCAATGCGCACGCACACATACACATACACACATACACATACGCAC
All_9mer_14bp_11247	CGAAGAGTAATCAG	ATGCACGAAGAGTAATCAGTGCGCACGCACACATACACATACACACATACACATACGCAC
All_9mer_14bp_11248	ATCTAGCGAAGAGT	GTATGCATCTAGCGAAGAGTGCGCACGCACACATACACATACACACATACACATACGCAC
All_9mer_14bp_11249	CCTCATATCTAGCG	ATGCACCTCATATCTAGCGTGCGCACGCACACATACACATACACACATACACATACGCAC
All_9mer_14bp_11250	ACGAATCCTCATAT	GTATGCACGAATCCTCATATGCGCACGCACACATACACATACACACATACACATACGCAC
All_9mer_14bp_11251	GCACAAACGAATCC	GTATGCGCACAAACGAATCCGCGCACGCACACATACACATACACACATACACATACGCAC
All_9mer_14bp_11252	CTGCGAGCACAAAC	TATGCACTGCGAGCACAAACGCGCACGCACACATACACATACACACATACACATACGCAC
All_9mer_14bp_11253	AGCCTCCTGCGAGC	GTATGCAGCCTCCTGCGAGCGCGCACGCACACATACACATACACACATACACATACGCAC
All_9mer_14bp_11254	CAGGATAGCCTCCT	TATGCACAGGATAGCCTCCTGCGCACGCACACATACACATACACACATACACATACGCAC
All_9mer_14bp_11255	ATTGTACAGGATAG	TATGCATTGTACAGGATAGTGCGCACGCACACATACACATACACACATACACATACGCAC
All_9mer_14bp_11256	AGTGTGATTGTACA	TATGCAGTGTGATTGTACATGCGCACGCACACATACACATACACACATACACATACGCAC
All_9mer_14bp_11257	CGCTAGAGTGTGAT	TATGCACGCTAGAGTGTGATGCGCACGCACACATACACATACACACATACACATACGCAC
All_9mer_14bp_11258	CCACTCCGCTAGAG	ATGCACCACTCCGCTAGAGTGCGCACGCACACATACACATACACACATACACATACGCAC
All_9mer_14bp_11259	TCAAGGCCACTCCG	ATGCATCAAGGCCACTCCGTGCGCACGCACACATACACATACACACATACACATACGCAC
All_9mer_14bp_11260	CGCTTATCAAGGCC	TATGCACGCTTATCAAGGCCGCGCACGCACACATACACATACACACATACACATACGCAC
All_9mer_14bp_11261	TCGGATCGCTTATC	TATGCATCGGATCGCTTATCGCGCACGCACACATACACATACACACATACACATACGCAC
All_9mer_14bp_11262	TTTATCTCGGATCG	ATGCATTTATCTCGGATCGTGCGCACGCACACATACACATACACACATACACATACGCAC
All_9mer_14bp_11263	AATAGTTTTATCTC	GTATGCAATAGTTTTATCTCGCGCACGCACACATACACATACACACATACACATACGCAC
All_9mer_14bp_11264	GCGTGAAATAGTTT	GTATGCGCGTGAAATAGTTTGCGCACGCACACATACACATACACACATACACATACGCAC
All_9mer_14bp_11265	CCTTTGGCGTGAAA	ATGCACCTTTGGCGTGAAATGCGCACGCACACATACACATACACACATACACATACGCAC
All_9mer_14bp_11266	TAACCACCTTTGGC	TATGCATAACCACCTTTGGCGCGCACGCACACATACACATACACACATACACATACGCAC
All_9mer_14bp_11267	TATGTATAACCACC	TATGCATATGTATAACCACCGCGCACGCACACATACACATACACACATACACATACGCAC
All_9mer_14bp_11268	TGTTGGTATGTATA	ATGCATGTTGGTATGTATATGCGCACGCACACATACACATACACACATACACATACGCAC
All_9mer_14bp_11269	CGCGACTGTTGGTA	ATGCACGCGACTGTTGGTATGCGCACGCACACATACACATACACACATACACATACGCAC
All_9mer_14bp_11270	AAAAGACGCGACTG	TATGCAAAAGACGCGACTGTGCGCACGCACACATACACATACACACATACACATACGCAC
All_9mer_14bp_11271	TTTCTAAAAAGACG	ATGCATTTCTAAAAAGACGTGCGCACGCACACATACACATACACACATACACATACGCAC
All_9mer_14bp_11272	ACACCATTTCTAAA	TATGCACACCATTTCTAAATGCGCACGCACACATACACATACACACATACACATACGCAC
All_9mer_14bp_11273	GAAGTGACACCATT	GTATGCGAAGTGACACCATTGCGCACGCACACATACACATACACACATACACATACGCAC
All_9mer_14bp_11274	CAGACCGAAGTGAC	TATGCACAGACCGAAGTGACGCGCACGCACACATACACATACACACATACACATACGCAC
All_9mer_14bp_11275	AGCAGACAGACCGA	TATGCAGCAGACAGACCGATGCGCACGCACACATACACATACACACATACACATACGCAC
All_9mer_14bp_11276	CATCCTAGCAGACA	ATGCACATCCTAGCAGACATGCGCACGCACACATACACATACACACATACACATACGCAC
All_9mer_14bp_11277	ATTAGGCATCCTAG	TATGCATTAGGCATCCTAGTGCGCACGCACACATACACATACACACATACACATACGCAC
All_9mer_14bp_11278	CCTACGATTAGGCA	ATGCACCTACGATTAGGCATGCGCACGCACACATACACATACACACATACACATACGCAC
All_9mer_14bp_11279	GCGAACCCTACGAT	GTATGCGCGAACCCTACGATGCGCACGCACACATACACATACACACATACACATACGCAC
All_9mer_14bp_11280	CAGCCCGCGAACCC	TATGCACAGCCCGCGAACCCGCGCACGCACACATACACATACACACATACACATACGCAC
All_9mer_14bp_11281	AGCCACCAGCCCGC	GTATGCAGCCACCAGCCCGCGCGCACGCACACATACACATACACACATACACATACGCAC
All_9mer_14bp_11282	CTTTTGAGCCACCA	ATGCACTTTTGAGCCACCATGCGCACGCACACATACACATACACACATACACATACGCAC
All_9mer_14bp_11283	CTCTCGCTTTTGAG	ATGCACTCTCGCTTTTGAGTGCGCACGCACACATACACATACACACATACACATACGCAC
All_9mer_14bp_11284	GTTAGCCTCTCGCT	GTATGCGTTAGCCTCTCGCTGCGCACGCACACATACACATACACACATACACATACGCAC
All_9mer_14bp_11285	GCGAGAGTTAGCCT	GTATGCGCGAGAGTTAGCCTGCGCACGCACACATACACATACACACATACACATACGCAC
All_9mer_14bp_11286	CTGGGAGCGAGAGT	TATGCACTGGGAGCGAGAGTGCGCACGCACACATACACATACACACATACACATACGCAC
All_9mer_14bp_11287	TAGCGTCTGGGAGC	TATGCATAGCGTCTGGGAGCGCGCACGCACACATACACATACACACATACACATACGCAC
All_9mer_14bp_11288	CCAGCTTAGCGTCT	TATGCACCAGCTTAGCGTCTGCGCACGCACACATACACATACACACATACACATACGCAC
All_9mer_14bp_11289	TCGAAACCAGCTTA	ATGCATCGAAACCAGCTTATGCGCACGCACACATACACATACACACATACACATACGCAC
All_9mer_14bp_11290	AGGCCATCGAAACC	GTATGCAGGCCATCGAAACCGCGCACGCACACATACACATACACACATACACATACGCAC
All_9mer_14bp_11291	CATTCGAGGCCATC	TATGCACATTCGAGGCCATCGCGCACGCACACATACACATACACACATACACATACGCAC
All_9mer_14bp_11292	GAATATCATTCGAG	TATGCGAATATCATTCGAGTGCGCACGCACACATACACATACACACATACACATACGCAC
All_9mer_14bp_11293	CTTCGCGAATATCA	ATGCACTTCGCGAATATCATGCGCACGCACACATACACATACACACATACACATACGCAC
All_9mer_14bp_11294	TTCGTTCTTCGCGA	ATGCATTCGTTCTTCGCGATGCGCACGCACACATACACATACACACATACACATACGCAC
All_9mer_14bp_11295	GTGTATTTCGTTCT	GTATGCGTGTATTTCGTTCTGCGCACGCACACATACACATACACACATACACATACGCAC
All_9mer_14bp_11296	ATCTTAGTGTATTT	GTATGCATCTTAGTGTATTTGCGCACGCACACATACACATACACACATACACATACGCAC
All_9mer_14bp_11297	GCGAAAATCTTAGT	GTATGCGCGAAAATCTTAGTGCGCACGCACACATACACATACACACATACACATACGCAC
All_9mer_14bp_11298	GAACCGGCGAAAAT	GTATGCGAACCGGCGAAAATGCGCACGCACACATACACATACACACATACACATACGCAC
All_9mer_14bp_11299	TGATCAGAACCGGC	TATGCATGATCAGAACCGGCGCGCACGCACACATACACATACACACATACACATACGCAC
All_9mer_14bp_11300	CGCTATTGATCAGA	ATGCACGCTATTGATCAGATGCGCACGCACACATACACATACACACATACACATACGCAC
All_9mer_14bp_11301	GCGCCCCGCTATTG	TATGCGCGCCCCGCTATTGTGCGCACGCACACATACACATACACACATACACATACGCAC
All_9mer_14bp_11302	CGGCCCGCGCCCCG	ATGCACGGCCCGCGCCCCGTGCGCACGCACACATACACATACACACATACACATACGCAC
All_9mer_14bp_11303	ATAGCACGGCCCGC	GTATGCATAGCACGGCCCGCGCGCACGCACACATACACATACACACATACACATACGCAC
All_9mer_14bp_11304	TTTGAAATAGCACG	ATGCATTTGAAATAGCACGTGCGCACGCACACATACACATACACACATACACATACGCAC
All_9mer_14bp_11305	CTCACGTTTGAAAT	TATGCACTCACGTTTGAAATGCGCACGCACACATACACATACACACATACACATACGCAC
All_9mer_14bp_11306	GGAGAACTCACGTT	GTATGCGGAGAACTCACGTTGCGCACGCACACATACACATACACACATACACATACGCAC
All_9mer_14bp_11307	ATGTCAGGAGAACT	GTATGCATGTCAGGAGAACTGCGCACGCACACATACACATACACACATACACATACGCAC
All_9mer_14bp_11308	TATTGAATGTCAGG	ATGCATATTGAATGTCAGGTGCGCACGCACACATACACATACACACATACACATACGCAC
All_9mer_14bp_11309	CAGAACTATTGAAT	TATGCACAGAACTATTGAATGCGCACGCACACATACACATACACACATACACATACGCAC
All_9mer_14bp_11310	ATTGGACAGAACTA	TATGCATTGGACAGAACTATGCGCACGCACACATACACATACACACATACACATACGCAC
All_9mer_14bp_11311	AGGCTCATTGGACA	TATGCAGGCTCATTGGACATGCGCACGCACACATACACATACACACATACACATACGCAC
All_9mer_14bp_11312	ACCATAAGGCTCAT	GTATGCACCATAAGGCTCATGCGCACGCACACATACACATACACACATACACATACGCAC
All_9mer_14bp_11313	GATAGCACCATAAG	TATGCGATAGCACCATAAGTGCGCACGCACACATACACATACACACATACACATACGCAC
All_9mer_14bp_11314	CCTGCCGATAGCAC	TATGCACCTGCCGATAGCACGCGCACGCACACATACACATACACACATACACATACGCAC
All_9mer_14bp_11315	CGGTGCCCTGCCGA	ATGCACGGTGCCCTGCCGATGCGCACGCACACATACACATACACACATACACATACGCAC
All_9mer_14bp_11316	AGATAACGGTGCCC	GTATGCAGATAACGGTGCCCGCGCACGCACACATACACATACACACATACACATACGCAC
All_9mer_14bp_11317	CGCTGCAGATAACG	ATGCACGCTGCAGATAACGTGCGCACGCACACATACACATACACACATACACATACGCAC
All_9mer_14bp_11318	TTGGGCCGCTGCAG	ATGCATTGGGCCGCTGCAGTGCGCACGCACACATACACATACACACATACACATACGCAC
All_9mer_14bp_11319	AATTTTTTGGGCCG	TATGCAATTTTTTGGGCCGTGCGCACGCACACATACACATACACACATACACATACGCAC
All_9mer_14bp_11320	GGCAATAATTTTTT	GTATGCGGCAATAATTTTTTGCGCACGCACACATACACATACACACATACACATACGCAC
All_9mer_14bp_11321	GGCGCAGGCAATAA	TATGCGGCGCAGGCAATAATGCGCACGCACACATACACATACACACATACACATACGCAC
All_9mer_14bp_11322	TTATATGGCGCAGG	ATGCATTATATGGCGCAGGTGCGCACGCACACATACACATACACACATACACATACGCAC
All_9mer_14bp_11323	CGCGGCTTATATGG	ATGCACGCGGCTTATATGGTGCGCACGCACACATACACATACACACATACACATACGCAC
All_9mer_14bp_11324	TAAAAGCGCGGCTT	TATGCATAAAAGCGCGGCTTGCGCACGCACACATACACATACACACATACACATACGCAC
All_9mer_14bp_11325	AAATGGTAAAAGCG	TATGCAAATGGTAAAAGCGTGCGCACGCACACATACACATACACACATACACATACGCAC
All_9mer_14bp_11326	CAAATGAAATGGTA	ATGCACAAATGAAATGGTATGCGCACGCACACATACACATACACACATACACATACGCAC
All_9mer_14bp_11327	GTTTGTCAAATGAA	TATGCGTTTGTCAAATGAATGCGCACGCACACATACACATACACACATACACATACGCAC
All_9mer_14bp_11328	CTCGGCGTTTGTCA	ATGCACTCGGCGTTTGTCATGCGCACGCACACATACACATACACACATACACATACGCAC
All_9mer_14bp_11329	TGATTGCTCGGCGT	TATGCATGATTGCTCGGCGTGCGCACGCACACATACACATACACACATACACATACGCAC
All_9mer_14bp_11330	CCCTCTTGATTGCT	TATGCACCCTCTTGATTGCTGCGCACGCACACATACACATACACACATACACATACGCAC
All_9mer_14bp_11331	GTCTTACCCTCTTG	TATGCGTCTTACCCTCTTGTGCGCACGCACACATACACATACACACATACACATACGCAC
All_9mer_14bp_11332	TCGATAGTCTTACC	TATGCATCGATAGTCTTACCGCGCACGCACACATACACATACACACATACACATACGCAC
All_9mer_14bp_11333	TGTGAATCGATAGT	TATGCATGTGAATCGATAGTGCGCACGCACACATACACATACACACATACACATACGCAC
All_9mer_14bp_11334	CCCTACTGTGAATC	TATGCACCCTACTGTGAATCGCGCACGCACACATACACATACACACATACACATACGCAC
All_9mer_14bp_11335	GAGCCTCCCTACTG	TATGCGAGCCTCCCTACTGTGCGCACGCACACATACACATACACACATACACATACGCAC
All_9mer_14bp_11336	GAACATGAGCCTCC	GTATGCGAACATGAGCCTCCGCGCACGCACACATACACATACACACATACACATACGCAC
All_9mer_14bp_11337	CGAGTTGAACATGA	ATGCACGAGTTGAACATGATGCGCACGCACACATACACATACACACATACACATACGCAC
All_9mer_14bp_11338	GATCTTCGAGTTGA	TATGCGATCTTCGAGTTGATGCGCACGCACACATACACATACACACATACACATACGCAC
All_9mer_14bp_11339	GATGAAGATCTTCG	TATGCGATGAAGATCTTCGTGCGCACGCACACATACACATACACACATACACATACGCAC
All_9mer_14bp_11340	TCATGCGATGAAGA	ATGCATCATGCGATGAAGATGCGCACGCACACATACACATACACACATACACATACGCAC
All_9mer_14bp_11341	AATTGATCATGCGA	TATGCAATTGATCATGCGATGCGCACGCACACATACACATACACACATACACATACGCAC
All_9mer_14bp_11342	CATTGAAATTGATC	TATGCACATTGAAATTGATCGCGCACGCACACATACACATACACACATACACATACGCAC
All_9mer_14bp_11343	AGTGGGCATTGAAA	TATGCAGTGGGCATTGAAATGCGCACGCACACATACACATACACACATACACATACGCAC
All_9mer_14bp_11344	GCAGATAGTGGGCA	TATGCGCAGATAGTGGGCATGCGCACGCACACATACACATACACACATACACATACGCAC
All_9mer_14bp_11345	AATACAGCAGATAG	TATGCAATACAGCAGATAGTGCGCACGCACACATACACATACACACATACACATACGCAC
All_9mer_14bp_11346	TCGAGAAATACAGC	TATGCATCGAGAAATACAGCGCGCACGCACACATACACATACACACATACACATACGCAC
All_9mer_14bp_11347	AGAAATTCGAGAAA	TATGCAGAAATTCGAGAAATGCGCACGCACACATACACATACACACATACACATACGCAC
All_9mer_14bp_11348	ATCACAAGAAATTC	GTATGCATCACAAGAAATTCGCGCACGCACACATACACATACACACATACACATACGCAC
All_9mer_14bp_11349	AGTGCAATCACAAG	TATGCAGTGCAATCACAAGTGCGCACGCACACATACACATACACACATACACATACGCAC
All_9mer_14bp_11350	ATTTTAAGTGCAAT	GTATGCATTTTAAGTGCAATGCGCACGCACACATACACATACACACATACACATACGCAC
All_9mer_14bp_11351	AAGCGTATTTTAAG	TATGCAAGCGTATTTTAAGTGCGCACGCACACATACACATACACACATACACATACGCAC
All_9mer_14bp_11352	TGGCTAAAGCGTAT	TATGCATGGCTAAAGCGTATGCGCACGCACACATACACATACACACATACACATACGCAC
All_9mer_14bp_11353	TACGGATGGCTAAA	ATGCATACGGATGGCTAAATGCGCACGCACACATACACATACACACATACACATACGCAC
All_9mer_14bp_11354	TCGACCTACGGATG	ATGCATCGACCTACGGATGTGCGCACGCACACATACACATACACACATACACATACGCAC
All_9mer_14bp_11355	GATGTGTCGACCTA	TATGCGATGTGTCGACCTATGCGCACGCACACATACACATACACACATACACATACGCAC
All_9mer_14bp_11356	GATAAGGATGTGTC	GTATGCGATAAGGATGTGTCGCGCACGCACACATACACATACACACATACACATACGCAC
All_9mer_14bp_11357	TATGCCGATAAGGA	ATGCATATGCCGATAAGGATGCGCACGCACACATACACATACACACATACACATACGCAC
All_9mer_14bp_11358	CGAACCTATGCCGA	ATGCACGAACCTATGCCGATGCGCACGCACACATACACATACACACATACACATACGCAC
All_9mer_14bp_11359	GACAACCGAACCTA	TATGCGACAACCGAACCTATGCGCACGCACACATACACATACACACATACACATACGCAC
All_9mer_14bp_11360	CGCTTGGACAACCG	ATGCACGCTTGGACAACCGTGCGCACGCACACATACACATACACACATACACATACGCAC
All_9mer_14bp_11361	GAGTGGCGCTTGGA	TATGCGAGTGGCGCTTGGATGCGCACGCACACATACACATACACACATACACATACGCAC
All_9mer_14bp_11362	TCTTGCGAGTGGCG	ATGCATCTTGCGAGTGGCGTGCGCACGCACACATACACATACACACATACACATACGCAC
All_9mer_14bp_11363	GCGAGGTCTTGCGA	TATGCGCGAGGTCTTGCGATGCGCACGCACACATACACATACACACATACACATACGCAC
All_9mer_14bp_11364	CTGAGCGCGAGGTC	TATGCACTGAGCGCGAGGTCGCGCACGCACACATACACATACACACATACACATACGCAC
All_9mer_14bp_11365	GGAGTACTGAGCGC	GTATGCGGAGTACTGAGCGCGCGCACGCACACATACACATACACACATACACATACGCAC
All_9mer_14bp_11366	TGACGAGGAGTACT	TATGCATGACGAGGAGTACTGCGCACGCACACATACACATACACACATACACATACGCAC
All_9mer_14bp_11367	GTTTACTGACGAGG	TATGCGTTTACTGACGAGGTGCGCACGCACACATACACATACACACATACACATACGCAC
All_9mer_14bp_11368	TTGGAGGTTTACTG	ATGCATTGGAGGTTTACTGTGCGCACGCACACATACACATACACACATACACATACGCAC
All_9mer_14bp_11369	CCCGAGTTGGAGGT	TATGCACCCGAGTTGGAGGTGCGCACGCACACATACACATACACACATACACATACGCAC
All_9mer_14bp_11370	AGGGGTCCCGAGTT	GTATGCAGGGGTCCCGAGTTGCGCACGCACACATACACATACACACATACACATACGCAC
All_9mer_14bp_11371	TTTCGAAGGGGTCC	TATGCATTTCGAAGGGGTCCGCGCACGCACACATACACATACACACATACACATACGCAC
All_9mer_14bp_11372	GATACATTTCGAAG	TATGCGATACATTTCGAAGTGCGCACGCACACATACACATACACACATACACATACGCAC
All_9mer_14bp_11373	TCCGAGGATACATT	TATGCATCCGAGGATACATTGCGCACGCACACATACACATACACACATACACATACGCAC
All_9mer_14bp_11374	GACCTCTCCGAGGA	TATGCGACCTCTCCGAGGATGCGCACGCACACATACACATACACACATACACATACGCAC
All_9mer_14bp_11375	TCCACTGACCTCTC	TATGCATCCACTGACCTCTCGCGCACGCACACATACACATACACACATACACATACGCAC
All_9mer_14bp_11376	CCCCAATCCACTGA	ATGCACCCCAATCCACTGATGCGCACGCACACATACACATACACACATACACATACGCAC
All_9mer_14bp_11377	CGCCCGCCCCAATC	TATGCACGCCCGCCCCAATCGCGCACGCACACATACACATACACACATACACATACGCAC
All_9mer_14bp_11378	TGGATTCGCCCGCC	TATGCATGGATTCGCCCGCCGCGCACGCACACATACACATACACACATACACATACGCAC
All_9mer_14bp_11379	AGGTTTTGGATTCG	TATGCAGGTTTTGGATTCGTGCGCACGCACACATACACATACACACATACACATACGCAC
All_9mer_14bp_11380	TTGTGCAGGTTTTG	ATGCATTGTGCAGGTTTTGTGCGCACGCACACATACACATACACACATACACATACGCAC
All_9mer_14bp_11381	GTAGGCTTGTGCAG	TATGCGTAGGCTTGTGCAGTGCGCACGCACACATACACATACACACATACACATACGCAC
All_9mer_14bp_11382	AATCTTGTAGGCTT	GTATGCAATCTTGTAGGCTTGCGCACGCACACATACACATACACACATACACATACGCAC
All_9mer_14bp_11383	AGACTCAATCTTGT	GTATGCAGACTCAATCTTGTGCGCACGCACACATACACATACACACATACACATACGCAC
All_9mer_14bp_11384	GACCTAAGACTCAA	TATGCGACCTAAGACTCAATGCGCACGCACACATACACATACACACATACACATACGCAC
All_9mer_14bp_11385	GCGTGCGACCTAAG	TATGCGCGTGCGACCTAAGTGCGCACGCACACATACACATACACACATACACATACGCAC
All_9mer_14bp_11386	ATCGTAGCGTGCGA	TATGCATCGTAGCGTGCGATGCGCACGCACACATACACATACACACATACACATACGCAC
All_9mer_14bp_11387	ACTGTTATCGTAGC	GTATGCACTGTTATCGTAGCGCGCACGCACACATACACATACACACATACACATACGCAC
All_9mer_14bp_11388	CGGCTAACTGTTAT	TATGCACGGCTAACTGTTATGCGCACGCACACATACACATACACACATACACATACGCAC
All_9mer_14bp_11389	GACGGCCGGCTAAC	GTATGCGACGGCCGGCTAACGCGCACGCACACATACACATACACACATACACATACGCAC
All_9mer_14bp_11390	AGAGTAGACGGCCG	TATGCAGAGTAGACGGCCGTGCGCACGCACACATACACATACACACATACACATACGCAC
All_9mer_14bp_11391	GTTAACAGAGTAGA	TATGCGTTAACAGAGTAGATGCGCACGCACACATACACATACACACATACACATACGCAC
All_9mer_14bp_11392	AGTCCGGTTAACAG	TATGCAGTCCGGTTAACAGTGCGCACGCACACATACACATACACACATACACATACGCAC
All_9mer_14bp_11393	CTAAGGAGTCCGGT	TATGCACTAAGGAGTCCGGTGCGCACGCACACATACACATACACACATACACATACGCAC
All_9mer_14bp_11394	CGATCGCTAAGGAG	ATGCACGATCGCTAAGGAGTGCGCACGCACACATACACATACACACATACACATACGCAC
All_9mer_14bp_11395	AAATAGCGATCGCT	GTATGCAAATAGCGATCGCTGCGCACGCACACATACACATACACACATACACATACGCAC
All_9mer_14bp_11396	AGACATAAATAGCG	TATGCAGACATAAATAGCGTGCGCACGCACACATACACATACACACATACACATACGCAC
All_9mer_14bp_11397	GTAGCGAGACATAA	TATGCGTAGCGAGACATAATGCGCACGCACACATACACATACACACATACACATACGCAC
All_9mer_14bp_11398	CCATACGTAGCGAG	ATGCACCATACGTAGCGAGTGCGCACGCACACATACACATACACACATACACATACGCAC
All_9mer_14bp_11399	TCTAGTCCATACGT	TATGCATCTAGTCCATACGTGCGCACGCACACATACACATACACACATACACATACGCAC
All_9mer_14bp_11400	AAATCATCTAGTCC	GTATGCAAATCATCTAGTCCGCGCACGCACACATACACATACACACATACACATACGCAC
All_9mer_14bp_11401	CGGGACAAATCATC	TATGCACGGGACAAATCATCGCGCACGCACACATACACATACACACATACACATACGCAC
All_9mer_14bp_11402	GAGGAGCGGGACAA	TATGCGAGGAGCGGGACAATGCGCACGCACACATACACATACACACATACACATACGCAC
All_9mer_14bp_11403	GGAGATGAGGAGCG	TATGCGGAGATGAGGAGCGTGCGCACGCACACATACACATACACACATACACATACGCAC
All_9mer_14bp_11404	AGCCCCGGAGATGA	TATGCAGCCCCGGAGATGATGCGCACGCACACATACACATACACACATACACATACGCAC
All_9mer_14bp_11405	CGCCCCAGCCCCGG	ATGCACGCCCCAGCCCCGGTGCGCACGCACACATACACATACACACATACACATACGCAC
All_9mer_14bp_11406	CGTACGCGCCCCAG	ATGCACGTACGCGCCCCAGTGCGCACGCACACATACACATACACACATACACATACGCAC
All_9mer_14bp_11407	TCGCGGCGTACGCG	ATGCATCGCGGCGTACGCGTGCGCACGCACACATACACATACACACATACACATACGCAC
All_9mer_14bp_11408	GAAGCTTCGCGGCG	TATGCGAAGCTTCGCGGCGTGCGCACGCACACATACACATACACACATACACATACGCAC
All_9mer_14bp_11409	TGACGTGAAGCTTC	TATGCATGACGTGAAGCTTCGCGCACGCACACATACACATACACACATACACATACGCAC
All_9mer_14bp_11410	TGTTAATGACGTGA	ATGCATGTTAATGACGTGATGCGCACGCACACATACACATACACACATACACATACGCAC
All_9mer_14bp_11411	CTAAAGTGTTAATG	ATGCACTAAAGTGTTAATGTGCGCACGCACACATACACATACACACATACACATACGCAC
All_9mer_14bp_11412	TGTCTACTAAAGTG	ATGCATGTCTACTAAAGTGTGCGCACGCACACATACACATACACACATACACATACGCAC
All_9mer_14bp_11413	TCTCGCTGTCTACT	TATGCATCTCGCTGTCTACTGCGCACGCACACATACACATACACACATACACATACGCAC
All_9mer_14bp_11414	TGTTAATCTCGCTG	ATGCATGTTAATCTCGCTGTGCGCACGCACACATACACATACACACATACACATACGCAC
All_9mer_14bp_11415	GCTTATTGTTAATC	GTATGCGCTTATTGTTAATCGCGCACGCACACATACACATACACACATACACATACGCAC
All_9mer_14bp_11416	TCCATTGCTTATTG	ATGCATCCATTGCTTATTGTGCGCACGCACACATACACATACACACATACACATACGCAC
All_9mer_14bp_11417	TTTCTCTCCATTGC	TATGCATTTCTCTCCATTGCGCGCACGCACACATACACATACACACATACACATACGCAC
All_9mer_14bp_11418	CTGAAATTTCTCTC	TATGCACTGAAATTTCTCTCGCGCACGCACACATACACATACACACATACACATACGCAC
All_9mer_14bp_11419	GTCTAACTGAAATT	GTATGCGTCTAACTGAAATTGCGCACGCACACATACACATACACACATACACATACGCAC
All_9mer_14bp_11420	AGCAGGGTCTAACT	GTATGCAGCAGGGTCTAACTGCGCACGCACACATACACATACACACATACACATACGCAC
All_9mer_14bp_11421	TAGAGTAGCAGGGT	TATGCATAGAGTAGCAGGGTGCGCACGCACACATACACATACACACATACACATACGCAC
All_9mer_14bp_11422	TTAGCATAGAGTAG	ATGCATTAGCATAGAGTAGTGCGCACGCACACATACACATACACACATACACATACGCAC
All_9mer_14bp_11423	GATATCTTAGCATA	TATGCGATATCTTAGCATATGCGCACGCACACATACACATACACACATACACATACGCAC
All_9mer_14bp_11424	GCAAAAGATATCTT	GTATGCGCAAAAGATATCTTGCGCACGCACACATACACATACACACATACACATACGCAC
All_9mer_14bp_11425	TGAGGCGCAAAAGA	ATGCATGAGGCGCAAAAGATGCGCACGCACACATACACATACACACATACACATACGCAC
All_9mer_14bp_11426	CATTTATGAGGCGC	TATGCACATTTATGAGGCGCGCGCACGCACACATACACATACACACATACACATACGCAC
All_9mer_14bp_11427	CCTACGCATTTATG	ATGCACCTACGCATTTATGTGCGCACGCACACATACACATACACACATACACATACGCAC
All_9mer_14bp_11428	CGGGATCCTACGCA	ATGCACGGGATCCTACGCATGCGCACGCACACATACACATACACACATACACATACGCAC
All_9mer_14bp_11429	CGCTAGCGGGATCC	TATGCACGCTAGCGGGATCCGCGCACGCACACATACACATACACACATACACATACGCAC
All_9mer_14bp_11430	TTAACTCGCTAGCG	ATGCATTAACTCGCTAGCGTGCGCACGCACACATACACATACACACATACACATACGCAC
All_9mer_14bp_11431	GTCGTGTTAACTCG	TATGCGTCGTGTTAACTCGTGCGCACGCACACATACACATACACACATACACATACGCAC
All_9mer_14bp_11432	GCCCCAGTCGTGTT	GTATGCGCCCCAGTCGTGTTGCGCACGCACACATACACATACACACATACACATACGCAC
All_9mer_14bp_11433	GCCTATGCCCCAGT	GTATGCGCCTATGCCCCAGTGCGCACGCACACATACACATACACACATACACATACGCAC
All_9mer_14bp_11434	ATAAGTGCCTATGC	GTATGCATAAGTGCCTATGCGCGCACGCACACATACACATACACACATACACATACGCAC
All_9mer_14bp_11435	ACTGGCATAAGTGC	GTATGCACTGGCATAAGTGCGCGCACGCACACATACACATACACACATACACATACGCAC
All_9mer_14bp_11436	TGGTTGACTGGCAT	TATGCATGGTTGACTGGCATGCGCACGCACACATACACATACACACATACACATACGCAC
All_9mer_14bp_11437	GGTGCGTGGTTGAC	GTATGCGGTGCGTGGTTGACGCGCACGCACACATACACATACACACATACACATACGCAC
All_9mer_14bp_11438	GGGCGCGGTGCGTG	TATGCGGGCGCGGTGCGTGTGCGCACGCACACATACACATACACACATACACATACGCAC
All_9mer_14bp_11439	CTCCTTGGGCGCGG	ATGCACTCCTTGGGCGCGGTGCGCACGCACACATACACATACACACATACACATACGCAC
All_9mer_14bp_11440	AGTACGCTCCTTGG	TATGCAGTACGCTCCTTGGTGCGCACGCACACATACACATACACACATACACATACGCAC
All_9mer_14bp_11441	TGGTTCAGTACGCT	TATGCATGGTTCAGTACGCTGCGCACGCACACATACACATACACACATACACATACGCAC
All_9mer_14bp_11442	TGATAGTGGTTCAG	ATGCATGATAGTGGTTCAGTGCGCACGCACACATACACATACACACATACACATACGCAC
All_9mer_14bp_11443	TCTGGATGATAGTG	ATGCATCTGGATGATAGTGTGCGCACGCACACATACACATACACACATACACATACGCAC
All_9mer_14bp_11444	TTAATATCTGGATG	ATGCATTAATATCTGGATGTGCGCACGCACACATACACATACACACATACACATACGCAC
All_9mer_14bp_11445	AAAACATTAATATC	GTATGCAAAACATTAATATCGCGCACGCACACATACACATACACACATACACATACGCAC
All_9mer_14bp_11446	TAGAGGAAAACATT	TATGCATAGAGGAAAACATTGCGCACGCACACATACACATACACACATACACATACGCAC
All_9mer_14bp_11447	ATCTCATAGAGGAA	TATGCATCTCATAGAGGAATGCGCACGCACACATACACATACACACATACACATACGCAC
All_9mer_14bp_11448	GACTCAATCTCATA	TATGCGACTCAATCTCATATGCGCACGCACACATACACATACACACATACACATACGCAC
All_9mer_14bp_11449	TTGGGGGACTCAAT	TATGCATTGGGGGACTCAATGCGCACGCACACATACACATACACACATACACATACGCAC
All_9mer_14bp_11450	CTGGGTTTGGGGGA	ATGCACTGGGTTTGGGGGATGCGCACGCACACATACACATACACACATACACATACGCAC
All_9mer_14bp_11451	TCAGCCCTGGGTTT	TATGCATCAGCCCTGGGTTTGCGCACGCACACATACACATACACACATACACATACGCAC
All_9mer_14bp_11452	GAGTATTCAGCCCT	GTATGCGAGTATTCAGCCCTGCGCACGCACACATACACATACACACATACACATACGCAC
All_9mer_14bp_11453	GCGTGTGAGTATTC	GTATGCGCGTGTGAGTATTCGCGCACGCACACATACACATACACACATACACATACGCAC
All_9mer_14bp_11454	TGATTCGCGTGTGA	ATGCATGATTCGCGTGTGATGCGCACGCACACATACACATACACACATACACATACGCAC
All_9mer_14bp_11455	ACAGCCTGATTCGC	GTATGCACAGCCTGATTCGCGCGCACGCACACATACACATACACACATACACATACGCAC
All_9mer_14bp_11456	ACTCACACAGCCTG	TATGCACTCACACAGCCTGTGCGCACGCACACATACACATACACACATACACATACGCAC
All_9mer_14bp_11457	AGGAATACTCACAC	GTATGCAGGAATACTCACACGCGCACGCACACATACACATACACACATACACATACGCAC
All_9mer_14bp_11458	CTACCTAGGAATAC	TATGCACTACCTAGGAATACGCGCACGCACACATACACATACACACATACACATACGCAC
All_9mer_14bp_11459	ATTGGTCTACCTAG	TATGCATTGGTCTACCTAGTGCGCACGCACACATACACATACACACATACACATACGCAC
All_9mer_14bp_11460	TCGAAAATTGGTCT	TATGCATCGAAAATTGGTCTGCGCACGCACACATACACATACACACATACACATACGCAC
All_9mer_14bp_11461	ACAGTCTCGAAAAT	GTATGCACAGTCTCGAAAATGCGCACGCACACATACACATACACACATACACATACGCAC
All_9mer_14bp_11462	AATGAAACAGTCTC	GTATGCAATGAAACAGTCTCGCGCACGCACACATACACATACACACATACACATACGCAC
All_9mer_14bp_11463	CGACCTAATGAAAC	TATGCACGACCTAATGAAACGCGCACGCACACATACACATACACACATACACATACGCAC
All_9mer_14bp_11464	CATGGCCGACCTAA	ATGCACATGGCCGACCTAATGCGCACGCACACATACACATACACACATACACATACGCAC
All_9mer_14bp_11465	AGTGGTCATGGCCG	TATGCAGTGGTCATGGCCGTGCGCACGCACACATACACATACACACATACACATACGCAC
All_9mer_14bp_11466	AAGCTGAGTGGTCA	TATGCAAGCTGAGTGGTCATGCGCACGCACACATACACATACACACATACACATACGCAC
All_9mer_14bp_11467	CGGACTAAGCTGAG	ATGCACGGACTAAGCTGAGTGCGCACGCACACATACACATACACACATACACATACGCAC
All_9mer_14bp_11468	AGTACACGGACTAA	TATGCAGTACACGGACTAATGCGCACGCACACATACACATACACACATACACATACGCAC
All_9mer_14bp_11469	TATTAAAGTACACG	ATGCATATTAAAGTACACGTGCGCACGCACACATACACATACACACATACACATACGCAC
All_9mer_14bp_11470	ATCAAGTATTAAAG	TATGCATCAAGTATTAAAGTGCGCACGCACACATACACATACACACATACACATACGCAC
All_9mer_14bp_11471	GTACTGATCAAGTA	TATGCGTACTGATCAAGTATGCGCACGCACACATACACATACACACATACACATACGCAC
All_9mer_14bp_11472	CTTTTCGTACTGAT	TATGCACTTTTCGTACTGATGCGCACGCACACATACACATACACACATACACATACGCAC
All_9mer_14bp_11473	ATGGGCCTTTTCGT	GTATGCATGGGCCTTTTCGTGCGCACGCACACATACACATACACACATACACATACGCAC
All_9mer_14bp_11474	GTCAAGATGGGCCT	GTATGCGTCAAGATGGGCCTGCGCACGCACACATACACATACACACATACACATACGCAC
All_9mer_14bp_11475	CCAATGGTCAAGAT	TATGCACCAATGGTCAAGATGCGCACGCACACATACACATACACACATACACATACGCAC
All_9mer_14bp_11476	GCTAGGCCAATGGT	GTATGCGCTAGGCCAATGGTGCGCACGCACACATACACATACACACATACACATACGCAC
All_9mer_14bp_11477	GTCTGTGCTAGGCC	GTATGCGTCTGTGCTAGGCCGCGCACGCACACATACACATACACACATACACATACGCAC
All_9mer_14bp_11478	GCAGCGGTCTGTGC	GTATGCGCAGCGGTCTGTGCGCGCACGCACACATACACATACACACATACACATACGCAC
All_9mer_14bp_11479	CTTTAAGCAGCGGT	TATGCACTTTAAGCAGCGGTGCGCACGCACACATACACATACACACATACACATACGCAC
All_9mer_14bp_11480	GAGCTACTTTAAGC	GTATGCGAGCTACTTTAAGCGCGCACGCACACATACACATACACACATACACATACGCAC
All_9mer_14bp_11481	CGCAGGGAGCTACT	TATGCACGCAGGGAGCTACTGCGCACGCACACATACACATACACACATACACATACGCAC
All_9mer_14bp_11482	AAGAGACGCAGGGA	TATGCAAGAGACGCAGGGATGCGCACGCACACATACACATACACACATACACATACGCAC
All_9mer_14bp_11483	CCCTATAAGAGACG	ATGCACCCTATAAGAGACGTGCGCACGCACACATACACATACACACATACACATACGCAC
All_9mer_14bp_11484	GGTCCTCCCTATAA	TATGCGGTCCTCCCTATAATGCGCACGCACACATACACATACACACATACACATACGCAC
All_9mer_14bp_11485	TAATTAGGTCCTCC	TATGCATAATTAGGTCCTCCGCGCACGCACACATACACATACACACATACACATACGCAC
All_9mer_14bp_11486	GAGTATTAATTAGG	TATGCGAGTATTAATTAGGTGCGCACGCACACATACACATACACACATACACATACGCAC
All_9mer_14bp_11487	CATCTGGAGTATTA	ATGCACATCTGGAGTATTATGCGCACGCACACATACACATACACACATACACATACGCAC
All_9mer_14bp_11488	ACAGCACATCTGGA	TATGCACAGCACATCTGGATGCGCACGCACACATACACATACACACATACACATACGCAC
All_9mer_14bp_11489	GGCTGAACAGCACA	TATGCGGCTGAACAGCACATGCGCACGCACACATACACATACACACATACACATACGCAC
All_9mer_14bp_11490	CAAAGGGGCTGAAC	TATGCACAAAGGGGCTGAACGCGCACGCACACATACACATACACACATACACATACGCAC
All_9mer_14bp_11491	GTGAATCAAAGGGG	TATGCGTGAATCAAAGGGGTGCGCACGCACACATACACATACACACATACACATACGCAC
All_9mer_14bp_11492	CTGGTCGTGAATCA	ATGCACTGGTCGTGAATCATGCGCACGCACACATACACATACACACATACACATACGCAC
All_9mer_14bp_11493	CTATTTCTGGTCGT	TATGCACTATTTCTGGTCGTGCGCACGCACACATACACATACACACATACACATACGCAC
All_9mer_14bp_11494	ACATGACTATTTCT	GTATGCACATGACTATTTCTGCGCACGCACACATACACATACACACATACACATACGCAC
All_9mer_14bp_11495	TGCGTGACATGACT	TATGCATGCGTGACATGACTGCGCACGCACACATACACATACACACATACACATACGCAC
All_9mer_14bp_11496	AGCCGATGCGTGAC	GTATGCAGCCGATGCGTGACGCGCACGCACACATACACATACACACATACACATACGCAC
All_9mer_14bp_11497	CCACAAAGCCGATG	ATGCACCACAAAGCCGATGTGCGCACGCACACATACACATACACACATACACATACGCAC
All_9mer_14bp_11498	GATAGACCACAAAG	TATGCGATAGACCACAAAGTGCGCACGCACACATACACATACACACATACACATACGCAC
All_9mer_14bp_11499	CGCAAGGATAGACC	TATGCACGCAAGGATAGACCGCGCACGCACACATACACATACACACATACACATACGCAC
All_9mer_14bp_11500	CGGCTGCGCAAGGA	ATGCACGGCTGCGCAAGGATGCGCACGCACACATACACATACACACATACACATACGCAC
All_9mer_14bp_11501	AGCCCACGGCTGCG	TATGCAGCCCACGGCTGCGTGCGCACGCACACATACACATACACACATACACATACGCAC
All_9mer_14bp_11502	TACCGGAGCCCACG	ATGCATACCGGAGCCCACGTGCGCACGCACACATACACATACACACATACACATACGCAC
All_9mer_14bp_11503	ATCGGCTACCGGAG	TATGCATCGGCTACCGGAGTGCGCACGCACACATACACATACACACATACACATACGCAC
All_9mer_14bp_11504	GAAGCTATCGGCTA	TATGCGAAGCTATCGGCTATGCGCACGCACACATACACATACACACATACACATACGCAC
All_9mer_14bp_11505	GCCACAGAAGCTAT	GTATGCGCCACAGAAGCTATGCGCACGCACACATACACATACACACATACACATACGCAC
All_9mer_14bp_11506	CGCATGGCCACAGA	ATGCACGCATGGCCACAGATGCGCACGCACACATACACATACACACATACACATACGCAC
All_9mer_14bp_11507	TACGAACGCATGGC	TATGCATACGAACGCATGGCGCGCACGCACACATACACATACACACATACACATACGCAC
All_9mer_14bp_11508	CAGTTATACGAACG	ATGCACAGTTATACGAACGTGCGCACGCACACATACACATACACACATACACATACGCAC
All_9mer_14bp_11509	CACTACCAGTTATA	ATGCACACTACCAGTTATATGCGCACGCACACATACACATACACACATACACATACGCAC
All_9mer_14bp_11510	GTCTATCACTACCA	TATGCGTCTATCACTACCATGCGCACGCACACATACACATACACACATACACATACGCAC
All_9mer_14bp_11511	GTTCAAGTCTATCA	TATGCGTTCAAGTCTATCATGCGCACGCACACATACACATACACACATACACATACGCAC
All_9mer_14bp_11512	AGTCGGGTTCAAGT	GTATGCAGTCGGGTTCAAGTGCGCACGCACACATACACATACACACATACACATACGCAC
All_9mer_14bp_11513	CTTGGAAGTCGGGT	TATGCACTTGGAAGTCGGGTGCGCACGCACACATACACATACACACATACACATACGCAC
All_9mer_14bp_11514	GAACTTCTTGGAAG	TATGCGAACTTCTTGGAAGTGCGCACGCACACATACACATACACACATACACATACGCAC
All_9mer_14bp_11515	GTGATGGAACTTCT	GTATGCGTGATGGAACTTCTGCGCACGCACACATACACATACACACATACACATACGCAC
All_9mer_14bp_11516	CGGAGCGTGATGGA	ATGCACGGAGCGTGATGGATGCGCACGCACACATACACATACACACATACACATACGCAC
All_9mer_14bp_11517	GTGGGCCGGAGCGT	GTATGCGTGGGCCGGAGCGTGCGCACGCACACATACACATACACACATACACATACGCAC
All_9mer_14bp_11518	TTCAATGTGGGCCG	ATGCATTCAATGTGGGCCGTGCGCACGCACACATACACATACACACATACACATACGCAC
All_9mer_14bp_11519	GGGGCTTTCAATGT	GTATGCGGGGCTTTCAATGTGCGCACGCACACATACACATACACACATACACATACGCAC
All_9mer_14bp_11520	GGTGCCGGGGCTTT	GTATGCGGTGCCGGGGCTTTGCGCACGCACACATACACATACACACATACACATACGCAC
All_9mer_14bp_11521	ACCGTTGGTGCCGG	TATGCACCGTTGGTGCCGGTGCGCACGCACACATACACATACACACATACACATACGCAC
All_9mer_14bp_11522	AGTAGCACCGTTGG	TATGCAGTAGCACCGTTGGTGCGCACGCACACATACACATACACACATACACATACGCAC
All_9mer_14bp_11523	CTTAATAGTAGCAC	TATGCACTTAATAGTAGCACGCGCACGCACACATACACATACACACATACACATACGCAC
All_9mer_14bp_11524	AATGTTCTTAATAG	TATGCAATGTTCTTAATAGTGCGCACGCACACATACACATACACACATACACATACGCAC
All_9mer_14bp_11525	AGAGCTAATGTTCT	GTATGCAGAGCTAATGTTCTGCGCACGCACACATACACATACACACATACACATACGCAC
All_9mer_14bp_11526	ATACCAAGAGCTAA	TATGCATACCAAGAGCTAATGCGCACGCACACATACACATACACACATACACATACGCAC
All_9mer_14bp_11527	TCGTGTATACCAAG	ATGCATCGTGTATACCAAGTGCGCACGCACACATACACATACACACATACACATACGCAC
All_9mer_14bp_11528	TGGCCGTCGTGTAT	TATGCATGGCCGTCGTGTATGCGCACGCACACATACACATACACACATACACATACGCAC
All_9mer_14bp_11529	GTGAACTGGCCGTC	GTATGCGTGAACTGGCCGTCGCGCACGCACACATACACATACACACATACACATACGCAC
All_9mer_14bp_11530	CAATTGGTGAACTG	ATGCACAATTGGTGAACTGTGCGCACGCACACATACACATACACACATACACATACGCAC
All_9mer_14bp_11531	AGCGCACAATTGGT	GTATGCAGCGCACAATTGGTGCGCACGCACACATACACATACACACATACACATACGCAC
All_9mer_14bp_11532	AATTCGAGCGCACA	TATGCAATTCGAGCGCACATGCGCACGCACACATACACATACACACATACACATACGCAC
All_9mer_14bp_11533	CTGATTAATTCGAG	ATGCACTGATTAATTCGAGTGCGCACGCACACATACACATACACACATACACATACGCAC
All_9mer_14bp_11534	CTATTCCTGATTAA	ATGCACTATTCCTGATTAATGCGCACGCACACATACACATACACACATACACATACGCAC
All_9mer_14bp_11535	TTTGTGCTATTCCT	TATGCATTTGTGCTATTCCTGCGCACGCACACATACACATACACACATACACATACGCAC
All_9mer_14bp_11536	CCTGTTTTTGTGCT	TATGCACCTGTTTTTGTGCTGCGCACGCACACATACACATACACACATACACATACGCAC
All_9mer_14bp_11537	CTTCTACCTGTTTT	TATGCACTTCTACCTGTTTTGCGCACGCACACATACACATACACACATACACATACGCAC
All_9mer_14bp_11538	AGCAACCTTCTACC	GTATGCAGCAACCTTCTACCGCGCACGCACACATACACATACACACATACACATACGCAC
All_9mer_14bp_11539	GATAATAGCAACCT	GTATGCGATAATAGCAACCTGCGCACGCACACATACACATACACACATACACATACGCAC
All_9mer_14bp_11540	GAACTCGATAATAG	TATGCGAACTCGATAATAGTGCGCACGCACACATACACATACACACATACACATACGCAC
All_9mer_14bp_11541	TGGCTAGAACTCGA	ATGCATGGCTAGAACTCGATGCGCACGCACACATACACATACACACATACACATACGCAC
All_9mer_14bp_11542	ATCACTTGGCTAGA	TATGCATCACTTGGCTAGATGCGCACGCACACATACACATACACACATACACATACGCAC
All_9mer_14bp_11543	CGATTCATCACTTG	ATGCACGATTCATCACTTGTGCGCACGCACACATACACATACACACATACACATACGCAC
All_9mer_14bp_11544	TCTCAGCGATTCAT	TATGCATCTCAGCGATTCATGCGCACGCACACATACACATACACACATACACATACGCAC
All_9mer_14bp_11545	AAGGAGTCTCAGCG	TATGCAAGGAGTCTCAGCGTGCGCACGCACACATACACATACACACATACACATACGCAC
All_9mer_14bp_11546	GAGGTGAAGGAGTC	GTATGCGAGGTGAAGGAGTCGCGCACGCACACATACACATACACACATACACATACGCAC
All_9mer_14bp_11547	CAATCGGAGGTGAA	ATGCACAATCGGAGGTGAATGCGCACGCACACATACACATACACACATACACATACGCAC
All_9mer_14bp_11548	ACCAGGCAATCGGA	TATGCACCAGGCAATCGGATGCGCACGCACACATACACATACACACATACACATACGCAC
All_9mer_14bp_11549	ATCCAGACCAGGCA	TATGCATCCAGACCAGGCATGCGCACGCACACATACACATACACACATACACATACGCAC
All_9mer_14bp_11550	ATCTTAATCCAGAC	GTATGCATCTTAATCCAGACGCGCACGCACACATACACATACACACATACACATACGCAC
All_9mer_14bp_11551	AAAGGAATCTTAAT	GTATGCAAAGGAATCTTAATGCGCACGCACACATACACATACACACATACACATACGCAC
All_9mer_14bp_11552	TCGCTGAAAGGAAT	TATGCATCGCTGAAAGGAATGCGCACGCACACATACACATACACACATACACATACGCAC
All_9mer_14bp_11553	GTTGTCTCGCTGAA	TATGCGTTGTCTCGCTGAATGCGCACGCACACATACACATACACACATACACATACGCAC
All_9mer_14bp_11554	TCATATGTTGTCTC	TATGCATCATATGTTGTCTCGCGCACGCACACATACACATACACACATACACATACGCAC
All_9mer_14bp_11555	TCAAAATCATATGT	TATGCATCAAAATCATATGTGCGCACGCACACATACACATACACACATACACATACGCAC
All_9mer_14bp_11556	TATCTCTCAAAATC	TATGCATATCTCTCAAAATCGCGCACGCACACATACACATACACACATACACATACGCAC
All_9mer_14bp_11557	ATGCTCTATCTCTC	GTATGCATGCTCTATCTCTCGCGCACGCACACATACACATACACACATACACATACGCAC
All_9mer_14bp_11558	GCCGCTATGCTCTA	TATGCGCCGCTATGCTCTATGCGCACGCACACATACACATACACACATACACATACGCAC
All_9mer_14bp_11559	AGGTTTGCCGCTAT	GTATGCAGGTTTGCCGCTATGCGCACGCACACATACACATACACACATACACATACGCAC
All_9mer_14bp_11560	TCTCCCAGGTTTGC	TATGCATCTCCCAGGTTTGCGCGCACGCACACATACACATACACACATACACATACGCAC
All_9mer_14bp_11561	AATGTGTCTCCCAG	TATGCAATGTGTCTCCCAGTGCGCACGCACACATACACATACACACATACACATACGCAC
All_9mer_14bp_11562	TCACCGAATGTGTC	TATGCATCACCGAATGTGTCGCGCACGCACACATACACATACACACATACACATACGCAC
All_9mer_14bp_11563	TAGCTCTCACCGAA	ATGCATAGCTCTCACCGAATGCGCACGCACACATACACATACACACATACACATACGCAC
All_9mer_14bp_11564	CGTACTTAGCTCTC	TATGCACGTACTTAGCTCTCGCGCACGCACACATACACATACACACATACACATACGCAC
All_9mer_14bp_11565	TTTGCCCGTACTTA	ATGCATTTGCCCGTACTTATGCGCACGCACACATACACATACACACATACACATACGCAC
All_9mer_14bp_11566	TGGATGTTTGCCCG	ATGCATGGATGTTTGCCCGTGCGCACGCACACATACACATACACACATACACATACGCAC
All_9mer_14bp_11567	CCTTGATGGATGTT	TATGCACCTTGATGGATGTTGCGCACGCACACATACACATACACACATACACATACGCAC
All_9mer_14bp_11568	TCGCATCCTTGATG	ATGCATCGCATCCTTGATGTGCGCACGCACACATACACATACACACATACACATACGCAC
All_9mer_14bp_11569	AGGTCATCGCATCC	GTATGCAGGTCATCGCATCCGCGCACGCACACATACACATACACACATACACATACGCAC
All_9mer_14bp_11570	GTTTTAAGGTCATC	GTATGCGTTTTAAGGTCATCGCGCACGCACACATACACATACACACATACACATACGCAC
All_9mer_14bp_11571	CCCATTGTTTTAAG	ATGCACCCATTGTTTTAAGTGCGCACGCACACATACACATACACACATACACATACGCAC
All_9mer_14bp_11572	TGTGCACCCATTGT	TATGCATGTGCACCCATTGTGCGCACGCACACATACACATACACACATACACATACGCAC
All_9mer_14bp_11573	TAGGGGTGTGCACC	TATGCATAGGGGTGTGCACCGCGCACGCACACATACACATACACACATACACATACGCAC
All_9mer_14bp_11574	GGAGACTAGGGGTG	TATGCGGAGACTAGGGGTGTGCGCACGCACACATACACATACACACATACACATACGCAC
All_9mer_14bp_11575	AAACTGGGAGACTA	TATGCAAACTGGGAGACTATGCGCACGCACACATACACATACACACATACACATACGCAC
All_9mer_14bp_11576	CCGAAAAAACTGGG	ATGCACCGAAAAAACTGGGTGCGCACGCACACATACACATACACACATACACATACGCAC
All_9mer_14bp_11577	TAGATTCCGAAAAA	ATGCATAGATTCCGAAAAATGCGCACGCACACATACACATACACACATACACATACGCAC
All_9mer_14bp_11578	TCATGTTAGATTCC	TATGCATCATGTTAGATTCCGCGCACGCACACATACACATACACACATACACATACGCAC
All_9mer_14bp_11579	CAATCATCATGTTA	ATGCACAATCATCATGTTATGCGCACGCACACATACACATACACACATACACATACGCAC
All_9mer_14bp_11580	GCACTCCAATCATC	GTATGCGCACTCCAATCATCGCGCACGCACACATACACATACACACATACACATACGCAC
All_9mer_14bp_11581	GACACGGCACTCCA	TATGCGACACGGCACTCCATGCGCACGCACACATACACATACACACATACACATACGCAC
All_9mer_14bp_11582	GGGGAGGACACGGC	GTATGCGGGGAGGACACGGCGCGCACGCACACATACACATACACACATACACATACGCAC
All_9mer_14bp_11583	TAAAGCGGGGAGGA	ATGCATAAAGCGGGGAGGATGCGCACGCACACATACACATACACACATACACATACGCAC
All_9mer_14bp_11584	AGTTCCTAAAGCGG	TATGCAGTTCCTAAAGCGGTGCGCACGCACACATACACATACACACATACACATACGCAC
All_9mer_14bp_11585	TCAACTAGTTCCTA	ATGCATCAACTAGTTCCTATGCGCACGCACACATACACATACACACATACACATACGCAC
All_9mer_14bp_11586	TCCATTTCAACTAG	ATGCATCCATTTCAACTAGTGCGCACGCACACATACACATACACACATACACATACGCAC
All_9mer_14bp_11587	TGAATGTCCATTTC	TATGCATGAATGTCCATTTCGCGCACGCACACATACACATACACACATACACATACGCAC
All_9mer_14bp_11588	CGTTCATGAATGTC	TATGCACGTTCATGAATGTCGCGCACGCACACATACACATACACACATACACATACGCAC
All_9mer_14bp_11589	CAAGAGCGTTCATG	ATGCACAAGAGCGTTCATGTGCGCACGCACACATACACATACACACATACACATACGCAC
All_9mer_14bp_11590	CTGGGGCAAGAGCG	ATGCACTGGGGCAAGAGCGTGCGCACGCACACATACACATACACACATACACATACGCAC
All_9mer_14bp_11591	AAAGGGCTGGGGCA	TATGCAAAGGGCTGGGGCATGCGCACGCACACATACACATACACACATACACATACGCAC
All_9mer_14bp_11592	AGGCGTAAAGGGCT	GTATGCAGGCGTAAAGGGCTGCGCACGCACACATACACATACACACATACACATACGCAC
All_9mer_14bp_11593	ACACGAAGGCGTAA	TATGCACACGAAGGCGTAATGCGCACGCACACATACACATACACACATACACATACGCAC
All_9mer_14bp_11594	CTTGCCACACGAAG	ATGCACTTGCCACACGAAGTGCGCACGCACACATACACATACACACATACACATACGCAC
All_9mer_14bp_11595	TTGTACCTTGCCAC	TATGCATTGTACCTTGCCACGCGCACGCACACATACACATACACACATACACATACGCAC
All_9mer_14bp_11596	AACTCTTTGTACCT	GTATGCAACTCTTTGTACCTGCGCACGCACACATACACATACACACATACACATACGCAC
All_9mer_14bp_11597	AACTTCAACTCTTT	GTATGCAACTTCAACTCTTTGCGCACGCACACATACACATACACACATACACATACGCAC
All_9mer_14bp_11598	GAGTAAAACTTCAA	TATGCGAGTAAAACTTCAATGCGCACGCACACATACACATACACACATACACATACGCAC
All_9mer_14bp_11599	TCCAGCGAGTAAAA	ATGCATCCAGCGAGTAAAATGCGCACGCACACATACACATACACACATACACATACGCAC
All_9mer_14bp_11600	CGAGGGTCCAGCGA	ATGCACGAGGGTCCAGCGATGCGCACGCACACATACACATACACACATACACATACGCAC
All_9mer_14bp_11601	GGTCTGCGAGGGTC	GTATGCGGTCTGCGAGGGTCGCGCACGCACACATACACATACACACATACACATACGCAC
All_9mer_14bp_11602	AAAGGAGGTCTGCG	TATGCAAAGGAGGTCTGCGTGCGCACGCACACATACACATACACACATACACATACGCAC
All_9mer_14bp_11603	ATCGCAAAAGGAGG	TATGCATCGCAAAAGGAGGTGCGCACGCACACATACACATACACACATACACATACGCAC
All_9mer_14bp_11604	TTGACAATCGCAAA	ATGCATTGACAATCGCAAATGCGCACGCACACATACACATACACACATACACATACGCAC
All_9mer_14bp_11605	GTTGAGTTGACAAT	GTATGCGTTGAGTTGACAATGCGCACGCACACATACACATACACACATACACATACGCAC
All_9mer_14bp_11606	GATCAAGTTGAGTT	GTATGCGATCAAGTTGAGTTGCGCACGCACACATACACATACACACATACACATACGCAC
All_9mer_14bp_11607	GTGAGCGATCAAGT	GTATGCGTGAGCGATCAAGTGCGCACGCACACATACACATACACACATACACATACGCAC
All_9mer_14bp_11608	TATCTTGTGAGCGA	ATGCATATCTTGTGAGCGATGCGCACGCACACATACACATACACACATACACATACGCAC
All_9mer_14bp_11609	GACTCCTATCTTGT	GTATGCGACTCCTATCTTGTGCGCACGCACACATACACATACACACATACACATACGCAC
All_9mer_14bp_11610	GATAAAGACTCCTA	TATGCGATAAAGACTCCTATGCGCACGCACACATACACATACACACATACACATACGCAC
All_9mer_14bp_11611	GCTTGGGATAAAGA	TATGCGCTTGGGATAAAGATGCGCACGCACACATACACATACACACATACACATACGCAC
All_9mer_14bp_11612	GGGCCAGCTTGGGA	TATGCGGGCCAGCTTGGGATGCGCACGCACACATACACATACACACATACACATACGCAC
All_9mer_14bp_11613	TCGTTTGGGCCAGC	TATGCATCGTTTGGGCCAGCGCGCACGCACACATACACATACACACATACACATACGCAC
All_9mer_14bp_11614	AAACTTTCGTTTGG	TATGCAAACTTTCGTTTGGTGCGCACGCACACATACACATACACACATACACATACGCAC
All_9mer_14bp_11615	GATCCGAAACTTTC	GTATGCGATCCGAAACTTTCGCGCACGCACACATACACATACACACATACACATACGCAC
All_9mer_14bp_11616	TTATGTGATCCGAA	ATGCATTATGTGATCCGAATGCGCACGCACACATACACATACACACATACACATACGCAC
All_9mer_14bp_11617	TTCCGTTTATGTGA	ATGCATTCCGTTTATGTGATGCGCACGCACACATACACATACACACATACACATACGCAC
All_9mer_14bp_11618	CTCGCTTTCCGTTT	TATGCACTCGCTTTCCGTTTGCGCACGCACACATACACATACACACATACACATACGCAC
All_9mer_14bp_11619	CTCCTGCTCGCTTT	TATGCACTCCTGCTCGCTTTGCGCACGCACACATACACATACACACATACACATACGCAC
All_9mer_14bp_11620	TTGCGTCTCCTGCT	TATGCATTGCGTCTCCTGCTGCGCACGCACACATACACATACACACATACACATACGCAC
All_9mer_14bp_11621	GGTTATTTGCGTCT	GTATGCGGTTATTTGCGTCTGCGCACGCACACATACACATACACACATACACATACGCAC
All_9mer_14bp_11622	GAGACTGGTTATTT	GTATGCGAGACTGGTTATTTGCGCACGCACACATACACATACACACATACACATACGCAC
All_9mer_14bp_11623	AGACGTGAGACTGG	TATGCAGACGTGAGACTGGTGCGCACGCACACATACACATACACACATACACATACGCAC
All_9mer_14bp_11624	CAGCGAAGACGTGA	ATGCACAGCGAAGACGTGATGCGCACGCACACATACACATACACACATACACATACGCAC
All_9mer_14bp_11625	CTGCTGCAGCGAAG	ATGCACTGCTGCAGCGAAGTGCGCACGCACACATACACATACACACATACACATACGCAC
All_9mer_14bp_11626	TGGCTTCTGCTGCA	ATGCATGGCTTCTGCTGCATGCGCACGCACACATACACATACACACATACACATACGCAC
All_9mer_14bp_11627	CAAGACTGGCTTCT	TATGCACAAGACTGGCTTCTGCGCACGCACACATACACATACACACATACACATACGCAC
All_9mer_14bp_11628	AGGGAACAAGACTG	TATGCAGGGAACAAGACTGTGCGCACGCACACATACACATACACACATACACATACGCAC
All_9mer_14bp_11629	TTCTAAAGGGAACA	ATGCATTCTAAAGGGAACATGCGCACGCACACATACACATACACACATACACATACGCAC
All_9mer_14bp_11630	TCTTAATTCTAAAG	ATGCATCTTAATTCTAAAGTGCGCACGCACACATACACATACACACATACACATACGCAC
All_9mer_14bp_11631	AGTAGGTCTTAATT	GTATGCAGTAGGTCTTAATTGCGCACGCACACATACACATACACACATACACATACGCAC
All_9mer_14bp_11632	ATACGGAGTAGGTC	GTATGCATACGGAGTAGGTCGCGCACGCACACATACACATACACACATACACATACGCAC
All_9mer_14bp_11633	TGTAACATACGGAG	ATGCATGTAACATACGGAGTGCGCACGCACACATACACATACACACATACACATACGCAC
All_9mer_14bp_11634	AGACTGTGTAACAT	GTATGCAGACTGTGTAACATGCGCACGCACACATACACATACACACATACACATACGCAC
All_9mer_14bp_11635	CCAGCGAGACTGTG	ATGCACCAGCGAGACTGTGTGCGCACGCACACATACACATACACACATACACATACGCAC
All_9mer_14bp_11636	CCTGCCCCAGCGAG	ATGCACCTGCCCCAGCGAGTGCGCACGCACACATACACATACACACATACACATACGCAC
All_9mer_14bp_11637	AGCCGCCCTGCCCC	GTATGCAGCCGCCCTGCCCCGCGCACGCACACATACACATACACACATACACATACGCAC
All_9mer_14bp_11638	AAATTCAGCCGCCC	GTATGCAAATTCAGCCGCCCGCGCACGCACACATACACATACACACATACACATACGCAC
All_9mer_14bp_11639	TTGAAAAAATTCAG	ATGCATTGAAAAAATTCAGTGCGCACGCACACATACACATACACACATACACATACGCAC
All_9mer_14bp_11640	TGGGGCTTGAAAAA	ATGCATGGGGCTTGAAAAATGCGCACGCACACATACACATACACACATACACATACGCAC
All_9mer_14bp_11641	GTCGTCTGGGGCTT	GTATGCGTCGTCTGGGGCTTGCGCACGCACACATACACATACACACATACACATACGCAC
All_9mer_14bp_11642	CAAGATGTCGTCTG	ATGCACAAGATGTCGTCTGTGCGCACGCACACATACACATACACACATACACATACGCAC
All_9mer_14bp_11643	TACTAACAAGATGT	TATGCATACTAACAAGATGTGCGCACGCACACATACACATACACACATACACATACGCAC
All_9mer_14bp_11644	GGCCCATACTAACA	TATGCGGCCCATACTAACATGCGCACGCACACATACACATACACACATACACATACGCAC
All_9mer_14bp_11645	CATAGTGGCCCATA	ATGCACATAGTGGCCCATATGCGCACGCACACATACACATACACACATACACATACGCAC
All_9mer_14bp_11646	TCTAGTCATAGTGG	ATGCATCTAGTCATAGTGGTGCGCACGCACACATACACATACACACATACACATACGCAC
All_9mer_14bp_11647	TAGGTTTCTAGTCA	ATGCATAGGTTTCTAGTCATGCGCACGCACACATACACATACACACATACACATACGCAC
All_9mer_14bp_11648	AACCAATAGGTTTC	GTATGCAACCAATAGGTTTCGCGCACGCACACATACACATACACACATACACATACGCAC
All_9mer_14bp_11649	GTTCAAAACCAATA	TATGCGTTCAAAACCAATATGCGCACGCACACATACACATACACACATACACATACGCAC
All_9mer_14bp_11650	CCGAATGTTCAAAA	ATGCACCGAATGTTCAAAATGCGCACGCACACATACACATACACACATACACATACGCAC
All_9mer_14bp_11651	ACTTATCCGAATGT	GTATGCACTTATCCGAATGTGCGCACGCACACATACACATACACACATACACATACGCAC
All_9mer_14bp_11652	TTTAAGACTTATCC	TATGCATTTAAGACTTATCCGCGCACGCACACATACACATACACACATACACATACGCAC
All_9mer_14bp_11653	GCGTTGTTTAAGAC	GTATGCGCGTTGTTTAAGACGCGCACGCACACATACACATACACACATACACATACGCAC
All_9mer_14bp_11654	AAGCTTGCGTTGTT	GTATGCAAGCTTGCGTTGTTGCGCACGCACACATACACATACACACATACACATACGCAC
All_9mer_14bp_11655	TGTGCAAAGCTTGC	TATGCATGTGCAAAGCTTGCGCGCACGCACACATACACATACACACATACACATACGCAC
All_9mer_14bp_11656	TAGGTATGTGCAAA	ATGCATAGGTATGTGCAAATGCGCACGCACACATACACATACACACATACACATACGCAC
All_9mer_14bp_11657	CAGACATAGGTATG	ATGCACAGACATAGGTATGTGCGCACGCACACATACACATACACACATACACATACGCAC
All_9mer_14bp_11658	TAGGACCAGACATA	ATGCATAGGACCAGACATATGCGCACGCACACATACACATACACACATACACATACGCAC
All_9mer_14bp_11659	TCTCAATAGGACCA	ATGCATCTCAATAGGACCATGCGCACGCACACATACACATACACACATACACATACGCAC
All_9mer_14bp_11660	ATATACTCTCAATA	TATGCATATACTCTCAATATGCGCACGCACACATACACATACACACATACACATACGCAC
All_9mer_14bp_11661	TCTTCCATATACTC	TATGCATCTTCCATATACTCGCGCACGCACACATACACATACACACATACACATACGCAC
All_9mer_14bp_11662	CCTTGATCTTCCAT	TATGCACCTTGATCTTCCATGCGCACGCACACATACACATACACACATACACATACGCAC
All_9mer_14bp_11663	GAGGGTCCTTGATC	GTATGCGAGGGTCCTTGATCGCGCACGCACACATACACATACACACATACACATACGCAC
All_9mer_14bp_11664	CGATCTGAGGGTCC	TATGCACGATCTGAGGGTCCGCGCACGCACACATACACATACACACATACACATACGCAC
All_9mer_14bp_11665	GCGAAGCGATCTGA	TATGCGCGAAGCGATCTGATGCGCACGCACACATACACATACACACATACACATACGCAC
All_9mer_14bp_11666	TCAATTGCGAAGCG	ATGCATCAATTGCGAAGCGTGCGCACGCACACATACACATACACACATACACATACGCAC
All_9mer_14bp_11667	TAAAAATCAATTGC	TATGCATAAAAATCAATTGCGCGCACGCACACATACACATACACACATACACATACGCAC
All_9mer_14bp_11668	TTATAGTAAAAATC	TATGCATTATAGTAAAAATCGCGCACGCACACATACACATACACACATACACATACGCAC
All_9mer_14bp_11669	CTGGCATTATAGTA	ATGCACTGGCATTATAGTATGCGCACGCACACATACACATACACACATACACATACGCAC
All_9mer_14bp_11670	GCCACTCTGGCATT	GTATGCGCCACTCTGGCATTGCGCACGCACACATACACATACACACATACACATACGCAC
All_9mer_14bp_11671	ACAGGAGCCACTCT	GTATGCACAGGAGCCACTCTGCGCACGCACACATACACATACACACATACACATACGCAC
All_9mer_14bp_11672	GATTTCACAGGAGC	GTATGCGATTTCACAGGAGCGCGCACGCACACATACACATACACACATACACATACGCAC
All_9mer_14bp_11673	CGACTGGATTTCAC	TATGCACGACTGGATTTCACGCGCACGCACACATACACATACACACATACACATACGCAC
All_9mer_14bp_11674	GCAGATCGACTGGA	TATGCGCAGATCGACTGGATGCGCACGCACACATACACATACACACATACACATACGCAC
All_9mer_14bp_11675	ACACCTGCAGATCG	TATGCACACCTGCAGATCGTGCGCACGCACACATACACATACACACATACACATACGCAC
All_9mer_14bp_11676	TATTTAACACCTGC	TATGCATATTTAACACCTGCGCGCACGCACACATACACATACACACATACACATACGCAC
All_9mer_14bp_11677	TCCCACTATTTAAC	TATGCATCCCACTATTTAACGCGCACGCACACATACACATACACACATACACATACGCAC
All_9mer_14bp_11678	CGGGCATCCCACTA	ATGCACGGGCATCCCACTATGCGCACGCACACATACACATACACACATACACATACGCAC
All_9mer_14bp_11679	TGCACCCGGGCATC	TATGCATGCACCCGGGCATCGCGCACGCACACATACACATACACACATACACATACGCAC
All_9mer_14bp_11680	TGCAATTGCACCCG	ATGCATGCAATTGCACCCGTGCGCACGCACACATACACATACACACATACACATACGCAC
All_9mer_14bp_11681	GCCATGTGCAATTG	TATGCGCCATGTGCAATTGTGCGCACGCACACATACACATACACACATACACATACGCAC
All_9mer_14bp_11682	AACTGCGCCATGTG	TATGCAACTGCGCCATGTGTGCGCACGCACACATACACATACACACATACACATACGCAC
All_9mer_14bp_11683	AATTAAAACTGCGC	GTATGCAATTAAAACTGCGCGCGCACGCACACATACACATACACACATACACATACGCAC
All_9mer_14bp_11684	CTAAGTAATTAAAA	ATGCACTAAGTAATTAAAATGCGCACGCACACATACACATACACACATACACATACGCAC
All_9mer_14bp_11685	GAAGTCCTAAGTAA	TATGCGAAGTCCTAAGTAATGCGCACGCACACATACACATACACACATACACATACGCAC
All_9mer_14bp_11686	GACGCAGAAGTCCT	GTATGCGACGCAGAAGTCCTGCGCACGCACACATACACATACACACATACACATACGCAC
All_9mer_14bp_11687	CTGAGTGACGCAGA	ATGCACTGAGTGACGCAGATGCGCACGCACACATACACATACACACATACACATACGCAC
All_9mer_14bp_11688	TTAGGACTGAGTGA	ATGCATTAGGACTGAGTGATGCGCACGCACACATACACATACACACATACACATACGCAC
All_9mer_14bp_11689	GCTTACTTAGGACT	GTATGCGCTTACTTAGGACTGCGCACGCACACATACACATACACACATACACATACGCAC
All_9mer_14bp_11690	TTAAAGGCTTACTT	TATGCATTAAAGGCTTACTTGCGCACGCACACATACACATACACACATACACATACGCAC
All_9mer_14bp_11691	AGGGTCTTAAAGGC	GTATGCAGGGTCTTAAAGGCGCGCACGCACACATACACATACACACATACACATACGCAC
All_9mer_14bp_11692	ACCTCGAGGGTCTT	GTATGCACCTCGAGGGTCTTGCGCACGCACACATACACATACACACATACACATACGCAC
All_9mer_14bp_11693	ATGAACACCTCGAG	TATGCATGAACACCTCGAGTGCGCACGCACACATACACATACACACATACACATACGCAC
All_9mer_14bp_11694	ACTGCTATGAACAC	GTATGCACTGCTATGAACACGCGCACGCACACATACACATACACACATACACATACGCAC
All_9mer_14bp_11695	GTCAATACTGCTAT	GTATGCGTCAATACTGCTATGCGCACGCACACATACACATACACACATACACATACGCAC
All_9mer_14bp_11696	GACCTGGTCAATAC	GTATGCGACCTGGTCAATACGCGCACGCACACATACACATACACACATACACATACGCAC
All_9mer_14bp_11697	CATCGTGACCTGGT	TATGCACATCGTGACCTGGTGCGCACGCACACATACACATACACACATACACATACGCAC
All_9mer_14bp_11698	CCGGCACATCGTGA	ATGCACCGGCACATCGTGATGCGCACGCACACATACACATACACACATACACATACGCAC
All_9mer_14bp_11699	AGAGCCCCGGCACA	TATGCAGAGCCCCGGCACATGCGCACGCACACATACACATACACACATACACATACGCAC
All_9mer_14bp_11700	CGAATCAGAGCCCC	TATGCACGAATCAGAGCCCCGCGCACGCACACATACACATACACACATACACATACGCAC
All_9mer_14bp_11701	TTGATTCGAATCAG	ATGCATTGATTCGAATCAGTGCGCACGCACACATACACATACACACATACACATACGCAC
All_9mer_14bp_11702	CTTCCTTTGATTCG	ATGCACTTCCTTTGATTCGTGCGCACGCACACATACACATACACACATACACATACGCAC
All_9mer_14bp_11703	CCGTAACTTCCTTT	TATGCACCGTAACTTCCTTTGCGCACGCACACATACACATACACACATACACATACGCAC
All_9mer_14bp_11704	GTTGTACCGTAACT	GTATGCGTTGTACCGTAACTGCGCACGCACACATACACATACACACATACACATACGCAC
All_9mer_14bp_11705	AACGGAGTTGTACC	GTATGCAACGGAGTTGTACCGCGCACGCACACATACACATACACACATACACATACGCAC
All_9mer_14bp_11706	CTTGGTAACGGAGT	TATGCACTTGGTAACGGAGTGCGCACGCACACATACACATACACACATACACATACGCAC
All_9mer_14bp_11707	CGTCCTCTTGGTAA	ATGCACGTCCTCTTGGTAATGCGCACGCACACATACACATACACACATACACATACGCAC
All_9mer_14bp_11708	CAATTGCGTCCTCT	TATGCACAATTGCGTCCTCTGCGCACGCACACATACACATACACACATACACATACGCAC
All_9mer_14bp_11709	TCCATCCAATTGCG	ATGCATCCATCCAATTGCGTGCGCACGCACACATACACATACACACATACACATACGCAC
All_9mer_14bp_11710	CCTGGTTCCATCCA	ATGCACCTGGTTCCATCCATGCGCACGCACACATACACATACACACATACACATACGCAC
All_9mer_14bp_11711	TGAATACCTGGTTC	TATGCATGAATACCTGGTTCGCGCACGCACACATACACATACACACATACACATACGCAC
All_9mer_14bp_11712	CTAATCTGAATACC	TATGCACTAATCTGAATACCGCGCACGCACACATACACATACACACATACACATACGCAC
All_9mer_14bp_11713	CAACGTCTAATCTG	ATGCACAACGTCTAATCTGTGCGCACGCACACATACACATACACACATACACATACGCAC
All_9mer_14bp_11714	CTACAGCAACGTCT	TATGCACTACAGCAACGTCTGCGCACGCACACATACACATACACACATACACATACGCAC
All_9mer_14bp_11715	TTACGTCTACAGCA	ATGCATTACGTCTACAGCATGCGCACGCACACATACACATACACACATACACATACGCAC
All_9mer_14bp_11716	CGTCGTTTACGTCT	TATGCACGTCGTTTACGTCTGCGCACGCACACATACACATACACACATACACATACGCAC
All_9mer_14bp_11717	TCCTCACGTCGTTT	TATGCATCCTCACGTCGTTTGCGCACGCACACATACACATACACACATACACATACGCAC
All_9mer_14bp_11718	CGTGTATCCTCACG	ATGCACGTGTATCCTCACGTGCGCACGCACACATACACATACACACATACACATACGCAC
All_9mer_14bp_11719	GTGATGCGTGTATC	GTATGCGTGATGCGTGTATCGCGCACGCACACATACACATACACACATACACATACGCAC
All_9mer_14bp_11720	ACTCCGGTGATGCG	TATGCACTCCGGTGATGCGTGCGCACGCACACATACACATACACACATACACATACGCAC
All_9mer_14bp_11721	ATACCTACTCCGGT	GTATGCATACCTACTCCGGTGCGCACGCACACATACACATACACACATACACATACGCAC
All_9mer_14bp_11722	CAAGACATACCTAC	TATGCACAAGACATACCTACGCGCACGCACACATACACATACACACATACACATACGCAC
All_9mer_14bp_11723	AATACTCAAGACAT	GTATGCAATACTCAAGACATGCGCACGCACACATACACATACACACATACACATACGCAC
All_9mer_14bp_11724	ATCATCAATACTCA	TATGCATCATCAATACTCATGCGCACGCACACATACACATACACACATACACATACGCAC
All_9mer_14bp_11725	CATGTAATCATCAA	ATGCACATGTAATCATCAATGCGCACGCACACATACACATACACACATACACATACGCAC
All_9mer_14bp_11726	AATGGGCATGTAAT	GTATGCAATGGGCATGTAATGCGCACGCACACATACACATACACACATACACATACGCAC
All_9mer_14bp_11727	GACCCGAATGGGCA	TATGCGACCCGAATGGGCATGCGCACGCACACATACACATACACACATACACATACGCAC
All_9mer_14bp_11728	GATCGGGACCCGAA	TATGCGATCGGGACCCGAATGCGCACGCACACATACACATACACACATACACATACGCAC
All_9mer_14bp_11729	TCGTGAGATCGGGA	ATGCATCGTGAGATCGGGATGCGCACGCACACATACACATACACACATACACATACGCAC
All_9mer_14bp_11730	ATTGGGTCGTGAGA	TATGCATTGGGTCGTGAGATGCGCACGCACACATACACATACACACATACACATACGCAC
All_9mer_14bp_11731	GCCTGAATTGGGTC	GTATGCGCCTGAATTGGGTCGCGCACGCACACATACACATACACACATACACATACGCAC
All_9mer_14bp_11732	GCGTCAGCCTGAAT	GTATGCGCGTCAGCCTGAATGCGCACGCACACATACACATACACACATACACATACGCAC
All_9mer_14bp_11733	GTTGCGGCGTCAGC	GTATGCGTTGCGGCGTCAGCGCGCACGCACACATACACATACACACATACACATACGCAC
All_9mer_14bp_11734	CGCCCAGTTGCGGC	TATGCACGCCCAGTTGCGGCGCGCACGCACACATACACATACACACATACACATACGCAC
All_9mer_14bp_11735	ACGAACCGCCCAGT	GTATGCACGAACCGCCCAGTGCGCACGCACACATACACATACACACATACACATACGCAC
All_9mer_14bp_11736	TTGTAAACGAACCG	ATGCATTGTAAACGAACCGTGCGCACGCACACATACACATACACACATACACATACGCAC
All_9mer_14bp_11737	ACGTGGTTGTAAAC	GTATGCACGTGGTTGTAAACGCGCACGCACACATACACATACACACATACACATACGCAC
All_9mer_14bp_11738	CCATGAACGTGGTT	TATGCACCATGAACGTGGTTGCGCACGCACACATACACATACACACATACACATACGCAC
All_9mer_14bp_11739	GCGGAGCCATGAAC	GTATGCGCGGAGCCATGAACGCGCACGCACACATACACATACACACATACACATACGCAC
All_9mer_14bp_11740	ACGTGGGCGGAGCC	GTATGCACGTGGGCGGAGCCGCGCACGCACACATACACATACACACATACACATACGCAC
All_9mer_14bp_11741	GTTATTACGTGGGC	GTATGCGTTATTACGTGGGCGCGCACGCACACATACACATACACACATACACATACGCAC
All_9mer_14bp_11742	CAGCCAGTTATTAC	TATGCACAGCCAGTTATTACGCGCACGCACACATACACATACACACATACACATACGCAC
All_9mer_14bp_11743	TTAAACCAGCCAGT	TATGCATTAAACCAGCCAGTGCGCACGCACACATACACATACACACATACACATACGCAC
All_9mer_14bp_11744	GGTGTTTTAAACCA	TATGCGGTGTTTTAAACCATGCGCACGCACACATACACATACACACATACACATACGCAC
All_9mer_14bp_11745	GCGGGCGGTGTTTT	GTATGCGCGGGCGGTGTTTTGCGCACGCACACATACACATACACACATACACATACGCAC
All_9mer_14bp_11746	AATAGGGCGGGCGG	TATGCAATAGGGCGGGCGGTGCGCACGCACACATACACATACACACATACACATACGCAC
All_9mer_14bp_11747	GACTCCAATAGGGC	GTATGCGACTCCAATAGGGCGCGCACGCACACATACACATACACACATACACATACGCAC
All_9mer_14bp_11748	AAGTGTGACTCCAA	TATGCAAGTGTGACTCCAATGCGCACGCACACATACACATACACACATACACATACGCAC
All_9mer_14bp_11749	TCAACGAAGTGTGA	ATGCATCAACGAAGTGTGATGCGCACGCACACATACACATACACACATACACATACGCAC
All_9mer_14bp_11750	AAACTTTCAACGAA	TATGCAAACTTTCAACGAATGCGCACGCACACATACACATACACACATACACATACGCAC
All_9mer_14bp_11751	ATACTTAAACTTTC	GTATGCATACTTAAACTTTCGCGCACGCACACATACACATACACACATACACATACGCAC
All_9mer_14bp_11752	GAAGGTATACTTAA	TATGCGAAGGTATACTTAATGCGCACGCACACATACACATACACACATACACATACGCAC
All_9mer_14bp_11753	TTAGACGAAGGTAT	TATGCATTAGACGAAGGTATGCGCACGCACACATACACATACACACATACACATACGCAC
All_9mer_14bp_11754	CGCCCTTTAGACGA	ATGCACGCCCTTTAGACGATGCGCACGCACACATACACATACACACATACACATACGCAC
All_9mer_14bp_11755	CTATGCCGCCCTTT	TATGCACTATGCCGCCCTTTGCGCACGCACACATACACATACACACATACACATACGCAC
All_9mer_14bp_11756	ATAACGCTATGCCG	TATGCATAACGCTATGCCGTGCGCACGCACACATACACATACACACATACACATACGCAC
All_9mer_14bp_11757	CAAGAAATAACGCT	TATGCACAAGAAATAACGCTGCGCACGCACACATACACATACACACATACACATACGCAC
All_9mer_14bp_11758	GCCTGGCAAGAAAT	GTATGCGCCTGGCAAGAAATGCGCACGCACACATACACATACACACATACACATACGCAC
All_9mer_14bp_11759	CCAATGGCCTGGCA	ATGCACCAATGGCCTGGCATGCGCACGCACACATACACATACACACATACACATACGCAC
All_9mer_14bp_11760	GTGGAACCAATGGC	GTATGCGTGGAACCAATGGCGCGCACGCACACATACACATACACACATACACATACGCAC
All_9mer_14bp_11761	TGACGCGTGGAACC	TATGCATGACGCGTGGAACCGCGCACGCACACATACACATACACACATACACATACGCAC
All_9mer_14bp_11762	GACCAATGACGCGT	GTATGCGACCAATGACGCGTGCGCACGCACACATACACATACACACATACACATACGCAC
All_9mer_14bp_11763	ACAGAAGACCAATG	TATGCACAGAAGACCAATGTGCGCACGCACACATACACATACACACATACACATACGCAC
All_9mer_14bp_11764	GCGTGCACAGAAGA	TATGCGCGTGCACAGAAGATGCGCACGCACACATACACATACACACATACACATACGCAC
All_9mer_14bp_11765	AATCGAGCGTGCAC	GTATGCAATCGAGCGTGCACGCGCACGCACACATACACATACACACATACACATACGCAC
All_9mer_14bp_11766	TAGGCGAATCGAGC	TATGCATAGGCGAATCGAGCGCGCACGCACACATACACATACACACATACACATACGCAC
All_9mer_14bp_11767	AATCAGTAGGCGAA	TATGCAATCAGTAGGCGAATGCGCACGCACACATACACATACACACATACACATACGCAC
All_9mer_14bp_11768	TTGGGCAATCAGTA	ATGCATTGGGCAATCAGTATGCGCACGCACACATACACATACACACATACACATACGCAC
All_9mer_14bp_11769	CCTAACTTGGGCAA	ATGCACCTAACTTGGGCAATGCGCACGCACACATACACATACACACATACACATACGCAC
All_9mer_14bp_11770	AACGCCCCTAACTT	GTATGCAACGCCCCTAACTTGCGCACGCACACATACACATACACACATACACATACGCAC
All_9mer_14bp_11771	CAGGCCAACGCCCC	TATGCACAGGCCAACGCCCCGCGCACGCACACATACACATACACACATACACATACGCAC
All_9mer_14bp_11772	TTAGATCAGGCCAA	ATGCATTAGATCAGGCCAATGCGCACGCACACATACACATACACACATACACATACGCAC
All_9mer_14bp_11773	GTATATTTAGATCA	TATGCGTATATTTAGATCATGCGCACGCACACATACACATACACACATACACATACGCAC
All_9mer_14bp_11774	TTCCCAGTATATTT	TATGCATTCCCAGTATATTTGCGCACGCACACATACACATACACACATACACATACGCAC
All_9mer_14bp_11775	TACTATTTCCCAGT	TATGCATACTATTTCCCAGTGCGCACGCACACATACACATACACACATACACATACGCAC
All_9mer_14bp_11776	TATGACTACTATTT	TATGCATATGACTACTATTTGCGCACGCACACATACACATACACACATACACATACGCAC
All_9mer_14bp_11777	ACAGAGTATGACTA	TATGCACAGAGTATGACTATGCGCACGCACACATACACATACACACATACACATACGCAC
All_9mer_14bp_11778	AAATGTACAGAGTA	TATGCAAATGTACAGAGTATGCGCACGCACACATACACATACACACATACACATACGCAC
All_9mer_14bp_11779	CAACTCAAATGTAC	TATGCACAACTCAAATGTACGCGCACGCACACATACACATACACACATACACATACGCAC
All_9mer_14bp_11780	CGGCCCCAACTCAA	ATGCACGGCCCCAACTCAATGCGCACGCACACATACACATACACACATACACATACGCAC
All_9mer_14bp_11781	ACCAATCGGCCCCA	TATGCACCAATCGGCCCCATGCGCACGCACACATACACATACACACATACACATACGCAC
All_9mer_14bp_11782	ATTCTCACCAATCG	TATGCATTCTCACCAATCGTGCGCACGCACACATACACATACACACATACACATACGCAC
All_9mer_14bp_11783	TGCCGGATTCTCAC	TATGCATGCCGGATTCTCACGCGCACGCACACATACACATACACACATACACATACGCAC
All_9mer_14bp_11784	GAAAAATGCCGGAT	GTATGCGAAAAATGCCGGATGCGCACGCACACATACACATACACACATACACATACGCAC
All_9mer_14bp_11785	GATTGAGAAAAATG	TATGCGATTGAGAAAAATGTGCGCACGCACACATACACATACACACATACACATACGCAC
All_9mer_14bp_11786	GGTGATGATTGAGA	TATGCGGTGATGATTGAGATGCGCACGCACACATACACATACACACATACACATACGCAC
All_9mer_14bp_11787	GTAGCTGGTGATGA	TATGCGTAGCTGGTGATGATGCGCACGCACACATACACATACACACATACACATACGCAC
All_9mer_14bp_11788	CCAGCAGTAGCTGG	ATGCACCAGCAGTAGCTGGTGCGCACGCACACATACACATACACACATACACATACGCAC
All_9mer_14bp_11789	TGAAAACCAGCAGT	TATGCATGAAAACCAGCAGTGCGCACGCACACATACACATACACACATACACATACGCAC
All_9mer_14bp_11790	GGGGACTGAAAACC	GTATGCGGGGACTGAAAACCGCGCACGCACACATACACATACACACATACACATACGCAC
All_9mer_14bp_11791	ATACAGGGGGACTG	TATGCATACAGGGGGACTGTGCGCACGCACACATACACATACACACATACACATACGCAC
All_9mer_14bp_11792	TAATACATACAGGG	ATGCATAATACATACAGGGTGCGCACGCACACATACACATACACACATACACATACGCAC
All_9mer_14bp_11793	GCGCACTAATACAT	GTATGCGCGCACTAATACATGCGCACGCACACATACACATACACACATACACATACGCAC
All_9mer_14bp_11794	CGTGTCGCGCACTA	ATGCACGTGTCGCGCACTATGCGCACGCACACATACACATACACACATACACATACGCAC
All_9mer_14bp_11795	ATTGAACGTGTCGC	GTATGCATTGAACGTGTCGCGCGCACGCACACATACACATACACACATACACATACGCAC
All_9mer_14bp_11796	CGTGACATTGAACG	ATGCACGTGACATTGAACGTGCGCACGCACACATACACATACACACATACACATACGCAC
All_9mer_14bp_11797	ATAAGCCGTGACAT	GTATGCATAAGCCGTGACATGCGCACGCACACATACACATACACACATACACATACGCAC
All_9mer_14bp_11798	TTATAGATAAGCCG	ATGCATTATAGATAAGCCGTGCGCACGCACACATACACATACACACATACACATACGCAC
All_9mer_14bp_11799	TACGAATTATAGAT	TATGCATACGAATTATAGATGCGCACGCACACATACACATACACACATACACATACGCAC
All_9mer_14bp_11800	CTAAGATACGAATT	TATGCACTAAGATACGAATTGCGCACGCACACATACACATACACACATACACATACGCAC
All_9mer_14bp_11801	GCATGACTAAGATA	TATGCGCATGACTAAGATATGCGCACGCACACATACACATACACACATACACATACGCAC
All_9mer_14bp_11802	TCATTCGCATGACT	TATGCATCATTCGCATGACTGCGCACGCACACATACACATACACACATACACATACGCAC
All_9mer_14bp_11803	TAACAATCATTCGC	TATGCATAACAATCATTCGCGCGCACGCACACATACACATACACACATACACATACGCAC
All_9mer_14bp_11804	CCATCTTAACAATC	TATGCACCATCTTAACAATCGCGCACGCACACATACACATACACACATACACATACGCAC
All_9mer_14bp_11805	TACATACCATCTTA	ATGCATACATACCATCTTATGCGCACGCACACATACACATACACACATACACATACGCAC
All_9mer_14bp_11806	TGCGTATACATACC	TATGCATGCGTATACATACCGCGCACGCACACATACACATACACACATACACATACGCAC
All_9mer_14bp_11807	ATGGCTTGCGTATA	TATGCATGGCTTGCGTATATGCGCACGCACACATACACATACACACATACACATACGCAC
All_9mer_14bp_11808	GTGATAATGGCTTG	TATGCGTGATAATGGCTTGTGCGCACGCACACATACACATACACACATACACATACGCAC
All_9mer_14bp_11809	CATATTGTGATAAT	TATGCACATATTGTGATAATGCGCACGCACACATACACATACACACATACACATACGCAC
All_9mer_14bp_11810	ACAGATCATATTGT	GTATGCACAGATCATATTGTGCGCACGCACACATACACATACACACATACACATACGCAC
All_9mer_14bp_11811	TCCGAAACAGATCA	ATGCATCCGAAACAGATCATGCGCACGCACACATACACATACACACATACACATACGCAC
All_9mer_14bp_11812	TGTTCGTCCGAAAC	TATGCATGTTCGTCCGAAACGCGCACGCACACATACACATACACACATACACATACGCAC
All_9mer_14bp_11813	TAGCTTTGTTCGTC	TATGCATAGCTTTGTTCGTCGCGCACGCACACATACACATACACACATACACATACGCAC
All_9mer_14bp_11814	CGTGAATAGCTTTG	ATGCACGTGAATAGCTTTGTGCGCACGCACACATACACATACACACATACACATACGCAC
All_9mer_14bp_11815	CTTTCTCGTGAATA	ATGCACTTTCTCGTGAATATGCGCACGCACACATACACATACACACATACACATACGCAC
All_9mer_14bp_11816	GCAATGCTTTCTCG	TATGCGCAATGCTTTCTCGTGCGCACGCACACATACACATACACACATACACATACGCAC
All_9mer_14bp_11817	GTTCGCGCAATGCT	GTATGCGTTCGCGCAATGCTGCGCACGCACACATACACATACACACATACACATACGCAC
All_9mer_14bp_11818	TTACGTGTTCGCGC	TATGCATTACGTGTTCGCGCGCGCACGCACACATACACATACACACATACACATACGCAC
All_9mer_14bp_11819	ATTGTGTTACGTGT	GTATGCATTGTGTTACGTGTGCGCACGCACACATACACATACACACATACACATACGCAC
All_9mer_14bp_11820	AAGGGAATTGTGTT	GTATGCAAGGGAATTGTGTTGCGCACGCACACATACACATACACACATACACATACGCAC
All_9mer_14bp_11821	TATTGAAAGGGAAT	TATGCATATTGAAAGGGAATGCGCACGCACACATACACATACACACATACACATACGCAC
All_9mer_14bp_11822	CTATTGTATTGAAA	ATGCACTATTGTATTGAAATGCGCACGCACACATACACATACACACATACACATACGCAC
All_9mer_14bp_11823	GCCCGTCTATTGTA	TATGCGCCCGTCTATTGTATGCGCACGCACACATACACATACACACATACACATACGCAC
All_9mer_14bp_11824	AAAACGGCCCGTCT	GTATGCAAAACGGCCCGTCTGCGCACGCACACATACACATACACACATACACATACGCAC
All_9mer_14bp_11825	GGAGTAAAAACGGC	GTATGCGGAGTAAAAACGGCGCGCACGCACACATACACATACACACATACACATACGCAC
All_9mer_14bp_11826	GGTTATGGAGTAAA	TATGCGGTTATGGAGTAAATGCGCACGCACACATACACATACACACATACACATACGCAC
All_9mer_14bp_11827	TGAACGGGTTATGG	ATGCATGAACGGGTTATGGTGCGCACGCACACATACACATACACACATACACATACGCAC
All_9mer_14bp_11828	AGGATGTGAACGGG	TATGCAGGATGTGAACGGGTGCGCACGCACACATACACATACACACATACACATACGCAC
All_9mer_14bp_11829	GATAAGAGGATGTG	TATGCGATAAGAGGATGTGTGCGCACGCACACATACACATACACACATACACATACGCAC
All_9mer_14bp_11830	TATGTGGATAAGAG	ATGCATATGTGGATAAGAGTGCGCACGCACACATACACATACACACATACACATACGCAC
All_9mer_14bp_11831	ACTTTTTATGTGGA	TATGCACTTTTTATGTGGATGCGCACGCACACATACACATACACACATACACATACGCAC
All_9mer_14bp_11832	TAGCCAACTTTTTA	ATGCATAGCCAACTTTTTATGCGCACGCACACATACACATACACACATACACATACGCAC
All_9mer_14bp_11833	GGTCTGTAGCCAAC	GTATGCGGTCTGTAGCCAACGCGCACGCACACATACACATACACACATACACATACGCAC
All_9mer_14bp_11834	TCCGTCGGTCTGTA	ATGCATCCGTCGGTCTGTATGCGCACGCACACATACACATACACACATACACATACGCAC
All_9mer_14bp_11835	TCGTTGTCCGTCGG	ATGCATCGTTGTCCGTCGGTGCGCACGCACACATACACATACACACATACACATACGCAC
All_9mer_14bp_11836	GTTATGTCGTTGTC	GTATGCGTTATGTCGTTGTCGCGCACGCACACATACACATACACACATACACATACGCAC
All_9mer_14bp_11837	CCCCAGGTTATGTC	TATGCACCCCAGGTTATGTCGCGCACGCACACATACACATACACACATACACATACGCAC
All_9mer_14bp_11838	TCGTTGCCCCAGGT	TATGCATCGTTGCCCCAGGTGCGCACGCACACATACACATACACACATACACATACGCAC
All_9mer_14bp_11839	TTAGGATCGTTGCC	TATGCATTAGGATCGTTGCCGCGCACGCACACATACACATACACACATACACATACGCAC
All_9mer_14bp_11840	GCTTGGTTAGGATC	GTATGCGCTTGGTTAGGATCGCGCACGCACACATACACATACACACATACACATACGCAC
All_9mer_14bp_11841	GATTGAGCTTGGTT	GTATGCGATTGAGCTTGGTTGCGCACGCACACATACACATACACACATACACATACGCAC
All_9mer_14bp_11842	CGCTGAGATTGAGC	TATGCACGCTGAGATTGAGCGCGCACGCACACATACACATACACACATACACATACGCAC
All_9mer_14bp_11843	TCTCCGCGCTGAGA	ATGCATCTCCGCGCTGAGATGCGCACGCACACATACACATACACACATACACATACGCAC
All_9mer_14bp_11844	CGCCCGTCTCCGCG	ATGCACGCCCGTCTCCGCGTGCGCACGCACACATACACATACACACATACACATACGCAC
All_9mer_14bp_11845	ACGGAACGCCCGTC	GTATGCACGGAACGCCCGTCGCGCACGCACACATACACATACACACATACACATACGCAC
All_9mer_14bp_11846	GCAACTACGGAACG	TATGCGCAACTACGGAACGTGCGCACGCACACATACACATACACACATACACATACGCAC
All_9mer_14bp_11847	GGGACCGCAACTAC	GTATGCGGGACCGCAACTACGCGCACGCACACATACACATACACACATACACATACGCAC
All_9mer_14bp_11848	ATCAGCGGGACCGC	GTATGCATCAGCGGGACCGCGCGCACGCACACATACACATACACACATACACATACGCAC
All_9mer_14bp_11849	CAGCCAATCAGCGG	ATGCACAGCCAATCAGCGGTGCGCACGCACACATACACATACACACATACACATACGCAC
All_9mer_14bp_11850	AAAGTGCAGCCAAT	GTATGCAAAGTGCAGCCAATGCGCACGCACACATACACATACACACATACACATACGCAC
All_9mer_14bp_11851	ACCCCTAAAGTGCA	TATGCACCCCTAAAGTGCATGCGCACGCACACATACACATACACACATACACATACGCAC
All_9mer_14bp_11852	TAGCCCACCCCTAA	ATGCATAGCCCACCCCTAATGCGCACGCACACATACACATACACACATACACATACGCAC
All_9mer_14bp_11853	GAGGGGTAGCCCAC	GTATGCGAGGGGTAGCCCACGCGCACGCACACATACACATACACACATACACATACGCAC
All_9mer_14bp_11854	TAATTGGAGGGGTA	ATGCATAATTGGAGGGGTATGCGCACGCACACATACACATACACACATACACATACGCAC
All_9mer_14bp_11855	AGGAGATAATTGGA	TATGCAGGAGATAATTGGATGCGCACGCACACATACACATACACACATACACATACGCAC
All_9mer_14bp_11856	CAAATCAGGAGATA	ATGCACAAATCAGGAGATATGCGCACGCACACATACACATACACACATACACATACGCAC
All_9mer_14bp_11857	CCATATCAAATCAG	ATGCACCATATCAAATCAGTGCGCACGCACACATACACATACACACATACACATACGCAC
All_9mer_14bp_11858	GATCGCCCATATCA	TATGCGATCGCCCATATCATGCGCACGCACACATACACATACACACATACACATACGCAC
All_9mer_14bp_11859	CCTTGGGATCGCCC	TATGCACCTTGGGATCGCCCGCGCACGCACACATACACATACACACATACACATACGCAC
All_9mer_14bp_11860	GTATCCCCTTGGGA	TATGCGTATCCCCTTGGGATGCGCACGCACACATACACATACACACATACACATACGCAC
All_9mer_14bp_11861	GGATATGTATCCCC	GTATGCGGATATGTATCCCCGCGCACGCACACATACACATACACACATACACATACGCAC
All_9mer_14bp_11862	AAAGCGGGATATGT	GTATGCAAAGCGGGATATGTGCGCACGCACACATACACATACACACATACACATACGCAC
All_9mer_14bp_11863	AAACTGAAAGCGGG	TATGCAAACTGAAAGCGGGTGCGCACGCACACATACACATACACACATACACATACGCAC
All_9mer_14bp_11864	ATAATAAAACTGAA	TATGCATAATAAAACTGAATGCGCACGCACACATACACATACACACATACACATACGCAC
All_9mer_14bp_11865	CCCACCATAATAAA	ATGCACCCACCATAATAAATGCGCACGCACACATACACATACACACATACACATACGCAC
All_9mer_14bp_11866	GCAAGTCCCACCAT	GTATGCGCAAGTCCCACCATGCGCACGCACACATACACATACACACATACACATACGCAC
All_9mer_14bp_11867	GTGTCAGCAAGTCC	GTATGCGTGTCAGCAAGTCCGCGCACGCACACATACACATACACACATACACATACGCAC
All_9mer_14bp_11868	TAACCAGTGTCAGC	TATGCATAACCAGTGTCAGCGCGCACGCACACATACACATACACACATACACATACGCAC
All_9mer_14bp_11869	AACTGGTAACCAGT	GTATGCAACTGGTAACCAGTGCGCACGCACACATACACATACACACATACACATACGCAC
All_9mer_14bp_11870	ACCCCAAACTGGTA	TATGCACCCCAAACTGGTATGCGCACGCACACATACACATACACACATACACATACGCAC
All_9mer_14bp_11871	TCCTGCACCCCAAA	ATGCATCCTGCACCCCAAATGCGCACGCACACATACACATACACACATACACATACGCAC
All_9mer_14bp_11872	GTCCGATCCTGCAC	GTATGCGTCCGATCCTGCACGCGCACGCACACATACACATACACACATACACATACGCAC
All_9mer_14bp_11873	CGACATGTCCGATC	TATGCACGACATGTCCGATCGCGCACGCACACATACACATACACACATACACATACGCAC
All_9mer_14bp_11874	GAAAGGCGACATGT	GTATGCGAAAGGCGACATGTGCGCACGCACACATACACATACACACATACACATACGCAC
All_9mer_14bp_11875	CATCTGGAAAGGCG	ATGCACATCTGGAAAGGCGTGCGCACGCACACATACACATACACACATACACATACGCAC
All_9mer_14bp_11876	GGTGTCCATCTGGA	TATGCGGTGTCCATCTGGATGCGCACGCACACATACACATACACACATACACATACGCAC
All_9mer_14bp_11877	TCCGGAGGTGTCCA	ATGCATCCGGAGGTGTCCATGCGCACGCACACATACACATACACACATACACATACGCAC
All_9mer_14bp_11878	CACTAATCCGGAGG	ATGCACACTAATCCGGAGGTGCGCACGCACACATACACATACACACATACACATACGCAC
All_9mer_14bp_11879	GGGTATCACTAATC	GTATGCGGGTATCACTAATCGCGCACGCACACATACACATACACACATACACATACGCAC
All_9mer_14bp_11880	CTTAGGGGGTATCA	ATGCACTTAGGGGGTATCATGCGCACGCACACATACACATACACACATACACATACGCAC
All_9mer_14bp_11881	GTGGAGCTTAGGGG	TATGCGTGGAGCTTAGGGGTGCGCACGCACACATACACATACACACATACACATACGCAC
All_9mer_14bp_11882	TTTGGTGTGGAGCT	TATGCATTTGGTGTGGAGCTGCGCACGCACACATACACATACACACATACACATACGCAC
All_9mer_14bp_11883	TTGCATTTTGGTGT	TATGCATTGCATTTTGGTGTGCGCACGCACACATACACATACACACATACACATACGCAC
All_9mer_14bp_11884	CCCATCTTGCATTT	TATGCACCCATCTTGCATTTGCGCACGCACACATACACATACACACATACACATACGCAC
All_9mer_14bp_11885	GGAGGACCCATCTT	GTATGCGGAGGACCCATCTTGCGCACGCACACATACACATACACACATACACATACGCAC
All_9mer_14bp_11886	ACCATTGGAGGACC	GTATGCACCATTGGAGGACCGCGCACGCACACATACACATACACACATACACATACGCAC
All_9mer_14bp_11887	AAGATCACCATTGG	TATGCAAGATCACCATTGGTGCGCACGCACACATACACATACACACATACACATACGCAC
All_9mer_14bp_11888	ATGCTTAAGATCAC	GTATGCATGCTTAAGATCACGCGCACGCACACATACACATACACACATACACATACGCAC
All_9mer_14bp_11889	GCCATCATGCTTAA	TATGCGCCATCATGCTTAATGCGCACGCACACATACACATACACACATACACATACGCAC
All_9mer_14bp_11890	ATTTAGGCCATCAT	GTATGCATTTAGGCCATCATGCGCACGCACACATACACATACACACATACACATACGCAC
All_9mer_14bp_11891	AGATTTATTTAGGC	GTATGCAGATTTATTTAGGCGCGCACGCACACATACACATACACACATACACATACGCAC
All_9mer_14bp_11892	GGATTTAGATTTAT	GTATGCGGATTTAGATTTATGCGCACGCACACATACACATACACACATACACATACGCAC
All_9mer_14bp_11893	CCTTCTGGATTTAG	ATGCACCTTCTGGATTTAGTGCGCACGCACACATACACATACACACATACACATACGCAC
All_9mer_14bp_11894	TCCATGCCTTCTGG	ATGCATCCATGCCTTCTGGTGCGCACGCACACATACACATACACACATACACATACGCAC
All_9mer_14bp_11895	TGACGTTCCATGCC	TATGCATGACGTTCCATGCCGCGCACGCACACATACACATACACACATACACATACGCAC
All_9mer_14bp_11896	CCATTTTGACGTTC	TATGCACCATTTTGACGTTCGCGCACGCACACATACACATACACACATACACATACGCAC
All_9mer_14bp_11897	TGGTCTCCATTTTG	ATGCATGGTCTCCATTTTGTGCGCACGCACACATACACATACACACATACACATACGCAC
All_9mer_14bp_11898	AGACGCTGGTCTCC	GTATGCAGACGCTGGTCTCCGCGCACGCACACATACACATACACACATACACATACGCAC
All_9mer_14bp_11899	CAGTGCAGACGCTG	ATGCACAGTGCAGACGCTGTGCGCACGCACACATACACATACACACATACACATACGCAC
All_9mer_14bp_11900	ACAGGCCAGTGCAG	TATGCACAGGCCAGTGCAGTGCGCACGCACACATACACATACACACATACACATACGCAC
All_9mer_14bp_11901	CCGGAAACAGGCCA	ATGCACCGGAAACAGGCCATGCGCACGCACACATACACATACACACATACACATACGCAC
All_9mer_14bp_11902	AGCCAACCGGAAAC	GTATGCAGCCAACCGGAAACGCGCACGCACACATACACATACACACATACACATACGCAC
All_9mer_14bp_11903	TTGCCGAGCCAACC	TATGCATTGCCGAGCCAACCGCGCACGCACACATACACATACACACATACACATACGCAC
All_9mer_14bp_11904	TGTGCATTGCCGAG	ATGCATGTGCATTGCCGAGTGCGCACGCACACATACACATACACACATACACATACGCAC
All_9mer_14bp_11905	CTCGGATGTGCATT	TATGCACTCGGATGTGCATTGCGCACGCACACATACACATACACACATACACATACGCAC
All_9mer_14bp_11906	GGTAGTCTCGGATG	TATGCGGTAGTCTCGGATGTGCGCACGCACACATACACATACACACATACACATACGCAC
All_9mer_14bp_11907	CAGTACGGTAGTCT	TATGCACAGTACGGTAGTCTGCGCACGCACACATACACATACACACATACACATACGCAC
All_9mer_14bp_11908	GAACAACAGTACGG	TATGCGAACAACAGTACGGTGCGCACGCACACATACACATACACACATACACATACGCAC
All_9mer_14bp_11909	GCATTTGAACAACA	TATGCGCATTTGAACAACATGCGCACGCACACATACACATACACACATACACATACGCAC
All_9mer_14bp_11910	ACTGACGCATTTGA	TATGCACTGACGCATTTGATGCGCACGCACACATACACATACACACATACACATACGCAC
All_9mer_14bp_11911	GAGGATACTGACGC	GTATGCGAGGATACTGACGCGCGCACGCACACATACACATACACACATACACATACGCAC
All_9mer_14bp_11912	GGATGTGAGGATAC	GTATGCGGATGTGAGGATACGCGCACGCACACATACACATACACACATACACATACGCAC
All_9mer_14bp_11913	GATAACGGATGTGA	TATGCGATAACGGATGTGATGCGCACGCACACATACACATACACACATACACATACGCAC
All_9mer_14bp_11914	CAGGGGGATAACGG	ATGCACAGGGGGATAACGGTGCGCACGCACACATACACATACACACATACACATACGCAC
All_9mer_14bp_11915	CTGACCCAGGGGGA	ATGCACTGACCCAGGGGGATGCGCACGCACACATACACATACACACATACACATACGCAC
All_9mer_14bp_11916	ATCGAACTGACCCA	TATGCATCGAACTGACCCATGCGCACGCACACATACACATACACACATACACATACGCAC
All_9mer_14bp_11917	GTACTAATCGAACT	GTATGCGTACTAATCGAACTGCGCACGCACACATACACATACACACATACACATACGCAC
All_9mer_14bp_11918	GCAGGTGTACTAAT	GTATGCGCAGGTGTACTAATGCGCACGCACACATACACATACACACATACACATACGCAC
All_9mer_14bp_11919	GAAGGAGCAGGTGT	GTATGCGAAGGAGCAGGTGTGCGCACGCACACATACACATACACACATACACATACGCAC
All_9mer_14bp_11920	TGTACGGAAGGAGC	TATGCATGTACGGAAGGAGCGCGCACGCACACATACACATACACACATACACATACGCAC
All_9mer_14bp_11921	AGCCTTTGTACGGA	TATGCAGCCTTTGTACGGATGCGCACGCACACATACACATACACACATACACATACGCAC
All_9mer_14bp_11922	GCTAACAGCCTTTG	TATGCGCTAACAGCCTTTGTGCGCACGCACACATACACATACACACATACACATACGCAC
All_9mer_14bp_11923	CCAGCAGCTAACAG	ATGCACCAGCAGCTAACAGTGCGCACGCACACATACACATACACACATACACATACGCAC
All_9mer_14bp_11924	ACAGCACCAGCAGC	GTATGCACAGCACCAGCAGCGCGCACGCACACATACACATACACACATACACATACGCAC
All_9mer_14bp_11925	CGTGATACAGCACC	TATGCACGTGATACAGCACCGCGCACGCACACATACACATACACACATACACATACGCAC
All_9mer_14bp_11926	AGTTGTCGTGATAC	GTATGCAGTTGTCGTGATACGCGCACGCACACATACACATACACACATACACATACGCAC
All_9mer_14bp_11927	GATTACAGTTGTCG	TATGCGATTACAGTTGTCGTGCGCACGCACACATACACATACACACATACACATACGCAC
All_9mer_14bp_11928	GAAATCGATTACAG	TATGCGAAATCGATTACAGTGCGCACGCACACATACACATACACACATACACATACGCAC
All_9mer_14bp_11929	CAGCGCGAAATCGA	ATGCACAGCGCGAAATCGATGCGCACGCACACATACACATACACACATACACATACGCAC
All_9mer_14bp_11930	GAGGTTCAGCGCGA	TATGCGAGGTTCAGCGCGATGCGCACGCACACATACACATACACACATACACATACGCAC
All_9mer_14bp_11931	ACACCGGAGGTTCA	TATGCACACCGGAGGTTCATGCGCACGCACACATACACATACACACATACACATACGCAC
All_9mer_14bp_11932	TTCCTCACACCGGA	ATGCATTCCTCACACCGGATGCGCACGCACACATACACATACACACATACACATACGCAC
All_9mer_14bp_11933	ATTCATTTCCTCAC	GTATGCATTCATTTCCTCACGCGCACGCACACATACACATACACACATACACATACGCAC
All_9mer_14bp_11934	GGCTTTATTCATTT	GTATGCGGCTTTATTCATTTGCGCACGCACACATACACATACACACATACACATACGCAC
All_9mer_14bp_11935	TAATCGGGCTTTAT	TATGCATAATCGGGCTTTATGCGCACGCACACATACACATACACACATACACATACGCAC
All_9mer_14bp_11936	TCATTCTAATCGGG	ATGCATCATTCTAATCGGGTGCGCACGCACACATACACATACACACATACACATACGCAC
All_9mer_14bp_11937	ACCCGATCATTCTA	TATGCACCCGATCATTCTATGCGCACGCACACATACACATACACACATACACATACGCAC
All_9mer_14bp_11938	AGGTAGACCCGATC	GTATGCAGGTAGACCCGATCGCGCACGCACACATACACATACACACATACACATACGCAC
All_9mer_14bp_11939	AACGTAAGGTAGAC	GTATGCAACGTAAGGTAGACGCGCACGCACACATACACATACACACATACACATACGCAC
All_9mer_14bp_11940	CAAGTAAACGTAAG	ATGCACAAGTAAACGTAAGTGCGCACGCACACATACACATACACACATACACATACGCAC
All_9mer_14bp_11941	TAGGAACAAGTAAA	ATGCATAGGAACAAGTAAATGCGCACGCACACATACACATACACACATACACATACGCAC
All_9mer_14bp_11942	TTGGCATAGGAACA	ATGCATTGGCATAGGAACATGCGCACGCACACATACACATACACACATACACATACGCAC
All_9mer_14bp_11943	AGCGAGTTGGCATA	TATGCAGCGAGTTGGCATATGCGCACGCACACATACACATACACACATACACATACGCAC
All_9mer_14bp_11944	AGTAATAGCGAGTT	GTATGCAGTAATAGCGAGTTGCGCACGCACACATACACATACACACATACACATACGCAC
All_9mer_14bp_11945	GGATGTAGTAATAG	TATGCGGATGTAGTAATAGTGCGCACGCACACATACACATACACACATACACATACGCAC
All_9mer_14bp_11946	GATAGGGGATGTAG	TATGCGATAGGGGATGTAGTGCGCACGCACACATACACATACACACATACACATACGCAC
All_9mer_14bp_11947	ATCCAAGATAGGGG	TATGCATCCAAGATAGGGGTGCGCACGCACACATACACATACACACATACACATACGCAC
All_9mer_14bp_11948	ATCCAAATCCAAGA	TATGCATCCAAATCCAAGATGCGCACGCACACATACACATACACACATACACATACGCAC
All_9mer_14bp_11949	TTTAAAATCCAAAT	TATGCATTTAAAATCCAAATGCGCACGCACACATACACATACACACATACACATACGCAC
All_9mer_14bp_11950	TGTAGTTTTAAAAT	TATGCATGTAGTTTTAAAATGCGCACGCACACATACACATACACACATACACATACGCAC
All_9mer_14bp_11951	GCCGTATGTAGTTT	GTATGCGCCGTATGTAGTTTGCGCACGCACACATACACATACACACATACACATACGCAC
All_9mer_14bp_11952	GGCGTAGCCGTATG	TATGCGGCGTAGCCGTATGTGCGCACGCACACATACACATACACACATACACATACGCAC
All_9mer_14bp_11953	TAACTCGGCGTAGC	TATGCATAACTCGGCGTAGCGCGCACGCACACATACACATACACACATACACATACGCAC
All_9mer_14bp_11954	CCTATCTAACTCGG	ATGCACCTATCTAACTCGGTGCGCACGCACACATACACATACACACATACACATACGCAC
All_9mer_14bp_11955	GATTACCCTATCTA	TATGCGATTACCCTATCTATGCGCACGCACACATACACATACACACATACACATACGCAC
All_9mer_14bp_11956	CTAGTTGATTACCC	TATGCACTAGTTGATTACCCGCGCACGCACACATACACATACACACATACACATACGCAC
All_9mer_14bp_11957	CGCTTGCTAGTTGA	ATGCACGCTTGCTAGTTGATGCGCACGCACACATACACATACACACATACACATACGCAC
All_9mer_14bp_11958	CCTTGCCGCTTGCT	TATGCACCTTGCCGCTTGCTGCGCACGCACACATACACATACACACATACACATACGCAC
All_9mer_14bp_11959	TCGACGCCTTGCCG	ATGCATCGACGCCTTGCCGTGCGCACGCACACATACACATACACACATACACATACGCAC
All_9mer_14bp_11960	ACCTTTTCGACGCC	GTATGCACCTTTTCGACGCCGCGCACGCACACATACACATACACACATACACATACGCAC
All_9mer_14bp_11961	ACCGGCACCTTTTC	GTATGCACCGGCACCTTTTCGCGCACGCACACATACACATACACACATACACATACGCAC
All_9mer_14bp_11962	AATTTAACCGGCAC	GTATGCAATTTAACCGGCACGCGCACGCACACATACACATACACACATACACATACGCAC
All_9mer_14bp_11963	GGCTCTAATTTAAC	GTATGCGGCTCTAATTTAACGCGCACGCACACATACACATACACACATACACATACGCAC
All_9mer_14bp_11964	TTACGAGGCTCTAA	ATGCATTACGAGGCTCTAATGCGCACGCACACATACACATACACACATACACATACGCAC
All_9mer_14bp_11965	TGGCGCTTACGAGG	ATGCATGGCGCTTACGAGGTGCGCACGCACACATACACATACACACATACACATACGCAC
All_9mer_14bp_11966	CCGGGTTGGCGCTT	TATGCACCGGGTTGGCGCTTGCGCACGCACACATACACATACACACATACACATACGCAC
All_9mer_14bp_11967	CCGGCTCCGGGTTG	ATGCACCGGCTCCGGGTTGTGCGCACGCACACATACACATACACACATACACATACGCAC
All_9mer_14bp_11968	AGACTACCGGCTCC	GTATGCAGACTACCGGCTCCGCGCACGCACACATACACATACACACATACACATACGCAC
All_9mer_14bp_11969	GGAGTGAGACTACC	GTATGCGGAGTGAGACTACCGCGCACGCACACATACACATACACACATACACATACGCAC
All_9mer_14bp_11970	CGCATTGGAGTGAG	ATGCACGCATTGGAGTGAGTGCGCACGCACACATACACATACACACATACACATACGCAC
All_9mer_14bp_11971	AATGCCCGCATTGG	TATGCAATGCCCGCATTGGTGCGCACGCACACATACACATACACACATACACATACGCAC
All_9mer_14bp_11972	CGCTTAAATGCCCG	ATGCACGCTTAAATGCCCGTGCGCACGCACACATACACATACACACATACACATACGCAC
All_9mer_14bp_11973	GCCAATCGCTTAAA	TATGCGCCAATCGCTTAAATGCGCACGCACACATACACATACACACATACACATACGCAC
All_9mer_14bp_11974	TCTAAAGCCAATCG	ATGCATCTAAAGCCAATCGTGCGCACGCACACATACACATACACACATACACATACGCAC
All_9mer_14bp_11975	GCATAGTCTAAAGC	GTATGCGCATAGTCTAAAGCGCGCACGCACACATACACATACACACATACACATACGCAC
All_9mer_14bp_11976	GAGTGAGCATAGTC	GTATGCGAGTGAGCATAGTCGCGCACGCACACATACACATACACACATACACATACGCAC
All_9mer_14bp_11977	TGCGTAGAGTGAGC	TATGCATGCGTAGAGTGAGCGCGCACGCACACATACACATACACACATACACATACGCAC
All_9mer_14bp_11978	AGCTCATGCGTAGA	TATGCAGCTCATGCGTAGATGCGCACGCACACATACACATACACACATACACATACGCAC
All_9mer_14bp_11979	TTTTGAAGCTCATG	ATGCATTTTGAAGCTCATGTGCGCACGCACACATACACATACACACATACACATACGCAC
All_9mer_14bp_11980	TGGGGGTTTTGAAG	ATGCATGGGGGTTTTGAAGTGCGCACGCACACATACACATACACACATACACATACGCAC
All_9mer_14bp_11981	TGATCCTGGGGGTT	TATGCATGATCCTGGGGGTTGCGCACGCACACATACACATACACACATACACATACGCAC
All_9mer_14bp_11982	TAGTGCTGATCCTG	ATGCATAGTGCTGATCCTGTGCGCACGCACACATACACATACACACATACACATACGCAC
All_9mer_14bp_11983	TTTGGTTAGTGCTG	ATGCATTTGGTTAGTGCTGTGCGCACGCACACATACACATACACACATACACATACGCAC
All_9mer_14bp_11984	CGCATCTTTGGTTA	ATGCACGCATCTTTGGTTATGCGCACGCACACATACACATACACACATACACATACGCAC
All_9mer_14bp_11985	TCGACTCGCATCTT	TATGCATCGACTCGCATCTTGCGCACGCACACATACACATACACACATACACATACGCAC
All_9mer_14bp_11986	CGCGGGTCGACTCG	ATGCACGCGGGTCGACTCGTGCGCACGCACACATACACATACACACATACACATACGCAC
All_9mer_14bp_11987	TCTCAACGCGGGTC	TATGCATCTCAACGCGGGTCGCGCACGCACACATACACATACACACATACACATACGCAC
All_9mer_14bp_11988	TGCGAGTCTCAACG	ATGCATGCGAGTCTCAACGTGCGCACGCACACATACACATACACACATACACATACGCAC
All_9mer_14bp_11989	ACAAGATGCGAGTC	GTATGCACAAGATGCGAGTCGCGCACGCACACATACACATACACACATACACATACGCAC
All_9mer_14bp_11990	GATCCCACAAGATG	TATGCGATCCCACAAGATGTGCGCACGCACACATACACATACACACATACACATACGCAC
All_9mer_14bp_11991	GCGACCGATCCCAC	GTATGCGCGACCGATCCCACGCGCACGCACACATACACATACACACATACACATACGCAC
All_9mer_14bp_11992	TCCAGAGCGACCGA	ATGCATCCAGAGCGACCGATGCGCACGCACACATACACATACACACATACACATACGCAC
All_9mer_14bp_11993	TGCAAGTCCAGAGC	TATGCATGCAAGTCCAGAGCGCGCACGCACACATACACATACACACATACACATACGCAC
All_9mer_14bp_11994	ATCATATGCAAGTC	GTATGCATCATATGCAAGTCGCGCACGCACACATACACATACACACATACACATACGCAC
All_9mer_14bp_11995	TAGAGCATCATATG	ATGCATAGAGCATCATATGTGCGCACGCACACATACACATACACACATACACATACGCAC
All_9mer_14bp_11996	AAAGCTTAGAGCAT	GTATGCAAAGCTTAGAGCATGCGCACGCACACATACACATACACACATACACATACGCAC
All_9mer_14bp_11997	TAGCTCAAAGCTTA	ATGCATAGCTCAAAGCTTATGCGCACGCACACATACACATACACACATACACATACGCAC
All_9mer_14bp_11998	TTCGGCTAGCTCAA	ATGCATTCGGCTAGCTCAATGCGCACGCACACATACACATACACACATACACATACGCAC
All_9mer_14bp_11999	CATAGATTCGGCTA	ATGCACATAGATTCGGCTATGCGCACGCACACATACACATACACACATACACATACGCAC
All_9mer_14bp_12000	CTTGGACATAGATT	TATGCACTTGGACATAGATTGCGCACGCACACATACACATACACACATACACATACGCAC
All_9mer_14bp_12001	CGTGGACTTGGACA	ATGCACGTGGACTTGGACATGCGCACGCACACATACACATACACACATACACATACGCAC
All_9mer_14bp_12002	CGGTGACGTGGACT	TATGCACGGTGACGTGGACTGCGCACGCACACATACACATACACACATACACATACGCAC
All_9mer_14bp_12003	GAATAGCGGTGACG	TATGCGAATAGCGGTGACGTGCGCACGCACACATACACATACACACATACACATACGCAC
All_9mer_14bp_12004	GGGAGCGAATAGCG	TATGCGGGAGCGAATAGCGTGCGCACGCACACATACACATACACACATACACATACGCAC
All_9mer_14bp_12005	AGCTTGGGGAGCGA	TATGCAGCTTGGGGAGCGATGCGCACGCACACATACACATACACACATACACATACGCAC
All_9mer_14bp_12006	CCCGTAAGCTTGGG	ATGCACCCGTAAGCTTGGGTGCGCACGCACACATACACATACACACATACACATACGCAC
All_9mer_14bp_12007	GACTTTCCCGTAAG	TATGCGACTTTCCCGTAAGTGCGCACGCACACATACACATACACACATACACATACGCAC
All_9mer_14bp_12008	GACTTCGACTTTCC	GTATGCGACTTCGACTTTCCGCGCACGCACACATACACATACACACATACACATACGCAC
All_9mer_14bp_12009	TTAACCGACTTCGA	ATGCATTAACCGACTTCGATGCGCACGCACACATACACATACACACATACACATACGCAC
All_9mer_14bp_12010	TTGGGCTTAACCGA	ATGCATTGGGCTTAACCGATGCGCACGCACACATACACATACACACATACACATACGCAC
All_9mer_14bp_12011	ATCAGTTTGGGCTT	GTATGCATCAGTTTGGGCTTGCGCACGCACACATACACATACACACATACACATACGCAC
All_9mer_14bp_12012	CTAAGGATCAGTTT	TATGCACTAAGGATCAGTTTGCGCACGCACACATACACATACACACATACACATACGCAC
All_9mer_14bp_12013	TAAGGGCTAAGGAT	TATGCATAAGGGCTAAGGATGCGCACGCACACATACACATACACACATACACATACGCAC
All_9mer_14bp_12014	GATTATTAAGGGCT	GTATGCGATTATTAAGGGCTGCGCACGCACACATACACATACACACATACACATACGCAC
All_9mer_14bp_12015	ACGACAGATTATTA	TATGCACGACAGATTATTATGCGCACGCACACATACACATACACACATACACATACGCAC
All_9mer_14bp_12016	CTGGCGACGACAGA	ATGCACTGGCGACGACAGATGCGCACGCACACATACACATACACACATACACATACGCAC
All_9mer_14bp_12017	CGCAGCCTGGCGAC	TATGCACGCAGCCTGGCGACGCGCACGCACACATACACATACACACATACACATACGCAC
All_9mer_14bp_12018	TAAGCTCGCAGCCT	TATGCATAAGCTCGCAGCCTGCGCACGCACACATACACATACACACATACACATACGCAC
All_9mer_14bp_12019	CGTTTGTAAGCTCG	ATGCACGTTTGTAAGCTCGTGCGCACGCACACATACACATACACACATACACATACGCAC
All_9mer_14bp_12020	GAAATTCGTTTGTA	TATGCGAAATTCGTTTGTATGCGCACGCACACATACACATACACACATACACATACGCAC
All_9mer_14bp_12021	AACCTGGAAATTCG	TATGCAACCTGGAAATTCGTGCGCACGCACACATACACATACACACATACACATACGCAC
All_9mer_14bp_12022	AGGTAAAACCTGGA	TATGCAGGTAAAACCTGGATGCGCACGCACACATACACATACACACATACACATACGCAC
All_9mer_14bp_12023	TTCGTTAGGTAAAA	ATGCATTCGTTAGGTAAAATGCGCACGCACACATACACATACACACATACACATACGCAC
All_9mer_14bp_12024	AACTTATTCGTTAG	TATGCAACTTATTCGTTAGTGCGCACGCACACATACACATACACACATACACATACGCAC
All_9mer_14bp_12025	GGTAGCAACTTATT	GTATGCGGTAGCAACTTATTGCGCACGCACACATACACATACACACATACACATACGCAC
All_9mer_14bp_12026	CCCACCGGTAGCAA	ATGCACCCACCGGTAGCAATGCGCACGCACACATACACATACACACATACACATACGCAC
All_9mer_14bp_12027	ACCTCGCCCACCGG	TATGCACCTCGCCCACCGGTGCGCACGCACACATACACATACACACATACACATACGCAC
All_9mer_14bp_12028	ACTGTCACCTCGCC	GTATGCACTGTCACCTCGCCGCGCACGCACACATACACATACACACATACACATACGCAC
All_9mer_14bp_12029	GGAGAAACTGTCAC	GTATGCGGAGAAACTGTCACGCGCACGCACACATACACATACACACATACACATACGCAC
All_9mer_14bp_12030	CGGAGGGGAGAAAC	TATGCACGGAGGGGAGAAACGCGCACGCACACATACACATACACACATACACATACGCAC
All_9mer_14bp_12031	CGTCTGCGGAGGGG	ATGCACGTCTGCGGAGGGGTGCGCACGCACACATACACATACACACATACACATACGCAC
All_9mer_14bp_12032	GGCAAACGTCTGCG	TATGCGGCAAACGTCTGCGTGCGCACGCACACATACACATACACACATACACATACGCAC
All_9mer_14bp_12033	ATTTGAGGCAAACG	TATGCATTTGAGGCAAACGTGCGCACGCACACATACACATACACACATACACATACGCAC
All_9mer_14bp_12034	TTTACTATTTGAGG	ATGCATTTACTATTTGAGGTGCGCACGCACACATACACATACACACATACACATACGCAC
All_9mer_14bp_12035	AGACGGTTTACTAT	GTATGCAGACGGTTTACTATGCGCACGCACACATACACATACACACATACACATACGCAC
All_9mer_14bp_12036	CAGAAAAGACGGTT	TATGCACAGAAAAGACGGTTGCGCACGCACACATACACATACACACATACACATACGCAC
All_9mer_14bp_12037	TCAAGGCAGAAAAG	ATGCATCAAGGCAGAAAAGTGCGCACGCACACATACACATACACACATACACATACGCAC
All_9mer_14bp_12038	TACGAATCAAGGCA	ATGCATACGAATCAAGGCATGCGCACGCACACATACACATACACACATACACATACGCAC
All_9mer_14bp_12039	CCCGAGTACGAATC	TATGCACCCGAGTACGAATCGCGCACGCACACATACACATACACACATACACATACGCAC
All_9mer_14bp_12040	TACCGGCCCGAGTA	ATGCATACCGGCCCGAGTATGCGCACGCACACATACACATACACACATACACATACGCAC
All_9mer_14bp_12041	TACAGTTACCGGCC	TATGCATACAGTTACCGGCCGCGCACGCACACATACACATACACACATACACATACGCAC
All_9mer_14bp_12042	GGTAAATACAGTTA	TATGCGGTAAATACAGTTATGCGCACGCACACATACACATACACACATACACATACGCAC
All_9mer_14bp_12043	CAACAGGGTAAATA	ATGCACAACAGGGTAAATATGCGCACGCACACATACACATACACACATACACATACGCAC
All_9mer_14bp_12044	GGTCTGCAACAGGG	TATGCGGTCTGCAACAGGGTGCGCACGCACACATACACATACACACATACACATACGCAC
All_9mer_14bp_12045	AGCAAGGGTCTGCA	TATGCAGCAAGGGTCTGCATGCGCACGCACACATACACATACACACATACACATACGCAC
All_9mer_14bp_12046	CGAACGAGCAAGGG	ATGCACGAACGAGCAAGGGTGCGCACGCACACATACACATACACACATACACATACGCAC
All_9mer_14bp_12047	TGTTAGCGAACGAG	ATGCATGTTAGCGAACGAGTGCGCACGCACACATACACATACACACATACACATACGCAC
All_9mer_14bp_12048	TCATAGTGTTAGCG	ATGCATCATAGTGTTAGCGTGCGCACGCACACATACACATACACACATACACATACGCAC
All_9mer_14bp_12049	GCTTCCTCATAGTG	TATGCGCTTCCTCATAGTGTGCGCACGCACACATACACATACACACATACACATACGCAC
All_9mer_14bp_12050	TCACGTGCTTCCTC	TATGCATCACGTGCTTCCTCGCGCACGCACACATACACATACACACATACACATACGCAC
All_9mer_14bp_12051	AATTACTCACGTGC	GTATGCAATTACTCACGTGCGCGCACGCACACATACACATACACACATACACATACGCAC
All_9mer_14bp_12052	TCTCCAAATTACTC	TATGCATCTCCAAATTACTCGCGCACGCACACATACACATACACACATACACATACGCAC
All_9mer_14bp_12053	TCGTTGTCTCCAAA	ATGCATCGTTGTCTCCAAATGCGCACGCACACATACACATACACACATACACATACGCAC
All_9mer_14bp_12054	AAAACTTCGTTGTC	GTATGCAAAACTTCGTTGTCGCGCACGCACACATACACATACACACATACACATACGCAC
All_9mer_14bp_12055	AGCAAGAAAACTTC	GTATGCAGCAAGAAAACTTCGCGCACGCACACATACACATACACACATACACATACGCAC
All_9mer_14bp_12056	TCTACAAGCAAGAA	ATGCATCTACAAGCAAGAATGCGCACGCACACATACACATACACACATACACATACGCAC
All_9mer_14bp_12057	TGACGATCTACAAG	ATGCATGACGATCTACAAGTGCGCACGCACACATACACATACACACATACACATACGCAC
All_9mer_14bp_12058	GCGCTCTGACGATC	GTATGCGCGCTCTGACGATCGCGCACGCACACATACACATACACACATACACATACGCAC
All_9mer_14bp_12059	CACGCCGCGCTCTG	ATGCACACGCCGCGCTCTGTGCGCACGCACACATACACATACACACATACACATACGCAC
All_9mer_14bp_12060	GAGGGTCACGCCGC	GTATGCGAGGGTCACGCCGCGCGCACGCACACATACACATACACACATACACATACGCAC
All_9mer_14bp_12061	TAAGGTGAGGGTCA	ATGCATAAGGTGAGGGTCATGCGCACGCACACATACACATACACACATACACATACGCAC
All_9mer_14bp_12062	ACCAATTAAGGTGA	TATGCACCAATTAAGGTGATGCGCACGCACACATACACATACACACATACACATACGCAC
All_9mer_14bp_12063	TGGCGAACCAATTA	ATGCATGGCGAACCAATTATGCGCACGCACACATACACATACACACATACACATACGCAC
All_9mer_14bp_12064	AAGAAATGGCGAAC	GTATGCAAGAAATGGCGAACGCGCACGCACACATACACATACACACATACACATACGCAC
All_9mer_14bp_12065	TACAGGAAGAAATG	ATGCATACAGGAAGAAATGTGCGCACGCACACATACACATACACACATACACATACGCAC
All_9mer_14bp_12066	CGCAGATACAGGAA	ATGCACGCAGATACAGGAATGCGCACGCACACATACACATACACACATACACATACGCAC
All_9mer_14bp_12067	TTGATCCGCAGATA	ATGCATTGATCCGCAGATATGCGCACGCACACATACACATACACACATACACATACGCAC
All_9mer_14bp_12068	TTGACGTTGATCCG	ATGCATTGACGTTGATCCGTGCGCACGCACACATACACATACACACATACACATACGCAC
All_9mer_14bp_12069	AAAAACTTGACGTT	GTATGCAAAAACTTGACGTTGCGCACGCACACATACACATACACACATACACATACGCAC
All_9mer_14bp_12070	TGGATCAAAAACTT	TATGCATGGATCAAAAACTTGCGCACGCACACATACACATACACACATACACATACGCAC
All_9mer_14bp_12071	CAACGCTGGATCAA	ATGCACAACGCTGGATCAATGCGCACGCACACATACACATACACACATACACATACGCAC
All_9mer_14bp_12072	CTATTGCAACGCTG	ATGCACTATTGCAACGCTGTGCGCACGCACACATACACATACACACATACACATACGCAC
All_9mer_14bp_12073	AATTATCTATTGCA	TATGCAATTATCTATTGCATGCGCACGCACACATACACATACACACATACACATACGCAC
All_9mer_14bp_12074	CCGATGAATTATCT	TATGCACCGATGAATTATCTGCGCACGCACACATACACATACACACATACACATACGCAC
All_9mer_14bp_12075	TTTTCCCCGATGAA	ATGCATTTTCCCCGATGAATGCGCACGCACACATACACATACACACATACACATACGCAC
All_9mer_14bp_12076	ACGTATTTTTCCCC	GTATGCACGTATTTTTCCCCGCGCACGCACACATACACATACACACATACACATACGCAC
All_9mer_14bp_12077	GGGCATACGTATTT	GTATGCGGGCATACGTATTTGCGCACGCACACATACACATACACACATACACATACGCAC
All_9mer_14bp_12078	GATACGGGGCATAC	GTATGCGATACGGGGCATACGCGCACGCACACATACACATACACACATACACATACGCAC
All_9mer_14bp_12079	GACTGTGATACGGG	TATGCGACTGTGATACGGGTGCGCACGCACACATACACATACACACATACACATACGCAC
All_9mer_14bp_12080	GGCGGCGACTGTGA	TATGCGGCGGCGACTGTGATGCGCACGCACACATACACATACACACATACACATACGCAC
All_9mer_14bp_12081	CAAACGGGCGGCGA	ATGCACAAACGGGCGGCGATGCGCACGCACACATACACATACACACATACACATACGCAC
All_9mer_14bp_12082	GTCGACCAAACGGG	TATGCGTCGACCAAACGGGTGCGCACGCACACATACACATACACACATACACATACGCAC
All_9mer_14bp_12083	GCGACAGTCGACCA	TATGCGCGACAGTCGACCATGCGCACGCACACATACACATACACACATACACATACGCAC
All_9mer_14bp_12084	TAGAATGCGACAGT	TATGCATAGAATGCGACAGTGCGCACGCACACATACACATACACACATACACATACGCAC
All_9mer_14bp_12085	CCGGAGTAGAATGC	TATGCACCGGAGTAGAATGCGCGCACGCACACATACACATACACACATACACATACGCAC
All_9mer_14bp_12086	TGTGACCCGGAGTA	ATGCATGTGACCCGGAGTATGCGCACGCACACATACACATACACACATACACATACGCAC
All_9mer_14bp_12087	GAAGGGTGTGACCC	GTATGCGAAGGGTGTGACCCGCGCACGCACACATACACATACACACATACACATACGCAC
All_9mer_14bp_12088	AGCTTAGAAGGGTG	TATGCAGCTTAGAAGGGTGTGCGCACGCACACATACACATACACACATACACATACGCAC
All_9mer_14bp_12089	AGACGCAGCTTAGA	TATGCAGACGCAGCTTAGATGCGCACGCACACATACACATACACACATACACATACGCAC
All_9mer_14bp_12090	ACGATAAGACGCAG	TATGCACGATAAGACGCAGTGCGCACGCACACATACACATACACACATACACATACGCAC
All_9mer_14bp_12091	TATTCCACGATAAG	ATGCATATTCCACGATAAGTGCGCACGCACACATACACATACACACATACACATACGCAC
All_9mer_14bp_12092	TTGTCATATTCCAC	TATGCATTGTCATATTCCACGCGCACGCACACATACACATACACACATACACATACGCAC
All_9mer_14bp_12093	TGTGAATTGTCATA	ATGCATGTGAATTGTCATATGCGCACGCACACATACACATACACACATACACATACGCAC
All_9mer_14bp_12094	CTACGTTGTGAATT	TATGCACTACGTTGTGAATTGCGCACGCACACATACACATACACACATACACATACGCAC
All_9mer_14bp_12095	TCTTCCCTACGTTG	ATGCATCTTCCCTACGTTGTGCGCACGCACACATACACATACACACATACACATACGCAC
All_9mer_14bp_12096	GCCGCCTCTTCCCT	GTATGCGCCGCCTCTTCCCTGCGCACGCACACATACACATACACACATACACATACGCAC
All_9mer_14bp_12097	AATTTTGCCGCCTC	GTATGCAATTTTGCCGCCTCGCGCACGCACACATACACATACACACATACACATACGCAC
All_9mer_14bp_12098	GCTTGGAATTTTGC	GTATGCGCTTGGAATTTTGCGCGCACGCACACATACACATACACACATACACATACGCAC
All_9mer_14bp_12099	TGCTAGGCTTGGAA	ATGCATGCTAGGCTTGGAATGCGCACGCACACATACACATACACACATACACATACGCAC
All_9mer_14bp_12100	ACACCTTGCTAGGC	GTATGCACACCTTGCTAGGCGCGCACGCACACATACACATACACACATACACATACGCAC
All_9mer_14bp_12101	CCCCGCACACCTTG	ATGCACCCCGCACACCTTGTGCGCACGCACACATACACATACACACATACACATACGCAC
All_9mer_14bp_12102	ACGACGCCCCGCAC	GTATGCACGACGCCCCGCACGCGCACGCACACATACACATACACACATACACATACGCAC
All_9mer_14bp_12103	GTACCTACGACGCC	GTATGCGTACCTACGACGCCGCGCACGCACACATACACATACACACATACACATACGCAC
All_9mer_14bp_12104	ACTTCCGTACCTAC	GTATGCACTTCCGTACCTACGCGCACGCACACATACACATACACACATACACATACGCAC
All_9mer_14bp_12105	AAGTTTACTTCCGT	GTATGCAAGTTTACTTCCGTGCGCACGCACACATACACATACACACATACACATACGCAC
All_9mer_14bp_12106	ATGATTAAGTTTAC	GTATGCATGATTAAGTTTACGCGCACGCACACATACACATACACACATACACATACGCAC
All_9mer_14bp_12107	ATCAGAATGATTAA	TATGCATCAGAATGATTAATGCGCACGCACACATACACATACACACATACACATACGCAC
All_9mer_14bp_12108	GAACGGATCAGAAT	GTATGCGAACGGATCAGAATGCGCACGCACACATACACATACACACATACACATACGCAC
All_9mer_14bp_12109	CCACCAGAACGGAT	TATGCACCACCAGAACGGATGCGCACGCACACATACACATACACACATACACATACGCAC
All_9mer_14bp_12110	GAGTAACCACCAGA	TATGCGAGTAACCACCAGATGCGCACGCACACATACACATACACACATACACATACGCAC
All_9mer_14bp_12111	CGGACGGAGTAACC	TATGCACGGACGGAGTAACCGCGCACGCACACATACACATACACACATACACATACGCAC
All_9mer_14bp_12112	TTGCTTCGGACGGA	ATGCATTGCTTCGGACGGATGCGCACGCACACATACACATACACACATACACATACGCAC
All_9mer_14bp_12113	CGACGTTTGCTTCG	ATGCACGACGTTTGCTTCGTGCGCACGCACACATACACATACACACATACACATACGCAC
All_9mer_14bp_12114	GCCAGACGACGTTT	GTATGCGCCAGACGACGTTTGCGCACGCACACATACACATACACACATACACATACGCAC
All_9mer_14bp_12115	TAGTTCGCCAGACG	ATGCATAGTTCGCCAGACGTGCGCACGCACACATACACATACACACATACACATACGCAC
All_9mer_14bp_12116	ATTCCTTAGTTCGC	GTATGCATTCCTTAGTTCGCGCGCACGCACACATACACATACACACATACACATACGCAC
All_9mer_14bp_12117	CATTTCATTCCTTA	ATGCACATTTCATTCCTTATGCGCACGCACACATACACATACACACATACACATACGCAC
All_9mer_14bp_12118	GAGCGTCATTTCAT	GTATGCGAGCGTCATTTCATGCGCACGCACACATACACATACACACATACACATACGCAC
All_9mer_14bp_12119	AGTGTCGAGCGTCA	TATGCAGTGTCGAGCGTCATGCGCACGCACACATACACATACACACATACACATACGCAC
All_9mer_14bp_12120	AATACTAGTGTCGA	TATGCAATACTAGTGTCGATGCGCACGCACACATACACATACACACATACACATACGCAC
All_9mer_14bp_12121	AATTCAAATACTAG	TATGCAATTCAAATACTAGTGCGCACGCACACATACACATACACACATACACATACGCAC
All_9mer_14bp_12122	AATTGGAATTCAAA	TATGCAATTGGAATTCAAATGCGCACGCACACATACACATACACACATACACATACGCAC
All_9mer_14bp_12123	GGTATGAATTGGAA	TATGCGGTATGAATTGGAATGCGCACGCACACATACACATACACACATACACATACGCAC
All_9mer_14bp_12124	ATCTCTGGTATGAA	TATGCATCTCTGGTATGAATGCGCACGCACACATACACATACACACATACACATACGCAC
All_9mer_14bp_12125	GTCGTAATCTCTGG	TATGCGTCGTAATCTCTGGTGCGCACGCACACATACACATACACACATACACATACGCAC
All_9mer_14bp_12126	GCCGGTGTCGTAAT	GTATGCGCCGGTGTCGTAATGCGCACGCACACATACACATACACACATACACATACGCAC
All_9mer_14bp_12127	CGGGGGGCCGGTGT	TATGCACGGGGGGCCGGTGTGCGCACGCACACATACACATACACACATACACATACGCAC
All_9mer_14bp_12128	AGATTACGGGGGGC	GTATGCAGATTACGGGGGGCGCGCACGCACACATACACATACACACATACACATACGCAC
All_9mer_14bp_12129	TCCCAGAGATTACG	ATGCATCCCAGAGATTACGTGCGCACGCACACATACACATACACACATACACATACGCAC
All_9mer_14bp_12130	CGGCAATCCCAGAG	ATGCACGGCAATCCCAGAGTGCGCACGCACACATACACATACACACATACACATACGCAC
All_9mer_14bp_12131	GTATGCCGGCAATC	GTATGCGTATGCCGGCAATCGCGCACGCACACATACACATACACACATACACATACGCAC
All_9mer_14bp_12132	TTTGGCGTATGCCG	ATGCATTTGGCGTATGCCGTGCGCACGCACACATACACATACACACATACACATACGCAC
All_9mer_14bp_12133	GGGATATTTGGCGT	GTATGCGGGATATTTGGCGTGCGCACGCACACATACACATACACACATACACATACGCAC
All_9mer_14bp_12134	GCTCTAGGGATATT	GTATGCGCTCTAGGGATATTGCGCACGCACACATACACATACACACATACACATACGCAC
All_9mer_14bp_12135	TTTCCGGCTCTAGG	ATGCATTTCCGGCTCTAGGTGCGCACGCACACATACACATACACACATACACATACGCAC
All_9mer_14bp_12136	CTAGTGTTTCCGGC	TATGCACTAGTGTTTCCGGCGCGCACGCACACATACACATACACACATACACATACGCAC
All_9mer_14bp_12137	AATGACCTAGTGTT	GTATGCAATGACCTAGTGTTGCGCACGCACACATACACATACACACATACACATACGCAC
All_9mer_14bp_12138	ACCCTCAATGACCT	GTATGCACCCTCAATGACCTGCGCACGCACACATACACATACACACATACACATACGCAC
All_9mer_14bp_12139	TTGCTAACCCTCAA	ATGCATTGCTAACCCTCAATGCGCACGCACACATACACATACACACATACACATACGCAC
All_9mer_14bp_12140	ATACTATTGCTAAC	GTATGCATACTATTGCTAACGCGCACGCACACATACACATACACACATACACATACGCAC
All_9mer_14bp_12141	TTCATCATACTATT	TATGCATTCATCATACTATTGCGCACGCACACATACACATACACACATACACATACGCAC
All_9mer_14bp_12142	GTGTTATTCATCAT	GTATGCGTGTTATTCATCATGCGCACGCACACATACACATACACACATACACATACGCAC
All_9mer_14bp_12143	CATTCCGTGTTATT	TATGCACATTCCGTGTTATTGCGCACGCACACATACACATACACACATACACATACGCAC
All_9mer_14bp_12144	GGCGGTCATTCCGT	GTATGCGGCGGTCATTCCGTGCGCACGCACACATACACATACACACATACACATACGCAC
All_9mer_14bp_12145	GCCGAGGGCGGTCA	TATGCGCCGAGGGCGGTCATGCGCACGCACACATACACATACACACATACACATACGCAC
All_9mer_14bp_12146	ATAATAGCCGAGGG	TATGCATAATAGCCGAGGGTGCGCACGCACACATACACATACACACATACACATACGCAC
All_9mer_14bp_12147	CGTTACATAATAGC	TATGCACGTTACATAATAGCGCGCACGCACACATACACATACACACATACACATACGCAC
All_9mer_14bp_12148	CACAAGCGTTACAT	TATGCACACAAGCGTTACATGCGCACGCACACATACACATACACACATACACATACGCAC
All_9mer_14bp_12149	TCTTGGCACAAGCG	ATGCATCTTGGCACAAGCGTGCGCACGCACACATACACATACACACATACACATACGCAC
All_9mer_14bp_12150	GTTCCATCTTGGCA	TATGCGTTCCATCTTGGCATGCGCACGCACACATACACATACACACATACACATACGCAC
All_9mer_14bp_12151	CTGCCTGTTCCATC	TATGCACTGCCTGTTCCATCGCGCACGCACACATACACATACACACATACACATACGCAC
All_9mer_14bp_12152	GGTTAACTGCCTGT	GTATGCGGTTAACTGCCTGTGCGCACGCACACATACACATACACACATACACATACGCAC
All_9mer_14bp_12153	GTAAGGGGTTAACT	GTATGCGTAAGGGGTTAACTGCGCACGCACACATACACATACACACATACACATACGCAC
All_9mer_14bp_12154	ATCTACGTAAGGGG	TATGCATCTACGTAAGGGGTGCGCACGCACACATACACATACACACATACACATACGCAC
All_9mer_14bp_12155	GTACCGATCTACGT	GTATGCGTACCGATCTACGTGCGCACGCACACATACACATACACACATACACATACGCAC
All_9mer_14bp_12156	CTCGTAGTACCGAT	TATGCACTCGTAGTACCGATGCGCACGCACACATACACATACACACATACACATACGCAC
All_9mer_14bp_12157	GGGTTGCTCGTAGT	GTATGCGGGTTGCTCGTAGTGCGCACGCACACATACACATACACACATACACATACGCAC
All_9mer_14bp_12158	TCAGGGGGGTTGCT	TATGCATCAGGGGGGTTGCTGCGCACGCACACATACACATACACACATACACATACGCAC
All_9mer_14bp_12159	GCCTGTTCAGGGGG	TATGCGCCTGTTCAGGGGGTGCGCACGCACACATACACATACACACATACACATACGCAC
All_9mer_14bp_12160	GCGAAAGCCTGTTC	GTATGCGCGAAAGCCTGTTCGCGCACGCACACATACACATACACACATACACATACGCAC
All_9mer_14bp_12161	TGGCGGGCGAAAGC	TATGCATGGCGGGCGAAAGCGCGCACGCACACATACACATACACACATACACATACGCAC
All_9mer_14bp_12162	CTTTTGTGGCGGGC	TATGCACTTTTGTGGCGGGCGCGCACGCACACATACACATACACACATACACATACGCAC
All_9mer_14bp_12163	AGCAATCTTTTGTG	TATGCAGCAATCTTTTGTGTGCGCACGCACACATACACATACACACATACACATACGCAC
All_9mer_14bp_12164	CGACCCAGCAATCT	TATGCACGACCCAGCAATCTGCGCACGCACACATACACATACACACATACACATACGCAC
All_9mer_14bp_12165	ATGCTACGACCCAG	TATGCATGCTACGACCCAGTGCGCACGCACACATACACATACACACATACACATACGCAC
All_9mer_14bp_12166	GTACGAATGCTACG	TATGCGTACGAATGCTACGTGCGCACGCACACATACACATACACACATACACATACGCAC
All_9mer_14bp_12167	CAACCGGTACGAAT	TATGCACAACCGGTACGAATGCGCACGCACACATACACATACACACATACACATACGCAC
All_9mer_14bp_12168	CGATCGCAACCGGT	TATGCACGATCGCAACCGGTGCGCACGCACACATACACATACACACATACACATACGCAC
All_9mer_14bp_12169	ATGATCCGATCGCA	TATGCATGATCCGATCGCATGCGCACGCACACATACACATACACACATACACATACGCAC
All_9mer_14bp_12170	GAGGAAATGATCCG	TATGCGAGGAAATGATCCGTGCGCACGCACACATACACATACACACATACACATACGCAC
All_9mer_14bp_12171	GCGTTCGAGGAAAT	GTATGCGCGTTCGAGGAAATGCGCACGCACACATACACATACACACATACACATACGCAC
All_9mer_14bp_12172	TGCCACGCGTTCGA	ATGCATGCCACGCGTTCGATGCGCACGCACACATACACATACACACATACACATACGCAC
All_9mer_14bp_12173	TTTTACTGCCACGC	TATGCATTTTACTGCCACGCGCGCACGCACACATACACATACACACATACACATACGCAC
All_9mer_14bp_12174	GTTCCTTTTTACTG	TATGCGTTCCTTTTTACTGTGCGCACGCACACATACACATACACACATACACATACGCAC
All_9mer_14bp_12175	AGGCCGGTTCCTTT	GTATGCAGGCCGGTTCCTTTGCGCACGCACACATACACATACACACATACACATACGCAC
All_9mer_14bp_12176	AGCCAAAGGCCGGT	GTATGCAGCCAAAGGCCGGTGCGCACGCACACATACACATACACACATACACATACGCAC
All_9mer_14bp_12177	AAGTCAAGCCAAAG	TATGCAAGTCAAGCCAAAGTGCGCACGCACACATACACATACACACATACACATACGCAC
All_9mer_14bp_12178	TAAAATAAGTCAAG	ATGCATAAAATAAGTCAAGTGCGCACGCACACATACACATACACACATACACATACGCAC
All_9mer_14bp_12179	GGATTGTAAAATAA	TATGCGGATTGTAAAATAATGCGCACGCACACATACACATACACACATACACATACGCAC
All_9mer_14bp_12180	CGCCGTGGATTGTA	ATGCACGCCGTGGATTGTATGCGCACGCACACATACACATACACACATACACATACGCAC
All_9mer_14bp_12181	GGGCATCGCCGTGG	TATGCGGGCATCGCCGTGGTGCGCACGCACACATACACATACACACATACACATACGCAC
All_9mer_14bp_12182	GGGGGGGGGCATCG	TATGCGGGGGGGGGCATCGTGCGCACGCACACATACACATACACACATACACATACGCAC
All_9mer_14bp_12183	ATGTTAGGGGGGGG	TATGCATGTTAGGGGGGGGTGCGCACGCACACATACACATACACACATACACATACGCAC
All_9mer_14bp_12184	CTGGAAATGTTAGG	ATGCACTGGAAATGTTAGGTGCGCACGCACACATACACATACACACATACACATACGCAC
All_9mer_14bp_12185	GGGACGCTGGAAAT	GTATGCGGGACGCTGGAAATGCGCACGCACACATACACATACACACATACACATACGCAC
All_9mer_14bp_12186	CCTTGGGGGACGCT	TATGCACCTTGGGGGACGCTGCGCACGCACACATACACATACACACATACACATACGCAC
All_9mer_14bp_12187	TTTCGACCTTGGGG	ATGCATTTCGACCTTGGGGTGCGCACGCACACATACACATACACACATACACATACGCAC
All_9mer_14bp_12188	ACCGACTTTCGACC	GTATGCACCGACTTTCGACCGCGCACGCACACATACACATACACACATACACATACGCAC
All_9mer_14bp_12189	ACGTCCACCGACTT	GTATGCACGTCCACCGACTTGCGCACGCACACATACACATACACACATACACATACGCAC
All_9mer_14bp_12190	CCTGTGACGTCCAC	TATGCACCTGTGACGTCCACGCGCACGCACACATACACATACACACATACACATACGCAC
All_9mer_14bp_12191	AGTTCTCCTGTGAC	GTATGCAGTTCTCCTGTGACGCGCACGCACACATACACATACACACATACACATACGCAC
All_9mer_14bp_12192	GTGGTAAGTTCTCC	GTATGCGTGGTAAGTTCTCCGCGCACGCACACATACACATACACACATACACATACGCAC
All_9mer_14bp_12193	TAGCCTGTGGTAAG	ATGCATAGCCTGTGGTAAGTGCGCACGCACACATACACATACACACATACACATACGCAC
All_9mer_14bp_12194	TCGTTGTAGCCTGT	TATGCATCGTTGTAGCCTGTGCGCACGCACACATACACATACACACATACACATACGCAC
All_9mer_14bp_12195	CTCCCCTCGTTGTA	ATGCACTCCCCTCGTTGTATGCGCACGCACACATACACATACACACATACACATACGCAC
All_9mer_14bp_12196	ATGGATCTCCCCTC	GTATGCATGGATCTCCCCTCGCGCACGCACACATACACATACACACATACACATACGCAC
All_9mer_14bp_12197	TGTATAATGGATCT	TATGCATGTATAATGGATCTGCGCACGCACACATACACATACACACATACACATACGCAC
All_9mer_14bp_12198	AAGAGATGTATAAT	GTATGCAAGAGATGTATAATGCGCACGCACACATACACATACACACATACACATACGCAC
All_9mer_14bp_12199	GGCCTAAAGAGATG	TATGCGGCCTAAAGAGATGTGCGCACGCACACATACACATACACACATACACATACGCAC
All_9mer_14bp_12200	ACCGTTGGCCTAAA	TATGCACCGTTGGCCTAAATGCGCACGCACACATACACATACACACATACACATACGCAC
All_9mer_14bp_12201	GCAAAAACCGTTGG	TATGCGCAAAAACCGTTGGTGCGCACGCACACATACACATACACACATACACATACGCAC
All_9mer_14bp_12202	AATCATGCAAAAAC	GTATGCAATCATGCAAAAACGCGCACGCACACATACACATACACACATACACATACGCAC
All_9mer_14bp_12203	AAGCCCAATCATGC	GTATGCAAGCCCAATCATGCGCGCACGCACACATACACATACACACATACACATACGCAC
All_9mer_14bp_12204	ATACCTAAGCCCAA	TATGCATACCTAAGCCCAATGCGCACGCACACATACACATACACACATACACATACGCAC
All_9mer_14bp_12205	ATCTATATACCTAA	TATGCATCTATATACCTAATGCGCACGCACACATACACATACACACATACACATACGCAC
All_9mer_14bp_12206	ACAGCGATCTATAT	GTATGCACAGCGATCTATATGCGCACGCACACATACACATACACACATACACATACGCAC
All_9mer_14bp_12207	AACACCACAGCGAT	GTATGCAACACCACAGCGATGCGCACGCACACATACACATACACACATACACATACGCAC
All_9mer_14bp_12208	GGCTTAAACACCAC	GTATGCGGCTTAAACACCACGCGCACGCACACATACACATACACACATACACATACGCAC
All_9mer_14bp_12209	ATAGGTGGCTTAAA	TATGCATAGGTGGCTTAAATGCGCACGCACACATACACATACACACATACACATACGCAC
All_9mer_14bp_12210	TCCCTAATAGGTGG	ATGCATCCCTAATAGGTGGTGCGCACGCACACATACACATACACACATACACATACGCAC
All_9mer_14bp_12211	GCCTACTCCCTAAT	GTATGCGCCTACTCCCTAATGCGCACGCACACATACACATACACACATACACATACGCAC
All_9mer_14bp_12212	ACCAAAGCCTACTC	GTATGCACCAAAGCCTACTCGCGCACGCACACATACACATACACACATACACATACGCAC
All_9mer_14bp_12213	AGATTAACCAAAGC	GTATGCAGATTAACCAAAGCGCGCACGCACACATACACATACACACATACACATACGCAC
All_9mer_14bp_12214	CATTCTAGATTAAC	TATGCACATTCTAGATTAACGCGCACGCACACATACACATACACACATACACATACGCAC
All_9mer_14bp_12215	GGCACTCATTCTAG	TATGCGGCACTCATTCTAGTGCGCACGCACACATACACATACACACATACACATACGCAC
All_9mer_14bp_12216	CGGAGGGGCACTCA	ATGCACGGAGGGGCACTCATGCGCACGCACACATACACATACACACATACACATACGCAC
All_9mer_14bp_12217	AACCGCCGGAGGGG	TATGCAACCGCCGGAGGGGTGCGCACGCACACATACACATACACACATACACATACGCAC
All_9mer_14bp_12218	CACTAAAACCGCCG	ATGCACACTAAAACCGCCGTGCGCACGCACACATACACATACACACATACACATACGCAC
All_9mer_14bp_12219	ATACTCCACTAAAA	TATGCATACTCCACTAAAATGCGCACGCACACATACACATACACACATACACATACGCAC
All_9mer_14bp_12220	TATGCTATACTCCA	ATGCATATGCTATACTCCATGCGCACGCACACATACACATACACACATACACATACGCAC
All_9mer_14bp_12221	AGTACATATGCTAT	GTATGCAGTACATATGCTATGCGCACGCACACATACACATACACACATACACATACGCAC
All_9mer_14bp_12222	TATTGTAGTACATA	ATGCATATTGTAGTACATATGCGCACGCACACATACACATACACACATACACATACGCAC
All_9mer_14bp_12223	CAGTGATATTGTAG	ATGCACAGTGATATTGTAGTGCGCACGCACACATACACATACACACATACACATACGCAC
All_9mer_14bp_12224	TTTAGTCAGTGATA	ATGCATTTAGTCAGTGATATGCGCACGCACACATACACATACACACATACACATACGCAC
All_9mer_14bp_12225	GTCCTCTTTAGTCA	TATGCGTCCTCTTTAGTCATGCGCACGCACACATACACATACACACATACACATACGCAC
All_9mer_14bp_12226	CGCTTGGTCCTCTT	TATGCACGCTTGGTCCTCTTGCGCACGCACACATACACATACACACATACACATACGCAC
All_9mer_14bp_12227	GTAACCCGCTTGGT	GTATGCGTAACCCGCTTGGTGCGCACGCACACATACACATACACACATACACATACGCAC
All_9mer_14bp_12228	CTCAGGGTAACCCG	ATGCACTCAGGGTAACCCGTGCGCACGCACACATACACATACACACATACACATACGCAC
All_9mer_14bp_12229	GTACACCTCAGGGT	GTATGCGTACACCTCAGGGTGCGCACGCACACATACACATACACACATACACATACGCAC
All_9mer_14bp_12230	TATGGCGTACACCT	TATGCATATGGCGTACACCTGCGCACGCACACATACACATACACACATACACATACGCAC
All_9mer_14bp_12231	ACACCGTATGGCGT	GTATGCACACCGTATGGCGTGCGCACGCACACATACACATACACACATACACATACGCAC
All_9mer_14bp_12232	AATAATACACCGTA	TATGCAATAATACACCGTATGCGCACGCACACATACACATACACACATACACATACGCAC
All_9mer_14bp_12233	AAAAGAAATAATAC	GTATGCAAAAGAAATAATACGCGCACGCACACATACACATACACACATACACATACGCAC
All_9mer_14bp_12234	GGGGGGAAAAGAAA	TATGCGGGGGGAAAAGAAATGCGCACGCACACATACACATACACACATACACATACGCAC
All_9mer_14bp_12235	TTAATTGGGGGGAA	ATGCATTAATTGGGGGGAATGCGCACGCACACATACACATACACACATACACATACGCAC
All_9mer_14bp_12236	TATTTCTTAATTGG	ATGCATATTTCTTAATTGGTGCGCACGCACACATACACATACACACATACACATACGCAC
All_9mer_14bp_12237	ATGTATTATTTCTT	GTATGCATGTATTATTTCTTGCGCACGCACACATACACATACACACATACACATACGCAC
All_9mer_14bp_12238	GACCGCATGTATTA	TATGCGACCGCATGTATTATGCGCACGCACACATACACATACACACATACACATACGCAC
All_9mer_14bp_12239	GGCGGTGACCGCAT	GTATGCGGCGGTGACCGCATGCGCACGCACACATACACATACACACATACACATACGCAC
All_9mer_14bp_12240	GGTCAAGGCGGTGA	TATGCGGTCAAGGCGGTGATGCGCACGCACACATACACATACACACATACACATACGCAC
All_9mer_14bp_12241	AATGAAGGTCAAGG	TATGCAATGAAGGTCAAGGTGCGCACGCACACATACACATACACACATACACATACGCAC
All_9mer_14bp_12242	TAAAAAAATGAAGG	ATGCATAAAAAAATGAAGGTGCGCACGCACACATACACATACACACATACACATACGCAC
All_9mer_14bp_12243	GTTCAGTAAAAAAA	TATGCGTTCAGTAAAAAAATGCGCACGCACACATACACATACACACATACACATACGCAC
All_9mer_14bp_12244	CCGGGCGTTCAGTA	ATGCACCGGGCGTTCAGTATGCGCACGCACACATACACATACACACATACACATACGCAC
All_9mer_14bp_12245	AAGTTGCCGGGCGT	GTATGCAAGTTGCCGGGCGTGCGCACGCACACATACACATACACACATACACATACGCAC
All_9mer_14bp_12246	AAAGGAAAGTTGCC	GTATGCAAAGGAAAGTTGCCGCGCACGCACACATACACATACACACATACACATACGCAC
All_9mer_14bp_12247	ATCGTTAAAGGAAA	TATGCATCGTTAAAGGAAATGCGCACGCACACATACACATACACACATACACATACGCAC
All_9mer_14bp_12248	GACTTGATCGTTAA	TATGCGACTTGATCGTTAATGCGCACGCACACATACACATACACACATACACATACGCAC
All_9mer_14bp_12249	TTATCTGACTTGAT	TATGCATTATCTGACTTGATGCGCACGCACACATACACATACACACATACACATACGCAC
All_9mer_14bp_12250	CACTAATTATCTGA	ATGCACACTAATTATCTGATGCGCACGCACACATACACATACACACATACACATACGCAC
All_9mer_14bp_12251	TGCCTGCACTAATT	TATGCATGCCTGCACTAATTGCGCACGCACACATACACATACACACATACACATACGCAC
All_9mer_14bp_12252	TAGCGATGCCTGCA	ATGCATAGCGATGCCTGCATGCGCACGCACACATACACATACACACATACACATACGCAC
All_9mer_14bp_12253	GGATACTAGCGATG	TATGCGGATACTAGCGATGTGCGCACGCACACATACACATACACACATACACATACGCAC
All_9mer_14bp_12254	GGACGTGGATACTA	TATGCGGACGTGGATACTATGCGCACGCACACATACACATACACACATACACATACGCAC
All_9mer_14bp_12255	TGCGGAGGACGTGG	ATGCATGCGGAGGACGTGGTGCGCACGCACACATACACATACACACATACACATACGCAC
All_9mer_14bp_12256	GTGGCATGCGGAGG	TATGCGTGGCATGCGGAGGTGCGCACGCACACATACACATACACACATACACATACGCAC
All_9mer_14bp_12257	TTGTCAGTGGCATG	ATGCATTGTCAGTGGCATGTGCGCACGCACACATACACATACACACATACACATACGCAC
All_9mer_14bp_12258	CTCACCTTGTCAGT	TATGCACTCACCTTGTCAGTGCGCACGCACACATACACATACACACATACACATACGCAC
All_9mer_14bp_12259	GTTATACTCACCTT	GTATGCGTTATACTCACCTTGCGCACGCACACATACACATACACACATACACATACGCAC
All_9mer_14bp_12260	AACACGGTTATACT	GTATGCAACACGGTTATACTGCGCACGCACACATACACATACACACATACACATACGCAC
All_9mer_14bp_12261	CGTCCCAACACGGT	TATGCACGTCCCAACACGGTGCGCACGCACACATACACATACACACATACACATACGCAC
All_9mer_14bp_12262	TGAAATCGTCCCAA	ATGCATGAAATCGTCCCAATGCGCACGCACACATACACATACACACATACACATACGCAC
All_9mer_14bp_12263	ATATGTTGAAATCG	TATGCATATGTTGAAATCGTGCGCACGCACACATACACATACACACATACACATACGCAC
All_9mer_14bp_12264	TCCAATATATGTTG	ATGCATCCAATATATGTTGTGCGCACGCACACATACACATACACACATACACATACGCAC
All_9mer_14bp_12265	CATTTCTCCAATAT	TATGCACATTTCTCCAATATGCGCACGCACACATACACATACACACATACACATACGCAC
All_9mer_14bp_12266	GCCAATCATTTCTC	GTATGCGCCAATCATTTCTCGCGCACGCACACATACACATACACACATACACATACGCAC
All_9mer_14bp_12267	CACGATGCCAATCA	ATGCACACGATGCCAATCATGCGCACGCACACATACACATACACACATACACATACGCAC
All_9mer_14bp_12268	GTCAAACACGATGC	GTATGCGTCAAACACGATGCGCGCACGCACACATACACATACACACATACACATACGCAC
All_9mer_14bp_12269	GCGTCAGTCAAACA	TATGCGCGTCAGTCAAACATGCGCACGCACACATACACATACACACATACACATACGCAC
All_9mer_14bp_12270	GCGATAGCGTCAGT	GTATGCGCGATAGCGTCAGTGCGCACGCACACATACACATACACACATACACATACGCAC
All_9mer_14bp_12271	ATATCGGCGATAGC	GTATGCATATCGGCGATAGCGCGCACGCACACATACACATACACACATACACATACGCAC
All_9mer_14bp_12272	AATTCTATATCGGC	GTATGCAATTCTATATCGGCGCGCACGCACACATACACATACACACATACACATACGCAC
All_9mer_14bp_12273	GCCGAAAATTCTAT	GTATGCGCCGAAAATTCTATGCGCACGCACACATACACATACACACATACACATACGCAC
All_9mer_14bp_12274	AAGCTTGCCGAAAA	TATGCAAGCTTGCCGAAAATGCGCACGCACACATACACATACACACATACACATACGCAC
All_9mer_14bp_12275	ATGGGGAAGCTTGC	GTATGCATGGGGAAGCTTGCGCGCACGCACACATACACATACACACATACACATACGCAC
All_9mer_14bp_12276	CCGATAATGGGGAA	ATGCACCGATAATGGGGAATGCGCACGCACACATACACATACACACATACACATACGCAC
All_9mer_14bp_12277	CAACGTCCGATAAT	TATGCACAACGTCCGATAATGCGCACGCACACATACACATACACACATACACATACGCAC
All_9mer_14bp_12278	TGGTACCAACGTCC	TATGCATGGTACCAACGTCCGCGCACGCACACATACACATACACACATACACATACGCAC
All_9mer_14bp_12279	TCCGGCTGGTACCA	ATGCATCCGGCTGGTACCATGCGCACGCACACATACACATACACACATACACATACGCAC
All_9mer_14bp_12280	CTTCCTTCCGGCTG	ATGCACTTCCTTCCGGCTGTGCGCACGCACACATACACATACACACATACACATACGCAC
All_9mer_14bp_12281	GGGCCACTTCCTTC	GTATGCGGGCCACTTCCTTCGCGCACGCACACATACACATACACACATACACATACGCAC
All_9mer_14bp_12282	CTGGTGGGGCCACT	TATGCACTGGTGGGGCCACTGCGCACGCACACATACACATACACACATACACATACGCAC
All_9mer_14bp_12283	ACGAACCTGGTGGG	TATGCACGAACCTGGTGGGTGCGCACGCACACATACACATACACACATACACATACGCAC
All_9mer_14bp_12284	ATAGGTACGAACCT	GTATGCATAGGTACGAACCTGCGCACGCACACATACACATACACACATACACATACGCAC
All_9mer_14bp_12285	CTCAGTATAGGTAC	TATGCACTCAGTATAGGTACGCGCACGCACACATACACATACACACATACACATACGCAC
All_9mer_14bp_12286	CGCAGGCTCAGTAT	TATGCACGCAGGCTCAGTATGCGCACGCACACATACACATACACACATACACATACGCAC
All_9mer_14bp_12287	CGAAAGCGCAGGCT	TATGCACGAAAGCGCAGGCTGCGCACGCACACATACACATACACACATACACATACGCAC
All_9mer_14bp_12288	AGACTACGAAAGCG	TATGCAGACTACGAAAGCGTGCGCACGCACACATACACATACACACATACACATACGCAC
All_9mer_14bp_12289	AGCCGAAGACTACG	TATGCAGCCGAAGACTACGTGCGCACGCACACATACACATACACACATACACATACGCAC
All_9mer_14bp_12290	GTTGTAAGCCGAAG	TATGCGTTGTAAGCCGAAGTGCGCACGCACACATACACATACACACATACACATACGCAC
All_9mer_14bp_12291	AGAACAGTTGTAAG	TATGCAGAACAGTTGTAAGTGCGCACGCACACATACACATACACACATACACATACGCAC
All_9mer_14bp_12292	TAAGTAAGAACAGT	TATGCATAAGTAAGAACAGTGCGCACGCACACATACACATACACACATACACATACGCAC
All_9mer_14bp_12293	GTACTGTAAGTAAG	TATGCGTACTGTAAGTAAGTGCGCACGCACACATACACATACACACATACACATACGCAC
All_9mer_14bp_12294	GGGTTGGTACTGTA	TATGCGGGTTGGTACTGTATGCGCACGCACACATACACATACACACATACACATACGCAC
All_9mer_14bp_12295	ATTCCGGGGTTGGT	GTATGCATTCCGGGGTTGGTGCGCACGCACACATACACATACACACATACACATACGCAC
All_9mer_14bp_12296	ATGTCTATTCCGGG	TATGCATGTCTATTCCGGGTGCGCACGCACACATACACATACACACATACACATACGCAC
All_9mer_14bp_12297	ATTGTGATGTCTAT	GTATGCATTGTGATGTCTATGCGCACGCACACATACACATACACACATACACATACGCAC
All_9mer_14bp_12298	ATACGGATTGTGAT	GTATGCATACGGATTGTGATGCGCACGCACACATACACATACACACATACACATACGCAC
All_9mer_14bp_12299	GCACCAATACGGAT	GTATGCGCACCAATACGGATGCGCACGCACACATACACATACACACATACACATACGCAC
All_9mer_14bp_12300	TGGAGCGCACCAAT	TATGCATGGAGCGCACCAATGCGCACGCACACATACACATACACACATACACATACGCAC
All_9mer_14bp_12301	TGGTTATGGAGCGC	TATGCATGGTTATGGAGCGCGCGCACGCACACATACACATACACACATACACATACGCAC
All_9mer_14bp_12302	GGTCCGTGGTTATG	TATGCGGTCCGTGGTTATGTGCGCACGCACACATACACATACACACATACACATACGCAC
All_9mer_14bp_12303	ACCGGGGGTCCGTG	TATGCACCGGGGGTCCGTGTGCGCACGCACACATACACATACACACATACACATACGCAC
All_9mer_14bp_12304	TCCATAACCGGGGG	ATGCATCCATAACCGGGGGTGCGCACGCACACATACACATACACACATACACATACGCAC
All_9mer_14bp_12305	CTGCGCTCCATAAC	TATGCACTGCGCTCCATAACGCGCACGCACACATACACATACACACATACACATACGCAC
All_9mer_14bp_12306	ACTTGGCTGCGCTC	GTATGCACTTGGCTGCGCTCGCGCACGCACACATACACATACACACATACACATACGCAC
All_9mer_14bp_12307	CAGACAACTTGGCT	TATGCACAGACAACTTGGCTGCGCACGCACACATACACATACACACATACACATACGCAC
All_9mer_14bp_12308	ATGAGACAGACAAC	GTATGCATGAGACAGACAACGCGCACGCACACATACACATACACACATACACATACGCAC
All_9mer_14bp_12309	GATATCATGAGACA	TATGCGATATCATGAGACATGCGCACGCACACATACACATACACACATACACATACGCAC
All_9mer_14bp_12310	GGGTAGGATATCAT	GTATGCGGGTAGGATATCATGCGCACGCACACATACACATACACACATACACATACGCAC
All_9mer_14bp_12311	TCTACCGGGTAGGA	ATGCATCTACCGGGTAGGATGCGCACGCACACATACACATACACACATACACATACGCAC
All_9mer_14bp_12312	TGAATCTCTACCGG	ATGCATGAATCTCTACCGGTGCGCACGCACACATACACATACACACATACACATACGCAC
All_9mer_14bp_12313	GGCCCGTGAATCTC	GTATGCGGCCCGTGAATCTCGCGCACGCACACATACACATACACACATACACATACGCAC
All_9mer_14bp_12314	TGTTAAGGCCCGTG	ATGCATGTTAAGGCCCGTGTGCGCACGCACACATACACATACACACATACACATACGCAC
All_9mer_14bp_12315	TCACGATGTTAAGG	ATGCATCACGATGTTAAGGTGCGCACGCACACATACACATACACACATACACATACGCAC
All_9mer_14bp_12316	GAGTGATCACGATG	TATGCGAGTGATCACGATGTGCGCACGCACACATACACATACACACATACACATACGCAC
All_9mer_14bp_12317	AGTTACGAGTGATC	GTATGCAGTTACGAGTGATCGCGCACGCACACATACACATACACACATACACATACGCAC
All_9mer_14bp_12318	GGAGAAAGTTACGA	TATGCGGAGAAAGTTACGATGCGCACGCACACATACACATACACACATACACATACGCAC
All_9mer_14bp_12319	CCATCCGGAGAAAG	ATGCACCATCCGGAGAAAGTGCGCACGCACACATACACATACACACATACACATACGCAC
All_9mer_14bp_12320	TACGTCCCATCCGG	ATGCATACGTCCCATCCGGTGCGCACGCACACATACACATACACACATACACATACGCAC
All_9mer_14bp_12321	GATCGTTACGTCCC	GTATGCGATCGTTACGTCCCGCGCACGCACACATACACATACACACATACACATACGCAC
All_9mer_14bp_12322	GAGCGAGATCGTTA	TATGCGAGCGAGATCGTTATGCGCACGCACACATACACATACACACATACACATACGCAC
All_9mer_14bp_12323	TCTTTCGAGCGAGA	ATGCATCTTTCGAGCGAGATGCGCACGCACACATACACATACACACATACACATACGCAC
All_9mer_14bp_12324	GCTTGCTCTTTCGA	TATGCGCTTGCTCTTTCGATGCGCACGCACACATACACATACACACATACACATACGCAC
All_9mer_14bp_12325	AAGTCTGCTTGCTC	GTATGCAAGTCTGCTTGCTCGCGCACGCACACATACACATACACACATACACATACGCAC
All_9mer_14bp_12326	CTTTGAAAGTCTGC	TATGCACTTTGAAAGTCTGCGCGCACGCACACATACACATACACACATACACATACGCAC
All_9mer_14bp_12327	CGTTCTCTTTGAAA	ATGCACGTTCTCTTTGAAATGCGCACGCACACATACACATACACACATACACATACGCAC
All_9mer_14bp_12328	GTATCACGTTCTCT	GTATGCGTATCACGTTCTCTGCGCACGCACACATACACATACACACATACACATACGCAC
All_9mer_14bp_12329	AAATACGTATCACG	TATGCAAATACGTATCACGTGCGCACGCACACATACACATACACACATACACATACGCAC
All_9mer_14bp_12330	TATCCGAAATACGT	TATGCATATCCGAAATACGTGCGCACGCACACATACACATACACACATACACATACGCAC
All_9mer_14bp_12331	TCTAGCTATCCGAA	ATGCATCTAGCTATCCGAATGCGCACGCACACATACACATACACACATACACATACGCAC
All_9mer_14bp_12332	CGGCTTTCTAGCTA	ATGCACGGCTTTCTAGCTATGCGCACGCACACATACACATACACACATACACATACGCAC
All_9mer_14bp_12333	CTCTGCCGGCTTTC	TATGCACTCTGCCGGCTTTCGCGCACGCACACATACACATACACACATACACATACGCAC
All_9mer_14bp_12334	GTACAGCTCTGCCG	TATGCGTACAGCTCTGCCGTGCGCACGCACACATACACATACACACATACACATACGCAC
All_9mer_14bp_12335	GTGAAGGTACAGCT	GTATGCGTGAAGGTACAGCTGCGCACGCACACATACACATACACACATACACATACGCAC
All_9mer_14bp_12336	CCTCCAGTGAAGGT	TATGCACCTCCAGTGAAGGTGCGCACGCACACATACACATACACACATACACATACGCAC
All_9mer_14bp_12337	TTATATCCTCCAGT	TATGCATTATATCCTCCAGTGCGCACGCACACATACACATACACACATACACATACGCAC
All_9mer_14bp_12338	CGCGCATTATATCC	TATGCACGCGCATTATATCCGCGCACGCACACATACACATACACACATACACATACGCAC
All_9mer_14bp_12339	CCCCTCCGCGCATT	TATGCACCCCTCCGCGCATTGCGCACGCACACATACACATACACACATACACATACGCAC
All_9mer_14bp_12340	GACCAACCCCTCCG	TATGCGACCAACCCCTCCGTGCGCACGCACACATACACATACACACATACACATACGCAC
All_9mer_14bp_12341	AATTTGGACCAACC	GTATGCAATTTGGACCAACCGCGCACGCACACATACACATACACACATACACATACGCAC
All_9mer_14bp_12342	ACGCAGAATTTGGA	TATGCACGCAGAATTTGGATGCGCACGCACACATACACATACACACATACACATACGCAC
All_9mer_14bp_12343	CTTGAAACGCAGAA	ATGCACTTGAAACGCAGAATGCGCACGCACACATACACATACACACATACACATACGCAC
All_9mer_14bp_12344	TCGTCGCTTGAAAC	TATGCATCGTCGCTTGAAACGCGCACGCACACATACACATACACACATACACATACGCAC
All_9mer_14bp_12345	CGACGGTCGTCGCT	TATGCACGACGGTCGTCGCTGCGCACGCACACATACACATACACACATACACATACGCAC
All_9mer_14bp_12346	AGGCTTCGACGGTC	GTATGCAGGCTTCGACGGTCGCGCACGCACACATACACATACACACATACACATACGCAC
All_9mer_14bp_12347	TTGCTAAGGCTTCG	ATGCATTGCTAAGGCTTCGTGCGCACGCACACATACACATACACACATACACATACGCAC
All_9mer_14bp_12348	TCTGTCTTGCTAAG	ATGCATCTGTCTTGCTAAGTGCGCACGCACACATACACATACACACATACACATACGCAC
All_9mer_14bp_12349	TATCTGTCTGTCTT	TATGCATATCTGTCTGTCTTGCGCACGCACACATACACATACACACATACACATACGCAC
All_9mer_14bp_12350	GCGTGATATCTGTC	GTATGCGCGTGATATCTGTCGCGCACGCACACATACACATACACACATACACATACGCAC
All_9mer_14bp_12351	TCGACCGCGTGATA	ATGCATCGACCGCGTGATATGCGCACGCACACATACACATACACACATACACATACGCAC
All_9mer_14bp_12352	GATGGATCGACCGC	GTATGCGATGGATCGACCGCGCGCACGCACACATACACATACACACATACACATACGCAC
All_9mer_14bp_12353	CGCGCTGATGGATC	TATGCACGCGCTGATGGATCGCGCACGCACACATACACATACACACATACACATACGCAC
All_9mer_14bp_12354	AACCGGCGCGCTGA	TATGCAACCGGCGCGCTGATGCGCACGCACACATACACATACACACATACACATACGCAC
All_9mer_14bp_12355	TGCCCCAACCGGCG	ATGCATGCCCCAACCGGCGTGCGCACGCACACATACACATACACACATACACATACGCAC
All_9mer_14bp_12356	CTTTTTTGCCCCAA	ATGCACTTTTTTGCCCCAATGCGCACGCACACATACACATACACACATACACATACGCAC
All_9mer_14bp_12357	CGGTAACTTTTTTG	ATGCACGGTAACTTTTTTGTGCGCACGCACACATACACATACACACATACACATACGCAC
All_9mer_14bp_12358	GCCTCGCGGTAACT	GTATGCGCCTCGCGGTAACTGCGCACGCACACATACACATACACACATACACATACGCAC
All_9mer_14bp_12359	TACATTGCCTCGCG	ATGCATACATTGCCTCGCGTGCGCACGCACACATACACATACACACATACACATACGCAC
All_9mer_14bp_12360	CTTTGTTACATTGC	TATGCACTTTGTTACATTGCGCGCACGCACACATACACATACACACATACACATACGCAC
All_9mer_14bp_12361	CAGGGCCTTTGTTA	ATGCACAGGGCCTTTGTTATGCGCACGCACACATACACATACACACATACACATACGCAC
All_9mer_14bp_12362	GTAGGGCAGGGCCT	GTATGCGTAGGGCAGGGCCTGCGCACGCACACATACACATACACACATACACATACGCAC
All_9mer_14bp_12363	AATGTCGTAGGGCA	TATGCAATGTCGTAGGGCATGCGCACGCACACATACACATACACACATACACATACGCAC
All_9mer_14bp_12364	GCTACAAATGTCGT	GTATGCGCTACAAATGTCGTGCGCACGCACACATACACATACACACATACACATACGCAC
All_9mer_14bp_12365	CCCAGCGCTACAAA	ATGCACCCAGCGCTACAAATGCGCACGCACACATACACATACACACATACACATACGCAC
All_9mer_14bp_12366	AGAGGTCCCAGCGC	GTATGCAGAGGTCCCAGCGCGCGCACGCACACATACACATACACACATACACATACGCAC
All_9mer_14bp_12367	CCCTCTAGAGGTCC	TATGCACCCTCTAGAGGTCCGCGCACGCACACATACACATACACACATACACATACGCAC
All_9mer_14bp_12368	ATAACTCCCTCTAG	TATGCATAACTCCCTCTAGTGCGCACGCACACATACACATACACACATACACATACGCAC
All_9mer_14bp_12369	GCCTAAATAACTCC	GTATGCGCCTAAATAACTCCGCGCACGCACACATACACATACACACATACACATACGCAC
All_9mer_14bp_12370	CACGGTGCCTAAAT	TATGCACACGGTGCCTAAATGCGCACGCACACATACACATACACACATACACATACGCAC
All_9mer_14bp_12371	GTTCACCACGGTGC	GTATGCGTTCACCACGGTGCGCGCACGCACACATACACATACACACATACACATACGCAC
All_9mer_14bp_12372	AAGGATGTTCACCA	TATGCAAGGATGTTCACCATGCGCACGCACACATACACATACACACATACACATACGCAC
All_9mer_14bp_12373	TTTGCAAAGGATGT	TATGCATTTGCAAAGGATGTGCGCACGCACACATACACATACACACATACACATACGCAC
All_9mer_14bp_12374	TTCAATTTTGCAAA	ATGCATTCAATTTTGCAAATGCGCACGCACACATACACATACACACATACACATACGCAC
All_9mer_14bp_12375	AAGTTCTTCAATTT	GTATGCAAGTTCTTCAATTTGCGCACGCACACATACACATACACACATACACATACGCAC
All_9mer_14bp_12376	TAGAACAAGTTCTT	TATGCATAGAACAAGTTCTTGCGCACGCACACATACACATACACACATACACATACGCAC
All_9mer_14bp_12377	TGCACTTAGAACAA	ATGCATGCACTTAGAACAATGCGCACGCACACATACACATACACACATACACATACGCAC
All_9mer_14bp_12378	CGACGCTGCACTTA	ATGCACGACGCTGCACTTATGCGCACGCACACATACACATACACACATACACATACGCAC
All_9mer_14bp_12379	GTAACCCGACGCTG	TATGCGTAACCCGACGCTGTGCGCACGCACACATACACATACACACATACACATACGCAC
All_9mer_14bp_12380	ACTATCGTAACCCG	TATGCACTATCGTAACCCGTGCGCACGCACACATACACATACACACATACACATACGCAC
All_9mer_14bp_12381	CCAGACACTATCGT	TATGCACCAGACACTATCGTGCGCACGCACACATACACATACACACATACACATACGCAC
All_9mer_14bp_12382	TAAATACCAGACAC	TATGCATAAATACCAGACACGCGCACGCACACATACACATACACACATACACATACGCAC
All_9mer_14bp_12383	GTATCGTAAATACC	GTATGCGTATCGTAAATACCGCGCACGCACACATACACATACACACATACACATACGCAC
All_9mer_14bp_12384	CCAGCCGTATCGTA	ATGCACCAGCCGTATCGTATGCGCACGCACACATACACATACACACATACACATACGCAC
All_9mer_14bp_12385	CTGTTCCCAGCCGT	TATGCACTGTTCCCAGCCGTGCGCACGCACACATACACATACACACATACACATACGCAC
All_9mer_14bp_12386	TATGAGCTGTTCCC	TATGCATATGAGCTGTTCCCGCGCACGCACACATACACATACACACATACACATACGCAC
All_9mer_14bp_12387	TACCTGTATGAGCT	TATGCATACCTGTATGAGCTGCGCACGCACACATACACATACACACATACACATACGCAC
All_9mer_14bp_12388	AGTAAGTACCTGTA	TATGCAGTAAGTACCTGTATGCGCACGCACACATACACATACACACATACACATACGCAC
All_9mer_14bp_12389	GCGCCTAGTAAGTA	TATGCGCGCCTAGTAAGTATGCGCACGCACACATACACATACACACATACACATACGCAC
All_9mer_14bp_12390	TTACCTGCGCCTAG	ATGCATTACCTGCGCCTAGTGCGCACGCACACATACACATACACACATACACATACGCAC
All_9mer_14bp_12391	CTTGACTTACCTGC	TATGCACTTGACTTACCTGCGCGCACGCACACATACACATACACACATACACATACGCAC
All_9mer_14bp_12392	CCTCATCTTGACTT	TATGCACCTCATCTTGACTTGCGCACGCACACATACACATACACACATACACATACGCAC
All_9mer_14bp_12393	CGTCCTCCTCATCT	TATGCACGTCCTCCTCATCTGCGCACGCACACATACACATACACACATACACATACGCAC
All_9mer_14bp_12394	CGCCCACGTCCTCC	TATGCACGCCCACGTCCTCCGCGCACGCACACATACACATACACACATACACATACGCAC
All_9mer_14bp_12395	GAAGTTCGCCCACG	TATGCGAAGTTCGCCCACGTGCGCACGCACACATACACATACACACATACACATACGCAC
All_9mer_14bp_12396	CAGCTCGAAGTTCG	ATGCACAGCTCGAAGTTCGTGCGCACGCACACATACACATACACACATACACATACGCAC
All_9mer_14bp_12397	GATCTACAGCTCGA	TATGCGATCTACAGCTCGATGCGCACGCACACATACACATACACACATACACATACGCAC
All_9mer_14bp_12398	CGAGGAGATCTACA	ATGCACGAGGAGATCTACATGCGCACGCACACATACACATACACACATACACATACGCAC
All_9mer_14bp_12399	AGGAGCCGAGGAGA	TATGCAGGAGCCGAGGAGATGCGCACGCACACATACACATACACACATACACATACGCAC
All_9mer_14bp_12400	GTATTAAGGAGCCG	TATGCGTATTAAGGAGCCGTGCGCACGCACACATACACATACACACATACACATACGCAC
All_9mer_14bp_12401	GGGTGGGTATTAAG	TATGCGGGTGGGTATTAAGTGCGCACGCACACATACACATACACACATACACATACGCAC
All_9mer_14bp_12402	ATGGCCGGGTGGGT	GTATGCATGGCCGGGTGGGTGCGCACGCACACATACACATACACACATACACATACGCAC
All_9mer_14bp_12403	CAGAGCATGGCCGG	ATGCACAGAGCATGGCCGGTGCGCACGCACACATACACATACACACATACACATACGCAC
All_9mer_14bp_12404	TGATGGCAGAGCAT	TATGCATGATGGCAGAGCATGCGCACGCACACATACACATACACACATACACATACGCAC
All_9mer_14bp_12405	GTTTCCTGATGGCA	TATGCGTTTCCTGATGGCATGCGCACGCACACATACACATACACACATACACATACGCAC
All_9mer_14bp_12406	TTTCACGTTTCCTG	ATGCATTTCACGTTTCCTGTGCGCACGCACACATACACATACACACATACACATACGCAC
All_9mer_14bp_12407	AGCCTATTTCACGT	GTATGCAGCCTATTTCACGTGCGCACGCACACATACACATACACACATACACATACGCAC
All_9mer_14bp_12408	TTCTTTAGCCTATT	TATGCATTCTTTAGCCTATTGCGCACGCACACATACACATACACACATACACATACGCAC
All_9mer_14bp_12409	CTATCTTTCTTTAG	ATGCACTATCTTTCTTTAGTGCGCACGCACACATACACATACACACATACACATACGCAC
All_9mer_14bp_12410	GAAAACCTATCTTT	GTATGCGAAAACCTATCTTTGCGCACGCACACATACACATACACACATACACATACGCAC
All_9mer_14bp_12411	AGTTACGAAAACCT	GTATGCAGTTACGAAAACCTGCGCACGCACACATACACATACACACATACACATACGCAC
All_9mer_14bp_12412	ACTGGCAGTTACGA	TATGCACTGGCAGTTACGATGCGCACGCACACATACACATACACACATACACATACGCAC
All_9mer_14bp_12413	AGAGCCACTGGCAG	TATGCAGAGCCACTGGCAGTGCGCACGCACACATACACATACACACATACACATACGCAC
All_9mer_14bp_12414	TAACCTAGAGCCAC	TATGCATAACCTAGAGCCACGCGCACGCACACATACACATACACACATACACATACGCAC
All_9mer_14bp_12415	GCTGGTTAACCTAG	TATGCGCTGGTTAACCTAGTGCGCACGCACACATACACATACACACATACACATACGCAC
All_9mer_14bp_12416	GATTTTGCTGGTTA	TATGCGATTTTGCTGGTTATGCGCACGCACACATACACATACACACATACACATACGCAC
All_9mer_14bp_12417	ACCGAAGATTTTGC	GTATGCACCGAAGATTTTGCGCGCACGCACACATACACATACACACATACACATACGCAC
All_9mer_14bp_12418	CTAGGGACCGAAGA	ATGCACTAGGGACCGAAGATGCGCACGCACACATACACATACACACATACACATACGCAC
All_9mer_14bp_12419	ACCAGGCTAGGGAC	GTATGCACCAGGCTAGGGACGCGCACGCACACATACACATACACACATACACATACGCAC
All_9mer_14bp_12420	AATGTCACCAGGCT	GTATGCAATGTCACCAGGCTGCGCACGCACACATACACATACACACATACACATACGCAC
All_9mer_14bp_12421	GCTATTAATGTCAC	GTATGCGCTATTAATGTCACGCGCACGCACACATACACATACACACATACACATACGCAC
All_9mer_14bp_12422	AGGTATGCTATTAA	TATGCAGGTATGCTATTAATGCGCACGCACACATACACATACACACATACACATACGCAC
All_9mer_14bp_12423	CGTTTGAGGTATGC	TATGCACGTTTGAGGTATGCGCGCACGCACACATACACATACACACATACACATACGCAC
All_9mer_14bp_12424	GCTCCTCGTTTGAG	TATGCGCTCCTCGTTTGAGTGCGCACGCACACATACACATACACACATACACATACGCAC
All_9mer_14bp_12425	CGTCAAGCTCCTCG	ATGCACGTCAAGCTCCTCGTGCGCACGCACACATACACATACACACATACACATACGCAC
All_9mer_14bp_12426	GCATCTCGTCAAGC	GTATGCGCATCTCGTCAAGCGCGCACGCACACATACACATACACACATACACATACGCAC
All_9mer_14bp_12427	CGAGTTGCATCTCG	ATGCACGAGTTGCATCTCGTGCGCACGCACACATACACATACACACATACACATACGCAC
All_9mer_14bp_12428	GCAAGGCGAGTTGC	GTATGCGCAAGGCGAGTTGCGCGCACGCACACATACACATACACACATACACATACGCAC
All_9mer_14bp_12429	CTATACGCAAGGCG	ATGCACTATACGCAAGGCGTGCGCACGCACACATACACATACACACATACACATACGCAC
All_9mer_14bp_12430	TGTCCACTATACGC	TATGCATGTCCACTATACGCGCGCACGCACACATACACATACACACATACACATACGCAC
All_9mer_14bp_12431	TCCAGATGTCCACT	TATGCATCCAGATGTCCACTGCGCACGCACACATACACATACACACATACACATACGCAC
All_9mer_14bp_12432	CTTGCTTCCAGATG	ATGCACTTGCTTCCAGATGTGCGCACGCACACATACACATACACACATACACATACGCAC
All_9mer_14bp_12433	TTGCGTCTTGCTTC	TATGCATTGCGTCTTGCTTCGCGCACGCACACATACACATACACACATACACATACGCAC
All_9mer_14bp_12434	ACATGGTTGCGTCT	GTATGCACATGGTTGCGTCTGCGCACGCACACATACACATACACACATACACATACGCAC
All_9mer_14bp_12435	TTGCCTACATGGTT	TATGCATTGCCTACATGGTTGCGCACGCACACATACACATACACACATACACATACGCAC
All_9mer_14bp_12436	AGCGACTTGCCTAC	GTATGCAGCGACTTGCCTACGCGCACGCACACATACACATACACACATACACATACGCAC
All_9mer_14bp_12437	CCGGGAAGCGACTT	TATGCACCGGGAAGCGACTTGCGCACGCACACATACACATACACACATACACATACGCAC
All_9mer_14bp_12438	CTTTGCCCGGGAAG	ATGCACTTTGCCCGGGAAGTGCGCACGCACACATACACATACACACATACACATACGCAC
All_9mer_14bp_12439	AGAAAGCTTTGCCC	GTATGCAGAAAGCTTTGCCCGCGCACGCACACATACACATACACACATACACATACGCAC
All_9mer_14bp_12440	GGTTAGAGAAAGCT	GTATGCGGTTAGAGAAAGCTGCGCACGCACACATACACATACACACATACACATACGCAC
All_9mer_14bp_12441	ATCCTCGGTTAGAG	TATGCATCCTCGGTTAGAGTGCGCACGCACACATACACATACACACATACACATACGCAC
All_9mer_14bp_12442	GACGCCATCCTCGG	TATGCGACGCCATCCTCGGTGCGCACGCACACATACACATACACACATACACATACGCAC
All_9mer_14bp_12443	AGTAGAGACGCCAT	GTATGCAGTAGAGACGCCATGCGCACGCACACATACACATACACACATACACATACGCAC
All_9mer_14bp_12444	GTCATCAGTAGAGA	TATGCGTCATCAGTAGAGATGCGCACGCACACATACACATACACACATACACATACGCAC
All_9mer_14bp_12445	CCTCCCGTCATCAG	ATGCACCTCCCGTCATCAGTGCGCACGCACACATACACATACACACATACACATACGCAC
All_9mer_14bp_12446	GTTAAACCTCCCGT	GTATGCGTTAAACCTCCCGTGCGCACGCACACATACACATACACACATACACATACGCAC
All_9mer_14bp_12447	GCAACTGTTAAACC	GTATGCGCAACTGTTAAACCGCGCACGCACACATACACATACACACATACACATACGCAC
All_9mer_14bp_12448	GGGATGGCAACTGT	GTATGCGGGATGGCAACTGTGCGCACGCACACATACACATACACACATACACATACGCAC
All_9mer_14bp_12449	CAGTATGGGATGGC	TATGCACAGTATGGGATGGCGCGCACGCACACATACACATACACACATACACATACGCAC
All_9mer_14bp_12450	AACAACCAGTATGG	TATGCAACAACCAGTATGGTGCGCACGCACACATACACATACACACATACACATACGCAC
All_9mer_14bp_12451	TAGATGAACAACCA	ATGCATAGATGAACAACCATGCGCACGCACACATACACATACACACATACACATACGCAC
All_9mer_14bp_12452	CAGAAATAGATGAA	ATGCACAGAAATAGATGAATGCGCACGCACACATACACATACACACATACACATACGCAC
All_9mer_14bp_12453	TATCAGCAGAAATA	ATGCATATCAGCAGAAATATGCGCACGCACACATACACATACACACATACACATACGCAC
All_9mer_14bp_12454	GGTGTGTATCAGCA	TATGCGGTGTGTATCAGCATGCGCACGCACACATACACATACACACATACACATACGCAC
All_9mer_14bp_12455	TGTGCCGGTGTGTA	ATGCATGTGCCGGTGTGTATGCGCACGCACACATACACATACACACATACACATACGCAC
All_9mer_14bp_12456	CCACGGTGTGCCGG	ATGCACCACGGTGTGCCGGTGCGCACGCACACATACACATACACACATACACATACGCAC
All_9mer_14bp_12457	CCATTCCCACGGTG	ATGCACCATTCCCACGGTGTGCGCACGCACACATACACATACACACATACACATACGCAC
All_9mer_14bp_12458	CTATGACCATTCCC	TATGCACTATGACCATTCCCGCGCACGCACACATACACATACACACATACACATACGCAC
All_9mer_14bp_12459	TTGAATCTATGACC	TATGCATTGAATCTATGACCGCGCACGCACACATACACATACACACATACACATACGCAC
All_9mer_14bp_12460	CGTGAATTGAATCT	TATGCACGTGAATTGAATCTGCGCACGCACACATACACATACACACATACACATACGCAC
All_9mer_14bp_12461	CACAGACGTGAATT	TATGCACACAGACGTGAATTGCGCACGCACACATACACATACACACATACACATACGCAC
All_9mer_14bp_12462	ATGTTCCACAGACG	TATGCATGTTCCACAGACGTGCGCACGCACACATACACATACACACATACACATACGCAC
All_9mer_14bp_12463	GCCAAGATGTTCCA	TATGCGCCAAGATGTTCCATGCGCACGCACACATACACATACACACATACACATACGCAC
All_9mer_14bp_12464	CACTGTGCCAAGAT	TATGCACACTGTGCCAAGATGCGCACGCACACATACACATACACACATACACATACGCAC
All_9mer_14bp_12465	ACTCCACACTGTGC	GTATGCACTCCACACTGTGCGCGCACGCACACATACACATACACACATACACATACGCAC
All_9mer_14bp_12466	GTCAGTACTCCACA	TATGCGTCAGTACTCCACATGCGCACGCACACATACACATACACACATACACATACGCAC
All_9mer_14bp_12467	GATATTGTCAGTAC	GTATGCGATATTGTCAGTACGCGCACGCACACATACACATACACACATACACATACGCAC
All_9mer_14bp_12468	TCTATAGATATTGT	TATGCATCTATAGATATTGTGCGCACGCACACATACACATACACACATACACATACGCAC
All_9mer_14bp_12469	ATTATATCTATAGA	TATGCATTATATCTATAGATGCGCACGCACACATACACATACACACATACACATACGCAC
All_9mer_14bp_12470	TGCCAAATTATATC	TATGCATGCCAAATTATATCGCGCACGCACACATACACATACACACATACACATACGCAC
All_9mer_14bp_12471	CGCACTTGCCAAAT	TATGCACGCACTTGCCAAATGCGCACGCACACATACACATACACACATACACATACGCAC
All_9mer_14bp_12472	GGCGTGCGCACTTG	TATGCGGCGTGCGCACTTGTGCGCACGCACACATACACATACACACATACACATACGCAC
All_9mer_14bp_12473	GCAATTGGCGTGCG	TATGCGCAATTGGCGTGCGTGCGCACGCACACATACACATACACACATACACATACGCAC
All_9mer_14bp_12474	AAAAATGCAATTGG	TATGCAAAAATGCAATTGGTGCGCACGCACACATACACATACACACATACACATACGCAC
All_9mer_14bp_12475	CCCGCCAAAAATGC	TATGCACCCGCCAAAAATGCGCGCACGCACACATACACATACACACATACACATACGCAC
All_9mer_14bp_12476	CCGTTGCCCGCCAA	ATGCACCGTTGCCCGCCAATGCGCACGCACACATACACATACACACATACACATACGCAC
All_9mer_14bp_12477	TACTGTCCGTTGCC	TATGCATACTGTCCGTTGCCGCGCACGCACACATACACATACACACATACACATACGCAC
All_9mer_14bp_12478	CTGTAGTACTGTCC	TATGCACTGTAGTACTGTCCGCGCACGCACACATACACATACACACATACACATACGCAC
All_9mer_14bp_12479	GATCTTCTGTAGTA	TATGCGATCTTCTGTAGTATGCGCACGCACACATACACATACACACATACACATACGCAC
All_9mer_14bp_12480	AGTTTAGATCTTCT	GTATGCAGTTTAGATCTTCTGCGCACGCACACATACACATACACACATACACATACGCAC
All_9mer_14bp_12481	CCTTGAAGTTTAGA	ATGCACCTTGAAGTTTAGATGCGCACGCACACATACACATACACACATACACATACGCAC
All_9mer_14bp_12482	ATCGTTCCTTGAAG	TATGCATCGTTCCTTGAAGTGCGCACGCACACATACACATACACACATACACATACGCAC
All_9mer_14bp_12483	GACTGAATCGTTCC	GTATGCGACTGAATCGTTCCGCGCACGCACACATACACATACACACATACACATACGCAC
All_9mer_14bp_12484	ACGCAGGACTGAAT	GTATGCACGCAGGACTGAATGCGCACGCACACATACACATACACACATACACATACGCAC
All_9mer_14bp_12485	GATATTACGCAGGA	TATGCGATATTACGCAGGATGCGCACGCACACATACACATACACACATACACATACGCAC
All_9mer_14bp_12486	CGAATGGATATTAC	TATGCACGAATGGATATTACGCGCACGCACACATACACATACACACATACACATACGCAC
All_9mer_14bp_12487	ATAGCGCGAATGGA	TATGCATAGCGCGAATGGATGCGCACGCACACATACACATACACACATACACATACGCAC
All_9mer_14bp_12488	GGTTTTATAGCGCG	TATGCGGTTTTATAGCGCGTGCGCACGCACACATACACATACACACATACACATACGCAC
All_9mer_14bp_12489	GTTCCTGGTTTTAT	GTATGCGTTCCTGGTTTTATGCGCACGCACACATACACATACACACATACACATACGCAC
All_9mer_14bp_12490	TTTCTGGTTCCTGG	ATGCATTTCTGGTTCCTGGTGCGCACGCACACATACACATACACACATACACATACGCAC
All_9mer_14bp_12491	CCTCCCTTTCTGGT	TATGCACCTCCCTTTCTGGTGCGCACGCACACATACACATACACACATACACATACGCAC
All_9mer_14bp_12492	TAGCCACCTCCCTT	TATGCATAGCCACCTCCCTTGCGCACGCACACATACACATACACACATACACATACGCAC
All_9mer_14bp_12493	CGCAATTAGCCACC	TATGCACGCAATTAGCCACCGCGCACGCACACATACACATACACACATACACATACGCAC
All_9mer_14bp_12494	CCATGCCGCAATTA	ATGCACCATGCCGCAATTATGCGCACGCACACATACACATACACACATACACATACGCAC
All_9mer_14bp_12495	AGCTATCCATGCCG	TATGCAGCTATCCATGCCGTGCGCACGCACACATACACATACACACATACACATACGCAC
All_9mer_14bp_12496	TAATTGAGCTATCC	TATGCATAATTGAGCTATCCGCGCACGCACACATACACATACACACATACACATACGCAC
All_9mer_14bp_12497	GCCAGGTAATTGAG	TATGCGCCAGGTAATTGAGTGCGCACGCACACATACACATACACACATACACATACGCAC
All_9mer_14bp_12498	CATGCTGCCAGGTA	ATGCACATGCTGCCAGGTATGCGCACGCACACATACACATACACACATACACATACGCAC
All_9mer_14bp_12499	ACGCTACATGCTGC	GTATGCACGCTACATGCTGCGCGCACGCACACATACACATACACACATACACATACGCAC
All_9mer_14bp_12500	CCCAGCACGCTACA	ATGCACCCAGCACGCTACATGCGCACGCACACATACACATACACACATACACATACGCAC
All_9mer_14bp_12501	AACAGGCCCAGCAC	GTATGCAACAGGCCCAGCACGCGCACGCACACATACACATACACACATACACATACGCAC
All_9mer_14bp_12502	CTTGTTAACAGGCC	TATGCACTTGTTAACAGGCCGCGCACGCACACATACACATACACACATACACATACGCAC
All_9mer_14bp_12503	CGGGCACTTGTTAA	ATGCACGGGCACTTGTTAATGCGCACGCACACATACACATACACACATACACATACGCAC
All_9mer_14bp_12504	ATAAAACGGGCACT	GTATGCATAAAACGGGCACTGCGCACGCACACATACACATACACACATACACATACGCAC
All_9mer_14bp_12505	AAGCGCATAAAACG	TATGCAAGCGCATAAAACGTGCGCACGCACACATACACATACACACATACACATACGCAC
All_9mer_14bp_12506	TCAACAAAGCGCAT	TATGCATCAACAAAGCGCATGCGCACGCACACATACACATACACACATACACATACGCAC
All_9mer_14bp_12507	TGTAGCTCAACAAA	ATGCATGTAGCTCAACAAATGCGCACGCACACATACACATACACACATACACATACGCAC
All_9mer_14bp_12508	GAGCTGTGTAGCTC	GTATGCGAGCTGTGTAGCTCGCGCACGCACACATACACATACACACATACACATACGCAC
All_9mer_14bp_12509	TCGGTTGAGCTGTG	ATGCATCGGTTGAGCTGTGTGCGCACGCACACATACACATACACACATACACATACGCAC
All_9mer_14bp_12510	GACTAATCGGTTGA	TATGCGACTAATCGGTTGATGCGCACGCACACATACACATACACACATACACATACGCAC
All_9mer_14bp_12511	CGCCTAGACTAATC	TATGCACGCCTAGACTAATCGCGCACGCACACATACACATACACACATACACATACGCAC
All_9mer_14bp_12512	GCCGCGCGCCTAGA	TATGCGCCGCGCGCCTAGATGCGCACGCACACATACACATACACACATACACATACGCAC
All_9mer_14bp_12513	GTAACAGCCGCGCG	TATGCGTAACAGCCGCGCGTGCGCACGCACACATACACATACACACATACACATACGCAC
All_9mer_14bp_12514	CCATATGTAACAGC	TATGCACCATATGTAACAGCGCGCACGCACACATACACATACACACATACACATACGCAC
All_9mer_14bp_12515	ATACTCCCATATGT	GTATGCATACTCCCATATGTGCGCACGCACACATACACATACACACATACACATACGCAC
All_9mer_14bp_12516	GTGTCCATACTCCC	GTATGCGTGTCCATACTCCCGCGCACGCACACATACACATACACACATACACATACGCAC
All_9mer_14bp_12517	ATAGCCGTGTCCAT	GTATGCATAGCCGTGTCCATGCGCACGCACACATACACATACACACATACACATACGCAC
All_9mer_14bp_12518	TTTTATATAGCCGT	TATGCATTTTATATAGCCGTGCGCACGCACACATACACATACACACATACACATACGCAC
All_9mer_14bp_12519	GGAGGATTTTATAT	GTATGCGGAGGATTTTATATGCGCACGCACACATACACATACACACATACACATACGCAC
All_9mer_14bp_12520	TAAAGGGGAGGATT	TATGCATAAAGGGGAGGATTGCGCACGCACACATACACATACACACATACACATACGCAC
All_9mer_14bp_12521	TGCCCTTAAAGGGG	ATGCATGCCCTTAAAGGGGTGCGCACGCACACATACACATACACACATACACATACGCAC
All_9mer_14bp_12522	CTTCCCTGCCCTTA	ATGCACTTCCCTGCCCTTATGCGCACGCACACATACACATACACACATACACATACGCAC
All_9mer_14bp_12523	CTTTTCCTTCCCTG	ATGCACTTTTCCTTCCCTGTGCGCACGCACACATACACATACACACATACACATACGCAC
All_9mer_14bp_12524	CGGCTACTTTTCCT	TATGCACGGCTACTTTTCCTGCGCACGCACACATACACATACACACATACACATACGCAC
All_9mer_14bp_12525	CGGCTGCGGCTACT	TATGCACGGCTGCGGCTACTGCGCACGCACACATACACATACACACATACACATACGCAC
All_9mer_14bp_12526	TTACGGCGGCTGCG	ATGCATTACGGCGGCTGCGTGCGCACGCACACATACACATACACACATACACATACGCAC
All_9mer_14bp_12527	CCCTGGTTACGGCG	ATGCACCCTGGTTACGGCGTGCGCACGCACACATACACATACACACATACACATACGCAC
All_9mer_14bp_12528	ATTTCGCCCTGGTT	GTATGCATTTCGCCCTGGTTGCGCACGCACACATACACATACACACATACACATACGCAC
All_9mer_14bp_12529	GGATCTATTTCGCC	GTATGCGGATCTATTTCGCCGCGCACGCACACATACACATACACACATACACATACGCAC
All_9mer_14bp_12530	GCTTTCGGATCTAT	GTATGCGCTTTCGGATCTATGCGCACGCACACATACACATACACACATACACATACGCAC
All_9mer_14bp_12531	AGGGGAGCTTTCGG	TATGCAGGGGAGCTTTCGGTGCGCACGCACACATACACATACACACATACACATACGCAC
All_9mer_14bp_12532	GTAAACAGGGGAGC	GTATGCGTAAACAGGGGAGCGCGCACGCACACATACACATACACACATACACATACGCAC
All_9mer_14bp_12533	CGTGGGGTAAACAG	ATGCACGTGGGGTAAACAGTGCGCACGCACACATACACATACACACATACACATACGCAC
All_9mer_14bp_12534	TCCCGTCGTGGGGT	TATGCATCCCGTCGTGGGGTGCGCACGCACACATACACATACACACATACACATACGCAC
All_9mer_14bp_12535	TGCGTTTCCCGTCG	ATGCATGCGTTTCCCGTCGTGCGCACGCACACATACACATACACACATACACATACGCAC
All_9mer_14bp_12536	CCACGCTGCGTTTC	TATGCACCACGCTGCGTTTCGCGCACGCACACATACACATACACACATACACATACGCAC
All_9mer_14bp_12537	GCGCTTCCACGCTG	TATGCGCGCTTCCACGCTGTGCGCACGCACACATACACATACACACATACACATACGCAC
All_9mer_14bp_12538	TCTGGGGCGCTTCC	TATGCATCTGGGGCGCTTCCGCGCACGCACACATACACATACACACATACACATACGCAC
All_9mer_14bp_12539	CCATACTCTGGGGC	TATGCACCATACTCTGGGGCGCGCACGCACACATACACATACACACATACACATACGCAC
All_9mer_14bp_12540	TGCTAGCCATACTC	TATGCATGCTAGCCATACTCGCGCACGCACACATACACATACACACATACACATACGCAC
All_9mer_14bp_12541	CAAGAGTGCTAGCC	TATGCACAAGAGTGCTAGCCGCGCACGCACACATACACATACACACATACACATACGCAC
All_9mer_14bp_12542	GAGACCCAAGAGTG	TATGCGAGACCCAAGAGTGTGCGCACGCACACATACACATACACACATACACATACGCAC
All_9mer_14bp_12543	GTGCAGGAGACCCA	TATGCGTGCAGGAGACCCATGCGCACGCACACATACACATACACACATACACATACGCAC
All_9mer_14bp_12544	CTGGCTGTGCAGGA	ATGCACTGGCTGTGCAGGATGCGCACGCACACATACACATACACACATACACATACGCAC
All_9mer_14bp_12545	GCCTGACTGGCTGT	GTATGCGCCTGACTGGCTGTGCGCACGCACACATACACATACACACATACACATACGCAC
All_9mer_14bp_12546	ATGGTGGCCTGACT	GTATGCATGGTGGCCTGACTGCGCACGCACACATACACATACACACATACACATACGCAC
All_9mer_14bp_12547	TCGAAGATGGTGGC	TATGCATCGAAGATGGTGGCGCGCACGCACACATACACATACACACATACACATACGCAC
All_9mer_14bp_12548	GCCTTATCGAAGAT	GTATGCGCCTTATCGAAGATGCGCACGCACACATACACATACACACATACACATACGCAC
All_9mer_14bp_12549	CCCCACGCCTTATC	TATGCACCCCACGCCTTATCGCGCACGCACACATACACATACACACATACACATACGCAC
All_9mer_14bp_12550	ATCTCGCCCCACGC	GTATGCATCTCGCCCCACGCGCGCACGCACACATACACATACACACATACACATACGCAC
All_9mer_14bp_12551	AAGCGAATCTCGCC	GTATGCAAGCGAATCTCGCCGCGCACGCACACATACACATACACACATACACATACGCAC
All_9mer_14bp_12552	AGATTGAAGCGAAT	GTATGCAGATTGAAGCGAATGCGCACGCACACATACACATACACACATACACATACGCAC
All_9mer_14bp_12553	CGGTGGAGATTGAA	ATGCACGGTGGAGATTGAATGCGCACGCACACATACACATACACACATACACATACGCAC
All_9mer_14bp_12554	CTATCTCGGTGGAG	ATGCACTATCTCGGTGGAGTGCGCACGCACACATACACATACACACATACACATACGCAC
All_9mer_14bp_12555	AACTTACTATCTCG	TATGCAACTTACTATCTCGTGCGCACGCACACATACACATACACACATACACATACGCAC
All_9mer_14bp_12556	GAGGGAAACTTACT	GTATGCGAGGGAAACTTACTGCGCACGCACACATACACATACACACATACACATACGCAC
All_9mer_14bp_12557	CTTCTCGAGGGAAA	ATGCACTTCTCGAGGGAAATGCGCACGCACACATACACATACACACATACACATACGCAC
All_9mer_14bp_12558	CATCCCCTTCTCGA	ATGCACATCCCCTTCTCGATGCGCACGCACACATACACATACACACATACACATACGCAC
All_9mer_14bp_12559	GTGCTCCATCCCCT	GTATGCGTGCTCCATCCCCTGCGCACGCACACATACACATACACACATACACATACGCAC
All_9mer_14bp_12560	TGTCAGGTGCTCCA	ATGCATGTCAGGTGCTCCATGCGCACGCACACATACACATACACACATACACATACGCAC
All_9mer_14bp_12561	AACCTTTGTCAGGT	GTATGCAACCTTTGTCAGGTGCGCACGCACACATACACATACACACATACACATACGCAC
All_9mer_14bp_12562	GAGTCAAACCTTTG	TATGCGAGTCAAACCTTTGTGCGCACGCACACATACACATACACACATACACATACGCAC
All_9mer_14bp_12563	TCATGGGAGTCAAA	ATGCATCATGGGAGTCAAATGCGCACGCACACATACACATACACACATACACATACGCAC
All_9mer_14bp_12564	ACACCATCATGGGA	TATGCACACCATCATGGGATGCGCACGCACACATACACATACACACATACACATACGCAC
All_9mer_14bp_12565	CTAAGGACACCATC	TATGCACTAAGGACACCATCGCGCACGCACACATACACATACACACATACACATACGCAC
All_9mer_14bp_12566	GATACTCTAAGGAC	GTATGCGATACTCTAAGGACGCGCACGCACACATACACATACACACATACACATACGCAC
All_9mer_14bp_12567	ATGGACGATACTCT	GTATGCATGGACGATACTCTGCGCACGCACACATACACATACACACATACACATACGCAC
All_9mer_14bp_12568	AAACCTATGGACGA	TATGCAAACCTATGGACGATGCGCACGCACACATACACATACACACATACACATACGCAC
All_9mer_14bp_12569	AGCCCGAAACCTAT	GTATGCAGCCCGAAACCTATGCGCACGCACACATACACATACACACATACACATACGCAC
All_9mer_14bp_12570	CTGTAGAGCCCGAA	ATGCACTGTAGAGCCCGAATGCGCACGCACACATACACATACACACATACACATACGCAC
All_9mer_14bp_12571	AGTATGCTGTAGAG	TATGCAGTATGCTGTAGAGTGCGCACGCACACATACACATACACACATACACATACGCAC
All_9mer_14bp_12572	ATCGAGAGTATGCT	GTATGCATCGAGAGTATGCTGCGCACGCACACATACACATACACACATACACATACGCAC
All_9mer_14bp_12573	TGAACCATCGAGAG	ATGCATGAACCATCGAGAGTGCGCACGCACACATACACATACACACATACACATACGCAC
All_9mer_14bp_12574	GTACTTTGAACCAT	GTATGCGTACTTTGAACCATGCGCACGCACACATACACATACACACATACACATACGCAC
All_9mer_14bp_12575	ACCGGCGTACTTTG	TATGCACCGGCGTACTTTGTGCGCACGCACACATACACATACACACATACACATACGCAC
All_9mer_14bp_12576	AATTCTACCGGCGT	GTATGCAATTCTACCGGCGTGCGCACGCACACATACACATACACACATACACATACGCAC
All_9mer_14bp_12577	TCGATCAATTCTAC	TATGCATCGATCAATTCTACGCGCACGCACACATACACATACACACATACACATACGCAC
All_9mer_14bp_12578	GTTATCTCGATCAA	TATGCGTTATCTCGATCAATGCGCACGCACACATACACATACACACATACACATACGCAC
All_9mer_14bp_12579	AGATGCGTTATCTC	GTATGCAGATGCGTTATCTCGCGCACGCACACATACACATACACACATACACATACGCAC
All_9mer_14bp_12580	AACTTAAGATGCGT	GTATGCAACTTAAGATGCGTGCGCACGCACACATACACATACACACATACACATACGCAC
All_9mer_14bp_12581	CCTGAAAACTTAAG	ATGCACCTGAAAACTTAAGTGCGCACGCACACATACACATACACACATACACATACGCAC
All_9mer_14bp_12582	AACCGACCTGAAAA	TATGCAACCGACCTGAAAATGCGCACGCACACATACACATACACACATACACATACGCAC
All_9mer_14bp_12583	GATTCCAACCGACC	GTATGCGATTCCAACCGACCGCGCACGCACACATACACATACACACATACACATACGCAC
All_9mer_14bp_12584	ACTCTCGATTCCAA	TATGCACTCTCGATTCCAATGCGCACGCACACATACACATACACACATACACATACGCAC
All_9mer_14bp_12585	ACTCCCACTCTCGA	TATGCACTCCCACTCTCGATGCGCACGCACACATACACATACACACATACACATACGCAC
All_9mer_14bp_12586	CACTCTACTCCCAC	TATGCACACTCTACTCCCACGCGCACGCACACATACACATACACACATACACATACGCAC
All_9mer_14bp_12587	TGACGCCACTCTAC	TATGCATGACGCCACTCTACGCGCACGCACACATACACATACACACATACACATACGCAC
All_9mer_14bp_12588	TGTCGGTGACGCCA	ATGCATGTCGGTGACGCCATGCGCACGCACACATACACATACACACATACACATACGCAC
All_9mer_14bp_12589	CGCATTTGTCGGTG	ATGCACGCATTTGTCGGTGTGCGCACGCACACATACACATACACACATACACATACGCAC
All_9mer_14bp_12590	ACATCGCGCATTTG	TATGCACATCGCGCATTTGTGCGCACGCACACATACACATACACACATACACATACGCAC
All_9mer_14bp_12591	CTAAGAACATCGCG	ATGCACTAAGAACATCGCGTGCGCACGCACACATACACATACACACATACACATACGCAC
All_9mer_14bp_12592	CGACACCTAAGAAC	TATGCACGACACCTAAGAACGCGCACGCACACATACACATACACACATACACATACGCAC
All_9mer_14bp_12593	GAAGAACGACACCT	GTATGCGAAGAACGACACCTGCGCACGCACACATACACATACACACATACACATACGCAC
All_9mer_14bp_12594	CCGCATGAAGAACG	ATGCACCGCATGAAGAACGTGCGCACGCACACATACACATACACACATACACATACGCAC
All_9mer_14bp_12595	CCAACTCCGCATGA	ATGCACCAACTCCGCATGATGCGCACGCACACATACACATACACACATACACATACGCAC
All_9mer_14bp_12596	CTGTGCCCAACTCC	TATGCACTGTGCCCAACTCCGCGCACGCACACATACACATACACACATACACATACGCAC
All_9mer_14bp_12597	TAGCACCTGTGCCC	TATGCATAGCACCTGTGCCCGCGCACGCACACATACACATACACACATACACATACGCAC
All_9mer_14bp_12598	GTCGAATAGCACCT	GTATGCGTCGAATAGCACCTGCGCACGCACACATACACATACACACATACACATACGCAC
All_9mer_14bp_12599	TTACCGGTCGAATA	ATGCATTACCGGTCGAATATGCGCACGCACACATACACATACACACATACACATACGCAC
All_9mer_14bp_12600	ACCTGATTACCGGT	GTATGCACCTGATTACCGGTGCGCACGCACACATACACATACACACATACACATACGCAC
All_9mer_14bp_12601	TTTCAGACCTGATT	TATGCATTTCAGACCTGATTGCGCACGCACACATACACATACACACATACACATACGCAC
All_9mer_14bp_12602	GACTAGTTTCAGAC	GTATGCGACTAGTTTCAGACGCGCACGCACACATACACATACACACATACACATACGCAC
All_9mer_14bp_12603	TACGCTGACTAGTT	TATGCATACGCTGACTAGTTGCGCACGCACACATACACATACACACATACACATACGCAC
All_9mer_14bp_12604	GCGTCCTACGCTGA	TATGCGCGTCCTACGCTGATGCGCACGCACACATACACATACACACATACACATACGCAC
All_9mer_14bp_12605	TTACATGCGTCCTA	ATGCATTACATGCGTCCTATGCGCACGCACACATACACATACACACATACACATACGCAC
All_9mer_14bp_12606	CTGCAGTTACATGC	TATGCACTGCAGTTACATGCGCGCACGCACACATACACATACACACATACACATACGCAC
All_9mer_14bp_12607	AGTGTCCTGCAGTT	GTATGCAGTGTCCTGCAGTTGCGCACGCACACATACACATACACACATACACATACGCAC
All_9mer_14bp_12608	GTAAATAGTGTCCT	GTATGCGTAAATAGTGTCCTGCGCACGCACACATACACATACACACATACACATACGCAC
All_9mer_14bp_12609	TGGTGTGTAAATAG	ATGCATGGTGTGTAAATAGTGCGCACGCACACATACACATACACACATACACATACGCAC
All_9mer_14bp_12610	GATGGGTGGTGTGT	GTATGCGATGGGTGGTGTGTGCGCACGCACACATACACATACACACATACACATACGCAC
All_9mer_14bp_12611	GTAATGGATGGGTG	TATGCGTAATGGATGGGTGTGCGCACGCACACATACACATACACACATACACATACGCAC
All_9mer_14bp_12612	ACCGGAGTAATGGA	TATGCACCGGAGTAATGGATGCGCACGCACACATACACATACACACATACACATACGCAC
All_9mer_14bp_12613	GCCAGGACCGGAGT	GTATGCGCCAGGACCGGAGTGCGCACGCACACATACACATACACACATACACATACGCAC
All_9mer_14bp_12614	GTTATGGCCAGGAC	GTATGCGTTATGGCCAGGACGCGCACGCACACATACACATACACACATACACATACGCAC
All_9mer_14bp_12615	CAGAACGTTATGGC	TATGCACAGAACGTTATGGCGCGCACGCACACATACACATACACACATACACATACGCAC
All_9mer_14bp_12616	TATAGGCAGAACGT	TATGCATATAGGCAGAACGTGCGCACGCACACATACACATACACACATACACATACGCAC
All_9mer_14bp_12617	AACTGGTATAGGCA	TATGCAACTGGTATAGGCATGCGCACGCACACATACACATACACACATACACATACGCAC
All_9mer_14bp_12618	TAACGGAACTGGTA	ATGCATAACGGAACTGGTATGCGCACGCACACATACACATACACACATACACATACGCAC
All_9mer_14bp_12619	CACCGCTAACGGAA	ATGCACACCGCTAACGGAATGCGCACGCACACATACACATACACACATACACATACGCAC
All_9mer_14bp_12620	GTTACTCACCGCTA	TATGCGTTACTCACCGCTATGCGCACGCACACATACACATACACACATACACATACGCAC
All_9mer_14bp_12621	CAAAATGTTACTCA	ATGCACAAAATGTTACTCATGCGCACGCACACATACACATACACACATACACATACGCAC
All_9mer_14bp_12622	GAGTATCAAAATGT	GTATGCGAGTATCAAAATGTGCGCACGCACACATACACATACACACATACACATACGCAC
All_9mer_14bp_12623	AAATGAGAGTATCA	TATGCAAATGAGAGTATCATGCGCACGCACACATACACATACACACATACACATACGCAC
All_9mer_14bp_12624	TCGATAAAATGAGA	ATGCATCGATAAAATGAGATGCGCACGCACACATACACATACACACATACACATACGCAC
All_9mer_14bp_12625	TTATTGTCGATAAA	ATGCATTATTGTCGATAAATGCGCACGCACACATACACATACACACATACACATACGCAC
All_9mer_14bp_12626	TCCCGGTTATTGTC	TATGCATCCCGGTTATTGTCGCGCACGCACACATACACATACACACATACACATACGCAC
All_9mer_14bp_12627	TTGGTTTCCCGGTT	TATGCATTGGTTTCCCGGTTGCGCACGCACACATACACATACACACATACACATACGCAC
All_9mer_14bp_12628	GCAAATTTGGTTTC	GTATGCGCAAATTTGGTTTCGCGCACGCACACATACACATACACACATACACATACGCAC
All_9mer_14bp_12629	AATGCTGCAAATTT	GTATGCAATGCTGCAAATTTGCGCACGCACACATACACATACACACATACACATACGCAC
All_9mer_14bp_12630	CCTGGCAATGCTGC	TATGCACCTGGCAATGCTGCGCGCACGCACACATACACATACACACATACACATACGCAC
All_9mer_14bp_12631	AGGTTCCCTGGCAA	TATGCAGGTTCCCTGGCAATGCGCACGCACACATACACATACACACATACACATACGCAC
All_9mer_14bp_12632	AAGTACAGGTTCCC	GTATGCAAGTACAGGTTCCCGCGCACGCACACATACACATACACACATACACATACGCAC
All_9mer_14bp_12633	GAGAATAAGTACAG	TATGCGAGAATAAGTACAGTGCGCACGCACACATACACATACACACATACACATACGCAC
All_9mer_14bp_12634	AGCGATGAGAATAA	TATGCAGCGATGAGAATAATGCGCACGCACACATACACATACACACATACACATACGCAC
All_9mer_14bp_12635	CACCTAAGCGATGA	ATGCACACCTAAGCGATGATGCGCACGCACACATACACATACACACATACACATACGCAC
All_9mer_14bp_12636	TGGCTTCACCTAAG	ATGCATGGCTTCACCTAAGTGCGCACGCACACATACACATACACACATACACATACGCAC
All_9mer_14bp_12637	GGTCAATGGCTTCA	TATGCGGTCAATGGCTTCATGCGCACGCACACATACACATACACACATACACATACGCAC
All_9mer_14bp_12638	ACATATGGTCAATG	TATGCACATATGGTCAATGTGCGCACGCACACATACACATACACACATACACATACGCAC
All_9mer_14bp_12639	TCCTCAACATATGG	ATGCATCCTCAACATATGGTGCGCACGCACACATACACATACACACATACACATACGCAC
All_9mer_14bp_12640	CAGAAATCCTCAAC	TATGCACAGAAATCCTCAACGCGCACGCACACATACACATACACACATACACATACGCAC
All_9mer_14bp_12641	AACAGCCAGAAATC	GTATGCAACAGCCAGAAATCGCGCACGCACACATACACATACACACATACACATACGCAC
All_9mer_14bp_12642	TAACTTAACAGCCA	ATGCATAACTTAACAGCCATGCGCACGCACACATACACATACACACATACACATACGCAC
All_9mer_14bp_12643	TCGCCTTAACTTAA	ATGCATCGCCTTAACTTAATGCGCACGCACACATACACATACACACATACACATACGCAC
All_9mer_14bp_12644	GGGTGGTCGCCTTA	TATGCGGGTGGTCGCCTTATGCGCACGCACACATACACATACACACATACACATACGCAC
All_9mer_14bp_12645	CGGCGTGGGTGGTC	TATGCACGGCGTGGGTGGTCGCGCACGCACACATACACATACACACATACACATACGCAC
All_9mer_14bp_12646	TGGGTTCGGCGTGG	ATGCATGGGTTCGGCGTGGTGCGCACGCACACATACACATACACACATACACATACGCAC
All_9mer_14bp_12647	AATTGTTGGGTTCG	TATGCAATTGTTGGGTTCGTGCGCACGCACACATACACATACACACATACACATACGCAC
All_9mer_14bp_12648	GTTGCCAATTGTTG	TATGCGTTGCCAATTGTTGTGCGCACGCACACATACACATACACACATACACATACGCAC
All_9mer_14bp_12649	AGGAGTGTTGCCAA	TATGCAGGAGTGTTGCCAATGCGCACGCACACATACACATACACACATACACATACGCAC
All_9mer_14bp_12650	ACAAGGAGGAGTGT	GTATGCACAAGGAGGAGTGTGCGCACGCACACATACACATACACACATACACATACGCAC
All_9mer_14bp_12651	ATATCGACAAGGAG	TATGCATATCGACAAGGAGTGCGCACGCACACATACACATACACACATACACATACGCAC
All_9mer_14bp_12652	TTTCGAATATCGAC	TATGCATTTCGAATATCGACGCGCACGCACACATACACATACACACATACACATACGCAC
All_9mer_14bp_12653	AGTCGATTTCGAAT	GTATGCAGTCGATTTCGAATGCGCACGCACACATACACATACACACATACACATACGCAC
All_9mer_14bp_12654	CCGGATAGTCGATT	TATGCACCGGATAGTCGATTGCGCACGCACACATACACATACACACATACACATACGCAC
All_9mer_14bp_12655	GTTAGGCCGGATAG	TATGCGTTAGGCCGGATAGTGCGCACGCACACATACACATACACACATACACATACGCAC
All_9mer_14bp_12656	ACTACTGTTAGGCC	GTATGCACTACTGTTAGGCCGCGCACGCACACATACACATACACACATACACATACGCAC
All_9mer_14bp_12657	CGAGGAACTACTGT	TATGCACGAGGAACTACTGTGCGCACGCACACATACACATACACACATACACATACGCAC
All_9mer_14bp_12658	CTGTGGCGAGGAAC	TATGCACTGTGGCGAGGAACGCGCACGCACACATACACATACACACATACACATACGCAC
All_9mer_14bp_12659	GACACCCTGTGGCG	TATGCGACACCCTGTGGCGTGCGCACGCACACATACACATACACACATACACATACGCAC
All_9mer_14bp_12660	TAACACGACACCCT	TATGCATAACACGACACCCTGCGCACGCACACATACACATACACACATACACATACGCAC
All_9mer_14bp_12661	CTCACCTAACACGA	ATGCACTCACCTAACACGATGCGCACGCACACATACACATACACACATACACATACGCAC
All_9mer_14bp_12662	ATGTGGCTCACCTA	TATGCATGTGGCTCACCTATGCGCACGCACACATACACATACACACATACACATACGCAC
All_9mer_14bp_12663	TCTGCCATGTGGCT	TATGCATCTGCCATGTGGCTGCGCACGCACACATACACATACACACATACACATACGCAC
All_9mer_14bp_12664	CAATCATCTGCCAT	TATGCACAATCATCTGCCATGCGCACGCACACATACACATACACACATACACATACGCAC
All_9mer_14bp_12665	CACCATCAATCATC	TATGCACACCATCAATCATCGCGCACGCACACATACACATACACACATACACATACGCAC
All_9mer_14bp_12666	ACCGCGCACCATCA	TATGCACCGCGCACCATCATGCGCACGCACACATACACATACACACATACACATACGCAC
All_9mer_14bp_12667	GGATTCACCGCGCA	TATGCGGATTCACCGCGCATGCGCACGCACACATACACATACACACATACACATACGCAC
All_9mer_14bp_12668	TGACGCGGATTCAC	TATGCATGACGCGGATTCACGCGCACGCACACATACACATACACACATACACATACGCAC
All_9mer_14bp_12669	AGCATATGACGCGG	TATGCAGCATATGACGCGGTGCGCACGCACACATACACATACACACATACACATACGCAC
All_9mer_14bp_12670	GCTGACAGCATATG	TATGCGCTGACAGCATATGTGCGCACGCACACATACACATACACACATACACATACGCAC
All_9mer_14bp_12671	GGAGTGGCTGACAG	TATGCGGAGTGGCTGACAGTGCGCACGCACACATACACATACACACATACACATACGCAC
All_9mer_14bp_12672	TACCGAGGAGTGGC	TATGCATACCGAGGAGTGGCGCGCACGCACACATACACATACACACATACACATACGCAC
All_9mer_14bp_12673	TTTCTGTACCGAGG	ATGCATTTCTGTACCGAGGTGCGCACGCACACATACACATACACACATACACATACGCAC
All_9mer_14bp_12674	ACATTGTTTCTGTA	TATGCACATTGTTTCTGTATGCGCACGCACACATACACATACACACATACACATACGCAC
All_9mer_14bp_12675	GCCGATACATTGTT	GTATGCGCCGATACATTGTTGCGCACGCACACATACACATACACACATACACATACGCAC
All_9mer_14bp_12676	GTCGTTGCCGATAC	GTATGCGTCGTTGCCGATACGCGCACGCACACATACACATACACACATACACATACGCAC
All_9mer_14bp_12677	GAGCGCGTCGTTGC	GTATGCGAGCGCGTCGTTGCGCGCACGCACACATACACATACACACATACACATACGCAC
All_9mer_14bp_12678	TAATCGGAGCGCGT	TATGCATAATCGGAGCGCGTGCGCACGCACACATACACATACACACATACACATACGCAC
All_9mer_14bp_12679	AGACGCTAATCGGA	TATGCAGACGCTAATCGGATGCGCACGCACACATACACATACACACATACACATACGCAC
All_9mer_14bp_12680	TCACGGAGACGCTA	ATGCATCACGGAGACGCTATGCGCACGCACACATACACATACACACATACACATACGCAC
All_9mer_14bp_12681	ATCCGTTCACGGAG	TATGCATCCGTTCACGGAGTGCGCACGCACACATACACATACACACATACACATACGCAC
All_9mer_14bp_12682	CAGGTAATCCGTTC	TATGCACAGGTAATCCGTTCGCGCACGCACACATACACATACACACATACACATACGCAC
All_9mer_14bp_12683	CCGTAACAGGTAAT	TATGCACCGTAACAGGTAATGCGCACGCACACATACACATACACACATACACATACGCAC
All_9mer_14bp_12684	TGTCCACCGTAACA	ATGCATGTCCACCGTAACATGCGCACGCACACATACACATACACACATACACATACGCAC
All_9mer_14bp_12685	CATGGTTGTCCACC	TATGCACATGGTTGTCCACCGCGCACGCACACATACACATACACACATACACATACGCAC
All_9mer_14bp_12686	CCGCCCCATGGTTG	ATGCACCGCCCCATGGTTGTGCGCACGCACACATACACATACACACATACACATACGCAC
All_9mer_14bp_12687	TGGCCTCCGCCCCA	ATGCATGGCCTCCGCCCCATGCGCACGCACACATACACATACACACATACACATACGCAC
All_9mer_14bp_12688	CGTCGGTGGCCTCC	TATGCACGTCGGTGGCCTCCGCGCACGCACACATACACATACACACATACACATACGCAC
All_9mer_14bp_12689	TGTCCCCGTCGGTG	ATGCATGTCCCCGTCGGTGTGCGCACGCACACATACACATACACACATACACATACGCAC
All_9mer_14bp_12690	GACGTGTGTCCCCG	TATGCGACGTGTGTCCCCGTGCGCACGCACACATACACATACACACATACACATACGCAC
All_9mer_14bp_12691	CTCCCCGACGTGTG	ATGCACTCCCCGACGTGTGTGCGCACGCACACATACACATACACACATACACATACGCAC
All_9mer_14bp_12692	ATGGCCCTCCCCGA	TATGCATGGCCCTCCCCGATGCGCACGCACACATACACATACACACATACACATACGCAC
All_9mer_14bp_12693	AACGGCATGGCCCT	GTATGCAACGGCATGGCCCTGCGCACGCACACATACACATACACACATACACATACGCAC
All_9mer_14bp_12694	TAATCTAACGGCAT	TATGCATAATCTAACGGCATGCGCACGCACACATACACATACACACATACACATACGCAC
All_9mer_14bp_12695	AGAATATAATCTAA	TATGCAGAATATAATCTAATGCGCACGCACACATACACATACACACATACACATACGCAC
All_9mer_14bp_12696	TGTCACAGAATATA	ATGCATGTCACAGAATATATGCGCACGCACACATACACATACACACATACACATACGCAC
All_9mer_14bp_12697	GCTATGTGTCACAG	TATGCGCTATGTGTCACAGTGCGCACGCACACATACACATACACACATACACATACGCAC
All_9mer_14bp_12698	ACACTTGCTATGTG	TATGCACACTTGCTATGTGTGCGCACGCACACATACACATACACACATACACATACGCAC
All_9mer_14bp_12699	ACAGATACACTTGC	GTATGCACAGATACACTTGCGCGCACGCACACATACACATACACACATACACATACGCAC
All_9mer_14bp_12700	TCCGCGACAGATAC	TATGCATCCGCGACAGATACGCGCACGCACACATACACATACACACATACACATACGCAC
All_9mer_14bp_12701	AACCATTCCGCGAC	GTATGCAACCATTCCGCGACGCGCACGCACACATACACATACACACATACACATACGCAC
All_9mer_14bp_12702	AAAGAAAACCATTC	GTATGCAAAGAAAACCATTCGCGCACGCACACATACACATACACACATACACATACGCAC
All_9mer_14bp_12703	TGGTAAAAAGAAAA	ATGCATGGTAAAAAGAAAATGCGCACGCACACATACACATACACACATACACATACGCAC
All_9mer_14bp_12704	GACAGCTGGTAAAA	TATGCGACAGCTGGTAAAATGCGCACGCACACATACACATACACACATACACATACGCAC
All_9mer_14bp_12705	GCTAAAGACAGCTG	TATGCGCTAAAGACAGCTGTGCGCACGCACACATACACATACACACATACACATACGCAC
All_9mer_14bp_12706	GGACCCGCTAAAGA	TATGCGGACCCGCTAAAGATGCGCACGCACACATACACATACACACATACACATACGCAC
All_9mer_14bp_12707	TGGGTCGGACCCGC	TATGCATGGGTCGGACCCGCGCGCACGCACACATACACATACACACATACACATACGCAC
All_9mer_14bp_12708	TCGCTTTGGGTCGG	ATGCATCGCTTTGGGTCGGTGCGCACGCACACATACACATACACACATACACATACGCAC
All_9mer_14bp_12709	ATGAGATCGCTTTG	TATGCATGAGATCGCTTTGTGCGCACGCACACATACACATACACACATACACATACGCAC
All_9mer_14bp_12710	TCTTTGATGAGATC	TATGCATCTTTGATGAGATCGCGCACGCACACATACACATACACACATACACATACGCAC
All_9mer_14bp_12711	GCTAGTTCTTTGAT	GTATGCGCTAGTTCTTTGATGCGCACGCACACATACACATACACACATACACATACGCAC
All_9mer_14bp_12712	GTCGTGGCTAGTTC	GTATGCGTCGTGGCTAGTTCGCGCACGCACACATACACATACACACATACACATACGCAC
All_9mer_14bp_12713	GGTGTCGTCGTGGC	GTATGCGGTGTCGTCGTGGCGCGCACGCACACATACACATACACACATACACATACGCAC
All_9mer_14bp_12714	TCCGCCGGTGTCGT	TATGCATCCGCCGGTGTCGTGCGCACGCACACATACACATACACACATACACATACGCAC
All_9mer_14bp_12715	TCAGTTTCCGCCGG	ATGCATCAGTTTCCGCCGGTGCGCACGCACACATACACATACACACATACACATACGCAC
All_9mer_14bp_12716	AGTCGCTCAGTTTC	GTATGCAGTCGCTCAGTTTCGCGCACGCACACATACACATACACACATACACATACGCAC
All_9mer_14bp_12717	ATATGGAGTCGCTC	GTATGCATATGGAGTCGCTCGCGCACGCACACATACACATACACACATACACATACGCAC
All_9mer_14bp_12718	ACTAGTATATGGAG	TATGCACTAGTATATGGAGTGCGCACGCACACATACACATACACACATACACATACGCAC
All_9mer_14bp_12719	TTCGAGACTAGTAT	TATGCATTCGAGACTAGTATGCGCACGCACACATACACATACACACATACACATACGCAC
All_9mer_14bp_12720	TAACGTTTCGAGAC	TATGCATAACGTTTCGAGACGCGCACGCACACATACACATACACACATACACATACGCAC
All_9mer_14bp_12721	CGAGAATAACGTTT	TATGCACGAGAATAACGTTTGCGCACGCACACATACACATACACACATACACATACGCAC
All_9mer_14bp_12722	ATTAGTCGAGAATA	TATGCATTAGTCGAGAATATGCGCACGCACACATACACATACACACATACACATACGCAC
All_9mer_14bp_12723	ATCCTTATTAGTCG	TATGCATCCTTATTAGTCGTGCGCACGCACACATACACATACACACATACACATACGCAC
All_9mer_14bp_12724	ATGAAAATCCTTAT	GTATGCATGAAAATCCTTATGCGCACGCACACATACACATACACACATACACATACGCAC
All_9mer_14bp_12725	GGATAAATGAAAAT	GTATGCGGATAAATGAAAATGCGCACGCACACATACACATACACACATACACATACGCAC
All_9mer_14bp_12726	GACGAGGGATAAAT	GTATGCGACGAGGGATAAATGCGCACGCACACATACACATACACACATACACATACGCAC
All_9mer_14bp_12727	CGCGCAGACGAGGG	ATGCACGCGCAGACGAGGGTGCGCACGCACACATACACATACACACATACACATACGCAC
All_9mer_14bp_12728	TATTGACGCGCAGA	ATGCATATTGACGCGCAGATGCGCACGCACACATACACATACACACATACACATACGCAC
All_9mer_14bp_12729	CAGACTTATTGACG	ATGCACAGACTTATTGACGTGCGCACGCACACATACACATACACACATACACATACGCAC
All_9mer_14bp_12730	TCCATCCAGACTTA	ATGCATCCATCCAGACTTATGCGCACGCACACATACACATACACACATACACATACGCAC
All_9mer_14bp_12731	TGAGAGTCCATCCA	ATGCATGAGAGTCCATCCATGCGCACGCACACATACACATACACACATACACATACGCAC
All_9mer_14bp_12732	GCACTATGAGAGTC	GTATGCGCACTATGAGAGTCGCGCACGCACACATACACATACACACATACACATACGCAC
All_9mer_14bp_12733	CTCTCTGCACTATG	ATGCACTCTCTGCACTATGTGCGCACGCACACATACACATACACACATACACATACGCAC
All_9mer_14bp_12734	CCAGGTCTCTCTGC	TATGCACCAGGTCTCTCTGCGCGCACGCACACATACACATACACACATACACATACGCAC
All_9mer_14bp_12735	CTCTCCCCAGGTCT	TATGCACTCTCCCCAGGTCTGCGCACGCACACATACACATACACACATACACATACGCAC
All_9mer_14bp_12736	ATGACGCTCTCCCC	GTATGCATGACGCTCTCCCCGCGCACGCACACATACACATACACACATACACATACGCAC
All_9mer_14bp_12737	GAAAGAATGACGCT	GTATGCGAAAGAATGACGCTGCGCACGCACACATACACATACACACATACACATACGCAC
All_9mer_14bp_12738	TAGAGCGAAAGAAT	TATGCATAGAGCGAAAGAATGCGCACGCACACATACACATACACACATACACATACGCAC
All_9mer_14bp_12739	ACTTGCTAGAGCGA	TATGCACTTGCTAGAGCGATGCGCACGCACACATACACATACACACATACACATACGCAC
All_9mer_14bp_12740	CAGTCGACTTGCTA	ATGCACAGTCGACTTGCTATGCGCACGCACACATACACATACACACATACACATACGCAC
All_9mer_14bp_12741	GACCACCAGTCGAC	GTATGCGACCACCAGTCGACGCGCACGCACACATACACATACACACATACACATACGCAC
All_9mer_14bp_12742	CCTCGAGACCACCA	ATGCACCTCGAGACCACCATGCGCACGCACACATACACATACACACATACACATACGCAC
All_9mer_14bp_12743	ACAGAACCTCGAGA	TATGCACAGAACCTCGAGATGCGCACGCACACATACACATACACACATACACATACGCAC
All_9mer_14bp_12744	GTTCTGACAGAACC	GTATGCGTTCTGACAGAACCGCGCACGCACACATACACATACACACATACACATACGCAC
All_9mer_14bp_12745	TATGCCGTTCTGAC	TATGCATATGCCGTTCTGACGCGCACGCACACATACACATACACACATACACATACGCAC
All_9mer_14bp_12746	CCGTGGTATGCCGT	TATGCACCGTGGTATGCCGTGCGCACGCACACATACACATACACACATACACATACGCAC
All_9mer_14bp_12747	AGTTAGCCGTGGTA	TATGCAGTTAGCCGTGGTATGCGCACGCACACATACACATACACACATACACATACGCAC
All_9mer_14bp_12748	CATGCCAGTTAGCC	TATGCACATGCCAGTTAGCCGCGCACGCACACATACACATACACACATACACATACGCAC
All_9mer_14bp_12749	ATTCGGCATGCCAG	TATGCATTCGGCATGCCAGTGCGCACGCACACATACACATACACACATACACATACGCAC
All_9mer_14bp_12750	TTTAATATTCGGCA	ATGCATTTAATATTCGGCATGCGCACGCACACATACACATACACACATACACATACGCAC
All_9mer_14bp_12751	AGCGGCTTTAATAT	GTATGCAGCGGCTTTAATATGCGCACGCACACATACACATACACACATACACATACGCAC
All_9mer_14bp_12752	ATGTTGAGCGGCTT	GTATGCATGTTGAGCGGCTTGCGCACGCACACATACACATACACACATACACATACGCAC
All_9mer_14bp_12753	AATCTGATGTTGAG	TATGCAATCTGATGTTGAGTGCGCACGCACACATACACATACACACATACACATACGCAC
All_9mer_14bp_12754	CAGATTAATCTGAT	TATGCACAGATTAATCTGATGCGCACGCACACATACACATACACACATACACATACGCAC
All_9mer_14bp_12755	ATGGCTCAGATTAA	TATGCATGGCTCAGATTAATGCGCACGCACACATACACATACACACATACACATACGCAC
All_9mer_14bp_12756	CGGGCTATGGCTCA	ATGCACGGGCTATGGCTCATGCGCACGCACACATACACATACACACATACACATACGCAC
All_9mer_14bp_12757	GGGAATCGGGCTAT	GTATGCGGGAATCGGGCTATGCGCACGCACACATACACATACACACATACACATACGCAC
All_9mer_14bp_12758	CCGGGGGGGAATCG	ATGCACCGGGGGGGAATCGTGCGCACGCACACATACACATACACACATACACATACGCAC
All_9mer_14bp_12759	TCGGCTCCGGGGGG	ATGCATCGGCTCCGGGGGGTGCGCACGCACACATACACATACACACATACACATACGCAC
All_9mer_14bp_12760	CCCGATTCGGCTCC	TATGCACCCGATTCGGCTCCGCGCACGCACACATACACATACACACATACACATACGCAC
All_9mer_14bp_12761	CAATAGCCCGATTC	TATGCACAATAGCCCGATTCGCGCACGCACACATACACATACACACATACACATACGCAC
All_9mer_14bp_12762	CCTCGCCAATAGCC	TATGCACCTCGCCAATAGCCGCGCACGCACACATACACATACACACATACACATACGCAC
All_9mer_14bp_12763	CGCGACCCTCGCCA	ATGCACGCGACCCTCGCCATGCGCACGCACACATACACATACACACATACACATACGCAC
All_9mer_14bp_12764	CTCCACCGCGACCC	TATGCACTCCACCGCGACCCGCGCACGCACACATACACATACACACATACACATACGCAC
All_9mer_14bp_12765	GCTACTCTCCACCG	TATGCGCTACTCTCCACCGTGCGCACGCACACATACACATACACACATACACATACGCAC
All_9mer_14bp_12766	CGTAGCGCTACTCT	TATGCACGTAGCGCTACTCTGCGCACGCACACATACACATACACACATACACATACGCAC
All_9mer_14bp_12767	GGACTGCGTAGCGC	GTATGCGGACTGCGTAGCGCGCGCACGCACACATACACATACACACATACACATACGCAC
All_9mer_14bp_12768	AGGCATGGACTGCG	TATGCAGGCATGGACTGCGTGCGCACGCACACATACACATACACACATACACATACGCAC
All_9mer_14bp_12769	CTAACCAGGCATGG	ATGCACTAACCAGGCATGGTGCGCACGCACACATACACATACACACATACACATACGCAC
All_9mer_14bp_12770	CTATGACTAACCAG	ATGCACTATGACTAACCAGTGCGCACGCACACATACACATACACACATACACATACGCAC
All_9mer_14bp_12771	TCTGGCCTATGACT	TATGCATCTGGCCTATGACTGCGCACGCACACATACACATACACACATACACATACGCAC
All_9mer_14bp_12772	ATGAAGTCTGGCCT	GTATGCATGAAGTCTGGCCTGCGCACGCACACATACACATACACACATACACATACGCAC
All_9mer_14bp_12773	CCATTGATGAAGTC	TATGCACCATTGATGAAGTCGCGCACGCACACATACACATACACACATACACATACGCAC
All_9mer_14bp_12774	CCCGTCCCATTGAT	TATGCACCCGTCCCATTGATGCGCACGCACACATACACATACACACATACACATACGCAC
All_9mer_14bp_12775	GACGCTCCCGTCCC	GTATGCGACGCTCCCGTCCCGCGCACGCACACATACACATACACACATACACATACGCAC
All_9mer_14bp_12776	AGTGGCGACGCTCC	GTATGCAGTGGCGACGCTCCGCGCACGCACACATACACATACACACATACACATACGCAC
All_9mer_14bp_12777	TCTTGGAGTGGCGA	ATGCATCTTGGAGTGGCGATGCGCACGCACACATACACATACACACATACACATACGCAC
All_9mer_14bp_12778	TGTGGGTCTTGGAG	ATGCATGTGGGTCTTGGAGTGCGCACGCACACATACACATACACACATACACATACGCAC
All_9mer_14bp_12779	TCGTACTGTGGGTC	TATGCATCGTACTGTGGGTCGCGCACGCACACATACACATACACACATACACATACGCAC
All_9mer_14bp_12780	CAATACTCGTACTG	ATGCACAATACTCGTACTGTGCGCACGCACACATACACATACACACATACACATACGCAC
All_9mer_14bp_12781	GTACGGCAATACTC	GTATGCGTACGGCAATACTCGCGCACGCACACATACACATACACACATACACATACGCAC
All_9mer_14bp_12782	TGAGGTGTACGGCA	ATGCATGAGGTGTACGGCATGCGCACGCACACATACACATACACACATACACATACGCAC
All_9mer_14bp_12783	GACAAATGAGGTGT	GTATGCGACAAATGAGGTGTGCGCACGCACACATACACATACACACATACACATACGCAC
All_9mer_14bp_12784	GTAGCCGACAAATG	TATGCGTAGCCGACAAATGTGCGCACGCACACATACACATACACACATACACATACGCAC
All_9mer_14bp_12785	AGCCACGTAGCCGA	TATGCAGCCACGTAGCCGATGCGCACGCACACATACACATACACACATACACATACGCAC
All_9mer_14bp_12786	CTTTATAGCCACGT	TATGCACTTTATAGCCACGTGCGCACGCACACATACACATACACACATACACATACGCAC
All_9mer_14bp_12787	TGAGGCCTTTATAG	ATGCATGAGGCCTTTATAGTGCGCACGCACACATACACATACACACATACACATACGCAC
All_9mer_14bp_12788	ATGGATTGAGGCCT	GTATGCATGGATTGAGGCCTGCGCACGCACACATACACATACACACATACACATACGCAC
All_9mer_14bp_12789	TCCTGAATGGATTG	ATGCATCCTGAATGGATTGTGCGCACGCACACATACACATACACACATACACATACGCAC
All_9mer_14bp_12790	TCTAACTCCTGAAT	TATGCATCTAACTCCTGAATGCGCACGCACACATACACATACACACATACACATACGCAC
All_9mer_14bp_12791	TAACAGTCTAACTC	TATGCATAACAGTCTAACTCGCGCACGCACACATACACATACACACATACACATACGCAC
All_9mer_14bp_12792	CGGGTTTAACAGTC	TATGCACGGGTTTAACAGTCGCGCACGCACACATACACATACACACATACACATACGCAC
All_9mer_14bp_12793	TGTGTCCGGGTTTA	ATGCATGTGTCCGGGTTTATGCGCACGCACACATACACATACACACATACACATACGCAC
All_9mer_14bp_12794	GTCTCTTGTGTCCG	TATGCGTCTCTTGTGTCCGTGCGCACGCACACATACACATACACACATACACATACGCAC
All_9mer_14bp_12795	CGTGCGGTCTCTTG	ATGCACGTGCGGTCTCTTGTGCGCACGCACACATACACATACACACATACACATACGCAC
All_9mer_14bp_12796	GTATTGCGTGCGGT	GTATGCGTATTGCGTGCGGTGCGCACGCACACATACACATACACACATACACATACGCAC
All_9mer_14bp_12797	TGCTCGGTATTGCG	ATGCATGCTCGGTATTGCGTGCGCACGCACACATACACATACACACATACACATACGCAC
All_9mer_14bp_12798	TGCAAATGCTCGGT	TATGCATGCAAATGCTCGGTGCGCACGCACACATACACATACACACATACACATACGCAC
All_9mer_14bp_12799	TGAGCCTGCAAATG	ATGCATGAGCCTGCAAATGTGCGCACGCACACATACACATACACACATACACATACGCAC
All_9mer_14bp_12800	TCGTGTTGAGCCTG	ATGCATCGTGTTGAGCCTGTGCGCACGCACACATACACATACACACATACACATACGCAC
All_9mer_14bp_12801	CTATGATCGTGTTG	ATGCACTATGATCGTGTTGTGCGCACGCACACATACACATACACACATACACATACGCAC
All_9mer_14bp_12802	AAGGTACTATGATC	GTATGCAAGGTACTATGATCGCGCACGCACACATACACATACACACATACACATACGCAC
All_9mer_14bp_12803	TCCCGAAAGGTACT	TATGCATCCCGAAAGGTACTGCGCACGCACACATACACATACACACATACACATACGCAC
All_9mer_14bp_12804	ACCTCATCCCGAAA	TATGCACCTCATCCCGAAATGCGCACGCACACATACACATACACACATACACATACGCAC
All_9mer_14bp_12805	GTTCTCACCTCATC	GTATGCGTTCTCACCTCATCGCGCACGCACACATACACATACACACATACACATACGCAC
All_9mer_14bp_12806	TCAAGCGTTCTCAC	TATGCATCAAGCGTTCTCACGCGCACGCACACATACACATACACACATACACATACGCAC
All_9mer_14bp_12807	CGCAGATCAAGCGT	TATGCACGCAGATCAAGCGTGCGCACGCACACATACACATACACACATACACATACGCAC
All_9mer_14bp_12808	GATCTTCGCAGATC	GTATGCGATCTTCGCAGATCGCGCACGCACACATACACATACACACATACACATACGCAC
All_9mer_14bp_12809	TGCGCTGATCTTCG	ATGCATGCGCTGATCTTCGTGCGCACGCACACATACACATACACACATACACATACGCAC
All_9mer_14bp_12810	ATAAGCTGCGCTGA	TATGCATAAGCTGCGCTGATGCGCACGCACACATACACATACACACATACACATACGCAC
All_9mer_14bp_12811	AAACTCATAAGCTG	TATGCAAACTCATAAGCTGTGCGCACGCACACATACACATACACACATACACATACGCAC
All_9mer_14bp_12812	CTTCGAAAACTCAT	TATGCACTTCGAAAACTCATGCGCACGCACACATACACATACACACATACACATACGCAC
All_9mer_14bp_12813	AGATCACTTCGAAA	TATGCAGATCACTTCGAAATGCGCACGCACACATACACATACACACATACACATACGCAC
All_9mer_14bp_12814	ACCCGAAGATCACT	GTATGCACCCGAAGATCACTGCGCACGCACACATACACATACACACATACACATACGCAC
All_9mer_14bp_12815	GCCTCGACCCGAAG	TATGCGCCTCGACCCGAAGTGCGCACGCACACATACACATACACACATACACATACGCAC
All_9mer_14bp_12816	TGAGATGCCTCGAC	TATGCATGAGATGCCTCGACGCGCACGCACACATACACATACACACATACACATACGCAC
All_9mer_14bp_12817	TAATTATGAGATGC	TATGCATAATTATGAGATGCGCGCACGCACACATACACATACACACATACACATACGCAC
All_9mer_14bp_12818	GCCGAATAATTATG	TATGCGCCGAATAATTATGTGCGCACGCACACATACACATACACACATACACATACGCAC
All_9mer_14bp_12819	CCGGGGGCCGAATA	ATGCACCGGGGGCCGAATATGCGCACGCACACATACACATACACACATACACATACGCAC
All_9mer_14bp_12820	TGCTCGCCGGGGGC	TATGCATGCTCGCCGGGGGCGCGCACGCACACATACACATACACACATACACATACGCAC
All_9mer_14bp_12821	TTGCGATGCTCGCC	TATGCATTGCGATGCTCGCCGCGCACGCACACATACACATACACACATACACATACGCAC
All_9mer_14bp_12822	GAGGGTTTGCGATG	TATGCGAGGGTTTGCGATGTGCGCACGCACACATACACATACACACATACACATACGCAC
All_9mer_14bp_12823	CGATTAGAGGGTTT	TATGCACGATTAGAGGGTTTGCGCACGCACACATACACATACACACATACACATACGCAC
All_9mer_14bp_12824	TGCTGACGATTAGA	ATGCATGCTGACGATTAGATGCGCACGCACACATACACATACACACATACACATACGCAC
All_9mer_14bp_12825	GCTCGGTGCTGACG	TATGCGCTCGGTGCTGACGTGCGCACGCACACATACACATACACACATACACATACGCAC
All_9mer_14bp_12826	AAGGAAGCTCGGTG	TATGCAAGGAAGCTCGGTGTGCGCACGCACACATACACATACACACATACACATACGCAC
All_9mer_14bp_12827	GGTGCCAAGGAAGC	GTATGCGGTGCCAAGGAAGCGCGCACGCACACATACACATACACACATACACATACGCAC
All_9mer_14bp_12828	CTTGATGGTGCCAA	ATGCACTTGATGGTGCCAATGCGCACGCACACATACACATACACACATACACATACGCAC
All_9mer_14bp_12829	GTAAATCTTGATGG	TATGCGTAAATCTTGATGGTGCGCACGCACACATACACATACACACATACACATACGCAC
All_9mer_14bp_12830	ATTTATGTAAATCT	GTATGCATTTATGTAAATCTGCGCACGCACACATACACATACACACATACACATACGCAC
All_9mer_14bp_12831	TTCGTTATTTATGT	TATGCATTCGTTATTTATGTGCGCACGCACACATACACATACACACATACACATACGCAC
All_9mer_14bp_12832	CTAGTGTTCGTTAT	TATGCACTAGTGTTCGTTATGCGCACGCACACATACACATACACACATACACATACGCAC
All_9mer_14bp_12833	GTAGGACTAGTGTT	GTATGCGTAGGACTAGTGTTGCGCACGCACACATACACATACACACATACACATACGCAC
All_9mer_14bp_12834	CGCATCGTAGGACT	TATGCACGCATCGTAGGACTGCGCACGCACACATACACATACACACATACACATACGCAC
All_9mer_14bp_12835	TTTGCGCGCATCGT	TATGCATTTGCGCGCATCGTGCGCACGCACACATACACATACACACATACACATACGCAC
All_9mer_14bp_12836	AGAGTATTTGCGCG	TATGCAGAGTATTTGCGCGTGCGCACGCACACATACACATACACACATACACATACGCAC
All_9mer_14bp_12837	TTAGGGAGAGTATT	TATGCATTAGGGAGAGTATTGCGCACGCACACATACACATACACACATACACATACGCAC
All_9mer_14bp_12838	CTAGACTTAGGGAG	ATGCACTAGACTTAGGGAGTGCGCACGCACACATACACATACACACATACACATACGCAC
All_9mer_14bp_12839	GGAGCGCTAGACTT	GTATGCGGAGCGCTAGACTTGCGCACGCACACATACACATACACACATACACATACGCAC
All_9mer_14bp_12840	GTGCCGGGAGCGCT	GTATGCGTGCCGGGAGCGCTGCGCACGCACACATACACATACACACATACACATACGCAC
All_9mer_14bp_12841	TGCTCTGTGCCGGG	ATGCATGCTCTGTGCCGGGTGCGCACGCACACATACACATACACACATACACATACGCAC
All_9mer_14bp_12842	TAATCATGCTCTGT	TATGCATAATCATGCTCTGTGCGCACGCACACATACACATACACACATACACATACGCAC
All_9mer_14bp_12843	TTCTCGTAATCATG	ATGCATTCTCGTAATCATGTGCGCACGCACACATACACATACACACATACACATACGCAC
All_9mer_14bp_12844	AGGATCTTCTCGTA	TATGCAGGATCTTCTCGTATGCGCACGCACACATACACATACACACATACACATACGCAC
All_9mer_14bp_12845	GATTGTAGGATCTT	GTATGCGATTGTAGGATCTTGCGCACGCACACATACACATACACACATACACATACGCAC
All_9mer_14bp_12846	AATATCGATTGTAG	TATGCAATATCGATTGTAGTGCGCACGCACACATACACATACACACATACACATACGCAC
All_9mer_14bp_12847	GAATTTAATATCGA	TATGCGAATTTAATATCGATGCGCACGCACACATACACATACACACATACACATACGCAC
All_9mer_14bp_12848	GTGGCGGAATTTAA	TATGCGTGGCGGAATTTAATGCGCACGCACACATACACATACACACATACACATACGCAC
All_9mer_14bp_12849	GCACAGGTGGCGGA	TATGCGCACAGGTGGCGGATGCGCACGCACACATACACATACACACATACACATACGCAC
All_9mer_14bp_12850	TTTAAGGCACAGGT	TATGCATTTAAGGCACAGGTGCGCACGCACACATACACATACACACATACACATACGCAC
All_9mer_14bp_12851	AAACCGTTTAAGGC	GTATGCAAACCGTTTAAGGCGCGCACGCACACATACACATACACACATACACATACGCAC
All_9mer_14bp_12852	CCACCTAAACCGTT	TATGCACCACCTAAACCGTTGCGCACGCACACATACACATACACACATACACATACGCAC
All_9mer_14bp_12853	GTATTCCCACCTAA	TATGCGTATTCCCACCTAATGCGCACGCACACATACACATACACACATACACATACGCAC
All_9mer_14bp_12854	CTTGTAGTATTCCC	TATGCACTTGTAGTATTCCCGCGCACGCACACATACACATACACACATACACATACGCAC
All_9mer_14bp_12855	AAACACCTTGTAGT	GTATGCAAACACCTTGTAGTGCGCACGCACACATACACATACACACATACACATACGCAC
All_9mer_14bp_12856	CGTGGCAAACACCT	TATGCACGTGGCAAACACCTGCGCACGCACACATACACATACACACATACACATACGCAC
All_9mer_14bp_12857	TCCGGCCGTGGCAA	ATGCATCCGGCCGTGGCAATGCGCACGCACACATACACATACACACATACACATACGCAC
All_9mer_14bp_12858	CCGTCGTCCGGCCG	ATGCACCGTCGTCCGGCCGTGCGCACGCACACATACACATACACACATACACATACGCAC
All_9mer_14bp_12859	GAAATACCGTCGTC	GTATGCGAAATACCGTCGTCGCGCACGCACACATACACATACACACATACACATACGCAC
All_9mer_14bp_12860	AGAATCGAAATACC	GTATGCAGAATCGAAATACCGCGCACGCACACATACACATACACACATACACATACGCAC
All_9mer_14bp_12861	GTTTACAGAATCGA	TATGCGTTTACAGAATCGATGCGCACGCACACATACACATACACACATACACATACGCAC
All_9mer_14bp_12862	CTTCGCGTTTACAG	ATGCACTTCGCGTTTACAGTGCGCACGCACACATACACATACACACATACACATACGCAC
All_9mer_14bp_12863	ACGCTGCTTCGCGT	GTATGCACGCTGCTTCGCGTGCGCACGCACACATACACATACACACATACACATACGCAC
All_9mer_14bp_12864	GAAGAAACGCTGCT	GTATGCGAAGAAACGCTGCTGCGCACGCACACATACACATACACACATACACATACGCAC
All_9mer_14bp_12865	ACCTGAGAAGAAAC	GTATGCACCTGAGAAGAAACGCGCACGCACACATACACATACACACATACACATACGCAC
All_9mer_14bp_12866	AATTAAACCTGAGA	TATGCAATTAAACCTGAGATGCGCACGCACACATACACATACACACATACACATACGCAC
All_9mer_14bp_12867	GGGCCCAATTAAAC	GTATGCGGGCCCAATTAAACGCGCACGCACACATACACATACACACATACACATACGCAC
All_9mer_14bp_12868	ACATACGGGCCCAA	TATGCACATACGGGCCCAATGCGCACGCACACATACACATACACACATACACATACGCAC
All_9mer_14bp_12869	CCAGCCACATACGG	ATGCACCAGCCACATACGGTGCGCACGCACACATACACATACACACATACACATACGCAC
All_9mer_14bp_12870	ACATACCCAGCCAC	GTATGCACATACCCAGCCACGCGCACGCACACATACACATACACACATACACATACGCAC
All_9mer_14bp_12871	CCAGGAACATACCC	TATGCACCAGGAACATACCCGCGCACGCACACATACACATACACACATACACATACGCAC
All_9mer_14bp_12872	GACGTGCCAGGAAC	GTATGCGACGTGCCAGGAACGCGCACGCACACATACACATACACACATACACATACGCAC
All_9mer_14bp_12873	TCCAAGGACGTGCC	TATGCATCCAAGGACGTGCCGCGCACGCACACATACACATACACACATACACATACGCAC
All_9mer_14bp_12874	TAGCTGTCCAAGGA	ATGCATAGCTGTCCAAGGATGCGCACGCACACATACACATACACACATACACATACGCAC
All_9mer_14bp_12875	CTAGGTTAGCTGTC	TATGCACTAGGTTAGCTGTCGCGCACGCACACATACACATACACACATACACATACGCAC
All_9mer_14bp_12876	TAACCTCTAGGTTA	ATGCATAACCTCTAGGTTATGCGCACGCACACATACACATACACACATACACATACGCAC
All_9mer_14bp_12877	CAGGATTAACCTCT	TATGCACAGGATTAACCTCTGCGCACGCACACATACACATACACACATACACATACGCAC
All_9mer_14bp_12878	TTCTGGCAGGATTA	ATGCATTCTGGCAGGATTATGCGCACGCACACATACACATACACACATACACATACGCAC
All_9mer_14bp_12879	TCCAAATTCTGGCA	ATGCATCCAAATTCTGGCATGCGCACGCACACATACACATACACACATACACATACGCAC
All_9mer_14bp_12880	TCCGGGTCCAAATT	TATGCATCCGGGTCCAAATTGCGCACGCACACATACACATACACACATACACATACGCAC
All_9mer_14bp_12881	TGCATCTCCGGGTC	TATGCATGCATCTCCGGGTCGCGCACGCACACATACACATACACACATACACATACGCAC
All_9mer_14bp_12882	CATACCTGCATCTC	TATGCACATACCTGCATCTCGCGCACGCACACATACACATACACACATACACATACGCAC
All_9mer_14bp_12883	TTCGAGCATACCTG	ATGCATTCGAGCATACCTGTGCGCACGCACACATACACATACACACATACACATACGCAC
All_9mer_14bp_12884	ACCCATTTCGAGCA	TATGCACCCATTTCGAGCATGCGCACGCACACATACACATACACACATACACATACGCAC
All_9mer_14bp_12885	ACGGCCACCCATTT	GTATGCACGGCCACCCATTTGCGCACGCACACATACACATACACACATACACATACGCAC
All_9mer_14bp_12886	TTTGGTACGGCCAC	TATGCATTTGGTACGGCCACGCGCACGCACACATACACATACACACATACACATACGCAC
All_9mer_14bp_12887	GCACTTTTTGGTAC	GTATGCGCACTTTTTGGTACGCGCACGCACACATACACATACACACATACACATACGCAC
All_9mer_14bp_12888	TAGACTGCACTTTT	TATGCATAGACTGCACTTTTGCGCACGCACACATACACATACACACATACACATACGCAC
All_9mer_14bp_12889	TGACGATAGACTGC	TATGCATGACGATAGACTGCGCGCACGCACACATACACATACACACATACACATACGCAC
All_9mer_14bp_12890	TGTATTTGACGATA	ATGCATGTATTTGACGATATGCGCACGCACACATACACATACACACATACACATACGCAC
All_9mer_14bp_12891	CCGACATGTATTTG	ATGCACCGACATGTATTTGTGCGCACGCACACATACACATACACACATACACATACGCAC
All_9mer_14bp_12892	GTGGATCCGACATG	TATGCGTGGATCCGACATGTGCGCACGCACACATACACATACACACATACACATACGCAC
All_9mer_14bp_12893	AGGTGTGTGGATCC	GTATGCAGGTGTGTGGATCCGCGCACGCACACATACACATACACACATACACATACGCAC
All_9mer_14bp_12894	AGGAAGAGGTGTGT	GTATGCAGGAAGAGGTGTGTGCGCACGCACACATACACATACACACATACACATACGCAC
All_9mer_14bp_12895	GTGCAGAGGAAGAG	TATGCGTGCAGAGGAAGAGTGCGCACGCACACATACACATACACACATACACATACGCAC
All_9mer_14bp_12896	ACAGGTGTGCAGAG	TATGCACAGGTGTGCAGAGTGCGCACGCACACATACACATACACACATACACATACGCAC
All_9mer_14bp_12897	AAGTAGACAGGTGT	GTATGCAAGTAGACAGGTGTGCGCACGCACACATACACATACACACATACACATACGCAC
All_9mer_14bp_12898	CTGCTGAAGTAGAC	TATGCACTGCTGAAGTAGACGCGCACGCACACATACACATACACACATACACATACGCAC
All_9mer_14bp_12899	AGAAAGCTGCTGAA	TATGCAGAAAGCTGCTGAATGCGCACGCACACATACACATACACACATACACATACGCAC
All_9mer_14bp_12900	TACTCCAGAAAGCT	TATGCATACTCCAGAAAGCTGCGCACGCACACATACACATACACACATACACATACGCAC
All_9mer_14bp_12901	TCCGTCTACTCCAG	ATGCATCCGTCTACTCCAGTGCGCACGCACACATACACATACACACATACACATACGCAC
All_9mer_14bp_12902	GAGAAATCCGTCTA	TATGCGAGAAATCCGTCTATGCGCACGCACACATACACATACACACATACACATACGCAC
All_9mer_14bp_12903	ACTGGAGAGAAATC	GTATGCACTGGAGAGAAATCGCGCACGCACACATACACATACACACATACACATACGCAC
All_9mer_14bp_12904	GTGCATACTGGAGA	TATGCGTGCATACTGGAGATGCGCACGCACACATACACATACACACATACACATACGCAC
All_9mer_14bp_12905	TCGGTGGTGCATAC	TATGCATCGGTGGTGCATACGCGCACGCACACATACACATACACACATACACATACGCAC
All_9mer_14bp_12906	AGCTAGTCGGTGGT	GTATGCAGCTAGTCGGTGGTGCGCACGCACACATACACATACACACATACACATACGCAC
All_9mer_14bp_12907	GGGGTAAGCTAGTC	GTATGCGGGGTAAGCTAGTCGCGCACGCACACATACACATACACACATACACATACGCAC
All_9mer_14bp_12908	CAGTACGGGGTAAG	ATGCACAGTACGGGGTAAGTGCGCACGCACACATACACATACACACATACACATACGCAC
All_9mer_14bp_12909	TGGCCTCAGTACGG	ATGCATGGCCTCAGTACGGTGCGCACGCACACATACACATACACACATACACATACGCAC
All_9mer_14bp_12910	CTAATTTGGCCTCA	ATGCACTAATTTGGCCTCATGCGCACGCACACATACACATACACACATACACATACGCAC
All_9mer_14bp_12911	ACAACACTAATTTG	TATGCACAACACTAATTTGTGCGCACGCACACATACACATACACACATACACATACGCAC
All_9mer_14bp_12912	GTGAATACAACACT	GTATGCGTGAATACAACACTGCGCACGCACACATACACATACACACATACACATACGCAC
All_9mer_14bp_12913	GGTGCCGTGAATAC	GTATGCGGTGCCGTGAATACGCGCACGCACACATACACATACACACATACACATACGCAC
All_9mer_14bp_12914	AAGTGGGGTGCCGT	GTATGCAAGTGGGGTGCCGTGCGCACGCACACATACACATACACACATACACATACGCAC
All_9mer_14bp_12915	TCACGAAAGTGGGG	ATGCATCACGAAAGTGGGGTGCGCACGCACACATACACATACACACATACACATACGCAC
All_9mer_14bp_12916	CAAGTGTCACGAAA	ATGCACAAGTGTCACGAAATGCGCACGCACACATACACATACACACATACACATACGCAC
All_9mer_14bp_12917	TCCCTTCAAGTGTC	TATGCATCCCTTCAAGTGTCGCGCACGCACACATACACATACACACATACACATACGCAC
All_9mer_14bp_12918	ACATGATCCCTTCA	TATGCACATGATCCCTTCATGCGCACGCACACATACACATACACACATACACATACGCAC
All_9mer_14bp_12919	TGCGCCACATGATC	TATGCATGCGCCACATGATCGCGCACGCACACATACACATACACACATACACATACGCAC
All_9mer_14bp_12920	CCGGAGTGCGCCAC	TATGCACCGGAGTGCGCCACGCGCACGCACACATACACATACACACATACACATACGCAC
All_9mer_14bp_12921	ACTACCCCGGAGTG	TATGCACTACCCCGGAGTGTGCGCACGCACACATACACATACACACATACACATACGCAC
All_9mer_14bp_12922	CACGGAACTACCCC	TATGCACACGGAACTACCCCGCGCACGCACACATACACATACACACATACACATACGCAC
All_9mer_14bp_12923	ATGCCCCACGGAAC	GTATGCATGCCCCACGGAACGCGCACGCACACATACACATACACACATACACATACGCAC
All_9mer_14bp_12924	CGTCGCATGCCCCA	ATGCACGTCGCATGCCCCATGCGCACGCACACATACACATACACACATACACATACGCAC
All_9mer_14bp_12925	AAACAACGTCGCAT	GTATGCAAACAACGTCGCATGCGCACGCACACATACACATACACACATACACATACGCAC
All_9mer_14bp_12926	TGGAACAAACAACG	ATGCATGGAACAAACAACGTGCGCACGCACACATACACATACACACATACACATACGCAC
All_9mer_14bp_12927	CATTGTTGGAACAA	ATGCACATTGTTGGAACAATGCGCACGCACACATACACATACACACATACACATACGCAC
All_9mer_14bp_12928	GCACCTCATTGTTG	TATGCGCACCTCATTGTTGTGCGCACGCACACATACACATACACACATACACATACGCAC
All_9mer_14bp_12929	GTCATTGCACCTCA	TATGCGTCATTGCACCTCATGCGCACGCACACATACACATACACACATACACATACGCAC
All_9mer_14bp_12930	ACACCAGTCATTGC	GTATGCACACCAGTCATTGCGCGCACGCACACATACACATACACACATACACATACGCAC
All_9mer_14bp_12931	TTCTGGACACCAGT	TATGCATTCTGGACACCAGTGCGCACGCACACATACACATACACACATACACATACGCAC
All_9mer_14bp_12932	GTTAACTTCTGGAC	GTATGCGTTAACTTCTGGACGCGCACGCACACATACACATACACACATACACATACGCAC
All_9mer_14bp_12933	TCTTTTGTTAACTT	TATGCATCTTTTGTTAACTTGCGCACGCACACATACACATACACACATACACATACGCAC
All_9mer_14bp_12934	AGACCTTCTTTTGT	GTATGCAGACCTTCTTTTGTGCGCACGCACACATACACATACACACATACACATACGCAC
All_9mer_14bp_12935	TTGTCCAGACCTTC	TATGCATTGTCCAGACCTTCGCGCACGCACACATACACATACACACATACACATACGCAC
All_9mer_14bp_12936	AAAAAGTTGTCCAG	TATGCAAAAAGTTGTCCAGTGCGCACGCACACATACACATACACACATACACATACGCAC
All_9mer_14bp_12937	GCTGCGAAAAAGTT	GTATGCGCTGCGAAAAAGTTGCGCACGCACACATACACATACACACATACACATACGCAC
All_9mer_14bp_12938	GCTCGTGCTGCGAA	TATGCGCTCGTGCTGCGAATGCGCACGCACACATACACATACACACATACACATACGCAC
All_9mer_14bp_12939	TCTTCGGCTCGTGC	TATGCATCTTCGGCTCGTGCGCGCACGCACACATACACATACACACATACACATACGCAC
All_9mer_14bp_12940	GCCCACTCTTCGGC	GTATGCGCCCACTCTTCGGCGCGCACGCACACATACACATACACACATACACATACGCAC
All_9mer_14bp_12941	CCGAATGCCCACTC	TATGCACCGAATGCCCACTCGCGCACGCACACATACACATACACACATACACATACGCAC
All_9mer_14bp_12942	GACCAACCGAATGC	GTATGCGACCAACCGAATGCGCGCACGCACACATACACATACACACATACACATACGCAC
All_9mer_14bp_12943	TCGTAAGACCAACC	TATGCATCGTAAGACCAACCGCGCACGCACACATACACATACACACATACACATACGCAC
All_9mer_14bp_12944	GAGTAGTCGTAAGA	TATGCGAGTAGTCGTAAGATGCGCACGCACACATACACATACACACATACACATACGCAC
All_9mer_14bp_12945	CTCTTTGAGTAGTC	TATGCACTCTTTGAGTAGTCGCGCACGCACACATACACATACACACATACACATACGCAC
All_9mer_14bp_12946	TTGGCGCTCTTTGA	ATGCATTGGCGCTCTTTGATGCGCACGCACACATACACATACACACATACACATACGCAC
All_9mer_14bp_12947	CGGGATTTGGCGCT	TATGCACGGGATTTGGCGCTGCGCACGCACACATACACATACACACATACACATACGCAC
All_9mer_14bp_12948	CGCTGCCGGGATTT	TATGCACGCTGCCGGGATTTGCGCACGCACACATACACATACACACATACACATACGCAC
All_9mer_14bp_12949	GATTTCCGCTGCCG	TATGCGATTTCCGCTGCCGTGCGCACGCACACATACACATACACACATACACATACGCAC
All_9mer_14bp_12950	TTGTGTGATTTCCG	ATGCATTGTGTGATTTCCGTGCGCACGCACACATACACATACACACATACACATACGCAC
All_9mer_14bp_12951	CCTTCATTGTGTGA	ATGCACCTTCATTGTGTGATGCGCACGCACACATACACATACACACATACACATACGCAC
All_9mer_14bp_12952	TAGGCACCTTCATT	TATGCATAGGCACCTTCATTGCGCACGCACACATACACATACACACATACACATACGCAC
All_9mer_14bp_12953	ATCATATAGGCACC	GTATGCATCATATAGGCACCGCGCACGCACACATACACATACACACATACACATACGCAC
All_9mer_14bp_12954	ATGGTCATCATATA	TATGCATGGTCATCATATATGCGCACGCACACATACACATACACACATACACATACGCAC
All_9mer_14bp_12955	TGCGCCATGGTCAT	TATGCATGCGCCATGGTCATGCGCACGCACACATACACATACACACATACACATACGCAC
All_9mer_14bp_12956	CCGAAATGCGCCAT	TATGCACCGAAATGCGCCATGCGCACGCACACATACACATACACACATACACATACGCAC
All_9mer_14bp_12957	GCGGAGCCGAAATG	TATGCGCGGAGCCGAAATGTGCGCACGCACACATACACATACACACATACACATACGCAC
All_9mer_14bp_12958	GGGGTAGCGGAGCC	GTATGCGGGGTAGCGGAGCCGCGCACGCACACATACACATACACACATACACATACGCAC
All_9mer_14bp_12959	CCACTGGGGGTAGC	TATGCACCACTGGGGGTAGCGCGCACGCACACATACACATACACACATACACATACGCAC
All_9mer_14bp_12960	TCGGCTCCACTGGG	ATGCATCGGCTCCACTGGGTGCGCACGCACACATACACATACACACATACACATACGCAC
All_9mer_14bp_12961	ACCATTTCGGCTCC	GTATGCACCATTTCGGCTCCGCGCACGCACACATACACATACACACATACACATACGCAC
All_9mer_14bp_12962	CACGCGACCATTTC	TATGCACACGCGACCATTTCGCGCACGCACACATACACATACACACATACACATACGCAC
All_9mer_14bp_12963	CGCGGACACGCGAC	TATGCACGCGGACACGCGACGCGCACGCACACATACACATACACACATACACATACGCAC
All_9mer_14bp_12964	CACGACCGCGGACA	ATGCACACGACCGCGGACATGCGCACGCACACATACACATACACACATACACATACGCAC
All_9mer_14bp_12965	TGCCAGCACGACCG	ATGCATGCCAGCACGACCGTGCGCACGCACACATACACATACACACATACACATACGCAC
All_9mer_14bp_12966	TACTGGTGCCAGCA	ATGCATACTGGTGCCAGCATGCGCACGCACACATACACATACACACATACACATACGCAC
All_9mer_14bp_12967	CAACGATACTGGTG	ATGCACAACGATACTGGTGTGCGCACGCACACATACACATACACACATACACATACGCAC
All_9mer_14bp_12968	ACGGCTCAACGATA	TATGCACGGCTCAACGATATGCGCACGCACACATACACATACACACATACACATACGCAC
All_9mer_14bp_12969	GGTTAGACGGCTCA	TATGCGGTTAGACGGCTCATGCGCACGCACACATACACATACACACATACACATACGCAC
All_9mer_14bp_12970	GTAGGTGGTTAGAC	GTATGCGTAGGTGGTTAGACGCGCACGCACACATACACATACACACATACACATACGCAC
All_9mer_14bp_12971	CCTACGGTAGGTGG	ATGCACCTACGGTAGGTGGTGCGCACGCACACATACACATACACACATACACATACGCAC
All_9mer_14bp_12972	AAAGGCCCTACGGT	GTATGCAAAGGCCCTACGGTGCGCACGCACACATACACATACACACATACACATACGCAC
All_9mer_14bp_12973	ACACTCAAAGGCCC	GTATGCACACTCAAAGGCCCGCGCACGCACACATACACATACACACATACACATACGCAC
All_9mer_14bp_12974	CTGAGAACACTCAA	ATGCACTGAGAACACTCAATGCGCACGCACACATACACATACACACATACACATACGCAC
All_9mer_14bp_12975	TAGTTGCTGAGAAC	TATGCATAGTTGCTGAGAACGCGCACGCACACATACACATACACACATACACATACGCAC
All_9mer_14bp_12976	ATTGATTAGTTGCT	GTATGCATTGATTAGTTGCTGCGCACGCACACATACACATACACACATACACATACGCAC
All_9mer_14bp_12977	ACGAACATTGATTA	TATGCACGAACATTGATTATGCGCACGCACACATACACATACACACATACACATACGCAC
All_9mer_14bp_12978	GCATACACGAACAT	GTATGCGCATACACGAACATGCGCACGCACACATACACATACACACATACACATACGCAC
All_9mer_14bp_12979	ACAGTTGCATACAC	GTATGCACAGTTGCATACACGCGCACGCACACATACACATACACACATACACATACGCAC
All_9mer_14bp_12980	GCCGAGACAGTTGC	GTATGCGCCGAGACAGTTGCGCGCACGCACACATACACATACACACATACACATACGCAC
All_9mer_14bp_12981	AGTCAGGCCGAGAC	GTATGCAGTCAGGCCGAGACGCGCACGCACACATACACATACACACATACACATACGCAC
All_9mer_14bp_12982	TGTCGGAGTCAGGC	TATGCATGTCGGAGTCAGGCGCGCACGCACACATACACATACACACATACACATACGCAC
All_9mer_14bp_12983	ATCTGGTGTCGGAG	TATGCATCTGGTGTCGGAGTGCGCACGCACACATACACATACACACATACACATACGCAC
All_9mer_14bp_12984	TATGGGATCTGGTG	ATGCATATGGGATCTGGTGTGCGCACGCACACATACACATACACACATACACATACGCAC
All_9mer_14bp_12985	TCACTATATGGGAT	TATGCATCACTATATGGGATGCGCACGCACACATACACATACACACATACACATACGCAC
All_9mer_14bp_12986	GGGGACTCACTATA	TATGCGGGGACTCACTATATGCGCACGCACACATACACATACACACATACACATACGCAC
All_9mer_14bp_12987	AAGGTCGGGGACTC	GTATGCAAGGTCGGGGACTCGCGCACGCACACATACACATACACACATACACATACGCAC
All_9mer_14bp_12988	CGGAAGAAGGTCGG	ATGCACGGAAGAAGGTCGGTGCGCACGCACACATACACATACACACATACACATACGCAC
All_9mer_14bp_12989	GTAAGGCGGAAGAA	TATGCGTAAGGCGGAAGAATGCGCACGCACACATACACATACACACATACACATACGCAC
All_9mer_14bp_12990	TCGATCGTAAGGCG	ATGCATCGATCGTAAGGCGTGCGCACGCACACATACACATACACACATACACATACGCAC
All_9mer_14bp_12991	ACTCGGTCGATCGT	GTATGCACTCGGTCGATCGTGCGCACGCACACATACACATACACACATACACATACGCAC
All_9mer_14bp_12992	TCAAAGACTCGGTC	TATGCATCAAAGACTCGGTCGCGCACGCACACATACACATACACACATACACATACGCAC
All_9mer_14bp_12993	CTATTGTCAAAGAC	TATGCACTATTGTCAAAGACGCGCACGCACACATACACATACACACATACACATACGCAC
All_9mer_14bp_12994	CCTAAACTATTGTC	TATGCACCTAAACTATTGTCGCGCACGCACACATACACATACACACATACACATACGCAC
All_9mer_14bp_12995	CGTTCTCCTAAACT	TATGCACGTTCTCCTAAACTGCGCACGCACACATACACATACACACATACACATACGCAC
All_9mer_14bp_12996	GCCCTGCGTTCTCC	GTATGCGCCCTGCGTTCTCCGCGCACGCACACATACACATACACACATACACATACGCAC
All_9mer_14bp_12997	CCCCATGCCCTGCG	ATGCACCCCATGCCCTGCGTGCGCACGCACACATACACATACACACATACACATACGCAC
All_9mer_14bp_12998	TCGGAACCCCATGC	TATGCATCGGAACCCCATGCGCGCACGCACACATACACATACACACATACACATACGCAC
All_9mer_14bp_12999	GTACGCTCGGAACC	GTATGCGTACGCTCGGAACCGCGCACGCACACATACACATACACACATACACATACGCAC
All_9mer_14bp_13000	CTGTGGGTACGCTC	TATGCACTGTGGGTACGCTCGCGCACGCACACATACACATACACACATACACATACGCAC
All_9mer_14bp_13001	ACTGGTCTGTGGGT	GTATGCACTGGTCTGTGGGTGCGCACGCACACATACACATACACACATACACATACGCAC
All_9mer_14bp_13002	CTATTAACTGGTCT	TATGCACTATTAACTGGTCTGCGCACGCACACATACACATACACACATACACATACGCAC
All_9mer_14bp_13003	TGAGATCTATTAAC	TATGCATGAGATCTATTAACGCGCACGCACACATACACATACACACATACACATACGCAC
All_9mer_14bp_13004	AAGGGGTGAGATCT	GTATGCAAGGGGTGAGATCTGCGCACGCACACATACACATACACACATACACATACGCAC
All_9mer_14bp_13005	CGTATGAAGGGGTG	ATGCACGTATGAAGGGGTGTGCGCACGCACACATACACATACACACATACACATACGCAC
All_9mer_14bp_13006	TGGTAGCGTATGAA	ATGCATGGTAGCGTATGAATGCGCACGCACACATACACATACACACATACACATACGCAC
All_9mer_14bp_13007	CCAGCGTGGTAGCG	ATGCACCAGCGTGGTAGCGTGCGCACGCACACATACACATACACACATACACATACGCAC
All_9mer_14bp_13008	CGCCCTCCAGCGTG	ATGCACGCCCTCCAGCGTGTGCGCACGCACACATACACATACACACATACACATACGCAC
All_9mer_14bp_13009	ACGTCCCGCCCTCC	GTATGCACGTCCCGCCCTCCGCGCACGCACACATACACATACACACATACACATACGCAC
All_9mer_14bp_13010	GGTATAACGTCCCG	TATGCGGTATAACGTCCCGTGCGCACGCACACATACACATACACACATACACATACGCAC
All_9mer_14bp_13011	AAACAAGGTATAAC	GTATGCAAACAAGGTATAACGCGCACGCACACATACACATACACACATACACATACGCAC
All_9mer_14bp_13012	CGTTGGAAACAAGG	ATGCACGTTGGAAACAAGGTGCGCACGCACACATACACATACACACATACACATACGCAC
All_9mer_14bp_13013	AAAACTCGTTGGAA	TATGCAAAACTCGTTGGAATGCGCACGCACACATACACATACACACATACACATACGCAC
All_9mer_14bp_13014	ATGCTAAAAACTCG	TATGCATGCTAAAAACTCGTGCGCACGCACACATACACATACACACATACACATACGCAC
All_9mer_14bp_13015	CCTGTTATGCTAAA	ATGCACCTGTTATGCTAAATGCGCACGCACACATACACATACACACATACACATACGCAC
All_9mer_14bp_13016	GCAGAACCTGTTAT	GTATGCGCAGAACCTGTTATGCGCACGCACACATACACATACACACATACACATACGCAC
All_9mer_14bp_13017	GAGATCGCAGAACC	GTATGCGAGATCGCAGAACCGCGCACGCACACATACACATACACACATACACATACGCAC
All_9mer_14bp_13018	AGGGTCGAGATCGC	GTATGCAGGGTCGAGATCGCGCGCACGCACACATACACATACACACATACACATACGCAC
All_9mer_14bp_13019	CCGCTCAGGGTCGA	ATGCACCGCTCAGGGTCGATGCGCACGCACACATACACATACACACATACACATACGCAC
All_9mer_14bp_13020	CGCTCGCCGCTCAG	ATGCACGCTCGCCGCTCAGTGCGCACGCACACATACACATACACACATACACATACGCAC
All_9mer_14bp_13021	TATAGTCGCTCGCC	TATGCATATAGTCGCTCGCCGCGCACGCACACATACACATACACACATACACATACGCAC
All_9mer_14bp_13022	CGTGATTATAGTCG	ATGCACGTGATTATAGTCGTGCGCACGCACACATACACATACACACATACACATACGCAC
All_9mer_14bp_13023	CGACGTCGTGATTA	ATGCACGACGTCGTGATTATGCGCACGCACACATACACATACACACATACACATACGCAC
All_9mer_14bp_13024	GGTTTACGACGTCG	TATGCGGTTTACGACGTCGTGCGCACGCACACATACACATACACACATACACATACGCAC
All_9mer_14bp_13025	ACTTCAGGTTTACG	TATGCACTTCAGGTTTACGTGCGCACGCACACATACACATACACACATACACATACGCAC
All_9mer_14bp_13026	CCGCGCACTTCAGG	ATGCACCGCGCACTTCAGGTGCGCACGCACACATACACATACACACATACACATACGCAC
All_9mer_14bp_13027	ATATTCCCGCGCAC	GTATGCATATTCCCGCGCACGCGCACGCACACATACACATACACACATACACATACGCAC
All_9mer_14bp_13028	TTCTCGATATTCCC	TATGCATTCTCGATATTCCCGCGCACGCACACATACACATACACACATACACATACGCAC
All_9mer_14bp_13029	GCCAGCTTCTCGAT	GTATGCGCCAGCTTCTCGATGCGCACGCACACATACACATACACACATACACATACGCAC
All_9mer_14bp_13030	CGGTCAGCCAGCTT	TATGCACGGTCAGCCAGCTTGCGCACGCACACATACACATACACACATACACATACGCAC
All_9mer_14bp_13031	GATCTCCGGTCAGC	GTATGCGATCTCCGGTCAGCGCGCACGCACACATACACATACACACATACACATACGCAC
All_9mer_14bp_13032	TCTTTTGATCTCCG	ATGCATCTTTTGATCTCCGTGCGCACGCACACATACACATACACACATACACATACGCAC
All_9mer_14bp_13033	ACGGGATCTTTTGA	TATGCACGGGATCTTTTGATGCGCACGCACACATACACATACACACATACACATACGCAC
All_9mer_14bp_13034	CCAACGACGGGATC	TATGCACCAACGACGGGATCGCGCACGCACACATACACATACACACATACACATACGCAC
All_9mer_14bp_13035	AGGCGCCCAACGAC	GTATGCAGGCGCCCAACGACGCGCACGCACACATACACATACACACATACACATACGCAC
All_9mer_14bp_13036	AGGACGAGGCGCCC	GTATGCAGGACGAGGCGCCCGCGCACGCACACATACACATACACACATACACATACGCAC
All_9mer_14bp_13037	GTTGACAGGACGAG	TATGCGTTGACAGGACGAGTGCGCACGCACACATACACATACACACATACACATACGCAC
All_9mer_14bp_13038	CGACCCGTTGACAG	ATGCACGACCCGTTGACAGTGCGCACGCACACATACACATACACACATACACATACGCAC
All_9mer_14bp_13039	TCCGCGCGACCCGT	TATGCATCCGCGCGACCCGTGCGCACGCACACATACACATACACACATACACATACGCAC
All_9mer_14bp_13040	TTCTACTCCGCGCG	ATGCATTCTACTCCGCGCGTGCGCACGCACACATACACATACACACATACACATACGCAC
All_9mer_14bp_13041	AGTACTTTCTACTC	GTATGCAGTACTTTCTACTCGCGCACGCACACATACACATACACACATACACATACGCAC
All_9mer_14bp_13042	ATTGCGAGTACTTT	GTATGCATTGCGAGTACTTTGCGCACGCACACATACACATACACACATACACATACGCAC
All_9mer_14bp_13043	CATCGCATTGCGAG	ATGCACATCGCATTGCGAGTGCGCACGCACACATACACATACACACATACACATACGCAC
All_9mer_14bp_13044	CTTGAGCATCGCAT	TATGCACTTGAGCATCGCATGCGCACGCACACATACACATACACACATACACATACGCAC
All_9mer_14bp_13045	GAGGTTCTTGAGCA	TATGCGAGGTTCTTGAGCATGCGCACGCACACATACACATACACACATACACATACGCAC
All_9mer_14bp_13046	CAAGTGGAGGTTCT	TATGCACAAGTGGAGGTTCTGCGCACGCACACATACACATACACACATACACATACGCAC
All_9mer_14bp_13047	GTTCTGCAAGTGGA	TATGCGTTCTGCAAGTGGATGCGCACGCACACATACACATACACACATACACATACGCAC
All_9mer_14bp_13048	ACGGTCGTTCTGCA	TATGCACGGTCGTTCTGCATGCGCACGCACACATACACATACACACATACACATACGCAC
All_9mer_14bp_13049	AGATTTACGGTCGT	GTATGCAGATTTACGGTCGTGCGCACGCACACATACACATACACACATACACATACGCAC
All_9mer_14bp_13050	TGTCAGAGATTTAC	TATGCATGTCAGAGATTTACGCGCACGCACACATACACATACACACATACACATACGCAC
All_9mer_14bp_13051	TGGGCCTGTCAGAG	ATGCATGGGCCTGTCAGAGTGCGCACGCACACATACACATACACACATACACATACGCAC
All_9mer_14bp_13052	TATCTCTGGGCCTG	ATGCATATCTCTGGGCCTGTGCGCACGCACACATACACATACACACATACACATACGCAC
All_9mer_14bp_13053	GTTGGTTATCTCTG	TATGCGTTGGTTATCTCTGTGCGCACGCACACATACACATACACACATACACATACGCAC
All_9mer_14bp_13054	CATACAGTTGGTTA	ATGCACATACAGTTGGTTATGCGCACGCACACATACACATACACACATACACATACGCAC
All_9mer_14bp_13055	AACCTGCATACAGT	GTATGCAACCTGCATACAGTGCGCACGCACACATACACATACACACATACACATACGCAC
All_9mer_14bp_13056	CTGACCAACCTGCA	ATGCACTGACCAACCTGCATGCGCACGCACACATACACATACACACATACACATACGCAC
All_9mer_14bp_13057	AGGTATCTGACCAA	TATGCAGGTATCTGACCAATGCGCACGCACACATACACATACACACATACACATACGCAC
All_9mer_14bp_13058	GGCGGAAGGTATCT	GTATGCGGCGGAAGGTATCTGCGCACGCACACATACACATACACACATACACATACGCAC
All_9mer_14bp_13059	CGCTGCGGCGGAAG	ATGCACGCTGCGGCGGAAGTGCGCACGCACACATACACATACACACATACACATACGCAC
All_9mer_14bp_13060	TCTAGACGCTGCGG	ATGCATCTAGACGCTGCGGTGCGCACGCACACATACACATACACACATACACATACGCAC
All_9mer_14bp_13061	AGCGCTTCTAGACG	TATGCAGCGCTTCTAGACGTGCGCACGCACACATACACATACACACATACACATACGCAC
All_9mer_14bp_13062	TTTGAAAGCGCTTC	TATGCATTTGAAAGCGCTTCGCGCACGCACACATACACATACACACATACACATACGCAC
All_9mer_14bp_13063	AAACCATTTGAAAG	TATGCAAACCATTTGAAAGTGCGCACGCACACATACACATACACACATACACATACGCAC
All_9mer_14bp_13064	GTTAACAAACCATT	GTATGCGTTAACAAACCATTGCGCACGCACACATACACATACACACATACACATACGCAC
All_9mer_14bp_13065	AAGTTAGTTAACAA	TATGCAAGTTAGTTAACAATGCGCACGCACACATACACATACACACATACACATACGCAC
All_9mer_14bp_13066	AGCGGAAAGTTAGT	GTATGCAGCGGAAAGTTAGTGCGCACGCACACATACACATACACACATACACATACGCAC
All_9mer_14bp_13067	CTCAAAAGCGGAAA	ATGCACTCAAAAGCGGAAATGCGCACGCACACATACACATACACACATACACATACGCAC
All_9mer_14bp_13068	CGTGAGCTCAAAAG	ATGCACGTGAGCTCAAAAGTGCGCACGCACACATACACATACACACATACACATACGCAC
All_9mer_14bp_13069	ATATCGCGTGAGCT	GTATGCATATCGCGTGAGCTGCGCACGCACACATACACATACACACATACACATACGCAC
All_9mer_14bp_13070	TCGTCAATATCGCG	ATGCATCGTCAATATCGCGTGCGCACGCACACATACACATACACACATACACATACGCAC
All_9mer_14bp_13071	GCACTTTCGTCAAT	GTATGCGCACTTTCGTCAATGCGCACGCACACATACACATACACACATACACATACGCAC
All_9mer_14bp_13072	GACGGGGCACTTTC	GTATGCGACGGGGCACTTTCGCGCACGCACACATACACATACACACATACACATACGCAC
All_9mer_14bp_13073	CCCAGGGACGGGGC	TATGCACCCAGGGACGGGGCGCGCACGCACACATACACATACACACATACACATACGCAC
All_9mer_14bp_13074	TTCCTACCCAGGGA	ATGCATTCCTACCCAGGGATGCGCACGCACACATACACATACACACATACACATACGCAC
All_9mer_14bp_13075	AACTCATTCCTACC	GTATGCAACTCATTCCTACCGCGCACGCACACATACACATACACACATACACATACGCAC
All_9mer_14bp_13076	GGCCGAAACTCATT	GTATGCGGCCGAAACTCATTGCGCACGCACACATACACATACACACATACACATACGCAC
All_9mer_14bp_13077	TACCAGGGCCGAAA	ATGCATACCAGGGCCGAAATGCGCACGCACACATACACATACACACATACACATACGCAC
All_9mer_14bp_13078	CTACTGTACCAGGG	ATGCACTACTGTACCAGGGTGCGCACGCACACATACACATACACACATACACATACGCAC
All_9mer_14bp_13079	TCGCGACTACTGTA	ATGCATCGCGACTACTGTATGCGCACGCACACATACACATACACACATACACATACGCAC
All_9mer_14bp_13080	GGCGGGTCGCGACT	GTATGCGGCGGGTCGCGACTGCGCACGCACACATACACATACACACATACACATACGCAC
All_9mer_14bp_13081	ATCGGTGGCGGGTC	GTATGCATCGGTGGCGGGTCGCGCACGCACACATACACATACACACATACACATACGCAC
All_9mer_14bp_13082	GAAACGATCGGTGG	TATGCGAAACGATCGGTGGTGCGCACGCACACATACACATACACACATACACATACGCAC
All_9mer_14bp_13083	TTTTATGAAACGAT	TATGCATTTTATGAAACGATGCGCACGCACACATACACATACACACATACACATACGCAC
All_9mer_14bp_13084	TCCTACTTTTATGA	ATGCATCCTACTTTTATGATGCGCACGCACACATACACATACACACATACACATACGCAC
All_9mer_14bp_13085	GGACACTCCTACTT	GTATGCGGACACTCCTACTTGCGCACGCACACATACACATACACACATACACATACGCAC
All_9mer_14bp_13086	GCGAGGGGACACTC	GTATGCGCGAGGGGACACTCGCGCACGCACACATACACATACACACATACACATACGCAC
All_9mer_14bp_13087	CCTGCCGCGAGGGG	ATGCACCTGCCGCGAGGGGTGCGCACGCACACATACACATACACACATACACATACGCAC
All_9mer_14bp_13088	ACTGGTCCTGCCGC	GTATGCACTGGTCCTGCCGCGCGCACGCACACATACACATACACACATACACATACGCAC
All_9mer_14bp_13089	ATTCACACTGGTCC	GTATGCATTCACACTGGTCCGCGCACGCACACATACACATACACACATACACATACGCAC
All_9mer_14bp_13090	CCCTACATTCACAC	TATGCACCCTACATTCACACGCGCACGCACACATACACATACACACATACACATACGCAC
All_9mer_14bp_13091	ACATGCCCCTACAT	GTATGCACATGCCCCTACATGCGCACGCACACATACACATACACACATACACATACGCAC
All_9mer_14bp_13092	ATATTGACATGCCC	GTATGCATATTGACATGCCCGCGCACGCACACATACACATACACACATACACATACGCAC
All_9mer_14bp_13093	TTCAGCATATTGAC	TATGCATTCAGCATATTGACGCGCACGCACACATACACATACACACATACACATACGCAC
All_9mer_14bp_13094	GTTATTTTCAGCAT	GTATGCGTTATTTTCAGCATGCGCACGCACACATACACATACACACATACACATACGCAC
All_9mer_14bp_13095	ATTAGTGTTATTTT	GTATGCATTAGTGTTATTTTGCGCACGCACACATACACATACACACATACACATACGCAC
All_9mer_14bp_13096	CTGTTTATTAGTGT	TATGCACTGTTTATTAGTGTGCGCACGCACACATACACATACACACATACACATACGCAC
All_9mer_14bp_13097	ACGATCCTGTTTAT	GTATGCACGATCCTGTTTATGCGCACGCACACATACACATACACACATACACATACGCAC
All_9mer_14bp_13098	ATTAGCACGATCCT	GTATGCATTAGCACGATCCTGCGCACGCACACATACACATACACACATACACATACGCAC
All_9mer_14bp_13099	GCCGAGATTAGCAC	GTATGCGCCGAGATTAGCACGCGCACGCACACATACACATACACACATACACATACGCAC
All_9mer_14bp_13100	TCTTCGGCCGAGAT	TATGCATCTTCGGCCGAGATGCGCACGCACACATACACATACACACATACACATACGCAC
All_9mer_14bp_13101	AGGCGATCTTCGGC	GTATGCAGGCGATCTTCGGCGCGCACGCACACATACACATACACACATACACATACGCAC
All_9mer_14bp_13102	AGGCATAGGCGATC	GTATGCAGGCATAGGCGATCGCGCACGCACACATACACATACACACATACACATACGCAC
All_9mer_14bp_13103	GAAGGGAGGCATAG	TATGCGAAGGGAGGCATAGTGCGCACGCACACATACACATACACACATACACATACGCAC
All_9mer_14bp_13104	TAGAAAGAAGGGAG	ATGCATAGAAAGAAGGGAGTGCGCACGCACACATACACATACACACATACACATACGCAC
All_9mer_14bp_13105	GATCCCTAGAAAGA	TATGCGATCCCTAGAAAGATGCGCACGCACACATACACATACACACATACACATACGCAC
All_9mer_14bp_13106	GTTGAGGATCCCTA	TATGCGTTGAGGATCCCTATGCGCACGCACACATACACATACACACATACACATACGCAC
All_9mer_14bp_13107	ACCTCCGTTGAGGA	TATGCACCTCCGTTGAGGATGCGCACGCACACATACACATACACACATACACATACGCAC
All_9mer_14bp_13108	CTCCTGACCTCCGT	TATGCACTCCTGACCTCCGTGCGCACGCACACATACACATACACACATACACATACGCAC
All_9mer_14bp_13109	ACCGTACTCCTGAC	GTATGCACCGTACTCCTGACGCGCACGCACACATACACATACACACATACACATACGCAC
All_9mer_14bp_13110	CTTACCACCGTACT	TATGCACTTACCACCGTACTGCGCACGCACACATACACATACACACATACACATACGCAC
All_9mer_14bp_13111	CGATTACTTACCAC	TATGCACGATTACTTACCACGCGCACGCACACATACACATACACACATACACATACGCAC
All_9mer_14bp_13112	ATATGTCGATTACT	GTATGCATATGTCGATTACTGCGCACGCACACATACACATACACACATACACATACGCAC
All_9mer_14bp_13113	GCGGCCATATGTCG	TATGCGCGGCCATATGTCGTGCGCACGCACACATACACATACACACATACACATACGCAC
All_9mer_14bp_13114	GACCCCGCGGCCAT	GTATGCGACCCCGCGGCCATGCGCACGCACACATACACATACACACATACACATACGCAC
All_9mer_14bp_13115	TAAACCGACCCCGC	TATGCATAAACCGACCCCGCGCGCACGCACACATACACATACACACATACACATACGCAC
All_9mer_14bp_13116	TCATATTAAACCGA	ATGCATCATATTAAACCGATGCGCACGCACACATACACATACACACATACACATACGCAC
All_9mer_14bp_13117	TTCGTATCATATTA	ATGCATTCGTATCATATTATGCGCACGCACACATACACATACACACATACACATACGCAC
All_9mer_14bp_13118	CTACGGTTCGTATC	TATGCACTACGGTTCGTATCGCGCACGCACACATACACATACACACATACACATACGCAC
All_9mer_14bp_13119	TGCCCACTACGGTT	TATGCATGCCCACTACGGTTGCGCACGCACACATACACATACACACATACACATACGCAC
All_9mer_14bp_13120	CTTGCTTGCCCACT	TATGCACTTGCTTGCCCACTGCGCACGCACACATACACATACACACATACACATACGCAC
All_9mer_14bp_13121	TAAGCACTTGCTTG	ATGCATAAGCACTTGCTTGTGCGCACGCACACATACACATACACACATACACATACGCAC
All_9mer_14bp_13122	GTGAGCTAAGCACT	GTATGCGTGAGCTAAGCACTGCGCACGCACACATACACATACACACATACACATACGCAC
All_9mer_14bp_13123	TCAATAGTGAGCTA	ATGCATCAATAGTGAGCTATGCGCACGCACACATACACATACACACATACACATACGCAC
All_9mer_14bp_13124	GCAAACTCAATAGT	GTATGCGCAAACTCAATAGTGCGCACGCACACATACACATACACACATACACATACGCAC
All_9mer_14bp_13125	CTGCAGGCAAACTC	TATGCACTGCAGGCAAACTCGCGCACGCACACATACACATACACACATACACATACGCAC
All_9mer_14bp_13126	TAACGGCTGCAGGC	TATGCATAACGGCTGCAGGCGCGCACGCACACATACACATACACACATACACATACGCAC
All_9mer_14bp_13127	CGATCCTAACGGCT	TATGCACGATCCTAACGGCTGCGCACGCACACATACACATACACACATACACATACGCAC
All_9mer_14bp_13128	AAAAAACGATCCTA	TATGCAAAAAACGATCCTATGCGCACGCACACATACACATACACACATACACATACGCAC
All_9mer_14bp_13129	GCTAGGAAAAAACG	TATGCGCTAGGAAAAAACGTGCGCACGCACACATACACATACACACATACACATACGCAC
All_9mer_14bp_13130	CGATATGCTAGGAA	ATGCACGATATGCTAGGAATGCGCACGCACACATACACATACACACATACACATACGCAC
All_9mer_14bp_13131	TGGGATCGATATGC	TATGCATGGGATCGATATGCGCGCACGCACACATACACATACACACATACACATACGCAC
All_9mer_14bp_13132	GTTCAATGGGATCG	TATGCGTTCAATGGGATCGTGCGCACGCACACATACACATACACACATACACATACGCAC
All_9mer_14bp_13133	AGTCTAGTTCAATG	TATGCAGTCTAGTTCAATGTGCGCACGCACACATACACATACACACATACACATACGCAC
All_9mer_14bp_13134	GCCATCAGTCTAGT	GTATGCGCCATCAGTCTAGTGCGCACGCACACATACACATACACACATACACATACGCAC
All_9mer_14bp_13135	CAGGAAGCCATCAG	ATGCACAGGAAGCCATCAGTGCGCACGCACACATACACATACACACATACACATACGCAC
All_9mer_14bp_13136	ATTCTGCAGGAAGC	GTATGCATTCTGCAGGAAGCGCGCACGCACACATACACATACACACATACACATACGCAC
All_9mer_14bp_13137	GCATCTATTCTGCA	TATGCGCATCTATTCTGCATGCGCACGCACACATACACATACACACATACACATACGCAC
All_9mer_14bp_13138	GTCGCTGCATCTAT	GTATGCGTCGCTGCATCTATGCGCACGCACACATACACATACACACATACACATACGCAC
All_9mer_14bp_13139	TGGATTGTCGCTGC	TATGCATGGATTGTCGCTGCGCGCACGCACACATACACATACACACATACACATACGCAC
All_9mer_14bp_13140	GTACACTGGATTGT	GTATGCGTACACTGGATTGTGCGCACGCACACATACACATACACACATACACATACGCAC
All_9mer_14bp_13141	CAGCCAGTACACTG	ATGCACAGCCAGTACACTGTGCGCACGCACACATACACATACACACATACACATACGCAC
All_9mer_14bp_13142	AGCATTCAGCCAGT	GTATGCAGCATTCAGCCAGTGCGCACGCACACATACACATACACACATACACATACGCAC
All_9mer_14bp_13143	ATTATTAGCATTCA	TATGCATTATTAGCATTCATGCGCACGCACACATACACATACACACATACACATACGCAC
All_9mer_14bp_13144	GCATCGATTATTAG	TATGCGCATCGATTATTAGTGCGCACGCACACATACACATACACACATACACATACGCAC
All_9mer_14bp_13145	AGTCGGGCATCGAT	GTATGCAGTCGGGCATCGATGCGCACGCACACATACACATACACACATACACATACGCAC
All_9mer_14bp_13146	GATATAAGTCGGGC	GTATGCGATATAAGTCGGGCGCGCACGCACACATACACATACACACATACACATACGCAC
All_9mer_14bp_13147	CACCTCGATATAAG	ATGCACACCTCGATATAAGTGCGCACGCACACATACACATACACACATACACATACGCAC
All_9mer_14bp_13148	GGCGCTCACCTCGA	TATGCGGCGCTCACCTCGATGCGCACGCACACATACACATACACACATACACATACGCAC
All_9mer_14bp_13149	AGCAGCGGCGCTCA	TATGCAGCAGCGGCGCTCATGCGCACGCACACATACACATACACACATACACATACGCAC
All_9mer_14bp_13150	GGATCCAGCAGCGG	TATGCGGATCCAGCAGCGGTGCGCACGCACACATACACATACACACATACACATACGCAC
All_9mer_14bp_13151	TCATCTGGATCCAG	ATGCATCATCTGGATCCAGTGCGCACGCACACATACACATACACACATACACATACGCAC
All_9mer_14bp_13152	ACTGGATCATCTGG	TATGCACTGGATCATCTGGTGCGCACGCACACATACACATACACACATACACATACGCAC
All_9mer_14bp_13153	TCACAGACTGGATC	TATGCATCACAGACTGGATCGCGCACGCACACATACACATACACACATACACATACGCAC
All_9mer_14bp_13154	TCATGTTCACAGAC	TATGCATCATGTTCACAGACGCGCACGCACACATACACATACACACATACACATACGCAC
All_9mer_14bp_13155	TGAGGATCATGTTC	TATGCATGAGGATCATGTTCGCGCACGCACACATACACATACACACATACACATACGCAC
All_9mer_14bp_13156	ACTCTATGAGGATC	GTATGCACTCTATGAGGATCGCGCACGCACACATACACATACACACATACACATACGCAC
All_9mer_14bp_13157	GTTCACACTCTATG	TATGCGTTCACACTCTATGTGCGCACGCACACATACACATACACACATACACATACGCAC
All_9mer_14bp_13158	CGAGAGGTTCACAC	TATGCACGAGAGGTTCACACGCGCACGCACACATACACATACACACATACACATACGCAC
All_9mer_14bp_13159	TTCTACCGAGAGGT	TATGCATTCTACCGAGAGGTGCGCACGCACACATACACATACACACATACACATACGCAC
All_9mer_14bp_13160	ATACGCTTCTACCG	TATGCATACGCTTCTACCGTGCGCACGCACACATACACATACACACATACACATACGCAC
All_9mer_14bp_13161	GTTATCATACGCTT	GTATGCGTTATCATACGCTTGCGCACGCACACATACACATACACACATACACATACGCAC
All_9mer_14bp_13162	ATTGACGTTATCAT	GTATGCATTGACGTTATCATGCGCACGCACACATACACATACACACATACACATACGCAC
All_9mer_14bp_13163	CGTTAGATTGACGT	TATGCACGTTAGATTGACGTGCGCACGCACACATACACATACACACATACACATACGCAC
All_9mer_14bp_13164	TGCGCTCGTTAGAT	TATGCATGCGCTCGTTAGATGCGCACGCACACATACACATACACACATACACATACGCAC
All_9mer_14bp_13165	GCACGATGCGCTCG	TATGCGCACGATGCGCTCGTGCGCACGCACACATACACATACACACATACACATACGCAC
All_9mer_14bp_13166	ACGAATGCACGATG	TATGCACGAATGCACGATGTGCGCACGCACACATACACATACACACATACACATACGCAC
All_9mer_14bp_13167	TAAGCCACGAATGC	TATGCATAAGCCACGAATGCGCGCACGCACACATACACATACACACATACACATACGCAC
All_9mer_14bp_13168	GGCACATAAGCCAC	GTATGCGGCACATAAGCCACGCGCACGCACACATACACATACACACATACACATACGCAC
All_9mer_14bp_13169	GACAGCGGCACATA	TATGCGACAGCGGCACATATGCGCACGCACACATACACATACACACATACACATACGCAC
All_9mer_14bp_13170	GAACATGACAGCGG	TATGCGAACATGACAGCGGTGCGCACGCACACATACACATACACACATACACATACGCAC
All_9mer_14bp_13171	GTCGACGAACATGA	TATGCGTCGACGAACATGATGCGCACGCACACATACACATACACACATACACATACGCAC
All_9mer_14bp_13172	ACTTTTGTCGACGA	TATGCACTTTTGTCGACGATGCGCACGCACACATACACATACACACATACACATACGCAC
All_9mer_14bp_13173	GACTTTACTTTTGT	GTATGCGACTTTACTTTTGTGCGCACGCACACATACACATACACACATACACATACGCAC
All_9mer_14bp_13174	TTAGGCGACTTTAC	TATGCATTAGGCGACTTTACGCGCACGCACACATACACATACACACATACACATACGCAC
All_9mer_14bp_13175	AACAACTTAGGCGA	TATGCAACAACTTAGGCGATGCGCACGCACACATACACATACACACATACACATACGCAC
All_9mer_14bp_13176	AAACTGAACAACTT	GTATGCAAACTGAACAACTTGCGCACGCACACATACACATACACACATACACATACGCAC
All_9mer_14bp_13177	CCGAGTAAACTGAA	ATGCACCGAGTAAACTGAATGCGCACGCACACATACACATACACACATACACATACGCAC
All_9mer_14bp_13178	GTCTCCCCGAGTAA	TATGCGTCTCCCCGAGTAATGCGCACGCACACATACACATACACACATACACATACGCAC
All_9mer_14bp_13179	GCTGTGGTCTCCCC	GTATGCGCTGTGGTCTCCCCGCGCACGCACACATACACATACACACATACACATACGCAC
All_9mer_14bp_13180	GAGCCAGCTGTGGT	GTATGCGAGCCAGCTGTGGTGCGCACGCACACATACACATACACACATACACATACGCAC
All_9mer_14bp_13181	TATAGGGAGCCAGC	TATGCATATAGGGAGCCAGCGCGCACGCACACATACACATACACACATACACATACGCAC
All_9mer_14bp_13182	GAAAACTATAGGGA	TATGCGAAAACTATAGGGATGCGCACGCACACATACACATACACACATACACATACGCAC
All_9mer_14bp_13183	GATGCGGAAAACTA	TATGCGATGCGGAAAACTATGCGCACGCACACATACACATACACACATACACATACGCAC
All_9mer_14bp_13184	TGTCAGGATGCGGA	ATGCATGTCAGGATGCGGATGCGCACGCACACATACACATACACACATACACATACGCAC
All_9mer_14bp_13185	CCCGCTTGTCAGGA	ATGCACCCGCTTGTCAGGATGCGCACGCACACATACACATACACACATACACATACGCAC
All_9mer_14bp_13186	TAATCTCCCGCTTG	ATGCATAATCTCCCGCTTGTGCGCACGCACACATACACATACACACATACACATACGCAC
All_9mer_14bp_13187	TTCACATAATCTCC	TATGCATTCACATAATCTCCGCGCACGCACACATACACATACACACATACACATACGCAC
All_9mer_14bp_13188	GCCCCATTCACATA	TATGCGCCCCATTCACATATGCGCACGCACACATACACATACACACATACACATACGCAC
All_9mer_14bp_13189	CCTGTGGCCCCATT	TATGCACCTGTGGCCCCATTGCGCACGCACACATACACATACACACATACACATACGCAC
All_9mer_14bp_13190	GTCCTTCCTGTGGC	GTATGCGTCCTTCCTGTGGCGCGCACGCACACATACACATACACACATACACATACGCAC
All_9mer_14bp_13191	TGAGCAGTCCTTCC	TATGCATGAGCAGTCCTTCCGCGCACGCACACATACACATACACACATACACATACGCAC
All_9mer_14bp_13192	GCCATGTGAGCAGT	GTATGCGCCATGTGAGCAGTGCGCACGCACACATACACATACACACATACACATACGCAC
All_9mer_14bp_13193	CGTTTGGCCATGTG	ATGCACGTTTGGCCATGTGTGCGCACGCACACATACACATACACACATACACATACGCAC
All_9mer_14bp_13194	ATTAAACGTTTGGC	GTATGCATTAAACGTTTGGCGCGCACGCACACATACACATACACACATACACATACGCAC
All_9mer_14bp_13195	GCTGGTATTAAACG	TATGCGCTGGTATTAAACGTGCGCACGCACACATACACATACACACATACACATACGCAC
All_9mer_14bp_13196	TGCTCCGCTGGTAT	TATGCATGCTCCGCTGGTATGCGCACGCACACATACACATACACACATACACATACGCAC
All_9mer_14bp_13197	CGAATTTGCTCCGC	TATGCACGAATTTGCTCCGCGCGCACGCACACATACACATACACACATACACATACGCAC
All_9mer_14bp_13198	TTGGCCCGAATTTG	ATGCATTGGCCCGAATTTGTGCGCACGCACACATACACATACACACATACACATACGCAC
All_9mer_14bp_13199	CGGCGGTTGGCCCG	ATGCACGGCGGTTGGCCCGTGCGCACGCACACATACACATACACACATACACATACGCAC
All_9mer_14bp_13200	GGCCGGCGGCGGTT	GTATGCGGCCGGCGGCGGTTGCGCACGCACACATACACATACACACATACACATACGCAC
All_9mer_14bp_13201	ACATTCGGCCGGCG	TATGCACATTCGGCCGGCGTGCGCACGCACACATACACATACACACATACACATACGCAC
All_9mer_14bp_13202	GAGAGCACATTCGG	TATGCGAGAGCACATTCGGTGCGCACGCACACATACACATACACACATACACATACGCAC
All_9mer_14bp_13203	CGATGAGAGAGCAC	TATGCACGATGAGAGAGCACGCGCACGCACACATACACATACACACATACACATACGCAC
All_9mer_14bp_13204	TGAAGTCGATGAGA	ATGCATGAAGTCGATGAGATGCGCACGCACACATACACATACACACATACACATACGCAC
All_9mer_14bp_13205	TGTGCATGAAGTCG	ATGCATGTGCATGAAGTCGTGCGCACGCACACATACACATACACACATACACATACGCAC
All_9mer_14bp_13206	TCCTCATGTGCATG	ATGCATCCTCATGTGCATGTGCGCACGCACACATACACATACACACATACACATACGCAC
All_9mer_14bp_13207	AGAAGGTCCTCATG	TATGCAGAAGGTCCTCATGTGCGCACGCACACATACACATACACACATACACATACGCAC
All_9mer_14bp_13208	CTAGCGAGAAGGTC	TATGCACTAGCGAGAAGGTCGCGCACGCACACATACACATACACACATACACATACGCAC
All_9mer_14bp_13209	CAGCAACTAGCGAG	ATGCACAGCAACTAGCGAGTGCGCACGCACACATACACATACACACATACACATACGCAC
All_9mer_14bp_13210	GGCACTCAGCAACT	GTATGCGGCACTCAGCAACTGCGCACGCACACATACACATACACACATACACATACGCAC
All_9mer_14bp_13211	AAAATCGGCACTCA	TATGCAAAATCGGCACTCATGCGCACGCACACATACACATACACACATACACATACGCAC
All_9mer_14bp_13212	TGCGGCAAAATCGG	ATGCATGCGGCAAAATCGGTGCGCACGCACACATACACATACACACATACACATACGCAC
All_9mer_14bp_13213	CAGCCCTGCGGCAA	ATGCACAGCCCTGCGGCAATGCGCACGCACACATACACATACACACATACACATACGCAC
All_9mer_14bp_13214	AAATTCCAGCCCTG	TATGCAAATTCCAGCCCTGTGCGCACGCACACATACACATACACACATACACATACGCAC
All_9mer_14bp_13215	TAATGCAAATTCCA	ATGCATAATGCAAATTCCATGCGCACGCACACATACACATACACACATACACATACGCAC
All_9mer_14bp_13216	GGGTTTTAATGCAA	TATGCGGGTTTTAATGCAATGCGCACGCACACATACACATACACACATACACATACGCAC
All_9mer_14bp_13217	CCCAGCGGGTTTTA	ATGCACCCAGCGGGTTTTATGCGCACGCACACATACACATACACACATACACATACGCAC
All_9mer_14bp_13218	CTACATCCCAGCGG	ATGCACTACATCCCAGCGGTGCGCACGCACACATACACATACACACATACACATACGCAC
All_9mer_14bp_13219	ACTTCACTACATCC	GTATGCACTTCACTACATCCGCGCACGCACACATACACATACACACATACACATACGCAC
All_9mer_14bp_13220	ACCTGCACTTCACT	GTATGCACCTGCACTTCACTGCGCACGCACACATACACATACACACATACACATACGCAC
All_9mer_14bp_13221	ACATAAACCTGCAC	GTATGCACATAAACCTGCACGCGCACGCACACATACACATACACACATACACATACGCAC
All_9mer_14bp_13222	CGGATTACATAAAC	TATGCACGGATTACATAAACGCGCACGCACACATACACATACACACATACACATACGCAC
All_9mer_14bp_13223	GACAGCCGGATTAC	GTATGCGACAGCCGGATTACGCGCACGCACACATACACATACACACATACACATACGCAC
All_9mer_14bp_13224	TCAGCGGACAGCCG	ATGCATCAGCGGACAGCCGTGCGCACGCACACATACACATACACACATACACATACGCAC
All_9mer_14bp_13225	CGGTTCTCAGCGGA	ATGCACGGTTCTCAGCGGATGCGCACGCACACATACACATACACACATACACATACGCAC
All_9mer_14bp_13226	GTTGGTCGGTTCTC	GTATGCGTTGGTCGGTTCTCGCGCACGCACACATACACATACACACATACACATACGCAC
All_9mer_14bp_13227	CATATTGTTGGTCG	ATGCACATATTGTTGGTCGTGCGCACGCACACATACACATACACACATACACATACGCAC
All_9mer_14bp_13228	CTGGCACATATTGT	TATGCACTGGCACATATTGTGCGCACGCACACATACACATACACACATACACATACGCAC
All_9mer_14bp_13229	ATCCAACTGGCACA	TATGCATCCAACTGGCACATGCGCACGCACACATACACATACACACATACACATACGCAC
All_9mer_14bp_13230	TGACATATCCAACT	TATGCATGACATATCCAACTGCGCACGCACACATACACATACACACATACACATACGCAC
All_9mer_14bp_13231	TTGTTTTGACATAT	TATGCATTGTTTTGACATATGCGCACGCACACATACACATACACACATACACATACGCAC
All_9mer_14bp_13232	CGATTGTTGTTTTG	ATGCACGATTGTTGTTTTGTGCGCACGCACACATACACATACACACATACACATACGCAC
All_9mer_14bp_13233	TTGATACGATTGTT	TATGCATTGATACGATTGTTGCGCACGCACACATACACATACACACATACACATACGCAC
All_9mer_14bp_13234	AAGTTATTGATACG	TATGCAAGTTATTGATACGTGCGCACGCACACATACACATACACACATACACATACGCAC
All_9mer_14bp_13235	GACTAGAAGTTATT	GTATGCGACTAGAAGTTATTGCGCACGCACACATACACATACACACATACACATACGCAC
All_9mer_14bp_13236	ACAGCAGACTAGAA	TATGCACAGCAGACTAGAATGCGCACGCACACATACACATACACACATACACATACGCAC
All_9mer_14bp_13237	GCTAGGACAGCAGA	TATGCGCTAGGACAGCAGATGCGCACGCACACATACACATACACACATACACATACGCAC
All_9mer_14bp_13238	CTTGCGGCTAGGAC	TATGCACTTGCGGCTAGGACGCGCACGCACACATACACATACACACATACACATACGCAC
All_9mer_14bp_13239	ACCTAGCTTGCGGC	GTATGCACCTAGCTTGCGGCGCGCACGCACACATACACATACACACATACACATACGCAC
All_9mer_14bp_13240	GAATTCACCTAGCT	GTATGCGAATTCACCTAGCTGCGCACGCACACATACACATACACACATACACATACGCAC
All_9mer_14bp_13241	TTCGTAGAATTCAC	TATGCATTCGTAGAATTCACGCGCACGCACACATACACATACACACATACACATACGCAC
All_9mer_14bp_13242	GGCCAGTTCGTAGA	TATGCGGCCAGTTCGTAGATGCGCACGCACACATACACATACACACATACACATACGCAC
All_9mer_14bp_13243	GCTCACGGCCAGTT	GTATGCGCTCACGGCCAGTTGCGCACGCACACATACACATACACACATACACATACGCAC
All_9mer_14bp_13244	GTTACTGCTCACGG	TATGCGTTACTGCTCACGGTGCGCACGCACACATACACATACACACATACACATACGCAC
All_9mer_14bp_13245	CGCGCAGTTACTGC	TATGCACGCGCAGTTACTGCGCGCACGCACACATACACATACACACATACACATACGCAC
All_9mer_14bp_13246	CAGATGCGCGCAGT	TATGCACAGATGCGCGCAGTGCGCACGCACACATACACATACACACATACACATACGCAC
All_9mer_14bp_13247	GCAGCACAGATGCG	TATGCGCAGCACAGATGCGTGCGCACGCACACATACACATACACACATACACATACGCAC
All_9mer_14bp_13248	TTGGTAGCAGCACA	ATGCATTGGTAGCAGCACATGCGCACGCACACATACACATACACACATACACATACGCAC
All_9mer_14bp_13249	CACTAGTTGGTAGC	TATGCACACTAGTTGGTAGCGCGCACGCACACATACACATACACACATACACATACGCAC
All_9mer_14bp_13250	GTCAACCACTAGTT	GTATGCGTCAACCACTAGTTGCGCACGCACACATACACATACACACATACACATACGCAC
All_9mer_14bp_13251	AAAAGCGTCAACCA	TATGCAAAAGCGTCAACCATGCGCACGCACACATACACATACACACATACACATACGCAC
All_9mer_14bp_13252	TTTATTAAAAGCGT	TATGCATTTATTAAAAGCGTGCGCACGCACACATACACATACACACATACACATACGCAC
All_9mer_14bp_13253	TACTGGTTTATTAA	ATGCATACTGGTTTATTAATGCGCACGCACACATACACATACACACATACACATACGCAC
All_9mer_14bp_13254	TGAACATACTGGTT	TATGCATGAACATACTGGTTGCGCACGCACACATACACATACACACATACACATACGCAC
All_9mer_14bp_13255	GCCGCGTGAACATA	TATGCGCCGCGTGAACATATGCGCACGCACACATACACATACACACATACACATACGCAC
All_9mer_14bp_13256	GCCGCCGCCGCGTG	TATGCGCCGCCGCCGCGTGTGCGCACGCACACATACACATACACACATACACATACGCAC
All_9mer_14bp_13257	CTGGGTGCCGCCGC	TATGCACTGGGTGCCGCCGCGCGCACGCACACATACACATACACACATACACATACGCAC
All_9mer_14bp_13258	CGGTTGCTGGGTGC	TATGCACGGTTGCTGGGTGCGCGCACGCACACATACACATACACACATACACATACGCAC
All_9mer_14bp_13259	ACTACCCGGTTGCT	GTATGCACTACCCGGTTGCTGCGCACGCACACATACACATACACACATACACATACGCAC
All_9mer_14bp_13260	CTTCCTACTACCCG	ATGCACTTCCTACTACCCGTGCGCACGCACACATACACATACACACATACACATACGCAC
All_9mer_14bp_13261	GCAGCGCTTCCTAC	GTATGCGCAGCGCTTCCTACGCGCACGCACACATACACATACACACATACACATACGCAC
All_9mer_14bp_13262	CACAAGGCAGCGCT	TATGCACACAAGGCAGCGCTGCGCACGCACACATACACATACACACATACACATACGCAC
All_9mer_14bp_13263	GTCTAACACAAGGC	GTATGCGTCTAACACAAGGCGCGCACGCACACATACACATACACACATACACATACGCAC
All_9mer_14bp_13264	TAGTGTGTCTAACA	ATGCATAGTGTGTCTAACATGCGCACGCACACATACACATACACACATACACATACGCAC
All_9mer_14bp_13265	TTACGATAGTGTGT	TATGCATTACGATAGTGTGTGCGCACGCACACATACACATACACACATACACATACGCAC
All_9mer_14bp_13266	TCAGAATTACGATA	ATGCATCAGAATTACGATATGCGCACGCACACATACACATACACACATACACATACGCAC
All_9mer_14bp_13267	ACGTTCTCAGAATT	GTATGCACGTTCTCAGAATTGCGCACGCACACATACACATACACACATACACATACGCAC
All_9mer_14bp_13268	GTGAATACGTTCTC	GTATGCGTGAATACGTTCTCGCGCACGCACACATACACATACACACATACACATACGCAC
All_9mer_14bp_13269	ACAGTAGTGAATAC	GTATGCACAGTAGTGAATACGCGCACGCACACATACACATACACACATACACATACGCAC
All_9mer_14bp_13270	CTGGGGACAGTAGT	TATGCACTGGGGACAGTAGTGCGCACGCACACATACACATACACACATACACATACGCAC
All_9mer_14bp_13271	TCCGAGCTGGGGAC	TATGCATCCGAGCTGGGGACGCGCACGCACACATACACATACACACATACACATACGCAC
All_9mer_14bp_13272	CCACTGTCCGAGCT	TATGCACCACTGTCCGAGCTGCGCACGCACACATACACATACACACATACACATACGCAC
All_9mer_14bp_13273	TCATGACCACTGTC	TATGCATCATGACCACTGTCGCGCACGCACACATACACATACACACATACACATACGCAC
All_9mer_14bp_13274	TCGGCCTCATGACC	TATGCATCGGCCTCATGACCGCGCACGCACACATACACATACACACATACACATACGCAC
All_9mer_14bp_13275	AAGTCGTCGGCCTC	GTATGCAAGTCGTCGGCCTCGCGCACGCACACATACACATACACACATACACATACGCAC
All_9mer_14bp_13276	CACCTTAAGTCGTC	TATGCACACCTTAAGTCGTCGCGCACGCACACATACACATACACACATACACATACGCAC
All_9mer_14bp_13277	CGTCAACACCTTAA	ATGCACGTCAACACCTTAATGCGCACGCACACATACACATACACACATACACATACGCAC
All_9mer_14bp_13278	GTCCAACGTCAACA	TATGCGTCCAACGTCAACATGCGCACGCACACATACACATACACACATACACATACGCAC
All_9mer_14bp_13279	GGACAGGTCCAACG	TATGCGGACAGGTCCAACGTGCGCACGCACACATACACATACACACATACACATACGCAC
All_9mer_14bp_13280	AAACCGGGACAGGT	GTATGCAAACCGGGACAGGTGCGCACGCACACATACACATACACACATACACATACGCAC
All_9mer_14bp_13281	CCACACAAACCGGG	ATGCACCACACAAACCGGGTGCGCACGCACACATACACATACACACATACACATACGCAC
All_9mer_14bp_13282	CCGCGACCACACAA	ATGCACCGCGACCACACAATGCGCACGCACACATACACATACACACATACACATACGCAC
All_9mer_14bp_13283	GTCCATCCGCGACC	GTATGCGTCCATCCGCGACCGCGCACGCACACATACACATACACACATACACATACGCAC
All_9mer_14bp_13284	GACAACGTCCATCC	GTATGCGACAACGTCCATCCGCGCACGCACACATACACATACACACATACACATACGCAC
All_9mer_14bp_13285	GCCCCTGACAACGT	GTATGCGCCCCTGACAACGTGCGCACGCACACATACACATACACACATACACATACGCAC
All_9mer_14bp_13286	TCGGCTGCCCCTGA	ATGCATCGGCTGCCCCTGATGCGCACGCACACATACACATACACACATACACATACGCAC
All_9mer_14bp_13287	CACTGGTCGGCTGC	TATGCACACTGGTCGGCTGCGCGCACGCACACATACACATACACACATACACATACGCAC
All_9mer_14bp_13288	GCGTGGCACTGGTC	GTATGCGCGTGGCACTGGTCGCGCACGCACACATACACATACACACATACACATACGCAC
All_9mer_14bp_13289	TACTTAGCGTGGCA	ATGCATACTTAGCGTGGCATGCGCACGCACACATACACATACACACATACACATACGCAC
All_9mer_14bp_13290	GATCACTACTTAGC	GTATGCGATCACTACTTAGCGCGCACGCACACATACACATACACACATACACATACGCAC
All_9mer_14bp_13291	CGTCTTGATCACTA	ATGCACGTCTTGATCACTATGCGCACGCACACATACACATACACACATACACATACGCAC
All_9mer_14bp_13292	TTCGGTCGTCTTGA	ATGCATTCGGTCGTCTTGATGCGCACGCACACATACACATACACACATACACATACGCAC
All_9mer_14bp_13293	GGACCCTTCGGTCG	TATGCGGACCCTTCGGTCGTGCGCACGCACACATACACATACACACATACACATACGCAC
All_9mer_14bp_13294	GTGCATGGACCCTT	GTATGCGTGCATGGACCCTTGCGCACGCACACATACACATACACACATACACATACGCAC
All_9mer_14bp_13295	CTGTGCGTGCATGG	ATGCACTGTGCGTGCATGGTGCGCACGCACACATACACATACACACATACACATACGCAC
All_9mer_14bp_13296	TCCAGCCTGTGCGT	TATGCATCCAGCCTGTGCGTGCGCACGCACACATACACATACACACATACACATACGCAC
All_9mer_14bp_13297	TCTGTGTCCAGCCT	TATGCATCTGTGTCCAGCCTGCGCACGCACACATACACATACACACATACACATACGCAC
All_9mer_14bp_13298	CAGCACTCTGTGTC	TATGCACAGCACTCTGTGTCGCGCACGCACACATACACATACACACATACACATACGCAC
All_9mer_14bp_13299	GAATGACAGCACTC	GTATGCGAATGACAGCACTCGCGCACGCACACATACACATACACACATACACATACGCAC
All_9mer_14bp_13300	CGGGCAGAATGACA	ATGCACGGGCAGAATGACATGCGCACGCACACATACACATACACACATACACATACGCAC
All_9mer_14bp_13301	CCGAGGCGGGCAGA	ATGCACCGAGGCGGGCAGATGCGCACGCACACATACACATACACACATACACATACGCAC
All_9mer_14bp_13302	CTTTCGCCGAGGCG	ATGCACTTTCGCCGAGGCGTGCGCACGCACACATACACATACACACATACACATACGCAC
All_9mer_14bp_13303	CCGAGTCTTTCGCC	TATGCACCGAGTCTTTCGCCGCGCACGCACACATACACATACACACATACACATACGCAC
All_9mer_14bp_13304	GCACGCCCGAGTCT	GTATGCGCACGCCCGAGTCTGCGCACGCACACATACACATACACACATACACATACGCAC
All_9mer_14bp_13305	AGAGGCGCACGCCC	GTATGCAGAGGCGCACGCCCGCGCACGCACACATACACATACACACATACACATACGCAC
All_9mer_14bp_13306	CCCCTCAGAGGCGC	TATGCACCCCTCAGAGGCGCGCGCACGCACACATACACATACACACATACACATACGCAC
All_9mer_14bp_13307	AGCAGGCCCCTCAG	TATGCAGCAGGCCCCTCAGTGCGCACGCACACATACACATACACACATACACATACGCAC
All_9mer_14bp_13308	CGGCGGAGCAGGCC	TATGCACGGCGGAGCAGGCCGCGCACGCACACATACACATACACACATACACATACGCAC
All_9mer_14bp_13309	TGGTGGCGGCGGAG	ATGCATGGTGGCGGCGGAGTGCGCACGCACACATACACATACACACATACACATACGCAC
All_9mer_14bp_13310	ATATAATGGTGGCG	TATGCATATAATGGTGGCGTGCGCACGCACACATACACATACACACATACACATACGCAC
All_9mer_14bp_13311	ACCTAAATATAATG	TATGCACCTAAATATAATGTGCGCACGCACACATACACATACACACATACACATACGCAC
All_9mer_14bp_13312	CTATGAACCTAAAT	TATGCACTATGAACCTAAATGCGCACGCACACATACACATACACACATACACATACGCAC
All_9mer_14bp_13313	CCGCGCCTATGAAC	TATGCACCGCGCCTATGAACGCGCACGCACACATACACATACACACATACACATACGCAC
All_9mer_14bp_13314	AAGACACCGCGCCT	GTATGCAAGACACCGCGCCTGCGCACGCACACATACACATACACACATACACATACGCAC
All_9mer_14bp_13315	GTCGAAAAGACACC	GTATGCGTCGAAAAGACACCGCGCACGCACACATACACATACACACATACACATACGCAC
All_9mer_14bp_13316	CTCGTCGTCGAAAA	ATGCACTCGTCGTCGAAAATGCGCACGCACACATACACATACACACATACACATACGCAC
All_9mer_14bp_13317	CCGACACTCGTCGT	TATGCACCGACACTCGTCGTGCGCACGCACACATACACATACACACATACACATACGCAC
All_9mer_14bp_13318	CCCCGCCCGACACT	TATGCACCCCGCCCGACACTGCGCACGCACACATACACATACACACATACACATACGCAC
All_9mer_14bp_13319	CGTCAGCCCCGCCC	TATGCACGTCAGCCCCGCCCGCGCACGCACACATACACATACACACATACACATACGCAC
All_9mer_14bp_13320	CACCATCGTCAGCC	TATGCACACCATCGTCAGCCGCGCACGCACACATACACATACACACATACACATACGCAC
All_9mer_14bp_13321	TGCAAGCACCATCG	ATGCATGCAAGCACCATCGTGCGCACGCACACATACACATACACACATACACATACGCAC
All_9mer_14bp_13322	CGCTTTTGCAAGCA	ATGCACGCTTTTGCAAGCATGCGCACGCACACATACACATACACACATACACATACGCAC
All_9mer_14bp_13323	TTTTAACGCTTTTG	ATGCATTTTAACGCTTTTGTGCGCACGCACACATACACATACACACATACACATACGCAC
All_9mer_14bp_13324	CGGATATTTTAACG	ATGCACGGATATTTTAACGTGCGCACGCACACATACACATACACACATACACATACGCAC
All_9mer_14bp_13325	GACTTCCGGATATT	GTATGCGACTTCCGGATATTGCGCACGCACACATACACATACACACATACACATACGCAC
All_9mer_14bp_13326	GACCGGGACTTCCG	TATGCGACCGGGACTTCCGTGCGCACGCACACATACACATACACACATACACATACGCAC
All_9mer_14bp_13327	CTACCTGACCGGGA	ATGCACTACCTGACCGGGATGCGCACGCACACATACACATACACACATACACATACGCAC
All_9mer_14bp_13328	GAAGGCCTACCTGA	TATGCGAAGGCCTACCTGATGCGCACGCACACATACACATACACACATACACATACGCAC
All_9mer_14bp_13329	TCCGGGGAAGGCCT	TATGCATCCGGGGAAGGCCTGCGCACGCACACATACACATACACACATACACATACGCAC
All_9mer_14bp_13330	CCGAAGTCCGGGGA	ATGCACCGAAGTCCGGGGATGCGCACGCACACATACACATACACACATACACATACGCAC
All_9mer_14bp_13331	TCCTAACCGAAGTC	TATGCATCCTAACCGAAGTCGCGCACGCACACATACACATACACACATACACATACGCAC
All_9mer_14bp_13332	ATGGCTTCCTAACC	GTATGCATGGCTTCCTAACCGCGCACGCACACATACACATACACACATACACATACGCAC
All_9mer_14bp_13333	GAATATATGGCTTC	GTATGCGAATATATGGCTTCGCGCACGCACACATACACATACACACATACACATACGCAC
All_9mer_14bp_13334	TGCTTAGAATATAT	TATGCATGCTTAGAATATATGCGCACGCACACATACACATACACACATACACATACGCAC
All_9mer_14bp_13335	ATGTGATGCTTAGA	TATGCATGTGATGCTTAGATGCGCACGCACACATACACATACACACATACACATACGCAC
All_9mer_14bp_13336	CGAAAAATGTGATG	ATGCACGAAAAATGTGATGTGCGCACGCACACATACACATACACACATACACATACGCAC
All_9mer_14bp_13337	TATATACGAAAAAT	TATGCATATATACGAAAAATGCGCACGCACACATACACATACACACATACACATACGCAC
All_9mer_14bp_13338	CTCTTATATATACG	ATGCACTCTTATATATACGTGCGCACGCACACATACACATACACACATACACATACGCAC
All_9mer_14bp_13339	AGTCCTCTCTTATA	TATGCAGTCCTCTCTTATATGCGCACGCACACATACACATACACACATACACATACGCAC
All_9mer_14bp_13340	TCAACCAGTCCTCT	TATGCATCAACCAGTCCTCTGCGCACGCACACATACACATACACACATACACATACGCAC
All_9mer_14bp_13341	ATGCGCTCAACCAG	TATGCATGCGCTCAACCAGTGCGCACGCACACATACACATACACACATACACATACGCAC
All_9mer_14bp_13342	CCGATTATGCGCTC	TATGCACCGATTATGCGCTCGCGCACGCACACATACACATACACACATACACATACGCAC
All_9mer_14bp_13343	ATCTAACCGATTAT	GTATGCATCTAACCGATTATGCGCACGCACACATACACATACACACATACACATACGCAC
All_9mer_14bp_13344	ATCTATATCTAACC	GTATGCATCTATATCTAACCGCGCACGCACACATACACATACACACATACACATACGCAC
All_9mer_14bp_13345	CTGGACATCTATAT	TATGCACTGGACATCTATATGCGCACGCACACATACACATACACACATACACATACGCAC
All_9mer_14bp_13346	TGCTCCCTGGACAT	TATGCATGCTCCCTGGACATGCGCACGCACACATACACATACACACATACACATACGCAC
All_9mer_14bp_13347	GGGCGCTGCTCCCT	GTATGCGGGCGCTGCTCCCTGCGCACGCACACATACACATACACACATACACATACGCAC
All_9mer_14bp_13348	AAAAGTGGGCGCTG	TATGCAAAAGTGGGCGCTGTGCGCACGCACACATACACATACACACATACACATACGCAC
All_9mer_14bp_13349	TCGAAGAAAAGTGG	ATGCATCGAAGAAAAGTGGTGCGCACGCACACATACACATACACACATACACATACGCAC
All_9mer_14bp_13350	ACAAGGTCGAAGAA	TATGCACAAGGTCGAAGAATGCGCACGCACACATACACATACACACATACACATACGCAC
All_9mer_14bp_13351	GATTAGACAAGGTC	GTATGCGATTAGACAAGGTCGCGCACGCACACATACACATACACACATACACATACGCAC
All_9mer_14bp_13352	ACGCCTGATTAGAC	GTATGCACGCCTGATTAGACGCGCACGCACACATACACATACACACATACACATACGCAC
All_9mer_14bp_13353	GGTAGAACGCCTGA	TATGCGGTAGAACGCCTGATGCGCACGCACACATACACATACACACATACACATACGCAC
All_9mer_14bp_13354	AACGATGGTAGAAC	GTATGCAACGATGGTAGAACGCGCACGCACACATACACATACACACATACACATACGCAC
All_9mer_14bp_13355	ACTACAAACGATGG	TATGCACTACAAACGATGGTGCGCACGCACACATACACATACACACATACACATACGCAC
All_9mer_14bp_13356	TCTCATACTACAAA	ATGCATCTCATACTACAAATGCGCACGCACACATACACATACACACATACACATACGCAC
All_9mer_14bp_13357	GTCTATTCTCATAC	GTATGCGTCTATTCTCATACGCGCACGCACACATACACATACACACATACACATACGCAC
All_9mer_14bp_13358	CCAGGGGTCTATTC	TATGCACCAGGGGTCTATTCGCGCACGCACACATACACATACACACATACACATACGCAC
All_9mer_14bp_13359	CGGTATCCAGGGGT	TATGCACGGTATCCAGGGGTGCGCACGCACACATACACATACACACATACACATACGCAC
All_9mer_14bp_13360	ACATGCCGGTATCC	GTATGCACATGCCGGTATCCGCGCACGCACACATACACATACACACATACACATACGCAC
All_9mer_14bp_13361	TCTATTACATGCCG	ATGCATCTATTACATGCCGTGCGCACGCACACATACACATACACACATACACATACGCAC
All_9mer_14bp_13362	TATCGGTCTATTAC	TATGCATATCGGTCTATTACGCGCACGCACACATACACATACACACATACACATACGCAC
All_9mer_14bp_13363	GCTAGTTATCGGTC	GTATGCGCTAGTTATCGGTCGCGCACGCACACATACACATACACACATACACATACGCAC
All_9mer_14bp_13364	GGGTGTGCTAGTTA	TATGCGGGTGTGCTAGTTATGCGCACGCACACATACACATACACACATACACATACGCAC
All_9mer_14bp_13365	CCATTAGGGTGTGC	TATGCACCATTAGGGTGTGCGCGCACGCACACATACACATACACACATACACATACGCAC
All_9mer_14bp_13366	TGGAGACCATTAGG	ATGCATGGAGACCATTAGGTGCGCACGCACACATACACATACACACATACACATACGCAC
All_9mer_14bp_13367	AAGCTTTGGAGACC	GTATGCAAGCTTTGGAGACCGCGCACGCACACATACACATACACACATACACATACGCAC
All_9mer_14bp_13368	ACTACGAAGCTTTG	TATGCACTACGAAGCTTTGTGCGCACGCACACATACACATACACACATACACATACGCAC
All_9mer_14bp_13369	TGCAGTACTACGAA	ATGCATGCAGTACTACGAATGCGCACGCACACATACACATACACACATACACATACGCAC
All_9mer_14bp_13370	GCTCAGTGCAGTAC	GTATGCGCTCAGTGCAGTACGCGCACGCACACATACACATACACACATACACATACGCAC
All_9mer_14bp_13371	AAATACGCTCAGTG	TATGCAAATACGCTCAGTGTGCGCACGCACACATACACATACACACATACACATACGCAC
All_9mer_14bp_13372	ATTTAGAAATACGC	GTATGCATTTAGAAATACGCGCGCACGCACACATACACATACACACATACACATACGCAC
All_9mer_14bp_13373	ACGAGTATTTAGAA	TATGCACGAGTATTTAGAATGCGCACGCACACATACACATACACACATACACATACGCAC
All_9mer_14bp_13374	CTCTCGACGAGTAT	TATGCACTCTCGACGAGTATGCGCACGCACACATACACATACACACATACACATACGCAC
All_9mer_14bp_13375	ATGTGCCTCTCGAC	GTATGCATGTGCCTCTCGACGCGCACGCACACATACACATACACACATACACATACGCAC
All_9mer_14bp_13376	GGGATGATGTGCCT	GTATGCGGGATGATGTGCCTGCGCACGCACACATACACATACACACATACACATACGCAC
All_9mer_14bp_13377	GCTTCGGGGATGAT	GTATGCGCTTCGGGGATGATGCGCACGCACACATACACATACACACATACACATACGCAC
All_9mer_14bp_13378	TGGCGTGCTTCGGG	ATGCATGGCGTGCTTCGGGTGCGCACGCACACATACACATACACACATACACATACGCAC
All_9mer_14bp_13379	GATACATGGCGTGC	GTATGCGATACATGGCGTGCGCGCACGCACACATACACATACACACATACACATACGCAC
All_9mer_14bp_13380	GGATAAGATACATG	TATGCGGATAAGATACATGTGCGCACGCACACATACACATACACACATACACATACGCAC
All_9mer_14bp_13381	GCGTTAGGATAAGA	TATGCGCGTTAGGATAAGATGCGCACGCACACATACACATACACACATACACATACGCAC
All_9mer_14bp_13382	TGCATTGCGTTAGG	ATGCATGCATTGCGTTAGGTGCGCACGCACACATACACATACACACATACACATACGCAC
All_9mer_14bp_13383	GTTAAATGCATTGC	GTATGCGTTAAATGCATTGCGCGCACGCACACATACACATACACACATACACATACGCAC
All_9mer_14bp_13384	CCGCCTGTTAAATG	ATGCACCGCCTGTTAAATGTGCGCACGCACACATACACATACACACATACACATACGCAC
All_9mer_14bp_13385	GTGACCCCGCCTGT	GTATGCGTGACCCCGCCTGTGCGCACGCACACATACACATACACACATACACATACGCAC
All_9mer_14bp_13386	ATACCAGTGACCCC	GTATGCATACCAGTGACCCCGCGCACGCACACATACACATACACACATACACATACGCAC
All_9mer_14bp_13387	ATCAACATACCAGT	GTATGCATCAACATACCAGTGCGCACGCACACATACACATACACACATACACATACGCAC
All_9mer_14bp_13388	GGTTTTATCAACAT	GTATGCGGTTTTATCAACATGCGCACGCACACATACACATACACACATACACATACGCAC
All_9mer_14bp_13389	TCCCAAGGTTTTAT	TATGCATCCCAAGGTTTTATGCGCACGCACACATACACATACACACATACACATACGCAC
All_9mer_14bp_13390	ACTGTGTCCCAAGG	TATGCACTGTGTCCCAAGGTGCGCACGCACACATACACATACACACATACACATACGCAC
All_9mer_14bp_13391	CCATAAACTGTGTC	TATGCACCATAAACTGTGTCGCGCACGCACACATACACATACACACATACACATACGCAC
All_9mer_14bp_13392	TTGTCACCATAAAC	TATGCATTGTCACCATAAACGCGCACGCACACATACACATACACACATACACATACGCAC
All_9mer_14bp_13393	CGGCTCTTGTCACC	TATGCACGGCTCTTGTCACCGCGCACGCACACATACACATACACACATACACATACGCAC
All_9mer_14bp_13394	TCCAAGCGGCTCTT	TATGCATCCAAGCGGCTCTTGCGCACGCACACATACACATACACACATACACATACGCAC
All_9mer_14bp_13395	GTTAACTCCAAGCG	TATGCGTTAACTCCAAGCGTGCGCACGCACACATACACATACACACATACACATACGCAC
All_9mer_14bp_13396	TTGCCCGTTAACTC	TATGCATTGCCCGTTAACTCGCGCACGCACACATACACATACACACATACACATACGCAC
All_9mer_14bp_13397	CTCTCCTTGCCCGT	TATGCACTCTCCTTGCCCGTGCGCACGCACACATACACATACACACATACACATACGCAC
All_9mer_14bp_13398	TGTAATCTCTCCTT	TATGCATGTAATCTCTCCTTGCGCACGCACACATACACATACACACATACACATACGCAC
All_9mer_14bp_13399	CGTCAGTGTAATCT	TATGCACGTCAGTGTAATCTGCGCACGCACACATACACATACACACATACACATACGCAC
All_9mer_14bp_13400	GATAATCGTCAGTG	TATGCGATAATCGTCAGTGTGCGCACGCACACATACACATACACACATACACATACGCAC
All_9mer_14bp_13401	TTCAGCGATAATCG	ATGCATTCAGCGATAATCGTGCGCACGCACACATACACATACACACATACACATACGCAC
All_9mer_14bp_13402	ACTCGATTCAGCGA	TATGCACTCGATTCAGCGATGCGCACGCACACATACACATACACACATACACATACGCAC
All_9mer_14bp_13403	TATTAAACTCGATT	TATGCATATTAAACTCGATTGCGCACGCACACATACACATACACACATACACATACGCAC
All_9mer_14bp_13404	AATTTCTATTAAAC	GTATGCAATTTCTATTAAACGCGCACGCACACATACACATACACACATACACATACGCAC
All_9mer_14bp_13405	ACGGTCAATTTCTA	TATGCACGGTCAATTTCTATGCGCACGCACACATACACATACACACATACACATACGCAC
All_9mer_14bp_13406	CCCGCGACGGTCAA	ATGCACCCGCGACGGTCAATGCGCACGCACACATACACATACACACATACACATACGCAC
All_9mer_14bp_13407	GATAGCCCCGCGAC	GTATGCGATAGCCCCGCGACGCGCACGCACACATACACATACACACATACACATACGCAC
All_9mer_14bp_13408	GCCTGAGATAGCCC	GTATGCGCCTGAGATAGCCCGCGCACGCACACATACACATACACACATACACATACGCAC
All_9mer_14bp_13409	TGTGTCGCCTGAGA	ATGCATGTGTCGCCTGAGATGCGCACGCACACATACACATACACACATACACATACGCAC
All_9mer_14bp_13410	TCTTTCTGTGTCGC	TATGCATCTTTCTGTGTCGCGCGCACGCACACATACACATACACACATACACATACGCAC
All_9mer_14bp_13411	ACGAGCTCTTTCTG	TATGCACGAGCTCTTTCTGTGCGCACGCACACATACACATACACACATACACATACGCAC
All_9mer_14bp_13412	ATGTACACGAGCTC	GTATGCATGTACACGAGCTCGCGCACGCACACATACACATACACACATACACATACGCAC
All_9mer_14bp_13413	GCGGCGATGTACAC	GTATGCGCGGCGATGTACACGCGCACGCACACATACACATACACACATACACATACGCAC
All_9mer_14bp_13414	CATTCTGCGGCGAT	TATGCACATTCTGCGGCGATGCGCACGCACACATACACATACACACATACACATACGCAC
All_9mer_14bp_13415	CGTCCTCATTCTGC	TATGCACGTCCTCATTCTGCGCGCACGCACACATACACATACACACATACACATACGCAC
All_9mer_14bp_13416	CTGAACCGTCCTCA	ATGCACTGAACCGTCCTCATGCGCACGCACACATACACATACACACATACACATACGCAC
All_9mer_14bp_13417	CTTTTGCTGAACCG	ATGCACTTTTGCTGAACCGTGCGCACGCACACATACACATACACACATACACATACGCAC
All_9mer_14bp_13418	CTCTAACTTTTGCT	TATGCACTCTAACTTTTGCTGCGCACGCACACATACACATACACACATACACATACGCAC
All_9mer_14bp_13419	CCCGTACTCTAACT	TATGCACCCGTACTCTAACTGCGCACGCACACATACACATACACACATACACATACGCAC
All_9mer_14bp_13420	CCATCTCCCGTACT	TATGCACCATCTCCCGTACTGCGCACGCACACATACACATACACACATACACATACGCAC
All_9mer_14bp_13421	TTTTGACCATCTCC	TATGCATTTTGACCATCTCCGCGCACGCACACATACACATACACACATACACATACGCAC
All_9mer_14bp_13422	ATAGCCTTTTGACC	GTATGCATAGCCTTTTGACCGCGCACGCACACATACACATACACACATACACATACGCAC
All_9mer_14bp_13423	CCTGGCATAGCCTT	TATGCACCTGGCATAGCCTTGCGCACGCACACATACACATACACACATACACATACGCAC
All_9mer_14bp_13424	TACATACCTGGCAT	TATGCATACATACCTGGCATGCGCACGCACACATACACATACACACATACACATACGCAC
All_9mer_14bp_13425	ATAGAGTACATACC	GTATGCATAGAGTACATACCGCGCACGCACACATACACATACACACATACACATACGCAC
All_9mer_14bp_13426	GGGACTATAGAGTA	TATGCGGGACTATAGAGTATGCGCACGCACACATACACATACACACATACACATACGCAC
All_9mer_14bp_13427	GTACATGGGACTAT	GTATGCGTACATGGGACTATGCGCACGCACACATACACATACACACATACACATACGCAC
All_9mer_14bp_13428	CGTCTTGTACATGG	ATGCACGTCTTGTACATGGTGCGCACGCACACATACACATACACACATACACATACGCAC
All_9mer_14bp_13429	ACGCGGCGTCTTGT	GTATGCACGCGGCGTCTTGTGCGCACGCACACATACACATACACACATACACATACGCAC
All_9mer_14bp_13430	GCGACGACGCGGCG	TATGCGCGACGACGCGGCGTGCGCACGCACACATACACATACACACATACACATACGCAC
All_9mer_14bp_13431	GCGCCTGCGACGAC	GTATGCGCGCCTGCGACGACGCGCACGCACACATACACATACACACATACACATACGCAC
All_9mer_14bp_13432	TGTAGCGCGCCTGC	TATGCATGTAGCGCGCCTGCGCGCACGCACACATACACATACACACATACACATACGCAC
All_9mer_14bp_13433	TTTAGGTGTAGCGC	TATGCATTTAGGTGTAGCGCGCGCACGCACACATACACATACACACATACACATACGCAC
All_9mer_14bp_13434	AGTGGTTTTAGGTG	TATGCAGTGGTTTTAGGTGTGCGCACGCACACATACACATACACACATACACATACGCAC
All_9mer_14bp_13435	GTTACTAGTGGTTT	GTATGCGTTACTAGTGGTTTGCGCACGCACACATACACATACACACATACACATACGCAC
All_9mer_14bp_13436	GGCACTGTTACTAG	TATGCGGCACTGTTACTAGTGCGCACGCACACATACACATACACACATACACATACGCAC
All_9mer_14bp_13437	GGGGATGGCACTGT	GTATGCGGGGATGGCACTGTGCGCACGCACACATACACATACACACATACACATACGCAC
All_9mer_14bp_13438	TACATGGGGGATGG	ATGCATACATGGGGGATGGTGCGCACGCACACATACACATACACACATACACATACGCAC
All_9mer_14bp_13439	CCGGTTTACATGGG	ATGCACCGGTTTACATGGGTGCGCACGCACACATACACATACACACATACACATACGCAC
All_9mer_14bp_13440	TGCCATCCGGTTTA	ATGCATGCCATCCGGTTTATGCGCACGCACACATACACATACACACATACACATACGCAC
All_9mer_14bp_13441	CAACAGTGCCATCC	TATGCACAACAGTGCCATCCGCGCACGCACACATACACATACACACATACACATACGCAC
All_9mer_14bp_13442	TCGAGGCAACAGTG	ATGCATCGAGGCAACAGTGTGCGCACGCACACATACACATACACACATACACATACGCAC
All_9mer_14bp_13443	TCAACGTCGAGGCA	ATGCATCAACGTCGAGGCATGCGCACGCACACATACACATACACACATACACATACGCAC
All_9mer_14bp_13444	GCGTACTCAACGTC	GTATGCGCGTACTCAACGTCGCGCACGCACACATACACATACACACATACACATACGCAC
All_9mer_14bp_13445	GAATAGGCGTACTC	GTATGCGAATAGGCGTACTCGCGCACGCACACATACACATACACACATACACATACGCAC
All_9mer_14bp_13446	ACCATCGAATAGGC	GTATGCACCATCGAATAGGCGCGCACGCACACATACACATACACACATACACATACGCAC
All_9mer_14bp_13447	TAATACACCATCGA	ATGCATAATACACCATCGATGCGCACGCACACATACACATACACACATACACATACGCAC
All_9mer_14bp_13448	TCCTTATAATACAC	TATGCATCCTTATAATACACGCGCACGCACACATACACATACACACATACACATACGCAC
All_9mer_14bp_13449	TCGTTTTCCTTATA	ATGCATCGTTTTCCTTATATGCGCACGCACACATACACATACACACATACACATACGCAC
All_9mer_14bp_13450	AGCTATTCGTTTTC	GTATGCAGCTATTCGTTTTCGCGCACGCACACATACACATACACACATACACATACGCAC
All_9mer_14bp_13451	ATACACAGCTATTC	GTATGCATACACAGCTATTCGCGCACGCACACATACACATACACACATACACATACGCAC
All_9mer_14bp_13452	AGTTAGATACACAG	TATGCAGTTAGATACACAGTGCGCACGCACACATACACATACACACATACACATACGCAC
All_9mer_14bp_13453	ACTCGTAGTTAGAT	GTATGCACTCGTAGTTAGATGCGCACGCACACATACACATACACACATACACATACGCAC
All_9mer_14bp_13454	GCTTTAACTCGTAG	TATGCGCTTTAACTCGTAGTGCGCACGCACACATACACATACACACATACACATACGCAC
All_9mer_14bp_13455	ACAAAGGCTTTAAC	GTATGCACAAAGGCTTTAACGCGCACGCACACATACACATACACACATACACATACGCAC
All_9mer_14bp_13456	AGCTGCACAAAGGC	GTATGCAGCTGCACAAAGGCGCGCACGCACACATACACATACACACATACACATACGCAC
All_9mer_14bp_13457	TGTGCAAGCTGCAC	TATGCATGTGCAAGCTGCACGCGCACGCACACATACACATACACACATACACATACGCAC
All_9mer_14bp_13458	ATGAGATGTGCAAG	TATGCATGAGATGTGCAAGTGCGCACGCACACATACACATACACACATACACATACGCAC
All_9mer_14bp_13459	GATACGATGAGATG	TATGCGATACGATGAGATGTGCGCACGCACACATACACATACACACATACACATACGCAC
All_9mer_14bp_13460	TCCAGAGATACGAT	TATGCATCCAGAGATACGATGCGCACGCACACATACACATACACACATACACATACGCAC
All_9mer_14bp_13461	GCACAATCCAGAGA	TATGCGCACAATCCAGAGATGCGCACGCACACATACACATACACACATACACATACGCAC
All_9mer_14bp_13462	AGGGTCGCACAATC	GTATGCAGGGTCGCACAATCGCGCACGCACACATACACATACACACATACACATACGCAC
All_9mer_14bp_13463	TTGAACAGGGTCGC	TATGCATTGAACAGGGTCGCGCGCACGCACACATACACATACACACATACACATACGCAC
All_9mer_14bp_13464	TGGTCTTTGAACAG	ATGCATGGTCTTTGAACAGTGCGCACGCACACATACACATACACACATACACATACGCAC
All_9mer_14bp_13465	TTCCTATGGTCTTT	TATGCATTCCTATGGTCTTTGCGCACGCACACATACACATACACACATACACATACGCAC
All_9mer_14bp_13466	GGCGATTTCCTATG	TATGCGGCGATTTCCTATGTGCGCACGCACACATACACATACACACATACACATACGCAC
All_9mer_14bp_13467	CCCGATGGCGATTT	TATGCACCCGATGGCGATTTGCGCACGCACACATACACATACACACATACACATACGCAC
All_9mer_14bp_13468	GTACAACCCGATGG	TATGCGTACAACCCGATGGTGCGCACGCACACATACACATACACACATACACATACGCAC
All_9mer_14bp_13469	CTATTGGTACAACC	TATGCACTATTGGTACAACCGCGCACGCACACATACACATACACACATACACATACGCAC
All_9mer_14bp_13470	GTATCTCTATTGGT	GTATGCGTATCTCTATTGGTGCGCACGCACACATACACATACACACATACACATACGCAC
All_9mer_14bp_13471	GTTAACGTATCTCT	GTATGCGTTAACGTATCTCTGCGCACGCACACATACACATACACACATACACATACGCAC
All_9mer_14bp_13472	CTTGCCGTTAACGT	TATGCACTTGCCGTTAACGTGCGCACGCACACATACACATACACACATACACATACGCAC
All_9mer_14bp_13473	CACTATCTTGCCGT	TATGCACACTATCTTGCCGTGCGCACGCACACATACACATACACACATACACATACGCAC
All_9mer_14bp_13474	AAGCTCCACTATCT	GTATGCAAGCTCCACTATCTGCGCACGCACACATACACATACACACATACACATACGCAC
All_9mer_14bp_13475	CATCAGAAGCTCCA	ATGCACATCAGAAGCTCCATGCGCACGCACACATACACATACACACATACACATACGCAC
All_9mer_14bp_13476	CCAGAACATCAGAA	ATGCACCAGAACATCAGAATGCGCACGCACACATACACATACACACATACACATACGCAC
All_9mer_14bp_13477	GATTGCCCAGAACA	TATGCGATTGCCCAGAACATGCGCACGCACACATACACATACACACATACACATACGCAC
All_9mer_14bp_13478	GGTTAAGATTGCCC	GTATGCGGTTAAGATTGCCCGCGCACGCACACATACACATACACACATACACATACGCAC
All_9mer_14bp_13479	CGCAGCGGTTAAGA	ATGCACGCAGCGGTTAAGATGCGCACGCACACATACACATACACACATACACATACGCAC
All_9mer_14bp_13480	ATAATGCGCAGCGG	TATGCATAATGCGCAGCGGTGCGCACGCACACATACACATACACACATACACATACGCAC
All_9mer_14bp_13481	ATTGATATAATGCG	TATGCATTGATATAATGCGTGCGCACGCACACATACACATACACACATACACATACGCAC
All_9mer_14bp_13482	ACGATAATTGATAT	GTATGCACGATAATTGATATGCGCACGCACACATACACATACACACATACACATACGCAC
All_9mer_14bp_13483	AACGTGACGATAAT	GTATGCAACGTGACGATAATGCGCACGCACACATACACATACACACATACACATACGCAC
All_9mer_14bp_13484	GCCACCAACGTGAC	GTATGCGCCACCAACGTGACGCGCACGCACACATACACATACACACATACACATACGCAC
All_9mer_14bp_13485	TCGCAGGCCACCAA	ATGCATCGCAGGCCACCAATGCGCACGCACACATACACATACACACATACACATACGCAC
All_9mer_14bp_13486	GAGTGTTCGCAGGC	GTATGCGAGTGTTCGCAGGCGCGCACGCACACATACACATACACACATACACATACGCAC
All_9mer_14bp_13487	TGCCATGAGTGTTC	TATGCATGCCATGAGTGTTCGCGCACGCACACATACACATACACACATACACATACGCAC
All_9mer_14bp_13488	AATTAGTGCCATGA	TATGCAATTAGTGCCATGATGCGCACGCACACATACACATACACACATACACATACGCAC
All_9mer_14bp_13489	TTGACTAATTAGTG	ATGCATTGACTAATTAGTGTGCGCACGCACACATACACATACACACATACACATACGCAC
All_9mer_14bp_13490	CATTTTTTGACTAA	ATGCACATTTTTTGACTAATGCGCACGCACACATACACATACACACATACACATACGCAC
All_9mer_14bp_13491	GAGTACCATTTTTT	GTATGCGAGTACCATTTTTTGCGCACGCACACATACACATACACACATACACATACGCAC
All_9mer_14bp_13492	ATGGAAGAGTACCA	TATGCATGGAAGAGTACCATGCGCACGCACACATACACATACACACATACACATACGCAC
All_9mer_14bp_13493	TTAGTCATGGAAGA	ATGCATTAGTCATGGAAGATGCGCACGCACACATACACATACACACATACACATACGCAC
All_9mer_14bp_13494	GGAGCCTTAGTCAT	GTATGCGGAGCCTTAGTCATGCGCACGCACACATACACATACACACATACACATACGCAC
All_9mer_14bp_13495	GAACGTGGAGCCTT	GTATGCGAACGTGGAGCCTTGCGCACGCACACATACACATACACACATACACATACGCAC
All_9mer_14bp_13496	TTACTCGAACGTGG	ATGCATTACTCGAACGTGGTGCGCACGCACACATACACATACACACATACACATACGCAC
All_9mer_14bp_13497	ATGTGGTTACTCGA	TATGCATGTGGTTACTCGATGCGCACGCACACATACACATACACACATACACATACGCAC
All_9mer_14bp_13498	TTGACAATGTGGTT	TATGCATTGACAATGTGGTTGCGCACGCACACATACACATACACACATACACATACGCAC
All_9mer_14bp_13499	CGGGTATTGACAAT	TATGCACGGGTATTGACAATGCGCACGCACACATACACATACACACATACACATACGCAC
All_9mer_14bp_13500	ACTTAACGGGTATT	GTATGCACTTAACGGGTATTGCGCACGCACACATACACATACACACATACACATACGCAC
All_9mer_14bp_13501	GTACCGACTTAACG	TATGCGTACCGACTTAACGTGCGCACGCACACATACACATACACACATACACATACGCAC
All_9mer_14bp_13502	TGTATTGTACCGAC	TATGCATGTATTGTACCGACGCGCACGCACACATACACATACACACATACACATACGCAC
All_9mer_14bp_13503	GATATATGTATTGT	GTATGCGATATATGTATTGTGCGCACGCACACATACACATACACACATACACATACGCAC
All_9mer_14bp_13504	TAAGCGGATATATG	ATGCATAAGCGGATATATGTGCGCACGCACACATACACATACACACATACACATACGCAC
All_9mer_14bp_13505	TGGCGTTAAGCGGA	ATGCATGGCGTTAAGCGGATGCGCACGCACACATACACATACACACATACACATACGCAC
All_9mer_14bp_13506	GATAAGTGGCGTTA	TATGCGATAAGTGGCGTTATGCGCACGCACACATACACATACACACATACACATACGCAC
All_9mer_14bp_13507	CCGCCCGATAAGTG	ATGCACCGCCCGATAAGTGTGCGCACGCACACATACACATACACACATACACATACGCAC
All_9mer_14bp_13508	TGCCCTCCGCCCGA	ATGCATGCCCTCCGCCCGATGCGCACGCACACATACACATACACACATACACATACGCAC
All_9mer_14bp_13509	GGGGGCTGCCCTCC	GTATGCGGGGGCTGCCCTCCGCGCACGCACACATACACATACACACATACACATACGCAC
All_9mer_14bp_13510	AGTGGCGGGGGCTG	TATGCAGTGGCGGGGGCTGTGCGCACGCACACATACACATACACACATACACATACGCAC
All_9mer_14bp_13511	CCCGCAAGTGGCGG	ATGCACCCGCAAGTGGCGGTGCGCACGCACACATACACATACACACATACACATACGCAC
All_9mer_14bp_13512	GGCAGCCCCGCAAG	TATGCGGCAGCCCCGCAAGTGCGCACGCACACATACACATACACACATACACATACGCAC
All_9mer_14bp_13513	AGGGAGGGCAGCCC	GTATGCAGGGAGGGCAGCCCGCGCACGCACACATACACATACACACATACACATACGCAC
All_9mer_14bp_13514	TCATAAAGGGAGGG	ATGCATCATAAAGGGAGGGTGCGCACGCACACATACACATACACACATACACATACGCAC
All_9mer_14bp_13515	GCTCTTTCATAAAG	TATGCGCTCTTTCATAAAGTGCGCACGCACACATACACATACACACATACACATACGCAC
All_9mer_14bp_13516	TACCCGGCTCTTTC	TATGCATACCCGGCTCTTTCGCGCACGCACACATACACATACACACATACACATACGCAC
All_9mer_14bp_13517	TTACGTTACCCGGC	TATGCATTACGTTACCCGGCGCGCACGCACACATACACATACACACATACACATACGCAC
All_9mer_14bp_13518	CTAACCTTACGTTA	ATGCACTAACCTTACGTTATGCGCACGCACACATACACATACACACATACACATACGCAC
All_9mer_14bp_13519	CCCCTTCTAACCTT	TATGCACCCCTTCTAACCTTGCGCACGCACACATACACATACACACATACACATACGCAC
All_9mer_14bp_13520	ACTCCACCCCTTCT	GTATGCACTCCACCCCTTCTGCGCACGCACACATACACATACACACATACACATACGCAC
All_9mer_14bp_13521	GGGCTGACTCCACC	GTATGCGGGCTGACTCCACCGCGCACGCACACATACACATACACACATACACATACGCAC
All_9mer_14bp_13522	CTACTGGGGCTGAC	TATGCACTACTGGGGCTGACGCGCACGCACACATACACATACACACATACACATACGCAC
All_9mer_14bp_13523	TGAGACCTACTGGG	ATGCATGAGACCTACTGGGTGCGCACGCACACATACACATACACACATACACATACGCAC
All_9mer_14bp_13524	TGCTTATGAGACCT	TATGCATGCTTATGAGACCTGCGCACGCACACATACACATACACACATACACATACGCAC
All_9mer_14bp_13525	TCCATTTGCTTATG	ATGCATCCATTTGCTTATGTGCGCACGCACACATACACATACACACATACACATACGCAC
All_9mer_14bp_13526	GTATCGTCCATTTG	TATGCGTATCGTCCATTTGTGCGCACGCACACATACACATACACACATACACATACGCAC
All_9mer_14bp_13527	AGCTCTGTATCGTC	GTATGCAGCTCTGTATCGTCGCGCACGCACACATACACATACACACATACACATACGCAC
All_9mer_14bp_13528	CGCCTAAGCTCTGT	TATGCACGCCTAAGCTCTGTGCGCACGCACACATACACATACACACATACACATACGCAC
All_9mer_14bp_13529	TTTGGGCGCCTAAG	ATGCATTTGGGCGCCTAAGTGCGCACGCACACATACACATACACACATACACATACGCAC
All_9mer_14bp_13530	AGTATGTTTGGGCG	TATGCAGTATGTTTGGGCGTGCGCACGCACACATACACATACACACATACACATACGCAC
All_9mer_14bp_13531	ACAAATAGTATGTT	GTATGCACAAATAGTATGTTGCGCACGCACACATACACATACACACATACACATACGCAC
All_9mer_14bp_13532	TAGCTCACAAATAG	ATGCATAGCTCACAAATAGTGCGCACGCACACATACACATACACACATACACATACGCAC
All_9mer_14bp_13533	TGGTTATAGCTCAC	TATGCATGGTTATAGCTCACGCGCACGCACACATACACATACACACATACACATACGCAC
All_9mer_14bp_13534	GTACGCTGGTTATA	TATGCGTACGCTGGTTATATGCGCACGCACACATACACATACACACATACACATACGCAC
All_9mer_14bp_13535	CAAACCGTACGCTG	ATGCACAAACCGTACGCTGTGCGCACGCACACATACACATACACACATACACATACGCAC
All_9mer_14bp_13536	GTCCGACAAACCGT	GTATGCGTCCGACAAACCGTGCGCACGCACACATACACATACACACATACACATACGCAC
All_9mer_14bp_13537	CCGGCTGTCCGACA	ATGCACCGGCTGTCCGACATGCGCACGCACACATACACATACACACATACACATACGCAC
All_9mer_14bp_13538	CCCAATCCGGCTGT	TATGCACCCAATCCGGCTGTGCGCACGCACACATACACATACACACATACACATACGCAC
All_9mer_14bp_13539	AGGCAACCCAATCC	GTATGCAGGCAACCCAATCCGCGCACGCACACATACACATACACACATACACATACGCAC
All_9mer_14bp_13540	TCAGTCAGGCAACC	TATGCATCAGTCAGGCAACCGCGCACGCACACATACACATACACACATACACATACGCAC
All_9mer_14bp_13541	GGGACCTCAGTCAG	TATGCGGGACCTCAGTCAGTGCGCACGCACACATACACATACACACATACACATACGCAC
All_9mer_14bp_13542	TTTCCAGGGACCTC	TATGCATTTCCAGGGACCTCGCGCACGCACACATACACATACACACATACACATACGCAC
All_9mer_14bp_13543	TATAAATTTCCAGG	ATGCATATAAATTTCCAGGTGCGCACGCACACATACACATACACACATACACATACGCAC
All_9mer_14bp_13544	TTTGATTATAAATT	TATGCATTTGATTATAAATTGCGCACGCACACATACACATACACACATACACATACGCAC
All_9mer_14bp_13545	CGGGCTTTTGATTA	ATGCACGGGCTTTTGATTATGCGCACGCACACATACACATACACACATACACATACGCAC
All_9mer_14bp_13546	AAGATCCGGGCTTT	GTATGCAAGATCCGGGCTTTGCGCACGCACACATACACATACACACATACACATACGCAC
All_9mer_14bp_13547	ACTTATAAGATCCG	TATGCACTTATAAGATCCGTGCGCACGCACACATACACATACACACATACACATACGCAC
All_9mer_14bp_13548	AGGAGGACTTATAA	TATGCAGGAGGACTTATAATGCGCACGCACACATACACATACACACATACACATACGCAC
All_9mer_14bp_13549	TGATGTAGGAGGAC	TATGCATGATGTAGGAGGACGCGCACGCACACATACACATACACACATACACATACGCAC
All_9mer_14bp_13550	TAGTTTTGATGTAG	ATGCATAGTTTTGATGTAGTGCGCACGCACACATACACATACACACATACACATACGCAC
All_9mer_14bp_13551	CAGGCATAGTTTTG	ATGCACAGGCATAGTTTTGTGCGCACGCACACATACACATACACACATACACATACGCAC
All_9mer_14bp_13552	ATGGGTCAGGCATA	TATGCATGGGTCAGGCATATGCGCACGCACACATACACATACACACATACACATACGCAC
All_9mer_14bp_13553	AAGGTAATGGGTCA	TATGCAAGGTAATGGGTCATGCGCACGCACACATACACATACACACATACACATACGCAC
All_9mer_14bp_13554	GGAATAAAGGTAAT	GTATGCGGAATAAAGGTAATGCGCACGCACACATACACATACACACATACACATACGCAC
All_9mer_14bp_13555	TGATAAGGAATAAA	ATGCATGATAAGGAATAAATGCGCACGCACACATACACATACACACATACACATACGCAC
All_9mer_14bp_13556	CACGGGTGATAAGG	ATGCACACGGGTGATAAGGTGCGCACGCACACATACACATACACACATACACATACGCAC
All_9mer_14bp_13557	GTTAGCCACGGGTG	TATGCGTTAGCCACGGGTGTGCGCACGCACACATACACATACACACATACACATACGCAC
All_9mer_14bp_13558	GGATCTGTTAGCCA	TATGCGGATCTGTTAGCCATGCGCACGCACACATACACATACACACATACACATACGCAC
All_9mer_14bp_13559	TCACGTGGATCTGT	TATGCATCACGTGGATCTGTGCGCACGCACACATACACATACACACATACACATACGCAC
All_9mer_14bp_13560	TGAAAATCACGTGG	ATGCATGAAAATCACGTGGTGCGCACGCACACATACACATACACACATACACATACGCAC
All_9mer_14bp_13561	TGCACTTGAAAATC	TATGCATGCACTTGAAAATCGCGCACGCACACATACACATACACACATACACATACGCAC
All_9mer_14bp_13562	TTGTGGTGCACTTG	ATGCATTGTGGTGCACTTGTGCGCACGCACACATACACATACACACATACACATACGCAC
All_9mer_14bp_13563	GCCTCTTTGTGGTG	TATGCGCCTCTTTGTGGTGTGCGCACGCACACATACACATACACACATACACATACGCAC
All_9mer_14bp_13564	AATAACGCCTCTTT	GTATGCAATAACGCCTCTTTGCGCACGCACACATACACATACACACATACACATACGCAC
All_9mer_14bp_13565	AGTAACAATAACGC	GTATGCAGTAACAATAACGCGCGCACGCACACATACACATACACACATACACATACGCAC
All_9mer_14bp_13566	TCCATGAGTAACAA	ATGCATCCATGAGTAACAATGCGCACGCACACATACACATACACACATACACATACGCAC
All_9mer_14bp_13567	ACATGCTCCATGAG	TATGCACATGCTCCATGAGTGCGCACGCACACATACACATACACACATACACATACGCAC
All_9mer_14bp_13568	CTTCGAACATGCTC	TATGCACTTCGAACATGCTCGCGCACGCACACATACACATACACACATACACATACGCAC
All_9mer_14bp_13569	ATTGACCTTCGAAC	GTATGCATTGACCTTCGAACGCGCACGCACACATACACATACACACATACACATACGCAC
All_9mer_14bp_13570	TGGAGCATTGACCT	TATGCATGGAGCATTGACCTGCGCACGCACACATACACATACACACATACACATACGCAC
All_9mer_14bp_13571	GGGCGTTGGAGCAT	GTATGCGGGCGTTGGAGCATGCGCACGCACACATACACATACACACATACACATACGCAC
All_9mer_14bp_13572	ATGCATGGGCGTTG	TATGCATGCATGGGCGTTGTGCGCACGCACACATACACATACACACATACACATACGCAC
All_9mer_14bp_13573	TTAGATATGCATGG	ATGCATTAGATATGCATGGTGCGCACGCACACATACACATACACACATACACATACGCAC
All_9mer_14bp_13574	CAACACTTAGATAT	TATGCACAACACTTAGATATGCGCACGCACACATACACATACACACATACACATACGCAC
All_9mer_14bp_13575	TCGTATCAACACTT	TATGCATCGTATCAACACTTGCGCACGCACACATACACATACACACATACACATACGCAC
All_9mer_14bp_13576	ACAGCCTCGTATCA	TATGCACAGCCTCGTATCATGCGCACGCACACATACACATACACACATACACATACGCAC
All_9mer_14bp_13577	AACTACACAGCCTC	GTATGCAACTACACAGCCTCGCGCACGCACACATACACATACACACATACACATACGCAC
All_9mer_14bp_13578	TTAAAAAACTACAC	TATGCATTAAAAAACTACACGCGCACGCACACATACACATACACACATACACATACGCAC
All_9mer_14bp_13579	AGGAACTTAAAAAA	TATGCAGGAACTTAAAAAATGCGCACGCACACATACACATACACACATACACATACGCAC
All_9mer_14bp_13580	TGGCTGAGGAACTT	TATGCATGGCTGAGGAACTTGCGCACGCACACATACACATACACACATACACATACGCAC
All_9mer_14bp_13581	AATCCATGGCTGAG	TATGCAATCCATGGCTGAGTGCGCACGCACACATACACATACACACATACACATACGCAC
All_9mer_14bp_13582	ATCGCGAATCCATG	TATGCATCGCGAATCCATGTGCGCACGCACACATACACATACACACATACACATACGCAC
All_9mer_14bp_13583	TAACTAATCGCGAA	ATGCATAACTAATCGCGAATGCGCACGCACACATACACATACACACATACACATACGCAC
All_9mer_14bp_13584	GCCAATTAACTAAT	GTATGCGCCAATTAACTAATGCGCACGCACACATACACATACACACATACACATACGCAC
All_9mer_14bp_13585	TCTAGTGCCAATTA	ATGCATCTAGTGCCAATTATGCGCACGCACACATACACATACACACATACACATACGCAC
All_9mer_14bp_13586	TGTAGATCTAGTGC	TATGCATGTAGATCTAGTGCGCGCACGCACACATACACATACACACATACACATACGCAC
All_9mer_14bp_13587	TACGTCTGTAGATC	TATGCATACGTCTGTAGATCGCGCACGCACACATACACATACACACATACACATACGCAC
All_9mer_14bp_13588	AGTATATACGTCTG	TATGCAGTATATACGTCTGTGCGCACGCACACATACACATACACACATACACATACGCAC
All_9mer_14bp_13589	CTGGATAGTATATA	ATGCACTGGATAGTATATATGCGCACGCACACATACACATACACACATACACATACGCAC
All_9mer_14bp_13590	GGGTTTCTGGATAG	TATGCGGGTTTCTGGATAGTGCGCACGCACACATACACATACACACATACACATACGCAC
All_9mer_14bp_13591	GCTCGCGGGTTTCT	GTATGCGCTCGCGGGTTTCTGCGCACGCACACATACACATACACACATACACATACGCAC
All_9mer_14bp_13592	CGACGAGCTCGCGG	ATGCACGACGAGCTCGCGGTGCGCACGCACACATACACATACACACATACACATACGCAC
All_9mer_14bp_13593	CGCCATCGACGAGC	TATGCACGCCATCGACGAGCGCGCACGCACACATACACATACACACATACACATACGCAC
All_9mer_14bp_13594	AGCTGCCGCCATCG	TATGCAGCTGCCGCCATCGTGCGCACGCACACATACACATACACACATACACATACGCAC
All_9mer_14bp_13595	CTCAACAGCTGCCG	ATGCACTCAACAGCTGCCGTGCGCACGCACACATACACATACACACATACACATACGCAC
All_9mer_14bp_13596	TTCCTTCTCAACAG	ATGCATTCCTTCTCAACAGTGCGCACGCACACATACACATACACACATACACATACGCAC
All_9mer_14bp_13597	CCCTCCTTCCTTCT	TATGCACCCTCCTTCCTTCTGCGCACGCACACATACACATACACACATACACATACGCAC
All_9mer_14bp_13598	AGTTGACCCTCCTT	GTATGCAGTTGACCCTCCTTGCGCACGCACACATACACATACACACATACACATACGCAC
All_9mer_14bp_13599	CTTGTAAGTTGACC	TATGCACTTGTAAGTTGACCGCGCACGCACACATACACATACACACATACACATACGCAC
All_9mer_14bp_13600	GACGTACTTGTAAG	TATGCGACGTACTTGTAAGTGCGCACGCACACATACACATACACACATACACATACGCAC
All_9mer_14bp_13601	TAGTAAGACGTACT	TATGCATAGTAAGACGTACTGCGCACGCACACATACACATACACACATACACATACGCAC
All_9mer_14bp_13602	GTCCTCTAGTAAGA	TATGCGTCCTCTAGTAAGATGCGCACGCACACATACACATACACACATACACATACGCAC
All_9mer_14bp_13603	ATCACGGTCCTCTA	TATGCATCACGGTCCTCTATGCGCACGCACACATACACATACACACATACACATACGCAC
All_9mer_14bp_13604	TTGACGATCACGGT	TATGCATTGACGATCACGGTGCGCACGCACACATACACATACACACATACACATACGCAC
All_9mer_14bp_13605	CCATCATTGACGAT	TATGCACCATCATTGACGATGCGCACGCACACATACACATACACACATACACATACGCAC
All_9mer_14bp_13606	ATCCACCCATCATT	GTATGCATCCACCCATCATTGCGCACGCACACATACACATACACACATACACATACGCAC
All_9mer_14bp_13607	TGAATCATCCACCC	TATGCATGAATCATCCACCCGCGCACGCACACATACACATACACACATACACATACGCAC
All_9mer_14bp_13608	GTGATGTGAATCAT	GTATGCGTGATGTGAATCATGCGCACGCACACATACACATACACACATACACATACGCAC
All_9mer_14bp_13609	GACTTGGTGATGTG	TATGCGACTTGGTGATGTGTGCGCACGCACACATACACATACACACATACACATACGCAC
All_9mer_14bp_13610	CGGCTTGACTTGGT	TATGCACGGCTTGACTTGGTGCGCACGCACACATACACATACACACATACACATACGCAC
All_9mer_14bp_13611	ACTTGACGGCTTGA	TATGCACTTGACGGCTTGATGCGCACGCACACATACACATACACACATACACATACGCAC
All_9mer_14bp_13612	GTGACTACTTGACG	TATGCGTGACTACTTGACGTGCGCACGCACACATACACATACACACATACACATACGCAC
All_9mer_14bp_13613	CTTCGAGTGACTAC	TATGCACTTCGAGTGACTACGCGCACGCACACATACACATACACACATACACATACGCAC
All_9mer_14bp_13614	TGGGCACTTCGAGT	TATGCATGGGCACTTCGAGTGCGCACGCACACATACACATACACACATACACATACGCAC
All_9mer_14bp_13615	AACCATTGGGCACT	GTATGCAACCATTGGGCACTGCGCACGCACACATACACATACACACATACACATACGCAC
All_9mer_14bp_13616	TGTCACAACCATTG	ATGCATGTCACAACCATTGTGCGCACGCACACATACACATACACACATACACATACGCAC
All_9mer_14bp_13617	TCAGATTGTCACAA	ATGCATCAGATTGTCACAATGCGCACGCACACATACACATACACACATACACATACGCAC
All_9mer_14bp_13618	GGCATCTCAGATTG	TATGCGGCATCTCAGATTGTGCGCACGCACACATACACATACACACATACACATACGCAC
All_9mer_14bp_13619	AAGTAAGGCATCTC	GTATGCAAGTAAGGCATCTCGCGCACGCACACATACACATACACACATACACATACGCAC
All_9mer_14bp_13620	GAGCCGAAGTAAGG	TATGCGAGCCGAAGTAAGGTGCGCACGCACACATACACATACACACATACACATACGCAC
All_9mer_14bp_13621	ACGGGAGAGCCGAA	TATGCACGGGAGAGCCGAATGCGCACGCACACATACACATACACACATACACATACGCAC
All_9mer_14bp_13622	TGTAGCACGGGAGA	ATGCATGTAGCACGGGAGATGCGCACGCACACATACACATACACACATACACATACGCAC
All_9mer_14bp_13623	GTAGTATGTAGCAC	GTATGCGTAGTATGTAGCACGCGCACGCACACATACACATACACACATACACATACGCAC
All_9mer_14bp_13624	TGCAATGTAGTATG	ATGCATGCAATGTAGTATGTGCGCACGCACACATACACATACACACATACACATACGCAC
All_9mer_14bp_13625	AGGAACTGCAATGT	GTATGCAGGAACTGCAATGTGCGCACGCACACATACACATACACACATACACATACGCAC
All_9mer_14bp_13626	GCTATAAGGAACTG	TATGCGCTATAAGGAACTGTGCGCACGCACACATACACATACACACATACACATACGCAC
All_9mer_14bp_13627	ACATCCGCTATAAG	TATGCACATCCGCTATAAGTGCGCACGCACACATACACATACACACATACACATACGCAC
All_9mer_14bp_13628	AACGTGACATCCGC	GTATGCAACGTGACATCCGCGCGCACGCACACATACACATACACACATACACATACGCAC
All_9mer_14bp_13629	AGGATAAACGTGAC	GTATGCAGGATAAACGTGACGCGCACGCACACATACACATACACACATACACATACGCAC
All_9mer_14bp_13630	GGGAAGAGGATAAA	TATGCGGGAAGAGGATAAATGCGCACGCACACATACACATACACACATACACATACGCAC
All_9mer_14bp_13631	GATAACGGGAAGAG	TATGCGATAACGGGAAGAGTGCGCACGCACACATACACATACACACATACACATACGCAC
All_9mer_14bp_13632	TTCGATGATAACGG	ATGCATTCGATGATAACGGTGCGCACGCACACATACACATACACACATACACATACGCAC
All_9mer_14bp_13633	AAGCCCTTCGATGA	TATGCAAGCCCTTCGATGATGCGCACGCACACATACACATACACACATACACATACGCAC
All_9mer_14bp_13634	ATACGGAAGCCCTT	GTATGCATACGGAAGCCCTTGCGCACGCACACATACACATACACACATACACATACGCAC
All_9mer_14bp_13635	GGAGTAATACGGAA	TATGCGGAGTAATACGGAATGCGCACGCACACATACACATACACACATACACATACGCAC
All_9mer_14bp_13636	GCCATAGGAGTAAT	GTATGCGCCATAGGAGTAATGCGCACGCACACATACACATACACACATACACATACGCAC
All_9mer_14bp_13637	CAGTCCGCCATAGG	ATGCACAGTCCGCCATAGGTGCGCACGCACACATACACATACACACATACACATACGCAC
All_9mer_14bp_13638	AAACCCCAGTCCGC	GTATGCAAACCCCAGTCCGCGCGCACGCACACATACACATACACACATACACATACGCAC
All_9mer_14bp_13639	ATGGAGAAACCCCA	TATGCATGGAGAAACCCCATGCGCACGCACACATACACATACACACATACACATACGCAC
All_9mer_14bp_13640	TGTCCAATGGAGAA	ATGCATGTCCAATGGAGAATGCGCACGCACACATACACATACACACATACACATACGCAC
All_9mer_14bp_13641	GGACTATGTCCAAT	GTATGCGGACTATGTCCAATGCGCACGCACACATACACATACACACATACACATACGCAC
All_9mer_14bp_13642	GAGGATGGACTATG	TATGCGAGGATGGACTATGTGCGCACGCACACATACACATACACACATACACATACGCAC
All_9mer_14bp_13643	AAAGTAGAGGATGG	TATGCAAAGTAGAGGATGGTGCGCACGCACACATACACATACACACATACACATACGCAC
All_9mer_14bp_13644	CTTTGGAAAGTAGA	ATGCACTTTGGAAAGTAGATGCGCACGCACACATACACATACACACATACACATACGCAC
All_9mer_14bp_13645	ATTGGACTTTGGAA	TATGCATTGGACTTTGGAATGCGCACGCACACATACACATACACACATACACATACGCAC
All_9mer_14bp_13646	CTGGCCATTGGACT	TATGCACTGGCCATTGGACTGCGCACGCACACATACACATACACACATACACATACGCAC
All_9mer_14bp_13647	CCTATTCTGGCCAT	TATGCACCTATTCTGGCCATGCGCACGCACACATACACATACACACATACACATACGCAC
All_9mer_14bp_13648	GGGTCTCCTATTCT	GTATGCGGGTCTCCTATTCTGCGCACGCACACATACACATACACACATACACATACGCAC
All_9mer_14bp_13649	TCGGCCGGGTCTCC	TATGCATCGGCCGGGTCTCCGCGCACGCACACATACACATACACACATACACATACGCAC
All_9mer_14bp_13650	CACCTCTCGGCCGG	ATGCACACCTCTCGGCCGGTGCGCACGCACACATACACATACACACATACACATACGCAC
All_9mer_14bp_13651	ACGGGACACCTCTC	GTATGCACGGGACACCTCTCGCGCACGCACACATACACATACACACATACACATACGCAC
All_9mer_14bp_13652	GTTTTAACGGGACA	TATGCGTTTTAACGGGACATGCGCACGCACACATACACATACACACATACACATACGCAC
All_9mer_14bp_13653	CGTTAAGTTTTAAC	TATGCACGTTAAGTTTTAACGCGCACGCACACATACACATACACACATACACATACGCAC
All_9mer_14bp_13654	CACCCTCGTTAAGT	TATGCACACCCTCGTTAAGTGCGCACGCACACATACACATACACACATACACATACGCAC
All_9mer_14bp_13655	TGATACCACCCTCG	ATGCATGATACCACCCTCGTGCGCACGCACACATACACATACACACATACACATACGCAC
All_9mer_14bp_13656	ACCAACTGATACCA	TATGCACCAACTGATACCATGCGCACGCACACATACACATACACACATACACATACGCAC
All_9mer_14bp_13657	AGAGCAACCAACTG	TATGCAGAGCAACCAACTGTGCGCACGCACACATACACATACACACATACACATACGCAC
All_9mer_14bp_13658	TGCGATAGAGCAAC	TATGCATGCGATAGAGCAACGCGCACGCACACATACACATACACACATACACATACGCAC
All_9mer_14bp_13659	GAGTGATGCGATAG	TATGCGAGTGATGCGATAGTGCGCACGCACACATACACATACACACATACACATACGCAC
All_9mer_14bp_13660	CTTAGCGAGTGATG	ATGCACTTAGCGAGTGATGTGCGCACGCACACATACACATACACACATACACATACGCAC
All_9mer_14bp_13661	TGGGATCTTAGCGA	ATGCATGGGATCTTAGCGATGCGCACGCACACATACACATACACACATACACATACGCAC
All_9mer_14bp_13662	CTCAGTTGGGATCT	TATGCACTCAGTTGGGATCTGCGCACGCACACATACACATACACACATACACATACGCAC
All_9mer_14bp_13663	CAAGTCCTCAGTTG	ATGCACAAGTCCTCAGTTGTGCGCACGCACACATACACATACACACATACACATACGCAC
All_9mer_14bp_13664	GGATTTCAAGTCCT	GTATGCGGATTTCAAGTCCTGCGCACGCACACATACACATACACACATACACATACGCAC
All_9mer_14bp_13665	GTAAAAGGATTTCA	TATGCGTAAAAGGATTTCATGCGCACGCACACATACACATACACACATACACATACGCAC
All_9mer_14bp_13666	AACTGAGTAAAAGG	TATGCAACTGAGTAAAAGGTGCGCACGCACACATACACATACACACATACACATACGCAC
All_9mer_14bp_13667	AAGGAAAACTGAGT	GTATGCAAGGAAAACTGAGTGCGCACGCACACATACACATACACACATACACATACGCAC
All_9mer_14bp_13668	CAACTTAAGGAAAA	ATGCACAACTTAAGGAAAATGCGCACGCACACATACACATACACACATACACATACGCAC
All_9mer_14bp_13669	ATGAGGCAACTTAA	TATGCATGAGGCAACTTAATGCGCACGCACACATACACATACACACATACACATACGCAC
All_9mer_14bp_13670	TCTCAGATGAGGCA	ATGCATCTCAGATGAGGCATGCGCACGCACACATACACATACACACATACACATACGCAC
All_9mer_14bp_13671	CGAGATTCTCAGAT	TATGCACGAGATTCTCAGATGCGCACGCACACATACACATACACACATACACATACGCAC
All_9mer_14bp_13672	GAATGTCGAGATTC	GTATGCGAATGTCGAGATTCGCGCACGCACACATACACATACACACATACACATACGCAC
All_9mer_14bp_13673	GACGTAGAATGTCG	TATGCGACGTAGAATGTCGTGCGCACGCACACATACACATACACACATACACATACGCAC
All_9mer_14bp_13674	GGATGGGACGTAGA	TATGCGGATGGGACGTAGATGCGCACGCACACATACACATACACACATACACATACGCAC
All_9mer_14bp_13675	TAATAGGGATGGGA	ATGCATAATAGGGATGGGATGCGCACGCACACATACACATACACACATACACATACGCAC
All_9mer_14bp_13676	GTTAGCTAATAGGG	TATGCGTTAGCTAATAGGGTGCGCACGCACACATACACATACACACATACACATACGCAC
All_9mer_14bp_13677	GACCCGGTTAGCTA	TATGCGACCCGGTTAGCTATGCGCACGCACACATACACATACACACATACACATACGCAC
All_9mer_14bp_13678	TTGAATGACCCGGT	TATGCATTGAATGACCCGGTGCGCACGCACACATACACATACACACATACACATACGCAC
All_9mer_14bp_13679	GTGGATTTGAATGA	TATGCGTGGATTTGAATGATGCGCACGCACACATACACATACACACATACACATACGCAC
All_9mer_14bp_13680	CAATCTGTGGATTT	TATGCACAATCTGTGGATTTGCGCACGCACACATACACATACACACATACACATACGCAC
All_9mer_14bp_13681	GTCAGACAATCTGT	GTATGCGTCAGACAATCTGTGCGCACGCACACATACACATACACACATACACATACGCAC
All_9mer_14bp_13682	TTGGAGGTCAGACA	ATGCATTGGAGGTCAGACATGCGCACGCACACATACACATACACACATACACATACGCAC
All_9mer_14bp_13683	TGGGGTTTGGAGGT	TATGCATGGGGTTTGGAGGTGCGCACGCACACATACACATACACACATACACATACGCAC
All_9mer_14bp_13684	CCGTGTTGGGGTTT	TATGCACCGTGTTGGGGTTTGCGCACGCACACATACACATACACACATACACATACGCAC
All_9mer_14bp_13685	TTGGAGCCGTGTTG	ATGCATTGGAGCCGTGTTGTGCGCACGCACACATACACATACACACATACACATACGCAC
All_9mer_14bp_13686	GCTTCATTGGAGCC	GTATGCGCTTCATTGGAGCCGCGCACGCACACATACACATACACACATACACATACGCAC
All_9mer_14bp_13687	TCAACCGCTTCATT	TATGCATCAACCGCTTCATTGCGCACGCACACATACACATACACACATACACATACGCAC
All_9mer_14bp_13688	CATAAATCAACCGC	TATGCACATAAATCAACCGCGCGCACGCACACATACACATACACACATACACATACGCAC
All_9mer_14bp_13689	ATGCCACATAAATC	GTATGCATGCCACATAAATCGCGCACGCACACATACACATACACACATACACATACGCAC
All_9mer_14bp_13690	CAGGTCATGCCACA	ATGCACAGGTCATGCCACATGCGCACGCACACATACACATACACACATACACATACGCAC
All_9mer_14bp_13691	ACCAATCAGGTCAT	GTATGCACCAATCAGGTCATGCGCACGCACACATACACATACACACATACACATACGCAC
All_9mer_14bp_13692	ACGTCTACCAATCA	TATGCACGTCTACCAATCATGCGCACGCACACATACACATACACACATACACATACGCAC
All_9mer_14bp_13693	GTATGAACGTCTAC	GTATGCGTATGAACGTCTACGCGCACGCACACATACACATACACACATACACATACGCAC
All_9mer_14bp_13694	GCCTCGGTATGAAC	GTATGCGCCTCGGTATGAACGCGCACGCACACATACACATACACACATACACATACGCAC
All_9mer_14bp_13695	TGAGGAGCCTCGGT	TATGCATGAGGAGCCTCGGTGCGCACGCACACATACACATACACACATACACATACGCAC
All_9mer_14bp_13696	GTTACGTGAGGAGC	GTATGCGTTACGTGAGGAGCGCGCACGCACACATACACATACACACATACACATACGCAC
All_9mer_14bp_13697	TCGTCCGTTACGTG	ATGCATCGTCCGTTACGTGTGCGCACGCACACATACACATACACACATACACATACGCAC
All_9mer_14bp_13698	GCAAGGTCGTCCGT	GTATGCGCAAGGTCGTCCGTGCGCACGCACACATACACATACACACATACACATACGCAC
All_9mer_14bp_13699	GTGGACGCAAGGTC	GTATGCGTGGACGCAAGGTCGCGCACGCACACATACACATACACACATACACATACGCAC
All_9mer_14bp_13700	TTTCTTGTGGACGC	TATGCATTTCTTGTGGACGCGCGCACGCACACATACACATACACACATACACATACGCAC
All_9mer_14bp_13701	GGTGTTTTTCTTGT	GTATGCGGTGTTTTTCTTGTGCGCACGCACACATACACATACACACATACACATACGCAC
All_9mer_14bp_13702	CATGCTGGTGTTTT	TATGCACATGCTGGTGTTTTGCGCACGCACACATACACATACACACATACACATACGCAC
All_9mer_14bp_13703	GCTGGGCATGCTGG	TATGCGCTGGGCATGCTGGTGCGCACGCACACATACACATACACACATACACATACGCAC
All_9mer_14bp_13704	GATGGGGCTGGGCA	TATGCGATGGGGCTGGGCATGCGCACGCACACATACACATACACACATACACATACGCAC
All_9mer_14bp_13705	AGGGGTGATGGGGC	GTATGCAGGGGTGATGGGGCGCGCACGCACACATACACATACACACATACACATACGCAC
All_9mer_14bp_13706	TCGTTTAGGGGTGA	ATGCATCGTTTAGGGGTGATGCGCACGCACACATACACATACACACATACACATACGCAC
All_9mer_14bp_13707	CATTGCTCGTTTAG	ATGCACATTGCTCGTTTAGTGCGCACGCACACATACACATACACACATACACATACGCAC
All_9mer_14bp_13708	CACTTGCATTGCTC	TATGCACACTTGCATTGCTCGCGCACGCACACATACACATACACACATACACATACGCAC
All_9mer_14bp_13709	GGCTTCCACTTGCA	TATGCGGCTTCCACTTGCATGCGCACGCACACATACACATACACACATACACATACGCAC
All_9mer_14bp_13710	CGAAGTGGCTTCCA	ATGCACGAAGTGGCTTCCATGCGCACGCACACATACACATACACACATACACATACGCAC
All_9mer_14bp_13711	ATCAGTCGAAGTGG	TATGCATCAGTCGAAGTGGTGCGCACGCACACATACACATACACACATACACATACGCAC
All_9mer_14bp_13712	GCTTAAATCAGTCG	TATGCGCTTAAATCAGTCGTGCGCACGCACACATACACATACACACATACACATACGCAC
All_9mer_14bp_13713	GACAATGCTTAAAT	GTATGCGACAATGCTTAAATGCGCACGCACACATACACATACACACATACACATACGCAC
All_9mer_14bp_13714	TGAGAGGACAATGC	TATGCATGAGAGGACAATGCGCGCACGCACACATACACATACACACATACACATACGCAC
All_9mer_14bp_13715	CACCCATGAGAGGA	ATGCACACCCATGAGAGGATGCGCACGCACACATACACATACACACATACACATACGCAC
All_9mer_14bp_13716	AATTAGCACCCATG	TATGCAATTAGCACCCATGTGCGCACGCACACATACACATACACACATACACATACGCAC
All_9mer_14bp_13717	GCAAGTAATTAGCA	TATGCGCAAGTAATTAGCATGCGCACGCACACATACACATACACACATACACATACGCAC
All_9mer_14bp_13718	TCATCCGCAAGTAA	ATGCATCATCCGCAAGTAATGCGCACGCACACATACACATACACACATACACATACGCAC
All_9mer_14bp_13719	TAGAACTCATCCGC	TATGCATAGAACTCATCCGCGCGCACGCACACATACACATACACACATACACATACGCAC
All_9mer_14bp_13720	TAAGAATAGAACTC	TATGCATAAGAATAGAACTCGCGCACGCACACATACACATACACACATACACATACGCAC
All_9mer_14bp_13721	GGAGCATAAGAATA	TATGCGGAGCATAAGAATATGCGCACGCACACATACACATACACACATACACATACGCAC
All_9mer_14bp_13722	AGACGCGGAGCATA	TATGCAGACGCGGAGCATATGCGCACGCACACATACACATACACACATACACATACGCAC
All_9mer_14bp_13723	ATTGTCAGACGCGG	TATGCATTGTCAGACGCGGTGCGCACGCACACATACACATACACACATACACATACGCAC
All_9mer_14bp_13724	TGCGTCATTGTCAG	ATGCATGCGTCATTGTCAGTGCGCACGCACACATACACATACACACATACACATACGCAC
All_9mer_14bp_13725	GGACCTTGCGTCAT	GTATGCGGACCTTGCGTCATGCGCACGCACACATACACATACACACATACACATACGCAC
All_9mer_14bp_13726	CAGCAAGGACCTTG	ATGCACAGCAAGGACCTTGTGCGCACGCACACATACACATACACACATACACATACGCAC
All_9mer_14bp_13727	ATTGGCCAGCAAGG	TATGCATTGGCCAGCAAGGTGCGCACGCACACATACACATACACACATACACATACGCAC
All_9mer_14bp_13728	GTAGAAATTGGCCA	TATGCGTAGAAATTGGCCATGCGCACGCACACATACACATACACACATACACATACGCAC
All_9mer_14bp_13729	CTAATTGTAGAAAT	TATGCACTAATTGTAGAAATGCGCACGCACACATACACATACACACATACACATACGCAC
All_9mer_14bp_13730	CTGACCCTAATTGT	TATGCACTGACCCTAATTGTGCGCACGCACACATACACATACACACATACACATACGCAC
All_9mer_14bp_13731	GTACCGCTGACCCT	GTATGCGTACCGCTGACCCTGCGCACGCACACATACACATACACACATACACATACGCAC
All_9mer_14bp_13732	CGGTTTGTACCGCT	TATGCACGGTTTGTACCGCTGCGCACGCACACATACACATACACACATACACATACGCAC
All_9mer_14bp_13733	GTTAGGCGGTTTGT	GTATGCGTTAGGCGGTTTGTGCGCACGCACACATACACATACACACATACACATACGCAC
All_9mer_14bp_13734	AGCTGAGTTAGGCG	TATGCAGCTGAGTTAGGCGTGCGCACGCACACATACACATACACACATACACATACGCAC
All_9mer_14bp_13735	TAGCGTAGCTGAGT	TATGCATAGCGTAGCTGAGTGCGCACGCACACATACACATACACACATACACATACGCAC
All_9mer_14bp_13736	CCAGACTAGCGTAG	ATGCACCAGACTAGCGTAGTGCGCACGCACACATACACATACACACATACACATACGCAC
All_9mer_14bp_13737	ATAGCCCCAGACTA	TATGCATAGCCCCAGACTATGCGCACGCACACATACACATACACACATACACATACGCAC
All_9mer_14bp_13738	TGAGGTATAGCCCC	TATGCATGAGGTATAGCCCCGCGCACGCACACATACACATACACACATACACATACGCAC
All_9mer_14bp_13739	TAGGCGTGAGGTAT	TATGCATAGGCGTGAGGTATGCGCACGCACACATACACATACACACATACACATACGCAC
All_9mer_14bp_13740	CTGATCTAGGCGTG	ATGCACTGATCTAGGCGTGTGCGCACGCACACATACACATACACACATACACATACGCAC
All_9mer_14bp_13741	CTACCTCTGATCTA	ATGCACTACCTCTGATCTATGCGCACGCACACATACACATACACACATACACATACGCAC
All_9mer_14bp_13742	TGGGATCTACCTCT	TATGCATGGGATCTACCTCTGCGCACGCACACATACACATACACACATACACATACGCAC
All_9mer_14bp_13743	GGAACCTGGGATCT	GTATGCGGAACCTGGGATCTGCGCACGCACACATACACATACACACATACACATACGCAC
All_9mer_14bp_13744	TCAATCGGAACCTG	ATGCATCAATCGGAACCTGTGCGCACGCACACATACACATACACACATACACATACGCAC
All_9mer_14bp_13745	GGGGAATCAATCGG	TATGCGGGGAATCAATCGGTGCGCACGCACACATACACATACACACATACACATACGCAC
All_9mer_14bp_13746	GCACAAGGGGAATC	GTATGCGCACAAGGGGAATCGCGCACGCACACATACACATACACACATACACATACGCAC
All_9mer_14bp_13747	AATAACGCACAAGG	TATGCAATAACGCACAAGGTGCGCACGCACACATACACATACACACATACACATACGCAC
All_9mer_14bp_13748	CACACGAATAACGC	TATGCACACACGAATAACGCGCGCACGCACACATACACATACACACATACACATACGCAC
All_9mer_14bp_13749	ATCTTGCACACGAA	TATGCATCTTGCACACGAATGCGCACGCACACATACACATACACACATACACATACGCAC
All_9mer_14bp_13750	ACTCTAATCTTGCA	TATGCACTCTAATCTTGCATGCGCACGCACACATACACATACACACATACACATACGCAC
All_9mer_14bp_13751	CATTGAACTCTAAT	TATGCACATTGAACTCTAATGCGCACGCACACATACACATACACACATACACATACGCAC
All_9mer_14bp_13752	ATATTTCATTGAAC	GTATGCATATTTCATTGAACGCGCACGCACACATACACATACACACATACACATACGCAC
All_9mer_14bp_13753	CGTTAGATATTTCA	ATGCACGTTAGATATTTCATGCGCACGCACACATACACATACACACATACACATACGCAC
All_9mer_14bp_13754	ATAGGCCGTTAGAT	GTATGCATAGGCCGTTAGATGCGCACGCACACATACACATACACACATACACATACGCAC
All_9mer_14bp_13755	AAATGAATAGGCCG	TATGCAAATGAATAGGCCGTGCGCACGCACACATACACATACACACATACACATACGCAC
All_9mer_14bp_13756	ACACTAAAATGAAT	GTATGCACACTAAAATGAATGCGCACGCACACATACACATACACACATACACATACGCAC
All_9mer_14bp_13757	TGATCCACACTAAA	ATGCATGATCCACACTAAATGCGCACGCACACATACACATACACACATACACATACGCAC
All_9mer_14bp_13758	GGTTTCTGATCCAC	GTATGCGGTTTCTGATCCACGCGCACGCACACATACACATACACACATACACATACGCAC
All_9mer_14bp_13759	TAGGTTGGTTTCTG	ATGCATAGGTTGGTTTCTGTGCGCACGCACACATACACATACACACATACACATACGCAC
All_9mer_14bp_13760	TTCTAGTAGGTTGG	ATGCATTCTAGTAGGTTGGTGCGCACGCACACATACACATACACACATACACATACGCAC
All_9mer_14bp_13761	GCATCTTTCTAGTA	TATGCGCATCTTTCTAGTATGCGCACGCACACATACACATACACACATACACATACGCAC
All_9mer_14bp_13762	GATCCCGCATCTTT	GTATGCGATCCCGCATCTTTGCGCACGCACACATACACATACACACATACACATACGCAC
All_9mer_14bp_13763	TCCGATGATCCCGC	TATGCATCCGATGATCCCGCGCGCACGCACACATACACATACACACATACACATACGCAC
All_9mer_14bp_13764	ACTGAATCCGATGA	TATGCACTGAATCCGATGATGCGCACGCACACATACACATACACACATACACATACGCAC
All_9mer_14bp_13765	GTAACAACTGAATC	GTATGCGTAACAACTGAATCGCGCACGCACACATACACATACACACATACACATACGCAC
All_9mer_14bp_13766	GGACTAGTAACAAC	GTATGCGGACTAGTAACAACGCGCACGCACACATACACATACACACATACACATACGCAC
All_9mer_14bp_13767	GAGGCCGGACTAGT	GTATGCGAGGCCGGACTAGTGCGCACGCACACATACACATACACACATACACATACGCAC
All_9mer_14bp_13768	TGGAGCGAGGCCGG	ATGCATGGAGCGAGGCCGGTGCGCACGCACACATACACATACACACATACACATACGCAC
All_9mer_14bp_13769	GTCACCTGGAGCGA	TATGCGTCACCTGGAGCGATGCGCACGCACACATACACATACACACATACACATACGCAC
All_9mer_14bp_13770	GTGTGAGTCACCTG	TATGCGTGTGAGTCACCTGTGCGCACGCACACATACACATACACACATACACATACGCAC
All_9mer_14bp_13771	GAACGTGTGTGAGT	GTATGCGAACGTGTGTGAGTGCGCACGCACACATACACATACACACATACACATACGCAC
All_9mer_14bp_13772	CCAAACGAACGTGT	TATGCACCAAACGAACGTGTGCGCACGCACACATACACATACACACATACACATACGCAC
All_9mer_14bp_13773	GTCTGTCCAAACGA	TATGCGTCTGTCCAAACGATGCGCACGCACACATACACATACACACATACACATACGCAC
All_9mer_14bp_13774	TAACATGTCTGTCC	TATGCATAACATGTCTGTCCGCGCACGCACACATACACATACACACATACACATACGCAC
All_9mer_14bp_13775	GGAGTATAACATGT	GTATGCGGAGTATAACATGTGCGCACGCACACATACACATACACACATACACATACGCAC
All_9mer_14bp_13776	AGGAGAGGAGTATA	TATGCAGGAGAGGAGTATATGCGCACGCACACATACACATACACACATACACATACGCAC
All_9mer_14bp_13777	GGTTGGAGGAGAGG	TATGCGGTTGGAGGAGAGGTGCGCACGCACACATACACATACACACATACACATACGCAC
All_9mer_14bp_13778	GAAACCGGTTGGAG	TATGCGAAACCGGTTGGAGTGCGCACGCACACATACACATACACACATACACATACGCAC
All_9mer_14bp_13779	CGCGAGGAAACCGG	ATGCACGCGAGGAAACCGGTGCGCACGCACACATACACATACACACATACACATACGCAC
All_9mer_14bp_13780	CATCGGCGCGAGGA	ATGCACATCGGCGCGAGGATGCGCACGCACACATACACATACACACATACACATACGCAC
All_9mer_14bp_13781	CGAAGACATCGGCG	ATGCACGAAGACATCGGCGTGCGCACGCACACATACACATACACACATACACATACGCAC
All_9mer_14bp_13782	CCTTGACGAAGACA	ATGCACCTTGACGAAGACATGCGCACGCACACATACACATACACACATACACATACGCAC
All_9mer_14bp_13783	AGGTTACCTTGACG	TATGCAGGTTACCTTGACGTGCGCACGCACACATACACATACACACATACACATACGCAC
All_9mer_14bp_13784	GCAATAAGGTTACC	GTATGCGCAATAAGGTTACCGCGCACGCACACATACACATACACACATACACATACGCAC
All_9mer_14bp_13785	TGTAAAGCAATAAG	ATGCATGTAAAGCAATAAGTGCGCACGCACACATACACATACACACATACACATACGCAC
All_9mer_14bp_13786	TCAGTTTGTAAAGC	TATGCATCAGTTTGTAAAGCGCGCACGCACACATACACATACACACATACACATACGCAC
All_9mer_14bp_13787	GGGGTTTCAGTTTG	TATGCGGGGTTTCAGTTTGTGCGCACGCACACATACACATACACACATACACATACGCAC
All_9mer_14bp_13788	TGGCGCGGGGTTTC	TATGCATGGCGCGGGGTTTCGCGCACGCACACATACACATACACACATACACATACGCAC
All_9mer_14bp_13789	ATAGGGTGGCGCGG	TATGCATAGGGTGGCGCGGTGCGCACGCACACATACACATACACACATACACATACGCAC
All_9mer_14bp_13790	CCATAGATAGGGTG	ATGCACCATAGATAGGGTGTGCGCACGCACACATACACATACACACATACACATACGCAC
All_9mer_14bp_13791	TGCACGCCATAGAT	TATGCATGCACGCCATAGATGCGCACGCACACATACACATACACACATACACATACGCAC
All_9mer_14bp_13792	ACCCTGTGCACGCC	GTATGCACCCTGTGCACGCCGCGCACGCACACATACACATACACACATACACATACGCAC
All_9mer_14bp_13793	GCAGTTACCCTGTG	TATGCGCAGTTACCCTGTGTGCGCACGCACACATACACATACACACATACACATACGCAC
All_9mer_14bp_13794	GACCAAGCAGTTAC	GTATGCGACCAAGCAGTTACGCGCACGCACACATACACATACACACATACACATACGCAC
All_9mer_14bp_13795	TGAAAGGACCAAGC	TATGCATGAAAGGACCAAGCGCGCACGCACACATACACATACACACATACACATACGCAC
All_9mer_14bp_13796	GTCCTGTGAAAGGA	TATGCGTCCTGTGAAAGGATGCGCACGCACACATACACATACACACATACACATACGCAC
All_9mer_14bp_13797	TCGATGGTCCTGTG	ATGCATCGATGGTCCTGTGTGCGCACGCACACATACACATACACACATACACATACGCAC
All_9mer_14bp_13798	AAATCGTCGATGGT	GTATGCAAATCGTCGATGGTGCGCACGCACACATACACATACACACATACACATACGCAC
All_9mer_14bp_13799	TGTTAAAAATCGTC	TATGCATGTTAAAAATCGTCGCGCACGCACACATACACATACACACATACACATACGCAC
All_9mer_14bp_13800	TCACATTGTTAAAA	ATGCATCACATTGTTAAAATGCGCACGCACACATACACATACACACATACACATACGCAC
All_9mer_14bp_13801	TTCAAGTCACATTG	ATGCATTCAAGTCACATTGTGCGCACGCACACATACACATACACACATACACATACGCAC
All_9mer_14bp_13802	CGAGCATTCAAGTC	TATGCACGAGCATTCAAGTCGCGCACGCACACATACACATACACACATACACATACGCAC
All_9mer_14bp_13803	CGGAAACGAGCATT	TATGCACGGAAACGAGCATTGCGCACGCACACATACACATACACACATACACATACGCAC
All_9mer_14bp_13804	AATGAGCGGAAACG	TATGCAATGAGCGGAAACGTGCGCACGCACACATACACATACACACATACACATACGCAC
All_9mer_14bp_13805	TAAGGGAATGAGCG	ATGCATAAGGGAATGAGCGTGCGCACGCACACATACACATACACACATACACATACGCAC
All_9mer_14bp_13806	GGGCTTTAAGGGAA	TATGCGGGCTTTAAGGGAATGCGCACGCACACATACACATACACACATACACATACGCAC
All_9mer_14bp_13807	GGCAATGGGCTTTA	TATGCGGCAATGGGCTTTATGCGCACGCACACATACACATACACACATACACATACGCAC
All_9mer_14bp_13808	GGCGTTGGCAATGG	TATGCGGCGTTGGCAATGGTGCGCACGCACACATACACATACACACATACACATACGCAC
All_9mer_14bp_13809	GATAGCGGCGTTGG	TATGCGATAGCGGCGTTGGTGCGCACGCACACATACACATACACACATACACATACGCAC
All_9mer_14bp_13810	AGGTTAGATAGCGG	TATGCAGGTTAGATAGCGGTGCGCACGCACACATACACATACACACATACACATACGCAC
All_9mer_14bp_13811	AAGGAGAGGTTAGA	TATGCAAGGAGAGGTTAGATGCGCACGCACACATACACATACACACATACACATACGCAC
All_9mer_14bp_13812	CCTGTCAAGGAGAG	ATGCACCTGTCAAGGAGAGTGCGCACGCACACATACACATACACACATACACATACGCAC
All_9mer_14bp_13813	CACAGCCCTGTCAA	ATGCACACAGCCCTGTCAATGCGCACGCACACATACACATACACACATACACATACGCAC
All_9mer_14bp_13814	GCGTTTCACAGCCC	GTATGCGCGTTTCACAGCCCGCGCACGCACACATACACATACACACATACACATACGCAC
All_9mer_14bp_13815	CCGTAGGCGTTTCA	ATGCACCGTAGGCGTTTCATGCGCACGCACACATACACATACACACATACACATACGCAC
All_9mer_14bp_13816	GCGGTACCGTAGGC	GTATGCGCGGTACCGTAGGCGCGCACGCACACATACACATACACACATACACATACGCAC
All_9mer_14bp_13817	CACACTGCGGTACC	TATGCACACACTGCGGTACCGCGCACGCACACATACACATACACACATACACATACGCAC
All_9mer_14bp_13818	GCCTCTCACACTGC	GTATGCGCCTCTCACACTGCGCGCACGCACACATACACATACACACATACACATACGCAC
All_9mer_14bp_13819	GGTCCGGCCTCTCA	TATGCGGTCCGGCCTCTCATGCGCACGCACACATACACATACACACATACACATACGCAC
All_9mer_14bp_13820	TCTTGGGGTCCGGC	TATGCATCTTGGGGTCCGGCGCGCACGCACACATACACATACACACATACACATACGCAC
All_9mer_14bp_13821	GGAATATCTTGGGG	TATGCGGAATATCTTGGGGTGCGCACGCACACATACACATACACACATACACATACGCAC
All_9mer_14bp_13822	ACACGCGGAATATC	GTATGCACACGCGGAATATCGCGCACGCACACATACACATACACACATACACATACGCAC
All_9mer_14bp_13823	ACCTCTACACGCGG	TATGCACCTCTACACGCGGTGCGCACGCACACATACACATACACACATACACATACGCAC
All_9mer_14bp_13824	AGCAGGACCTCTAC	GTATGCAGCAGGACCTCTACGCGCACGCACACATACACATACACACATACACATACGCAC
All_9mer_14bp_13825	GGAACTAGCAGGAC	GTATGCGGAACTAGCAGGACGCGCACGCACACATACACATACACACATACACATACGCAC
All_9mer_14bp_13826	CGTGTGGGAACTAG	ATGCACGTGTGGGAACTAGTGCGCACGCACACATACACATACACACATACACATACGCAC
All_9mer_14bp_13827	TATTTCCGTGTGGG	ATGCATATTTCCGTGTGGGTGCGCACGCACACATACACATACACACATACACATACGCAC
All_9mer_14bp_13828	CGGAAATATTTCCG	ATGCACGGAAATATTTCCGTGCGCACGCACACATACACATACACACATACACATACGCAC
All_9mer_14bp_13829	GTAGAACGGAAATA	TATGCGTAGAACGGAAATATGCGCACGCACACATACACATACACACATACACATACGCAC
All_9mer_14bp_13830	TATAAAGTAGAACG	ATGCATATAAAGTAGAACGTGCGCACGCACACATACACATACACACATACACATACGCAC
All_9mer_14bp_13831	TGATAATATAAAGT	TATGCATGATAATATAAAGTGCGCACGCACACATACACATACACACATACACATACGCAC
All_9mer_14bp_13832	CTTCATTGATAATA	ATGCACTTCATTGATAATATGCGCACGCACACATACACATACACACATACACATACGCAC
All_9mer_14bp_13833	TTTCTTCTTCATTG	ATGCATTTCTTCTTCATTGTGCGCACGCACACATACACATACACACATACACATACGCAC
All_9mer_14bp_13834	CAACATTTTCTTCT	TATGCACAACATTTTCTTCTGCGCACGCACACATACACATACACACATACACATACGCAC
All_9mer_14bp_13835	TGAGGTCAACATTT	TATGCATGAGGTCAACATTTGCGCACGCACACATACACATACACACATACACATACGCAC
All_9mer_14bp_13836	ATGACATGAGGTCA	TATGCATGACATGAGGTCATGCGCACGCACACATACACATACACACATACACATACGCAC
All_9mer_14bp_13837	CCCGGGATGACATG	ATGCACCCGGGATGACATGTGCGCACGCACACATACACATACACACATACACATACGCAC
All_9mer_14bp_13838	GGCAACCCCGGGAT	GTATGCGGCAACCCCGGGATGCGCACGCACACATACACATACACACATACACATACGCAC
All_9mer_14bp_13839	AGATATGGCAACCC	GTATGCAGATATGGCAACCCGCGCACGCACACATACACATACACACATACACATACGCAC
All_9mer_14bp_13840	CAAGCTAGATATGG	ATGCACAAGCTAGATATGGTGCGCACGCACACATACACATACACACATACACATACGCAC
All_9mer_14bp_13841	TTGTCTCAAGCTAG	ATGCATTGTCTCAAGCTAGTGCGCACGCACACATACACATACACACATACACATACGCAC
All_9mer_14bp_13842	AAAGATTTGTCTCA	TATGCAAAGATTTGTCTCATGCGCACGCACACATACACATACACACATACACATACGCAC
All_9mer_14bp_13843	TTCCACAAAGATTT	TATGCATTCCACAAAGATTTGCGCACGCACACATACACATACACACATACACATACGCAC
All_9mer_14bp_13844	AGTGCATTCCACAA	TATGCAGTGCATTCCACAATGCGCACGCACACATACACATACACACATACACATACGCAC
All_9mer_14bp_13845	GTGACTAGTGCATT	GTATGCGTGACTAGTGCATTGCGCACGCACACATACACATACACACATACACATACGCAC
All_9mer_14bp_13846	CACGCTGTGACTAG	ATGCACACGCTGTGACTAGTGCGCACGCACACATACACATACACACATACACATACGCAC
All_9mer_14bp_13847	CAACCTCACGCTGT	TATGCACAACCTCACGCTGTGCGCACGCACACATACACATACACACATACACATACGCAC
All_9mer_14bp_13848	AGTAGACAACCTCA	TATGCAGTAGACAACCTCATGCGCACGCACACATACACATACACACATACACATACGCAC
All_9mer_14bp_13849	CCGTACAGTAGACA	ATGCACCGTACAGTAGACATGCGCACGCACACATACACATACACACATACACATACGCAC
All_9mer_14bp_13850	TTACGCCCGTACAG	ATGCATTACGCCCGTACAGTGCGCACGCACACATACACATACACACATACACATACGCAC
All_9mer_14bp_13851	ACGGTGTTACGCCC	GTATGCACGGTGTTACGCCCGCGCACGCACACATACACATACACACATACACATACGCAC
All_9mer_14bp_13852	CAGACTACGGTGTT	TATGCACAGACTACGGTGTTGCGCACGCACACATACACATACACACATACACATACGCAC
All_9mer_14bp_13853	AGCGCACAGACTAC	GTATGCAGCGCACAGACTACGCGCACGCACACATACACATACACACATACACATACGCAC
All_9mer_14bp_13854	GTATTTAGCGCACA	TATGCGTATTTAGCGCACATGCGCACGCACACATACACATACACACATACACATACGCAC
All_9mer_14bp_13855	AAGCTTGTATTTAG	TATGCAAGCTTGTATTTAGTGCGCACGCACACATACACATACACACATACACATACGCAC
All_9mer_14bp_13856	CTCACTAAGCTTGT	TATGCACTCACTAAGCTTGTGCGCACGCACACATACACATACACACATACACATACGCAC
All_9mer_14bp_13857	TGTCTGCTCACTAA	ATGCATGTCTGCTCACTAATGCGCACGCACACATACACATACACACATACACATACGCAC
All_9mer_14bp_13858	CCGAGATGTCTGCT	TATGCACCGAGATGTCTGCTGCGCACGCACACATACACATACACACATACACATACGCAC
All_9mer_14bp_13859	GTCAACCCGAGATG	TATGCGTCAACCCGAGATGTGCGCACGCACACATACACATACACACATACACATACGCAC
All_9mer_14bp_13860	TAGCAGGTCAACCC	TATGCATAGCAGGTCAACCCGCGCACGCACACATACACATACACACATACACATACGCAC
All_9mer_14bp_13861	GCATTGTAGCAGGT	GTATGCGCATTGTAGCAGGTGCGCACGCACACATACACATACACACATACACATACGCAC
All_9mer_14bp_13862	TTAAGAGCATTGTA	ATGCATTAAGAGCATTGTATGCGCACGCACACATACACATACACACATACACATACGCAC
All_9mer_14bp_13863	ACGGCATTAAGAGC	GTATGCACGGCATTAAGAGCGCGCACGCACACATACACATACACACATACACATACGCAC
All_9mer_14bp_13864	GGTAAAACGGCATT	GTATGCGGTAAAACGGCATTGCGCACGCACACATACACATACACACATACACATACGCAC
All_9mer_14bp_13865	AATTAGGGTAAAAC	GTATGCAATTAGGGTAAAACGCGCACGCACACATACACATACACACATACACATACGCAC
All_9mer_14bp_13866	GATCATAATTAGGG	TATGCGATCATAATTAGGGTGCGCACGCACACATACACATACACACATACACATACGCAC
All_9mer_14bp_13867	GTGTGTGATCATAA	TATGCGTGTGTGATCATAATGCGCACGCACACATACACATACACACATACACATACGCAC
All_9mer_14bp_13868	CTAACGGTGTGTGA	ATGCACTAACGGTGTGTGATGCGCACGCACACATACACATACACACATACACATACGCAC
All_9mer_14bp_13869	CCCGAACTAACGGT	TATGCACCCGAACTAACGGTGCGCACGCACACATACACATACACACATACACATACGCAC
All_9mer_14bp_13870	ATCCAGCCCGAACT	GTATGCATCCAGCCCGAACTGCGCACGCACACATACACATACACACATACACATACGCAC
All_9mer_14bp_13871	TTTGACATCCAGCC	TATGCATTTGACATCCAGCCGCGCACGCACACATACACATACACACATACACATACGCAC
All_9mer_14bp_13872	GACTTATTTGACAT	GTATGCGACTTATTTGACATGCGCACGCACACATACACATACACACATACACATACGCAC
All_9mer_14bp_13873	AGCCATGACTTATT	GTATGCAGCCATGACTTATTGCGCACGCACACATACACATACACACATACACATACGCAC
All_9mer_14bp_13874	TAACTCAGCCATGA	ATGCATAACTCAGCCATGATGCGCACGCACACATACACATACACACATACACATACGCAC
All_9mer_14bp_13875	ACAGGTTAACTCAG	TATGCACAGGTTAACTCAGTGCGCACGCACACATACACATACACACATACACATACGCAC
All_9mer_14bp_13876	CACCGCACAGGTTA	ATGCACACCGCACAGGTTATGCGCACGCACACATACACATACACACATACACATACGCAC
All_9mer_14bp_13877	AGCGGCCACCGCAC	GTATGCAGCGGCCACCGCACGCGCACGCACACATACACATACACACATACACATACGCAC
All_9mer_14bp_13878	TTAGTGAGCGGCCA	ATGCATTAGTGAGCGGCCATGCGCACGCACACATACACATACACACATACACATACGCAC
All_9mer_14bp_13879	ACTCCCTTAGTGAG	TATGCACTCCCTTAGTGAGTGCGCACGCACACATACACATACACACATACACATACGCAC
All_9mer_14bp_13880	ATAGGAACTCCCTT	GTATGCATAGGAACTCCCTTGCGCACGCACACATACACATACACACATACACATACGCAC
All_9mer_14bp_13881	CGGGCTATAGGAAC	TATGCACGGGCTATAGGAACGCGCACGCACACATACACATACACACATACACATACGCAC
All_9mer_14bp_13882	CCGTGACGGGCTAT	TATGCACCGTGACGGGCTATGCGCACGCACACATACACATACACACATACACATACGCAC
All_9mer_14bp_13883	TAAGTTCCGTGACG	ATGCATAAGTTCCGTGACGTGCGCACGCACACATACACATACACACATACACATACGCAC
All_9mer_14bp_13884	GAGCTGTAAGTTCC	GTATGCGAGCTGTAAGTTCCGCGCACGCACACATACACATACACACATACACATACGCAC
All_9mer_14bp_13885	AGGAGTGAGCTGTA	TATGCAGGAGTGAGCTGTATGCGCACGCACACATACACATACACACATACACATACGCAC
All_9mer_14bp_13886	CAATAGAGGAGTGA	ATGCACAATAGAGGAGTGATGCGCACGCACACATACACATACACACATACACATACGCAC
All_9mer_14bp_13887	CTGTCCCAATAGAG	ATGCACTGTCCCAATAGAGTGCGCACGCACACATACACATACACACATACACATACGCAC
All_9mer_14bp_13888	TCGGCGCTGTCCCA	ATGCATCGGCGCTGTCCCATGCGCACGCACACATACACATACACACATACACATACGCAC
All_9mer_14bp_13889	GGGCGATCGGCGCT	GTATGCGGGCGATCGGCGCTGCGCACGCACACATACACATACACACATACACATACGCAC
All_9mer_14bp_13890	CTCACTGGGCGATC	TATGCACTCACTGGGCGATCGCGCACGCACACATACACATACACACATACACATACGCAC
All_9mer_14bp_13891	GACCAGCTCACTGG	TATGCGACCAGCTCACTGGTGCGCACGCACACATACACATACACACATACACATACGCAC
All_9mer_14bp_13892	TACAAGGACCAGCT	TATGCATACAAGGACCAGCTGCGCACGCACACATACACATACACACATACACATACGCAC
All_9mer_14bp_13893	TTCTACTACAAGGA	ATGCATTCTACTACAAGGATGCGCACGCACACATACACATACACACATACACATACGCAC
All_9mer_14bp_13894	ATACAGTTCTACTA	TATGCATACAGTTCTACTATGCGCACGCACACATACACATACACACATACACATACGCAC
All_9mer_14bp_13895	TAATCTATACAGTT	TATGCATAATCTATACAGTTGCGCACGCACACATACACATACACACATACACATACGCAC
All_9mer_14bp_13896	CTATCATAATCTAT	TATGCACTATCATAATCTATGCGCACGCACACATACACATACACACATACACATACGCAC
All_9mer_14bp_13897	GGCCAGCTATCATA	TATGCGGCCAGCTATCATATGCGCACGCACACATACACATACACACATACACATACGCAC
All_9mer_14bp_13898	GTGTAAGGCCAGCT	GTATGCGTGTAAGGCCAGCTGCGCACGCACACATACACATACACACATACACATACGCAC
All_9mer_14bp_13899	GCCCTTGTGTAAGG	TATGCGCCCTTGTGTAAGGTGCGCACGCACACATACACATACACACATACACATACGCAC
All_9mer_14bp_13900	ATTACTGCCCTTGT	GTATGCATTACTGCCCTTGTGCGCACGCACACATACACATACACACATACACATACGCAC
All_9mer_14bp_13901	TGTTTGATTACTGC	TATGCATGTTTGATTACTGCGCGCACGCACACATACACATACACACATACACATACGCAC
All_9mer_14bp_13902	TCTCCGTGTTTGAT	TATGCATCTCCGTGTTTGATGCGCACGCACACATACACATACACACATACACATACGCAC
All_9mer_14bp_13903	GCCTGCTCTCCGTG	TATGCGCCTGCTCTCCGTGTGCGCACGCACACATACACATACACACATACACATACGCAC
All_9mer_14bp_13904	GGACGAGCCTGCTC	GTATGCGGACGAGCCTGCTCGCGCACGCACACATACACATACACACATACACATACGCAC
All_9mer_14bp_13905	TAATGTGGACGAGC	TATGCATAATGTGGACGAGCGCGCACGCACACATACACATACACACATACACATACGCAC
All_9mer_14bp_13906	AGTGCCTAATGTGG	TATGCAGTGCCTAATGTGGTGCGCACGCACACATACACATACACACATACACATACGCAC
All_9mer_14bp_13907	CTAAAGAGTGCCTA	ATGCACTAAAGAGTGCCTATGCGCACGCACACATACACATACACACATACACATACGCAC
All_9mer_14bp_13908	CGGGCTCTAAAGAG	ATGCACGGGCTCTAAAGAGTGCGCACGCACACATACACATACACACATACACATACGCAC
All_9mer_14bp_13909	GCAGCCCGGGCTCT	GTATGCGCAGCCCGGGCTCTGCGCACGCACACATACACATACACACATACACATACGCAC
All_9mer_14bp_13910	CACTGTGCAGCCCG	ATGCACACTGTGCAGCCCGTGCGCACGCACACATACACATACACACATACACATACGCAC
All_9mer_14bp_13911	CTCCATCACTGTGC	TATGCACTCCATCACTGTGCGCGCACGCACACATACACATACACACATACACATACGCAC
All_9mer_14bp_13912	CCCTGTCTCCATCA	ATGCACCCTGTCTCCATCATGCGCACGCACACATACACATACACACATACACATACGCAC
All_9mer_14bp_13913	GAAGGGCCCTGTCT	GTATGCGAAGGGCCCTGTCTGCGCACGCACACATACACATACACACATACACATACGCAC
All_9mer_14bp_13914	TGTGTAGAAGGGCC	TATGCATGTGTAGAAGGGCCGCGCACGCACACATACACATACACACATACACATACGCAC
All_9mer_14bp_13915	ATACAGTGTGTAGA	TATGCATACAGTGTGTAGATGCGCACGCACACATACACATACACACATACACATACGCAC
All_9mer_14bp_13916	CGAGGTATACAGTG	ATGCACGAGGTATACAGTGTGCGCACGCACACATACACATACACACATACACATACGCAC
All_9mer_14bp_13917	TTTTCCCGAGGTAT	TATGCATTTTCCCGAGGTATGCGCACGCACACATACACATACACACATACACATACGCAC
All_9mer_14bp_13918	GCTACCTTTTCCCG	TATGCGCTACCTTTTCCCGTGCGCACGCACACATACACATACACACATACACATACGCAC
All_9mer_14bp_13919	CTATAAGCTACCTT	TATGCACTATAAGCTACCTTGCGCACGCACACATACACATACACACATACACATACGCAC
All_9mer_14bp_13920	GGAGCTCTATAAGC	GTATGCGGAGCTCTATAAGCGCGCACGCACACATACACATACACACATACACATACGCAC
All_9mer_14bp_13921	AGAGGTGGAGCTCT	GTATGCAGAGGTGGAGCTCTGCGCACGCACACATACACATACACACATACACATACGCAC
All_9mer_14bp_13922	GAATCAAGAGGTGG	TATGCGAATCAAGAGGTGGTGCGCACGCACACATACACATACACACATACACATACGCAC
All_9mer_14bp_13923	ATCTGAGAATCAAG	TATGCATCTGAGAATCAAGTGCGCACGCACACATACACATACACACATACACATACGCAC
All_9mer_14bp_13924	ACGACCATCTGAGA	TATGCACGACCATCTGAGATGCGCACGCACACATACACATACACACATACACATACGCAC
All_9mer_14bp_13925	AGGAGTACGACCAT	GTATGCAGGAGTACGACCATGCGCACGCACACATACACATACACACATACACATACGCAC
All_9mer_14bp_13926	ACAAACAGGAGTAC	GTATGCACAAACAGGAGTACGCGCACGCACACATACACATACACACATACACATACGCAC
All_9mer_14bp_13927	CATATAACAAACAG	ATGCACATATAACAAACAGTGCGCACGCACACATACACATACACACATACACATACGCAC
All_9mer_14bp_13928	GTAATCCATATAAC	GTATGCGTAATCCATATAACGCGCACGCACACATACACATACACACATACACATACGCAC
All_9mer_14bp_13929	TGCTGAGTAATCCA	ATGCATGCTGAGTAATCCATGCGCACGCACACATACACATACACACATACACATACGCAC
All_9mer_14bp_13930	AACTCATGCTGAGT	GTATGCAACTCATGCTGAGTGCGCACGCACACATACACATACACACATACACATACGCAC
All_9mer_14bp_13931	GTGATCAACTCATG	TATGCGTGATCAACTCATGTGCGCACGCACACATACACATACACACATACACATACGCAC
All_9mer_14bp_13932	ATGAATGTGATCAA	TATGCATGAATGTGATCAATGCGCACGCACACATACACATACACACATACACATACGCAC
All_9mer_14bp_13933	CATTATATGAATGT	TATGCACATTATATGAATGTGCGCACGCACACATACACATACACACATACACATACGCAC
All_9mer_14bp_13934	AAAGGACATTATAT	GTATGCAAAGGACATTATATGCGCACGCACACATACACATACACACATACACATACGCAC
All_9mer_14bp_13935	GCCTCCAAAGGACA	TATGCGCCTCCAAAGGACATGCGCACGCACACATACACATACACACATACACATACGCAC
All_9mer_14bp_13936	TGACGGGCCTCCAA	ATGCATGACGGGCCTCCAATGCGCACGCACACATACACATACACACATACACATACGCAC
All_9mer_14bp_13937	AAACTTTGACGGGC	GTATGCAAACTTTGACGGGCGCGCACGCACACATACACATACACACATACACATACGCAC
All_9mer_14bp_13938	AAGGAAAAACTTTG	TATGCAAGGAAAAACTTTGTGCGCACGCACACATACACATACACACATACACATACGCAC
All_9mer_14bp_13939	AGGCGAAAGGAAAA	TATGCAGGCGAAAGGAAAATGCGCACGCACACATACACATACACACATACACATACGCAC
All_9mer_14bp_13940	TCGTGGAGGCGAAA	ATGCATCGTGGAGGCGAAATGCGCACGCACACATACACATACACACATACACATACGCAC
All_9mer_14bp_13941	TCATCTTCGTGGAG	ATGCATCATCTTCGTGGAGTGCGCACGCACACATACACATACACACATACACATACGCAC
All_9mer_14bp_13942	CCAAATTCATCTTC	TATGCACCAAATTCATCTTCGCGCACGCACACATACACATACACACATACACATACGCAC
All_9mer_14bp_13943	GATGCCCCAAATTC	GTATGCGATGCCCCAAATTCGCGCACGCACACATACACATACACACATACACATACGCAC
All_9mer_14bp_13944	AAACCTGATGCCCC	GTATGCAAACCTGATGCCCCGCGCACGCACACATACACATACACACATACACATACGCAC
All_9mer_14bp_13945	ATGAGAAAACCTGA	TATGCATGAGAAAACCTGATGCGCACGCACACATACACATACACACATACACATACGCAC
All_9mer_14bp_13946	TTGCGCATGAGAAA	ATGCATTGCGCATGAGAAATGCGCACGCACACATACACATACACACATACACATACGCAC
All_9mer_14bp_13947	CCTTCGTTGCGCAT	TATGCACCTTCGTTGCGCATGCGCACGCACACATACACATACACACATACACATACGCAC
All_9mer_14bp_13948	AGCTAGCCTTCGTT	GTATGCAGCTAGCCTTCGTTGCGCACGCACACATACACATACACACATACACATACGCAC
All_9mer_14bp_13949	GATATCAGCTAGCC	GTATGCGATATCAGCTAGCCGCGCACGCACACATACACATACACACATACACATACGCAC
All_9mer_14bp_13950	CGAGGCGATATCAG	ATGCACGAGGCGATATCAGTGCGCACGCACACATACACATACACACATACACATACGCAC
All_9mer_14bp_13951	GTATCACGAGGCGA	TATGCGTATCACGAGGCGATGCGCACGCACACATACACATACACACATACACATACGCAC
All_9mer_14bp_13952	TCCTTTGTATCACG	ATGCATCCTTTGTATCACGTGCGCACGCACACATACACATACACACATACACATACGCAC
All_9mer_14bp_13953	CCTTCGTCCTTTGT	TATGCACCTTCGTCCTTTGTGCGCACGCACACATACACATACACACATACACATACGCAC
All_9mer_14bp_13954	TCCCCGCCTTCGTC	TATGCATCCCCGCCTTCGTCGCGCACGCACACATACACATACACACATACACATACGCAC
All_9mer_14bp_13955	CAGATTTCCCCGCC	TATGCACAGATTTCCCCGCCGCGCACGCACACATACACATACACACATACACATACGCAC
All_9mer_14bp_13956	CTTAAACAGATTTC	TATGCACTTAAACAGATTTCGCGCACGCACACATACACATACACACATACACATACGCAC
All_9mer_14bp_13957	TTTTCACTTAAACA	ATGCATTTTCACTTAAACATGCGCACGCACACATACACATACACACATACACATACGCAC
All_9mer_14bp_13958	TATGATTTTTCACT	TATGCATATGATTTTTCACTGCGCACGCACACATACACATACACACATACACATACGCAC
All_9mer_14bp_13959	CTGAAGTATGATTT	TATGCACTGAAGTATGATTTGCGCACGCACACATACACATACACACATACACATACGCAC
All_9mer_14bp_13960	CGACGCCTGAAGTA	ATGCACGACGCCTGAAGTATGCGCACGCACACATACACATACACACATACACATACGCAC
All_9mer_14bp_13961	ATCTGACGACGCCT	GTATGCATCTGACGACGCCTGCGCACGCACACATACACATACACACATACACATACGCAC
All_9mer_14bp_13962	GTGCCAATCTGACG	TATGCGTGCCAATCTGACGTGCGCACGCACACATACACATACACACATACACATACGCAC
All_9mer_14bp_13963	ATACCCGTGCCAAT	GTATGCATACCCGTGCCAATGCGCACGCACACATACACATACACACATACACATACGCAC
All_9mer_14bp_13964	GGTTTAATACCCGT	GTATGCGGTTTAATACCCGTGCGCACGCACACATACACATACACACATACACATACGCAC
All_9mer_14bp_13965	TAGTTAGGTTTAAT	TATGCATAGTTAGGTTTAATGCGCACGCACACATACACATACACACATACACATACGCAC
All_9mer_14bp_13966	AGACTATAGTTAGG	TATGCAGACTATAGTTAGGTGCGCACGCACACATACACATACACACATACACATACGCAC
All_9mer_14bp_13967	TTACTCAGACTATA	ATGCATTACTCAGACTATATGCGCACGCACACATACACATACACACATACACATACGCAC
All_9mer_14bp_13968	CCATCGTTACTCAG	ATGCACCATCGTTACTCAGTGCGCACGCACACATACACATACACACATACACATACGCAC
All_9mer_14bp_13969	CGCATGCCATCGTT	TATGCACGCATGCCATCGTTGCGCACGCACACATACACATACACACATACACATACGCAC
All_9mer_14bp_13970	AGGCTACGCATGCC	GTATGCAGGCTACGCATGCCGCGCACGCACACATACACATACACACATACACATACGCAC
All_9mer_14bp_13971	TGCTAAAGGCTACG	ATGCATGCTAAAGGCTACGTGCGCACGCACACATACACATACACACATACACATACGCAC
All_9mer_14bp_13972	TGACTTTGCTAAAG	ATGCATGACTTTGCTAAAGTGCGCACGCACACATACACATACACACATACACATACGCAC
All_9mer_14bp_13973	CGTTATTGACTTTG	ATGCACGTTATTGACTTTGTGCGCACGCACACATACACATACACACATACACATACGCAC
All_9mer_14bp_13974	ATATGGCGTTATTG	TATGCATATGGCGTTATTGTGCGCACGCACACATACACATACACACATACACATACGCAC
All_9mer_14bp_13975	TCCCCGATATGGCG	ATGCATCCCCGATATGGCGTGCGCACGCACACATACACATACACACATACACATACGCAC
All_9mer_14bp_13976	CTATCGTCCCCGAT	TATGCACTATCGTCCCCGATGCGCACGCACACATACACATACACACATACACATACGCAC
All_9mer_14bp_13977	ATTCCGCTATCGTC	GTATGCATTCCGCTATCGTCGCGCACGCACACATACACATACACACATACACATACGCAC
All_9mer_14bp_13978	ACTCAAATTCCGCT	GTATGCACTCAAATTCCGCTGCGCACGCACACATACACATACACACATACACATACGCAC
All_9mer_14bp_13979	TTTCATACTCAAAT	TATGCATTTCATACTCAAATGCGCACGCACACATACACATACACACATACACATACGCAC
All_9mer_14bp_13980	GGAACGTTTCATAC	GTATGCGGAACGTTTCATACGCGCACGCACACATACACATACACACATACACATACGCAC
All_9mer_14bp_13981	TCATCAGGAACGTT	TATGCATCATCAGGAACGTTGCGCACGCACACATACACATACACACATACACATACGCAC
All_9mer_14bp_13982	CGGAATTCATCAGG	ATGCACGGAATTCATCAGGTGCGCACGCACACATACACATACACACATACACATACGCAC
All_9mer_14bp_13983	AATCAACGGAATTC	GTATGCAATCAACGGAATTCGCGCACGCACACATACACATACACACATACACATACGCAC
All_9mer_14bp_13984	CTTTATAATCAACG	ATGCACTTTATAATCAACGTGCGCACGCACACATACACATACACACATACACATACGCAC
All_9mer_14bp_13985	CTGAGGCTTTATAA	ATGCACTGAGGCTTTATAATGCGCACGCACACATACACATACACACATACACATACGCAC
All_9mer_14bp_13986	ACTCACCTGAGGCT	GTATGCACTCACCTGAGGCTGCGCACGCACACATACACATACACACATACACATACGCAC
All_9mer_14bp_13987	TACTCAACTCACCT	TATGCATACTCAACTCACCTGCGCACGCACACATACACATACACACATACACATACGCAC
All_9mer_14bp_13988	GGAGACTACTCAAC	GTATGCGGAGACTACTCAACGCGCACGCACACATACACATACACACATACACATACGCAC
All_9mer_14bp_13989	TCCCAAGGAGACTA	ATGCATCCCAAGGAGACTATGCGCACGCACACATACACATACACACATACACATACGCAC
All_9mer_14bp_13990	TAGGAATCCCAAGG	ATGCATAGGAATCCCAAGGTGCGCACGCACACATACACATACACACATACACATACGCAC
All_9mer_14bp_13991	TAACAATAGGAATC	TATGCATAACAATAGGAATCGCGCACGCACACATACACATACACACATACACATACGCAC
All_9mer_14bp_13992	TTAGGTTAACAATA	ATGCATTAGGTTAACAATATGCGCACGCACACATACACATACACACATACACATACGCAC
All_9mer_14bp_13993	CAGATCTTAGGTTA	ATGCACAGATCTTAGGTTATGCGCACGCACACATACACATACACACATACACATACGCAC
All_9mer_14bp_13994	TCTTGTCAGATCTT	TATGCATCTTGTCAGATCTTGCGCACGCACACATACACATACACACATACACATACGCAC
All_9mer_14bp_13995	TTAGCTTCTTGTCA	ATGCATTAGCTTCTTGTCATGCGCACGCACACATACACATACACACATACACATACGCAC
All_9mer_14bp_13996	GATTCATTAGCTTC	GTATGCGATTCATTAGCTTCGCGCACGCACACATACACATACACACATACACATACGCAC
All_9mer_14bp_13997	CCAGATGATTCATT	TATGCACCAGATGATTCATTGCGCACGCACACATACACATACACACATACACATACGCAC
All_9mer_14bp_13998	CTTGGCCCAGATGA	ATGCACTTGGCCCAGATGATGCGCACGCACACATACACATACACACATACACATACGCAC
All_9mer_14bp_13999	ATTATGCTTGGCCC	GTATGCATTATGCTTGGCCCGCGCACGCACACATACACATACACACATACACATACGCAC
All_9mer_14bp_14000	CGAAGGATTATGCT	TATGCACGAAGGATTATGCTGCGCACGCACACATACACATACACACATACACATACGCAC
All_9mer_14bp_14001	CAAATACGAAGGAT	TATGCACAAATACGAAGGATGCGCACGCACACATACACATACACACATACACATACGCAC
All_9mer_14bp_14002	GTTCGGCAAATACG	TATGCGTTCGGCAAATACGTGCGCACGCACACATACACATACACACATACACATACGCAC
All_9mer_14bp_14003	ACTCTGGTTCGGCA	TATGCACTCTGGTTCGGCATGCGCACGCACACATACACATACACACATACACATACGCAC
All_9mer_14bp_14004	CCAAACACTCTGGT	TATGCACCAAACACTCTGGTGCGCACGCACACATACACATACACACATACACATACGCAC
All_9mer_14bp_14005	ATAACGCCAAACAC	GTATGCATAACGCCAAACACGCGCACGCACACATACACATACACACATACACATACGCAC
All_9mer_14bp_14006	CGCAGGATAACGCC	TATGCACGCAGGATAACGCCGCGCACGCACACATACACATACACACATACACATACGCAC
All_9mer_14bp_14007	TAACGACGCAGGAT	TATGCATAACGACGCAGGATGCGCACGCACACATACACATACACACATACACATACGCAC
All_9mer_14bp_14008	CACTGATAACGACG	ATGCACACTGATAACGACGTGCGCACGCACACATACACATACACACATACACATACGCAC
All_9mer_14bp_14009	TCCTAACACTGATA	ATGCATCCTAACACTGATATGCGCACGCACACATACACATACACACATACACATACGCAC
All_9mer_14bp_14010	TTATTATCCTAACA	ATGCATTATTATCCTAACATGCGCACGCACACATACACATACACACATACACATACGCAC
All_9mer_14bp_14011	TGTAAGTTATTATC	TATGCATGTAAGTTATTATCGCGCACGCACACATACACATACACACATACACATACGCAC
All_9mer_14bp_14012	TCAATGTGTAAGTT	TATGCATCAATGTGTAAGTTGCGCACGCACACATACACATACACACATACACATACGCAC
All_9mer_14bp_14013	TAACGATCAATGTG	ATGCATAACGATCAATGTGTGCGCACGCACACATACACATACACACATACACATACGCAC
All_9mer_14bp_14014	CCGGCGTAACGATC	TATGCACCGGCGTAACGATCGCGCACGCACACATACACATACACACATACACATACGCAC
All_9mer_14bp_14015	CCCCGTCCGGCGTA	ATGCACCCCGTCCGGCGTATGCGCACGCACACATACACATACACACATACACATACGCAC
All_9mer_14bp_14016	GAAACACCCCGTCC	GTATGCGAAACACCCCGTCCGCGCACGCACACATACACATACACACATACACATACGCAC
All_9mer_14bp_14017	TTTCAGGAAACACC	TATGCATTTCAGGAAACACCGCGCACGCACACATACACATACACACATACACATACGCAC
All_9mer_14bp_14018	GTTACGTTTCAGGA	TATGCGTTACGTTTCAGGATGCGCACGCACACATACACATACACACATACACATACGCAC
All_9mer_14bp_14019	ACAGTGGTTACGTT	GTATGCACAGTGGTTACGTTGCGCACGCACACATACACATACACACATACACATACGCAC
All_9mer_14bp_14020	TTTTGTACAGTGGT	TATGCATTTTGTACAGTGGTGCGCACGCACACATACACATACACACATACACATACGCAC
All_9mer_14bp_14021	GATCATTTTTGTAC	GTATGCGATCATTTTTGTACGCGCACGCACACATACACATACACACATACACATACGCAC
All_9mer_14bp_14022	AACTTTGATCATTT	GTATGCAACTTTGATCATTTGCGCACGCACACATACACATACACACATACACATACGCAC
All_9mer_14bp_14023	GCCAGCAACTTTGA	TATGCGCCAGCAACTTTGATGCGCACGCACACATACACATACACACATACACATACGCAC
All_9mer_14bp_14024	TCCTAAGCCAGCAA	ATGCATCCTAAGCCAGCAATGCGCACGCACACATACACATACACACATACACATACGCAC
All_9mer_14bp_14025	CGGCAGTCCTAAGC	TATGCACGGCAGTCCTAAGCGCGCACGCACACATACACATACACACATACACATACGCAC
All_9mer_14bp_14026	CCTGTTCGGCAGTC	TATGCACCTGTTCGGCAGTCGCGCACGCACACATACACATACACACATACACATACGCAC
All_9mer_14bp_14027	CACGGACCTGTTCG	ATGCACACGGACCTGTTCGTGCGCACGCACACATACACATACACACATACACATACGCAC
All_9mer_14bp_14028	TTAAGACACGGACC	TATGCATTAAGACACGGACCGCGCACGCACACATACACATACACACATACACATACGCAC
All_9mer_14bp_14029	TGGATCTTAAGACA	ATGCATGGATCTTAAGACATGCGCACGCACACATACACATACACACATACACATACGCAC
All_9mer_14bp_14030	TTTCTCTGGATCTT	TATGCATTTCTCTGGATCTTGCGCACGCACACATACACATACACACATACACATACGCAC
All_9mer_14bp_14031	GCCTACTTTCTCTG	TATGCGCCTACTTTCTCTGTGCGCACGCACACATACACATACACACATACACATACGCAC
All_9mer_14bp_14032	GATGATGCCTACTT	GTATGCGATGATGCCTACTTGCGCACGCACACATACACATACACACATACACATACGCAC
All_9mer_14bp_14033	AACATGGATGATGC	GTATGCAACATGGATGATGCGCGCACGCACACATACACATACACACATACACATACGCAC
All_9mer_14bp_14034	CCTTGTAACATGGA	ATGCACCTTGTAACATGGATGCGCACGCACACATACACATACACACATACACATACGCAC
All_9mer_14bp_14035	TCGGCTCCTTGTAA	ATGCATCGGCTCCTTGTAATGCGCACGCACACATACACATACACACATACACATACGCAC
All_9mer_14bp_14036	CTTAGATCGGCTCC	TATGCACTTAGATCGGCTCCGCGCACGCACACATACACATACACACATACACATACGCAC
All_9mer_14bp_14037	GGCCCGCTTAGATC	GTATGCGGCCCGCTTAGATCGCGCACGCACACATACACATACACACATACACATACGCAC
All_9mer_14bp_14038	CGGATCGGCCCGCT	TATGCACGGATCGGCCCGCTGCGCACGCACACATACACATACACACATACACATACGCAC
All_9mer_14bp_14039	CTCAACCGGATCGG	ATGCACTCAACCGGATCGGTGCGCACGCACACATACACATACACACATACACATACGCAC
All_9mer_14bp_14040	TGGATACTCAACCG	ATGCATGGATACTCAACCGTGCGCACGCACACATACACATACACACATACACATACGCAC
All_9mer_14bp_14041	CAAAACTGGATACT	TATGCACAAAACTGGATACTGCGCACGCACACATACACATACACACATACACATACGCAC
All_9mer_14bp_14042	TCGGGGCAAAACTG	ATGCATCGGGGCAAAACTGTGCGCACGCACACATACACATACACACATACACATACGCAC
All_9mer_14bp_14043	AGAATATCGGGGCA	TATGCAGAATATCGGGGCATGCGCACGCACACATACACATACACACATACACATACGCAC
All_9mer_14bp_14044	CATATCAGAATATC	TATGCACATATCAGAATATCGCGCACGCACACATACACATACACACATACACATACGCAC
All_9mer_14bp_14045	ACAATTCATATCAG	TATGCACAATTCATATCAGTGCGCACGCACACATACACATACACACATACACATACGCAC
All_9mer_14bp_14046	AGGAGAACAATTCA	TATGCAGGAGAACAATTCATGCGCACGCACACATACACATACACACATACACATACGCAC
All_9mer_14bp_14047	TCGGATAGGAGAAC	TATGCATCGGATAGGAGAACGCGCACGCACACATACACATACACACATACACATACGCAC
All_9mer_14bp_14048	TGACTGTCGGATAG	ATGCATGACTGTCGGATAGTGCGCACGCACACATACACATACACACATACACATACGCAC
All_9mer_14bp_14049	ACGTTTTGACTGTC	GTATGCACGTTTTGACTGTCGCGCACGCACACATACACATACACACATACACATACGCAC
All_9mer_14bp_14050	CGTGGGACGTTTTG	ATGCACGTGGGACGTTTTGTGCGCACGCACACATACACATACACACATACACATACGCAC
All_9mer_14bp_14051	AAACTGCGTGGGAC	GTATGCAAACTGCGTGGGACGCGCACGCACACATACACATACACACATACACATACGCAC
All_9mer_14bp_14052	AAGTCCAAACTGCG	TATGCAAGTCCAAACTGCGTGCGCACGCACACATACACATACACACATACACATACGCAC
All_9mer_14bp_14053	ACCCATAAGTCCAA	TATGCACCCATAAGTCCAATGCGCACGCACACATACACATACACACATACACATACGCAC
All_9mer_14bp_14054	CTAGTTACCCATAA	ATGCACTAGTTACCCATAATGCGCACGCACACATACACATACACACATACACATACGCAC
All_9mer_14bp_14055	GAGACACTAGTTAC	GTATGCGAGACACTAGTTACGCGCACGCACACATACACATACACACATACACATACGCAC
All_9mer_14bp_14056	ACGCAAGAGACACT	GTATGCACGCAAGAGACACTGCGCACGCACACATACACATACACACATACACATACGCAC
All_9mer_14bp_14057	GTCCCTACGCAAGA	TATGCGTCCCTACGCAAGATGCGCACGCACACATACACATACACACATACACATACGCAC
All_9mer_14bp_14058	CAGGTTGTCCCTAC	TATGCACAGGTTGTCCCTACGCGCACGCACACATACACATACACACATACACATACGCAC
All_9mer_14bp_14059	CGATTCCAGGTTGT	TATGCACGATTCCAGGTTGTGCGCACGCACACATACACATACACACATACACATACGCAC
All_9mer_14bp_14060	TTGTTGCGATTCCA	ATGCATTGTTGCGATTCCATGCGCACGCACACATACACATACACACATACACATACGCAC
All_9mer_14bp_14061	GTCGCCTTGTTGCG	TATGCGTCGCCTTGTTGCGTGCGCACGCACACATACACATACACACATACACATACGCAC
All_9mer_14bp_14062	CCCGCTGTCGCCTT	TATGCACCCGCTGTCGCCTTGCGCACGCACACATACACATACACACATACACATACGCAC
All_9mer_14bp_14063	GGGTCGCCCGCTGT	GTATGCGGGTCGCCCGCTGTGCGCACGCACACATACACATACACACATACACATACGCAC
All_9mer_14bp_14064	TTTCACGGGTCGCC	TATGCATTTCACGGGTCGCCGCGCACGCACACATACACATACACACATACACATACGCAC
All_9mer_14bp_14065	CCAATGTTTCACGG	ATGCACCAATGTTTCACGGTGCGCACGCACACATACACATACACACATACACATACGCAC
All_9mer_14bp_14066	TGGCTGCCAATGTT	TATGCATGGCTGCCAATGTTGCGCACGCACACATACACATACACACATACACATACGCAC
All_9mer_14bp_14067	CAATTTTGGCTGCC	TATGCACAATTTTGGCTGCCGCGCACGCACACATACACATACACACATACACATACGCAC
All_9mer_14bp_14068	CGGCACCAATTTTG	ATGCACGGCACCAATTTTGTGCGCACGCACACATACACATACACACATACACATACGCAC
All_9mer_14bp_14069	ACATAACGGCACCA	TATGCACATAACGGCACCATGCGCACGCACACATACACATACACACATACACATACGCAC
All_9mer_14bp_14070	CATGATACATAACG	ATGCACATGATACATAACGTGCGCACGCACACATACACATACACACATACACATACGCAC
All_9mer_14bp_14071	ATGATGCATGATAC	GTATGCATGATGCATGATACGCGCACGCACACATACACATACACACATACACATACGCAC
All_9mer_14bp_14072	AATGTTATGATGCA	TATGCAATGTTATGATGCATGCGCACGCACACATACACATACACACATACACATACGCAC
All_9mer_14bp_14073	GAATTCAATGTTAT	GTATGCGAATTCAATGTTATGCGCACGCACACATACACATACACACATACACATACGCAC
All_9mer_14bp_14074	CCCTAAGAATTCAA	ATGCACCCTAAGAATTCAATGCGCACGCACACATACACATACACACATACACATACGCAC
All_9mer_14bp_14075	AGGCATCCCTAAGA	TATGCAGGCATCCCTAAGATGCGCACGCACACATACACATACACACATACACATACGCAC
All_9mer_14bp_14076	GGCACGAGGCATCC	GTATGCGGCACGAGGCATCCGCGCACGCACACATACACATACACACATACACATACGCAC
All_9mer_14bp_14077	CTCACTGGCACGAG	ATGCACTCACTGGCACGAGTGCGCACGCACACATACACATACACACATACACATACGCAC
All_9mer_14bp_14078	CCACTACTCACTGG	ATGCACCACTACTCACTGGTGCGCACGCACACATACACATACACACATACACATACGCAC
All_9mer_14bp_14079	CCCGAGCCACTACT	TATGCACCCGAGCCACTACTGCGCACGCACACATACACATACACACATACACATACGCAC
All_9mer_14bp_14080	TTTGTGCCCGAGCC	TATGCATTTGTGCCCGAGCCGCGCACGCACACATACACATACACACATACACATACGCAC
All_9mer_14bp_14081	ACAAAGTTTGTGCC	GTATGCACAAAGTTTGTGCCGCGCACGCACACATACACATACACACATACACATACGCAC
All_9mer_14bp_14082	TAGATGACAAAGTT	TATGCATAGATGACAAAGTTGCGCACGCACACATACACATACACACATACACATACGCAC
All_9mer_14bp_14083	ATTCAGTAGATGAC	GTATGCATTCAGTAGATGACGCGCACGCACACATACACATACACACATACACATACGCAC
All_9mer_14bp_14084	TCATATATTCAGTA	ATGCATCATATATTCAGTATGCGCACGCACACATACACATACACACATACACATACGCAC
All_9mer_14bp_14085	GCTGCGTCATATAT	GTATGCGCTGCGTCATATATGCGCACGCACACATACACATACACACATACACATACGCAC
All_9mer_14bp_14086	AACTCCGCTGCGTC	GTATGCAACTCCGCTGCGTCGCGCACGCACACATACACATACACACATACACATACGCAC
All_9mer_14bp_14087	CGTCGTAACTCCGC	TATGCACGTCGTAACTCCGCGCGCACGCACACATACACATACACACATACACATACGCAC
All_9mer_14bp_14088	AAATCTCGTCGTAA	TATGCAAATCTCGTCGTAATGCGCACGCACACATACACATACACACATACACATACGCAC
All_9mer_14bp_14089	CGGCATAAATCTCG	ATGCACGGCATAAATCTCGTGCGCACGCACACATACACATACACACATACACATACGCAC
All_9mer_14bp_14090	ATCTGTCGGCATAA	TATGCATCTGTCGGCATAATGCGCACGCACACATACACATACACACATACACATACGCAC
All_9mer_14bp_14091	CTATCGATCTGTCG	ATGCACTATCGATCTGTCGTGCGCACGCACACATACACATACACACATACACATACGCAC
All_9mer_14bp_14092	GCTACTCTATCGAT	GTATGCGCTACTCTATCGATGCGCACGCACACATACACATACACACATACACATACGCAC
All_9mer_14bp_14093	AACATGGCTACTCT	GTATGCAACATGGCTACTCTGCGCACGCACACATACACATACACACATACACATACGCAC
All_9mer_14bp_14094	CAAGTGAACATGGC	TATGCACAAGTGAACATGGCGCGCACGCACACATACACATACACACATACACATACGCAC
All_9mer_14bp_14095	AGCTCGCAAGTGAA	TATGCAGCTCGCAAGTGAATGCGCACGCACACATACACATACACACATACACATACGCAC
All_9mer_14bp_14096	CAAGCCAGCTCGCA	ATGCACAAGCCAGCTCGCATGCGCACGCACACATACACATACACACATACACATACGCAC
All_9mer_14bp_14097	CTTGCGCAAGCCAG	ATGCACTTGCGCAAGCCAGTGCGCACGCACACATACACATACACACATACACATACGCAC
All_9mer_14bp_14098	CCGCAGCTTGCGCA	ATGCACCGCAGCTTGCGCATGCGCACGCACACATACACATACACACATACACATACGCAC
All_9mer_14bp_14099	GGATAACCGCAGCT	GTATGCGGATAACCGCAGCTGCGCACGCACACATACACATACACACATACACATACGCAC
All_9mer_14bp_14100	CGGCCCGGATAACC	TATGCACGGCCCGGATAACCGCGCACGCACACATACACATACACACATACACATACGCAC
All_9mer_14bp_14101	GTCCAGCGGCCCGG	TATGCGTCCAGCGGCCCGGTGCGCACGCACACATACACATACACACATACACATACGCAC
All_9mer_14bp_14102	AGCAATGTCCAGCG	TATGCAGCAATGTCCAGCGTGCGCACGCACACATACACATACACACATACACATACGCAC
All_9mer_14bp_14103	CCGGCTAGCAATGT	TATGCACCGGCTAGCAATGTGCGCACGCACACATACACATACACACATACACATACGCAC
All_9mer_14bp_14104	AACTAACCGGCTAG	TATGCAACTAACCGGCTAGTGCGCACGCACACATACACATACACACATACACATACGCAC
All_9mer_14bp_14105	ACTGGCAACTAACC	GTATGCACTGGCAACTAACCGCGCACGCACACATACACATACACACATACACATACGCAC
All_9mer_14bp_14106	GTGACGACTGGCAA	TATGCGTGACGACTGGCAATGCGCACGCACACATACACATACACACATACACATACGCAC
All_9mer_14bp_14107	TGCGCCGTGACGAC	TATGCATGCGCCGTGACGACGCGCACGCACACATACACATACACACATACACATACGCAC
All_9mer_14bp_14108	GATGCTTGCGCCGT	GTATGCGATGCTTGCGCCGTGCGCACGCACACATACACATACACACATACACATACGCAC
All_9mer_14bp_14109	TTACTTGATGCTTG	ATGCATTACTTGATGCTTGTGCGCACGCACACATACACATACACACATACACATACGCAC
All_9mer_14bp_14110	AAAGAGTTACTTGA	TATGCAAAGAGTTACTTGATGCGCACGCACACATACACATACACACATACACATACGCAC
All_9mer_14bp_14111	TCAGCCAAAGAGTT	TATGCATCAGCCAAAGAGTTGCGCACGCACACATACACATACACACATACACATACGCAC
All_9mer_14bp_14112	ATGTCTTCAGCCAA	TATGCATGTCTTCAGCCAATGCGCACGCACACATACACATACACACATACACATACGCAC
All_9mer_14bp_14113	CAGTACATGTCTTC	TATGCACAGTACATGTCTTCGCGCACGCACACATACACATACACACATACACATACGCAC
All_9mer_14bp_14114	GTGGCACAGTACAT	GTATGCGTGGCACAGTACATGCGCACGCACACATACACATACACACATACACATACGCAC
All_9mer_14bp_14115	CACTCGGTGGCACA	ATGCACACTCGGTGGCACATGCGCACGCACACATACACATACACACATACACATACGCAC
All_9mer_14bp_14116	CTGGTTCACTCGGT	TATGCACTGGTTCACTCGGTGCGCACGCACACATACACATACACACATACACATACGCAC
All_9mer_14bp_14117	TTCGATCTGGTTCA	ATGCATTCGATCTGGTTCATGCGCACGCACACATACACATACACACATACACATACGCAC
All_9mer_14bp_14118	TCTCCGTTCGATCT	TATGCATCTCCGTTCGATCTGCGCACGCACACATACACATACACACATACACATACGCAC
All_9mer_14bp_14119	ATCGCCTCTCCGTT	GTATGCATCGCCTCTCCGTTGCGCACGCACACATACACATACACACATACACATACGCAC
All_9mer_14bp_14120	AGTCGCATCGCCTC	GTATGCAGTCGCATCGCCTCGCGCACGCACACATACACATACACACATACACATACGCAC
All_9mer_14bp_14121	TTGGTAAGTCGCAT	TATGCATTGGTAAGTCGCATGCGCACGCACACATACACATACACACATACACATACGCAC
All_9mer_14bp_14122	TGCGCCTTGGTAAG	ATGCATGCGCCTTGGTAAGTGCGCACGCACACATACACATACACACATACACATACGCAC
All_9mer_14bp_14123	CACTGGTGCGCCTT	TATGCACACTGGTGCGCCTTGCGCACGCACACATACACATACACACATACACATACGCAC
All_9mer_14bp_14124	CTCAGTCACTGGTG	ATGCACTCAGTCACTGGTGTGCGCACGCACACATACACATACACACATACACATACGCAC
All_9mer_14bp_14125	TTTGTTCTCAGTCA	ATGCATTTGTTCTCAGTCATGCGCACGCACACATACACATACACACATACACATACGCAC
All_9mer_14bp_14126	GGTCCCTTTGTTCT	GTATGCGGTCCCTTTGTTCTGCGCACGCACACATACACATACACACATACACATACGCAC
All_9mer_14bp_14127	TTGGTTGGTCCCTT	TATGCATTGGTTGGTCCCTTGCGCACGCACACATACACATACACACATACACATACGCAC
All_9mer_14bp_14128	TCTGGATTGGTTGG	ATGCATCTGGATTGGTTGGTGCGCACGCACACATACACATACACACATACACATACGCAC
All_9mer_14bp_14129	CCACAATCTGGATT	TATGCACCACAATCTGGATTGCGCACGCACACATACACATACACACATACACATACGCAC
All_9mer_14bp_14130	GATACCCCACAATC	GTATGCGATACCCCACAATCGCGCACGCACACATACACATACACACATACACATACGCAC
All_9mer_14bp_14131	TTACTCGATACCCC	TATGCATTACTCGATACCCCGCGCACGCACACATACACATACACACATACACATACGCAC
All_9mer_14bp_14132	TGTTCATTACTCGA	ATGCATGTTCATTACTCGATGCGCACGCACACATACACATACACACATACACATACGCAC
All_9mer_14bp_14133	CGGGCATGTTCATT	TATGCACGGGCATGTTCATTGCGCACGCACACATACACATACACACATACACATACGCAC
All_9mer_14bp_14134	CGATATCGGGCATG	ATGCACGATATCGGGCATGTGCGCACGCACACATACACATACACACATACACATACGCAC
All_9mer_14bp_14135	ATTGAACGATATCG	TATGCATTGAACGATATCGTGCGCACGCACACATACACATACACACATACACATACGCAC
All_9mer_14bp_14136	GTGGTTATTGAACG	TATGCGTGGTTATTGAACGTGCGCACGCACACATACACATACACACATACACATACGCAC
All_9mer_14bp_14137	GGAGGCGTGGTTAT	GTATGCGGAGGCGTGGTTATGCGCACGCACACATACACATACACACATACACATACGCAC
All_9mer_14bp_14138	TTGGTCGGAGGCGT	TATGCATTGGTCGGAGGCGTGCGCACGCACACATACACATACACACATACACATACGCAC
All_9mer_14bp_14139	TGCTAATTGGTCGG	ATGCATGCTAATTGGTCGGTGCGCACGCACACATACACATACACACATACACATACGCAC
All_9mer_14bp_14140	CTGTACTGCTAATT	TATGCACTGTACTGCTAATTGCGCACGCACACATACACATACACACATACACATACGCAC
All_9mer_14bp_14141	TCTCTGCTGTACTG	ATGCATCTCTGCTGTACTGTGCGCACGCACACATACACATACACACATACACATACGCAC
All_9mer_14bp_14142	GGCCTATCTCTGCT	GTATGCGGCCTATCTCTGCTGCGCACGCACACATACACATACACACATACACATACGCAC
All_9mer_14bp_14143	TGCACGGGCCTATC	TATGCATGCACGGGCCTATCGCGCACGCACACATACACATACACACATACACATACGCAC
All_9mer_14bp_14144	TAACTCTGCACGGG	ATGCATAACTCTGCACGGGTGCGCACGCACACATACACATACACACATACACATACGCAC
All_9mer_14bp_14145	GCCCAATAACTCTG	TATGCGCCCAATAACTCTGTGCGCACGCACACATACACATACACACATACACATACGCAC
All_9mer_14bp_14146	AAGGCCGCCCAATA	TATGCAAGGCCGCCCAATATGCGCACGCACACATACACATACACACATACACATACGCAC
All_9mer_14bp_14147	GATGAGAAGGCCGC	GTATGCGATGAGAAGGCCGCGCGCACGCACACATACACATACACACATACACATACGCAC
All_9mer_14bp_14148	ACGATGGATGAGAA	TATGCACGATGGATGAGAATGCGCACGCACACATACACATACACACATACACATACGCAC
All_9mer_14bp_14149	GCTGACACGATGGA	TATGCGCTGACACGATGGATGCGCACGCACACATACACATACACACATACACATACGCAC
All_9mer_14bp_14150	CATCTTGCTGACAC	TATGCACATCTTGCTGACACGCGCACGCACACATACACATACACACATACACATACGCAC
All_9mer_14bp_14151	TTTAGTCATCTTGC	TATGCATTTAGTCATCTTGCGCGCACGCACACATACACATACACACATACACATACGCAC
All_9mer_14bp_14152	TCTCGGTTTAGTCA	ATGCATCTCGGTTTAGTCATGCGCACGCACACATACACATACACACATACACATACGCAC
All_9mer_14bp_14153	GACATGTCTCGGTT	GTATGCGACATGTCTCGGTTGCGCACGCACACATACACATACACACATACACATACGCAC
All_9mer_14bp_14154	GTTGAAGACATGTC	GTATGCGTTGAAGACATGTCGCGCACGCACACATACACATACACACATACACATACGCAC
All_9mer_14bp_14155	CACGGGGTTGAAGA	ATGCACACGGGGTTGAAGATGCGCACGCACACATACACATACACACATACACATACGCAC
All_9mer_14bp_14156	GTTATTCACGGGGT	GTATGCGTTATTCACGGGGTGCGCACGCACACATACACATACACACATACACATACGCAC
All_9mer_14bp_14157	CAGCAGGTTATTCA	ATGCACAGCAGGTTATTCATGCGCACGCACACATACACATACACACATACACATACGCAC
All_9mer_14bp_14158	ACGGCACAGCAGGT	GTATGCACGGCACAGCAGGTGCGCACGCACACATACACATACACACATACACATACGCAC
All_9mer_14bp_14159	CGCCAAACGGCACA	ATGCACGCCAAACGGCACATGCGCACGCACACATACACATACACACATACACATACGCAC
All_9mer_14bp_14160	ACTTGCCGCCAAAC	GTATGCACTTGCCGCCAAACGCGCACGCACACATACACATACACACATACACATACGCAC
All_9mer_14bp_14161	TTCTCAACTTGCCG	ATGCATTCTCAACTTGCCGTGCGCACGCACACATACACATACACACATACACATACGCAC
All_9mer_14bp_14162	GAGTGTTTCTCAAC	GTATGCGAGTGTTTCTCAACGCGCACGCACACATACACATACACACATACACATACGCAC
All_9mer_14bp_14163	ACCTCTGAGTGTTT	GTATGCACCTCTGAGTGTTTGCGCACGCACACATACACATACACACATACACATACGCAC
All_9mer_14bp_14164	TAGTAAACCTCTGA	ATGCATAGTAAACCTCTGATGCGCACGCACACATACACATACACACATACACATACGCAC
All_9mer_14bp_14165	TGCGTGTAGTAAAC	TATGCATGCGTGTAGTAAACGCGCACGCACACATACACATACACACATACACATACGCAC
All_9mer_14bp_14166	AAATTTTGCGTGTA	TATGCAAATTTTGCGTGTATGCGCACGCACACATACACATACACACATACACATACGCAC
All_9mer_14bp_14167	GCAGTCAAATTTTG	TATGCGCAGTCAAATTTTGTGCGCACGCACACATACACATACACACATACACATACGCAC
All_9mer_14bp_14168	ACTCCAGCAGTCAA	TATGCACTCCAGCAGTCAATGCGCACGCACACATACACATACACACATACACATACGCAC
All_9mer_14bp_14169	CACGAGACTCCAGC	TATGCACACGAGACTCCAGCGCGCACGCACACATACACATACACACATACACATACGCAC
All_9mer_14bp_14170	TCTCAGCACGAGAC	TATGCATCTCAGCACGAGACGCGCACGCACACATACACATACACACATACACATACGCAC
All_9mer_14bp_14171	CACATTTCTCAGCA	ATGCACACATTTCTCAGCATGCGCACGCACACATACACATACACACATACACATACGCAC
All_9mer_14bp_14172	ATTTTACACATTTC	GTATGCATTTTACACATTTCGCGCACGCACACATACACATACACACATACACATACGCAC
All_9mer_14bp_14173	CCGGCCATTTTACA	ATGCACCGGCCATTTTACATGCGCACGCACACATACACATACACACATACACATACGCAC
All_9mer_14bp_14174	CAGTGGCCGGCCAT	TATGCACAGTGGCCGGCCATGCGCACGCACACATACACATACACACATACACATACGCAC
All_9mer_14bp_14175	AGGGGCCAGTGGCC	GTATGCAGGGGCCAGTGGCCGCGCACGCACACATACACATACACACATACACATACGCAC
All_9mer_14bp_14176	TCGCCCAGGGGCCA	ATGCATCGCCCAGGGGCCATGCGCACGCACACATACACATACACACATACACATACGCAC
All_9mer_14bp_14177	CCGTCATCGCCCAG	ATGCACCGTCATCGCCCAGTGCGCACGCACACATACACATACACACATACACATACGCAC
All_9mer_14bp_14178	GTGCCACCGTCATC	GTATGCGTGCCACCGTCATCGCGCACGCACACATACACATACACACATACACATACGCAC
All_9mer_14bp_14179	AAGGTAGTGCCACC	GTATGCAAGGTAGTGCCACCGCGCACGCACACATACACATACACACATACACATACGCAC
All_9mer_14bp_14180	TGTGGGAAGGTAGT	TATGCATGTGGGAAGGTAGTGCGCACGCACACATACACATACACACATACACATACGCAC
All_9mer_14bp_14181	AGGCGATGTGGGAA	TATGCAGGCGATGTGGGAATGCGCACGCACACATACACATACACACATACACATACGCAC
All_9mer_14bp_14182	ACAGTAAGGCGATG	TATGCACAGTAAGGCGATGTGCGCACGCACACATACACATACACACATACACATACGCAC
All_9mer_14bp_14183	AGGCGCACAGTAAG	TATGCAGGCGCACAGTAAGTGCGCACGCACACATACACATACACACATACACATACGCAC
All_9mer_14bp_14184	TGACGTAGGCGCAC	TATGCATGACGTAGGCGCACGCGCACGCACACATACACATACACACATACACATACGCAC
All_9mer_14bp_14185	ATGTCCTGACGTAG	TATGCATGTCCTGACGTAGTGCGCACGCACACATACACATACACACATACACATACGCAC
All_9mer_14bp_14186	GCTCGAATGTCCTG	TATGCGCTCGAATGTCCTGTGCGCACGCACACATACACATACACACATACACATACGCAC
All_9mer_14bp_14187	GGGCCGGCTCGAAT	GTATGCGGGCCGGCTCGAATGCGCACGCACACATACACATACACACATACACATACGCAC
All_9mer_14bp_14188	ATCGGCGGGCCGGC	GTATGCATCGGCGGGCCGGCGCGCACGCACACATACACATACACACATACACATACGCAC
All_9mer_14bp_14189	GTGCTGATCGGCGG	TATGCGTGCTGATCGGCGGTGCGCACGCACACATACACATACACACATACACATACGCAC
All_9mer_14bp_14190	TCCCAGGTGCTGAT	TATGCATCCCAGGTGCTGATGCGCACGCACACATACACATACACACATACACATACGCAC
All_9mer_14bp_14191	GACGGGTCCCAGGT	GTATGCGACGGGTCCCAGGTGCGCACGCACACATACACATACACACATACACATACGCAC
All_9mer_14bp_14192	TTCCAAGACGGGTC	TATGCATTCCAAGACGGGTCGCGCACGCACACATACACATACACACATACACATACGCAC
All_9mer_14bp_14193	GCATGATTCCAAGA	TATGCGCATGATTCCAAGATGCGCACGCACACATACACATACACACATACACATACGCAC
All_9mer_14bp_14194	TTCCTAGCATGATT	TATGCATTCCTAGCATGATTGCGCACGCACACATACACATACACACATACACATACGCAC
All_9mer_14bp_14195	TGGAGATTCCTAGC	TATGCATGGAGATTCCTAGCGCGCACGCACACATACACATACACACATACACATACGCAC
All_9mer_14bp_14196	AAGCCATGGAGATT	GTATGCAAGCCATGGAGATTGCGCACGCACACATACACATACACACATACACATACGCAC
All_9mer_14bp_14197	CGATTAAAGCCATG	ATGCACGATTAAAGCCATGTGCGCACGCACACATACACATACACACATACACATACGCAC
All_9mer_14bp_14198	GGGCTGCGATTAAA	TATGCGGGCTGCGATTAAATGCGCACGCACACATACACATACACACATACACATACGCAC
All_9mer_14bp_14199	CCCTAGGGGCTGCG	ATGCACCCTAGGGGCTGCGTGCGCACGCACACATACACATACACACATACACATACGCAC
All_9mer_14bp_14200	CCTGCGCCCTAGGG	ATGCACCTGCGCCCTAGGGTGCGCACGCACACATACACATACACACATACACATACGCAC
All_9mer_14bp_14201	ATGTCCCCTGCGCC	GTATGCATGTCCCCTGCGCCGCGCACGCACACATACACATACACACATACACATACGCAC
All_9mer_14bp_14202	ATTATTATGTCCCC	GTATGCATTATTATGTCCCCGCGCACGCACACATACACATACACACATACACATACGCAC
All_9mer_14bp_14203	CCGGTCATTATTAT	TATGCACCGGTCATTATTATGCGCACGCACACATACACATACACACATACACATACGCAC
All_9mer_14bp_14204	CAAGGTCCGGTCAT	TATGCACAAGGTCCGGTCATGCGCACGCACACATACACATACACACATACACATACGCAC
All_9mer_14bp_14205	GTGTTGCAAGGTCC	GTATGCGTGTTGCAAGGTCCGCGCACGCACACATACACATACACACATACACATACGCAC
All_9mer_14bp_14206	GTTTTCGTGTTGCA	TATGCGTTTTCGTGTTGCATGCGCACGCACACATACACATACACACATACACATACGCAC
All_9mer_14bp_14207	GCTAACGTTTTCGT	GTATGCGCTAACGTTTTCGTGCGCACGCACACATACACATACACACATACACATACGCAC
All_9mer_14bp_14208	GTTCTGGCTAACGT	GTATGCGTTCTGGCTAACGTGCGCACGCACACATACACATACACACATACACATACGCAC
All_9mer_14bp_14209	CCCATCGTTCTGGC	TATGCACCCATCGTTCTGGCGCGCACGCACACATACACATACACACATACACATACGCAC
All_9mer_14bp_14210	AAATAGCCCATCGT	GTATGCAAATAGCCCATCGTGCGCACGCACACATACACATACACACATACACATACGCAC
All_9mer_14bp_14211	CTAGGTAAATAGCC	TATGCACTAGGTAAATAGCCGCGCACGCACACATACACATACACACATACACATACGCAC
All_9mer_14bp_14212	TTGGCCCTAGGTAA	ATGCATTGGCCCTAGGTAATGCGCACGCACACATACACATACACACATACACATACGCAC
All_9mer_14bp_14213	CTCATTTTGGCCCT	TATGCACTCATTTTGGCCCTGCGCACGCACACATACACATACACACATACACATACGCAC
All_9mer_14bp_14214	CCGAGTCTCATTTT	TATGCACCGAGTCTCATTTTGCGCACGCACACATACACATACACACATACACATACGCAC
All_9mer_14bp_14215	AGTCAACCGAGTCT	GTATGCAGTCAACCGAGTCTGCGCACGCACACATACACATACACACATACACATACGCAC
All_9mer_14bp_14216	CCATGCAGTCAACC	TATGCACCATGCAGTCAACCGCGCACGCACACATACACATACACACATACACATACGCAC
All_9mer_14bp_14217	CCAGCTCCATGCAG	ATGCACCAGCTCCATGCAGTGCGCACGCACACATACACATACACACATACACATACGCAC
All_9mer_14bp_14218	ATCTGGCCAGCTCC	GTATGCATCTGGCCAGCTCCGCGCACGCACACATACACATACACACATACACATACGCAC
All_9mer_14bp_14219	CGTTTCATCTGGCC	TATGCACGTTTCATCTGGCCGCGCACGCACACATACACATACACACATACACATACGCAC
All_9mer_14bp_14220	AGAGCTCGTTTCAT	GTATGCAGAGCTCGTTTCATGCGCACGCACACATACACATACACACATACACATACGCAC
All_9mer_14bp_14221	TCTGATAGAGCTCG	ATGCATCTGATAGAGCTCGTGCGCACGCACACATACACATACACACATACACATACGCAC
All_9mer_14bp_14222	AAGATCTCTGATAG	TATGCAAGATCTCTGATAGTGCGCACGCACACATACACATACACACATACACATACGCAC
All_9mer_14bp_14223	AAAGTCAAGATCTC	GTATGCAAAGTCAAGATCTCGCGCACGCACACATACACATACACACATACACATACGCAC
All_9mer_14bp_14224	GGGGACAAAGTCAA	TATGCGGGGACAAAGTCAATGCGCACGCACACATACACATACACACATACACATACGCAC
All_9mer_14bp_14225	GCAAATGGGGACAA	TATGCGCAAATGGGGACAATGCGCACGCACACATACACATACACACATACACATACGCAC
All_9mer_14bp_14226	TCGGTTGCAAATGG	ATGCATCGGTTGCAAATGGTGCGCACGCACACATACACATACACACATACACATACGCAC
All_9mer_14bp_14227	AGCGTATCGGTTGC	GTATGCAGCGTATCGGTTGCGCGCACGCACACATACACATACACACATACACATACGCAC
All_9mer_14bp_14228	TGGCTCAGCGTATC	TATGCATGGCTCAGCGTATCGCGCACGCACACATACACATACACACATACACATACGCAC
All_9mer_14bp_14229	GGTTACTGGCTCAG	TATGCGGTTACTGGCTCAGTGCGCACGCACACATACACATACACACATACACATACGCAC
All_9mer_14bp_14230	CTGACAGGTTACTG	ATGCACTGACAGGTTACTGTGCGCACGCACACATACACATACACACATACACATACGCAC
All_9mer_14bp_14231	CGCAGTCTGACAGG	ATGCACGCAGTCTGACAGGTGCGCACGCACACATACACATACACACATACACATACGCAC
All_9mer_14bp_14232	AGTTACCGCAGTCT	GTATGCAGTTACCGCAGTCTGCGCACGCACACATACACATACACACATACACATACGCAC
All_9mer_14bp_14233	TCCTTTAGTTACCG	ATGCATCCTTTAGTTACCGTGCGCACGCACACATACACATACACACATACACATACGCAC
All_9mer_14bp_14234	TCGAGTTCCTTTAG	ATGCATCGAGTTCCTTTAGTGCGCACGCACACATACACATACACACATACACATACGCAC
All_9mer_14bp_14235	CTAATTTCGAGTTC	TATGCACTAATTTCGAGTTCGCGCACGCACACATACACATACACACATACACATACGCAC
All_9mer_14bp_14236	AGGTGTCTAATTTC	GTATGCAGGTGTCTAATTTCGCGCACGCACACATACACATACACACATACACATACGCAC
All_9mer_14bp_14237	ACATAAAGGTGTCT	GTATGCACATAAAGGTGTCTGCGCACGCACACATACACATACACACATACACATACGCAC
All_9mer_14bp_14238	GACTTGACATAAAG	TATGCGACTTGACATAAAGTGCGCACGCACACATACACATACACACATACACATACGCAC
All_9mer_14bp_14239	GTTCGGGACTTGAC	GTATGCGTTCGGGACTTGACGCGCACGCACACATACACATACACACATACACATACGCAC
All_9mer_14bp_14240	TTAGAGGTTCGGGA	ATGCATTAGAGGTTCGGGATGCGCACGCACACATACACATACACACATACACATACGCAC
All_9mer_14bp_14241	TTTATCTTAGAGGT	TATGCATTTATCTTAGAGGTGCGCACGCACACATACACATACACACATACACATACGCAC
All_9mer_14bp_14242	GCCGGATTTATCTT	GTATGCGCCGGATTTATCTTGCGCACGCACACATACACATACACACATACACATACGCAC
All_9mer_14bp_14243	GTTAGGGCCGGATT	GTATGCGTTAGGGCCGGATTGCGCACGCACACATACACATACACACATACACATACGCAC
All_9mer_14bp_14244	CATTAGGTTAGGGC	TATGCACATTAGGTTAGGGCGCGCACGCACACATACACATACACACATACACATACGCAC
All_9mer_14bp_14245	GTTTCACATTAGGT	GTATGCGTTTCACATTAGGTGCGCACGCACACATACACATACACACATACACATACGCAC
All_9mer_14bp_14246	TCGGTGGTTTCACA	ATGCATCGGTGGTTTCACATGCGCACGCACACATACACATACACACATACACATACGCAC
All_9mer_14bp_14247	CATTCCTCGGTGGT	TATGCACATTCCTCGGTGGTGCGCACGCACACATACACATACACACATACACATACGCAC
All_9mer_14bp_14248	CAGCTACATTCCTC	TATGCACAGCTACATTCCTCGCGCACGCACACATACACATACACACATACACATACGCAC
All_9mer_14bp_14249	CACCCACAGCTACA	ATGCACACCCACAGCTACATGCGCACGCACACATACACATACACACATACACATACGCAC
All_9mer_14bp_14250	TCGTCTCACCCACA	ATGCATCGTCTCACCCACATGCGCACGCACACATACACATACACACATACACATACGCAC
All_9mer_14bp_14251	CTTCACTCGTCTCA	ATGCACTTCACTCGTCTCATGCGCACGCACACATACACATACACACATACACATACGCAC
All_9mer_14bp_14252	GCCTTTCTTCACTC	GTATGCGCCTTTCTTCACTCGCGCACGCACACATACACATACACACATACACATACGCAC
All_9mer_14bp_14253	AGATACGCCTTTCT	GTATGCAGATACGCCTTTCTGCGCACGCACACATACACATACACACATACACATACGCAC
All_9mer_14bp_14254	GCCATGAGATACGC	GTATGCGCCATGAGATACGCGCGCACGCACACATACACATACACACATACACATACGCAC
All_9mer_14bp_14255	TGGACCGCCATGAG	ATGCATGGACCGCCATGAGTGCGCACGCACACATACACATACACACATACACATACGCAC
All_9mer_14bp_14256	CTATTATGGACCGC	TATGCACTATTATGGACCGCGCGCACGCACACATACACATACACACATACACATACGCAC
All_9mer_14bp_14257	ATCGAACTATTATG	TATGCATCGAACTATTATGTGCGCACGCACACATACACATACACACATACACATACGCAC
All_9mer_14bp_14258	AATCCCATCGAACT	GTATGCAATCCCATCGAACTGCGCACGCACACATACACATACACACATACACATACGCAC
All_9mer_14bp_14259	TGATGTAATCCCAT	TATGCATGATGTAATCCCATGCGCACGCACACATACACATACACACATACACATACGCAC
All_9mer_14bp_14260	GACCAGTGATGTAA	TATGCGACCAGTGATGTAATGCGCACGCACACATACACATACACACATACACATACGCAC
All_9mer_14bp_14261	TTTTCGGACCAGTG	ATGCATTTTCGGACCAGTGTGCGCACGCACACATACACATACACACATACACATACGCAC
All_9mer_14bp_14262	AGATGATTTTCGGA	TATGCAGATGATTTTCGGATGCGCACGCACACATACACATACACACATACACATACGCAC
All_9mer_14bp_14263	CCCCTAAGATGATT	TATGCACCCCTAAGATGATTGCGCACGCACACATACACATACACACATACACATACGCAC
All_9mer_14bp_14264	GTTTCTCCCCTAAG	TATGCGTTTCTCCCCTAAGTGCGCACGCACACATACACATACACACATACACATACGCAC
All_9mer_14bp_14265	AATCGCGTTTCTCC	GTATGCAATCGCGTTTCTCCGCGCACGCACACATACACATACACACATACACATACGCAC
All_9mer_14bp_14266	ACTTCGAATCGCGT	GTATGCACTTCGAATCGCGTGCGCACGCACACATACACATACACACATACACATACGCAC
All_9mer_14bp_14267	TCTAATACTTCGAA	ATGCATCTAATACTTCGAATGCGCACGCACACATACACATACACACATACACATACGCAC
All_9mer_14bp_14268	ACCTCGTCTAATAC	GTATGCACCTCGTCTAATACGCGCACGCACACATACACATACACACATACACATACGCAC
All_9mer_14bp_14269	TGTAAGACCTCGTC	TATGCATGTAAGACCTCGTCGCGCACGCACACATACACATACACACATACACATACGCAC
All_9mer_14bp_14270	ACGCGATGTAAGAC	GTATGCACGCGATGTAAGACGCGCACGCACACATACACATACACACATACACATACGCAC
All_9mer_14bp_14271	ATGTCGACGCGATG	TATGCATGTCGACGCGATGTGCGCACGCACACATACACATACACACATACACATACGCAC
All_9mer_14bp_14272	TGGTTGATGTCGAC	TATGCATGGTTGATGTCGACGCGCACGCACACATACACATACACACATACACATACGCAC
All_9mer_14bp_14273	TGAAGTTGGTTGAT	TATGCATGAAGTTGGTTGATGCGCACGCACACATACACATACACACATACACATACGCAC
All_9mer_14bp_14274	ACTAGTTGAAGTTG	TATGCACTAGTTGAAGTTGTGCGCACGCACACATACACATACACACATACACATACGCAC
All_9mer_14bp_14275	CGTATAACTAGTTG	ATGCACGTATAACTAGTTGTGCGCACGCACACATACACATACACACATACACATACGCAC
All_9mer_14bp_14276	CTATCGCGTATAAC	TATGCACTATCGCGTATAACGCGCACGCACACATACACATACACACATACACATACGCAC
All_9mer_14bp_14277	TTCACGCTATCGCG	ATGCATTCACGCTATCGCGTGCGCACGCACACATACACATACACACATACACATACGCAC
All_9mer_14bp_14278	AATCGTTTCACGCT	GTATGCAATCGTTTCACGCTGCGCACGCACACATACACATACACACATACACATACGCAC
All_9mer_14bp_14279	GACTCAAATCGTTT	GTATGCGACTCAAATCGTTTGCGCACGCACACATACACATACACACATACACATACGCAC
All_9mer_14bp_14280	GCAACGGACTCAAA	TATGCGCAACGGACTCAAATGCGCACGCACACATACACATACACACATACACATACGCAC
All_9mer_14bp_14281	GTCACCGCAACGGA	TATGCGTCACCGCAACGGATGCGCACGCACACATACACATACACACATACACATACGCAC
All_9mer_14bp_14282	TTCCATGTCACCGC	TATGCATTCCATGTCACCGCGCGCACGCACACATACACATACACACATACACATACGCAC
All_9mer_14bp_14283	TCTGTATTCCATGT	TATGCATCTGTATTCCATGTGCGCACGCACACATACACATACACACATACACATACGCAC
All_9mer_14bp_14284	GAAGTCTCTGTATT	GTATGCGAAGTCTCTGTATTGCGCACGCACACATACACATACACACATACACATACGCAC
All_9mer_14bp_14285	CGTCGTGAAGTCTC	TATGCACGTCGTGAAGTCTCGCGCACGCACACATACACATACACACATACACATACGCAC
All_9mer_14bp_14286	AGCCCGCGTCGTGA	TATGCAGCCCGCGTCGTGATGCGCACGCACACATACACATACACACATACACATACGCAC
All_9mer_14bp_14287	CAAAGTAGCCCGCG	ATGCACAAAGTAGCCCGCGTGCGCACGCACACATACACATACACACATACACATACGCAC
All_9mer_14bp_14288	CGTCGACAAAGTAG	ATGCACGTCGACAAAGTAGTGCGCACGCACACATACACATACACACATACACATACGCAC
All_9mer_14bp_14289	TCCACGCGTCGACA	ATGCATCCACGCGTCGACATGCGCACGCACACATACACATACACACATACACATACGCAC
All_9mer_14bp_14290	TCATCCTCCACGCG	ATGCATCATCCTCCACGCGTGCGCACGCACACATACACATACACACATACACATACGCAC
All_9mer_14bp_14291	CGGCGTTCATCCTC	TATGCACGGCGTTCATCCTCGCGCACGCACACATACACATACACACATACACATACGCAC
All_9mer_14bp_14292	GGCACACGGCGTTC	GTATGCGGCACACGGCGTTCGCGCACGCACACATACACATACACACATACACATACGCAC
All_9mer_14bp_14293	CCAATAGGCACACG	ATGCACCAATAGGCACACGTGCGCACGCACACATACACATACACACATACACATACGCAC
All_9mer_14bp_14294	CGTAGCCCAATAGG	ATGCACGTAGCCCAATAGGTGCGCACGCACACATACACATACACACATACACATACGCAC
All_9mer_14bp_14295	TTAGGTCGTAGCCC	TATGCATTAGGTCGTAGCCCGCGCACGCACACATACACATACACACATACACATACGCAC
All_9mer_14bp_14296	TTCATTTTAGGTCG	ATGCATTCATTTTAGGTCGTGCGCACGCACACATACACATACACACATACACATACGCAC
All_9mer_14bp_14297	TCACACTTCATTTT	TATGCATCACACTTCATTTTGCGCACGCACACATACACATACACACATACACATACGCAC
All_9mer_14bp_14298	GTGAGATCACACTT	GTATGCGTGAGATCACACTTGCGCACGCACACATACACATACACACATACACATACGCAC
All_9mer_14bp_14299	CCCGCAGTGAGATC	TATGCACCCGCAGTGAGATCGCGCACGCACACATACACATACACACATACACATACGCAC
All_9mer_14bp_14300	AAGCATCCCGCAGT	GTATGCAAGCATCCCGCAGTGCGCACGCACACATACACATACACACATACACATACGCAC
All_9mer_14bp_14301	GTATATAAGCATCC	GTATGCGTATATAAGCATCCGCGCACGCACACATACACATACACACATACACATACGCAC
All_9mer_14bp_14302	TTCCGCGTATATAA	ATGCATTCCGCGTATATAATGCGCACGCACACATACACATACACACATACACATACGCAC
All_9mer_14bp_14303	CCAGTATTCCGCGT	TATGCACCAGTATTCCGCGTGCGCACGCACACATACACATACACACATACACATACGCAC
All_9mer_14bp_14304	CAGAGTCCAGTATT	TATGCACAGAGTCCAGTATTGCGCACGCACACATACACATACACACATACACATACGCAC
All_9mer_14bp_14305	CCTCAGCAGAGTCC	TATGCACCTCAGCAGAGTCCGCGCACGCACACATACACATACACACATACACATACGCAC
All_9mer_14bp_14306	GGCCAGCCTCAGCA	TATGCGGCCAGCCTCAGCATGCGCACGCACACATACACATACACACATACACATACGCAC
All_9mer_14bp_14307	CAGCCAGGCCAGCC	TATGCACAGCCAGGCCAGCCGCGCACGCACACATACACATACACACATACACATACGCAC
All_9mer_14bp_14308	CCACTCCAGCCAGG	ATGCACCACTCCAGCCAGGTGCGCACGCACACATACACATACACACATACACATACGCAC
All_9mer_14bp_14309	AGAGTGCCACTCCA	TATGCAGAGTGCCACTCCATGCGCACGCACACATACACATACACACATACACATACGCAC
All_9mer_14bp_14310	GGATTGAGAGTGCC	GTATGCGGATTGAGAGTGCCGCGCACGCACACATACACATACACACATACACATACGCAC
All_9mer_14bp_14311	TACAGGGGATTGAG	ATGCATACAGGGGATTGAGTGCGCACGCACACATACACATACACACATACACATACGCAC
All_9mer_14bp_14312	GTAATCTACAGGGG	TATGCGTAATCTACAGGGGTGCGCACGCACACATACACATACACACATACACATACGCAC
All_9mer_14bp_14313	ACCCCTGTAATCTA	TATGCACCCCTGTAATCTATGCGCACGCACACATACACATACACACATACACATACGCAC
All_9mer_14bp_14314	GTTATAACCCCTGT	GTATGCGTTATAACCCCTGTGCGCACGCACACATACACATACACACATACACATACGCAC
All_9mer_14bp_14315	TGGTACGTTATAAC	TATGCATGGTACGTTATAACGCGCACGCACACATACACATACACACATACACATACGCAC
All_9mer_14bp_14316	GTTGATTGGTACGT	GTATGCGTTGATTGGTACGTGCGCACGCACACATACACATACACACATACACATACGCAC
All_9mer_14bp_14317	AAGTGAGTTGATTG	TATGCAAGTGAGTTGATTGTGCGCACGCACACATACACATACACACATACACATACGCAC
All_9mer_14bp_14318	AGACGTAAGTGAGT	GTATGCAGACGTAAGTGAGTGCGCACGCACACATACACATACACACATACACATACGCAC
All_9mer_14bp_14319	AACTTGAGACGTAA	TATGCAACTTGAGACGTAATGCGCACGCACACATACACATACACACATACACATACGCAC
All_9mer_14bp_14320	GTATCGAACTTGAG	TATGCGTATCGAACTTGAGTGCGCACGCACACATACACATACACACATACACATACGCAC
All_9mer_14bp_14321	GTTCGCGTATCGAA	TATGCGTTCGCGTATCGAATGCGCACGCACACATACACATACACACATACACATACGCAC
All_9mer_14bp_14322	TCCTACGTTCGCGT	TATGCATCCTACGTTCGCGTGCGCACGCACACATACACATACACACATACACATACGCAC
All_9mer_14bp_14323	CGGATATCCTACGT	TATGCACGGATATCCTACGTGCGCACGCACACATACACATACACACATACACATACGCAC
All_9mer_14bp_14324	ACTCTGCGGATATC	GTATGCACTCTGCGGATATCGCGCACGCACACATACACATACACACATACACATACGCAC
All_9mer_14bp_14325	GGAGGAACTCTGCG	TATGCGGAGGAACTCTGCGTGCGCACGCACACATACACATACACACATACACATACGCAC
All_9mer_14bp_14326	CGACGTGGAGGAAC	TATGCACGACGTGGAGGAACGCGCACGCACACATACACATACACACATACACATACGCAC
All_9mer_14bp_14327	TTTAGCCGACGTGG	ATGCATTTAGCCGACGTGGTGCGCACGCACACATACACATACACACATACACATACGCAC
All_9mer_14bp_14328	TAAGGATTTAGCCG	ATGCATAAGGATTTAGCCGTGCGCACGCACACATACACATACACACATACACATACGCAC
All_9mer_14bp_14329	TTGATCTAAGGATT	TATGCATTGATCTAAGGATTGCGCACGCACACATACACATACACACATACACATACGCAC
All_9mer_14bp_14330	TTGATCTTGATCTA	ATGCATTGATCTTGATCTATGCGCACGCACACATACACATACACACATACACATACGCAC
All_9mer_14bp_14331	CTTTGTTTGATCTT	TATGCACTTTGTTTGATCTTGCGCACGCACACATACACATACACACATACACATACGCAC
All_9mer_14bp_14332	GGCCGACTTTGTTT	GTATGCGGCCGACTTTGTTTGCGCACGCACACATACACATACACACATACACATACGCAC
All_9mer_14bp_14333	GAGTGCGGCCGACT	GTATGCGAGTGCGGCCGACTGCGCACGCACACATACACATACACACATACACATACGCAC
All_9mer_14bp_14334	AGTGGCGAGTGCGG	TATGCAGTGGCGAGTGCGGTGCGCACGCACACATACACATACACACATACACATACGCAC
All_9mer_14bp_14335	AAGTCAAGTGGCGA	TATGCAAGTCAAGTGGCGATGCGCACGCACACATACACATACACACATACACATACGCAC
All_9mer_14bp_14336	CTTAGGAAGTCAAG	ATGCACTTAGGAAGTCAAGTGCGCACGCACACATACACATACACACATACACATACGCAC
All_9mer_14bp_14337	TCAGTGCTTAGGAA	ATGCATCAGTGCTTAGGAATGCGCACGCACACATACACATACACACATACACATACGCAC
All_9mer_14bp_14338	CGAGACTCAGTGCT	TATGCACGAGACTCAGTGCTGCGCACGCACACATACACATACACACATACACATACGCAC
All_9mer_14bp_14339	GTGGATCGAGACTC	GTATGCGTGGATCGAGACTCGCGCACGCACACATACACATACACACATACACATACGCAC
All_9mer_14bp_14340	GGTATCGTGGATCG	TATGCGGTATCGTGGATCGTGCGCACGCACACATACACATACACACATACACATACGCAC
All_9mer_14bp_14341	TTAGACGGTATCGT	TATGCATTAGACGGTATCGTGCGCACGCACACATACACATACACACATACACATACGCAC
All_9mer_14bp_14342	GCCTATTTAGACGG	TATGCGCCTATTTAGACGGTGCGCACGCACACATACACATACACACATACACATACGCAC
All_9mer_14bp_14343	GTCTGTGCCTATTT	GTATGCGTCTGTGCCTATTTGCGCACGCACACATACACATACACACATACACATACGCAC
All_9mer_14bp_14344	AGTGTTGTCTGTGC	GTATGCAGTGTTGTCTGTGCGCGCACGCACACATACACATACACACATACACATACGCAC
All_9mer_14bp_14345	AATGAAAGTGTTGT	GTATGCAATGAAAGTGTTGTGCGCACGCACACATACACATACACACATACACATACGCAC
All_9mer_14bp_14346	GATGCGAATGAAAG	TATGCGATGCGAATGAAAGTGCGCACGCACACATACACATACACACATACACATACGCAC
All_9mer_14bp_14347	CTCTGGGATGCGAA	ATGCACTCTGGGATGCGAATGCGCACGCACACATACACATACACACATACACATACGCAC
All_9mer_14bp_14348	AATGTTCTCTGGGA	TATGCAATGTTCTCTGGGATGCGCACGCACACATACACATACACACATACACATACGCAC
All_9mer_14bp_14349	GCTGTGAATGTTCT	GTATGCGCTGTGAATGTTCTGCGCACGCACACATACACATACACACATACACATACGCAC
All_9mer_14bp_14350	CAAACAGCTGTGAA	ATGCACAAACAGCTGTGAATGCGCACGCACACATACACATACACACATACACATACGCAC
All_9mer_14bp_14351	TCTAACCAAACAGC	TATGCATCTAACCAAACAGCGCGCACGCACACATACACATACACACATACACATACGCAC
All_9mer_14bp_14352	TTGGCGTCTAACCA	ATGCATTGGCGTCTAACCATGCGCACGCACACATACACATACACACATACACATACGCAC
All_9mer_14bp_14353	GTTGCGTTGGCGTC	GTATGCGTTGCGTTGGCGTCGCGCACGCACACATACACATACACACATACACATACGCAC
All_9mer_14bp_14354	GAGGATGTTGCGTT	GTATGCGAGGATGTTGCGTTGCGCACGCACACATACACATACACACATACACATACGCAC
All_9mer_14bp_14355	TAGTCTGAGGATGT	TATGCATAGTCTGAGGATGTGCGCACGCACACATACACATACACACATACACATACGCAC
All_9mer_14bp_14356	ACAAGTTAGTCTGA	TATGCACAAGTTAGTCTGATGCGCACGCACACATACACATACACACATACACATACGCAC
All_9mer_14bp_14357	AAGCGGACAAGTTA	TATGCAAGCGGACAAGTTATGCGCACGCACACATACACATACACACATACACATACGCAC
All_9mer_14bp_14358	GAAACCAAGCGGAC	GTATGCGAAACCAAGCGGACGCGCACGCACACATACACATACACACATACACATACGCAC
All_9mer_14bp_14359	CGCGGCGAAACCAA	ATGCACGCGGCGAAACCAATGCGCACGCACACATACACATACACACATACACATACGCAC
All_9mer_14bp_14360	ATAGAACGCGGCGA	TATGCATAGAACGCGGCGATGCGCACGCACACATACACATACACACATACACATACGCAC
All_9mer_14bp_14361	AGTCTCATAGAACG	TATGCAGTCTCATAGAACGTGCGCACGCACACATACACATACACACATACACATACGCAC
All_9mer_14bp_14362	GCCCGAAGTCTCAT	GTATGCGCCCGAAGTCTCATGCGCACGCACACATACACATACACACATACACATACGCAC
All_9mer_14bp_14363	CTCGGTGCCCGAAG	ATGCACTCGGTGCCCGAAGTGCGCACGCACACATACACATACACACATACACATACGCAC
All_9mer_14bp_14364	GCCAGTCTCGGTGC	GTATGCGCCAGTCTCGGTGCGCGCACGCACACATACACATACACACATACACATACGCAC
All_9mer_14bp_14365	TAGACAGCCAGTCT	TATGCATAGACAGCCAGTCTGCGCACGCACACATACACATACACACATACACATACGCAC
All_9mer_14bp_14366	TTTTCATAGACAGC	TATGCATTTTCATAGACAGCGCGCACGCACACATACACATACACACATACACATACGCAC
All_9mer_14bp_14367	TCATTCTTTTCATA	ATGCATCATTCTTTTCATATGCGCACGCACACATACACATACACACATACACATACGCAC
All_9mer_14bp_14368	TTGGGCTCATTCTT	TATGCATTGGGCTCATTCTTGCGCACGCACACATACACATACACACATACACATACGCAC
All_9mer_14bp_14369	ACAGACTTGGGCTC	GTATGCACAGACTTGGGCTCGCGCACGCACACATACACATACACACATACACATACGCAC
All_9mer_14bp_14370	AGCGGAACAGACTT	GTATGCAGCGGAACAGACTTGCGCACGCACACATACACATACACACATACACATACGCAC
All_9mer_14bp_14371	TCCCTAAGCGGAAC	TATGCATCCCTAAGCGGAACGCGCACGCACACATACACATACACACATACACATACGCAC
All_9mer_14bp_14372	TGAGATTCCCTAAG	ATGCATGAGATTCCCTAAGTGCGCACGCACACATACACATACACACATACACATACGCAC
All_9mer_14bp_14373	AAGGACTGAGATTC	GTATGCAAGGACTGAGATTCGCGCACGCACACATACACATACACACATACACATACGCAC
All_9mer_14bp_14374	ACATCAAAGGACTG	TATGCACATCAAAGGACTGTGCGCACGCACACATACACATACACACATACACATACGCAC
All_9mer_14bp_14375	GGCGCTACATCAAA	TATGCGGCGCTACATCAAATGCGCACGCACACATACACATACACACATACACATACGCAC
All_9mer_14bp_14376	GCGACGGGCGCTAC	GTATGCGCGACGGGCGCTACGCGCACGCACACATACACATACACACATACACATACGCAC
All_9mer_14bp_14377	ATGAAAGCGACGGG	TATGCATGAAAGCGACGGGTGCGCACGCACACATACACATACACACATACACATACGCAC
All_9mer_14bp_14378	ACTTAGATGAAAGC	GTATGCACTTAGATGAAAGCGCGCACGCACACATACACATACACACATACACATACGCAC
All_9mer_14bp_14379	GAGAGAACTTAGAT	GTATGCGAGAGAACTTAGATGCGCACGCACACATACACATACACACATACACATACGCAC
All_9mer_14bp_14380	AGTAGTGAGAGAAC	GTATGCAGTAGTGAGAGAACGCGCACGCACACATACACATACACACATACACATACGCAC
All_9mer_14bp_14381	ACCGGAAGTAGTGA	TATGCACCGGAAGTAGTGATGCGCACGCACACATACACATACACACATACACATACGCAC
All_9mer_14bp_14382	ACATCTACCGGAAG	TATGCACATCTACCGGAAGTGCGCACGCACACATACACATACACACATACACATACGCAC
All_9mer_14bp_14383	ACGCCTACATCTAC	GTATGCACGCCTACATCTACGCGCACGCACACATACACATACACACATACACATACGCAC
All_9mer_14bp_14384	AGGTCCACGCCTAC	GTATGCAGGTCCACGCCTACGCGCACGCACACATACACATACACACATACACATACGCAC
All_9mer_14bp_14385	GGATGGAGGTCCAC	GTATGCGGATGGAGGTCCACGCGCACGCACACATACACATACACACATACACATACGCAC
All_9mer_14bp_14386	CTTTAAGGATGGAG	ATGCACTTTAAGGATGGAGTGCGCACGCACACATACACATACACACATACACATACGCAC
All_9mer_14bp_14387	GTAGATCTTTAAGG	TATGCGTAGATCTTTAAGGTGCGCACGCACACATACACATACACACATACACATACGCAC
All_9mer_14bp_14388	TATTGCGTAGATCT	TATGCATATTGCGTAGATCTGCGCACGCACACATACACATACACACATACACATACGCAC
All_9mer_14bp_14389	AGACATTATTGCGT	GTATGCAGACATTATTGCGTGCGCACGCACACATACACATACACACATACACATACGCAC
All_9mer_14bp_14390	TGACATAGACATTA	ATGCATGACATAGACATTATGCGCACGCACACATACACATACACACATACACATACGCAC
All_9mer_14bp_14391	GATGTCTGACATAG	TATGCGATGTCTGACATAGTGCGCACGCACACATACACATACACACATACACATACGCAC
All_9mer_14bp_14392	CTTCTTGATGTCTG	ATGCACTTCTTGATGTCTGTGCGCACGCACACATACACATACACACATACACATACGCAC
All_9mer_14bp_14393	TAGACACTTCTTGA	ATGCATAGACACTTCTTGATGCGCACGCACACATACACATACACACATACACATACGCAC
All_9mer_14bp_14394	TGAGTATAGACACT	TATGCATGAGTATAGACACTGCGCACGCACACATACACATACACACATACACATACGCAC
All_9mer_14bp_14395	GTGTATTGAGTATA	TATGCGTGTATTGAGTATATGCGCACGCACACATACACATACACACATACACATACGCAC
All_9mer_14bp_14396	CAAGTGGTGTATTG	ATGCACAAGTGGTGTATTGTGCGCACGCACACATACACATACACACATACACATACGCAC
All_9mer_14bp_14397	GACGACCAAGTGGT	GTATGCGACGACCAAGTGGTGCGCACGCACACATACACATACACACATACACATACGCAC
All_9mer_14bp_14398	GTACTGGACGACCA	TATGCGTACTGGACGACCATGCGCACGCACACATACACATACACACATACACATACGCAC
All_9mer_14bp_14399	AAGGCAGTACTGGA	TATGCAAGGCAGTACTGGATGCGCACGCACACATACACATACACACATACACATACGCAC
All_9mer_14bp_14400	CCGTAGAAGGCAGT	TATGCACCGTAGAAGGCAGTGCGCACGCACACATACACATACACACATACACATACGCAC
All_9mer_14bp_14401	TAGCTTCCGTAGAA	ATGCATAGCTTCCGTAGAATGCGCACGCACACATACACATACACACATACACATACGCAC
All_9mer_14bp_14402	CTATTGTAGCTTCC	TATGCACTATTGTAGCTTCCGCGCACGCACACATACACATACACACATACACATACGCAC
All_9mer_14bp_14403	TTTCTACTATTGTA	ATGCATTTCTACTATTGTATGCGCACGCACACATACACATACACACATACACATACGCAC
All_9mer_14bp_14404	TGATCGTTTCTACT	TATGCATGATCGTTTCTACTGCGCACGCACACATACACATACACACATACACATACGCAC
All_9mer_14bp_14405	GGTAGCTGATCGTT	GTATGCGGTAGCTGATCGTTGCGCACGCACACATACACATACACACATACACATACGCAC
All_9mer_14bp_14406	GCTCATGGTAGCTG	TATGCGCTCATGGTAGCTGTGCGCACGCACACATACACATACACACATACACATACGCAC
All_9mer_14bp_14407	TGTCGAGCTCATGG	ATGCATGTCGAGCTCATGGTGCGCACGCACACATACACATACACACATACACATACGCAC
All_9mer_14bp_14408	GGTTCCTGTCGAGC	GTATGCGGTTCCTGTCGAGCGCGCACGCACACATACACATACACACATACACATACGCAC
All_9mer_14bp_14409	ACCTAAGGTTCCTG	TATGCACCTAAGGTTCCTGTGCGCACGCACACATACACATACACACATACACATACGCAC
All_9mer_14bp_14410	TTCACCACCTAAGG	ATGCATTCACCACCTAAGGTGCGCACGCACACATACACATACACACATACACATACGCAC
All_9mer_14bp_14411	TTTAAATTCACCAC	TATGCATTTAAATTCACCACGCGCACGCACACATACACATACACACATACACATACGCAC
All_9mer_14bp_14412	CGGTAATTTAAATT	TATGCACGGTAATTTAAATTGCGCACGCACACATACACATACACACATACACATACGCAC
All_9mer_14bp_14413	TCGCAACGGTAATT	TATGCATCGCAACGGTAATTGCGCACGCACACATACACATACACACATACACATACGCAC
All_9mer_14bp_14414	AATGCTTCGCAACG	TATGCAATGCTTCGCAACGTGCGCACGCACACATACACATACACACATACACATACGCAC
All_9mer_14bp_14415	AGGTTCAATGCTTC	GTATGCAGGTTCAATGCTTCGCGCACGCACACATACACATACACACATACACATACGCAC
All_9mer_14bp_14416	TCTTGCAGGTTCAA	ATGCATCTTGCAGGTTCAATGCGCACGCACACATACACATACACACATACACATACGCAC
All_9mer_14bp_14417	TTAACGTCTTGCAG	ATGCATTAACGTCTTGCAGTGCGCACGCACACATACACATACACACATACACATACGCAC
All_9mer_14bp_14418	TGCAATTTAACGTC	TATGCATGCAATTTAACGTCGCGCACGCACACATACACATACACACATACACATACGCAC
All_9mer_14bp_14419	TGACTATGCAATTT	TATGCATGACTATGCAATTTGCGCACGCACACATACACATACACACATACACATACGCAC
All_9mer_14bp_14420	ACGCGATGACTATG	TATGCACGCGATGACTATGTGCGCACGCACACATACACATACACACATACACATACGCAC
All_9mer_14bp_14421	TGTTGAACGCGATG	ATGCATGTTGAACGCGATGTGCGCACGCACACATACACATACACACATACACATACGCAC
All_9mer_14bp_14422	CTGCTGTGTTGAAC	TATGCACTGCTGTGTTGAACGCGCACGCACACATACACATACACACATACACATACGCAC
All_9mer_14bp_14423	TGGCCACTGCTGTG	ATGCATGGCCACTGCTGTGTGCGCACGCACACATACACATACACACATACACATACGCAC
All_9mer_14bp_14424	ATTCGTTGGCCACT	GTATGCATTCGTTGGCCACTGCGCACGCACACATACACATACACACATACACATACGCAC
All_9mer_14bp_14425	CGCTCCATTCGTTG	ATGCACGCTCCATTCGTTGTGCGCACGCACACATACACATACACACATACACATACGCAC
All_9mer_14bp_14426	ATTCAACGCTCCAT	GTATGCATTCAACGCTCCATGCGCACGCACACATACACATACACACATACACATACGCAC
All_9mer_14bp_14427	GAAGCTATTCAACG	TATGCGAAGCTATTCAACGTGCGCACGCACACATACACATACACACATACACATACGCAC
All_9mer_14bp_14428	AGGATCGAAGCTAT	GTATGCAGGATCGAAGCTATGCGCACGCACACATACACATACACACATACACATACGCAC
All_9mer_14bp_14429	ACCCTGAGGATCGA	TATGCACCCTGAGGATCGATGCGCACGCACACATACACATACACACATACACATACGCAC
All_9mer_14bp_14430	TAACGGACCCTGAG	ATGCATAACGGACCCTGAGTGCGCACGCACACATACACATACACACATACACATACGCAC
All_9mer_14bp_14431	CCGATATAACGGAC	TATGCACCGATATAACGGACGCGCACGCACACATACACATACACACATACACATACGCAC
All_9mer_14bp_14432	CAACCGCCGATATA	ATGCACAACCGCCGATATATGCGCACGCACACATACACATACACACATACACATACGCAC
All_9mer_14bp_14433	CTTGTGCAACCGCC	TATGCACTTGTGCAACCGCCGCGCACGCACACATACACATACACACATACACATACGCAC
All_9mer_14bp_14434	CCAAATCTTGTGCA	ATGCACCAAATCTTGTGCATGCGCACGCACACATACACATACACACATACACATACGCAC
All_9mer_14bp_14435	ATAGCTCCAAATCT	GTATGCATAGCTCCAAATCTGCGCACGCACACATACACATACACACATACACATACGCAC
All_9mer_14bp_14436	AATTTCATAGCTCC	GTATGCAATTTCATAGCTCCGCGCACGCACACATACACATACACACATACACATACGCAC
All_9mer_14bp_14437	CTAGCTAATTTCAT	TATGCACTAGCTAATTTCATGCGCACGCACACATACACATACACACATACACATACGCAC
All_9mer_14bp_14438	AGAAGCCTAGCTAA	TATGCAGAAGCCTAGCTAATGCGCACGCACACATACACATACACACATACACATACGCAC
All_9mer_14bp_14439	AACACGAGAAGCCT	GTATGCAACACGAGAAGCCTGCGCACGCACACATACACATACACACATACACATACGCAC
All_9mer_14bp_14440	TGGGGAAACACGAG	ATGCATGGGGAAACACGAGTGCGCACGCACACATACACATACACACATACACATACGCAC
All_9mer_14bp_14441	CACCGGTGGGGAAA	ATGCACACCGGTGGGGAAATGCGCACGCACACATACACATACACACATACACATACGCAC
All_9mer_14bp_14442	CCAATTCACCGGTG	ATGCACCAATTCACCGGTGTGCGCACGCACACATACACATACACACATACACATACGCAC
All_9mer_14bp_14443	GTGTATCCAATTCA	TATGCGTGTATCCAATTCATGCGCACGCACACATACACATACACACATACACATACGCAC
All_9mer_14bp_14444	ATCTCTGTGTATCC	GTATGCATCTCTGTGTATCCGCGCACGCACACATACACATACACACATACACATACGCAC
All_9mer_14bp_14445	TGCTGGATCTCTGT	TATGCATGCTGGATCTCTGTGCGCACGCACACATACACATACACACATACACATACGCAC
All_9mer_14bp_14446	TATAATTGCTGGAT	TATGCATATAATTGCTGGATGCGCACGCACACATACACATACACACATACACATACGCAC
All_9mer_14bp_14447	AGGCCATATAATTG	TATGCAGGCCATATAATTGTGCGCACGCACACATACACATACACACATACACATACGCAC
All_9mer_14bp_14448	ATGGCAAGGCCATA	TATGCATGGCAAGGCCATATGCGCACGCACACATACACATACACACATACACATACGCAC
All_9mer_14bp_14449	GCTCAGATGGCAAG	TATGCGCTCAGATGGCAAGTGCGCACGCACACATACACATACACACATACACATACGCAC
All_9mer_14bp_14450	CATCACGCTCAGAT	TATGCACATCACGCTCAGATGCGCACGCACACATACACATACACACATACACATACGCAC
All_9mer_14bp_14451	ACTTTTCATCACGC	GTATGCACTTTTCATCACGCGCGCACGCACACATACACATACACACATACACATACGCAC
All_9mer_14bp_14452	GACTAGACTTTTCA	TATGCGACTAGACTTTTCATGCGCACGCACACATACACATACACACATACACATACGCAC
All_9mer_14bp_14453	CGCTCGGACTAGAC	TATGCACGCTCGGACTAGACGCGCACGCACACATACACATACACACATACACATACGCAC
All_9mer_14bp_14454	GAAGGTCGCTCGGA	TATGCGAAGGTCGCTCGGATGCGCACGCACACATACACATACACACATACACATACGCAC
All_9mer_14bp_14455	CATGTGGAAGGTCG	ATGCACATGTGGAAGGTCGTGCGCACGCACACATACACATACACACATACACATACGCAC
All_9mer_14bp_14456	TTTGAGCATGTGGA	ATGCATTTGAGCATGTGGATGCGCACGCACACATACACATACACACATACACATACGCAC
All_9mer_14bp_14457	GTTTTATTTGAGCA	TATGCGTTTTATTTGAGCATGCGCACGCACACATACACATACACACATACACATACGCAC
All_9mer_14bp_14458	GGCGCGGTTTTATT	GTATGCGGCGCGGTTTTATTGCGCACGCACACATACACATACACACATACACATACGCAC
All_9mer_14bp_14459	GTTTGCGGCGCGGT	GTATGCGTTTGCGGCGCGGTGCGCACGCACACATACACATACACACATACACATACGCAC
All_9mer_14bp_14460	CCAGGCGTTTGCGG	ATGCACCAGGCGTTTGCGGTGCGCACGCACACATACACATACACACATACACATACGCAC
All_9mer_14bp_14461	GGACACCCAGGCGT	GTATGCGGACACCCAGGCGTGCGCACGCACACATACACATACACACATACACATACGCAC
All_9mer_14bp_14462	GTTGGTGGACACCC	GTATGCGTTGGTGGACACCCGCGCACGCACACATACACATACACACATACACATACGCAC
All_9mer_14bp_14463	CTCTTCGTTGGTGG	ATGCACTCTTCGTTGGTGGTGCGCACGCACACATACACATACACACATACACATACGCAC
All_9mer_14bp_14464	CACAGACTCTTCGT	TATGCACACAGACTCTTCGTGCGCACGCACACATACACATACACACATACACATACGCAC
All_9mer_14bp_14465	GCGGACCACAGACT	GTATGCGCGGACCACAGACTGCGCACGCACACATACACATACACACATACACATACGCAC
All_9mer_14bp_14466	ACGAATGCGGACCA	TATGCACGAATGCGGACCATGCGCACGCACACATACACATACACACATACACATACGCAC
All_9mer_14bp_14467	CTTGTAACGAATGC	TATGCACTTGTAACGAATGCGCGCACGCACACATACACATACACACATACACATACGCAC
All_9mer_14bp_14468	TCCCCACTTGTAAC	TATGCATCCCCACTTGTAACGCGCACGCACACATACACATACACACATACACATACGCAC
All_9mer_14bp_14469	GAATATTCCCCACT	GTATGCGAATATTCCCCACTGCGCACGCACACATACACATACACACATACACATACGCAC
All_9mer_14bp_14470	GCAGATGAATATTC	GTATGCGCAGATGAATATTCGCGCACGCACACATACACATACACACATACACATACGCAC
All_9mer_14bp_14471	GTAACGGCAGATGA	TATGCGTAACGGCAGATGATGCGCACGCACACATACACATACACACATACACATACGCAC
All_9mer_14bp_14472	TCCGAGGTAACGGC	TATGCATCCGAGGTAACGGCGCGCACGCACACATACACATACACACATACACATACGCAC
All_9mer_14bp_14473	CGGGTATCCGAGGT	TATGCACGGGTATCCGAGGTGCGCACGCACACATACACATACACACATACACATACGCAC
All_9mer_14bp_14474	TGTCCACGGGTATC	TATGCATGTCCACGGGTATCGCGCACGCACACATACACATACACACATACACATACGCAC
All_9mer_14bp_14475	CTCCCATGTCCACG	ATGCACTCCCATGTCCACGTGCGCACGCACACATACACATACACACATACACATACGCAC
All_9mer_14bp_14476	TTAGCGCTCCCATG	ATGCATTAGCGCTCCCATGTGCGCACGCACACATACACATACACACATACACATACGCAC
All_9mer_14bp_14477	TAAATATTAGCGCT	TATGCATAAATATTAGCGCTGCGCACGCACACATACACATACACACATACACATACGCAC
All_9mer_14bp_14478	TCGTGGTAAATATT	TATGCATCGTGGTAAATATTGCGCACGCACACATACACATACACACATACACATACGCAC
All_9mer_14bp_14479	TATGTTTCGTGGTA	ATGCATATGTTTCGTGGTATGCGCACGCACACATACACATACACACATACACATACGCAC
All_9mer_14bp_14480	ATGATCTATGTTTC	GTATGCATGATCTATGTTTCGCGCACGCACACATACACATACACACATACACATACGCAC
All_9mer_14bp_14481	ATCGAGATGATCTA	TATGCATCGAGATGATCTATGCGCACGCACACATACACATACACACATACACATACGCAC
All_9mer_14bp_14482	GCCCCTATCGAGAT	GTATGCGCCCCTATCGAGATGCGCACGCACACATACACATACACACATACACATACGCAC
All_9mer_14bp_14483	GGTTTGGCCCCTAT	GTATGCGGTTTGGCCCCTATGCGCACGCACACATACACATACACACATACACATACGCAC
All_9mer_14bp_14484	AGCGACGGTTTGGC	GTATGCAGCGACGGTTTGGCGCGCACGCACACATACACATACACACATACACATACGCAC
All_9mer_14bp_14485	TGCGCTAGCGACGG	ATGCATGCGCTAGCGACGGTGCGCACGCACACATACACATACACACATACACATACGCAC
All_9mer_14bp_14486	TGCATATGCGCTAG	ATGCATGCATATGCGCTAGTGCGCACGCACACATACACATACACACATACACATACGCAC
All_9mer_14bp_14487	TGTACTTGCATATG	ATGCATGTACTTGCATATGTGCGCACGCACACATACACATACACACATACACATACGCAC
All_9mer_14bp_14488	ATGCAGTGTACTTG	TATGCATGCAGTGTACTTGTGCGCACGCACACATACACATACACACATACACATACGCAC
All_9mer_14bp_14489	TAGACAATGCAGTG	ATGCATAGACAATGCAGTGTGCGCACGCACACATACACATACACACATACACATACGCAC
All_9mer_14bp_14490	CAATCGTAGACAAT	TATGCACAATCGTAGACAATGCGCACGCACACATACACATACACACATACACATACGCAC
All_9mer_14bp_14491	TCTCCTCAATCGTA	ATGCATCTCCTCAATCGTATGCGCACGCACACATACACATACACACATACACATACGCAC
All_9mer_14bp_14492	GTAACGTCTCCTCA	TATGCGTAACGTCTCCTCATGCGCACGCACACATACACATACACACATACACATACGCAC
All_9mer_14bp_14493	TAGTACGTAACGTC	TATGCATAGTACGTAACGTCGCGCACGCACACATACACATACACACATACACATACGCAC
All_9mer_14bp_14494	CTTCGATAGTACGT	TATGCACTTCGATAGTACGTGCGCACGCACACATACACATACACACATACACATACGCAC
All_9mer_14bp_14495	ACGACGCTTCGATA	TATGCACGACGCTTCGATATGCGCACGCACACATACACATACACACATACACATACGCAC
All_9mer_14bp_14496	AGGTCAACGACGCT	GTATGCAGGTCAACGACGCTGCGCACGCACACATACACATACACACATACACATACGCAC
All_9mer_14bp_14497	ATGACTAGGTCAAC	GTATGCATGACTAGGTCAACGCGCACGCACACATACACATACACACATACACATACGCAC
All_9mer_14bp_14498	ACGTATATGACTAG	TATGCACGTATATGACTAGTGCGCACGCACACATACACATACACACATACACATACGCAC
All_9mer_14bp_14499	CACGTTACGTATAT	TATGCACACGTTACGTATATGCGCACGCACACATACACATACACACATACACATACGCAC
All_9mer_14bp_14500	AGAAGGCACGTTAC	GTATGCAGAAGGCACGTTACGCGCACGCACACATACACATACACACATACACATACGCAC
All_9mer_14bp_14501	AGACCCAGAAGGCA	TATGCAGACCCAGAAGGCATGCGCACGCACACATACACATACACACATACACATACGCAC
All_9mer_14bp_14502	CTTGGCAGACCCAG	ATGCACTTGGCAGACCCAGTGCGCACGCACACATACACATACACACATACACATACGCAC
All_9mer_14bp_14503	TATGTACTTGGCAG	ATGCATATGTACTTGGCAGTGCGCACGCACACATACACATACACACATACACATACGCAC
All_9mer_14bp_14504	CATGTCTATGTACT	TATGCACATGTCTATGTACTGCGCACGCACACATACACATACACACATACACATACGCAC
All_9mer_14bp_14505	GCCCGGCATGTCTA	TATGCGCCCGGCATGTCTATGCGCACGCACACATACACATACACACATACACATACGCAC
All_9mer_14bp_14506	CTCAGGGCCCGGCA	ATGCACTCAGGGCCCGGCATGCGCACGCACACATACACATACACACATACACATACGCAC
All_9mer_14bp_14507	TTTTTACTCAGGGC	TATGCATTTTTACTCAGGGCGCGCACGCACACATACACATACACACATACACATACGCAC
All_9mer_14bp_14508	CTGTGTTTTTTACT	TATGCACTGTGTTTTTTACTGCGCACGCACACATACACATACACACATACACATACGCAC
All_9mer_14bp_14509	GCGACCCTGTGTTT	GTATGCGCGACCCTGTGTTTGCGCACGCACACATACACATACACACATACACATACGCAC
All_9mer_14bp_14510	AAAAGTGCGACCCT	GTATGCAAAAGTGCGACCCTGCGCACGCACACATACACATACACACATACACATACGCAC
All_9mer_14bp_14511	TGATTCAAAAGTGC	TATGCATGATTCAAAAGTGCGCGCACGCACACATACACATACACACATACACATACGCAC
All_9mer_14bp_14512	GTGTGCTGATTCAA	TATGCGTGTGCTGATTCAATGCGCACGCACACATACACATACACACATACACATACGCAC
All_9mer_14bp_14513	GGCGGCGTGTGCTG	TATGCGGCGGCGTGTGCTGTGCGCACGCACACATACACATACACACATACACATACGCAC
All_9mer_14bp_14514	GGTTCTGGCGGCGT	GTATGCGGTTCTGGCGGCGTGCGCACGCACACATACACATACACACATACACATACGCAC
All_9mer_14bp_14515	GATTAGGGTTCTGG	TATGCGATTAGGGTTCTGGTGCGCACGCACACATACACATACACACATACACATACGCAC
All_9mer_14bp_14516	GTGAAAGATTAGGG	TATGCGTGAAAGATTAGGGTGCGCACGCACACATACACATACACACATACACATACGCAC
All_9mer_14bp_14517	CCTTATGTGAAAGA	ATGCACCTTATGTGAAAGATGCGCACGCACACATACACATACACACATACACATACGCAC
All_9mer_14bp_14518	CTAGACCCTTATGT	TATGCACTAGACCCTTATGTGCGCACGCACACATACACATACACACATACACATACGCAC
All_9mer_14bp_14519	ACTGCACTAGACCC	GTATGCACTGCACTAGACCCGCGCACGCACACATACACATACACACATACACATACGCAC
All_9mer_14bp_14520	GTCTTAACTGCACT	GTATGCGTCTTAACTGCACTGCGCACGCACACATACACATACACACATACACATACGCAC
All_9mer_14bp_14521	GGTCGAGTCTTAAC	GTATGCGGTCGAGTCTTAACGCGCACGCACACATACACATACACACATACACATACGCAC
All_9mer_14bp_14522	ACGGCAGGTCGAGT	GTATGCACGGCAGGTCGAGTGCGCACGCACACATACACATACACACATACACATACGCAC
All_9mer_14bp_14523	GGTACGACGGCAGG	TATGCGGTACGACGGCAGGTGCGCACGCACACATACACATACACACATACACATACGCAC
All_9mer_14bp_14524	TGCCCTGGTACGAC	TATGCATGCCCTGGTACGACGCGCACGCACACATACACATACACACATACACATACGCAC
All_9mer_14bp_14525	CACGTATGCCCTGG	ATGCACACGTATGCCCTGGTGCGCACGCACACATACACATACACACATACACATACGCAC
All_9mer_14bp_14526	ATTGGTCACGTATG	TATGCATTGGTCACGTATGTGCGCACGCACACATACACATACACACATACACATACGCAC
All_9mer_14bp_14527	GAGTGAATTGGTCA	TATGCGAGTGAATTGGTCATGCGCACGCACACATACACATACACACATACACATACGCAC
All_9mer_14bp_14528	CCGGTGGAGTGAAT	TATGCACCGGTGGAGTGAATGCGCACGCACACATACACATACACACATACACATACGCAC
All_9mer_14bp_14529	AGGCTGCCGGTGGA	TATGCAGGCTGCCGGTGGATGCGCACGCACACATACACATACACACATACACATACGCAC
All_9mer_14bp_14530	TGCCCTAGGCTGCC	TATGCATGCCCTAGGCTGCCGCGCACGCACACATACACATACACACATACACATACGCAC
All_9mer_14bp_14531	CGAATCTGCCCTAG	ATGCACGAATCTGCCCTAGTGCGCACGCACACATACACATACACACATACACATACGCAC
All_9mer_14bp_14532	ACCTATCGAATCTG	TATGCACCTATCGAATCTGTGCGCACGCACACATACACATACACACATACACATACGCAC
All_9mer_14bp_14533	TCACGTACCTATCG	ATGCATCACGTACCTATCGTGCGCACGCACACATACACATACACACATACACATACGCAC
All_9mer_14bp_14534	TTTCTGTCACGTAC	TATGCATTTCTGTCACGTACGCGCACGCACACATACACATACACACATACACATACGCAC
All_9mer_14bp_14535	CGCGTATTTCTGTC	TATGCACGCGTATTTCTGTCGCGCACGCACACATACACATACACACATACACATACGCAC
All_9mer_14bp_14536	GAGAAGCGCGTATT	GTATGCGAGAAGCGCGTATTGCGCACGCACACATACACATACACACATACACATACGCAC
All_9mer_14bp_14537	GACGCTGAGAAGCG	TATGCGACGCTGAGAAGCGTGCGCACGCACACATACACATACACACATACACATACGCAC
All_9mer_14bp_14538	CGAAGCGACGCTGA	ATGCACGAAGCGACGCTGATGCGCACGCACACATACACATACACACATACACATACGCAC
All_9mer_14bp_14539	TTTTCTCGAAGCGA	ATGCATTTTCTCGAAGCGATGCGCACGCACACATACACATACACACATACACATACGCAC
All_9mer_14bp_14540	CTACATTTTTCTCG	ATGCACTACATTTTTCTCGTGCGCACGCACACATACACATACACACATACACATACGCAC
All_9mer_14bp_14541	TAGTACCTACATTT	TATGCATAGTACCTACATTTGCGCACGCACACATACACATACACACATACACATACGCAC
All_9mer_14bp_14542	TTGGATTAGTACCT	TATGCATTGGATTAGTACCTGCGCACGCACACATACACATACACACATACACATACGCAC
All_9mer_14bp_14543	CCCTGGTTGGATTA	ATGCACCCTGGTTGGATTATGCGCACGCACACATACACATACACACATACACATACGCAC
All_9mer_14bp_14544	GAATTTCCCTGGTT	GTATGCGAATTTCCCTGGTTGCGCACGCACACATACACATACACACATACACATACGCAC
All_9mer_14bp_14545	TCAGCTGAATTTCC	TATGCATCAGCTGAATTTCCGCGCACGCACACATACACATACACACATACACATACGCAC
All_9mer_14bp_14546	GCGACTTCAGCTGA	TATGCGCGACTTCAGCTGATGCGCACGCACACATACACATACACACATACACATACGCAC
All_9mer_14bp_14547	ATGCGAGCGACTTC	GTATGCATGCGAGCGACTTCGCGCACGCACACATACACATACACACATACACATACGCAC
All_9mer_14bp_14548	GTCGCGATGCGAGC	GTATGCGTCGCGATGCGAGCGCGCACGCACACATACACATACACACATACACATACGCAC
All_9mer_14bp_14549	GGCTCTGTCGCGAT	GTATGCGGCTCTGTCGCGATGCGCACGCACACATACACATACACACATACACATACGCAC
All_9mer_14bp_14550	ATGAGAGGCTCTGT	GTATGCATGAGAGGCTCTGTGCGCACGCACACATACACATACACACATACACATACGCAC
All_9mer_14bp_14551	TTGCAGATGAGAGG	ATGCATTGCAGATGAGAGGTGCGCACGCACACATACACATACACACATACACATACGCAC
All_9mer_14bp_14552	AGAATATTGCAGAT	GTATGCAGAATATTGCAGATGCGCACGCACACATACACATACACACATACACATACGCAC
All_9mer_14bp_14553	CGGGCTAGAATATT	TATGCACGGGCTAGAATATTGCGCACGCACACATACACATACACACATACACATACGCAC
All_9mer_14bp_14554	CACGTCCGGGCTAG	ATGCACACGTCCGGGCTAGTGCGCACGCACACATACACATACACACATACACATACGCAC
All_9mer_14bp_14555	ATTTTGCACGTCCG	TATGCATTTTGCACGTCCGTGCGCACGCACACATACACATACACACATACACATACGCAC
All_9mer_14bp_14556	GTCTATATTTTGCA	TATGCGTCTATATTTTGCATGCGCACGCACACATACACATACACACATACACATACGCAC
All_9mer_14bp_14557	TTATGTGTCTATAT	TATGCATTATGTGTCTATATGCGCACGCACACATACACATACACACATACACATACGCAC
All_9mer_14bp_14558	CTAGTCTTATGTGT	TATGCACTAGTCTTATGTGTGCGCACGCACACATACACATACACACATACACATACGCAC
All_9mer_14bp_14559	GGTACACTAGTCTT	GTATGCGGTACACTAGTCTTGCGCACGCACACATACACATACACACATACACATACGCAC
All_9mer_14bp_14560	CCGTTTGGTACACT	TATGCACCGTTTGGTACACTGCGCACGCACACATACACATACACACATACACATACGCAC
All_9mer_14bp_14561	CCTAGTCCGTTTGG	ATGCACCTAGTCCGTTTGGTGCGCACGCACACATACACATACACACATACACATACGCAC
All_9mer_14bp_14562	GAGGTGCCTAGTCC	GTATGCGAGGTGCCTAGTCCGCGCACGCACACATACACATACACACATACACATACGCAC
All_9mer_14bp_14563	TTTTGCGAGGTGCC	TATGCATTTTGCGAGGTGCCGCGCACGCACACATACACATACACACATACACATACGCAC
All_9mer_14bp_14564	GATTTTTTTTGCGA	TATGCGATTTTTTTTGCGATGCGCACGCACACATACACATACACACATACACATACGCAC
All_9mer_14bp_14565	TTGCCTGATTTTTT	TATGCATTGCCTGATTTTTTGCGCACGCACACATACACATACACACATACACATACGCAC
All_9mer_14bp_14566	GGACTATTGCCTGA	TATGCGGACTATTGCCTGATGCGCACGCACACATACACATACACACATACACATACGCAC
All_9mer_14bp_14567	TTTTACGGACTATT	TATGCATTTTACGGACTATTGCGCACGCACACATACACATACACACATACACATACGCAC
All_9mer_14bp_14568	ACTATCTTTTACGG	TATGCACTATCTTTTACGGTGCGCACGCACACATACACATACACACATACACATACGCAC
All_9mer_14bp_14569	CATTAGACTATCTT	TATGCACATTAGACTATCTTGCGCACGCACACATACACATACACACATACACATACGCAC
All_9mer_14bp_14570	TCCTGACATTAGAC	TATGCATCCTGACATTAGACGCGCACGCACACATACACATACACACATACACATACGCAC
All_9mer_14bp_14571	CACGCATCCTGACA	ATGCACACGCATCCTGACATGCGCACGCACACATACACATACACACATACACATACGCAC
All_9mer_14bp_14572	AATACCCACGCATC	GTATGCAATACCCACGCATCGCGCACGCACACATACACATACACACATACACATACGCAC
All_9mer_14bp_14573	GTACTAAATACCCA	TATGCGTACTAAATACCCATGCGCACGCACACATACACATACACACATACACATACGCAC
All_9mer_14bp_14574	ACCCTCGTACTAAA	TATGCACCCTCGTACTAAATGCGCACGCACACATACACATACACACATACACATACGCAC
All_9mer_14bp_14575	CCGAGTACCCTCGT	TATGCACCGAGTACCCTCGTGCGCACGCACACATACACATACACACATACACATACGCAC
All_9mer_14bp_14576	TAAGCTCCGAGTAC	TATGCATAAGCTCCGAGTACGCGCACGCACACATACACATACACACATACACATACGCAC
All_9mer_14bp_14577	GAAATTTAAGCTCC	GTATGCGAAATTTAAGCTCCGCGCACGCACACATACACATACACACATACACATACGCAC
All_9mer_14bp_14578	GTGCTAGAAATTTA	TATGCGTGCTAGAAATTTATGCGCACGCACACATACACATACACACATACACATACGCAC
All_9mer_14bp_14579	AGCCGGGTGCTAGA	TATGCAGCCGGGTGCTAGATGCGCACGCACACATACACATACACACATACACATACGCAC
All_9mer_14bp_14580	GTTAAAAGCCGGGT	GTATGCGTTAAAAGCCGGGTGCGCACGCACACATACACATACACACATACACATACGCAC
All_9mer_14bp_14581	TCTGTAGTTAAAAG	ATGCATCTGTAGTTAAAAGTGCGCACGCACACATACACATACACACATACACATACGCAC
All_9mer_14bp_14582	TTCTGCTCTGTAGT	TATGCATTCTGCTCTGTAGTGCGCACGCACACATACACATACACACATACACATACGCAC
All_9mer_14bp_14583	GCGCTTTTCTGCTC	GTATGCGCGCTTTTCTGCTCGCGCACGCACACATACACATACACACATACACATACGCAC
All_9mer_14bp_14584	TCTGACGCGCTTTT	TATGCATCTGACGCGCTTTTGCGCACGCACACATACACATACACACATACACATACGCAC
All_9mer_14bp_14585	AGTAGTTCTGACGC	GTATGCAGTAGTTCTGACGCGCGCACGCACACATACACATACACACATACACATACGCAC
All_9mer_14bp_14586	GGGGCTAGTAGTTC	GTATGCGGGGCTAGTAGTTCGCGCACGCACACATACACATACACACATACACATACGCAC
All_9mer_14bp_14587	GAGAAGGGGGCTAG	TATGCGAGAAGGGGGCTAGTGCGCACGCACACATACACATACACACATACACATACGCAC
All_9mer_14bp_14588	TCCCAGGAGAAGGG	ATGCATCCCAGGAGAAGGGTGCGCACGCACACATACACATACACACATACACATACGCAC
All_9mer_14bp_14589	GTTCCCTCCCAGGA	TATGCGTTCCCTCCCAGGATGCGCACGCACACATACACATACACACATACACATACGCAC
All_9mer_14bp_14590	CCTGATGTTCCCTC	TATGCACCTGATGTTCCCTCGCGCACGCACACATACACATACACACATACACATACGCAC
All_9mer_14bp_14591	GTGGATCCTGATGT	GTATGCGTGGATCCTGATGTGCGCACGCACACATACACATACACACATACACATACGCAC
All_9mer_14bp_14592	CAATTAGTGGATCC	TATGCACAATTAGTGGATCCGCGCACGCACACATACACATACACACATACACATACGCAC
All_9mer_14bp_14593	TAGTAGCAATTAGT	TATGCATAGTAGCAATTAGTGCGCACGCACACATACACATACACACATACACATACGCAC
All_9mer_14bp_14594	GTCTCTTAGTAGCA	TATGCGTCTCTTAGTAGCATGCGCACGCACACATACACATACACACATACACATACGCAC
All_9mer_14bp_14595	AGAAGTGTCTCTTA	TATGCAGAAGTGTCTCTTATGCGCACGCACACATACACATACACACATACACATACGCAC
All_9mer_14bp_14596	AACGTAAGAAGTGT	GTATGCAACGTAAGAAGTGTGCGCACGCACACATACACATACACACATACACATACGCAC
All_9mer_14bp_14597	TTTGCCAACGTAAG	ATGCATTTGCCAACGTAAGTGCGCACGCACACATACACATACACACATACACATACGCAC
All_9mer_14bp_14598	GTGTAATTTGCCAA	TATGCGTGTAATTTGCCAATGCGCACGCACACATACACATACACACATACACATACGCAC
All_9mer_14bp_14599	TTTCTGGTGTAATT	TATGCATTTCTGGTGTAATTGCGCACGCACACATACACATACACACATACACATACGCAC
All_9mer_14bp_14600	ATCCAGTTTCTGGT	GTATGCATCCAGTTTCTGGTGCGCACGCACACATACACATACACACATACACATACGCAC
All_9mer_14bp_14601	AGGGCAATCCAGTT	GTATGCAGGGCAATCCAGTTGCGCACGCACACATACACATACACACATACACATACGCAC
All_9mer_14bp_14602	CGGGCGAGGGCAAT	TATGCACGGGCGAGGGCAATGCGCACGCACACATACACATACACACATACACATACGCAC
All_9mer_14bp_14603	CGACGCCGGGCGAG	ATGCACGACGCCGGGCGAGTGCGCACGCACACATACACATACACACATACACATACGCAC
All_9mer_14bp_14604	AGGGTCCGACGCCG	TATGCAGGGTCCGACGCCGTGCGCACGCACACATACACATACACACATACACATACGCAC
All_9mer_14bp_14605	CACACCAGGGTCCG	ATGCACACACCAGGGTCCGTGCGCACGCACACATACACATACACACATACACATACGCAC
All_9mer_14bp_14606	AATTGACACACCAG	TATGCAATTGACACACCAGTGCGCACGCACACATACACATACACACATACACATACGCAC
All_9mer_14bp_14607	CTCATAAATTGACA	ATGCACTCATAAATTGACATGCGCACGCACACATACACATACACACATACACATACGCAC
All_9mer_14bp_14608	TTGGATCTCATAAA	ATGCATTGGATCTCATAAATGCGCACGCACACATACACATACACACATACACATACGCAC
All_9mer_14bp_14609	TTCGTCTTGGATCT	TATGCATTCGTCTTGGATCTGCGCACGCACACATACACATACACACATACACATACGCAC
All_9mer_14bp_14610	CTAACATTCGTCTT	TATGCACTAACATTCGTCTTGCGCACGCACACATACACATACACACATACACATACGCAC
All_9mer_14bp_14611	GGCGCCCTAACATT	GTATGCGGCGCCCTAACATTGCGCACGCACACATACACATACACACATACACATACGCAC
All_9mer_14bp_14612	GCGGCTGGCGCCCT	GTATGCGCGGCTGGCGCCCTGCGCACGCACACATACACATACACACATACACATACGCAC
All_9mer_14bp_14613	CCATCTGCGGCTGG	ATGCACCATCTGCGGCTGGTGCGCACGCACACATACACATACACACATACACATACGCAC
All_9mer_14bp_14614	GGTATCCCATCTGC	GTATGCGGTATCCCATCTGCGCGCACGCACACATACACATACACACATACACATACGCAC
All_9mer_14bp_14615	TGTTGCGGTATCCC	TATGCATGTTGCGGTATCCCGCGCACGCACACATACACATACACACATACACATACGCAC
All_9mer_14bp_14616	TTTTTCTGTTGCGG	ATGCATTTTTCTGTTGCGGTGCGCACGCACACATACACATACACACATACACATACGCAC
All_9mer_14bp_14617	AATTTATTTTTCTG	TATGCAATTTATTTTTCTGTGCGCACGCACACATACACATACACACATACACATACGCAC
All_9mer_14bp_14618	GTGGTTAATTTATT	GTATGCGTGGTTAATTTATTGCGCACGCACACATACACATACACACATACACATACGCAC
All_9mer_14bp_14619	GCGCCGGTGGTTAA	TATGCGCGCCGGTGGTTAATGCGCACGCACACATACACATACACACATACACATACGCAC
All_9mer_14bp_14620	CCACTGGCGCCGGT	TATGCACCACTGGCGCCGGTGCGCACGCACACATACACATACACACATACACATACGCAC
All_9mer_14bp_14621	TATGGTCCACTGGC	TATGCATATGGTCCACTGGCGCGCACGCACACATACACATACACACATACACATACGCAC
All_9mer_14bp_14622	TATCACTATGGTCC	TATGCATATCACTATGGTCCGCGCACGCACACATACACATACACACATACACATACGCAC
All_9mer_14bp_14623	TTTGCATATCACTA	ATGCATTTGCATATCACTATGCGCACGCACACATACACATACACACATACACATACGCAC
All_9mer_14bp_14624	ACGTTTTTTGCATA	TATGCACGTTTTTTGCATATGCGCACGCACACATACACATACACACATACACATACGCAC
All_9mer_14bp_14625	GGCTACACGTTTTT	GTATGCGGCTACACGTTTTTGCGCACGCACACATACACATACACACATACACATACGCAC
All_9mer_14bp_14626	CGTGTTGGCTACAC	TATGCACGTGTTGGCTACACGCGCACGCACACATACACATACACACATACACATACGCAC
All_9mer_14bp_14627	ATTACTCGTGTTGG	TATGCATTACTCGTGTTGGTGCGCACGCACACATACACATACACACATACACATACGCAC
All_9mer_14bp_14628	TGTTATATTACTCG	ATGCATGTTATATTACTCGTGCGCACGCACACATACACATACACACATACACATACGCAC
All_9mer_14bp_14629	CAGAGCTGTTATAT	TATGCACAGAGCTGTTATATGCGCACGCACACATACACATACACACATACACATACGCAC
All_9mer_14bp_14630	ACACATCAGAGCTG	TATGCACACATCAGAGCTGTGCGCACGCACACATACACATACACACATACACATACGCAC
All_9mer_14bp_14631	TGTGGAACACATCA	ATGCATGTGGAACACATCATGCGCACGCACACATACACATACACACATACACATACGCAC
All_9mer_14bp_14632	CGCCAGTGTGGAAC	TATGCACGCCAGTGTGGAACGCGCACGCACACATACACATACACACATACACATACGCAC
All_9mer_14bp_14633	AGCGTACGCCAGTG	TATGCAGCGTACGCCAGTGTGCGCACGCACACATACACATACACACATACACATACGCAC
All_9mer_14bp_14634	CAGAGGAGCGTACG	ATGCACAGAGGAGCGTACGTGCGCACGCACACATACACATACACACATACACATACGCAC
All_9mer_14bp_14635	CCTAGGCAGAGGAG	ATGCACCTAGGCAGAGGAGTGCGCACGCACACATACACATACACACATACACATACGCAC
All_9mer_14bp_14636	AATACGCCTAGGCA	TATGCAATACGCCTAGGCATGCGCACGCACACATACACATACACACATACACATACGCAC
All_9mer_14bp_14637	CGCGGTAATACGCC	TATGCACGCGGTAATACGCCGCGCACGCACACATACACATACACACATACACATACGCAC
All_9mer_14bp_14638	CACCTGCGCGGTAA	ATGCACACCTGCGCGGTAATGCGCACGCACACATACACATACACACATACACATACGCAC
All_9mer_14bp_14639	TATCCACACCTGCG	ATGCATATCCACACCTGCGTGCGCACGCACACATACACATACACACATACACATACGCAC
All_9mer_14bp_14640	GCAACCTATCCACA	TATGCGCAACCTATCCACATGCGCACGCACACATACACATACACACATACACATACGCAC
All_9mer_14bp_14641	GTCTGGGCAACCTA	TATGCGTCTGGGCAACCTATGCGCACGCACACATACACATACACACATACACATACGCAC
All_9mer_14bp_14642	TCTCCCGTCTGGGC	TATGCATCTCCCGTCTGGGCGCGCACGCACACATACACATACACACATACACATACGCAC
All_9mer_14bp_14643	GAGCATTCTCCCGT	GTATGCGAGCATTCTCCCGTGCGCACGCACACATACACATACACACATACACATACGCAC
All_9mer_14bp_14644	CTCATTGAGCATTC	TATGCACTCATTGAGCATTCGCGCACGCACACATACACATACACACATACACATACGCAC
All_9mer_14bp_14645	GGGGGCCTCATTGA	TATGCGGGGGCCTCATTGATGCGCACGCACACATACACATACACACATACACATACGCAC
All_9mer_14bp_14646	AAATCTGGGGGCCT	GTATGCAAATCTGGGGGCCTGCGCACGCACACATACACATACACACATACACATACGCAC
All_9mer_14bp_14647	GACGTTAAATCTGG	TATGCGACGTTAAATCTGGTGCGCACGCACACATACACATACACACATACACATACGCAC
All_9mer_14bp_14648	GCGTCTGACGTTAA	TATGCGCGTCTGACGTTAATGCGCACGCACACATACACATACACACATACACATACGCAC
All_9mer_14bp_14649	TCCCGAGCGTCTGA	ATGCATCCCGAGCGTCTGATGCGCACGCACACATACACATACACACATACACATACGCAC
All_9mer_14bp_14650	CACACTTCCCGAGC	TATGCACACACTTCCCGAGCGCGCACGCACACATACACATACACACATACACATACGCAC
All_9mer_14bp_14651	GAGGCACACACTTC	GTATGCGAGGCACACACTTCGCGCACGCACACATACACATACACACATACACATACGCAC
All_9mer_14bp_14652	GTGGAGGAGGCACA	TATGCGTGGAGGAGGCACATGCGCACGCACACATACACATACACACATACACATACGCAC
All_9mer_14bp_14653	AGGGGAGTGGAGGA	TATGCAGGGGAGTGGAGGATGCGCACGCACACATACACATACACACATACACATACGCAC
All_9mer_14bp_14654	TTTGTAAGGGGAGT	TATGCATTTGTAAGGGGAGTGCGCACGCACACATACACATACACACATACACATACGCAC
All_9mer_14bp_14655	TCGTGATTTGTAAG	ATGCATCGTGATTTGTAAGTGCGCACGCACACATACACATACACACATACACATACGCAC
All_9mer_14bp_14656	TATAGATCGTGATT	TATGCATATAGATCGTGATTGCGCACGCACACATACACATACACACATACACATACGCAC
All_9mer_14bp_14657	GTGCTTTATAGATC	GTATGCGTGCTTTATAGATCGCGCACGCACACATACACATACACACATACACATACGCAC
All_9mer_14bp_14658	CATGAGGTGCTTTA	ATGCACATGAGGTGCTTTATGCGCACGCACACATACACATACACACATACACATACGCAC
All_9mer_14bp_14659	CTCTCGCATGAGGT	TATGCACTCTCGCATGAGGTGCGCACGCACACATACACATACACACATACACATACGCAC
All_9mer_14bp_14660	GACTCGCTCTCGCA	TATGCGACTCGCTCTCGCATGCGCACGCACACATACACATACACACATACACATACGCAC
All_9mer_14bp_14661	ATATGTGACTCGCT	GTATGCATATGTGACTCGCTGCGCACGCACACATACACATACACACATACACATACGCAC
All_9mer_14bp_14662	CCATATATATGTGA	ATGCACCATATATATGTGATGCGCACGCACACATACACATACACACATACACATACGCAC
All_9mer_14bp_14663	CTTTGTCCATATAT	TATGCACTTTGTCCATATATGCGCACGCACACATACACATACACACATACACATACGCAC
All_9mer_14bp_14664	CTACTCCTTTGTCC	TATGCACTACTCCTTTGTCCGCGCACGCACACATACACATACACACATACACATACGCAC
All_9mer_14bp_14665	CGCGATCTACTCCT	TATGCACGCGATCTACTCCTGCGCACGCACACATACACATACACACATACACATACGCAC
All_9mer_14bp_14666	CGGGATCGCGATCT	TATGCACGGGATCGCGATCTGCGCACGCACACATACACATACACACATACACATACGCAC
All_9mer_14bp_14667	TGAACACGGGATCG	ATGCATGAACACGGGATCGTGCGCACGCACACATACACATACACACATACACATACGCAC
All_9mer_14bp_14668	AGGGCATGAACACG	TATGCAGGGCATGAACACGTGCGCACGCACACATACACATACACACATACACATACGCAC
All_9mer_14bp_14669	GCGATTAGGGCATG	TATGCGCGATTAGGGCATGTGCGCACGCACACATACACATACACACATACACATACGCAC
All_9mer_14bp_14670	ATAACAGCGATTAG	TATGCATAACAGCGATTAGTGCGCACGCACACATACACATACACACATACACATACGCAC
All_9mer_14bp_14671	GTAGTGATAACAGC	GTATGCGTAGTGATAACAGCGCGCACGCACACATACACATACACACATACACATACGCAC
All_9mer_14bp_14672	CACTCCGTAGTGAT	TATGCACACTCCGTAGTGATGCGCACGCACACATACACATACACACATACACATACGCAC
All_9mer_14bp_14673	GTAATCCACTCCGT	GTATGCGTAATCCACTCCGTGCGCACGCACACATACACATACACACATACACATACGCAC
All_9mer_14bp_14674	CCGTACGTAATCCA	ATGCACCGTACGTAATCCATGCGCACGCACACATACACATACACACATACACATACGCAC
All_9mer_14bp_14675	CTCGCACCGTACGT	TATGCACTCGCACCGTACGTGCGCACGCACACATACACATACACACATACACATACGCAC
All_9mer_14bp_14676	GTTTCTCTCGCACC	GTATGCGTTTCTCTCGCACCGCGCACGCACACATACACATACACACATACACATACGCAC
All_9mer_14bp_14677	AGGTATGTTTCTCT	GTATGCAGGTATGTTTCTCTGCGCACGCACACATACACATACACACATACACATACGCAC
All_9mer_14bp_14678	CAGCCAAGGTATGT	TATGCACAGCCAAGGTATGTGCGCACGCACACATACACATACACACATACACATACGCAC
All_9mer_14bp_14679	TAGTCCCAGCCAAG	ATGCATAGTCCCAGCCAAGTGCGCACGCACACATACACATACACACATACACATACGCAC
All_9mer_14bp_14680	CTGGCGTAGTCCCA	ATGCACTGGCGTAGTCCCATGCGCACGCACACATACACATACACACATACACATACGCAC
All_9mer_14bp_14681	TTTGCTCTGGCGTA	ATGCATTTGCTCTGGCGTATGCGCACGCACACATACACATACACACATACACATACGCAC
All_9mer_14bp_14682	CTAAGGTTTGCTCT	TATGCACTAAGGTTTGCTCTGCGCACGCACACATACACATACACACATACACATACGCAC
All_9mer_14bp_14683	TTGCGACTAAGGTT	TATGCATTGCGACTAAGGTTGCGCACGCACACATACACATACACACATACACATACGCAC
All_9mer_14bp_14684	GTACTTTTGCGACT	GTATGCGTACTTTTGCGACTGCGCACGCACACATACACATACACACATACACATACGCAC
All_9mer_14bp_14685	GTCTCCGTACTTTT	GTATGCGTCTCCGTACTTTTGCGCACGCACACATACACATACACACATACACATACGCAC
All_9mer_14bp_14686	GAATCGGTCTCCGT	GTATGCGAATCGGTCTCCGTGCGCACGCACACATACACATACACACATACACATACGCAC
All_9mer_14bp_14687	TGACGGGAATCGGT	TATGCATGACGGGAATCGGTGCGCACGCACACATACACATACACACATACACATACGCAC
All_9mer_14bp_14688	CTCATCTGACGGGA	ATGCACTCATCTGACGGGATGCGCACGCACACATACACATACACACATACACATACGCAC
All_9mer_14bp_14689	ACCAACCTCATCTG	TATGCACCAACCTCATCTGTGCGCACGCACACATACACATACACACATACACATACGCAC
All_9mer_14bp_14690	ACGCAAACCAACCT	GTATGCACGCAAACCAACCTGCGCACGCACACATACACATACACACATACACATACGCAC
All_9mer_14bp_14691	ATAGGGACGCAAAC	GTATGCATAGGGACGCAAACGCGCACGCACACATACACATACACACATACACATACGCAC
All_9mer_14bp_14692	TGTTCGATAGGGAC	TATGCATGTTCGATAGGGACGCGCACGCACACATACACATACACACATACACATACGCAC
All_9mer_14bp_14693	AAAAGCTGTTCGAT	GTATGCAAAAGCTGTTCGATGCGCACGCACACATACACATACACACATACACATACGCAC
All_9mer_14bp_14694	GCCATGAAAAGCTG	TATGCGCCATGAAAAGCTGTGCGCACGCACACATACACATACACACATACACATACGCAC
All_9mer_14bp_14695	TATGTTGCCATGAA	ATGCATATGTTGCCATGAATGCGCACGCACACATACACATACACACATACACATACGCAC
All_9mer_14bp_14696	AGCCTGTATGTTGC	GTATGCAGCCTGTATGTTGCGCGCACGCACACATACACATACACACATACACATACGCAC
All_9mer_14bp_14697	AGACCGAGCCTGTA	TATGCAGACCGAGCCTGTATGCGCACGCACACATACACATACACACATACACATACGCAC
All_9mer_14bp_14698	CGAACCAGACCGAG	ATGCACGAACCAGACCGAGTGCGCACGCACACATACACATACACACATACACATACGCAC
All_9mer_14bp_14699	TTACTGCGAACCAG	ATGCATTACTGCGAACCAGTGCGCACGCACACATACACATACACACATACACATACGCAC
All_9mer_14bp_14700	TGTAAATTACTGCG	ATGCATGTAAATTACTGCGTGCGCACGCACACATACACATACACACATACACATACGCAC
All_9mer_14bp_14701	ATTCGATGTAAATT	GTATGCATTCGATGTAAATTGCGCACGCACACATACACATACACACATACACATACGCAC
All_9mer_14bp_14702	CTGCGCATTCGATG	ATGCACTGCGCATTCGATGTGCGCACGCACACATACACATACACACATACACATACGCAC
All_9mer_14bp_14703	AAAGAGCTGCGCAT	GTATGCAAAGAGCTGCGCATGCGCACGCACACATACACATACACACATACACATACGCAC
All_9mer_14bp_14704	AGAAGGAAAGAGCT	GTATGCAGAAGGAAAGAGCTGCGCACGCACACATACACATACACACATACACATACGCAC
All_9mer_14bp_14705	GAAATTAGAAGGAA	TATGCGAAATTAGAAGGAATGCGCACGCACACATACACATACACACATACACATACGCAC
All_9mer_14bp_14706	ACGATCGAAATTAG	TATGCACGATCGAAATTAGTGCGCACGCACACATACACATACACACATACACATACGCAC
All_9mer_14bp_14707	ATTACAACGATCGA	TATGCATTACAACGATCGATGCGCACGCACACATACACATACACACATACACATACGCAC
All_9mer_14bp_14708	AAATTCATTACAAC	GTATGCAAATTCATTACAACGCGCACGCACACATACACATACACACATACACATACGCAC
All_9mer_14bp_14709	CCGCTAAAATTCAT	TATGCACCGCTAAAATTCATGCGCACGCACACATACACATACACACATACACATACGCAC
All_9mer_14bp_14710	CGCGGACCGCTAAA	ATGCACGCGGACCGCTAAATGCGCACGCACACATACACATACACACATACACATACGCAC
All_9mer_14bp_14711	GATTGGCGCGGACC	GTATGCGATTGGCGCGGACCGCGCACGCACACATACACATACACACATACACATACGCAC
All_9mer_14bp_14712	GAGGATGATTGGCG	TATGCGAGGATGATTGGCGTGCGCACGCACACATACACATACACACATACACATACGCAC
All_9mer_14bp_14713	TTAAGAGAGGATGA	ATGCATTAAGAGAGGATGATGCGCACGCACACATACACATACACACATACACATACGCAC
All_9mer_14bp_14714	GTGTGATTAAGAGA	TATGCGTGTGATTAAGAGATGCGCACGCACACATACACATACACACATACACATACGCAC
All_9mer_14bp_14715	AGAAACGTGTGATT	GTATGCAGAAACGTGTGATTGCGCACGCACACATACACATACACACATACACATACGCAC
All_9mer_14bp_14716	ATCGCCAGAAACGT	GTATGCATCGCCAGAAACGTGCGCACGCACACATACACATACACACATACACATACGCAC
All_9mer_14bp_14717	CACCATATCGCCAG	ATGCACACCATATCGCCAGTGCGCACGCACACATACACATACACACATACACATACGCAC
All_9mer_14bp_14718	GATAATCACCATAT	GTATGCGATAATCACCATATGCGCACGCACACATACACATACACACATACACATACGCAC
All_9mer_14bp_14719	CGTGGGGATAATCA	ATGCACGTGGGGATAATCATGCGCACGCACACATACACATACACACATACACATACGCAC
All_9mer_14bp_14720	ATGGGGCGTGGGGA	TATGCATGGGGCGTGGGGATGCGCACGCACACATACACATACACACATACACATACGCAC
All_9mer_14bp_14721	TCTTTAATGGGGCG	ATGCATCTTTAATGGGGCGTGCGCACGCACACATACACATACACACATACACATACGCAC
All_9mer_14bp_14722	CTACTCTCTTTAAT	TATGCACTACTCTCTTTAATGCGCACGCACACATACACATACACACATACACATACGCAC
All_9mer_14bp_14723	AATGTTCTACTCTC	GTATGCAATGTTCTACTCTCGCGCACGCACACATACACATACACACATACACATACGCAC
All_9mer_14bp_14724	TTCGGCAATGTTCT	TATGCATTCGGCAATGTTCTGCGCACGCACACATACACATACACACATACACATACGCAC
All_9mer_14bp_14725	GGATCATTCGGCAA	TATGCGGATCATTCGGCAATGCGCACGCACACATACACATACACACATACACATACGCAC
All_9mer_14bp_14726	TCAGCAGGATCATT	TATGCATCAGCAGGATCATTGCGCACGCACACATACACATACACACATACACATACGCAC
All_9mer_14bp_14727	TAGACGTCAGCAGG	ATGCATAGACGTCAGCAGGTGCGCACGCACACATACACATACACACATACACATACGCAC
All_9mer_14bp_14728	GTATGATAGACGTC	GTATGCGTATGATAGACGTCGCGCACGCACACATACACATACACACATACACATACGCAC
All_9mer_14bp_14729	AATCGAGTATGATA	TATGCAATCGAGTATGATATGCGCACGCACACATACACATACACACATACACATACGCAC
All_9mer_14bp_14730	CCAACCAATCGAGT	TATGCACCAACCAATCGAGTGCGCACGCACACATACACATACACACATACACATACGCAC
All_9mer_14bp_14731	AGGGAACCAACCAA	TATGCAGGGAACCAACCAATGCGCACGCACACATACACATACACACATACACATACGCAC
All_9mer_14bp_14732	TGGGCCAGGGAACC	TATGCATGGGCCAGGGAACCGCGCACGCACACATACACATACACACATACACATACGCAC
All_9mer_14bp_14733	AGAGACTGGGCCAG	TATGCAGAGACTGGGCCAGTGCGCACGCACACATACACATACACACATACACATACGCAC
All_9mer_14bp_14734	ACAGCTAGAGACTG	TATGCACAGCTAGAGACTGTGCGCACGCACACATACACATACACACATACACATACGCAC
All_9mer_14bp_14735	TGGGGGACAGCTAG	ATGCATGGGGGACAGCTAGTGCGCACGCACACATACACATACACACATACACATACGCAC
All_9mer_14bp_14736	TCTCTGTGGGGGAC	TATGCATCTCTGTGGGGGACGCGCACGCACACATACACATACACACATACACATACGCAC
All_9mer_14bp_14737	TTCGTTTCTCTGTG	ATGCATTCGTTTCTCTGTGTGCGCACGCACACATACACATACACACATACACATACGCAC
All_9mer_14bp_14738	TCATTTTTCGTTTC	TATGCATCATTTTTCGTTTCGCGCACGCACACATACACATACACACATACACATACGCAC
All_9mer_14bp_14739	GGGTCGTCATTTTT	GTATGCGGGTCGTCATTTTTGCGCACGCACACATACACATACACACATACACATACGCAC
All_9mer_14bp_14740	TCGTAAGGGTCGTC	TATGCATCGTAAGGGTCGTCGCGCACGCACACATACACATACACACATACACATACGCAC
All_9mer_14bp_14741	CTGCCGTCGTAAGG	ATGCACTGCCGTCGTAAGGTGCGCACGCACACATACACATACACACATACACATACGCAC
All_9mer_14bp_14742	GTATTCCTGCCGTC	GTATGCGTATTCCTGCCGTCGCGCACGCACACATACACATACACACATACACATACGCAC
All_9mer_14bp_14743	TGCATTGTATTCCT	TATGCATGCATTGTATTCCTGCGCACGCACACATACACATACACACATACACATACGCAC
All_9mer_14bp_14744	AGCGATTGCATTGT	GTATGCAGCGATTGCATTGTGCGCACGCACACATACACATACACACATACACATACGCAC
All_9mer_14bp_14745	CTTGCCAGCGATTG	ATGCACTTGCCAGCGATTGTGCGCACGCACACATACACATACACACATACACATACGCAC
All_9mer_14bp_14746	GGGAGCCTTGCCAG	TATGCGGGAGCCTTGCCAGTGCGCACGCACACATACACATACACACATACACATACGCAC
All_9mer_14bp_14747	CATTCAGGGAGCCT	TATGCACATTCAGGGAGCCTGCGCACGCACACATACACATACACACATACACATACGCAC
All_9mer_14bp_14748	AGAAATCATTCAGG	TATGCAGAAATCATTCAGGTGCGCACGCACACATACACATACACACATACACATACGCAC
All_9mer_14bp_14749	AATTAAAGAAATCA	TATGCAATTAAAGAAATCATGCGCACGCACACATACACATACACACATACACATACGCAC
All_9mer_14bp_14750	TTGGTCAATTAAAG	ATGCATTGGTCAATTAAAGTGCGCACGCACACATACACATACACACATACACATACGCAC
All_9mer_14bp_14751	CCGTAGTTGGTCAA	ATGCACCGTAGTTGGTCAATGCGCACGCACACATACACATACACACATACACATACGCAC
All_9mer_14bp_14752	CTCCGTCCGTAGTT	TATGCACTCCGTCCGTAGTTGCGCACGCACACATACACATACACACATACACATACGCAC
All_9mer_14bp_14753	GCCTACCTCCGTCC	GTATGCGCCTACCTCCGTCCGCGCACGCACACATACACATACACACATACACATACGCAC
All_9mer_14bp_14754	CTTATAGCCTACCT	TATGCACTTATAGCCTACCTGCGCACGCACACATACACATACACACATACACATACGCAC
All_9mer_14bp_14755	GTTTCGCTTATAGC	GTATGCGTTTCGCTTATAGCGCGCACGCACACATACACATACACACATACACATACGCAC
All_9mer_14bp_14756	AATACTGTTTCGCT	GTATGCAATACTGTTTCGCTGCGCACGCACACATACACATACACACATACACATACGCAC
All_9mer_14bp_14757	CCTACTAATACTGT	TATGCACCTACTAATACTGTGCGCACGCACACATACACATACACACATACACATACGCAC
All_9mer_14bp_14758	ATGAATCCTACTAA	TATGCATGAATCCTACTAATGCGCACGCACACATACACATACACACATACACATACGCAC
All_9mer_14bp_14759	GACGCCATGAATCC	GTATGCGACGCCATGAATCCGCGCACGCACACATACACATACACACATACACATACGCAC
All_9mer_14bp_14760	TTGACGGACGCCAT	TATGCATTGACGGACGCCATGCGCACGCACACATACACATACACACATACACATACGCAC
All_9mer_14bp_14761	AGCGTCTTGACGGA	TATGCAGCGTCTTGACGGATGCGCACGCACACATACACATACACACATACACATACGCAC
All_9mer_14bp_14762	CCCAGGAGCGTCTT	TATGCACCCAGGAGCGTCTTGCGCACGCACACATACACATACACACATACACATACGCAC
All_9mer_14bp_14763	GCTCAACCCAGGAG	TATGCGCTCAACCCAGGAGTGCGCACGCACACATACACATACACACATACACATACGCAC
All_9mer_14bp_14764	GCGTTGGCTCAACC	GTATGCGCGTTGGCTCAACCGCGCACGCACACATACACATACACACATACACATACGCAC
All_9mer_14bp_14765	TGCGGAGCGTTGGC	TATGCATGCGGAGCGTTGGCGCGCACGCACACATACACATACACACATACACATACGCAC
All_9mer_14bp_14766	ATTCAGTGCGGAGC	GTATGCATTCAGTGCGGAGCGCGCACGCACACATACACATACACACATACACATACGCAC
All_9mer_14bp_14767	AGACCTATTCAGTG	TATGCAGACCTATTCAGTGTGCGCACGCACACATACACATACACACATACACATACGCAC
All_9mer_14bp_14768	CCGGCAAGACCTAT	TATGCACCGGCAAGACCTATGCGCACGCACACATACACATACACACATACACATACGCAC
All_9mer_14bp_14769	ACGCTACCGGCAAG	TATGCACGCTACCGGCAAGTGCGCACGCACACATACACATACACACATACACATACGCAC
All_9mer_14bp_14770	AGACGTACGCTACC	GTATGCAGACGTACGCTACCGCGCACGCACACATACACATACACACATACACATACGCAC
All_9mer_14bp_14771	ACGGGTAGACGTAC	GTATGCACGGGTAGACGTACGCGCACGCACACATACACATACACACATACACATACGCAC
All_9mer_14bp_14772	CATGCTACGGGTAG	ATGCACATGCTACGGGTAGTGCGCACGCACACATACACATACACACATACACATACGCAC
All_9mer_14bp_14773	GAATCACATGCTAC	GTATGCGAATCACATGCTACGCGCACGCACACATACACATACACACATACACATACGCAC
All_9mer_14bp_14774	AATAACGAATCACA	TATGCAATAACGAATCACATGCGCACGCACACATACACATACACACATACACATACGCAC
All_9mer_14bp_14775	CCGCATAATAACGA	ATGCACCGCATAATAACGATGCGCACGCACACATACACATACACACATACACATACGCAC
All_9mer_14bp_14776	TAGGTTCCGCATAA	ATGCATAGGTTCCGCATAATGCGCACGCACACATACACATACACACATACACATACGCAC
All_9mer_14bp_14777	AGATACTAGGTTCC	GTATGCAGATACTAGGTTCCGCGCACGCACACATACACATACACACATACACATACGCAC
All_9mer_14bp_14778	GCCAGAAGATACTA	TATGCGCCAGAAGATACTATGCGCACGCACACATACACATACACACATACACATACGCAC
All_9mer_14bp_14779	AAAGAAGCCAGAAG	TATGCAAAGAAGCCAGAAGTGCGCACGCACACATACACATACACACATACACATACGCAC
All_9mer_14bp_14780	GTGAATAAAGAAGC	GTATGCGTGAATAAAGAAGCGCGCACGCACACATACACATACACACATACACATACGCAC
All_9mer_14bp_14781	GTATAAGTGAATAA	TATGCGTATAAGTGAATAATGCGCACGCACACATACACATACACACATACACATACGCAC
All_9mer_14bp_14782	TTCGGTGTATAAGT	TATGCATTCGGTGTATAAGTGCGCACGCACACATACACATACACACATACACATACGCAC
All_9mer_14bp_14783	TGTTCCTTCGGTGT	TATGCATGTTCCTTCGGTGTGCGCACGCACACATACACATACACACATACACATACGCAC
All_9mer_14bp_14784	GCGCTGTGTTCCTT	GTATGCGCGCTGTGTTCCTTGCGCACGCACACATACACATACACACATACACATACGCAC
All_9mer_14bp_14785	TGCAAAGCGCTGTG	ATGCATGCAAAGCGCTGTGTGCGCACGCACACATACACATACACACATACACATACGCAC
All_9mer_14bp_14786	TACAGCTGCAAAGC	TATGCATACAGCTGCAAAGCGCGCACGCACACATACACATACACACATACACATACGCAC
All_9mer_14bp_14787	CGCTTATACAGCTG	ATGCACGCTTATACAGCTGTGCGCACGCACACATACACATACACACATACACATACGCAC
All_9mer_14bp_14788	GGTTACCGCTTATA	TATGCGGTTACCGCTTATATGCGCACGCACACATACACATACACACATACACATACGCAC
All_9mer_14bp_14789	TGAGTAGGTTACCG	ATGCATGAGTAGGTTACCGTGCGCACGCACACATACACATACACACATACACATACGCAC
All_9mer_14bp_14790	ATTAATTGAGTAGG	TATGCATTAATTGAGTAGGTGCGCACGCACACATACACATACACACATACACATACGCAC
All_9mer_14bp_14791	CTAGGAATTAATTG	ATGCACTAGGAATTAATTGTGCGCACGCACACATACACATACACACATACACATACGCAC
All_9mer_14bp_14792	CGATTTCTAGGAAT	TATGCACGATTTCTAGGAATGCGCACGCACACATACACATACACACATACACATACGCAC
All_9mer_14bp_14793	GCACTGCGATTTCT	GTATGCGCACTGCGATTTCTGCGCACGCACACATACACATACACACATACACATACGCAC
All_9mer_14bp_14794	TCCACTGCACTGCG	ATGCATCCACTGCACTGCGTGCGCACGCACACATACACATACACACATACACATACGCAC
All_9mer_14bp_14795	AGAAAGTCCACTGC	GTATGCAGAAAGTCCACTGCGCGCACGCACACATACACATACACACATACACATACGCAC
All_9mer_14bp_14796	CTGTCTAGAAAGTC	TATGCACTGTCTAGAAAGTCGCGCACGCACACATACACATACACACATACACATACGCAC
All_9mer_14bp_14797	TCGACTCTGTCTAG	ATGCATCGACTCTGTCTAGTGCGCACGCACACATACACATACACACATACACATACGCAC
All_9mer_14bp_14798	TAAGTTTCGACTCT	TATGCATAAGTTTCGACTCTGCGCACGCACACATACACATACACACATACACATACGCAC
All_9mer_14bp_14799	TACTGATAAGTTTC	TATGCATACTGATAAGTTTCGCGCACGCACACATACACATACACACATACACATACGCAC
All_9mer_14bp_14800	TGAGATTACTGATA	ATGCATGAGATTACTGATATGCGCACGCACACATACACATACACACATACACATACGCAC
All_9mer_14bp_14801	ACCTCATGAGATTA	TATGCACCTCATGAGATTATGCGCACGCACACATACACATACACACATACACATACGCAC
All_9mer_14bp_14802	TGTGCCACCTCATG	ATGCATGTGCCACCTCATGTGCGCACGCACACATACACATACACACATACACATACGCAC
All_9mer_14bp_14803	GCGAGGTGTGCCAC	GTATGCGCGAGGTGTGCCACGCGCACGCACACATACACATACACACATACACATACGCAC
All_9mer_14bp_14804	CAATCGGCGAGGTG	ATGCACAATCGGCGAGGTGTGCGCACGCACACATACACATACACACATACACATACGCAC
All_9mer_14bp_14805	AAGCTTCAATCGGC	GTATGCAAGCTTCAATCGGCGCGCACGCACACATACACATACACACATACACATACGCAC
All_9mer_14bp_14806	TAGAATAAGCTTCA	ATGCATAGAATAAGCTTCATGCGCACGCACACATACACATACACACATACACATACGCAC
All_9mer_14bp_14807	AAGCACTAGAATAA	TATGCAAGCACTAGAATAATGCGCACGCACACATACACATACACACATACACATACGCAC
All_9mer_14bp_14808	TCGCGAAAGCACTA	ATGCATCGCGAAAGCACTATGCGCACGCACACATACACATACACACATACACATACGCAC
All_9mer_14bp_14809	TGGAACTCGCGAAA	ATGCATGGAACTCGCGAAATGCGCACGCACACATACACATACACACATACACATACGCAC
All_9mer_14bp_14810	CGGCTATGGAACTC	TATGCACGGCTATGGAACTCGCGCACGCACACATACACATACACACATACACATACGCAC
All_9mer_14bp_14811	CCAGGGCGGCTATG	ATGCACCAGGGCGGCTATGTGCGCACGCACACATACACATACACACATACACATACGCAC
All_9mer_14bp_14812	AGCCATCCAGGGCG	TATGCAGCCATCCAGGGCGTGCGCACGCACACATACACATACACACATACACATACGCAC
All_9mer_14bp_14813	ATATCAAGCCATCC	GTATGCATATCAAGCCATCCGCGCACGCACACATACACATACACACATACACATACGCAC
All_9mer_14bp_14814	CAATCGATATCAAG	ATGCACAATCGATATCAAGTGCGCACGCACACATACACATACACACATACACATACGCAC
All_9mer_14bp_14815	TCTCGGCAATCGAT	TATGCATCTCGGCAATCGATGCGCACGCACACATACACATACACACATACACATACGCAC
All_9mer_14bp_14816	AGCCGCTCTCGGCA	TATGCAGCCGCTCTCGGCATGCGCACGCACACATACACATACACACATACACATACGCAC
All_9mer_14bp_14817	CATCGTAGCCGCTC	TATGCACATCGTAGCCGCTCGCGCACGCACACATACACATACACACATACACATACGCAC
All_9mer_14bp_14818	ATAGGACATCGTAG	TATGCATAGGACATCGTAGTGCGCACGCACACATACACATACACACATACACATACGCAC
All_9mer_14bp_14819	GTTGTTATAGGACA	TATGCGTTGTTATAGGACATGCGCACGCACACATACACATACACACATACACATACGCAC
All_9mer_14bp_14820	AGATTCGTTGTTAT	GTATGCAGATTCGTTGTTATGCGCACGCACACATACACATACACACATACACATACGCAC
All_9mer_14bp_14821	AAAATTAGATTCGT	GTATGCAAAATTAGATTCGTGCGCACGCACACATACACATACACACATACACATACGCAC
All_9mer_14bp_14822	AGTCTGAAAATTAG	TATGCAGTCTGAAAATTAGTGCGCACGCACACATACACATACACACATACACATACGCAC
All_9mer_14bp_14823	TCGATAAGTCTGAA	ATGCATCGATAAGTCTGAATGCGCACGCACACATACACATACACACATACACATACGCAC
All_9mer_14bp_14824	AAACGGTCGATAAG	TATGCAAACGGTCGATAAGTGCGCACGCACACATACACATACACACATACACATACGCAC
All_9mer_14bp_14825	ACACGAAAACGGTC	GTATGCACACGAAAACGGTCGCGCACGCACACATACACATACACACATACACATACGCAC
All_9mer_14bp_14826	TGCACGACACGAAA	ATGCATGCACGACACGAAATGCGCACGCACACATACACATACACACATACACATACGCAC
All_9mer_14bp_14827	TCTAATTGCACGAC	TATGCATCTAATTGCACGACGCGCACGCACACATACACATACACACATACACATACGCAC
All_9mer_14bp_14828	ACCTGTTCTAATTG	TATGCACCTGTTCTAATTGTGCGCACGCACACATACACATACACACATACACATACGCAC
All_9mer_14bp_14829	CTGCTCACCTGTTC	TATGCACTGCTCACCTGTTCGCGCACGCACACATACACATACACACATACACATACGCAC
All_9mer_14bp_14830	GCTTAGCTGCTCAC	GTATGCGCTTAGCTGCTCACGCGCACGCACACATACACATACACACATACACATACGCAC
All_9mer_14bp_14831	GGCACGGCTTAGCT	GTATGCGGCACGGCTTAGCTGCGCACGCACACATACACATACACACATACACATACGCAC
All_9mer_14bp_14832	GACACGGGCACGGC	GTATGCGACACGGGCACGGCGCGCACGCACACATACACATACACACATACACATACGCAC
All_9mer_14bp_14833	CCGGGGGACACGGG	ATGCACCGGGGGACACGGGTGCGCACGCACACATACACATACACACATACACATACGCAC
All_9mer_14bp_14834	TGCTGTCCGGGGGA	ATGCATGCTGTCCGGGGGATGCGCACGCACACATACACATACACACATACACATACGCAC
All_9mer_14bp_14835	GACAATTGCTGTCC	GTATGCGACAATTGCTGTCCGCGCACGCACACATACACATACACACATACACATACGCAC
All_9mer_14bp_14836	CTTCATGACAATTG	ATGCACTTCATGACAATTGTGCGCACGCACACATACACATACACACATACACATACGCAC
All_9mer_14bp_14837	GAGTGCCTTCATGA	TATGCGAGTGCCTTCATGATGCGCACGCACACATACACATACACACATACACATACGCAC
All_9mer_14bp_14838	GAATACGAGTGCCT	GTATGCGAATACGAGTGCCTGCGCACGCACACATACACATACACACATACACATACGCAC
All_9mer_14bp_14839	ACGACGGAATACGA	TATGCACGACGGAATACGATGCGCACGCACACATACACATACACACATACACATACGCAC
All_9mer_14bp_14840	GAAGGCACGACGGA	TATGCGAAGGCACGACGGATGCGCACGCACACATACACATACACACATACACATACGCAC
All_9mer_14bp_14841	TGTCATGAAGGCAC	TATGCATGTCATGAAGGCACGCGCACGCACACATACACATACACACATACACATACGCAC
All_9mer_14bp_14842	ACGCCATGTCATGA	TATGCACGCCATGTCATGATGCGCACGCACACATACACATACACACATACACATACGCAC
All_9mer_14bp_14843	ATCCCAACGCCATG	TATGCATCCCAACGCCATGTGCGCACGCACACATACACATACACACATACACATACGCAC
All_9mer_14bp_14844	AAGCCTATCCCAAC	GTATGCAAGCCTATCCCAACGCGCACGCACACATACACATACACACATACACATACGCAC
All_9mer_14bp_14845	CCGTCTAAGCCTAT	TATGCACCGTCTAAGCCTATGCGCACGCACACATACACATACACACATACACATACGCAC
All_9mer_14bp_14846	CCCCACCCGTCTAA	ATGCACCCCACCCGTCTAATGCGCACGCACACATACACATACACACATACACATACGCAC
All_9mer_14bp_14847	CGCAATCCCCACCC	TATGCACGCAATCCCCACCCGCGCACGCACACATACACATACACACATACACATACGCAC
All_9mer_14bp_14848	TCCACACGCAATCC	TATGCATCCACACGCAATCCGCGCACGCACACATACACATACACACATACACATACGCAC
All_9mer_14bp_14849	GAAGGGTCCACACG	TATGCGAAGGGTCCACACGTGCGCACGCACACATACACATACACACATACACATACGCAC
All_9mer_14bp_14850	GGAAGGGAAGGGTC	GTATGCGGAAGGGAAGGGTCGCGCACGCACACATACACATACACACATACACATACGCAC
All_9mer_14bp_14851	TTGTGGGGAAGGGA	ATGCATTGTGGGGAAGGGATGCGCACGCACACATACACATACACACATACACATACGCAC
All_9mer_14bp_14852	ATCGTCTTGTGGGG	TATGCATCGTCTTGTGGGGTGCGCACGCACACATACACATACACACATACACATACGCAC
All_9mer_14bp_14853	CGGGCCATCGTCTT	TATGCACGGGCCATCGTCTTGCGCACGCACACATACACATACACACATACACATACGCAC
All_9mer_14bp_14854	TCTGGCCGGGCCAT	TATGCATCTGGCCGGGCCATGCGCACGCACACATACACATACACACATACACATACGCAC
All_9mer_14bp_14855	GCGCTGTCTGGCCG	TATGCGCGCTGTCTGGCCGTGCGCACGCACACATACACATACACACATACACATACGCAC
All_9mer_14bp_14856	TCTTTTGCGCTGTC	TATGCATCTTTTGCGCTGTCGCGCACGCACACATACACATACACACATACACATACGCAC
All_9mer_14bp_14857	CGTTGGTCTTTTGC	TATGCACGTTGGTCTTTTGCGCGCACGCACACATACACATACACACATACACATACGCAC
All_9mer_14bp_14858	CATGCTCGTTGGTC	TATGCACATGCTCGTTGGTCGCGCACGCACACATACACATACACACATACACATACGCAC
All_9mer_14bp_14859	ACGCACCATGCTCG	TATGCACGCACCATGCTCGTGCGCACGCACACATACACATACACACATACACATACGCAC
All_9mer_14bp_14860	TAACCGACGCACCA	ATGCATAACCGACGCACCATGCGCACGCACACATACACATACACACATACACATACGCAC
All_9mer_14bp_14861	GAAGAATAACCGAC	GTATGCGAAGAATAACCGACGCGCACGCACACATACACATACACACATACACATACGCAC
All_9mer_14bp_14862	ATACTTGAAGAATA	TATGCATACTTGAAGAATATGCGCACGCACACATACACATACACACATACACATACGCAC
All_9mer_14bp_14863	TATATCATACTTGA	ATGCATATATCATACTTGATGCGCACGCACACATACACATACACACATACACATACGCAC
All_9mer_14bp_14864	ATGAGCTATATCAT	GTATGCATGAGCTATATCATGCGCACGCACACATACACATACACACATACACATACGCAC
All_9mer_14bp_14865	ATACACATGAGCTA	TATGCATACACATGAGCTATGCGCACGCACACATACACATACACACATACACATACGCAC
All_9mer_14bp_14866	TGCGGCATACACAT	TATGCATGCGGCATACACATGCGCACGCACACATACACATACACACATACACATACGCAC
All_9mer_14bp_14867	CTAGGGTGCGGCAT	TATGCACTAGGGTGCGGCATGCGCACGCACACATACACATACACACATACACATACGCAC
All_9mer_14bp_14868	GGGATGCTAGGGTG	TATGCGGGATGCTAGGGTGTGCGCACGCACACATACACATACACACATACACATACGCAC
All_9mer_14bp_14869	TGGGAGGGGATGCT	TATGCATGGGAGGGGATGCTGCGCACGCACACATACACATACACACATACACATACGCAC
All_9mer_14bp_14870	ACTCTTTGGGAGGG	TATGCACTCTTTGGGAGGGTGCGCACGCACACATACACATACACACATACACATACGCAC
All_9mer_14bp_14871	CTCTATACTCTTTG	ATGCACTCTATACTCTTTGTGCGCACGCACACATACACATACACACATACACATACGCAC
All_9mer_14bp_14872	TATTAACTCTATAC	TATGCATATTAACTCTATACGCGCACGCACACATACACATACACACATACACATACGCAC
All_9mer_14bp_14873	CCTAATTATTAACT	TATGCACCTAATTATTAACTGCGCACGCACACATACACATACACACATACACATACGCAC
All_9mer_14bp_14874	GTGAGTCCTAATTA	TATGCGTGAGTCCTAATTATGCGCACGCACACATACACATACACACATACACATACGCAC
All_9mer_14bp_14875	GTGGCTGTGAGTCC	GTATGCGTGGCTGTGAGTCCGCGCACGCACACATACACATACACACATACACATACGCAC
All_9mer_14bp_14876	GATCGCGTGGCTGT	GTATGCGATCGCGTGGCTGTGCGCACGCACACATACACATACACACATACACATACGCAC
All_9mer_14bp_14877	CAAGAGGATCGCGT	TATGCACAAGAGGATCGCGTGCGCACGCACACATACACATACACACATACACATACGCAC
All_9mer_14bp_14878	TCGTGTCAAGAGGA	ATGCATCGTGTCAAGAGGATGCGCACGCACACATACACATACACACATACACATACGCAC
All_9mer_14bp_14879	ACGTCATCGTGTCA	TATGCACGTCATCGTGTCATGCGCACGCACACATACACATACACACATACACATACGCAC
All_9mer_14bp_14880	GCCGCGACGTCATC	GTATGCGCCGCGACGTCATCGCGCACGCACACATACACATACACACATACACATACGCAC
All_9mer_14bp_14881	GCCGGAGCCGCGAC	GTATGCGCCGGAGCCGCGACGCGCACGCACACATACACATACACACATACACATACGCAC
All_9mer_14bp_14882	TGTTCAGCCGGAGC	TATGCATGTTCAGCCGGAGCGCGCACGCACACATACACATACACACATACACATACGCAC
All_9mer_14bp_14883	TGTCCATGTTCAGC	TATGCATGTCCATGTTCAGCGCGCACGCACACATACACATACACACATACACATACGCAC
All_9mer_14bp_14884	CCATCCTGTCCATG	ATGCACCATCCTGTCCATGTGCGCACGCACACATACACATACACACATACACATACGCAC
All_9mer_14bp_14885	TCGTTGCCATCCTG	ATGCATCGTTGCCATCCTGTGCGCACGCACACATACACATACACACATACACATACGCAC
All_9mer_14bp_14886	GCGGTTTCGTTGCC	GTATGCGCGGTTTCGTTGCCGCGCACGCACACATACACATACACACATACACATACGCAC
All_9mer_14bp_14887	CTTAGGGCGGTTTC	TATGCACTTAGGGCGGTTTCGCGCACGCACACATACACATACACACATACACATACGCAC
All_9mer_14bp_14888	GAACTCCTTAGGGC	GTATGCGAACTCCTTAGGGCGCGCACGCACACATACACATACACACATACACATACGCAC
All_9mer_14bp_14889	CCCCGAGAACTCCT	TATGCACCCCGAGAACTCCTGCGCACGCACACATACACATACACACATACACATACGCAC
All_9mer_14bp_14890	TCAAGACCCCGAGA	ATGCATCAAGACCCCGAGATGCGCACGCACACATACACATACACACATACACATACGCAC
All_9mer_14bp_14891	TGAGTCTCAAGACC	TATGCATGAGTCTCAAGACCGCGCACGCACACATACACATACACACATACACATACGCAC
All_9mer_14bp_14892	GAACAGTGAGTCTC	GTATGCGAACAGTGAGTCTCGCGCACGCACACATACACATACACACATACACATACGCAC
All_9mer_14bp_14893	GGGGTAGAACAGTG	TATGCGGGGTAGAACAGTGTGCGCACGCACACATACACATACACACATACACATACGCAC
All_9mer_14bp_14894	CAGTGGGGGGTAGA	ATGCACAGTGGGGGGTAGATGCGCACGCACACATACACATACACACATACACATACGCAC
All_9mer_14bp_14895	GCCGTCCAGTGGGG	TATGCGCCGTCCAGTGGGGTGCGCACGCACACATACACATACACACATACACATACGCAC
All_9mer_14bp_14896	ATTCGGGCCGTCCA	TATGCATTCGGGCCGTCCATGCGCACGCACACATACACATACACACATACACATACGCAC
All_9mer_14bp_14897	TCGGCAATTCGGGC	TATGCATCGGCAATTCGGGCGCGCACGCACACATACACATACACACATACACATACGCAC
All_9mer_14bp_14898	TGCCCATCGGCAAT	TATGCATGCCCATCGGCAATGCGCACGCACACATACACATACACACATACACATACGCAC
All_9mer_14bp_14899	GGGGAGTGCCCATC	GTATGCGGGGAGTGCCCATCGCGCACGCACACATACACATACACACATACACATACGCAC
All_9mer_14bp_14900	AGTTTGGGGGAGTG	TATGCAGTTTGGGGGAGTGTGCGCACGCACACATACACATACACACATACACATACGCAC
All_9mer_14bp_14901	TTTAATAGTTTGGG	ATGCATTTAATAGTTTGGGTGCGCACGCACACATACACATACACACATACACATACGCAC
All_9mer_14bp_14902	ATGTTATTTAATAG	TATGCATGTTATTTAATAGTGCGCACGCACACATACACATACACACATACACATACGCAC
All_9mer_14bp_14903	TACGTTATGTTATT	TATGCATACGTTATGTTATTGCGCACGCACACATACACATACACACATACACATACGCAC
All_9mer_14bp_14904	ATATATTACGTTAT	GTATGCATATATTACGTTATGCGCACGCACACATACACATACACACATACACATACGCAC
All_9mer_14bp_14905	GCATTTATATATTA	TATGCGCATTTATATATTATGCGCACGCACACATACACATACACACATACACATACGCAC
All_9mer_14bp_14906	CGGTGAGCATTTAT	TATGCACGGTGAGCATTTATGCGCACGCACACATACACATACACACATACACATACGCAC
All_9mer_14bp_14907	TGGTGACGGTGAGC	TATGCATGGTGACGGTGAGCGCGCACGCACACATACACATACACACATACACATACGCAC
All_9mer_14bp_14908	TCTGCGTGGTGACG	ATGCATCTGCGTGGTGACGTGCGCACGCACACATACACATACACACATACACATACGCAC
All_9mer_14bp_14909	GGTTACTCTGCGTG	TATGCGGTTACTCTGCGTGTGCGCACGCACACATACACATACACACATACACATACGCAC
All_9mer_14bp_14910	AGGTTAGGTTACTC	GTATGCAGGTTAGGTTACTCGCGCACGCACACATACACATACACACATACACATACGCAC
All_9mer_14bp_14911	AGTAGAAGGTTAGG	TATGCAGTAGAAGGTTAGGTGCGCACGCACACATACACATACACACATACACATACGCAC
All_9mer_14bp_14912	AAGATTAGTAGAAG	TATGCAAGATTAGTAGAAGTGCGCACGCACACATACACATACACACATACACATACGCAC
All_9mer_14bp_14913	CCATTTAAGATTAG	ATGCACCATTTAAGATTAGTGCGCACGCACACATACACATACACACATACACATACGCAC
All_9mer_14bp_14914	TTCGTTCCATTTAA	ATGCATTCGTTCCATTTAATGCGCACGCACACATACACATACACACATACACATACGCAC
All_9mer_14bp_14915	CAGCCTTTCGTTCC	TATGCACAGCCTTTCGTTCCGCGCACGCACACATACACATACACACATACACATACGCAC
All_9mer_14bp_14916	TTATTGCAGCCTTT	TATGCATTATTGCAGCCTTTGCGCACGCACACATACACATACACACATACACATACGCAC
All_9mer_14bp_14917	GACGGCTTATTGCA	TATGCGACGGCTTATTGCATGCGCACGCACACATACACATACACACATACACATACGCAC
All_9mer_14bp_14918	TATCCGGACGGCTT	TATGCATATCCGGACGGCTTGCGCACGCACACATACACATACACACATACACATACGCAC
All_9mer_14bp_14919	TTGGGATATCCGGA	ATGCATTGGGATATCCGGATGCGCACGCACACATACACATACACACATACACATACGCAC
All_9mer_14bp_14920	CAAACTTTGGGATA	ATGCACAAACTTTGGGATATGCGCACGCACACATACACATACACACATACACATACGCAC
All_9mer_14bp_14921	AGTCGGCAAACTTT	GTATGCAGTCGGCAAACTTTGCGCACGCACACATACACATACACACATACACATACGCAC
All_9mer_14bp_14922	ACCGAGAGTCGGCA	TATGCACCGAGAGTCGGCATGCGCACGCACACATACACATACACACATACACATACGCAC
All_9mer_14bp_14923	TTCTAAACCGAGAG	ATGCATTCTAAACCGAGAGTGCGCACGCACACATACACATACACACATACACATACGCAC
All_9mer_14bp_14924	ATAAACTTCTAAAC	GTATGCATAAACTTCTAAACGCGCACGCACACATACACATACACACATACACATACGCAC
All_9mer_14bp_14925	ACCCGCATAAACTT	GTATGCACCCGCATAAACTTGCGCACGCACACATACACATACACACATACACATACGCAC
All_9mer_14bp_14926	ACACTGACCCGCAT	GTATGCACACTGACCCGCATGCGCACGCACACATACACATACACACATACACATACGCAC
All_9mer_14bp_14927	CTGTACACACTGAC	TATGCACTGTACACACTGACGCGCACGCACACATACACATACACACATACACATACGCAC
All_9mer_14bp_14928	AAGCTCCTGTACAC	GTATGCAAGCTCCTGTACACGCGCACGCACACATACACATACACACATACACATACGCAC
All_9mer_14bp_14929	GGAGATAAGCTCCT	GTATGCGGAGATAAGCTCCTGCGCACGCACACATACACATACACACATACACATACGCAC
All_9mer_14bp_14930	CGGTATGGAGATAA	ATGCACGGTATGGAGATAATGCGCACGCACACATACACATACACACATACACATACGCAC
All_9mer_14bp_14931	GGTTTCCGGTATGG	TATGCGGTTTCCGGTATGGTGCGCACGCACACATACACATACACACATACACATACGCAC
All_9mer_14bp_14932	ATGAAAGGTTTCCG	TATGCATGAAAGGTTTCCGTGCGCACGCACACATACACATACACACATACACATACGCAC
All_9mer_14bp_14933	CATAGGATGAAAGG	ATGCACATAGGATGAAAGGTGCGCACGCACACATACACATACACACATACACATACGCAC
All_9mer_14bp_14934	TAAAGTCATAGGAT	TATGCATAAAGTCATAGGATGCGCACGCACACATACACATACACACATACACATACGCAC
All_9mer_14bp_14935	AAGTCCTAAAGTCA	TATGCAAGTCCTAAAGTCATGCGCACGCACACATACACATACACACATACACATACGCAC
All_9mer_14bp_14936	GCAGGAAAGTCCTA	TATGCGCAGGAAAGTCCTATGCGCACGCACACATACACATACACACATACACATACGCAC
All_9mer_14bp_14937	ATTCATGCAGGAAA	TATGCATTCATGCAGGAAATGCGCACGCACACATACACATACACACATACACATACGCAC
All_9mer_14bp_14938	AGAATTATTCATGC	GTATGCAGAATTATTCATGCGCGCACGCACACATACACATACACACATACACATACGCAC
All_9mer_14bp_14939	TTATAAAGAATTAT	TATGCATTATAAAGAATTATGCGCACGCACACATACACATACACACATACACATACGCAC
All_9mer_14bp_14940	ATCGATTTATAAAG	TATGCATCGATTTATAAAGTGCGCACGCACACATACACATACACACATACACATACGCAC
All_9mer_14bp_14941	ATCCGAATCGATTT	GTATGCATCCGAATCGATTTGCGCACGCACACATACACATACACACATACACATACGCAC
All_9mer_14bp_14942	TTCCACATCCGAAT	TATGCATTCCACATCCGAATGCGCACGCACACATACACATACACACATACACATACGCAC
All_9mer_14bp_14943	CTTCTATTCCACAT	TATGCACTTCTATTCCACATGCGCACGCACACATACACATACACACATACACATACGCAC
All_9mer_14bp_14944	TTAACACTTCTATT	TATGCATTAACACTTCTATTGCGCACGCACACATACACATACACACATACACATACGCAC
All_9mer_14bp_14945	CGACGCTTAACACT	TATGCACGACGCTTAACACTGCGCACGCACACATACACATACACACATACACATACGCAC
All_9mer_14bp_14946	TACCCTCGACGCTT	TATGCATACCCTCGACGCTTGCGCACGCACACATACACATACACACATACACATACGCAC
All_9mer_14bp_14947	AAAGTATACCCTCG	TATGCAAAGTATACCCTCGTGCGCACGCACACATACACATACACACATACACATACGCAC
All_9mer_14bp_14948	CGAGGCAAAGTATA	ATGCACGAGGCAAAGTATATGCGCACGCACACATACACATACACACATACACATACGCAC
All_9mer_14bp_14949	AGGCTACGAGGCAA	TATGCAGGCTACGAGGCAATGCGCACGCACACATACACATACACACATACACATACGCAC
All_9mer_14bp_14950	GATTCTAGGCTACG	TATGCGATTCTAGGCTACGTGCGCACGCACACATACACATACACACATACACATACGCAC
All_9mer_14bp_14951	AAAGTTGATTCTAG	TATGCAAAGTTGATTCTAGTGCGCACGCACACATACACATACACACATACACATACGCAC
All_9mer_14bp_14952	CGACCGAAAGTTGA	ATGCACGACCGAAAGTTGATGCGCACGCACACATACACATACACACATACACATACGCAC
All_9mer_14bp_14953	AAACGGCGACCGAA	TATGCAAACGGCGACCGAATGCGCACGCACACATACACATACACACATACACATACGCAC
All_9mer_14bp_14954	TCGAGAAAACGGCG	ATGCATCGAGAAAACGGCGTGCGCACGCACACATACACATACACACATACACATACGCAC
All_9mer_14bp_14955	TTCATCTCGAGAAA	ATGCATTCATCTCGAGAAATGCGCACGCACACATACACATACACACATACACATACGCAC
All_9mer_14bp_14956	GGCGCATTCATCTC	GTATGCGGCGCATTCATCTCGCGCACGCACACATACACATACACACATACACATACGCAC
All_9mer_14bp_14957	AGCTGTGGCGCATT	GTATGCAGCTGTGGCGCATTGCGCACGCACACATACACATACACACATACACATACGCAC
All_9mer_14bp_14958	ACTGTAAGCTGTGG	TATGCACTGTAAGCTGTGGTGCGCACGCACACATACACATACACACATACACATACGCAC
All_9mer_14bp_14959	AAAGAGACTGTAAG	TATGCAAAGAGACTGTAAGTGCGCACGCACACATACACATACACACATACACATACGCAC
All_9mer_14bp_14960	GGCTGGAAAGAGAC	GTATGCGGCTGGAAAGAGACGCGCACGCACACATACACATACACACATACACATACGCAC
All_9mer_14bp_14961	GTAAGCGGCTGGAA	TATGCGTAAGCGGCTGGAATGCGCACGCACACATACACATACACACATACACATACGCAC
All_9mer_14bp_14962	TTTCATGTAAGCGG	ATGCATTTCATGTAAGCGGTGCGCACGCACACATACACATACACACATACACATACGCAC
All_9mer_14bp_14963	ACTACATTTCATGT	GTATGCACTACATTTCATGTGCGCACGCACACATACACATACACACATACACATACGCAC
All_9mer_14bp_14964	TCTCTGACTACATT	TATGCATCTCTGACTACATTGCGCACGCACACATACACATACACACATACACATACGCAC
All_9mer_14bp_14965	AGAGTATCTCTGAC	GTATGCAGAGTATCTCTGACGCGCACGCACACATACACATACACACATACACATACGCAC
All_9mer_14bp_14966	TCCAAAAGAGTATC	TATGCATCCAAAAGAGTATCGCGCACGCACACATACACATACACACATACACATACGCAC
All_9mer_14bp_14967	AGCAATTCCAAAAG	TATGCAGCAATTCCAAAAGTGCGCACGCACACATACACATACACACATACACATACGCAC
All_9mer_14bp_14968	GTCCAAAGCAATTC	GTATGCGTCCAAAGCAATTCGCGCACGCACACATACACATACACACATACACATACGCAC
All_9mer_14bp_14969	TCCACGGTCCAAAG	ATGCATCCACGGTCCAAAGTGCGCACGCACACATACACATACACACATACACATACGCAC
All_9mer_14bp_14970	TTCCAGTCCACGGT	TATGCATTCCAGTCCACGGTGCGCACGCACACATACACATACACACATACACATACGCAC
All_9mer_14bp_14971	GGGGCGTTCCAGTC	GTATGCGGGGCGTTCCAGTCGCGCACGCACACATACACATACACACATACACATACGCAC
All_9mer_14bp_14972	ATCCGAGGGGCGTT	GTATGCATCCGAGGGGCGTTGCGCACGCACACATACACATACACACATACACATACGCAC
All_9mer_14bp_14973	CTAGTAATCCGAGG	ATGCACTAGTAATCCGAGGTGCGCACGCACACATACACATACACACATACACATACGCAC
All_9mer_14bp_14974	TCGACCCTAGTAAT	TATGCATCGACCCTAGTAATGCGCACGCACACATACACATACACACATACACATACGCAC
All_9mer_14bp_14975	GCATAATCGACCCT	GTATGCGCATAATCGACCCTGCGCACGCACACATACACATACACACATACACATACGCAC
All_9mer_14bp_14976	AATGGCGCATAATC	GTATGCAATGGCGCATAATCGCGCACGCACACATACACATACACACATACACATACGCAC
All_9mer_14bp_14977	GTTCTCAATGGCGC	GTATGCGTTCTCAATGGCGCGCGCACGCACACATACACATACACACATACACATACGCAC
All_9mer_14bp_14978	CTACCCGTTCTCAA	ATGCACTACCCGTTCTCAATGCGCACGCACACATACACATACACACATACACATACGCAC
All_9mer_14bp_14979	TGGAGCCTACCCGT	TATGCATGGAGCCTACCCGTGCGCACGCACACATACACATACACACATACACATACGCAC
All_9mer_14bp_14980	GTCAGATGGAGCCT	GTATGCGTCAGATGGAGCCTGCGCACGCACACATACACATACACACATACACATACGCAC
All_9mer_14bp_14981	AGTGCTGTCAGATG	TATGCAGTGCTGTCAGATGTGCGCACGCACACATACACATACACACATACACATACGCAC
All_9mer_14bp_14982	AACTACAGTGCTGT	GTATGCAACTACAGTGCTGTGCGCACGCACACATACACATACACACATACACATACGCAC
All_9mer_14bp_14983	ACTTACAACTACAG	TATGCACTTACAACTACAGTGCGCACGCACACATACACATACACACATACACATACGCAC
All_9mer_14bp_14984	ACACAGACTTACAA	TATGCACACAGACTTACAATGCGCACGCACACATACACATACACACATACACATACGCAC
All_9mer_14bp_14985	TAGCGGACACAGAC	TATGCATAGCGGACACAGACGCGCACGCACACATACACATACACACATACACATACGCAC
All_9mer_14bp_14986	GCGGCATAGCGGAC	GTATGCGCGGCATAGCGGACGCGCACGCACACATACACATACACACATACACATACGCAC
All_9mer_14bp_14987	CGTGCCGCGGCATA	ATGCACGTGCCGCGGCATATGCGCACGCACACATACACATACACACATACACATACGCAC
All_9mer_14bp_14988	CTAGCACGTGCCGC	TATGCACTAGCACGTGCCGCGCGCACGCACACATACACATACACACATACACATACGCAC
All_9mer_14bp_14989	AGGAAGCTAGCACG	TATGCAGGAAGCTAGCACGTGCGCACGCACACATACACATACACACATACACATACGCAC
All_9mer_14bp_14990	CGGGGGAGGAAGCT	TATGCACGGGGGAGGAAGCTGCGCACGCACACATACACATACACACATACACATACGCAC
All_9mer_14bp_14991	TCCCAACGGGGGAG	ATGCATCCCAACGGGGGAGTGCGCACGCACACATACACATACACACATACACATACGCAC
All_9mer_14bp_14992	CTAGCTTCCCAACG	ATGCACTAGCTTCCCAACGTGCGCACGCACACATACACATACACACATACACATACGCAC
All_9mer_14bp_14993	AACGTGCTAGCTTC	GTATGCAACGTGCTAGCTTCGCGCACGCACACATACACATACACACATACACATACGCAC
All_9mer_14bp_14994	TACTGTAACGTGCT	TATGCATACTGTAACGTGCTGCGCACGCACACATACACATACACACATACACATACGCAC
All_9mer_14bp_14995	CTGTCATACTGTAA	ATGCACTGTCATACTGTAATGCGCACGCACACATACACATACACACATACACATACGCAC
All_9mer_14bp_14996	CGCTGGCTGTCATA	ATGCACGCTGGCTGTCATATGCGCACGCACACATACACATACACACATACACATACGCAC
All_9mer_14bp_14997	TGCAATCGCTGGCT	TATGCATGCAATCGCTGGCTGCGCACGCACACATACACATACACACATACACATACGCAC
All_9mer_14bp_14998	TCGGGATGCAATCG	ATGCATCGGGATGCAATCGTGCGCACGCACACATACACATACACACATACACATACGCAC
All_9mer_14bp_14999	TATCACTCGGGATG	ATGCATATCACTCGGGATGTGCGCACGCACACATACACATACACACATACACATACGCAC
All_9mer_14bp_15000	GAGTCGTATCACTC	GTATGCGAGTCGTATCACTCGCGCACGCACACATACACATACACACATACACATACGCAC
All_9mer_14bp_15001	AACCTGGAGTCGTA	TATGCAACCTGGAGTCGTATGCGCACGCACACATACACATACACACATACACATACGCAC
All_9mer_14bp_15002	GCCTGCAACCTGGA	TATGCGCCTGCAACCTGGATGCGCACGCACACATACACATACACACATACACATACGCAC
All_9mer_14bp_15003	GACTTTGCCTGCAA	TATGCGACTTTGCCTGCAATGCGCACGCACACATACACATACACACATACACATACGCAC
All_9mer_14bp_15004	AAAACGGACTTTGC	GTATGCAAAACGGACTTTGCGCGCACGCACACATACACATACACACATACACATACGCAC
All_9mer_14bp_15005	GTTTGCAAAACGGA	TATGCGTTTGCAAAACGGATGCGCACGCACACATACACATACACACATACACATACGCAC
All_9mer_14bp_15006	CCAGAGGTTTGCAA	ATGCACCAGAGGTTTGCAATGCGCACGCACACATACACATACACACATACACATACGCAC
All_9mer_14bp_15007	TCTGGTCCAGAGGT	TATGCATCTGGTCCAGAGGTGCGCACGCACACATACACATACACACATACACATACGCAC
All_9mer_14bp_15008	TTATTGTCTGGTCC	TATGCATTATTGTCTGGTCCGCGCACGCACACATACACATACACACATACACATACGCAC
All_9mer_14bp_15009	GTTCTCTTATTGTC	GTATGCGTTCTCTTATTGTCGCGCACGCACACATACACATACACACATACACATACGCAC
All_9mer_14bp_15010	ACGCTTGTTCTCTT	GTATGCACGCTTGTTCTCTTGCGCACGCACACATACACATACACACATACACATACGCAC
All_9mer_14bp_15011	GCTGCGACGCTTGT	GTATGCGCTGCGACGCTTGTGCGCACGCACACATACACATACACACATACACATACGCAC
All_9mer_14bp_15012	ATTACTGCTGCGAC	GTATGCATTACTGCTGCGACGCGCACGCACACATACACATACACACATACACATACGCAC
All_9mer_14bp_15013	CCATCTATTACTGC	TATGCACCATCTATTACTGCGCGCACGCACACATACACATACACACATACACATACGCAC
All_9mer_14bp_15014	GGTACGCCATCTAT	GTATGCGGTACGCCATCTATGCGCACGCACACATACACATACACACATACACATACGCAC
All_9mer_14bp_15015	GCAAATGGTACGCC	GTATGCGCAAATGGTACGCCGCGCACGCACACATACACATACACACATACACATACGCAC
All_9mer_14bp_15016	GTAGGAGCAAATGG	TATGCGTAGGAGCAAATGGTGCGCACGCACACATACACATACACACATACACATACGCAC
All_9mer_14bp_15017	TACCTAGTAGGAGC	TATGCATACCTAGTAGGAGCGCGCACGCACACATACACATACACACATACACATACGCAC
All_9mer_14bp_15018	TGCTGATACCTAGT	TATGCATGCTGATACCTAGTGCGCACGCACACATACACATACACACATACACATACGCAC
All_9mer_14bp_15019	GCTCACTGCTGATA	TATGCGCTCACTGCTGATATGCGCACGCACACATACACATACACACATACACATACGCAC
All_9mer_14bp_15020	CTCCGGGCTCACTG	ATGCACTCCGGGCTCACTGTGCGCACGCACACATACACATACACACATACACATACGCAC
All_9mer_14bp_15021	TGATAACTCCGGGC	TATGCATGATAACTCCGGGCGCGCACGCACACATACACATACACACATACACATACGCAC
All_9mer_14bp_15022	GTCAATTGATAACT	GTATGCGTCAATTGATAACTGCGCACGCACACATACACATACACACATACACATACGCAC
All_9mer_14bp_15023	TGTCCAGTCAATTG	ATGCATGTCCAGTCAATTGTGCGCACGCACACATACACATACACACATACACATACGCAC
All_9mer_14bp_15024	ATGTCATGTCCAGT	GTATGCATGTCATGTCCAGTGCGCACGCACACATACACATACACACATACACATACGCAC
All_9mer_14bp_15025	TCAGGTATGTCATG	ATGCATCAGGTATGTCATGTGCGCACGCACACATACACATACACACATACACATACGCAC
All_9mer_14bp_15026	CCTTCCTCAGGTAT	TATGCACCTTCCTCAGGTATGCGCACGCACACATACACATACACACATACACATACGCAC
All_9mer_14bp_15027	TAGTGGCCTTCCTC	TATGCATAGTGGCCTTCCTCGCGCACGCACACATACACATACACACATACACATACGCAC
All_9mer_14bp_15028	CTCTTCTAGTGGCC	TATGCACTCTTCTAGTGGCCGCGCACGCACACATACACATACACACATACACATACGCAC
All_9mer_14bp_15029	TCTGTCCTCTTCTA	ATGCATCTGTCCTCTTCTATGCGCACGCACACATACACATACACACATACACATACGCAC
All_9mer_14bp_15030	CCCTCGTCTGTCCT	TATGCACCCTCGTCTGTCCTGCGCACGCACACATACACATACACACATACACATACGCAC
All_9mer_14bp_15031	TAATAACCCTCGTC	TATGCATAATAACCCTCGTCGCGCACGCACACATACACATACACACATACACATACGCAC
All_9mer_14bp_15032	GACCTATAATAACC	GTATGCGACCTATAATAACCGCGCACGCACACATACACATACACACATACACATACGCAC
All_9mer_14bp_15033	ATGGGAGACCTATA	TATGCATGGGAGACCTATATGCGCACGCACACATACACATACACACATACACATACGCAC
All_9mer_14bp_15034	AGTTAGATGGGAGA	TATGCAGTTAGATGGGAGATGCGCACGCACACATACACATACACACATACACATACGCAC
All_9mer_14bp_15035	GGACAGAGTTAGAT	GTATGCGGACAGAGTTAGATGCGCACGCACACATACACATACACACATACACATACGCAC
All_9mer_14bp_15036	TGTGTAGGACAGAG	ATGCATGTGTAGGACAGAGTGCGCACGCACACATACACATACACACATACACATACGCAC
All_9mer_14bp_15037	ACCTGATGTGTAGG	TATGCACCTGATGTGTAGGTGCGCACGCACACATACACATACACACATACACATACGCAC
All_9mer_14bp_15038	ATCAGCACCTGATG	TATGCATCAGCACCTGATGTGCGCACGCACACATACACATACACACATACACATACGCAC
All_9mer_14bp_15039	TGGAATATCAGCAC	TATGCATGGAATATCAGCACGCGCACGCACACATACACATACACACATACACATACGCAC
All_9mer_14bp_15040	TTACCCTGGAATAT	TATGCATTACCCTGGAATATGCGCACGCACACATACACATACACACATACACATACGCAC
All_9mer_14bp_15041	CGACCCTTACCCTG	ATGCACGACCCTTACCCTGTGCGCACGCACACATACACATACACACATACACATACGCAC
All_9mer_14bp_15042	TAGTCCCGACCCTT	TATGCATAGTCCCGACCCTTGCGCACGCACACATACACATACACACATACACATACGCAC
All_9mer_14bp_15043	TGAACCTAGTCCCG	ATGCATGAACCTAGTCCCGTGCGCACGCACACATACACATACACACATACACATACGCAC
All_9mer_14bp_15044	TCGCCCTGAACCTA	ATGCATCGCCCTGAACCTATGCGCACGCACACATACACATACACACATACACATACGCAC
All_9mer_14bp_15045	CGAACGTCGCCCTG	ATGCACGAACGTCGCCCTGTGCGCACGCACACATACACATACACACATACACATACGCAC
All_9mer_14bp_15046	GACTGACGAACGTC	GTATGCGACTGACGAACGTCGCGCACGCACACATACACATACACACATACACATACGCAC
All_9mer_14bp_15047	GGCCTCGACTGACG	TATGCGGCCTCGACTGACGTGCGCACGCACACATACACATACACACATACACATACGCAC
All_9mer_14bp_15048	ACCTGGGGCCTCGA	TATGCACCTGGGGCCTCGATGCGCACGCACACATACACATACACACATACACATACGCAC
All_9mer_14bp_15049	GGTAGTACCTGGGG	TATGCGGTAGTACCTGGGGTGCGCACGCACACATACACATACACACATACACATACGCAC
All_9mer_14bp_15050	GGCACGGGTAGTAC	GTATGCGGCACGGGTAGTACGCGCACGCACACATACACATACACACATACACATACGCAC
All_9mer_14bp_15051	CCAGCGGGCACGGG	ATGCACCAGCGGGCACGGGTGCGCACGCACACATACACATACACACATACACATACGCAC
All_9mer_14bp_15052	CTGACACCAGCGGG	ATGCACTGACACCAGCGGGTGCGCACGCACACATACACATACACACATACACATACGCAC
All_9mer_14bp_15053	AATAACCTGACACC	GTATGCAATAACCTGACACCGCGCACGCACACATACACATACACACATACACATACGCAC
All_9mer_14bp_15054	CCGCTGAATAACCT	TATGCACCGCTGAATAACCTGCGCACGCACACATACACATACACACATACACATACGCAC
All_9mer_14bp_15055	CCTTAACCGCTGAA	ATGCACCTTAACCGCTGAATGCGCACGCACACATACACATACACACATACACATACGCAC
All_9mer_14bp_15056	GGCCGTCCTTAACC	GTATGCGGCCGTCCTTAACCGCGCACGCACACATACACATACACACATACACATACGCAC
All_9mer_14bp_15057	TCGTGAGGCCGTCC	TATGCATCGTGAGGCCGTCCGCGCACGCACACATACACATACACACATACACATACGCAC
All_9mer_14bp_15058	GGCAGCTCGTGAGG	TATGCGGCAGCTCGTGAGGTGCGCACGCACACATACACATACACACATACACATACGCAC
All_9mer_14bp_15059	GTAAGGGGCAGCTC	GTATGCGTAAGGGGCAGCTCGCGCACGCACACATACACATACACACATACACATACGCAC
All_9mer_14bp_15060	GAGTGAGTAAGGGG	TATGCGAGTGAGTAAGGGGTGCGCACGCACACATACACATACACACATACACATACGCAC
All_9mer_14bp_15061	TAAACGGAGTGAGT	TATGCATAAACGGAGTGAGTGCGCACGCACACATACACATACACACATACACATACGCAC
All_9mer_14bp_15062	CTACCGTAAACGGA	ATGCACTACCGTAAACGGATGCGCACGCACACATACACATACACACATACACATACGCAC
All_9mer_14bp_15063	GTGATGCTACCGTA	TATGCGTGATGCTACCGTATGCGCACGCACACATACACATACACACATACACATACGCAC
All_9mer_14bp_15064	TCCATCGTGATGCT	TATGCATCCATCGTGATGCTGCGCACGCACACATACACATACACACATACACATACGCAC
All_9mer_14bp_15065	CCTGCGTCCATCGT	TATGCACCTGCGTCCATCGTGCGCACGCACACATACACATACACACATACACATACGCAC
All_9mer_14bp_15066	CTCCATCCTGCGTC	TATGCACTCCATCCTGCGTCGCGCACGCACACATACACATACACACATACACATACGCAC
All_9mer_14bp_15067	TTCGCTCTCCATCC	TATGCATTCGCTCTCCATCCGCGCACGCACACATACACATACACACATACACATACGCAC
All_9mer_14bp_15068	GTCAAATTCGCTCT	GTATGCGTCAAATTCGCTCTGCGCACGCACACATACACATACACACATACACATACGCAC
All_9mer_14bp_15069	GGGGGCGTCAAATT	GTATGCGGGGGCGTCAAATTGCGCACGCACACATACACATACACACATACACATACGCAC
All_9mer_14bp_15070	GCAAATGGGGGCGT	GTATGCGCAAATGGGGGCGTGCGCACGCACACATACACATACACACATACACATACGCAC
All_9mer_14bp_15071	CCGACTGCAAATGG	ATGCACCGACTGCAAATGGTGCGCACGCACACATACACATACACACATACACATACGCAC
All_9mer_14bp_15072	TGACGCCCGACTGC	TATGCATGACGCCCGACTGCGCGCACGCACACATACACATACACACATACACATACGCAC
All_9mer_14bp_15073	TTAATTTGACGCCC	TATGCATTAATTTGACGCCCGCGCACGCACACATACACATACACACATACACATACGCAC
All_9mer_14bp_15074	GCGCTGTTAATTTG	TATGCGCGCTGTTAATTTGTGCGCACGCACACATACACATACACACATACACATACGCAC
All_9mer_14bp_15075	AGTCGTGCGCTGTT	GTATGCAGTCGTGCGCTGTTGCGCACGCACACATACACATACACACATACACATACGCAC
All_9mer_14bp_15076	GGGTGAAGTCGTGC	GTATGCGGGTGAAGTCGTGCGCGCACGCACACATACACATACACACATACACATACGCAC
All_9mer_14bp_15077	CCAATGGGGTGAAG	ATGCACCAATGGGGTGAAGTGCGCACGCACACATACACATACACACATACACATACGCAC
All_9mer_14bp_15078	CCCCACCCAATGGG	ATGCACCCCACCCAATGGGTGCGCACGCACACATACACATACACACATACACATACGCAC
All_9mer_14bp_15079	TCGAGGCCCCACCC	TATGCATCGAGGCCCCACCCGCGCACGCACACATACACATACACACATACACATACGCAC
All_9mer_14bp_15080	GGCCCATCGAGGCC	GTATGCGGCCCATCGAGGCCGCGCACGCACACATACACATACACACATACACATACGCAC
All_9mer_14bp_15081	GACCAAGGCCCATC	GTATGCGACCAAGGCCCATCGCGCACGCACACATACACATACACACATACACATACGCAC
All_9mer_14bp_15082	GTATGGGACCAAGG	TATGCGTATGGGACCAAGGTGCGCACGCACACATACACATACACACATACACATACGCAC
All_9mer_14bp_15083	TTTCTCGTATGGGA	ATGCATTTCTCGTATGGGATGCGCACGCACACATACACATACACACATACACATACGCAC
All_9mer_14bp_15084	TTTTAATTTCTCGT	TATGCATTTTAATTTCTCGTGCGCACGCACACATACACATACACACATACACATACGCAC
All_9mer_14bp_15085	GACTCGTTTTAATT	GTATGCGACTCGTTTTAATTGCGCACGCACACATACACATACACACATACACATACGCAC
All_9mer_14bp_15086	TAACCAGACTCGTT	TATGCATAACCAGACTCGTTGCGCACGCACACATACACATACACACATACACATACGCAC
All_9mer_14bp_15087	TGGAGTTAACCAGA	ATGCATGGAGTTAACCAGATGCGCACGCACACATACACATACACACATACACATACGCAC
All_9mer_14bp_15088	AGTACTTGGAGTTA	TATGCAGTACTTGGAGTTATGCGCACGCACACATACACATACACACATACACATACGCAC
All_9mer_14bp_15089	TTCTTCAGTACTTG	ATGCATTCTTCAGTACTTGTGCGCACGCACACATACACATACACACATACACATACGCAC
All_9mer_14bp_15090	AGAGGATTCTTCAG	TATGCAGAGGATTCTTCAGTGCGCACGCACACATACACATACACACATACACATACGCAC
All_9mer_14bp_15091	CAGCAAAGAGGATT	TATGCACAGCAAAGAGGATTGCGCACGCACACATACACATACACACATACACATACGCAC
All_9mer_14bp_15092	CTAATTCAGCAAAG	ATGCACTAATTCAGCAAAGTGCGCACGCACACATACACATACACACATACACATACGCAC
All_9mer_14bp_15093	CTGAGACTAATTCA	ATGCACTGAGACTAATTCATGCGCACGCACACATACACATACACACATACACATACGCAC
All_9mer_14bp_15094	AGCAGCCTGAGACT	GTATGCAGCAGCCTGAGACTGCGCACGCACACATACACATACACACATACACATACGCAC
All_9mer_14bp_15095	TGTCCCAGCAGCCT	TATGCATGTCCCAGCAGCCTGCGCACGCACACATACACATACACACATACACATACGCAC
All_9mer_14bp_15096	TTATGGTGTCCCAG	ATGCATTATGGTGTCCCAGTGCGCACGCACACATACACATACACACATACACATACGCAC
All_9mer_14bp_15097	GAACACTTATGGTG	TATGCGAACACTTATGGTGTGCGCACGCACACATACACATACACACATACACATACGCAC
All_9mer_14bp_15098	TAACAGGAACACTT	TATGCATAACAGGAACACTTGCGCACGCACACATACACATACACACATACACATACGCAC
All_9mer_14bp_15099	CGGGGCTAACAGGA	ATGCACGGGGCTAACAGGATGCGCACGCACACATACACATACACACATACACATACGCAC
All_9mer_14bp_15100	AACAGACGGGGCTA	TATGCAACAGACGGGGCTATGCGCACGCACACATACACATACACACATACACATACGCAC
All_9mer_14bp_15101	CTTAGAAACAGACG	ATGCACTTAGAAACAGACGTGCGCACGCACACATACACATACACACATACACATACGCAC
All_9mer_14bp_15102	TGGTCGCTTAGAAA	ATGCATGGTCGCTTAGAAATGCGCACGCACACATACACATACACACATACACATACGCAC
All_9mer_14bp_15103	CAGAAATGGTCGCT	TATGCACAGAAATGGTCGCTGCGCACGCACACATACACATACACACATACACATACGCAC
All_9mer_14bp_15104	TGGTGACAGAAATG	ATGCATGGTGACAGAAATGTGCGCACGCACACATACACATACACACATACACATACGCAC
All_9mer_14bp_15105	TTGATATGGTGACA	ATGCATTGATATGGTGACATGCGCACGCACACATACACATACACACATACACATACGCAC
All_9mer_14bp_15106	TTGCATTTGATATG	ATGCATTGCATTTGATATGTGCGCACGCACACATACACATACACACATACACATACGCAC
All_9mer_14bp_15107	ATTAGGTTGCATTT	GTATGCATTAGGTTGCATTTGCGCACGCACACATACACATACACACATACACATACGCAC
All_9mer_14bp_15108	CAACGAATTAGGTT	TATGCACAACGAATTAGGTTGCGCACGCACACATACACATACACACATACACATACGCAC
All_9mer_14bp_15109	ACGGGGCAACGAAT	GTATGCACGGGGCAACGAATGCGCACGCACACATACACATACACACATACACATACGCAC
All_9mer_14bp_15110	ATGGTCACGGGGCA	TATGCATGGTCACGGGGCATGCGCACGCACACATACACATACACACATACACATACGCAC
All_9mer_14bp_15111	ATCAACATGGTCAC	GTATGCATCAACATGGTCACGCGCACGCACACATACACATACACACATACACATACGCAC
All_9mer_14bp_15112	ACATCGATCAACAT	GTATGCACATCGATCAACATGCGCACGCACACATACACATACACACATACACATACGCAC
All_9mer_14bp_15113	GGCAAAACATCGAT	GTATGCGGCAAAACATCGATGCGCACGCACACATACACATACACACATACACATACGCAC
All_9mer_14bp_15114	ACGCCAGGCAAAAC	GTATGCACGCCAGGCAAAACGCGCACGCACACATACACATACACACATACACATACGCAC
All_9mer_14bp_15115	CAAAAAACGCCAGG	ATGCACAAAAAACGCCAGGTGCGCACGCACACATACACATACACACATACACATACGCAC
All_9mer_14bp_15116	TTTCATCAAAAAAC	TATGCATTTCATCAAAAAACGCGCACGCACACATACACATACACACATACACATACGCAC
All_9mer_14bp_15117	GGAAAATTTCATCA	TATGCGGAAAATTTCATCATGCGCACGCACACATACACATACACACATACACATACGCAC
All_9mer_14bp_15118	ATGCACGGAAAATT	GTATGCATGCACGGAAAATTGCGCACGCACACATACACATACACACATACACATACGCAC
All_9mer_14bp_15119	GGATTAATGCACGG	TATGCGGATTAATGCACGGTGCGCACGCACACATACACATACACACATACACATACGCAC
All_9mer_14bp_15120	GAGAAAGGATTAAT	GTATGCGAGAAAGGATTAATGCGCACGCACACATACACATACACACATACACATACGCAC
All_9mer_14bp_15121	GACATCGAGAAAGG	TATGCGACATCGAGAAAGGTGCGCACGCACACATACACATACACACATACACATACGCAC
All_9mer_14bp_15122	CTCACAGACATCGA	ATGCACTCACAGACATCGATGCGCACGCACACATACACATACACACATACACATACGCAC
All_9mer_14bp_15123	AAACTCCTCACAGA	TATGCAAACTCCTCACAGATGCGCACGCACACATACACATACACACATACACATACGCAC
All_9mer_14bp_15124	TCTAAGAAACTCCT	TATGCATCTAAGAAACTCCTGCGCACGCACACATACACATACACACATACACATACGCAC
All_9mer_14bp_15125	CACCAATCTAAGAA	ATGCACACCAATCTAAGAATGCGCACGCACACATACACATACACACATACACATACGCAC
All_9mer_14bp_15126	TGCTAACACCAATC	TATGCATGCTAACACCAATCGCGCACGCACACATACACATACACACATACACATACGCAC
All_9mer_14bp_15127	TCGGCGTGCTAACA	ATGCATCGGCGTGCTAACATGCGCACGCACACATACACATACACACATACACATACGCAC
All_9mer_14bp_15128	AGTGCCTCGGCGTG	TATGCAGTGCCTCGGCGTGTGCGCACGCACACATACACATACACACATACACATACGCAC
All_9mer_14bp_15129	TCACTGAGTGCCTC	TATGCATCACTGAGTGCCTCGCGCACGCACACATACACATACACACATACACATACGCAC
All_9mer_14bp_15130	TGCGCGTCACTGAG	ATGCATGCGCGTCACTGAGTGCGCACGCACACATACACATACACACATACACATACGCAC
All_9mer_14bp_15131	GGGTAGTGCGCGTC	GTATGCGGGTAGTGCGCGTCGCGCACGCACACATACACATACACACATACACATACGCAC
All_9mer_14bp_15132	GATTGTGGGTAGTG	TATGCGATTGTGGGTAGTGTGCGCACGCACACATACACATACACACATACACATACGCAC
All_9mer_14bp_15133	CAAGGTGATTGTGG	ATGCACAAGGTGATTGTGGTGCGCACGCACACATACACATACACACATACACATACGCAC
All_9mer_14bp_15134	CAGCCTCAAGGTGA	ATGCACAGCCTCAAGGTGATGCGCACGCACACATACACATACACACATACACATACGCAC
All_9mer_14bp_15135	TGTGAACAGCCTCA	ATGCATGTGAACAGCCTCATGCGCACGCACACATACACATACACACATACACATACGCAC
All_9mer_14bp_15136	AACAAGTGTGAACA	TATGCAACAAGTGTGAACATGCGCACGCACACATACACATACACACATACACATACGCAC
All_9mer_14bp_15137	GTTGTGAACAAGTG	TATGCGTTGTGAACAAGTGTGCGCACGCACACATACACATACACACATACACATACGCAC
All_9mer_14bp_15138	TGGTGAGTTGTGAA	ATGCATGGTGAGTTGTGAATGCGCACGCACACATACACATACACACATACACATACGCAC
All_9mer_14bp_15139	AGTATTTGGTGAGT	GTATGCAGTATTTGGTGAGTGCGCACGCACACATACACATACACACATACACATACGCAC
All_9mer_14bp_15140	TTTGTAAGTATTTG	ATGCATTTGTAAGTATTTGTGCGCACGCACACATACACATACACACATACACATACGCAC
All_9mer_14bp_15141	GTATTTTTTGTAAG	TATGCGTATTTTTTGTAAGTGCGCACGCACACATACACATACACACATACACATACGCAC
All_9mer_14bp_15142	AGTTGAGTATTTTT	GTATGCAGTTGAGTATTTTTGCGCACGCACACATACACATACACACATACACATACGCAC
All_9mer_14bp_15143	GTCTGGAGTTGAGT	GTATGCGTCTGGAGTTGAGTGCGCACGCACACATACACATACACACATACACATACGCAC
All_9mer_14bp_15144	CTTAAGGTCTGGAG	ATGCACTTAAGGTCTGGAGTGCGCACGCACACATACACATACACACATACACATACGCAC
All_9mer_14bp_15145	CTGGGACTTAAGGT	TATGCACTGGGACTTAAGGTGCGCACGCACACATACACATACACACATACACATACGCAC
All_9mer_14bp_15146	AAAATCCTGGGACT	GTATGCAAAATCCTGGGACTGCGCACGCACACATACACATACACACATACACATACGCAC
All_9mer_14bp_15147	GGGAGCAAAATCCT	GTATGCGGGAGCAAAATCCTGCGCACGCACACATACACATACACACATACACATACGCAC
All_9mer_14bp_15148	CGGCGAGGGAGCAA	ATGCACGGCGAGGGAGCAATGCGCACGCACACATACACATACACACATACACATACGCAC
All_9mer_14bp_15149	GCTACACGGCGAGG	TATGCGCTACACGGCGAGGTGCGCACGCACACATACACATACACACATACACATACGCAC
All_9mer_14bp_15150	TCATGCGCTACACG	ATGCATCATGCGCTACACGTGCGCACGCACACATACACATACACACATACACATACGCAC
All_9mer_14bp_15151	ACAGTCTCATGCGC	GTATGCACAGTCTCATGCGCGCGCACGCACACATACACATACACACATACACATACGCAC
All_9mer_14bp_15152	GTAGGCACAGTCTC	GTATGCGTAGGCACAGTCTCGCGCACGCACACATACACATACACACATACACATACGCAC
All_9mer_14bp_15153	ACAACTGTAGGCAC	GTATGCACAACTGTAGGCACGCGCACGCACACATACACATACACACATACACATACGCAC
All_9mer_14bp_15154	CAGCATACAACTGT	TATGCACAGCATACAACTGTGCGCACGCACACATACACATACACACATACACATACGCAC
All_9mer_14bp_15155	ATTCGTCAGCATAC	GTATGCATTCGTCAGCATACGCGCACGCACACATACACATACACACATACACATACGCAC
All_9mer_14bp_15156	AATTGCATTCGTCA	TATGCAATTGCATTCGTCATGCGCACGCACACATACACATACACACATACACATACGCAC
All_9mer_14bp_15157	GGACGGAATTGCAT	GTATGCGGACGGAATTGCATGCGCACGCACACATACACATACACACATACACATACGCAC
All_9mer_14bp_15158	TAACCTGGACGGAA	ATGCATAACCTGGACGGAATGCGCACGCACACATACACATACACACATACACATACGCAC
All_9mer_14bp_15159	TCAATCTAACCTGG	ATGCATCAATCTAACCTGGTGCGCACGCACACATACACATACACACATACACATACGCAC
All_9mer_14bp_15160	CACCCTTCAATCTA	ATGCACACCCTTCAATCTATGCGCACGCACACATACACATACACACATACACATACGCAC
All_9mer_14bp_15161	CAAGCGCACCCTTC	TATGCACAAGCGCACCCTTCGCGCACGCACACATACACATACACACATACACATACGCAC
All_9mer_14bp_15162	TGCTGGCAAGCGCA	ATGCATGCTGGCAAGCGCATGCGCACGCACACATACACATACACACATACACATACGCAC
All_9mer_14bp_15163	CCCGCGTGCTGGCA	ATGCACCCGCGTGCTGGCATGCGCACGCACACATACACATACACACATACACATACGCAC
All_9mer_14bp_15164	TGCAATCCCGCGTG	ATGCATGCAATCCCGCGTGTGCGCACGCACACATACACATACACACATACACATACGCAC
All_9mer_14bp_15165	TGACCTTGCAATCC	TATGCATGACCTTGCAATCCGCGCACGCACACATACACATACACACATACACATACGCAC
All_9mer_14bp_15166	CGCGAGTGACCTTG	ATGCACGCGAGTGACCTTGTGCGCACGCACACATACACATACACACATACACATACGCAC
All_9mer_14bp_15167	GGAGTCCGCGAGTG	TATGCGGAGTCCGCGAGTGTGCGCACGCACACATACACATACACACATACACATACGCAC
All_9mer_14bp_15168	GTATTGGGAGTCCG	TATGCGTATTGGGAGTCCGTGCGCACGCACACATACACATACACACATACACATACGCAC
All_9mer_14bp_15169	GTCAATGTATTGGG	TATGCGTCAATGTATTGGGTGCGCACGCACACATACACATACACACATACACATACGCAC
All_9mer_14bp_15170	ATGCTAGTCAATGT	GTATGCATGCTAGTCAATGTGCGCACGCACACATACACATACACACATACACATACGCAC
All_9mer_14bp_15171	CAATACATGCTAGT	TATGCACAATACATGCTAGTGCGCACGCACACATACACATACACACATACACATACGCAC
All_9mer_14bp_15172	ACAAGTCAATACAT	GTATGCACAAGTCAATACATGCGCACGCACACATACACATACACACATACACATACGCAC
All_9mer_14bp_15173	TTGTCCACAAGTCA	ATGCATTGTCCACAAGTCATGCGCACGCACACATACACATACACACATACACATACGCAC
All_9mer_14bp_15174	ATGTTCTTGTCCAC	GTATGCATGTTCTTGTCCACGCGCACGCACACATACACATACACACATACACATACGCAC
All_9mer_14bp_15175	ATCCCCATGTTCTT	GTATGCATCCCCATGTTCTTGCGCACGCACACATACACATACACACATACACATACGCAC
All_9mer_14bp_15176	GTCAAAATCCCCAT	GTATGCGTCAAAATCCCCATGCGCACGCACACATACACATACACACATACACATACGCAC
All_9mer_14bp_15177	CGGCCGGTCAAAAT	TATGCACGGCCGGTCAAAATGCGCACGCACACATACACATACACACATACACATACGCAC
All_9mer_14bp_15178	GTCGGTCGGCCGGT	GTATGCGTCGGTCGGCCGGTGCGCACGCACACATACACATACACACATACACATACGCAC
All_9mer_14bp_15179	TGCGAAGTCGGTCG	ATGCATGCGAAGTCGGTCGTGCGCACGCACACATACACATACACACATACACATACGCAC
All_9mer_14bp_15180	TACGCTTGCGAAGT	TATGCATACGCTTGCGAAGTGCGCACGCACACATACACATACACACATACACATACGCAC
All_9mer_14bp_15181	CTCAAGTACGCTTG	ATGCACTCAAGTACGCTTGTGCGCACGCACACATACACATACACACATACACATACGCAC
All_9mer_14bp_15182	AGAGCCCTCAAGTA	TATGCAGAGCCCTCAAGTATGCGCACGCACACATACACATACACACATACACATACGCAC
All_9mer_14bp_15183	GCAGGCAGAGCCCT	GTATGCGCAGGCAGAGCCCTGCGCACGCACACATACACATACACACATACACATACGCAC
All_9mer_14bp_15184	ATTATCGCAGGCAG	TATGCATTATCGCAGGCAGTGCGCACGCACACATACACATACACACATACACATACGCAC
All_9mer_14bp_15185	CGATTGATTATCGC	TATGCACGATTGATTATCGCGCGCACGCACACATACACATACACACATACACATACGCAC
All_9mer_14bp_15186	ACCTAACGATTGAT	GTATGCACCTAACGATTGATGCGCACGCACACATACACATACACACATACACATACGCAC
All_9mer_14bp_15187	GGCTAAACCTAACG	TATGCGGCTAAACCTAACGTGCGCACGCACACATACACATACACACATACACATACGCAC
All_9mer_14bp_15188	AGACTAGGCTAAAC	GTATGCAGACTAGGCTAAACGCGCACGCACACATACACATACACACATACACATACGCAC
All_9mer_14bp_15189	TAGGCAAGACTAGG	ATGCATAGGCAAGACTAGGTGCGCACGCACACATACACATACACACATACACATACGCAC
All_9mer_14bp_15190	ACAGAATAGGCAAG	TATGCACAGAATAGGCAAGTGCGCACGCACACATACACATACACACATACACATACGCAC
All_9mer_14bp_15191	GACGGGACAGAATA	TATGCGACGGGACAGAATATGCGCACGCACACATACACATACACACATACACATACGCAC
All_9mer_14bp_15192	ACGGTAGACGGGAC	GTATGCACGGTAGACGGGACGCGCACGCACACATACACATACACACATACACATACGCAC
All_9mer_14bp_15193	ATTTCAACGGTAGA	TATGCATTTCAACGGTAGATGCGCACGCACACATACACATACACACATACACATACGCAC
All_9mer_14bp_15194	CCATAGATTTCAAC	TATGCACCATAGATTTCAACGCGCACGCACACATACACATACACACATACACATACGCAC
All_9mer_14bp_15195	ATAAGACCATAGAT	GTATGCATAAGACCATAGATGCGCACGCACACATACACATACACACATACACATACGCAC
All_9mer_14bp_15196	GACTTGATAAGACC	GTATGCGACTTGATAAGACCGCGCACGCACACATACACATACACACATACACATACGCAC
All_9mer_14bp_15197	GCGTAAGACTTGAT	GTATGCGCGTAAGACTTGATGCGCACGCACACATACACATACACACATACACATACGCAC
All_9mer_14bp_15198	GGCAAAGCGTAAGA	TATGCGGCAAAGCGTAAGATGCGCACGCACACATACACATACACACATACACATACGCAC
All_9mer_14bp_15199	TGGTGTGGCAAAGC	TATGCATGGTGTGGCAAAGCGCGCACGCACACATACACATACACACATACACATACGCAC
All_9mer_14bp_15200	TTGTGATGGTGTGG	ATGCATTGTGATGGTGTGGTGCGCACGCACACATACACATACACACATACACATACGCAC
All_9mer_14bp_15201	GGTGTTTTGTGATG	TATGCGGTGTTTTGTGATGTGCGCACGCACACATACACATACACACATACACATACGCAC
All_9mer_14bp_15202	AGCGAAGGTGTTTT	GTATGCAGCGAAGGTGTTTTGCGCACGCACACATACACATACACACATACACATACGCAC
All_9mer_14bp_15203	CTTCGGAGCGAAGG	ATGCACTTCGGAGCGAAGGTGCGCACGCACACATACACATACACACATACACATACGCAC
All_9mer_14bp_15204	GAAATTCTTCGGAG	TATGCGAAATTCTTCGGAGTGCGCACGCACACATACACATACACACATACACATACGCAC
All_9mer_14bp_15205	ACGAGTGAAATTCT	GTATGCACGAGTGAAATTCTGCGCACGCACACATACACATACACACATACACATACGCAC
All_9mer_14bp_15206	TCCGACACGAGTGA	ATGCATCCGACACGAGTGATGCGCACGCACACATACACATACACACATACACATACGCAC
All_9mer_14bp_15207	TAGAAGTCCGACAC	TATGCATAGAAGTCCGACACGCGCACGCACACATACACATACACACATACACATACGCAC
All_9mer_14bp_15208	TCTATATAGAAGTC	TATGCATCTATATAGAAGTCGCGCACGCACACATACACATACACACATACACATACGCAC
All_9mer_14bp_15209	GCTCCGTCTATATA	TATGCGCTCCGTCTATATATGCGCACGCACACATACACATACACACATACACATACGCAC
All_9mer_14bp_15210	GAATCAGCTCCGTC	GTATGCGAATCAGCTCCGTCGCGCACGCACACATACACATACACACATACACATACGCAC
All_9mer_14bp_15211	GCCGTTGAATCAGC	GTATGCGCCGTTGAATCAGCGCGCACGCACACATACACATACACACATACACATACGCAC
All_9mer_14bp_15212	TGGTTGGCCGTTGA	ATGCATGGTTGGCCGTTGATGCGCACGCACACATACACATACACACATACACATACGCAC
All_9mer_14bp_15213	CCTAGCTGGTTGGC	TATGCACCTAGCTGGTTGGCGCGCACGCACACATACACATACACACATACACATACGCAC
All_9mer_14bp_15214	ACAGACCCTAGCTG	TATGCACAGACCCTAGCTGTGCGCACGCACACATACACATACACACATACACATACGCAC
All_9mer_14bp_15215	AGCGATACAGACCC	GTATGCAGCGATACAGACCCGCGCACGCACACATACACATACACACATACACATACGCAC
All_9mer_14bp_15216	GGGGCGAGCGATAC	GTATGCGGGGCGAGCGATACGCGCACGCACACATACACATACACACATACACATACGCAC
All_9mer_14bp_15217	GGTTCGGGGGCGAG	TATGCGGTTCGGGGGCGAGTGCGCACGCACACATACACATACACACATACACATACGCAC
All_9mer_14bp_15218	TAAAACGGTTCGGG	ATGCATAAAACGGTTCGGGTGCGCACGCACACATACACATACACACATACACATACGCAC
All_9mer_14bp_15219	CATGATTAAAACGG	ATGCACATGATTAAAACGGTGCGCACGCACACATACACATACACACATACACATACGCAC
All_9mer_14bp_15220	GGAGAACATGATTA	TATGCGGAGAACATGATTATGCGCACGCACACATACACATACACACATACACATACGCAC
All_9mer_14bp_15221	GTTAAGGGAGAACA	TATGCGTTAAGGGAGAACATGCGCACGCACACATACACATACACACATACACATACGCAC
All_9mer_14bp_15222	ACCCGTGTTAAGGG	TATGCACCCGTGTTAAGGGTGCGCACGCACACATACACATACACACATACACATACGCAC
All_9mer_14bp_15223	CGCGAAACCCGTGT	TATGCACGCGAAACCCGTGTGCGCACGCACACATACACATACACACATACACATACGCAC
All_9mer_14bp_15224	GCGTGACGCGAAAC	GTATGCGCGTGACGCGAAACGCGCACGCACACATACACATACACACATACACATACGCAC
All_9mer_14bp_15225	AATAAAGCGTGACG	TATGCAATAAAGCGTGACGTGCGCACGCACACATACACATACACACATACACATACGCAC
All_9mer_14bp_15226	CGATAGAATAAAGC	TATGCACGATAGAATAAAGCGCGCACGCACACATACACATACACACATACACATACGCAC
All_9mer_14bp_15227	AGAGTCCGATAGAA	TATGCAGAGTCCGATAGAATGCGCACGCACACATACACATACACACATACACATACGCAC
All_9mer_14bp_15228	TGTGGGAGAGTCCG	ATGCATGTGGGAGAGTCCGTGCGCACGCACACATACACATACACACATACACATACGCAC
All_9mer_14bp_15229	GTATGTTGTGGGAG	TATGCGTATGTTGTGGGAGTGCGCACGCACACATACACATACACACATACACATACGCAC
All_9mer_14bp_15230	ATCCTGGTATGTTG	TATGCATCCTGGTATGTTGTGCGCACGCACACATACACATACACACATACACATACGCAC
All_9mer_14bp_15231	ATGCCCATCCTGGT	GTATGCATGCCCATCCTGGTGCGCACGCACACATACACATACACACATACACATACGCAC
All_9mer_14bp_15232	GCTTGTATGCCCAT	GTATGCGCTTGTATGCCCATGCGCACGCACACATACACATACACACATACACATACGCAC
All_9mer_14bp_15233	AGTTCTGCTTGTAT	GTATGCAGTTCTGCTTGTATGCGCACGCACACATACACATACACACATACACATACGCAC
All_9mer_14bp_15234	ATTCCTAGTTCTGC	GTATGCATTCCTAGTTCTGCGCGCACGCACACATACACATACACACATACACATACGCAC
All_9mer_14bp_15235	GACGGTATTCCTAG	TATGCGACGGTATTCCTAGTGCGCACGCACACATACACATACACACATACACATACGCAC
All_9mer_14bp_15236	CTATCCGACGGTAT	TATGCACTATCCGACGGTATGCGCACGCACACATACACATACACACATACACATACGCAC
All_9mer_14bp_15237	GCTTCCCTATCCGA	TATGCGCTTCCCTATCCGATGCGCACGCACACATACACATACACACATACACATACGCAC
All_9mer_14bp_15238	GTGCCTGCTTCCCT	GTATGCGTGCCTGCTTCCCTGCGCACGCACACATACACATACACACATACACATACGCAC
All_9mer_14bp_15239	GCATGTGTGCCTGC	GTATGCGCATGTGTGCCTGCGCGCACGCACACATACACATACACACATACACATACGCAC
All_9mer_14bp_15240	GCTGCAGCATGTGT	GTATGCGCTGCAGCATGTGTGCGCACGCACACATACACATACACACATACACATACGCAC
All_9mer_14bp_15241	AGATTGGCTGCAGC	GTATGCAGATTGGCTGCAGCGCGCACGCACACATACACATACACACATACACATACGCAC
All_9mer_14bp_15242	CCAATGAGATTGGC	TATGCACCAATGAGATTGGCGCGCACGCACACATACACATACACACATACACATACGCAC
All_9mer_14bp_15243	GGCTTGCCAATGAG	TATGCGGCTTGCCAATGAGTGCGCACGCACACATACACATACACACATACACATACGCAC
All_9mer_14bp_15244	CGATAGGGCTTGCC	TATGCACGATAGGGCTTGCCGCGCACGCACACATACACATACACACATACACATACGCAC
All_9mer_14bp_15245	TTCGGACGATAGGG	ATGCATTCGGACGATAGGGTGCGCACGCACACATACACATACACACATACACATACGCAC
All_9mer_14bp_15246	AAATAATTCGGACG	TATGCAAATAATTCGGACGTGCGCACGCACACATACACATACACACATACACATACGCAC
All_9mer_14bp_15247	TTCTACAAATAATT	TATGCATTCTACAAATAATTGCGCACGCACACATACACATACACACATACACATACGCAC
All_9mer_14bp_15248	TCTGTGTTCTACAA	ATGCATCTGTGTTCTACAATGCGCACGCACACATACACATACACACATACACATACGCAC
All_9mer_14bp_15249	CGTTGTTCTGTGTT	TATGCACGTTGTTCTGTGTTGCGCACGCACACATACACATACACACATACACATACGCAC
All_9mer_14bp_15250	TCCCGGCGTTGTTC	TATGCATCCCGGCGTTGTTCGCGCACGCACACATACACATACACACATACACATACGCAC
All_9mer_14bp_15251	CTTCAGTCCCGGCG	ATGCACTTCAGTCCCGGCGTGCGCACGCACACATACACATACACACATACACATACGCAC
All_9mer_14bp_15252	ATCCGGCTTCAGTC	GTATGCATCCGGCTTCAGTCGCGCACGCACACATACACATACACACATACACATACGCAC
All_9mer_14bp_15253	CGTCATATCCGGCT	TATGCACGTCATATCCGGCTGCGCACGCACACATACACATACACACATACACATACGCAC
All_9mer_14bp_15254	ATACGCCGTCATAT	GTATGCATACGCCGTCATATGCGCACGCACACATACACATACACACATACACATACGCAC
All_9mer_14bp_15255	CCATCTATACGCCG	ATGCACCATCTATACGCCGTGCGCACGCACACATACACATACACACATACACATACGCAC
All_9mer_14bp_15256	CTGAGACCATCTAT	TATGCACTGAGACCATCTATGCGCACGCACACATACACATACACACATACACATACGCAC
All_9mer_14bp_15257	AAAGATCTGAGACC	GTATGCAAAGATCTGAGACCGCGCACGCACACATACACATACACACATACACATACGCAC
All_9mer_14bp_15258	GTGTCTAAAGATCT	GTATGCGTGTCTAAAGATCTGCGCACGCACACATACACATACACACATACACATACGCAC
All_9mer_14bp_15259	TGCATAGTGTCTAA	ATGCATGCATAGTGTCTAATGCGCACGCACACATACACATACACACATACACATACGCAC
All_9mer_14bp_15260	TGTAACTGCATAGT	TATGCATGTAACTGCATAGTGCGCACGCACACATACACATACACACATACACATACGCAC
All_9mer_14bp_15261	TCATCTTGTAACTG	ATGCATCATCTTGTAACTGTGCGCACGCACACATACACATACACACATACACATACGCAC
All_9mer_14bp_15262	AAATGTTCATCTTG	TATGCAAATGTTCATCTTGTGCGCACGCACACATACACATACACACATACACATACGCAC
All_9mer_14bp_15263	TACGCGAAATGTTC	TATGCATACGCGAAATGTTCGCGCACGCACACATACACATACACACATACACATACGCAC
All_9mer_14bp_15264	AGCGGCTACGCGAA	TATGCAGCGGCTACGCGAATGCGCACGCACACATACACATACACACATACACATACGCAC
All_9mer_14bp_15265	GTTAGAAGCGGCTA	TATGCGTTAGAAGCGGCTATGCGCACGCACACATACACATACACACATACACATACGCAC
All_9mer_14bp_15266	TCCTTCGTTAGAAG	ATGCATCCTTCGTTAGAAGTGCGCACGCACACATACACATACACACATACACATACGCAC
All_9mer_14bp_15267	CGCGTGTCCTTCGT	TATGCACGCGTGTCCTTCGTGCGCACGCACACATACACATACACACATACACATACGCAC
All_9mer_14bp_15268	TTTTCTCGCGTGTC	TATGCATTTTCTCGCGTGTCGCGCACGCACACATACACATACACACATACACATACGCAC
All_9mer_14bp_15269	ACGCCATTTTCTCG	TATGCACGCCATTTTCTCGTGCGCACGCACACATACACATACACACATACACATACGCAC
All_9mer_14bp_15270	AGGAACACGCCATT	GTATGCAGGAACACGCCATTGCGCACGCACACATACACATACACACATACACATACGCAC
All_9mer_14bp_15271	GGCACGAGGAACAC	GTATGCGGCACGAGGAACACGCGCACGCACACATACACATACACACATACACATACGCAC
All_9mer_14bp_15272	ATTTGCGGCACGAG	TATGCATTTGCGGCACGAGTGCGCACGCACACATACACATACACACATACACATACGCAC
All_9mer_14bp_15273	ATTTATATTTGCGG	TATGCATTTATATTTGCGGTGCGCACGCACACATACACATACACACATACACATACGCAC
All_9mer_14bp_15274	GGGGGGATTTATAT	GTATGCGGGGGGATTTATATGCGCACGCACACATACACATACACACATACACATACGCAC
All_9mer_14bp_15275	AATCTAGGGGGGAT	GTATGCAATCTAGGGGGGATGCGCACGCACACATACACATACACACATACACATACGCAC
All_9mer_14bp_15276	AAATATAATCTAGG	TATGCAAATATAATCTAGGTGCGCACGCACACATACACATACACACATACACATACGCAC
All_9mer_14bp_15277	CCCCGCAAATATAA	ATGCACCCCGCAAATATAATGCGCACGCACACATACACATACACACATACACATACGCAC
All_9mer_14bp_15278	AACCATCCCCGCAA	TATGCAACCATCCCCGCAATGCGCACGCACACATACACATACACACATACACATACGCAC
All_9mer_14bp_15279	CATACGAACCATCC	TATGCACATACGAACCATCCGCGCACGCACACATACACATACACACATACACATACGCAC
All_9mer_14bp_15280	AGACGACATACGAA	TATGCAGACGACATACGAATGCGCACGCACACATACACATACACACATACACATACGCAC
All_9mer_14bp_15281	TCAATTAGACGACA	ATGCATCAATTAGACGACATGCGCACGCACACATACACATACACACATACACATACGCAC
All_9mer_14bp_15282	AAGCAATCAATTAG	TATGCAAGCAATCAATTAGTGCGCACGCACACATACACATACACACATACACATACGCAC
All_9mer_14bp_15283	TGATGCAAGCAATC	TATGCATGATGCAAGCAATCGCGCACGCACACATACACATACACACATACACATACGCAC
All_9mer_14bp_15284	AAAAATTGATGCAA	TATGCAAAAATTGATGCAATGCGCACGCACACATACACATACACACATACACATACGCAC
All_9mer_14bp_15285	GGCACTAAAAATTG	TATGCGGCACTAAAAATTGTGCGCACGCACACATACACATACACACATACACATACGCAC
All_9mer_14bp_15286	CTCCGCGGCACTAA	ATGCACTCCGCGGCACTAATGCGCACGCACACATACACATACACACATACACATACGCAC
All_9mer_14bp_15287	ACAGTCCTCCGCGG	TATGCACAGTCCTCCGCGGTGCGCACGCACACATACACATACACACATACACATACGCAC
All_9mer_14bp_15288	GTAGAGACAGTCCT	GTATGCGTAGAGACAGTCCTGCGCACGCACACATACACATACACACATACACATACGCAC
All_9mer_14bp_15289	CGTTTCGTAGAGAC	TATGCACGTTTCGTAGAGACGCGCACGCACACATACACATACACACATACACATACGCAC
All_9mer_14bp_15290	AACACGCGTTTCGT	GTATGCAACACGCGTTTCGTGCGCACGCACACATACACATACACACATACACATACGCAC
All_9mer_14bp_15291	TTCTGTAACACGCG	ATGCATTCTGTAACACGCGTGCGCACGCACACATACACATACACACATACACATACGCAC
All_9mer_14bp_15292	CCAGTGTTCTGTAA	ATGCACCAGTGTTCTGTAATGCGCACGCACACATACACATACACACATACACATACGCAC
All_9mer_14bp_15293	GGCCTCCCAGTGTT	GTATGCGGCCTCCCAGTGTTGCGCACGCACACATACACATACACACATACACATACGCAC
All_9mer_14bp_15294	TGCCATGGCCTCCC	TATGCATGCCATGGCCTCCCGCGCACGCACACATACACATACACACATACACATACGCAC
All_9mer_14bp_15295	TTTCCGTGCCATGG	ATGCATTTCCGTGCCATGGTGCGCACGCACACATACACATACACACATACACATACGCAC
All_9mer_14bp_15296	ATTACCTTTCCGTG	TATGCATTACCTTTCCGTGTGCGCACGCACACATACACATACACACATACACATACGCAC
All_9mer_14bp_15297	CCACCGATTACCTT	TATGCACCACCGATTACCTTGCGCACGCACACATACACATACACACATACACATACGCAC
All_9mer_14bp_15298	TACTACCCACCGAT	TATGCATACTACCCACCGATGCGCACGCACACATACACATACACACATACACATACGCAC
All_9mer_14bp_15299	AGATTATACTACCC	GTATGCAGATTATACTACCCGCGCACGCACACATACACATACACACATACACATACGCAC
All_9mer_14bp_15300	TCCCGCAGATTATA	ATGCATCCCGCAGATTATATGCGCACGCACACATACACATACACACATACACATACGCAC
All_9mer_14bp_15301	ACCGGGTCCCGCAG	TATGCACCGGGTCCCGCAGTGCGCACGCACACATACACATACACACATACACATACGCAC
All_9mer_14bp_15302	TTTGTAACCGGGTC	TATGCATTTGTAACCGGGTCGCGCACGCACACATACACATACACACATACACATACGCAC
All_9mer_14bp_15303	ATCAGCTTTGTAAC	GTATGCATCAGCTTTGTAACGCGCACGCACACATACACATACACACATACACATACGCAC
All_9mer_14bp_15304	TTCCGTATCAGCTT	TATGCATTCCGTATCAGCTTGCGCACGCACACATACACATACACACATACACATACGCAC
All_9mer_14bp_15305	GCGCGTTTCCGTAT	GTATGCGCGCGTTTCCGTATGCGCACGCACACATACACATACACACATACACATACGCAC
All_9mer_14bp_15306	TCGCAGGCGCGTTT	TATGCATCGCAGGCGCGTTTGCGCACGCACACATACACATACACACATACACATACGCAC
All_9mer_14bp_15307	CCTTCCTCGCAGGC	TATGCACCTTCCTCGCAGGCGCGCACGCACACATACACATACACACATACACATACGCAC
All_9mer_14bp_15308	CTCTATCCTTCCTC	TATGCACTCTATCCTTCCTCGCGCACGCACACATACACATACACACATACACATACGCAC
All_9mer_14bp_15309	AACGTCCTCTATCC	GTATGCAACGTCCTCTATCCGCGCACGCACACATACACATACACACATACACATACGCAC
All_9mer_14bp_15310	TCGCCTAACGTCCT	TATGCATCGCCTAACGTCCTGCGCACGCACACATACACATACACACATACACATACGCAC
All_9mer_14bp_15311	CACACGTCGCCTAA	ATGCACACACGTCGCCTAATGCGCACGCACACATACACATACACACATACACATACGCAC
All_9mer_14bp_15312	TACCCTCACACGTC	TATGCATACCCTCACACGTCGCGCACGCACACATACACATACACACATACACATACGCAC
All_9mer_14bp_15313	CATAACTACCCTCA	ATGCACATAACTACCCTCATGCGCACGCACACATACACATACACACATACACATACGCAC
All_9mer_14bp_15314	TCCTGTCATAACTA	ATGCATCCTGTCATAACTATGCGCACGCACACATACACATACACACATACACATACGCAC
All_9mer_14bp_15315	ATAATTTCCTGTCA	TATGCATAATTTCCTGTCATGCGCACGCACACATACACATACACACATACACATACGCAC
All_9mer_14bp_15316	TCAACTATAATTTC	TATGCATCAACTATAATTTCGCGCACGCACACATACACATACACACATACACATACGCAC
All_9mer_14bp_15317	ACTCCATCAACTAT	GTATGCACTCCATCAACTATGCGCACGCACACATACACATACACACATACACATACGCAC
All_9mer_14bp_15318	GATTTTACTCCATC	GTATGCGATTTTACTCCATCGCGCACGCACACATACACATACACACATACACATACGCAC
All_9mer_14bp_15319	CCGACGGATTTTAC	TATGCACCGACGGATTTTACGCGCACGCACACATACACATACACACATACACATACGCAC
All_9mer_14bp_15320	GTGAAGCCGACGGA	TATGCGTGAAGCCGACGGATGCGCACGCACACATACACATACACACATACACATACGCAC
All_9mer_14bp_15321	CAAATAGTGAAGCC	TATGCACAAATAGTGAAGCCGCGCACGCACACATACACATACACACATACACATACGCAC
All_9mer_14bp_15322	GCGTTCCAAATAGT	GTATGCGCGTTCCAAATAGTGCGCACGCACACATACACATACACACATACACATACGCAC
All_9mer_14bp_15323	TCTGATGCGTTCCA	ATGCATCTGATGCGTTCCATGCGCACGCACACATACACATACACACATACACATACGCAC
All_9mer_14bp_15324	TAACTCTCTGATGC	TATGCATAACTCTCTGATGCGCGCACGCACACATACACATACACACATACACATACGCAC
All_9mer_14bp_15325	ACAGCGTAACTCTC	GTATGCACAGCGTAACTCTCGCGCACGCACACATACACATACACACATACACATACGCAC
All_9mer_14bp_15326	TCAACGACAGCGTA	ATGCATCAACGACAGCGTATGCGCACGCACACATACACATACACACATACACATACGCAC
All_9mer_14bp_15327	TAAAATTCAACGAC	TATGCATAAAATTCAACGACGCGCACGCACACATACACATACACACATACACATACGCAC
All_9mer_14bp_15328	GACGTATAAAATTC	GTATGCGACGTATAAAATTCGCGCACGCACACATACACATACACACATACACATACGCAC
All_9mer_14bp_15329	CTGGGGGACGTATA	ATGCACTGGGGGACGTATATGCGCACGCACACATACACATACACACATACACATACGCAC
All_9mer_14bp_15330	CCATAACTGGGGGA	ATGCACCATAACTGGGGGATGCGCACGCACACATACACATACACACATACACATACGCAC
All_9mer_14bp_15331	GCACGTCCATAACT	GTATGCGCACGTCCATAACTGCGCACGCACACATACACATACACACATACACATACGCAC
All_9mer_14bp_15332	GCGACCGCACGTCC	GTATGCGCGACCGCACGTCCGCGCACGCACACATACACATACACACATACACATACGCAC
All_9mer_14bp_15333	TCGTGAGCGACCGC	TATGCATCGTGAGCGACCGCGCGCACGCACACATACACATACACACATACACATACGCAC
All_9mer_14bp_15334	TCCCCGTCGTGAGC	TATGCATCCCCGTCGTGAGCGCGCACGCACACATACACATACACACATACACATACGCAC
All_9mer_14bp_15335	ACGGCATCCCCGTC	GTATGCACGGCATCCCCGTCGCGCACGCACACATACACATACACACATACACATACGCAC
All_9mer_14bp_15336	TCGCTCACGGCATC	TATGCATCGCTCACGGCATCGCGCACGCACACATACACATACACACATACACATACGCAC
All_9mer_14bp_15337	CGGCGGTCGCTCAC	TATGCACGGCGGTCGCTCACGCGCACGCACACATACACATACACACATACACATACGCAC
All_9mer_14bp_15338	GAATAACGGCGGTC	GTATGCGAATAACGGCGGTCGCGCACGCACACATACACATACACACATACACATACGCAC
All_9mer_14bp_15339	CACCTTGAATAACG	ATGCACACCTTGAATAACGTGCGCACGCACACATACACATACACACATACACATACGCAC
All_9mer_14bp_15340	GCTTTTCACCTTGA	TATGCGCTTTTCACCTTGATGCGCACGCACACATACACATACACACATACACATACGCAC
All_9mer_14bp_15341	AATGGAGCTTTTCA	TATGCAATGGAGCTTTTCATGCGCACGCACACATACACATACACACATACACATACGCAC
All_9mer_14bp_15342	TTAGTGAATGGAGC	TATGCATTAGTGAATGGAGCGCGCACGCACACATACACATACACACATACACATACGCAC
All_9mer_14bp_15343	GACTCGTTAGTGAA	TATGCGACTCGTTAGTGAATGCGCACGCACACATACACATACACACATACACATACGCAC
All_9mer_14bp_15344	ACCCGGGACTCGTT	GTATGCACCCGGGACTCGTTGCGCACGCACACATACACATACACACATACACATACGCAC
All_9mer_14bp_15345	CTGGGTACCCGGGA	ATGCACTGGGTACCCGGGATGCGCACGCACACATACACATACACACATACACATACGCAC
All_9mer_14bp_15346	AGCCGACTGGGTAC	GTATGCAGCCGACTGGGTACGCGCACGCACACATACACATACACACATACACATACGCAC
All_9mer_14bp_15347	TCCGTCAGCCGACT	TATGCATCCGTCAGCCGACTGCGCACGCACACATACACATACACACATACACATACGCAC
All_9mer_14bp_15348	AGGCACTCCGTCAG	TATGCAGGCACTCCGTCAGTGCGCACGCACACATACACATACACACATACACATACGCAC
All_9mer_14bp_15349	AACTCGAGGCACTC	GTATGCAACTCGAGGCACTCGCGCACGCACACATACACATACACACATACACATACGCAC
All_9mer_14bp_15350	AACGTGAACTCGAG	TATGCAACGTGAACTCGAGTGCGCACGCACACATACACATACACACATACACATACGCAC
All_9mer_14bp_15351	CCTCTGAACGTGAA	ATGCACCTCTGAACGTGAATGCGCACGCACACATACACATACACACATACACATACGCAC
All_9mer_14bp_15352	GTCGATCCTCTGAA	TATGCGTCGATCCTCTGAATGCGCACGCACACATACACATACACACATACACATACGCAC
All_9mer_14bp_15353	GTTAGCGTCGATCC	GTATGCGTTAGCGTCGATCCGCGCACGCACACATACACATACACACATACACATACGCAC
All_9mer_14bp_15354	ACTTATGTTAGCGT	GTATGCACTTATGTTAGCGTGCGCACGCACACATACACATACACACATACACATACGCAC
All_9mer_14bp_15355	ATCCCAACTTATGT	GTATGCATCCCAACTTATGTGCGCACGCACACATACACATACACACATACACATACGCAC
All_9mer_14bp_15356	CGACAAATCCCAAC	TATGCACGACAAATCCCAACGCGCACGCACACATACACATACACACATACACATACGCAC
All_9mer_14bp_15357	GTGACTCGACAAAT	GTATGCGTGACTCGACAAATGCGCACGCACACATACACATACACACATACACATACGCAC
All_9mer_14bp_15358	CCGTCAGTGACTCG	ATGCACCGTCAGTGACTCGTGCGCACGCACACATACACATACACACATACACATACGCAC
All_9mer_14bp_15359	CCCGATCCGTCAGT	TATGCACCCGATCCGTCAGTGCGCACGCACACATACACATACACACATACACATACGCAC
All_9mer_14bp_15360	TCGCGGCCCGATCC	TATGCATCGCGGCCCGATCCGCGCACGCACACATACACATACACACATACACATACGCAC
All_9mer_14bp_15361	AACCACTCGCGGCC	GTATGCAACCACTCGCGGCCGCGCACGCACACATACACATACACACATACACATACGCAC
All_9mer_14bp_15362	ATGTGAAACCACTC	GTATGCATGTGAAACCACTCGCGCACGCACACATACACATACACACATACACATACGCAC
All_9mer_14bp_15363	TAACACATGTGAAA	ATGCATAACACATGTGAAATGCGCACGCACACATACACATACACACATACACATACGCAC
All_9mer_14bp_15364	TCCCAGTAACACAT	TATGCATCCCAGTAACACATGCGCACGCACACATACACATACACACATACACATACGCAC
All_9mer_14bp_15365	TAGAACTCCCAGTA	ATGCATAGAACTCCCAGTATGCGCACGCACACATACACATACACACATACACATACGCAC
All_9mer_14bp_15366	GGGGCTTAGAACTC	GTATGCGGGGCTTAGAACTCGCGCACGCACACATACACATACACACATACACATACGCAC
All_9mer_14bp_15367	CAACCAGGGGCTTA	ATGCACAACCAGGGGCTTATGCGCACGCACACATACACATACACACATACACATACGCAC
All_9mer_14bp_15368	AGTTTACAACCAGG	TATGCAGTTTACAACCAGGTGCGCACGCACACATACACATACACACATACACATACGCAC
All_9mer_14bp_15369	AATATCAGTTTACA	TATGCAATATCAGTTTACATGCGCACGCACACATACACATACACACATACACATACGCAC
All_9mer_14bp_15370	TGGTATAATATCAG	ATGCATGGTATAATATCAGTGCGCACGCACACATACACATACACACATACACATACGCAC
All_9mer_14bp_15371	AGCGTATGGTATAA	TATGCAGCGTATGGTATAATGCGCACGCACACATACACATACACACATACACATACGCAC
All_9mer_14bp_15372	TCAGAGAGCGTATG	ATGCATCAGAGAGCGTATGTGCGCACGCACACATACACATACACACATACACATACGCAC
All_9mer_14bp_15373	AACAAGTCAGAGAG	TATGCAACAAGTCAGAGAGTGCGCACGCACACATACACATACACACATACACATACGCAC
All_9mer_14bp_15374	CCACTTAACAAGTC	TATGCACCACTTAACAAGTCGCGCACGCACACATACACATACACACATACACATACGCAC
All_9mer_14bp_15375	TCAGGTCCACTTAA	ATGCATCAGGTCCACTTAATGCGCACGCACACATACACATACACACATACACATACGCAC
All_9mer_14bp_15376	AATAGTTCAGGTCC	GTATGCAATAGTTCAGGTCCGCGCACGCACACATACACATACACACATACACATACGCAC
All_9mer_14bp_15377	CGGCTAAATAGTTC	TATGCACGGCTAAATAGTTCGCGCACGCACACATACACATACACACATACACATACGCAC
All_9mer_14bp_15378	GCGTTACGGCTAAA	TATGCGCGTTACGGCTAAATGCGCACGCACACATACACATACACACATACACATACGCAC
All_9mer_14bp_15379	TCTTTCGCGTTACG	ATGCATCTTTCGCGTTACGTGCGCACGCACACATACACATACACACATACACATACGCAC
All_9mer_14bp_15380	GAAGTATCTTTCGC	GTATGCGAAGTATCTTTCGCGCGCACGCACACATACACATACACACATACACATACGCAC
All_9mer_14bp_15381	TTCGCGGAAGTATC	TATGCATTCGCGGAAGTATCGCGCACGCACACATACACATACACACATACACATACGCAC
All_9mer_14bp_15382	CAACCCTTCGCGGA	ATGCACAACCCTTCGCGGATGCGCACGCACACATACACATACACACATACACATACGCAC
All_9mer_14bp_15383	GTCACTCAACCCTT	GTATGCGTCACTCAACCCTTGCGCACGCACACATACACATACACACATACACATACGCAC
All_9mer_14bp_15384	GAAGGTGTCACTCA	TATGCGAAGGTGTCACTCATGCGCACGCACACATACACATACACACATACACATACGCAC
All_9mer_14bp_15385	TCCAAAGAAGGTGT	TATGCATCCAAAGAAGGTGTGCGCACGCACACATACACATACACACATACACATACGCAC
All_9mer_14bp_15386	CATATTTCCAAAGA	ATGCACATATTTCCAAAGATGCGCACGCACACATACACATACACACATACACATACGCAC
All_9mer_14bp_15387	AGGCGGCATATTTC	GTATGCAGGCGGCATATTTCGCGCACGCACACATACACATACACACATACACATACGCAC
All_9mer_14bp_15388	GCCTCGAGGCGGCA	TATGCGCCTCGAGGCGGCATGCGCACGCACACATACACATACACACATACACATACGCAC
All_9mer_14bp_15389	AATCAGGCCTCGAG	TATGCAATCAGGCCTCGAGTGCGCACGCACACATACACATACACACATACACATACGCAC
All_9mer_14bp_15390	TTGGTTAATCAGGC	TATGCATTGGTTAATCAGGCGCGCACGCACACATACACATACACACATACACATACGCAC
All_9mer_14bp_15391	GTCGCATTGGTTAA	TATGCGTCGCATTGGTTAATGCGCACGCACACATACACATACACACATACACATACGCAC
All_9mer_14bp_15392	TATCGGGTCGCATT	TATGCATATCGGGTCGCATTGCGCACGCACACATACACATACACACATACACATACGCAC
All_9mer_14bp_15393	TATTCCTATCGGGT	TATGCATATTCCTATCGGGTGCGCACGCACACATACACATACACACATACACATACGCAC
All_9mer_14bp_15394	AAGCTCTATTCCTA	TATGCAAGCTCTATTCCTATGCGCACGCACACATACACATACACACATACACATACGCAC
All_9mer_14bp_15395	GTTTTCAAGCTCTA	TATGCGTTTTCAAGCTCTATGCGCACGCACACATACACATACACACATACACATACGCAC
All_9mer_14bp_15396	TGGCGAGTTTTCAA	ATGCATGGCGAGTTTTCAATGCGCACGCACACATACACATACACACATACACATACGCAC
All_9mer_14bp_15397	TCTACCTGGCGAGT	TATGCATCTACCTGGCGAGTGCGCACGCACACATACACATACACACATACACATACGCAC
All_9mer_14bp_15398	AGGCAATCTACCTG	TATGCAGGCAATCTACCTGTGCGCACGCACACATACACATACACACATACACATACGCAC
All_9mer_14bp_15399	AGAAAGAGGCAATC	GTATGCAGAAAGAGGCAATCGCGCACGCACACATACACATACACACATACACATACGCAC
All_9mer_14bp_15400	ACATTCAGAAAGAG	TATGCACATTCAGAAAGAGTGCGCACGCACACATACACATACACACATACACATACGCAC
All_9mer_14bp_15401	GGTGGAACATTCAG	TATGCGGTGGAACATTCAGTGCGCACGCACACATACACATACACACATACACATACGCAC
All_9mer_14bp_15402	CAGGAAGGTGGAAC	TATGCACAGGAAGGTGGAACGCGCACGCACACATACACATACACACATACACATACGCAC
All_9mer_14bp_15403	GTGGGACAGGAAGG	TATGCGTGGGACAGGAAGGTGCGCACGCACACATACACATACACACATACACATACGCAC
All_9mer_14bp_15404	CAGCCAGTGGGACA	ATGCACAGCCAGTGGGACATGCGCACGCACACATACACATACACACATACACATACGCAC
All_9mer_14bp_15405	GCGACGCAGCCAGT	GTATGCGCGACGCAGCCAGTGCGCACGCACACATACACATACACACATACACATACGCAC
All_9mer_14bp_15406	CATCTTGCGACGCA	ATGCACATCTTGCGACGCATGCGCACGCACACATACACATACACACATACACATACGCAC
All_9mer_14bp_15407	GCCATACATCTTGC	GTATGCGCCATACATCTTGCGCGCACGCACACATACACATACACACATACACATACGCAC
All_9mer_14bp_15408	ATTGGGGCCATACA	TATGCATTGGGGCCATACATGCGCACGCACACATACACATACACACATACACATACGCAC
All_9mer_14bp_15409	GAGGGTATTGGGGC	GTATGCGAGGGTATTGGGGCGCGCACGCACACATACACATACACACATACACATACGCAC
All_9mer_14bp_15410	GATAAAGAGGGTAT	GTATGCGATAAAGAGGGTATGCGCACGCACACATACACATACACACATACACATACGCAC
All_9mer_14bp_15411	CAGTCAGATAAAGA	ATGCACAGTCAGATAAAGATGCGCACGCACACATACACATACACACATACACATACGCAC
All_9mer_14bp_15412	ATGTCACAGTCAGA	TATGCATGTCACAGTCAGATGCGCACGCACACATACACATACACACATACACATACGCAC
All_9mer_14bp_15413	TCAGAAATGTCACA	ATGCATCAGAAATGTCACATGCGCACGCACACATACACATACACACATACACATACGCAC
All_9mer_14bp_15414	AGAATTTCAGAAAT	GTATGCAGAATTTCAGAAATGCGCACGCACACATACACATACACACATACACATACGCAC
All_9mer_14bp_15415	GACGTTAGAATTTC	GTATGCGACGTTAGAATTTCGCGCACGCACACATACACATACACACATACACATACGCAC
All_9mer_14bp_15416	GTTCTCGACGTTAG	TATGCGTTCTCGACGTTAGTGCGCACGCACACATACACATACACACATACACATACGCAC
All_9mer_14bp_15417	GAATGGGTTCTCGA	TATGCGAATGGGTTCTCGATGCGCACGCACACATACACATACACACATACACATACGCAC
All_9mer_14bp_15418	CCATACGAATGGGT	TATGCACCATACGAATGGGTGCGCACGCACACATACACATACACACATACACATACGCAC
All_9mer_14bp_15419	TGCTCACCATACGA	ATGCATGCTCACCATACGATGCGCACGCACACATACACATACACACATACACATACGCAC
All_9mer_14bp_15420	GGGACTTGCTCACC	GTATGCGGGACTTGCTCACCGCGCACGCACACATACACATACACACATACACATACGCAC
All_9mer_14bp_15421	CAATGGGGGACTTG	ATGCACAATGGGGGACTTGTGCGCACGCACACATACACATACACACATACACATACGCAC
All_9mer_14bp_15422	ATTAAGCAATGGGG	TATGCATTAAGCAATGGGGTGCGCACGCACACATACACATACACACATACACATACGCAC
All_9mer_14bp_15423	GAACGCATTAAGCA	TATGCGAACGCATTAAGCATGCGCACGCACACATACACATACACACATACACATACGCAC
All_9mer_14bp_15424	GCGTCGGAACGCAT	GTATGCGCGTCGGAACGCATGCGCACGCACACATACACATACACACATACACATACGCAC
All_9mer_14bp_15425	AGCGAGGCGTCGGA	TATGCAGCGAGGCGTCGGATGCGCACGCACACATACACATACACACATACACATACGCAC
All_9mer_14bp_15426	TAATCAAGCGAGGC	TATGCATAATCAAGCGAGGCGCGCACGCACACATACACATACACACATACACATACGCAC
All_9mer_14bp_15427	CTAATCTAATCAAG	ATGCACTAATCTAATCAAGTGCGCACGCACACATACACATACACACATACACATACGCAC
All_9mer_14bp_15428	CGCTACCTAATCTA	ATGCACGCTACCTAATCTATGCGCACGCACACATACACATACACACATACACATACGCAC
All_9mer_14bp_15429	AGCTAACGCTACCT	GTATGCAGCTAACGCTACCTGCGCACGCACACATACACATACACACATACACATACGCAC
All_9mer_14bp_15430	TGCGTCAGCTAACG	ATGCATGCGTCAGCTAACGTGCGCACGCACACATACACATACACACATACACATACGCAC
All_9mer_14bp_15431	AAAAGTTGCGTCAG	TATGCAAAAGTTGCGTCAGTGCGCACGCACACATACACATACACACATACACATACGCAC
All_9mer_14bp_15432	TACCACAAAAGTTG	ATGCATACCACAAAAGTTGTGCGCACGCACACATACACATACACACATACACATACGCAC
All_9mer_14bp_15433	AACTTGTACCACAA	TATGCAACTTGTACCACAATGCGCACGCACACATACACATACACACATACACATACGCAC
All_9mer_14bp_15434	CTGGAAAACTTGTA	ATGCACTGGAAAACTTGTATGCGCACGCACACATACACATACACACATACACATACGCAC
All_9mer_14bp_15435	CACTCTCTGGAAAA	ATGCACACTCTCTGGAAAATGCGCACGCACACATACACATACACACATACACATACGCAC
All_9mer_14bp_15436	CGCGGCCACTCTCT	TATGCACGCGGCCACTCTCTGCGCACGCACACATACACATACACACATACACATACGCAC
All_9mer_14bp_15437	TCTCTACGCGGCCA	ATGCATCTCTACGCGGCCATGCGCACGCACACATACACATACACACATACACATACGCAC
All_9mer_14bp_15438	GAACACTCTCTACG	TATGCGAACACTCTCTACGTGCGCACGCACACATACACATACACACATACACATACGCAC
All_9mer_14bp_15439	ATATCGGAACACTC	GTATGCATATCGGAACACTCGCGCACGCACACATACACATACACACATACACATACGCAC
All_9mer_14bp_15440	GGTGGTATATCGGA	TATGCGGTGGTATATCGGATGCGCACGCACACATACACATACACACATACACATACGCAC
All_9mer_14bp_15441	ACGGACGGTGGTAT	GTATGCACGGACGGTGGTATGCGCACGCACACATACACATACACACATACACATACGCAC
All_9mer_14bp_15442	ATAAGAACGGACGG	TATGCATAAGAACGGACGGTGCGCACGCACACATACACATACACACATACACATACGCAC
All_9mer_14bp_15443	TTAGGGATAAGAAC	TATGCATTAGGGATAAGAACGCGCACGCACACATACACATACACACATACACATACGCAC
All_9mer_14bp_15444	CGTTCATTAGGGAT	TATGCACGTTCATTAGGGATGCGCACGCACACATACACATACACACATACACATACGCAC
All_9mer_14bp_15445	CCTTCTCGTTCATT	TATGCACCTTCTCGTTCATTGCGCACGCACACATACACATACACACATACACATACGCAC
All_9mer_14bp_15446	GACTGTCCTTCTCG	TATGCGACTGTCCTTCTCGTGCGCACGCACACATACACATACACACATACACATACGCAC
All_9mer_14bp_15447	ATTACTGACTGTCC	GTATGCATTACTGACTGTCCGCGCACGCACACATACACATACACACATACACATACGCAC
All_9mer_14bp_15448	TTAGGTATTACTGA	ATGCATTAGGTATTACTGATGCGCACGCACACATACACATACACACATACACATACGCAC
All_9mer_14bp_15449	AGAACTTTAGGTAT	GTATGCAGAACTTTAGGTATGCGCACGCACACATACACATACACACATACACATACGCAC
All_9mer_14bp_15450	GGGCCAAGAACTTT	GTATGCGGGCCAAGAACTTTGCGCACGCACACATACACATACACACATACACATACGCAC
All_9mer_14bp_15451	CTGGGAGGGCCAAG	ATGCACTGGGAGGGCCAAGTGCGCACGCACACATACACATACACACATACACATACGCAC
All_9mer_14bp_15452	TTAGCACTGGGAGG	ATGCATTAGCACTGGGAGGTGCGCACGCACACATACACATACACACATACACATACGCAC
All_9mer_14bp_15453	TTGCCATTAGCACT	TATGCATTGCCATTAGCACTGCGCACGCACACATACACATACACACATACACATACGCAC
All_9mer_14bp_15454	TTACGTTTGCCATT	TATGCATTACGTTTGCCATTGCGCACGCACACATACACATACACACATACACATACGCAC
All_9mer_14bp_15455	GCTTCATTACGTTT	GTATGCGCTTCATTACGTTTGCGCACGCACACATACACATACACACATACACATACGCAC
All_9mer_14bp_15456	CGTATAGCTTCATT	TATGCACGTATAGCTTCATTGCGCACGCACACATACACATACACACATACACATACGCAC
All_9mer_14bp_15457	ATTCAACGTATAGC	GTATGCATTCAACGTATAGCGCGCACGCACACATACACATACACACATACACATACGCAC
All_9mer_14bp_15458	ATTGTGATTCAACG	TATGCATTGTGATTCAACGTGCGCACGCACACATACACATACACACATACACATACGCAC
All_9mer_14bp_15459	CCGCTCATTGTGAT	TATGCACCGCTCATTGTGATGCGCACGCACACATACACATACACACATACACATACGCAC
All_9mer_14bp_15460	ACAGCACCGCTCAT	GTATGCACAGCACCGCTCATGCGCACGCACACATACACATACACACATACACATACGCAC
All_9mer_14bp_15461	TCAGGGACAGCACC	TATGCATCAGGGACAGCACCGCGCACGCACACATACACATACACACATACACATACGCAC
All_9mer_14bp_15462	CCTGGTTCAGGGAC	TATGCACCTGGTTCAGGGACGCGCACGCACACATACACATACACACATACACATACGCAC
All_9mer_14bp_15463	GAGAGTCCTGGTTC	GTATGCGAGAGTCCTGGTTCGCGCACGCACACATACACATACACACATACACATACGCAC
All_9mer_14bp_15464	GCATTCGAGAGTCC	GTATGCGCATTCGAGAGTCCGCGCACGCACACATACACATACACACATACACATACGCAC
All_9mer_14bp_15465	CATTTGGCATTCGA	ATGCACATTTGGCATTCGATGCGCACGCACACATACACATACACACATACACATACGCAC
All_9mer_14bp_15466	CAATAGCATTTGGC	TATGCACAATAGCATTTGGCGCGCACGCACACATACACATACACACATACACATACGCAC
All_9mer_14bp_15467	TTTACCCAATAGCA	ATGCATTTACCCAATAGCATGCGCACGCACACATACACATACACACATACACATACGCAC
All_9mer_14bp_15468	TGGGAATTTACCCA	ATGCATGGGAATTTACCCATGCGCACGCACACATACACATACACACATACACATACGCAC
All_9mer_14bp_15469	CATACGTGGGAATT	TATGCACATACGTGGGAATTGCGCACGCACACATACACATACACACATACACATACGCAC
All_9mer_14bp_15470	CCCACTCATACGTG	ATGCACCCACTCATACGTGTGCGCACGCACACATACACATACACACATACACATACGCAC
All_9mer_14bp_15471	CCGTACCCCACTCA	ATGCACCGTACCCCACTCATGCGCACGCACACATACACATACACACATACACATACGCAC
All_9mer_14bp_15472	GTTTAGCCGTACCC	GTATGCGTTTAGCCGTACCCGCGCACGCACACATACACATACACACATACACATACGCAC
All_9mer_14bp_15473	CACCGCGTTTAGCC	TATGCACACCGCGTTTAGCCGCGCACGCACACATACACATACACACATACACATACGCAC
All_9mer_14bp_15474	GCGGGTCACCGCGT	GTATGCGCGGGTCACCGCGTGCGCACGCACACATACACATACACACATACACATACGCAC
All_9mer_14bp_15475	TTTACAGCGGGTCA	ATGCATTTACAGCGGGTCATGCGCACGCACACATACACATACACACATACACATACGCAC
All_9mer_14bp_15476	CCCTGGTTTACAGC	TATGCACCCTGGTTTACAGCGCGCACGCACACATACACATACACACATACACATACGCAC
All_9mer_14bp_15477	TGGTGACCCTGGTT	TATGCATGGTGACCCTGGTTGCGCACGCACACATACACATACACACATACACATACGCAC
All_9mer_14bp_15478	ATACCTTGGTGACC	GTATGCATACCTTGGTGACCGCGCACGCACACATACACATACACACATACACATACGCAC
All_9mer_14bp_15479	GCCGAGATACCTTG	TATGCGCCGAGATACCTTGTGCGCACGCACACATACACATACACACATACACATACGCAC
All_9mer_14bp_15480	AAGTGAGCCGAGAT	GTATGCAAGTGAGCCGAGATGCGCACGCACACATACACATACACACATACACATACGCAC
All_9mer_14bp_15481	GTGTGAAAGTGAGC	GTATGCGTGTGAAAGTGAGCGCGCACGCACACATACACATACACACATACACATACGCAC
All_9mer_14bp_15482	AGAATAGTGTGAAA	TATGCAGAATAGTGTGAAATGCGCACGCACACATACACATACACACATACACATACGCAC
All_9mer_14bp_15483	GGATGGAGAATAGT	GTATGCGGATGGAGAATAGTGCGCACGCACACATACACATACACACATACACATACGCAC
All_9mer_14bp_15484	TAATGCGGATGGAG	ATGCATAATGCGGATGGAGTGCGCACGCACACATACACATACACACATACACATACGCAC
All_9mer_14bp_15485	TAATATTAATGCGG	ATGCATAATATTAATGCGGTGCGCACGCACACATACACATACACACATACACATACGCAC
All_9mer_14bp_15486	TAGAATTAATATTA	ATGCATAGAATTAATATTATGCGCACGCACACATACACATACACACATACACATACGCAC
All_9mer_14bp_15487	ATAGATTAGAATTA	TATGCATAGATTAGAATTATGCGCACGCACACATACACATACACACATACACATACGCAC
All_9mer_14bp_15488	TGCTCAATAGATTA	ATGCATGCTCAATAGATTATGCGCACGCACACATACACATACACACATACACATACGCAC
All_9mer_14bp_15489	CACTAATGCTCAAT	TATGCACACTAATGCTCAATGCGCACGCACACATACACATACACACATACACATACGCAC
All_9mer_14bp_15490	GCAATACACTAATG	TATGCGCAATACACTAATGTGCGCACGCACACATACACATACACACATACACATACGCAC
All_9mer_14bp_15491	TCCTGCGCAATACA	ATGCATCCTGCGCAATACATGCGCACGCACACATACACATACACACATACACATACGCAC
All_9mer_14bp_15492	GCATGCTCCTGCGC	GTATGCGCATGCTCCTGCGCGCGCACGCACACATACACATACACACATACACATACGCAC
All_9mer_14bp_15493	CAGAGTGCATGCTC	TATGCACAGAGTGCATGCTCGCGCACGCACACATACACATACACACATACACATACGCAC
All_9mer_14bp_15494	TCGGGCCAGAGTGC	TATGCATCGGGCCAGAGTGCGCGCACGCACACATACACATACACACATACACATACGCAC
All_9mer_14bp_15495	TGGGTGTCGGGCCA	ATGCATGGGTGTCGGGCCATGCGCACGCACACATACACATACACACATACACATACGCAC
All_9mer_14bp_15496	TGACTTTGGGTGTC	TATGCATGACTTTGGGTGTCGCGCACGCACACATACACATACACACATACACATACGCAC
All_9mer_14bp_15497	GTGTTCTGACTTTG	TATGCGTGTTCTGACTTTGTGCGCACGCACACATACACATACACACATACACATACGCAC
All_9mer_14bp_15498	GGACGGGTGTTCTG	TATGCGGACGGGTGTTCTGTGCGCACGCACACATACACATACACACATACACATACGCAC
All_9mer_14bp_15499	TCTAGCGGACGGGT	TATGCATCTAGCGGACGGGTGCGCACGCACACATACACATACACACATACACATACGCAC
All_9mer_14bp_15500	CCAGCGTCTAGCGG	ATGCACCAGCGTCTAGCGGTGCGCACGCACACATACACATACACACATACACATACGCAC
All_9mer_14bp_15501	ATCGTTCCAGCGTC	GTATGCATCGTTCCAGCGTCGCGCACGCACACATACACATACACACATACACATACGCAC
All_9mer_14bp_15502	CCATCGATCGTTCC	TATGCACCATCGATCGTTCCGCGCACGCACACATACACATACACACATACACATACGCAC
All_9mer_14bp_15503	GAGTAGCCATCGAT	GTATGCGAGTAGCCATCGATGCGCACGCACACATACACATACACACATACACATACGCAC
All_9mer_14bp_15504	GACCAAGAGTAGCC	GTATGCGACCAAGAGTAGCCGCGCACGCACACATACACATACACACATACACATACGCAC
All_9mer_14bp_15505	CAACTGGACCAAGA	ATGCACAACTGGACCAAGATGCGCACGCACACATACACATACACACATACACATACGCAC
All_9mer_14bp_15506	ATGCTTCAACTGGA	TATGCATGCTTCAACTGGATGCGCACGCACACATACACATACACACATACACATACGCAC
All_9mer_14bp_15507	TGACGCATGCTTCA	ATGCATGACGCATGCTTCATGCGCACGCACACATACACATACACACATACACATACGCAC
All_9mer_14bp_15508	TAGTCGTGACGCAT	TATGCATAGTCGTGACGCATGCGCACGCACACATACACATACACACATACACATACGCAC
All_9mer_14bp_15509	TCGAGATAGTCGTG	ATGCATCGAGATAGTCGTGTGCGCACGCACACATACACATACACACATACACATACGCAC
All_9mer_14bp_15510	TATTTTTCGAGATA	ATGCATATTTTTCGAGATATGCGCACGCACACATACACATACACACATACACATACGCAC
All_9mer_14bp_15511	GCGAGATATTTTTC	GTATGCGCGAGATATTTTTCGCGCACGCACACATACACATACACACATACACATACGCAC
All_9mer_14bp_15512	GAGAGGGCGAGATA	TATGCGAGAGGGCGAGATATGCGCACGCACACATACACATACACACATACACATACGCAC
All_9mer_14bp_15513	TGCTTAGAGAGGGC	TATGCATGCTTAGAGAGGGCGCGCACGCACACATACACATACACACATACACATACGCAC
All_9mer_14bp_15514	GACTACTGCTTAGA	TATGCGACTACTGCTTAGATGCGCACGCACACATACACATACACACATACACATACGCAC
All_9mer_14bp_15515	ACACAAGACTACTG	TATGCACACAAGACTACTGTGCGCACGCACACATACACATACACACATACACATACGCAC
All_9mer_14bp_15516	TAGTCGACACAAGA	ATGCATAGTCGACACAAGATGCGCACGCACACATACACATACACACATACACATACGCAC
All_9mer_14bp_15517	CGCATATAGTCGAC	TATGCACGCATATAGTCGACGCGCACGCACACATACACATACACACATACACATACGCAC
All_9mer_14bp_15518	AGGTAACGCATATA	TATGCAGGTAACGCATATATGCGCACGCACACATACACATACACACATACACATACGCAC
All_9mer_14bp_15519	ACGCGAAGGTAACG	TATGCACGCGAAGGTAACGTGCGCACGCACACATACACATACACACATACACATACGCAC
All_9mer_14bp_15520	TCCAGGACGCGAAG	ATGCATCCAGGACGCGAAGTGCGCACGCACACATACACATACACACATACACATACGCAC
All_9mer_14bp_15521	CACTAGTCCAGGAC	TATGCACACTAGTCCAGGACGCGCACGCACACATACACATACACACATACACATACGCAC
All_9mer_14bp_15522	CACGCCCACTAGTC	TATGCACACGCCCACTAGTCGCGCACGCACACATACACATACACACATACACATACGCAC
All_9mer_14bp_15523	TACAGTCACGCCCA	ATGCATACAGTCACGCCCATGCGCACGCACACATACACATACACACATACACATACGCAC
All_9mer_14bp_15524	TGAGCGTACAGTCA	ATGCATGAGCGTACAGTCATGCGCACGCACACATACACATACACACATACACATACGCAC
All_9mer_14bp_15525	GAGTGGTGAGCGTA	TATGCGAGTGGTGAGCGTATGCGCACGCACACATACACATACACACATACACATACGCAC
All_9mer_14bp_15526	TTGCGAGAGTGGTG	ATGCATTGCGAGAGTGGTGTGCGCACGCACACATACACATACACACATACACATACGCAC
All_9mer_14bp_15527	GTACAGTTGCGAGA	TATGCGTACAGTTGCGAGATGCGCACGCACACATACACATACACACATACACATACGCAC
All_9mer_14bp_15528	AGAGGGGTACAGTT	GTATGCAGAGGGGTACAGTTGCGCACGCACACATACACATACACACATACACATACGCAC
All_9mer_14bp_15529	AACCTAAGAGGGGT	GTATGCAACCTAAGAGGGGTGCGCACGCACACATACACATACACACATACACATACGCAC
All_9mer_14bp_15530	GGTGGGAACCTAAG	TATGCGGTGGGAACCTAAGTGCGCACGCACACATACACATACACACATACACATACGCAC
All_9mer_14bp_15531	TCAGCAGGTGGGAA	ATGCATCAGCAGGTGGGAATGCGCACGCACACATACACATACACACATACACATACGCAC
All_9mer_14bp_15532	ACTAGATCAGCAGG	TATGCACTAGATCAGCAGGTGCGCACGCACACATACACATACACACATACACATACGCAC
All_9mer_14bp_15533	AGACGAACTAGATC	GTATGCAGACGAACTAGATCGCGCACGCACACATACACATACACACATACACATACGCAC
All_9mer_14bp_15534	AACACTAGACGAAC	GTATGCAACACTAGACGAACGCGCACGCACACATACACATACACACATACACATACGCAC
All_9mer_14bp_15535	CTACCCAACACTAG	ATGCACTACCCAACACTAGTGCGCACGCACACATACACATACACACATACACATACGCAC
All_9mer_14bp_15536	AGACGCCTACCCAA	TATGCAGACGCCTACCCAATGCGCACGCACACATACACATACACACATACACATACGCAC
All_9mer_14bp_15537	GGCAATAGACGCCT	GTATGCGGCAATAGACGCCTGCGCACGCACACATACACATACACACATACACATACGCAC
All_9mer_14bp_15538	CCCAAAGGCAATAG	ATGCACCCAAAGGCAATAGTGCGCACGCACACATACACATACACACATACACATACGCAC
All_9mer_14bp_15539	ATCTACCCCAAAGG	TATGCATCTACCCCAAAGGTGCGCACGCACACATACACATACACACATACACATACGCAC
All_9mer_14bp_15540	CTGAAAATCTACCC	TATGCACTGAAAATCTACCCGCGCACGCACACATACACATACACACATACACATACGCAC
All_9mer_14bp_15541	GATAAGCTGAAAAT	GTATGCGATAAGCTGAAAATGCGCACGCACACATACACATACACACATACACATACGCAC
All_9mer_14bp_15542	ACGGCGGATAAGCT	GTATGCACGGCGGATAAGCTGCGCACGCACACATACACATACACACATACACATACGCAC
All_9mer_14bp_15543	CGCTGGACGGCGGA	ATGCACGCTGGACGGCGGATGCGCACGCACACATACACATACACACATACACATACGCAC
All_9mer_14bp_15544	AAGTCACGCTGGAC	GTATGCAAGTCACGCTGGACGCGCACGCACACATACACATACACACATACACATACGCAC
All_9mer_14bp_15545	AAGCTGAAGTCACG	TATGCAAGCTGAAGTCACGTGCGCACGCACACATACACATACACACATACACATACGCAC
All_9mer_14bp_15546	AGCGGGAAGCTGAA	TATGCAGCGGGAAGCTGAATGCGCACGCACACATACACATACACACATACACATACGCAC
All_9mer_14bp_15547	GCGCCGAGCGGGAA	TATGCGCGCCGAGCGGGAATGCGCACGCACACATACACATACACACATACACATACGCAC
All_9mer_14bp_15548	TCCGATGCGCCGAG	ATGCATCCGATGCGCCGAGTGCGCACGCACACATACACATACACACATACACATACGCAC
All_9mer_14bp_15549	CGGTAGTCCGATGC	TATGCACGGTAGTCCGATGCGCGCACGCACACATACACATACACACATACACATACGCAC
All_9mer_14bp_15550	GGTGCCCGGTAGTC	GTATGCGGTGCCCGGTAGTCGCGCACGCACACATACACATACACACATACACATACGCAC
All_9mer_14bp_15551	GCACCAGGTGCCCG	TATGCGCACCAGGTGCCCGTGCGCACGCACACATACACATACACACATACACATACGCAC
All_9mer_14bp_15552	CGATCCGCACCAGG	ATGCACGATCCGCACCAGGTGCGCACGCACACATACACATACACACATACACATACGCAC
All_9mer_14bp_15553	TCCAGACGATCCGC	TATGCATCCAGACGATCCGCGCGCACGCACACATACACATACACACATACACATACGCAC
All_9mer_14bp_15554	TGCATTTCCAGACG	ATGCATGCATTTCCAGACGTGCGCACGCACACATACACATACACACATACACATACGCAC
All_9mer_14bp_15555	GGACATTGCATTTC	GTATGCGGACATTGCATTTCGCGCACGCACACATACACATACACACATACACATACGCAC
All_9mer_14bp_15556	CATGATGGACATTG	ATGCACATGATGGACATTGTGCGCACGCACACATACACATACACACATACACATACGCAC
All_9mer_14bp_15557	CATCCTCATGATGG	ATGCACATCCTCATGATGGTGCGCACGCACACATACACATACACACATACACATACGCAC
All_9mer_14bp_15558	CGTTCACATCCTCA	ATGCACGTTCACATCCTCATGCGCACGCACACATACACATACACACATACACATACGCAC
All_9mer_14bp_15559	TTTGAACGTTCACA	ATGCATTTGAACGTTCACATGCGCACGCACACATACACATACACACATACACATACGCAC
All_9mer_14bp_15560	CTCAAATTTGAACG	ATGCACTCAAATTTGAACGTGCGCACGCACACATACACATACACACATACACATACGCAC
All_9mer_14bp_15561	CAGACCCTCAAATT	TATGCACAGACCCTCAAATTGCGCACGCACACATACACATACACACATACACATACGCAC
All_9mer_14bp_15562	TTAAGTCAGACCCT	TATGCATTAAGTCAGACCCTGCGCACGCACACATACACATACACACATACACATACGCAC
All_9mer_14bp_15563	CAGGGATTAAGTCA	ATGCACAGGGATTAAGTCATGCGCACGCACACATACACATACACACATACACATACGCAC
All_9mer_14bp_15564	GTATTTCAGGGATT	GTATGCGTATTTCAGGGATTGCGCACGCACACATACACATACACACATACACATACGCAC
All_9mer_14bp_15565	ATAGCGGTATTTCA	TATGCATAGCGGTATTTCATGCGCACGCACACATACACATACACACATACACATACGCAC
All_9mer_14bp_15566	ATCCACATAGCGGT	GTATGCATCCACATAGCGGTGCGCACGCACACATACACATACACACATACACATACGCAC
All_9mer_14bp_15567	AATTGGATCCACAT	GTATGCAATTGGATCCACATGCGCACGCACACATACACATACACACATACACATACGCAC
All_9mer_14bp_15568	CGGTGAAATTGGAT	TATGCACGGTGAAATTGGATGCGCACGCACACATACACATACACACATACACATACGCAC
All_9mer_14bp_15569	CGTACCCGGTGAAA	ATGCACGTACCCGGTGAAATGCGCACGCACACATACACATACACACATACACATACGCAC
All_9mer_14bp_15570	CTGTTTCGTACCCG	ATGCACTGTTTCGTACCCGTGCGCACGCACACATACACATACACACATACACATACGCAC
All_9mer_14bp_15571	TATACCCTGTTTCG	ATGCATATACCCTGTTTCGTGCGCACGCACACATACACATACACACATACACATACGCAC
All_9mer_14bp_15572	CACATATATACCCT	TATGCACACATATATACCCTGCGCACGCACACATACACATACACACATACACATACGCAC
All_9mer_14bp_15573	CCCAAGCACATATA	ATGCACCCAAGCACATATATGCGCACGCACACATACACATACACACATACACATACGCAC
All_9mer_14bp_15574	CTGTCGCCCAAGCA	ATGCACTGTCGCCCAAGCATGCGCACGCACACATACACATACACACATACACATACGCAC
All_9mer_14bp_15575	TCGCTTCTGTCGCC	TATGCATCGCTTCTGTCGCCGCGCACGCACACATACACATACACACATACACATACGCAC
All_9mer_14bp_15576	CGGTGTTCGCTTCT	TATGCACGGTGTTCGCTTCTGCGCACGCACACATACACATACACACATACACATACGCAC
All_9mer_14bp_15577	TGGACTCGGTGTTC	TATGCATGGACTCGGTGTTCGCGCACGCACACATACACATACACACATACACATACGCAC
All_9mer_14bp_15578	TTCGAATGGACTCG	ATGCATTCGAATGGACTCGTGCGCACGCACACATACACATACACACATACACATACGCAC
All_9mer_14bp_15579	TTGATGTTCGAATG	ATGCATTGATGTTCGAATGTGCGCACGCACACATACACATACACACATACACATACGCAC
All_9mer_14bp_15580	TCTCTGTTGATGTT	TATGCATCTCTGTTGATGTTGCGCACGCACACATACACATACACACATACACATACGCAC
All_9mer_14bp_15581	TGGTGGTCTCTGTT	TATGCATGGTGGTCTCTGTTGCGCACGCACACATACACATACACACATACACATACGCAC
All_9mer_14bp_15582	AGTGTGTGGTGGTC	GTATGCAGTGTGTGGTGGTCGCGCACGCACACATACACATACACACATACACATACGCAC
All_9mer_14bp_15583	GCCCGTAGTGTGTG	TATGCGCCCGTAGTGTGTGTGCGCACGCACACATACACATACACACATACACATACGCAC
All_9mer_14bp_15584	AAAAAAGCCCGTAG	TATGCAAAAAAGCCCGTAGTGCGCACGCACACATACACATACACACATACACATACGCAC
All_9mer_14bp_15585	CAGAGCAAAAAAGC	TATGCACAGAGCAAAAAAGCGCGCACGCACACATACACATACACACATACACATACGCAC
All_9mer_14bp_15586	CGCATACAGAGCAA	ATGCACGCATACAGAGCAATGCGCACGCACACATACACATACACACATACACATACGCAC
All_9mer_14bp_15587	CGCCCGCGCATACA	ATGCACGCCCGCGCATACATGCGCACGCACACATACACATACACACATACACATACGCAC
All_9mer_14bp_15588	TCATAACGCCCGCG	ATGCATCATAACGCCCGCGTGCGCACGCACACATACACATACACACATACACATACGCAC
All_9mer_14bp_15589	GAAATATCATAACG	TATGCGAAATATCATAACGTGCGCACGCACACATACACATACACACATACACATACGCAC
All_9mer_14bp_15590	TCAGAGGAAATATC	TATGCATCAGAGGAAATATCGCGCACGCACACATACACATACACACATACACATACGCAC
All_9mer_14bp_15591	AACAGCTCAGAGGA	TATGCAACAGCTCAGAGGATGCGCACGCACACATACACATACACACATACACATACGCAC
All_9mer_14bp_15592	AGTGCCAACAGCTC	GTATGCAGTGCCAACAGCTCGCGCACGCACACATACACATACACACATACACATACGCAC
All_9mer_14bp_15593	GCTTTGAGTGCCAA	TATGCGCTTTGAGTGCCAATGCGCACGCACACATACACATACACACATACACATACGCAC
All_9mer_14bp_15594	TACGGTGCTTTGAG	ATGCATACGGTGCTTTGAGTGCGCACGCACACATACACATACACACATACACATACGCAC
All_9mer_14bp_15595	ATCAGTTACGGTGC	GTATGCATCAGTTACGGTGCGCGCACGCACACATACACATACACACATACACATACGCAC
All_9mer_14bp_15596	GCTTGTATCAGTTA	TATGCGCTTGTATCAGTTATGCGCACGCACACATACACATACACACATACACATACGCAC
All_9mer_14bp_15597	TTGTGCGCTTGTAT	TATGCATTGTGCGCTTGTATGCGCACGCACACATACACATACACACATACACATACGCAC
All_9mer_14bp_15598	GGTTCTTTGTGCGC	GTATGCGGTTCTTTGTGCGCGCGCACGCACACATACACATACACACATACACATACGCAC
All_9mer_14bp_15599	GATTCAGGTTCTTT	GTATGCGATTCAGGTTCTTTGCGCACGCACACATACACATACACACATACACATACGCAC
All_9mer_14bp_15600	CCAGCCGATTCAGG	ATGCACCAGCCGATTCAGGTGCGCACGCACACATACACATACACACATACACATACGCAC
All_9mer_14bp_15601	GCCATACCAGCCGA	TATGCGCCATACCAGCCGATGCGCACGCACACATACACATACACACATACACATACGCAC
All_9mer_14bp_15602	TTCTACGCCATACC	TATGCATTCTACGCCATACCGCGCACGCACACATACACATACACACATACACATACGCAC
All_9mer_14bp_15603	TGCCGGTTCTACGC	TATGCATGCCGGTTCTACGCGCGCACGCACACATACACATACACACATACACATACGCAC
All_9mer_14bp_15604	GTGTAGTGCCGGTT	GTATGCGTGTAGTGCCGGTTGCGCACGCACACATACACATACACACATACACATACGCAC
All_9mer_14bp_15605	GTACCAGTGTAGTG	TATGCGTACCAGTGTAGTGTGCGCACGCACACATACACATACACACATACACATACGCAC
All_9mer_14bp_15606	AAACAGGTACCAGT	GTATGCAAACAGGTACCAGTGCGCACGCACACATACACATACACACATACACATACGCAC
All_9mer_14bp_15607	CAGTCTAAACAGGT	TATGCACAGTCTAAACAGGTGCGCACGCACACATACACATACACACATACACATACGCAC
All_9mer_14bp_15608	TCCTCTCAGTCTAA	ATGCATCCTCTCAGTCTAATGCGCACGCACACATACACATACACACATACACATACGCAC
All_9mer_14bp_15609	CCCGGGTCCTCTCA	ATGCACCCGGGTCCTCTCATGCGCACGCACACATACACATACACACATACACATACGCAC
All_9mer_14bp_15610	TCACTGCCCGGGTC	TATGCATCACTGCCCGGGTCGCGCACGCACACATACACATACACACATACACATACGCAC
All_9mer_14bp_15611	GGGATCTCACTGCC	GTATGCGGGATCTCACTGCCGCGCACGCACACATACACATACACACATACACATACGCAC
All_9mer_14bp_15612	TTCACCGGGATCTC	TATGCATTCACCGGGATCTCGCGCACGCACACATACACATACACACATACACATACGCAC
All_9mer_14bp_15613	CCTCCTTTCACCGG	ATGCACCTCCTTTCACCGGTGCGCACGCACACATACACATACACACATACACATACGCAC
All_9mer_14bp_15614	GCGAGTCCTCCTTT	GTATGCGCGAGTCCTCCTTTGCGCACGCACACATACACATACACACATACACATACGCAC
All_9mer_14bp_15615	GGTCAGGCGAGTCC	GTATGCGGTCAGGCGAGTCCGCGCACGCACACATACACATACACACATACACATACGCAC
All_9mer_14bp_15616	AATACTGGTCAGGC	GTATGCAATACTGGTCAGGCGCGCACGCACACATACACATACACACATACACATACGCAC
All_9mer_14bp_15617	CAACAGAATACTGG	ATGCACAACAGAATACTGGTGCGCACGCACACATACACATACACACATACACATACGCAC
All_9mer_14bp_15618	TACCAGCAACAGAA	ATGCATACCAGCAACAGAATGCGCACGCACACATACACATACACACATACACATACGCAC
All_9mer_14bp_15619	GTGAGATACCAGCA	TATGCGTGAGATACCAGCATGCGCACGCACACATACACATACACACATACACATACGCAC
All_9mer_14bp_15620	AGATCGGTGAGATA	TATGCAGATCGGTGAGATATGCGCACGCACACATACACATACACACATACACATACGCAC
All_9mer_14bp_15621	ACCTAGAGATCGGT	GTATGCACCTAGAGATCGGTGCGCACGCACACATACACATACACACATACACATACGCAC
All_9mer_14bp_15622	GAATGTACCTAGAG	TATGCGAATGTACCTAGAGTGCGCACGCACACATACACATACACACATACACATACGCAC
All_9mer_14bp_15623	ACTAGCGAATGTAC	GTATGCACTAGCGAATGTACGCGCACGCACACATACACATACACACATACACATACGCAC
All_9mer_14bp_15624	CGTGTCACTAGCGA	ATGCACGTGTCACTAGCGATGCGCACGCACACATACACATACACACATACACATACGCAC
All_9mer_14bp_15625	ACGAACCGTGTCAC	GTATGCACGAACCGTGTCACGCGCACGCACACATACACATACACACATACACATACGCAC
All_9mer_14bp_15626	CACTGCACGAACCG	ATGCACACTGCACGAACCGTGCGCACGCACACATACACATACACACATACACATACGCAC
All_9mer_14bp_15627	CGGGGGCACTGCAC	TATGCACGGGGGCACTGCACGCGCACGCACACATACACATACACACATACACATACGCAC
All_9mer_14bp_15628	CCCAAGCGGGGGCA	ATGCACCCAAGCGGGGGCATGCGCACGCACACATACACATACACACATACACATACGCAC
All_9mer_14bp_15629	GAGCAGCCCAAGCG	TATGCGAGCAGCCCAAGCGTGCGCACGCACACATACACATACACACATACACATACGCAC
All_9mer_14bp_15630	ACTCTCGAGCAGCC	GTATGCACTCTCGAGCAGCCGCGCACGCACACATACACATACACACATACACATACGCAC
All_9mer_14bp_15631	CTCCAGACTCTCGA	ATGCACTCCAGACTCTCGATGCGCACGCACACATACACATACACACATACACATACGCAC
All_9mer_14bp_15632	GGCACTCTCCAGAC	GTATGCGGCACTCTCCAGACGCGCACGCACACATACACATACACACATACACATACGCAC
All_9mer_14bp_15633	TGTTTAGGCACTCT	TATGCATGTTTAGGCACTCTGCGCACGCACACATACACATACACACATACACATACGCAC
All_9mer_14bp_15634	TCTTGGTGTTTAGG	ATGCATCTTGGTGTTTAGGTGCGCACGCACACATACACATACACACATACACATACGCAC
All_9mer_14bp_15635	CGGCACTCTTGGTG	ATGCACGGCACTCTTGGTGTGCGCACGCACACATACACATACACACATACACATACGCAC
All_9mer_14bp_15636	GCCATCCGGCACTC	GTATGCGCCATCCGGCACTCGCGCACGCACACATACACATACACACATACACATACGCAC
All_9mer_14bp_15637	TGGTGGGCCATCCG	ATGCATGGTGGGCCATCCGTGCGCACGCACACATACACATACACACATACACATACGCAC
All_9mer_14bp_15638	CCGTGGTGGTGGGC	TATGCACCGTGGTGGTGGGCGCGCACGCACACATACACATACACACATACACATACGCAC
All_9mer_14bp_15639	CGACTTCCGTGGTG	ATGCACGACTTCCGTGGTGTGCGCACGCACACATACACATACACACATACACATACGCAC
All_9mer_14bp_15640	TTGTCTCGACTTCC	TATGCATTGTCTCGACTTCCGCGCACGCACACATACACATACACACATACACATACGCAC
All_9mer_14bp_15641	AGCAGCTTGTCTCG	TATGCAGCAGCTTGTCTCGTGCGCACGCACACATACACATACACACATACACATACGCAC
All_9mer_14bp_15642	GGATATAGCAGCTT	GTATGCGGATATAGCAGCTTGCGCACGCACACATACACATACACACATACACATACGCAC
All_9mer_14bp_15643	CGGCAGGGATATAG	ATGCACGGCAGGGATATAGTGCGCACGCACACATACACATACACACATACACATACGCAC
All_9mer_14bp_15644	GTTTAGCGGCAGGG	TATGCGTTTAGCGGCAGGGTGCGCACGCACACATACACATACACACATACACATACGCAC
All_9mer_14bp_15645	CACATTGTTTAGCG	ATGCACACATTGTTTAGCGTGCGCACGCACACATACACATACACACATACACATACGCAC
All_9mer_14bp_15646	TCCTCGCACATTGT	TATGCATCCTCGCACATTGTGCGCACGCACACATACACATACACACATACACATACGCAC
All_9mer_14bp_15647	TGGGGGTCCTCGCA	ATGCATGGGGGTCCTCGCATGCGCACGCACACATACACATACACACATACACATACGCAC
All_9mer_14bp_15648	AAACAATGGGGGTC	GTATGCAAACAATGGGGGTCGCGCACGCACACATACACATACACACATACACATACGCAC
All_9mer_14bp_15649	GGCGCTAAACAATG	TATGCGGCGCTAAACAATGTGCGCACGCACACATACACATACACACATACACATACGCAC
All_9mer_14bp_15650	GACCATGGCGCTAA	TATGCGACCATGGCGCTAATGCGCACGCACACATACACATACACACATACACATACGCAC
All_9mer_14bp_15651	TACCACGACCATGG	ATGCATACCACGACCATGGTGCGCACGCACACATACACATACACACATACACATACGCAC
All_9mer_14bp_15652	AGACTTTACCACGA	TATGCAGACTTTACCACGATGCGCACGCACACATACACATACACACATACACATACGCAC
All_9mer_14bp_15653	CCATGAAGACTTTA	ATGCACCATGAAGACTTTATGCGCACGCACACATACACATACACACATACACATACGCAC
All_9mer_14bp_15654	ACTCCACCATGAAG	TATGCACTCCACCATGAAGTGCGCACGCACACATACACATACACACATACACATACGCAC
All_9mer_14bp_15655	TAACGCACTCCACC	TATGCATAACGCACTCCACCGCGCACGCACACATACACATACACACATACACATACGCAC
All_9mer_14bp_15656	GCAGTGTAACGCAC	GTATGCGCAGTGTAACGCACGCGCACGCACACATACACATACACACATACACATACGCAC
All_9mer_14bp_15657	TGTACAGCAGTGTA	ATGCATGTACAGCAGTGTATGCGCACGCACACATACACATACACACATACACATACGCAC
All_9mer_14bp_15658	TCCCTATGTACAGC	TATGCATCCCTATGTACAGCGCGCACGCACACATACACATACACACATACACATACGCAC
All_9mer_14bp_15659	TGGCACTCCCTATG	ATGCATGGCACTCCCTATGTGCGCACGCACACATACACATACACACATACACATACGCAC
All_9mer_14bp_15660	CATCGATGGCACTC	TATGCACATCGATGGCACTCGCGCACGCACACATACACATACACACATACACATACGCAC
All_9mer_14bp_15661	GAGTCCCATCGATG	TATGCGAGTCCCATCGATGTGCGCACGCACACATACACATACACACATACACATACGCAC
All_9mer_14bp_15662	AAGGGGGAGTCCCA	TATGCAAGGGGGAGTCCCATGCGCACGCACACATACACATACACACATACACATACGCAC
All_9mer_14bp_15663	ACACAGAAGGGGGA	TATGCACACAGAAGGGGGATGCGCACGCACACATACACATACACACATACACATACGCAC
All_9mer_14bp_15664	GATGGGACACAGAA	TATGCGATGGGACACAGAATGCGCACGCACACATACACATACACACATACACATACGCAC
All_9mer_14bp_15665	CGCATCGATGGGAC	TATGCACGCATCGATGGGACGCGCACGCACACATACACATACACACATACACATACGCAC
All_9mer_14bp_15666	ACACCTCGCATCGA	TATGCACACCTCGCATCGATGCGCACGCACACATACACATACACACATACACATACGCAC
All_9mer_14bp_15667	ACGTTTACACCTCG	TATGCACGTTTACACCTCGTGCGCACGCACACATACACATACACACATACACATACGCAC
All_9mer_14bp_15668	TCAGTGACGTTTAC	TATGCATCAGTGACGTTTACGCGCACGCACACATACACATACACACATACACATACGCAC
All_9mer_14bp_15669	TGCCACTCAGTGAC	TATGCATGCCACTCAGTGACGCGCACGCACACATACACATACACACATACACATACGCAC
All_9mer_14bp_15670	GAGGCCTGCCACTC	GTATGCGAGGCCTGCCACTCGCGCACGCACACATACACATACACACATACACATACGCAC
All_9mer_14bp_15671	CAGCATGAGGCCTG	ATGCACAGCATGAGGCCTGTGCGCACGCACACATACACATACACACATACACATACGCAC
All_9mer_14bp_15672	TCAGACCAGCATGA	ATGCATCAGACCAGCATGATGCGCACGCACACATACACATACACACATACACATACGCAC
All_9mer_14bp_15673	CAGCAATCAGACCA	ATGCACAGCAATCAGACCATGCGCACGCACACATACACATACACACATACACATACGCAC
All_9mer_14bp_15674	TATAGTCAGCAATC	TATGCATATAGTCAGCAATCGCGCACGCACACATACACATACACACATACACATACGCAC
All_9mer_14bp_15675	GCTACTTATAGTCA	TATGCGCTACTTATAGTCATGCGCACGCACACATACACATACACACATACACATACGCAC
All_9mer_14bp_15676	GGCCGCGCTACTTA	TATGCGGCCGCGCTACTTATGCGCACGCACACATACACATACACACATACACATACGCAC
All_9mer_14bp_15677	GTACCCGGCCGCGC	GTATGCGTACCCGGCCGCGCGCGCACGCACACATACACATACACACATACACATACGCAC
All_9mer_14bp_15678	CCATCAGTACCCGG	ATGCACCATCAGTACCCGGTGCGCACGCACACATACACATACACACATACACATACGCAC
All_9mer_14bp_15679	CAAACCCCATCAGT	TATGCACAAACCCCATCAGTGCGCACGCACACATACACATACACACATACACATACGCAC
All_9mer_14bp_15680	ACCAGCCAAACCCC	GTATGCACCAGCCAAACCCCGCGCACGCACACATACACATACACACATACACATACGCAC
All_9mer_14bp_15681	CAATGCACCAGCCA	ATGCACAATGCACCAGCCATGCGCACGCACACATACACATACACACATACACATACGCAC
All_9mer_14bp_15682	TGGTTGCAATGCAC	TATGCATGGTTGCAATGCACGCGCACGCACACATACACATACACACATACACATACGCAC
All_9mer_14bp_15683	GGTGAATGGTTGCA	TATGCGGTGAATGGTTGCATGCGCACGCACACATACACATACACACATACACATACGCAC
All_9mer_14bp_15684	CAATTAGGTGAATG	ATGCACAATTAGGTGAATGTGCGCACGCACACATACACATACACACATACACATACGCAC
All_9mer_14bp_15685	GTTGAACAATTAGG	TATGCGTTGAACAATTAGGTGCGCACGCACACATACACATACACACATACACATACGCAC
All_9mer_14bp_15686	GGGCCGGTTGAACA	TATGCGGGCCGGTTGAACATGCGCACGCACACATACACATACACACATACACATACGCAC
All_9mer_14bp_15687	ACAAATGGGCCGGT	GTATGCACAAATGGGCCGGTGCGCACGCACACATACACATACACACATACACATACGCAC
All_9mer_14bp_15688	TGTTTAACAAATGG	ATGCATGTTTAACAAATGGTGCGCACGCACACATACACATACACACATACACATACGCAC
All_9mer_14bp_15689	TAAGCATGTTTAAC	TATGCATAAGCATGTTTAACGCGCACGCACACATACACATACACACATACACATACGCAC
All_9mer_14bp_15690	TGGTGGTAAGCATG	ATGCATGGTGGTAAGCATGTGCGCACGCACACATACACATACACACATACACATACGCAC
All_9mer_14bp_15691	TGCTCCTGGTGGTA	ATGCATGCTCCTGGTGGTATGCGCACGCACACATACACATACACACATACACATACGCAC
All_9mer_14bp_15692	TTGGGGTGCTCCTG	ATGCATTGGGGTGCTCCTGTGCGCACGCACACATACACATACACACATACACATACGCAC
All_9mer_14bp_15693	ATCTAGTTGGGGTG	TATGCATCTAGTTGGGGTGTGCGCACGCACACATACACATACACACATACACATACGCAC
All_9mer_14bp_15694	GTAGGCATCTAGTT	GTATGCGTAGGCATCTAGTTGCGCACGCACACATACACATACACACATACACATACGCAC
All_9mer_14bp_15695	CCTGGGGTAGGCAT	TATGCACCTGGGGTAGGCATGCGCACGCACACATACACATACACACATACACATACGCAC
All_9mer_14bp_15696	TTTAACCCTGGGGT	TATGCATTTAACCCTGGGGTGCGCACGCACACATACACATACACACATACACATACGCAC
All_9mer_14bp_15697	AGCAGATTTAACCC	GTATGCAGCAGATTTAACCCGCGCACGCACACATACACATACACACATACACATACGCAC
All_9mer_14bp_15698	CCAAGCAGCAGATT	TATGCACCAAGCAGCAGATTGCGCACGCACACATACACATACACACATACACATACGCAC
All_9mer_14bp_15699	GTTGACCCAAGCAG	TATGCGTTGACCCAAGCAGTGCGCACGCACACATACACATACACACATACACATACGCAC
All_9mer_14bp_15700	AGTTTGGTTGACCC	GTATGCAGTTTGGTTGACCCGCGCACGCACACATACACATACACACATACACATACGCAC
All_9mer_14bp_15701	GAGCACAGTTTGGT	GTATGCGAGCACAGTTTGGTGCGCACGCACACATACACATACACACATACACATACGCAC
All_9mer_14bp_15702	AGCCTCGAGCACAG	TATGCAGCCTCGAGCACAGTGCGCACGCACACATACACATACACACATACACATACGCAC
All_9mer_14bp_15703	TTCGCTAGCCTCGA	ATGCATTCGCTAGCCTCGATGCGCACGCACACATACACATACACACATACACATACGCAC
All_9mer_14bp_15704	TCGGATTTCGCTAG	ATGCATCGGATTTCGCTAGTGCGCACGCACACATACACATACACACATACACATACGCAC
All_9mer_14bp_15705	GGTTTGTCGGATTT	GTATGCGGTTTGTCGGATTTGCGCACGCACACATACACATACACACATACACATACGCAC
All_9mer_14bp_15706	ATGTAGGGTTTGTC	GTATGCATGTAGGGTTTGTCGCGCACGCACACATACACATACACACATACACATACGCAC
All_9mer_14bp_15707	TTACATATGTAGGG	ATGCATTACATATGTAGGGTGCGCACGCACACATACACATACACACATACACATACGCAC
All_9mer_14bp_15708	ACACTGTTACATAT	GTATGCACACTGTTACATATGCGCACGCACACATACACATACACACATACACATACGCAC
All_9mer_14bp_15709	GTAGCTACACTGTT	GTATGCGTAGCTACACTGTTGCGCACGCACACATACACATACACACATACACATACGCAC
All_9mer_14bp_15710	TTATATGTAGCTAC	TATGCATTATATGTAGCTACGCGCACGCACACATACACATACACACATACACATACGCAC
All_9mer_14bp_15711	ACATGTTTATATGT	GTATGCACATGTTTATATGTGCGCACGCACACATACACATACACACATACACATACGCAC
All_9mer_14bp_15712	TCTGATACATGTTT	TATGCATCTGATACATGTTTGCGCACGCACACATACACATACACACATACACATACGCAC
All_9mer_14bp_15713	ATATAGTCTGATAC	GTATGCATATAGTCTGATACGCGCACGCACACATACACATACACACATACACATACGCAC
All_9mer_14bp_15714	GGGCTGATATAGTC	GTATGCGGGCTGATATAGTCGCGCACGCACACATACACATACACACATACACATACGCAC
All_9mer_14bp_15715	GAATGGGGGCTGAT	GTATGCGAATGGGGGCTGATGCGCACGCACACATACACATACACACATACACATACGCAC
All_9mer_14bp_15716	AGCGATGAATGGGG	TATGCAGCGATGAATGGGGTGCGCACGCACACATACACATACACACATACACATACGCAC
All_9mer_14bp_15717	TTGCCCAGCGATGA	ATGCATTGCCCAGCGATGATGCGCACGCACACATACACATACACACATACACATACGCAC
All_9mer_14bp_15718	GCGATTTTGCCCAG	TATGCGCGATTTTGCCCAGTGCGCACGCACACATACACATACACACATACACATACGCAC
All_9mer_14bp_15719	GGGGGGGCGATTTT	GTATGCGGGGGGGCGATTTTGCGCACGCACACATACACATACACACATACACATACGCAC
All_9mer_14bp_15720	AAAAATGGGGGGGC	GTATGCAAAAATGGGGGGGCGCGCACGCACACATACACATACACACATACACATACGCAC
All_9mer_14bp_15721	TCACATAAAAATGG	ATGCATCACATAAAAATGGTGCGCACGCACACATACACATACACACATACACATACGCAC
All_9mer_14bp_15722	GAACTCTCACATAA	TATGCGAACTCTCACATAATGCGCACGCACACATACACATACACACATACACATACGCAC
All_9mer_14bp_15723	TGGCGGGAACTCTC	TATGCATGGCGGGAACTCTCGCGCACGCACACATACACATACACACATACACATACGCAC
All_9mer_14bp_15724	TCTGAGTGGCGGGA	ATGCATCTGAGTGGCGGGATGCGCACGCACACATACACATACACACATACACATACGCAC
All_9mer_14bp_15725	GGGAAGTCTGAGTG	TATGCGGGAAGTCTGAGTGTGCGCACGCACACATACACATACACACATACACATACGCAC
All_9mer_14bp_15726	CCGAAGGGGAAGTC	TATGCACCGAAGGGGAAGTCGCGCACGCACACATACACATACACACATACACATACGCAC
All_9mer_14bp_15727	TTACTACCGAAGGG	ATGCATTACTACCGAAGGGTGCGCACGCACACATACACATACACACATACACATACGCAC
All_9mer_14bp_15728	GACGAATTACTACC	GTATGCGACGAATTACTACCGCGCACGCACACATACACATACACACATACACATACGCAC
All_9mer_14bp_15729	CCTTGGGACGAATT	TATGCACCTTGGGACGAATTGCGCACGCACACATACACATACACACATACACATACGCAC
All_9mer_14bp_15730	AATTTACCTTGGGA	TATGCAATTTACCTTGGGATGCGCACGCACACATACACATACACACATACACATACGCAC
All_9mer_14bp_15731	TCAGATAATTTACC	TATGCATCAGATAATTTACCGCGCACGCACACATACACATACACACATACACATACGCAC
All_9mer_14bp_15732	AACCTATCAGATAA	TATGCAACCTATCAGATAATGCGCACGCACACATACACATACACACATACACATACGCAC
All_9mer_14bp_15733	ACAGTGAACCTATC	GTATGCACAGTGAACCTATCGCGCACGCACACATACACATACACACATACACATACGCAC
All_9mer_14bp_15734	ATCGGTACAGTGAA	TATGCATCGGTACAGTGAATGCGCACGCACACATACACATACACACATACACATACGCAC
All_9mer_14bp_15735	GCTCGAATCGGTAC	GTATGCGCTCGAATCGGTACGCGCACGCACACATACACATACACACATACACATACGCAC
All_9mer_14bp_15736	CTTCGAGCTCGAAT	TATGCACTTCGAGCTCGAATGCGCACGCACACATACACATACACACATACACATACGCAC
All_9mer_14bp_15737	GGCAGCCTTCGAGC	GTATGCGGCAGCCTTCGAGCGCGCACGCACACATACACATACACACATACACATACGCAC
All_9mer_14bp_15738	GTAAACGGCAGCCT	GTATGCGTAAACGGCAGCCTGCGCACGCACACATACACATACACACATACACATACGCAC
All_9mer_14bp_15739	TTCAAGGTAAACGG	ATGCATTCAAGGTAAACGGTGCGCACGCACACATACACATACACACATACACATACGCAC
All_9mer_14bp_15740	GATCATTTCAAGGT	GTATGCGATCATTTCAAGGTGCGCACGCACACATACACATACACACATACACATACGCAC
All_9mer_14bp_15741	GTGTCGGATCATTT	GTATGCGTGTCGGATCATTTGCGCACGCACACATACACATACACACATACACATACGCAC
All_9mer_14bp_15742	TGCCGCGTGTCGGA	ATGCATGCCGCGTGTCGGATGCGCACGCACACATACACATACACACATACACATACGCAC
All_9mer_14bp_15743	TCAAGGTGCCGCGT	TATGCATCAAGGTGCCGCGTGCGCACGCACACATACACATACACACATACACATACGCAC
All_9mer_14bp_15744	CTGGAGTCAAGGTG	ATGCACTGGAGTCAAGGTGTGCGCACGCACACATACACATACACACATACACATACGCAC
All_9mer_14bp_15745	CCGAGACTGGAGTC	TATGCACCGAGACTGGAGTCGCGCACGCACACATACACATACACACATACACATACGCAC
All_9mer_14bp_15746	GATTCCCCGAGACT	GTATGCGATTCCCCGAGACTGCGCACGCACACATACACATACACACATACACATACGCAC
All_9mer_14bp_15747	ACTCGTGATTCCCC	GTATGCACTCGTGATTCCCCGCGCACGCACACATACACATACACACATACACATACGCAC
All_9mer_14bp_15748	TTCTAAACTCGTGA	ATGCATTCTAAACTCGTGATGCGCACGCACACATACACATACACACATACACATACGCAC
All_9mer_14bp_15749	GATAGATTCTAAAC	GTATGCGATAGATTCTAAACGCGCACGCACACATACACATACACACATACACATACGCAC
All_9mer_14bp_15750	CGCAGCGATAGATT	TATGCACGCAGCGATAGATTGCGCACGCACACATACACATACACACATACACATACGCAC
All_9mer_14bp_15751	ACCGCACGCAGCGA	TATGCACCGCACGCAGCGATGCGCACGCACACATACACATACACACATACACATACGCAC
All_9mer_14bp_15752	CGGAACACCGCACG	ATGCACGGAACACCGCACGTGCGCACGCACACATACACATACACACATACACATACGCAC
All_9mer_14bp_15753	AATTGGCGGAACAC	GTATGCAATTGGCGGAACACGCGCACGCACACATACACATACACACATACACATACGCAC
All_9mer_14bp_15754	CGGTTGAATTGGCG	ATGCACGGTTGAATTGGCGTGCGCACGCACACATACACATACACACATACACATACGCAC
All_9mer_14bp_15755	GACGAACGGTTGAA	TATGCGACGAACGGTTGAATGCGCACGCACACATACACATACACACATACACATACGCAC
All_9mer_14bp_15756	GTAAAAGACGAACG	TATGCGTAAAAGACGAACGTGCGCACGCACACATACACATACACACATACACATACGCAC
All_9mer_14bp_15757	CAGCCCGTAAAAGA	ATGCACAGCCCGTAAAAGATGCGCACGCACACATACACATACACACATACACATACGCAC
All_9mer_14bp_15758	GTTTAGCAGCCCGT	GTATGCGTTTAGCAGCCCGTGCGCACGCACACATACACATACACACATACACATACGCAC
All_9mer_14bp_15759	CCGATAGTTTAGCA	ATGCACCGATAGTTTAGCATGCGCACGCACACATACACATACACACATACACATACGCAC
All_9mer_14bp_15760	CGCTGGCCGATAGT	TATGCACGCTGGCCGATAGTGCGCACGCACACATACACATACACACATACACATACGCAC
All_9mer_14bp_15761	TAAGGCCGCTGGCC	TATGCATAAGGCCGCTGGCCGCGCACGCACACATACACATACACACATACACATACGCAC
All_9mer_14bp_15762	GATAGGTAAGGCCG	TATGCGATAGGTAAGGCCGTGCGCACGCACACATACACATACACACATACACATACGCAC
All_9mer_14bp_15763	TCGGCTGATAGGTA	ATGCATCGGCTGATAGGTATGCGCACGCACACATACACATACACACATACACATACGCAC
All_9mer_14bp_15764	TGCGCGTCGGCTGA	ATGCATGCGCGTCGGCTGATGCGCACGCACACATACACATACACACATACACATACGCAC
All_9mer_14bp_15765	ACCTGTTGCGCGTC	GTATGCACCTGTTGCGCGTCGCGCACGCACACATACACATACACACATACACATACGCAC
All_9mer_14bp_15766	TTTGGTACCTGTTG	ATGCATTTGGTACCTGTTGTGCGCACGCACACATACACATACACACATACACATACGCAC
All_9mer_14bp_15767	CACCACTTTGGTAC	TATGCACACCACTTTGGTACGCGCACGCACACATACACATACACACATACACATACGCAC
All_9mer_14bp_15768	CCGGCTCACCACTT	TATGCACCGGCTCACCACTTGCGCACGCACACATACACATACACACATACACATACGCAC
All_9mer_14bp_15769	TGGACTCCGGCTCA	ATGCATGGACTCCGGCTCATGCGCACGCACACATACACATACACACATACACATACGCAC
All_9mer_14bp_15770	TATCTTTGGACTCC	TATGCATATCTTTGGACTCCGCGCACGCACACATACACATACACACATACACATACGCAC
All_9mer_14bp_15771	CCATTCTATCTTTG	ATGCACCATTCTATCTTTGTGCGCACGCACACATACACATACACACATACACATACGCAC
All_9mer_14bp_15772	TTCACCCCATTCTA	ATGCATTCACCCCATTCTATGCGCACGCACACATACACATACACACATACACATACGCAC
All_9mer_14bp_15773	CCTCGGTTCACCCC	TATGCACCTCGGTTCACCCCGCGCACGCACACATACACATACACACATACACATACGCAC
All_9mer_14bp_15774	AATCCACCTCGGTT	GTATGCAATCCACCTCGGTTGCGCACGCACACATACACATACACACATACACATACGCAC
All_9mer_14bp_15775	AGGTGAAATCCACC	GTATGCAGGTGAAATCCACCGCGCACGCACACATACACATACACACATACACATACGCAC
All_9mer_14bp_15776	CAATCTAGGTGAAA	ATGCACAATCTAGGTGAAATGCGCACGCACACATACACATACACACATACACATACGCAC
All_9mer_14bp_15777	TGCTGTCAATCTAG	ATGCATGCTGTCAATCTAGTGCGCACGCACACATACACATACACACATACACATACGCAC
All_9mer_14bp_15778	TATCGTTGCTGTCA	ATGCATATCGTTGCTGTCATGCGCACGCACACATACACATACACACATACACATACGCAC
All_9mer_14bp_15779	GAAAAATATCGTTG	TATGCGAAAAATATCGTTGTGCGCACGCACACATACACATACACACATACACATACGCAC
All_9mer_14bp_15780	ACCCGTGAAAAATA	TATGCACCCGTGAAAAATATGCGCACGCACACATACACATACACACATACACATACGCAC
All_9mer_14bp_15781	GAGCACACCCGTGA	TATGCGAGCACACCCGTGATGCGCACGCACACATACACATACACACATACACATACGCAC
All_9mer_14bp_15782	GGAGGTGAGCACAC	GTATGCGGAGGTGAGCACACGCGCACGCACACATACACATACACACATACACATACGCAC
All_9mer_14bp_15783	AGTACAGGAGGTGA	TATGCAGTACAGGAGGTGATGCGCACGCACACATACACATACACACATACACATACGCAC
All_9mer_14bp_15784	TTCAAGAGTACAGG	ATGCATTCAAGAGTACAGGTGCGCACGCACACATACACATACACACATACACATACGCAC
All_9mer_14bp_15785	AAGGTGTTCAAGAG	TATGCAAGGTGTTCAAGAGTGCGCACGCACACATACACATACACACATACACATACGCAC
All_9mer_14bp_15786	ACTGTTAAGGTGTT	GTATGCACTGTTAAGGTGTTGCGCACGCACACATACACATACACACATACACATACGCAC
All_9mer_14bp_15787	GACGTCACTGTTAA	TATGCGACGTCACTGTTAATGCGCACGCACACATACACATACACACATACACATACGCAC
All_9mer_14bp_15788	GTTTGGGACGTCAC	GTATGCGTTTGGGACGTCACGCGCACGCACACATACACATACACACATACACATACGCAC
All_9mer_14bp_15789	AAAGGAGTTTGGGA	TATGCAAAGGAGTTTGGGATGCGCACGCACACATACACATACACACATACACATACGCAC
All_9mer_14bp_15790	AGGTACAAAGGAGT	GTATGCAGGTACAAAGGAGTGCGCACGCACACATACACATACACACATACACATACGCAC
All_9mer_14bp_15791	AACCCCAGGTACAA	TATGCAACCCCAGGTACAATGCGCACGCACACATACACATACACACATACACATACGCAC
All_9mer_14bp_15792	GAAATTAACCCCAG	TATGCGAAATTAACCCCAGTGCGCACGCACACATACACATACACACATACACATACGCAC
All_9mer_14bp_15793	CCCGAAGAAATTAA	ATGCACCCGAAGAAATTAATGCGCACGCACACATACACATACACACATACACATACGCAC
All_9mer_14bp_15794	GAGCCGCCCGAAGA	TATGCGAGCCGCCCGAAGATGCGCACGCACACATACACATACACACATACACATACGCAC
All_9mer_14bp_15795	ACGGTGGAGCCGCC	GTATGCACGGTGGAGCCGCCGCGCACGCACACATACACATACACACATACACATACGCAC
All_9mer_14bp_15796	AACGTAACGGTGGA	TATGCAACGTAACGGTGGATGCGCACGCACACATACACATACACACATACACATACGCAC
All_9mer_14bp_15797	CTGCATAACGTAAC	TATGCACTGCATAACGTAACGCGCACGCACACATACACATACACACATACACATACGCAC
All_9mer_14bp_15798	CGACATCTGCATAA	ATGCACGACATCTGCATAATGCGCACGCACACATACACATACACACATACACATACGCAC
All_9mer_14bp_15799	TCATTTCGACATCT	TATGCATCATTTCGACATCTGCGCACGCACACATACACATACACACATACACATACGCAC
All_9mer_14bp_15800	GCAAAGTCATTTCG	TATGCGCAAAGTCATTTCGTGCGCACGCACACATACACATACACACATACACATACGCAC
All_9mer_14bp_15801	AATTGCGCAAAGTC	GTATGCAATTGCGCAAAGTCGCGCACGCACACATACACATACACACATACACATACGCAC
All_9mer_14bp_15802	ACTCGAAATTGCGC	GTATGCACTCGAAATTGCGCGCGCACGCACACATACACATACACACATACACATACGCAC
All_9mer_14bp_15803	TATTTCACTCGAAA	ATGCATATTTCACTCGAAATGCGCACGCACACATACACATACACACATACACATACGCAC
All_9mer_14bp_15804	GCGGAGTATTTCAC	GTATGCGCGGAGTATTTCACGCGCACGCACACATACACATACACACATACACATACGCAC
All_9mer_14bp_15805	GCTACTGCGGAGTA	TATGCGCTACTGCGGAGTATGCGCACGCACACATACACATACACACATACACATACGCAC
All_9mer_14bp_15806	ACGCCGGCTACTGC	GTATGCACGCCGGCTACTGCGCGCACGCACACATACACATACACACATACACATACGCAC
All_9mer_14bp_15807	AGGGAAACGCCGGC	GTATGCAGGGAAACGCCGGCGCGCACGCACACATACACATACACACATACACATACGCAC
All_9mer_14bp_15808	GCTTACAGGGAAAC	GTATGCGCTTACAGGGAAACGCGCACGCACACATACACATACACACATACACATACGCAC
All_9mer_14bp_15809	TCCGCCGCTTACAG	ATGCATCCGCCGCTTACAGTGCGCACGCACACATACACATACACACATACACATACGCAC
All_9mer_14bp_15810	TGGCAATCCGCCGC	TATGCATGGCAATCCGCCGCGCGCACGCACACATACACATACACACATACACATACGCAC
All_9mer_14bp_15811	GACGGGTGGCAATC	GTATGCGACGGGTGGCAATCGCGCACGCACACATACACATACACACATACACATACGCAC
All_9mer_14bp_15812	ACGGACGACGGGTG	TATGCACGGACGACGGGTGTGCGCACGCACACATACACATACACACATACACATACGCAC
All_9mer_14bp_15813	GGGGGTACGGACGA	TATGCGGGGGTACGGACGATGCGCACGCACACATACACATACACACATACACATACGCAC
All_9mer_14bp_15814	TCCCGAGGGGGTAC	TATGCATCCCGAGGGGGTACGCGCACGCACACATACACATACACACATACACATACGCAC
All_9mer_14bp_15815	CTTTGATCCCGAGG	ATGCACTTTGATCCCGAGGTGCGCACGCACACATACACATACACACATACACATACGCAC
All_9mer_14bp_15816	AGACCTCTTTGATC	GTATGCAGACCTCTTTGATCGCGCACGCACACATACACATACACACATACACATACGCAC
All_9mer_14bp_15817	GCATGCAGACCTCT	GTATGCGCATGCAGACCTCTGCGCACGCACACATACACATACACACATACACATACGCAC
All_9mer_14bp_15818	GCTAGAGCATGCAG	TATGCGCTAGAGCATGCAGTGCGCACGCACACATACACATACACACATACACATACGCAC
All_9mer_14bp_15819	TCTCCGGCTAGAGC	TATGCATCTCCGGCTAGAGCGCGCACGCACACATACACATACACACATACACATACGCAC
All_9mer_14bp_15820	CGCCGTTCTCCGGC	TATGCACGCCGTTCTCCGGCGCGCACGCACACATACACATACACACATACACATACGCAC
All_9mer_14bp_15821	GATTTTCGCCGTTC	GTATGCGATTTTCGCCGTTCGCGCACGCACACATACACATACACACATACACATACGCAC
All_9mer_14bp_15822	ACCGTCGATTTTCG	TATGCACCGTCGATTTTCGTGCGCACGCACACATACACATACACACATACACATACGCAC
All_9mer_14bp_15823	TGCTCCACCGTCGA	ATGCATGCTCCACCGTCGATGCGCACGCACACATACACATACACACATACACATACGCAC
All_9mer_14bp_15824	GCAGAATGCTCCAC	GTATGCGCAGAATGCTCCACGCGCACGCACACATACACATACACACATACACATACGCAC
All_9mer_14bp_15825	CAACTCGCAGAATG	ATGCACAACTCGCAGAATGTGCGCACGCACACATACACATACACACATACACATACGCAC
All_9mer_14bp_15826	ATGGCGCAACTCGC	GTATGCATGGCGCAACTCGCGCGCACGCACACATACACATACACACATACACATACGCAC
All_9mer_14bp_15827	AGATGGATGGCGCA	TATGCAGATGGATGGCGCATGCGCACGCACACATACACATACACACATACACATACGCAC
All_9mer_14bp_15828	CCCTCGAGATGGAT	TATGCACCCTCGAGATGGATGCGCACGCACACATACACATACACACATACACATACGCAC
All_9mer_14bp_15829	GGGTGGCCCTCGAG	TATGCGGGTGGCCCTCGAGTGCGCACGCACACATACACATACACACATACACATACGCAC
All_9mer_14bp_15830	TTATATGGGTGGCC	TATGCATTATATGGGTGGCCGCGCACGCACACATACACATACACACATACACATACGCAC
All_9mer_14bp_15831	GTAGCTTTATATGG	TATGCGTAGCTTTATATGGTGCGCACGCACACATACACATACACACATACACATACGCAC
All_9mer_14bp_15832	CCAGAGGTAGCTTT	TATGCACCAGAGGTAGCTTTGCGCACGCACACATACACATACACACATACACATACGCAC
All_9mer_14bp_15833	AAGGCCCCAGAGGT	GTATGCAAGGCCCCAGAGGTGCGCACGCACACATACACATACACACATACACATACGCAC
All_9mer_14bp_15834	CGACTGAAGGCCCC	TATGCACGACTGAAGGCCCCGCGCACGCACACATACACATACACACATACACATACGCAC
All_9mer_14bp_15835	GTCAAGCGACTGAA	TATGCGTCAAGCGACTGAATGCGCACGCACACATACACATACACACATACACATACGCAC
All_9mer_14bp_15836	ATGATTGTCAAGCG	TATGCATGATTGTCAAGCGTGCGCACGCACACATACACATACACACATACACATACGCAC
All_9mer_14bp_15837	GCCCTTATGATTGT	GTATGCGCCCTTATGATTGTGCGCACGCACACATACACATACACACATACACATACGCAC
All_9mer_14bp_15838	CTAGACGCCCTTAT	TATGCACTAGACGCCCTTATGCGCACGCACACATACACATACACACATACACATACGCAC
All_9mer_14bp_15839	AGCCCGCTAGACGC	GTATGCAGCCCGCTAGACGCGCGCACGCACACATACACATACACACATACACATACGCAC
All_9mer_14bp_15840	GAGCAAAGCCCGCT	GTATGCGAGCAAAGCCCGCTGCGCACGCACACATACACATACACACATACACATACGCAC
All_9mer_14bp_15841	AAAGGCGAGCAAAG	TATGCAAAGGCGAGCAAAGTGCGCACGCACACATACACATACACACATACACATACGCAC
All_9mer_14bp_15842	TGATCAAAAGGCGA	ATGCATGATCAAAAGGCGATGCGCACGCACACATACACATACACACATACACATACGCAC
All_9mer_14bp_15843	AGGCCCTGATCAAA	TATGCAGGCCCTGATCAAATGCGCACGCACACATACACATACACACATACACATACGCAC
All_9mer_14bp_15844	CCATTCAGGCCCTG	ATGCACCATTCAGGCCCTGTGCGCACGCACACATACACATACACACATACACATACGCAC
All_9mer_14bp_15845	ATTCATCCATTCAG	TATGCATTCATCCATTCAGTGCGCACGCACACATACACATACACACATACACATACGCAC
All_9mer_14bp_15846	GGCTCAATTCATCC	GTATGCGGCTCAATTCATCCGCGCACGCACACATACACATACACACATACACATACGCAC
All_9mer_14bp_15847	GTTATAGGCTCAAT	GTATGCGTTATAGGCTCAATGCGCACGCACACATACACATACACACATACACATACGCAC
All_9mer_14bp_15848	GCTGGAGTTATAGG	TATGCGCTGGAGTTATAGGTGCGCACGCACACATACACATACACACATACACATACGCAC
All_9mer_14bp_15849	TCTTGAGCTGGAGT	TATGCATCTTGAGCTGGAGTGCGCACGCACACATACACATACACACATACACATACGCAC
All_9mer_14bp_15850	CTCGCCTCTTGAGC	TATGCACTCGCCTCTTGAGCGCGCACGCACACATACACATACACACATACACATACGCAC
All_9mer_14bp_15851	AAAGGTCTCGCCTC	GTATGCAAAGGTCTCGCCTCGCGCACGCACACATACACATACACACATACACATACGCAC
All_9mer_14bp_15852	CGCGGAAAAGGTCT	TATGCACGCGGAAAAGGTCTGCGCACGCACACATACACATACACACATACACATACGCAC
All_9mer_14bp_15853	TGCTGTCGCGGAAA	ATGCATGCTGTCGCGGAAATGCGCACGCACACATACACATACACACATACACATACGCAC
All_9mer_14bp_15854	GAATCGTGCTGTCG	TATGCGAATCGTGCTGTCGTGCGCACGCACACATACACATACACACATACACATACGCAC
All_9mer_14bp_15855	ATCCAGGAATCGTG	TATGCATCCAGGAATCGTGTGCGCACGCACACATACACATACACACATACACATACGCAC
All_9mer_14bp_15856	AATAGAATCCAGGA	TATGCAATAGAATCCAGGATGCGCACGCACACATACACATACACACATACACATACGCAC
All_9mer_14bp_15857	TCCGACAATAGAAT	TATGCATCCGACAATAGAATGCGCACGCACACATACACATACACACATACACATACGCAC
All_9mer_14bp_15858	GTTCAATCCGACAA	TATGCGTTCAATCCGACAATGCGCACGCACACATACACATACACACATACACATACGCAC
All_9mer_14bp_15859	TAAGTCGTTCAATC	TATGCATAAGTCGTTCAATCGCGCACGCACACATACACATACACACATACACATACGCAC
All_9mer_14bp_15860	GGTCTGTAAGTCGT	GTATGCGGTCTGTAAGTCGTGCGCACGCACACATACACATACACACATACACATACGCAC
All_9mer_14bp_15861	CGGGCAGGTCTGTA	ATGCACGGGCAGGTCTGTATGCGCACGCACACATACACATACACACATACACATACGCAC
All_9mer_14bp_15862	GGGGTGCGGGCAGG	TATGCGGGGTGCGGGCAGGTGCGCACGCACACATACACATACACACATACACATACGCAC
All_9mer_14bp_15863	GTGTCAGGGGTGCG	TATGCGTGTCAGGGGTGCGTGCGCACGCACACATACACATACACACATACACATACGCAC
All_9mer_14bp_15864	CACGAGGTGTCAGG	ATGCACACGAGGTGTCAGGTGCGCACGCACACATACACATACACACATACACATACGCAC
All_9mer_14bp_15865	TCTCGCCACGAGGT	TATGCATCTCGCCACGAGGTGCGCACGCACACATACACATACACACATACACATACGCAC
All_9mer_14bp_15866	ATGTCCTCTCGCCA	TATGCATGTCCTCTCGCCATGCGCACGCACACATACACATACACACATACACATACGCAC
All_9mer_14bp_15867	CTAGGCATGTCCTC	TATGCACTAGGCATGTCCTCGCGCACGCACACATACACATACACACATACACATACGCAC
All_9mer_14bp_15868	GCAACCCTAGGCAT	GTATGCGCAACCCTAGGCATGCGCACGCACACATACACATACACACATACACATACGCAC
All_9mer_14bp_15869	ACCGTCGCAACCCT	GTATGCACCGTCGCAACCCTGCGCACGCACACATACACATACACACATACACATACGCAC
All_9mer_14bp_15870	AGTGTGACCGTCGC	GTATGCAGTGTGACCGTCGCGCGCACGCACACATACACATACACACATACACATACGCAC
All_9mer_14bp_15871	TTTCACAGTGTGAC	TATGCATTTCACAGTGTGACGCGCACGCACACATACACATACACACATACACATACGCAC
All_9mer_14bp_15872	CTCGTTTTTCACAG	ATGCACTCGTTTTTCACAGTGCGCACGCACACATACACATACACACATACACATACGCAC
All_9mer_14bp_15873	TAAACGCTCGTTTT	TATGCATAAACGCTCGTTTTGCGCACGCACACATACACATACACACATACACATACGCAC
All_9mer_14bp_15874	ACGCTATAAACGCT	GTATGCACGCTATAAACGCTGCGCACGCACACATACACATACACACATACACATACGCAC
All_9mer_14bp_15875	TATGACACGCTATA	ATGCATATGACACGCTATATGCGCACGCACACATACACATACACACATACACATACGCAC
All_9mer_14bp_15876	CCTAAGTATGACAC	TATGCACCTAAGTATGACACGCGCACGCACACATACACATACACACATACACATACGCAC
All_9mer_14bp_15877	AGATCGCCTAAGTA	TATGCAGATCGCCTAAGTATGCGCACGCACACATACACATACACACATACACATACGCAC
All_9mer_14bp_15878	TCTGCAAGATCGCC	TATGCATCTGCAAGATCGCCGCGCACGCACACATACACATACACACATACACATACGCAC
All_9mer_14bp_15879	CTGCCCTCTGCAAG	ATGCACTGCCCTCTGCAAGTGCGCACGCACACATACACATACACACATACACATACGCAC
All_9mer_14bp_15880	GGTCACCTGCCCTC	GTATGCGGTCACCTGCCCTCGCGCACGCACACATACACATACACACATACACATACGCAC
All_9mer_14bp_15881	TCGTTCGGTCACCT	TATGCATCGTTCGGTCACCTGCGCACGCACACATACACATACACACATACACATACGCAC
All_9mer_14bp_15882	GACATGTCGTTCGG	TATGCGACATGTCGTTCGGTGCGCACGCACACATACACATACACACATACACATACGCAC
All_9mer_14bp_15883	TCCGCTGACATGTC	TATGCATCCGCTGACATGTCGCGCACGCACACATACACATACACACATACACATACGCAC
All_9mer_14bp_15884	GGCCGGTCCGCTGA	TATGCGGCCGGTCCGCTGATGCGCACGCACACATACACATACACACATACACATACGCAC
All_9mer_14bp_15885	GTAGGGGGCCGGTC	GTATGCGTAGGGGGCCGGTCGCGCACGCACACATACACATACACACATACACATACGCAC
All_9mer_14bp_15886	CTGTAGGTAGGGGG	ATGCACTGTAGGTAGGGGGTGCGCACGCACACATACACATACACACATACACATACGCAC
All_9mer_14bp_15887	ACCTGGCTGTAGGT	GTATGCACCTGGCTGTAGGTGCGCACGCACACATACACATACACACATACACATACGCAC
All_9mer_14bp_15888	TGAGGTACCTGGCT	TATGCATGAGGTACCTGGCTGCGCACGCACACATACACATACACACATACACATACGCAC
All_9mer_14bp_15889	GACAGTTGAGGTAC	GTATGCGACAGTTGAGGTACGCGCACGCACACATACACATACACACATACACATACGCAC
All_9mer_14bp_15890	TATCTTGACAGTTG	ATGCATATCTTGACAGTTGTGCGCACGCACACATACACATACACACATACACATACGCAC
All_9mer_14bp_15891	CGGACATATCTTGA	ATGCACGGACATATCTTGATGCGCACGCACACATACACATACACACATACACATACGCAC
All_9mer_14bp_15892	GTCCATCGGACATA	TATGCGTCCATCGGACATATGCGCACGCACACATACACATACACACATACACATACGCAC
All_9mer_14bp_15893	GTTTTGGTCCATCG	TATGCGTTTTGGTCCATCGTGCGCACGCACACATACACATACACACATACACATACGCAC
All_9mer_14bp_15894	ATTGCAGTTTTGGT	GTATGCATTGCAGTTTTGGTGCGCACGCACACATACACATACACACATACACATACGCAC
All_9mer_14bp_15895	TTATTAATTGCAGT	TATGCATTATTAATTGCAGTGCGCACGCACACATACACATACACACATACACATACGCAC
All_9mer_14bp_15896	TTACGGTTATTAAT	TATGCATTACGGTTATTAATGCGCACGCACACATACACATACACACATACACATACGCAC
All_9mer_14bp_15897	GTGAAATTACGGTT	GTATGCGTGAAATTACGGTTGCGCACGCACACATACACATACACACATACACATACGCAC
All_9mer_14bp_15898	CTGCTTGTGAAATT	TATGCACTGCTTGTGAAATTGCGCACGCACACATACACATACACACATACACATACGCAC
All_9mer_14bp_15899	TATGCGCTGCTTGT	TATGCATATGCGCTGCTTGTGCGCACGCACACATACACATACACACATACACATACGCAC
All_9mer_14bp_15900	TAAGTCTATGCGCT	TATGCATAAGTCTATGCGCTGCGCACGCACACATACACATACACACATACACATACGCAC
All_9mer_14bp_15901	CCTTTATAAGTCTA	ATGCACCTTTATAAGTCTATGCGCACGCACACATACACATACACACATACACATACGCAC
All_9mer_14bp_15902	CACAATCCTTTATA	ATGCACACAATCCTTTATATGCGCACGCACACATACACATACACACATACACATACGCAC
All_9mer_14bp_15903	CTTTGACACAATCC	TATGCACTTTGACACAATCCGCGCACGCACACATACACATACACACATACACATACGCAC
All_9mer_14bp_15904	CTAGCACTTTGACA	ATGCACTAGCACTTTGACATGCGCACGCACACATACACATACACACATACACATACGCAC
All_9mer_14bp_15905	GGCAAACTAGCACT	GTATGCGGCAAACTAGCACTGCGCACGCACACATACACATACACACATACACATACGCAC
All_9mer_14bp_15906	TTCGATGGCAAACT	TATGCATTCGATGGCAAACTGCGCACGCACACATACACATACACACATACACATACGCAC
All_9mer_14bp_15907	GCATCGTTCGATGG	TATGCGCATCGTTCGATGGTGCGCACGCACACATACACATACACACATACACATACGCAC
All_9mer_14bp_15908	ACCGGAGCATCGTT	GTATGCACCGGAGCATCGTTGCGCACGCACACATACACATACACACATACACATACGCAC
All_9mer_14bp_15909	GTAGAAACCGGAGC	GTATGCGTAGAAACCGGAGCGCGCACGCACACATACACATACACACATACACATACGCAC
All_9mer_14bp_15910	TGGGTAGTAGAAAC	TATGCATGGGTAGTAGAAACGCGCACGCACACATACACATACACACATACACATACGCAC
All_9mer_14bp_15911	CCTTCTTGGGTAGT	TATGCACCTTCTTGGGTAGTGCGCACGCACACATACACATACACACATACACATACGCAC
All_9mer_14bp_15912	GGACGGCCTTCTTG	TATGCGGACGGCCTTCTTGTGCGCACGCACACATACACATACACACATACACATACGCAC
All_9mer_14bp_15913	ACCCTTGGACGGCC	GTATGCACCCTTGGACGGCCGCGCACGCACACATACACATACACACATACACATACGCAC
All_9mer_14bp_15914	GGGAGAACCCTTGG	TATGCGGGAGAACCCTTGGTGCGCACGCACACATACACATACACACATACACATACGCAC
All_9mer_14bp_15915	GACTCTGGGAGAAC	GTATGCGACTCTGGGAGAACGCGCACGCACACATACACATACACACATACACATACGCAC
All_9mer_14bp_15916	TGCGCGGACTCTGG	ATGCATGCGCGGACTCTGGTGCGCACGCACACATACACATACACACATACACATACGCAC
All_9mer_14bp_15917	ACCTTCTGCGCGGA	TATGCACCTTCTGCGCGGATGCGCACGCACACATACACATACACACATACACATACGCAC
All_9mer_14bp_15918	ACCATGACCTTCTG	TATGCACCATGACCTTCTGTGCGCACGCACACATACACATACACACATACACATACGCAC
All_9mer_14bp_15919	GATGTGACCATGAC	GTATGCGATGTGACCATGACGCGCACGCACACATACACATACACACATACACATACGCAC
All_9mer_14bp_15920	TCTTCTGATGTGAC	TATGCATCTTCTGATGTGACGCGCACGCACACATACACATACACACATACACATACGCAC
All_9mer_14bp_15921	ACATGCTCTTCTGA	TATGCACATGCTCTTCTGATGCGCACGCACACATACACATACACACATACACATACGCAC
All_9mer_14bp_15922	TAACACACATGCTC	TATGCATAACACACATGCTCGCGCACGCACACATACACATACACACATACACATACGCAC
All_9mer_14bp_15923	CATTACTAACACAC	TATGCACATTACTAACACACGCGCACGCACACATACACATACACACATACACATACGCAC
All_9mer_14bp_15924	TGTTATCATTACTA	ATGCATGTTATCATTACTATGCGCACGCACACATACACATACACACATACACATACGCAC
All_9mer_14bp_15925	GTGGGTTGTTATCA	TATGCGTGGGTTGTTATCATGCGCACGCACACATACACATACACACATACACATACGCAC
All_9mer_14bp_15926	ATTTCAGTGGGTTG	TATGCATTTCAGTGGGTTGTGCGCACGCACACATACACATACACACATACACATACGCAC
All_9mer_14bp_15927	ATGTTGATTTCAGT	GTATGCATGTTGATTTCAGTGCGCACGCACACATACACATACACACATACACATACGCAC
All_9mer_14bp_15928	GGTAAGATGTTGAT	GTATGCGGTAAGATGTTGATGCGCACGCACACATACACATACACACATACACATACGCAC
All_9mer_14bp_15929	TACATGGGTAAGAT	TATGCATACATGGGTAAGATGCGCACGCACACATACACATACACACATACACATACGCAC
All_9mer_14bp_15930	CGATAATACATGGG	ATGCACGATAATACATGGGTGCGCACGCACACATACACATACACACATACACATACGCAC
All_9mer_14bp_15931	TTCAGCCGATAATA	ATGCATTCAGCCGATAATATGCGCACGCACACATACACATACACACATACACATACGCAC
All_9mer_14bp_15932	CGGACTTTCAGCCG	ATGCACGGACTTTCAGCCGTGCGCACGCACACATACACATACACACATACACATACGCAC
All_9mer_14bp_15933	CACATGCGGACTTT	TATGCACACATGCGGACTTTGCGCACGCACACATACACATACACACATACACATACGCAC
All_9mer_14bp_15934	GTGCTTCACATGCG	TATGCGTGCTTCACATGCGTGCGCACGCACACATACACATACACACATACACATACGCAC
All_9mer_14bp_15935	GTTATCGTGCTTCA	TATGCGTTATCGTGCTTCATGCGCACGCACACATACACATACACACATACACATACGCAC
All_9mer_14bp_15936	TATATGGTTATCGT	TATGCATATATGGTTATCGTGCGCACGCACACATACACATACACACATACACATACGCAC
All_9mer_14bp_15937	TCCAGGTATATGGT	TATGCATCCAGGTATATGGTGCGCACGCACACATACACATACACACATACACATACGCAC
All_9mer_14bp_15938	GTCCGTTCCAGGTA	TATGCGTCCGTTCCAGGTATGCGCACGCACACATACACATACACACATACACATACGCAC
All_9mer_14bp_15939	ACCTGAGTCCGTTC	GTATGCACCTGAGTCCGTTCGCGCACGCACACATACACATACACACATACACATACGCAC
All_9mer_14bp_15940	CCTAGAACCTGAGT	TATGCACCTAGAACCTGAGTGCGCACGCACACATACACATACACACATACACATACGCAC
All_9mer_14bp_15941	TGACCGCCTAGAAC	TATGCATGACCGCCTAGAACGCGCACGCACACATACACATACACACATACACATACGCAC
All_9mer_14bp_15942	ATCATTTGACCGCC	GTATGCATCATTTGACCGCCGCGCACGCACACATACACATACACACATACACATACGCAC
All_9mer_14bp_15943	TCCGCCATCATTTG	ATGCATCCGCCATCATTTGTGCGCACGCACACATACACATACACACATACACATACGCAC
All_9mer_14bp_15944	ATTCCCTCCGCCAT	GTATGCATTCCCTCCGCCATGCGCACGCACACATACACATACACACATACACATACGCAC
All_9mer_14bp_15945	CGGTAAATTCCCTC	TATGCACGGTAAATTCCCTCGCGCACGCACACATACACATACACACATACACATACGCAC
All_9mer_14bp_15946	CCTGGTCGGTAAAT	TATGCACCTGGTCGGTAAATGCGCACGCACACATACACATACACACATACACATACGCAC
All_9mer_14bp_15947	CAACGTCCTGGTCG	ATGCACAACGTCCTGGTCGTGCGCACGCACACATACACATACACACATACACATACGCAC
All_9mer_14bp_15948	GAATCGCAACGTCC	GTATGCGAATCGCAACGTCCGCGCACGCACACATACACATACACACATACACATACGCAC
All_9mer_14bp_15949	ATCCGCGAATCGCA	TATGCATCCGCGAATCGCATGCGCACGCACACATACACATACACACATACACATACGCAC
All_9mer_14bp_15950	CTATAGATCCGCGA	ATGCACTATAGATCCGCGATGCGCACGCACACATACACATACACACATACACATACGCAC
All_9mer_14bp_15951	GCGTCACTATAGAT	GTATGCGCGTCACTATAGATGCGCACGCACACATACACATACACACATACACATACGCAC
All_9mer_14bp_15952	CTCTAAGCGTCACT	TATGCACTCTAAGCGTCACTGCGCACGCACACATACACATACACACATACACATACGCAC
All_9mer_14bp_15953	GCTTGGCTCTAAGC	GTATGCGCTTGGCTCTAAGCGCGCACGCACACATACACATACACACATACACATACGCAC
All_9mer_14bp_15954	GGGCGCGCTTGGCT	GTATGCGGGCGCGCTTGGCTGCGCACGCACACATACACATACACACATACACATACGCAC
All_9mer_14bp_15955	CATGAAGGGCGCGC	TATGCACATGAAGGGCGCGCGCGCACGCACACATACACATACACACATACACATACGCAC
All_9mer_14bp_15956	GACTCCCATGAAGG	TATGCGACTCCCATGAAGGTGCGCACGCACACATACACATACACACATACACATACGCAC
All_9mer_14bp_15957	TAAGCGGACTCCCA	ATGCATAAGCGGACTCCCATGCGCACGCACACATACACATACACACATACACATACGCAC
All_9mer_14bp_15958	CCCCAGTAAGCGGA	ATGCACCCCAGTAAGCGGATGCGCACGCACACATACACATACACACATACACATACGCAC
All_9mer_14bp_15959	TTTCAGCCCCAGTA	ATGCATTTCAGCCCCAGTATGCGCACGCACACATACACATACACACATACACATACGCAC
All_9mer_14bp_15960	CATGTTTTTCAGCC	TATGCACATGTTTTTCAGCCGCGCACGCACACATACACATACACACATACACATACGCAC
All_9mer_14bp_15961	CAATATCATGTTTT	TATGCACAATATCATGTTTTGCGCACGCACACATACACATACACACATACACATACGCAC
All_9mer_14bp_15962	CGCTGACAATATCA	ATGCACGCTGACAATATCATGCGCACGCACACATACACATACACACATACACATACGCAC
All_9mer_14bp_15963	GATGATCGCTGACA	TATGCGATGATCGCTGACATGCGCACGCACACATACACATACACACATACACATACGCAC
All_9mer_14bp_15964	GTGAGGGATGATCG	TATGCGTGAGGGATGATCGTGCGCACGCACACATACACATACACACATACACATACGCAC
All_9mer_14bp_15965	GTGTCAGTGAGGGA	TATGCGTGTCAGTGAGGGATGCGCACGCACACATACACATACACACATACACATACGCAC
All_9mer_14bp_15966	CCGTCTGTGTCAGT	TATGCACCGTCTGTGTCAGTGCGCACGCACACATACACATACACACATACACATACGCAC
All_9mer_14bp_15967	AGAAGACCGTCTGT	GTATGCAGAAGACCGTCTGTGCGCACGCACACATACACATACACACATACACATACGCAC
All_9mer_14bp_15968	AACCGAAGAAGACC	GTATGCAACCGAAGAAGACCGCGCACGCACACATACACATACACACATACACATACGCAC
All_9mer_14bp_15969	GGGCGCAACCGAAG	TATGCGGGCGCAACCGAAGTGCGCACGCACACATACACATACACACATACACATACGCAC
All_9mer_14bp_15970	GGACGGGGGCGCAA	TATGCGGACGGGGGCGCAATGCGCACGCACACATACACATACACACATACACATACGCAC
All_9mer_14bp_15971	TAACTAGGACGGGG	ATGCATAACTAGGACGGGGTGCGCACGCACACATACACATACACACATACACATACGCAC
All_9mer_14bp_15972	GGTTCTTAACTAGG	TATGCGGTTCTTAACTAGGTGCGCACGCACACATACACATACACACATACACATACGCAC
All_9mer_14bp_15973	AAGAAGGGTTCTTA	TATGCAAGAAGGGTTCTTATGCGCACGCACACATACACATACACACATACACATACGCAC
All_9mer_14bp_15974	GAGACGAAGAAGGG	TATGCGAGACGAAGAAGGGTGCGCACGCACACATACACATACACACATACACATACGCAC
All_9mer_14bp_15975	GTGGTCGAGACGAA	TATGCGTGGTCGAGACGAATGCGCACGCACACATACACATACACACATACACATACGCAC
All_9mer_14bp_15976	CCAGACGTGGTCGA	ATGCACCAGACGTGGTCGATGCGCACGCACACATACACATACACACATACACATACGCAC
All_9mer_14bp_15977	TAAACTCCAGACGT	TATGCATAAACTCCAGACGTGCGCACGCACACATACACATACACACATACACATACGCAC
All_9mer_14bp_15978	TATATATAAACTCC	TATGCATATATATAAACTCCGCGCACGCACACATACACATACACACATACACATACGCAC
All_9mer_14bp_15979	ACTTAATATATATA	TATGCACTTAATATATATATGCGCACGCACACATACACATACACACATACACATACGCAC
All_9mer_14bp_15980	GTACTCACTTAATA	TATGCGTACTCACTTAATATGCGCACGCACACATACACATACACACATACACATACGCAC
All_9mer_14bp_15981	GCATCCGTACTCAC	GTATGCGCATCCGTACTCACGCGCACGCACACATACACATACACACATACACATACGCAC
All_9mer_14bp_15982	TAACGCGCATCCGT	TATGCATAACGCGCATCCGTGCGCACGCACACATACACATACACACATACACATACGCAC
All_9mer_14bp_15983	AAGACGTAACGCGC	GTATGCAAGACGTAACGCGCGCGCACGCACACATACACATACACACATACACATACGCAC
All_9mer_14bp_15984	GTCATAAAGACGTA	TATGCGTCATAAAGACGTATGCGCACGCACACATACACATACACACATACACATACGCAC
All_9mer_14bp_15985	GAGACCGTCATAAA	TATGCGAGACCGTCATAAATGCGCACGCACACATACACATACACACATACACATACGCAC
All_9mer_14bp_15986	CGTCACGAGACCGT	TATGCACGTCACGAGACCGTGCGCACGCACACATACACATACACACATACACATACGCAC
All_9mer_14bp_15987	CTTCGACGTCACGA	ATGCACTTCGACGTCACGATGCGCACGCACACATACACATACACACATACACATACGCAC
All_9mer_14bp_15988	ACGATCCTTCGACG	TATGCACGATCCTTCGACGTGCGCACGCACACATACACATACACACATACACATACGCAC
All_9mer_14bp_15989	CCCATGACGATCCT	TATGCACCCATGACGATCCTGCGCACGCACACATACACATACACACATACACATACGCAC
All_9mer_14bp_15990	CTCCAGCCCATGAC	TATGCACTCCAGCCCATGACGCGCACGCACACATACACATACACACATACACATACGCAC
All_9mer_14bp_15991	TCACATCTCCAGCC	TATGCATCACATCTCCAGCCGCGCACGCACACATACACATACACACATACACATACGCAC
All_9mer_14bp_15992	ACGTGATCACATCT	GTATGCACGTGATCACATCTGCGCACGCACACATACACATACACACATACACATACGCAC
All_9mer_14bp_15993	AGCATCACGTGATC	GTATGCAGCATCACGTGATCGCGCACGCACACATACACATACACACATACACATACGCAC
All_9mer_14bp_15994	AACCACAGCATCAC	GTATGCAACCACAGCATCACGCGCACGCACACATACACATACACACATACACATACGCAC
All_9mer_14bp_15995	CCATAGAACCACAG	ATGCACCATAGAACCACAGTGCGCACGCACACATACACATACACACATACACATACGCAC
All_9mer_14bp_15996	GTCTTGCCATAGAA	TATGCGTCTTGCCATAGAATGCGCACGCACACATACACATACACACATACACATACGCAC
All_9mer_14bp_15997	CCTCTCGTCTTGCC	TATGCACCTCTCGTCTTGCCGCGCACGCACACATACACATACACACATACACATACGCAC
All_9mer_14bp_15998	GTCCACCCTCTCGT	GTATGCGTCCACCCTCTCGTGCGCACGCACACATACACATACACACATACACATACGCAC
All_9mer_14bp_15999	AAACAAGTCCACCC	GTATGCAAACAAGTCCACCCGCGCACGCACACATACACATACACACATACACATACGCAC
All_9mer_14bp_16000	TATGCGAAACAAGT	TATGCATATGCGAAACAAGTGCGCACGCACACATACACATACACACATACACATACGCAC
All_9mer_14bp_16001	GATACGTATGCGAA	TATGCGATACGTATGCGAATGCGCACGCACACATACACATACACACATACACATACGCAC
All_9mer_14bp_16002	AAAAGTGATACGTA	TATGCAAAAGTGATACGTATGCGCACGCACACATACACATACACACATACACATACGCAC
All_9mer_14bp_16003	GCCGTTAAAAGTGA	TATGCGCCGTTAAAAGTGATGCGCACGCACACATACACATACACACATACACATACGCAC
All_9mer_14bp_16004	GGCCGAGCCGTTAA	TATGCGGCCGAGCCGTTAATGCGCACGCACACATACACATACACACATACACATACGCAC
All_9mer_14bp_16005	GCCGACGGCCGAGC	GTATGCGCCGACGGCCGAGCGCGCACGCACACATACACATACACACATACACATACGCAC
All_9mer_14bp_16006	CACGCTGCCGACGG	ATGCACACGCTGCCGACGGTGCGCACGCACACATACACATACACACATACACATACGCAC
All_9mer_14bp_16007	GTATATCACGCTGC	GTATGCGTATATCACGCTGCGCGCACGCACACATACACATACACACATACACATACGCAC
All_9mer_14bp_16008	TGGAGGGTATATCA	ATGCATGGAGGGTATATCATGCGCACGCACACATACACATACACACATACACATACGCAC
All_9mer_14bp_16009	CACCGATGGAGGGT	TATGCACACCGATGGAGGGTGCGCACGCACACATACACATACACACATACACATACGCAC
All_9mer_14bp_16010	GTTCGCCACCGATG	TATGCGTTCGCCACCGATGTGCGCACGCACACATACACATACACACATACACATACGCAC
All_9mer_14bp_16011	AAATAGGTTCGCCA	TATGCAAATAGGTTCGCCATGCGCACGCACACATACACATACACACATACACATACGCAC
All_9mer_14bp_16012	CGTTATAAATAGGT	TATGCACGTTATAAATAGGTGCGCACGCACACATACACATACACACATACACATACGCAC
All_9mer_14bp_16013	GCAGGTCGTTATAA	TATGCGCAGGTCGTTATAATGCGCACGCACACATACACATACACACATACACATACGCAC
All_9mer_14bp_16014	TATAGAGCAGGTCG	ATGCATATAGAGCAGGTCGTGCGCACGCACACATACACATACACACATACACATACGCAC
All_9mer_14bp_16015	TATAGTTATAGAGC	TATGCATATAGTTATAGAGCGCGCACGCACACATACACATACACACATACACATACGCAC
All_9mer_14bp_16016	GTGGCGTATAGTTA	TATGCGTGGCGTATAGTTATGCGCACGCACACATACACATACACACATACACATACGCAC
All_9mer_14bp_16017	GATAACGTGGCGTA	TATGCGATAACGTGGCGTATGCGCACGCACACATACACATACACACATACACATACGCAC
All_9mer_14bp_16018	TGGTCGGATAACGT	TATGCATGGTCGGATAACGTGCGCACGCACACATACACATACACACATACACATACGCAC
All_9mer_14bp_16019	TTCACATGGTCGGA	ATGCATTCACATGGTCGGATGCGCACGCACACATACACATACACACATACACATACGCAC
All_9mer_14bp_16020	AATTCTTTCACATG	TATGCAATTCTTTCACATGTGCGCACGCACACATACACATACACACATACACATACGCAC
All_9mer_14bp_16021	CTGCTAAATTCTTT	TATGCACTGCTAAATTCTTTGCGCACGCACACATACACATACACACATACACATACGCAC
All_9mer_14bp_16022	GGCCATCTGCTAAA	TATGCGGCCATCTGCTAAATGCGCACGCACACATACACATACACACATACACATACGCAC
All_9mer_14bp_16023	GCTACAGGCCATCT	GTATGCGCTACAGGCCATCTGCGCACGCACACATACACATACACACATACACATACGCAC
All_9mer_14bp_16024	GAAATAGCTACAGG	TATGCGAAATAGCTACAGGTGCGCACGCACACATACACATACACACATACACATACGCAC
All_9mer_14bp_16025	TATTACGAAATAGC	TATGCATATTACGAAATAGCGCGCACGCACACATACACATACACACATACACATACGCAC
All_9mer_14bp_16026	ACATTCTATTACGA	TATGCACATTCTATTACGATGCGCACGCACACATACACATACACACATACACATACGCAC
All_9mer_14bp_16027	TCGTCTACATTCTA	ATGCATCGTCTACATTCTATGCGCACGCACACATACACATACACACATACACATACGCAC
All_9mer_14bp_16028	TAACTGTCGTCTAC	TATGCATAACTGTCGTCTACGCGCACGCACACATACACATACACACATACACATACGCAC
All_9mer_14bp_16029	AATAGGTAACTGTC	GTATGCAATAGGTAACTGTCGCGCACGCACACATACACATACACACATACACATACGCAC
All_9mer_14bp_16030	TGTTCAAATAGGTA	ATGCATGTTCAAATAGGTATGCGCACGCACACATACACATACACACATACACATACGCAC
All_9mer_14bp_16031	AAAGTGTGTTCAAA	TATGCAAAGTGTGTTCAAATGCGCACGCACACATACACATACACACATACACATACGCAC
All_9mer_14bp_16032	ACCCTAAAAGTGTG	TATGCACCCTAAAAGTGTGTGCGCACGCACACATACACATACACACATACACATACGCAC
All_9mer_14bp_16033	GTCGTTACCCTAAA	TATGCGTCGTTACCCTAAATGCGCACGCACACATACACATACACACATACACATACGCAC
All_9mer_14bp_16034	TACTTTGTCGTTAC	TATGCATACTTTGTCGTTACGCGCACGCACACATACACATACACACATACACATACGCAC
All_9mer_14bp_16035	AAGCTGTACTTTGT	GTATGCAAGCTGTACTTTGTGCGCACGCACACATACACATACACACATACACATACGCAC
All_9mer_14bp_16036	CTCCTTAAGCTGTA	ATGCACTCCTTAAGCTGTATGCGCACGCACACATACACATACACACATACACATACGCAC
All_9mer_14bp_16037	CACAGGCTCCTTAA	ATGCACACAGGCTCCTTAATGCGCACGCACACATACACATACACACATACACATACGCAC
All_9mer_14bp_16038	CTCTCTCACAGGCT	TATGCACTCTCTCACAGGCTGCGCACGCACACATACACATACACACATACACATACGCAC
All_9mer_14bp_16039	GGAAAGCTCTCTCA	TATGCGGAAAGCTCTCTCATGCGCACGCACACATACACATACACACATACACATACGCAC
All_9mer_14bp_16040	AGCGGAGGAAAGCT	GTATGCAGCGGAGGAAAGCTGCGCACGCACACATACACATACACACATACACATACGCAC
All_9mer_14bp_16041	GGAACCAGCGGAGG	TATGCGGAACCAGCGGAGGTGCGCACGCACACATACACATACACACATACACATACGCAC
All_9mer_14bp_16042	GAATGAGGAACCAG	TATGCGAATGAGGAACCAGTGCGCACGCACACATACACATACACACATACACATACGCAC
All_9mer_14bp_16043	CTCTTAGAATGAGG	ATGCACTCTTAGAATGAGGTGCGCACGCACACATACACATACACACATACACATACGCAC
All_9mer_14bp_16044	ATAACACTCTTAGA	TATGCATAACACTCTTAGATGCGCACGCACACATACACATACACACATACACATACGCAC
All_9mer_14bp_16045	TACTACATAACACT	TATGCATACTACATAACACTGCGCACGCACACATACACATACACACATACACATACGCAC
All_9mer_14bp_16046	TATAGTTACTACAT	TATGCATATAGTTACTACATGCGCACGCACACATACACATACACACATACACATACGCAC
All_9mer_14bp_16047	AACGTTTATAGTTA	TATGCAACGTTTATAGTTATGCGCACGCACACATACACATACACACATACACATACGCAC
All_9mer_14bp_16048	TTTCACAACGTTTA	ATGCATTTCACAACGTTTATGCGCACGCACACATACACATACACACATACACATACGCAC
All_9mer_14bp_16049	TGTATATTTCACAA	ATGCATGTATATTTCACAATGCGCACGCACACATACACATACACACATACACATACGCAC
All_9mer_14bp_16050	TGCTCATGTATATT	TATGCATGCTCATGTATATTGCGCACGCACACATACACATACACACATACACATACGCAC
All_9mer_14bp_16051	AAGCAATGCTCATG	TATGCAAGCAATGCTCATGTGCGCACGCACACATACACATACACACATACACATACGCAC
All_9mer_14bp_16052	GTAAACAAGCAATG	TATGCGTAAACAAGCAATGTGCGCACGCACACATACACATACACACATACACATACGCAC
All_9mer_14bp_16053	CAGAAAGTAAACAA	ATGCACAGAAAGTAAACAATGCGCACGCACACATACACATACACACATACACATACGCAC
All_9mer_14bp_16054	GAATGCCAGAAAGT	GTATGCGAATGCCAGAAAGTGCGCACGCACACATACACATACACACATACACATACGCAC
All_9mer_14bp_16055	TTACGCGAATGCCA	ATGCATTACGCGAATGCCATGCGCACGCACACATACACATACACACATACACATACGCAC
All_9mer_14bp_16056	ATTAGCTTACGCGA	TATGCATTAGCTTACGCGATGCGCACGCACACATACACATACACACATACACATACGCAC
All_9mer_14bp_16057	GAGTGGATTAGCTT	GTATGCGAGTGGATTAGCTTGCGCACGCACACATACACATACACACATACACATACGCAC
All_9mer_14bp_16058	GTCTGAGAGTGGAT	GTATGCGTCTGAGAGTGGATGCGCACGCACACATACACATACACACATACACATACGCAC
All_9mer_14bp_16059	GCACTTGTCTGAGA	TATGCGCACTTGTCTGAGATGCGCACGCACACATACACATACACACATACACATACGCAC
All_9mer_14bp_16060	GTTCATGCACTTGT	GTATGCGTTCATGCACTTGTGCGCACGCACACATACACATACACACATACACATACGCAC
All_9mer_14bp_16061	ACCCTAGTTCATGC	GTATGCACCCTAGTTCATGCGCGCACGCACACATACACATACACACATACACATACGCAC
All_9mer_14bp_16062	ACCTGAACCCTAGT	GTATGCACCTGAACCCTAGTGCGCACGCACACATACACATACACACATACACATACGCAC
All_9mer_14bp_16063	ATCACAACCTGAAC	GTATGCATCACAACCTGAACGCGCACGCACACATACACATACACACATACACATACGCAC
All_9mer_14bp_16064	CTTCTAATCACAAC	TATGCACTTCTAATCACAACGCGCACGCACACATACACATACACACATACACATACGCAC
All_9mer_14bp_16065	CTCTTTCTTCTAAT	TATGCACTCTTTCTTCTAATGCGCACGCACACATACACATACACACATACACATACGCAC
All_9mer_14bp_16066	AGTGCCCTCTTTCT	GTATGCAGTGCCCTCTTTCTGCGCACGCACACATACACATACACACATACACATACGCAC
All_9mer_14bp_16067	CGTCTAAGTGCCCT	TATGCACGTCTAAGTGCCCTGCGCACGCACACATACACATACACACATACACATACGCAC
All_9mer_14bp_16068	TGGATACGTCTAAG	ATGCATGGATACGTCTAAGTGCGCACGCACACATACACATACACACATACACATACGCAC
All_9mer_14bp_16069	TGACTCTGGATACG	ATGCATGACTCTGGATACGTGCGCACGCACACATACACATACACACATACACATACGCAC
All_9mer_14bp_16070	CCCGGTTGACTCTG	ATGCACCCGGTTGACTCTGTGCGCACGCACACATACACATACACACATACACATACGCAC
All_9mer_14bp_16071	ACGCGTCCCGGTTG	TATGCACGCGTCCCGGTTGTGCGCACGCACACATACACATACACACATACACATACGCAC
All_9mer_14bp_16072	GACATCACGCGTCC	GTATGCGACATCACGCGTCCGCGCACGCACACATACACATACACACATACACATACGCAC
All_9mer_14bp_16073	AGCTCTGACATCAC	GTATGCAGCTCTGACATCACGCGCACGCACACATACACATACACACATACACATACGCAC
All_9mer_14bp_16074	ATCGCAAGCTCTGA	TATGCATCGCAAGCTCTGATGCGCACGCACACATACACATACACACATACACATACGCAC
All_9mer_14bp_16075	GTCGGCATCGCAAG	TATGCGTCGGCATCGCAAGTGCGCACGCACACATACACATACACACATACACATACGCAC
All_9mer_14bp_16076	AAGTAAGTCGGCAT	GTATGCAAGTAAGTCGGCATGCGCACGCACACATACACATACACACATACACATACGCAC
All_9mer_14bp_16077	GCCAATAAGTAAGT	GTATGCGCCAATAAGTAAGTGCGCACGCACACATACACATACACACATACACATACGCAC
All_9mer_14bp_16078	TGCTGCGCCAATAA	ATGCATGCTGCGCCAATAATGCGCACGCACACATACACATACACACATACACATACGCAC
All_9mer_14bp_16079	TCAGCATGCTGCGC	TATGCATCAGCATGCTGCGCGCGCACGCACACATACACATACACACATACACATACGCAC
All_9mer_14bp_16080	CGGCTATCAGCATG	ATGCACGGCTATCAGCATGTGCGCACGCACACATACACATACACACATACACATACGCAC
All_9mer_14bp_16081	TCCCTACGGCTATC	TATGCATCCCTACGGCTATCGCGCACGCACACATACACATACACACATACACATACGCAC
All_9mer_14bp_16082	TTTTAATCCCTACG	ATGCATTTTAATCCCTACGTGCGCACGCACACATACACATACACACATACACATACGCAC
All_9mer_14bp_16083	ACTCCCTTTTAATC	GTATGCACTCCCTTTTAATCGCGCACGCACACATACACATACACACATACACATACGCAC
All_9mer_14bp_16084	TGCGCGACTCCCTT	TATGCATGCGCGACTCCCTTGCGCACGCACACATACACATACACACATACACATACGCAC
All_9mer_14bp_16085	TTGACTTGCGCGAC	TATGCATTGACTTGCGCGACGCGCACGCACACATACACATACACACATACACATACGCAC
All_9mer_14bp_16086	CCAGCTTTGACTTG	ATGCACCAGCTTTGACTTGTGCGCACGCACACATACACATACACACATACACATACGCAC
All_9mer_14bp_16087	TGATTTCCAGCTTT	TATGCATGATTTCCAGCTTTGCGCACGCACACATACACATACACACATACACATACGCAC
All_9mer_14bp_16088	GAAGCTTGATTTCC	GTATGCGAAGCTTGATTTCCGCGCACGCACACATACACATACACACATACACATACGCAC
All_9mer_14bp_16089	CGCGTCGAAGCTTG	ATGCACGCGTCGAAGCTTGTGCGCACGCACACATACACATACACACATACACATACGCAC
All_9mer_14bp_16090	ATCCATCGCGTCGA	TATGCATCCATCGCGTCGATGCGCACGCACACATACACATACACACATACACATACGCAC
All_9mer_14bp_16091	CCTGATATCCATCG	ATGCACCTGATATCCATCGTGCGCACGCACACATACACATACACACATACACATACGCAC
All_9mer_14bp_16092	CAGATACCTGATAT	TATGCACAGATACCTGATATGCGCACGCACACATACACATACACACATACACATACGCAC
All_9mer_14bp_16093	TTGACACAGATACC	TATGCATTGACACAGATACCGCGCACGCACACATACACATACACACATACACATACGCAC
All_9mer_14bp_16094	GCGATGTTGACACA	TATGCGCGATGTTGACACATGCGCACGCACACATACACATACACACATACACATACGCAC
All_9mer_14bp_16095	ATACCTGCGATGTT	GTATGCATACCTGCGATGTTGCGCACGCACACATACACATACACACATACACATACGCAC
All_9mer_14bp_16096	CGCAAAATACCTGC	TATGCACGCAAAATACCTGCGCGCACGCACACATACACATACACACATACACATACGCAC
All_9mer_14bp_16097	AGCCTTCGCAAAAT	GTATGCAGCCTTCGCAAAATGCGCACGCACACATACACATACACACATACACATACGCAC
All_9mer_14bp_16098	CGTGTGAGCCTTCG	ATGCACGTGTGAGCCTTCGTGCGCACGCACACATACACATACACACATACACATACGCAC
All_9mer_14bp_16099	TGGCTACGTGTGAG	ATGCATGGCTACGTGTGAGTGCGCACGCACACATACACATACACACATACACATACGCAC
All_9mer_14bp_16100	CAACGATGGCTACG	ATGCACAACGATGGCTACGTGCGCACGCACACATACACATACACACATACACATACGCAC
All_9mer_14bp_16101	TGGAATCAACGATG	ATGCATGGAATCAACGATGTGCGCACGCACACATACACATACACACATACACATACGCAC
All_9mer_14bp_16102	CGGTAATGGAATCA	ATGCACGGTAATGGAATCATGCGCACGCACACATACACATACACACATACACATACGCAC
All_9mer_14bp_16103	GGTAAGCGGTAATG	TATGCGGTAAGCGGTAATGTGCGCACGCACACATACACATACACACATACACATACGCAC
All_9mer_14bp_16104	ACAACGGGTAAGCG	TATGCACAACGGGTAAGCGTGCGCACGCACACATACACATACACACATACACATACGCAC
All_9mer_14bp_16105	ACGTCCACAACGGG	TATGCACGTCCACAACGGGTGCGCACGCACACATACACATACACACATACACATACGCAC
All_9mer_14bp_16106	ATCGGCACGTCCAC	GTATGCATCGGCACGTCCACGCGCACGCACACATACACATACACACATACACATACGCAC
All_9mer_14bp_16107	TATACTATCGGCAC	TATGCATATACTATCGGCACGCGCACGCACACATACACATACACACATACACATACGCAC
All_9mer_14bp_16108	GTCAGCTATACTAT	GTATGCGTCAGCTATACTATGCGCACGCACACATACACATACACACATACACATACGCAC
All_9mer_14bp_16109	TTGTCTGTCAGCTA	ATGCATTGTCTGTCAGCTATGCGCACGCACACATACACATACACACATACACATACGCAC
All_9mer_14bp_16110	TCCGAATTGTCTGT	TATGCATCCGAATTGTCTGTGCGCACGCACACATACACATACACACATACACATACGCAC
All_9mer_14bp_16111	TTAGTGTCCGAATT	TATGCATTAGTGTCCGAATTGCGCACGCACACATACACATACACACATACACATACGCAC
All_9mer_14bp_16112	GGACACTTAGTGTC	GTATGCGGACACTTAGTGTCGCGCACGCACACATACACATACACACATACACATACGCAC
All_9mer_14bp_16113	TCCGCTGGACACTT	TATGCATCCGCTGGACACTTGCGCACGCACACATACACATACACACATACACATACGCAC
All_9mer_14bp_16114	TGGTCTTCCGCTGG	ATGCATGGTCTTCCGCTGGTGCGCACGCACACATACACATACACACATACACATACGCAC
All_9mer_14bp_16115	AACTGATGGTCTTC	GTATGCAACTGATGGTCTTCGCGCACGCACACATACACATACACACATACACATACGCAC
All_9mer_14bp_16116	CGAGACAACTGATG	ATGCACGAGACAACTGATGTGCGCACGCACACATACACATACACACATACACATACGCAC
All_9mer_14bp_16117	CAGAGGCGAGACAA	ATGCACAGAGGCGAGACAATGCGCACGCACACATACACATACACACATACACATACGCAC
All_9mer_14bp_16118	TTTCAACAGAGGCG	ATGCATTTCAACAGAGGCGTGCGCACGCACACATACACATACACACATACACATACGCAC
All_9mer_14bp_16119	CGGGAGTTTCAACA	ATGCACGGGAGTTTCAACATGCGCACGCACACATACACATACACACATACACATACGCAC
All_9mer_14bp_16120	GCCAATCGGGAGTT	GTATGCGCCAATCGGGAGTTGCGCACGCACACATACACATACACACATACACATACGCAC
All_9mer_14bp_16121	AAGATGGCCAATCG	TATGCAAGATGGCCAATCGTGCGCACGCACACATACACATACACACATACACATACGCAC
All_9mer_14bp_16122	AAACAGAAGATGGC	GTATGCAAACAGAAGATGGCGCGCACGCACACATACACATACACACATACACATACGCAC
All_9mer_14bp_16123	GAAGCTAAACAGAA	TATGCGAAGCTAAACAGAATGCGCACGCACACATACACATACACACATACACATACGCAC
All_9mer_14bp_16124	TACTTAGAAGCTAA	ATGCATACTTAGAAGCTAATGCGCACGCACACATACACATACACACATACACATACGCAC
All_9mer_14bp_16125	AGTATCTACTTAGA	TATGCAGTATCTACTTAGATGCGCACGCACACATACACATACACACATACACATACGCAC
All_9mer_14bp_16126	TGACTGAGTATCTA	ATGCATGACTGAGTATCTATGCGCACGCACACATACACATACACACATACACATACGCAC
All_9mer_14bp_16127	TATTTATGACTGAG	ATGCATATTTATGACTGAGTGCGCACGCACACATACACATACACACATACACATACGCAC
All_9mer_14bp_16128	CGGCCCTATTTATG	ATGCACGGCCCTATTTATGTGCGCACGCACACATACACATACACACATACACATACGCAC
All_9mer_14bp_16129	GATGGTCGGCCCTA	TATGCGATGGTCGGCCCTATGCGCACGCACACATACACATACACACATACACATACGCAC
All_9mer_14bp_16130	CGCCCCGATGGTCG	ATGCACGCCCCGATGGTCGTGCGCACGCACACATACACATACACACATACACATACGCAC
All_9mer_14bp_16131	GTGAATCGCCCCGA	TATGCGTGAATCGCCCCGATGCGCACGCACACATACACATACACACATACACATACGCAC
All_9mer_14bp_16132	ATCAAAGTGAATCG	TATGCATCAAAGTGAATCGTGCGCACGCACACATACACATACACACATACACATACGCAC
All_9mer_14bp_16133	TACGTCATCAAAGT	TATGCATACGTCATCAAAGTGCGCACGCACACATACACATACACACATACACATACGCAC
All_9mer_14bp_16134	AAGGGTTACGTCAT	GTATGCAAGGGTTACGTCATGCGCACGCACACATACACATACACACATACACATACGCAC
All_9mer_14bp_16135	GTGCTGAAGGGTTA	TATGCGTGCTGAAGGGTTATGCGCACGCACACATACACATACACACATACACATACGCAC
All_9mer_14bp_16136	ATGGATGTGCTGAA	TATGCATGGATGTGCTGAATGCGCACGCACACATACACATACACACATACACATACGCAC
All_9mer_14bp_16137	GTTTGCATGGATGT	GTATGCGTTTGCATGGATGTGCGCACGCACACATACACATACACACATACACATACGCAC
All_9mer_14bp_16138	TCCCCAGTTTGCAT	TATGCATCCCCAGTTTGCATGCGCACGCACACATACACATACACACATACACATACGCAC
All_9mer_14bp_16139	AACAGATCCCCAGT	GTATGCAACAGATCCCCAGTGCGCACGCACACATACACATACACACATACACATACGCAC
All_9mer_14bp_16140	TCTCTTAACAGATC	TATGCATCTCTTAACAGATCGCGCACGCACACATACACATACACACATACACATACGCAC
All_9mer_14bp_16141	ACGATCTCTCTTAA	TATGCACGATCTCTCTTAATGCGCACGCACACATACACATACACACATACACATACGCAC
All_9mer_14bp_16142	ATTAAGACGATCTC	GTATGCATTAAGACGATCTCGCGCACGCACACATACACATACACACATACACATACGCAC
All_9mer_14bp_16143	TGGCGAATTAAGAC	TATGCATGGCGAATTAAGACGCGCACGCACACATACACATACACACATACACATACGCAC
All_9mer_14bp_16144	GCAGATTGGCGAAT	GTATGCGCAGATTGGCGAATGCGCACGCACACATACACATACACACATACACATACGCAC
All_9mer_14bp_16145	TGATGAGCAGATTG	ATGCATGATGAGCAGATTGTGCGCACGCACACATACACATACACACATACACATACGCAC
All_9mer_14bp_16146	CTCACATGATGAGC	TATGCACTCACATGATGAGCGCGCACGCACACATACACATACACACATACACATACGCAC
All_9mer_14bp_16147	ATCGTCCTCACATG	TATGCATCGTCCTCACATGTGCGCACGCACACATACACATACACACATACACATACGCAC
All_9mer_14bp_16148	GGGGCGATCGTCCT	GTATGCGGGGCGATCGTCCTGCGCACGCACACATACACATACACACATACACATACGCAC
All_9mer_14bp_16149	TGTTGGGGGGCGAT	TATGCATGTTGGGGGGCGATGCGCACGCACACATACACATACACACATACACATACGCAC
All_9mer_14bp_16150	AGTAGGTGTTGGGG	TATGCAGTAGGTGTTGGGGTGCGCACGCACACATACACATACACACATACACATACGCAC
All_9mer_14bp_16151	TACCTTAGTAGGTG	ATGCATACCTTAGTAGGTGTGCGCACGCACACATACACATACACACATACACATACGCAC
All_9mer_14bp_16152	ACCCGTTACCTTAG	TATGCACCCGTTACCTTAGTGCGCACGCACACATACACATACACACATACACATACGCAC
All_9mer_14bp_16153	TGGCGGACCCGTTA	ATGCATGGCGGACCCGTTATGCGCACGCACACATACACATACACACATACACATACGCAC
All_9mer_14bp_16154	GATGGTTGGCGGAC	GTATGCGATGGTTGGCGGACGCGCACGCACACATACACATACACACATACACATACGCAC
All_9mer_14bp_16155	GCCGAAGATGGTTG	TATGCGCCGAAGATGGTTGTGCGCACGCACACATACACATACACACATACACATACGCAC
All_9mer_14bp_16156	GGGTCCGCCGAAGA	TATGCGGGTCCGCCGAAGATGCGCACGCACACATACACATACACACATACACATACGCAC
All_9mer_14bp_16157	AATAACGGGTCCGC	GTATGCAATAACGGGTCCGCGCGCACGCACACATACACATACACACATACACATACGCAC
All_9mer_14bp_16158	TAATAAAATAACGG	ATGCATAATAAAATAACGGTGCGCACGCACACATACACATACACACATACACATACGCAC
All_9mer_14bp_16159	TGTCTCTAATAAAA	ATGCATGTCTCTAATAAAATGCGCACGCACACATACACATACACACATACACATACGCAC
All_9mer_14bp_16160	ATATTCTGTCTCTA	TATGCATATTCTGTCTCTATGCGCACGCACACATACACATACACACATACACATACGCAC
All_9mer_14bp_16161	TGGGGAATATTCTG	ATGCATGGGGAATATTCTGTGCGCACGCACACATACACATACACACATACACATACGCAC
All_9mer_14bp_16162	ACCGAGTGGGGAAT	GTATGCACCGAGTGGGGAATGCGCACGCACACATACACATACACACATACACATACGCAC
All_9mer_14bp_16163	ACGATAACCGAGTG	TATGCACGATAACCGAGTGTGCGCACGCACACATACACATACACACATACACATACGCAC
All_9mer_14bp_16164	GCTATCACGATAAC	GTATGCGCTATCACGATAACGCGCACGCACACATACACATACACACATACACATACGCAC
All_9mer_14bp_16165	GTATCTGCTATCAC	GTATGCGTATCTGCTATCACGCGCACGCACACATACACATACACACATACACATACGCAC
All_9mer_14bp_16166	TAGCTGGTATCTGC	TATGCATAGCTGGTATCTGCGCGCACGCACACATACACATACACACATACACATACGCAC
All_9mer_14bp_16167	TTCCGTTAGCTGGT	TATGCATTCCGTTAGCTGGTGCGCACGCACACATACACATACACACATACACATACGCAC
All_9mer_14bp_16168	TTACACTTCCGTTA	ATGCATTACACTTCCGTTATGCGCACGCACACATACACATACACACATACACATACGCAC
All_9mer_14bp_16169	GGTTTCTTACACTT	GTATGCGGTTTCTTACACTTGCGCACGCACACATACACATACACACATACACATACGCAC
All_9mer_14bp_16170	TCCTGGGGTTTCTT	TATGCATCCTGGGGTTTCTTGCGCACGCACACATACACATACACACATACACATACGCAC
All_9mer_14bp_16171	AAGGATTCCTGGGG	TATGCAAGGATTCCTGGGGTGCGCACGCACACATACACATACACACATACACATACGCAC
All_9mer_14bp_16172	GGTCGGAAGGATTC	GTATGCGGTCGGAAGGATTCGCGCACGCACACATACACATACACACATACACATACGCAC
All_9mer_14bp_16173	CCCGCCGGTCGGAA	ATGCACCCGCCGGTCGGAATGCGCACGCACACATACACATACACACATACACATACGCAC
All_9mer_14bp_16174	TGCTTACCCGCCGG	ATGCATGCTTACCCGCCGGTGCGCACGCACACATACACATACACACATACACATACGCAC
All_9mer_14bp_16175	TAGCACTGCTTACC	TATGCATAGCACTGCTTACCGCGCACGCACACATACACATACACACATACACATACGCAC
All_9mer_14bp_16176	ATACTCTAGCACTG	TATGCATACTCTAGCACTGTGCGCACGCACACATACACATACACACATACACATACGCAC
All_9mer_14bp_16177	CCCATTATACTCTA	ATGCACCCATTATACTCTATGCGCACGCACACATACACATACACACATACACATACGCAC
All_9mer_14bp_16178	CTCATACCCATTAT	TATGCACTCATACCCATTATGCGCACGCACACATACACATACACACATACACATACGCAC
All_9mer_14bp_16179	GCAGAGCTCATACC	GTATGCGCAGAGCTCATACCGCGCACGCACACATACACATACACACATACACATACGCAC
All_9mer_14bp_16180	TTTTGAGCAGAGCT	TATGCATTTTGAGCAGAGCTGCGCACGCACACATACACATACACACATACACATACGCAC
All_9mer_14bp_16181	GTCCTGTTTTGAGC	GTATGCGTCCTGTTTTGAGCGCGCACGCACACATACACATACACACATACACATACGCAC
All_9mer_14bp_16182	ACACCCGTCCTGTT	GTATGCACACCCGTCCTGTTGCGCACGCACACATACACATACACACATACACATACGCAC
All_9mer_14bp_16183	CGTACTACACCCGT	TATGCACGTACTACACCCGTGCGCACGCACACATACACATACACACATACACATACGCAC
All_9mer_14bp_16184	TCGAAGCGTACTAC	TATGCATCGAAGCGTACTACGCGCACGCACACATACACATACACACATACACATACGCAC
All_9mer_14bp_16185	AGGTATTCGAAGCG	TATGCAGGTATTCGAAGCGTGCGCACGCACACATACACATACACACATACACATACGCAC
All_9mer_14bp_16186	TATGCAAGGTATTC	TATGCATATGCAAGGTATTCGCGCACGCACACATACACATACACACATACACATACGCAC
All_9mer_14bp_16187	TTGTATTATGCAAG	ATGCATTGTATTATGCAAGTGCGCACGCACACATACACATACACACATACACATACGCAC
All_9mer_14bp_16188	GCTTGATTGTATTA	TATGCGCTTGATTGTATTATGCGCACGCACACATACACATACACACATACACATACGCAC
All_9mer_14bp_16189	TCTGCTGCTTGATT	TATGCATCTGCTGCTTGATTGCGCACGCACACATACACATACACACATACACATACGCAC
All_9mer_14bp_16190	GGTGGCTCTGCTGC	GTATGCGGTGGCTCTGCTGCGCGCACGCACACATACACATACACACATACACATACGCAC
All_9mer_14bp_16191	GAAGGAGGTGGCTC	GTATGCGAAGGAGGTGGCTCGCGCACGCACACATACACATACACACATACACATACGCAC
All_9mer_14bp_16192	AAATCTGAAGGAGG	TATGCAAATCTGAAGGAGGTGCGCACGCACACATACACATACACACATACACATACGCAC
All_9mer_14bp_16193	ACTATAAAATCTGA	TATGCACTATAAAATCTGATGCGCACGCACACATACACATACACACATACACATACGCAC
All_9mer_14bp_16194	GTTACCACTATAAA	TATGCGTTACCACTATAAATGCGCACGCACACATACACATACACACATACACATACGCAC
All_9mer_14bp_16195	TACCCAGTTACCAC	TATGCATACCCAGTTACCACGCGCACGCACACATACACATACACACATACACATACGCAC
All_9mer_14bp_16196	ATGGCTTACCCAGT	GTATGCATGGCTTACCCAGTGCGCACGCACACATACACATACACACATACACATACGCAC
All_9mer_14bp_16197	GCTGCGATGGCTTA	TATGCGCTGCGATGGCTTATGCGCACGCACACATACACATACACACATACACATACGCAC
All_9mer_14bp_16198	ACGGTCGCTGCGAT	GTATGCACGGTCGCTGCGATGCGCACGCACACATACACATACACACATACACATACGCAC
All_9mer_14bp_16199	AACCCCACGGTCGC	GTATGCAACCCCACGGTCGCGCGCACGCACACATACACATACACACATACACATACGCAC
All_9mer_14bp_16200	GTGTAAAACCCCAC	GTATGCGTGTAAAACCCCACGCGCACGCACACATACACATACACACATACACATACGCAC
All_9mer_14bp_16201	TTTCATGTGTAAAA	ATGCATTTCATGTGTAAAATGCGCACGCACACATACACATACACACATACACATACGCAC
All_9mer_14bp_16202	GGAATCTTTCATGT	GTATGCGGAATCTTTCATGTGCGCACGCACACATACACATACACACATACACATACGCAC
All_9mer_14bp_16203	GGTATGGGAATCTT	GTATGCGGTATGGGAATCTTGCGCACGCACACATACACATACACACATACACATACGCAC
All_9mer_14bp_16204	AGCCCGGGTATGGG	TATGCAGCCCGGGTATGGGTGCGCACGCACACATACACATACACACATACACATACGCAC
All_9mer_14bp_16205	TACTAAAGCCCGGG	ATGCATACTAAAGCCCGGGTGCGCACGCACACATACACATACACACATACACATACGCAC
All_9mer_14bp_16206	AGAGCATACTAAAG	TATGCAGAGCATACTAAAGTGCGCACGCACACATACACATACACACATACACATACGCAC
All_9mer_14bp_16207	CTTATCAGAGCATA	ATGCACTTATCAGAGCATATGCGCACGCACACATACACATACACACATACACATACGCAC
All_9mer_14bp_16208	ATGCCCCTTATCAG	TATGCATGCCCCTTATCAGTGCGCACGCACACATACACATACACACATACACATACGCAC
All_9mer_14bp_16209	TGGGTTATGCCCCT	TATGCATGGGTTATGCCCCTGCGCACGCACACATACACATACACACATACACATACGCAC
All_9mer_14bp_16210	TCGTATTGGGTTAT	TATGCATCGTATTGGGTTATGCGCACGCACACATACACATACACACATACACATACGCAC
All_9mer_14bp_16211	TACGAATCGTATTG	ATGCATACGAATCGTATTGTGCGCACGCACACATACACATACACACATACACATACGCAC
All_9mer_14bp_16212	TGGGGTTACGAATC	TATGCATGGGGTTACGAATCGCGCACGCACACATACACATACACACATACACATACGCAC
All_9mer_14bp_16213	GTCAGGTGGGGTTA	TATGCGTCAGGTGGGGTTATGCGCACGCACACATACACATACACACATACACATACGCAC
All_9mer_14bp_16214	TAATACGTCAGGTG	ATGCATAATACGTCAGGTGTGCGCACGCACACATACACATACACACATACACATACGCAC
All_9mer_14bp_16215	GTTTAATAATACGT	GTATGCGTTTAATAATACGTGCGCACGCACACATACACATACACACATACACATACGCAC
All_9mer_14bp_16216	CACTCCGTTTAATA	ATGCACACTCCGTTTAATATGCGCACGCACACATACACATACACACATACACATACGCAC
All_9mer_14bp_16217	CGCAATCACTCCGT	TATGCACGCAATCACTCCGTGCGCACGCACACATACACATACACACATACACATACGCAC
All_9mer_14bp_16218	TAGCACCGCAATCA	ATGCATAGCACCGCAATCATGCGCACGCACACATACACATACACACATACACATACGCAC
All_9mer_14bp_16219	CTTTGTTAGCACCG	ATGCACTTTGTTAGCACCGTGCGCACGCACACATACACATACACACATACACATACGCAC
All_9mer_14bp_16220	GCTGCTCTTTGTTA	TATGCGCTGCTCTTTGTTATGCGCACGCACACATACACATACACACATACACATACGCAC
All_9mer_14bp_16221	AGAAGGGCTGCTCT	GTATGCAGAAGGGCTGCTCTGCGCACGCACACATACACATACACACATACACATACGCAC
All_9mer_14bp_16222	AACTAGAGAAGGGC	GTATGCAACTAGAGAAGGGCGCGCACGCACACATACACATACACACATACACATACGCAC
All_9mer_14bp_16223	GTTCCAAACTAGAG	TATGCGTTCCAAACTAGAGTGCGCACGCACACATACACATACACACATACACATACGCAC
All_9mer_14bp_16224	CCTTAAGTTCCAAA	ATGCACCTTAAGTTCCAAATGCGCACGCACACATACACATACACACATACACATACGCAC
All_9mer_14bp_16225	CGTATCCCTTAAGT	TATGCACGTATCCCTTAAGTGCGCACGCACACATACACATACACACATACACATACGCAC
All_9mer_14bp_16226	AGACCGCGTATCCC	GTATGCAGACCGCGTATCCCGCGCACGCACACATACACATACACACATACACATACGCAC
All_9mer_14bp_16227	ACCCACAGACCGCG	TATGCACCCACAGACCGCGTGCGCACGCACACATACACATACACACATACACATACGCAC
All_9mer_14bp_16228	AACCGGACCCACAG	TATGCAACCGGACCCACAGTGCGCACGCACACATACACATACACACATACACATACGCAC
All_9mer_14bp_16229	ACCTCTAACCGGAC	GTATGCACCTCTAACCGGACGCGCACGCACACATACACATACACACATACACATACGCAC
All_9mer_14bp_16230	CCACGAACCTCTAA	ATGCACCACGAACCTCTAATGCGCACGCACACATACACATACACACATACACATACGCAC
All_9mer_14bp_16231	GTTGCGCCACGAAC	GTATGCGTTGCGCCACGAACGCGCACGCACACATACACATACACACATACACATACGCAC
All_9mer_14bp_16232	CCTGCGGTTGCGCC	TATGCACCTGCGGTTGCGCCGCGCACGCACACATACACATACACACATACACATACGCAC
All_9mer_14bp_16233	AGCGTCCCTGCGGT	GTATGCAGCGTCCCTGCGGTGCGCACGCACACATACACATACACACATACACATACGCAC
All_9mer_14bp_16234	CCCAACAGCGTCCC	TATGCACCCAACAGCGTCCCGCGCACGCACACATACACATACACACATACACATACGCAC
All_9mer_14bp_16235	TGAGGGCCCAACAG	ATGCATGAGGGCCCAACAGTGCGCACGCACACATACACATACACACATACACATACGCAC
All_9mer_14bp_16236	TCCGGTTGAGGGCC	TATGCATCCGGTTGAGGGCCGCGCACGCACACATACACATACACACATACACATACGCAC
All_9mer_14bp_16237	AGTAGATCCGGTTG	TATGCAGTAGATCCGGTTGTGCGCACGCACACATACACATACACACATACACATACGCAC
All_9mer_14bp_16238	CGAACCAGTAGATC	TATGCACGAACCAGTAGATCGCGCACGCACACATACACATACACACATACACATACGCAC
All_9mer_14bp_16239	AGCCAACGAACCAG	TATGCAGCCAACGAACCAGTGCGCACGCACACATACACATACACACATACACATACGCAC
All_9mer_14bp_16240	CTTGAAAGCCAACG	ATGCACTTGAAAGCCAACGTGCGCACGCACACATACACATACACACATACACATACGCAC
All_9mer_14bp_16241	ATCACTCTTGAAAG	TATGCATCACTCTTGAAAGTGCGCACGCACACATACACATACACACATACACATACGCAC
All_9mer_14bp_16242	CCGAGCATCACTCT	TATGCACCGAGCATCACTCTGCGCACGCACACATACACATACACACATACACATACGCAC
All_9mer_14bp_16243	GGGCGTCCGAGCAT	GTATGCGGGCGTCCGAGCATGCGCACGCACACATACACATACACACATACACATACGCAC
All_9mer_14bp_16244	CTGGGGGGGCGTCC	TATGCACTGGGGGGGCGTCCGCGCACGCACACATACACATACACACATACACATACGCAC
All_9mer_14bp_16245	CACCGTCTGGGGGG	ATGCACACCGTCTGGGGGGTGCGCACGCACACATACACATACACACATACACATACGCAC
All_9mer_14bp_16246	GAATCACACCGTCT	GTATGCGAATCACACCGTCTGCGCACGCACACATACACATACACACATACACATACGCAC
All_9mer_14bp_16247	AAAAACGAATCACA	TATGCAAAAACGAATCACATGCGCACGCACACATACACATACACACATACACATACGCAC
All_9mer_14bp_16248	TCGGTGAAAAACGA	ATGCATCGGTGAAAAACGATGCGCACGCACACATACACATACACACATACACATACGCAC
All_9mer_14bp_16249	AACTGATCGGTGAA	TATGCAACTGATCGGTGAATGCGCACGCACACATACACATACACACATACACATACGCAC
All_9mer_14bp_16250	CTGATCAACTGATC	TATGCACTGATCAACTGATCGCGCACGCACACATACACATACACACATACACATACGCAC
All_9mer_14bp_16251	AGACGACTGATCAA	TATGCAGACGACTGATCAATGCGCACGCACACATACACATACACACATACACATACGCAC
All_9mer_14bp_16252	CCGATCAGACGACT	TATGCACCGATCAGACGACTGCGCACGCACACATACACATACACACATACACATACGCAC
All_9mer_14bp_16253	GGTTCACCGATCAG	TATGCGGTTCACCGATCAGTGCGCACGCACACATACACATACACACATACACATACGCAC
All_9mer_14bp_16254	GCACATGGTTCACC	GTATGCGCACATGGTTCACCGCGCACGCACACATACACATACACACATACACATACGCAC
All_9mer_14bp_16255	ACAGTCGCACATGG	TATGCACAGTCGCACATGGTGCGCACGCACACATACACATACACACATACACATACGCAC
All_9mer_14bp_16256	CTGTCAACAGTCGC	TATGCACTGTCAACAGTCGCGCGCACGCACACATACACATACACACATACACATACGCAC
All_9mer_14bp_16257	GCCCATCTGTCAAC	GTATGCGCCCATCTGTCAACGCGCACGCACACATACACATACACACATACACATACGCAC
All_9mer_14bp_16258	GTCCTGGCCCATCT	GTATGCGTCCTGGCCCATCTGCGCACGCACACATACACATACACACATACACATACGCAC
All_9mer_14bp_16259	CAAGGTGTCCTGGC	TATGCACAAGGTGTCCTGGCGCGCACGCACACATACACATACACACATACACATACGCAC
All_9mer_14bp_16260	TATGACCAAGGTGT	TATGCATATGACCAAGGTGTGCGCACGCACACATACACATACACACATACACATACGCAC
All_9mer_14bp_16261	ATCAATTATGACCA	TATGCATCAATTATGACCATGCGCACGCACACATACACATACACACATACACATACGCAC
All_9mer_14bp_16262	AGGGATATCAATTA	TATGCAGGGATATCAATTATGCGCACGCACACATACACATACACACATACACATACGCAC
All_9mer_14bp_16263	ACGTTGAGGGATAT	GTATGCACGTTGAGGGATATGCGCACGCACACATACACATACACACATACACATACGCAC
All_9mer_14bp_16264	TATGCCACGTTGAG	ATGCATATGCCACGTTGAGTGCGCACGCACACATACACATACACACATACACATACGCAC
All_9mer_14bp_16265	CCGTACTATGCCAC	TATGCACCGTACTATGCCACGCGCACGCACACATACACATACACACATACACATACGCAC
All_9mer_14bp_16266	CCAAGACCGTACTA	ATGCACCAAGACCGTACTATGCGCACGCACACATACACATACACACATACACATACGCAC
All_9mer_14bp_16267	AAATAACCAAGACC	GTATGCAAATAACCAAGACCGCGCACGCACACATACACATACACACATACACATACGCAC
All_9mer_14bp_16268	TTCTGGAAATAACC	TATGCATTCTGGAAATAACCGCGCACGCACACATACACATACACACATACACATACGCAC
All_9mer_14bp_16269	GGACCATTCTGGAA	TATGCGGACCATTCTGGAATGCGCACGCACACATACACATACACACATACACATACGCAC
All_9mer_14bp_16270	AGAGTGGGACCATT	GTATGCAGAGTGGGACCATTGCGCACGCACACATACACATACACACATACACATACGCAC
All_9mer_14bp_16271	ACTTGGAGAGTGGG	TATGCACTTGGAGAGTGGGTGCGCACGCACACATACACATACACACATACACATACGCAC
All_9mer_14bp_16272	AGAACCACTTGGAG	TATGCAGAACCACTTGGAGTGCGCACGCACACATACACATACACACATACACATACGCAC
All_9mer_14bp_16273	ATACTCAGAACCAC	GTATGCATACTCAGAACCACGCGCACGCACACATACACATACACACATACACATACGCAC
All_9mer_14bp_16274	CAGCCTATACTCAG	ATGCACAGCCTATACTCAGTGCGCACGCACACATACACATACACACATACACATACGCAC
All_9mer_14bp_16275	ACTAAGCAGCCTAT	GTATGCACTAAGCAGCCTATGCGCACGCACACATACACATACACACATACACATACGCAC
All_9mer_14bp_16276	AGGGCCACTAAGCA	TATGCAGGGCCACTAAGCATGCGCACGCACACATACACATACACACATACACATACGCAC
All_9mer_14bp_16277	CGGTGAAGGGCCAC	TATGCACGGTGAAGGGCCACGCGCACGCACACATACACATACACACATACACATACGCAC
All_9mer_14bp_16278	AGAGGACGGTGAAG	TATGCAGAGGACGGTGAAGTGCGCACGCACACATACACATACACACATACACATACGCAC
All_9mer_14bp_16279	TATGTCAGAGGACG	ATGCATATGTCAGAGGACGTGCGCACGCACACATACACATACACACATACACATACGCAC
All_9mer_14bp_16280	TCCCCGTATGTCAG	ATGCATCCCCGTATGTCAGTGCGCACGCACACATACACATACACACATACACATACGCAC
All_9mer_14bp_16281	ACGTTATCCCCGTA	TATGCACGTTATCCCCGTATGCGCACGCACACATACACATACACACATACACATACGCAC
All_9mer_14bp_16282	CAGTGCACGTTATC	TATGCACAGTGCACGTTATCGCGCACGCACACATACACATACACACATACACATACGCAC
All_9mer_14bp_16283	GCCCTTCAGTGCAC	GTATGCGCCCTTCAGTGCACGCGCACGCACACATACACATACACACATACACATACGCAC
All_9mer_14bp_16284	GAAAATGCCCTTCA	TATGCGAAAATGCCCTTCATGCGCACGCACACATACACATACACACATACACATACGCAC
All_9mer_14bp_16285	AAGTACGAAAATGC	GTATGCAAGTACGAAAATGCGCGCACGCACACATACACATACACACATACACATACGCAC
All_9mer_14bp_16286	CCTACGAAGTACGA	ATGCACCTACGAAGTACGATGCGCACGCACACATACACATACACACATACACATACGCAC
All_9mer_14bp_16287	TAGTGCCCTACGAA	ATGCATAGTGCCCTACGAATGCGCACGCACACATACACATACACACATACACATACGCAC
All_9mer_14bp_16288	AAACCGTAGTGCCC	GTATGCAAACCGTAGTGCCCGCGCACGCACACATACACATACACACATACACATACGCAC
All_9mer_14bp_16289	AAAGTTAAACCGTA	TATGCAAAGTTAAACCGTATGCGCACGCACACATACACATACACACATACACATACGCAC
All_9mer_14bp_16290	TTGTTGAAAGTTAA	ATGCATTGTTGAAAGTTAATGCGCACGCACACATACACATACACACATACACATACGCAC
All_9mer_14bp_16291	CCGCAGTTGTTGAA	ATGCACCGCAGTTGTTGAATGCGCACGCACACATACACATACACACATACACATACGCAC
All_9mer_14bp_16292	GGGTGGCCGCAGTT	GTATGCGGGTGGCCGCAGTTGCGCACGCACACATACACATACACACATACACATACGCAC
All_9mer_14bp_16293	ATTCGGGGGTGGCC	GTATGCATTCGGGGGTGGCCGCGCACGCACACATACACATACACACATACACATACGCAC
All_9mer_14bp_16294	AACAATATTCGGGG	TATGCAACAATATTCGGGGTGCGCACGCACACATACACATACACACATACACATACGCAC
All_9mer_14bp_16295	CTTGGTAACAATAT	TATGCACTTGGTAACAATATGCGCACGCACACATACACATACACACATACACATACGCAC
All_9mer_14bp_16296	TCTACCCTTGGTAA	ATGCATCTACCCTTGGTAATGCGCACGCACACATACACATACACACATACACATACGCAC
All_9mer_14bp_16297	AATAGCTCTACCCT	GTATGCAATAGCTCTACCCTGCGCACGCACACATACACATACACACATACACATACGCAC
All_9mer_14bp_16298	TCAATAAATAGCTC	TATGCATCAATAAATAGCTCGCGCACGCACACATACACATACACACATACACATACGCAC
All_9mer_14bp_16299	TACGATTCAATAAA	ATGCATACGATTCAATAAATGCGCACGCACACATACACATACACACATACACATACGCAC
All_9mer_14bp_16300	TAGAGCTACGATTC	TATGCATAGAGCTACGATTCGCGCACGCACACATACACATACACACATACACATACGCAC
All_9mer_14bp_16301	AAAGGGTAGAGCTA	TATGCAAAGGGTAGAGCTATGCGCACGCACACATACACATACACACATACACATACGCAC
All_9mer_14bp_16302	CCTAAGAAAGGGTA	ATGCACCTAAGAAAGGGTATGCGCACGCACACATACACATACACACATACACATACGCAC
All_9mer_14bp_16303	CTAAATCCTAAGAA	ATGCACTAAATCCTAAGAATGCGCACGCACACATACACATACACACATACACATACGCAC
All_9mer_14bp_16304	AAATGACTAAATCC	GTATGCAAATGACTAAATCCGCGCACGCACACATACACATACACACATACACATACGCAC
All_9mer_14bp_16305	TCGAACAAATGACT	TATGCATCGAACAAATGACTGCGCACGCACACATACACATACACACATACACATACGCAC
All_9mer_14bp_16306	CGCGACTCGAACAA	ATGCACGCGACTCGAACAATGCGCACGCACACATACACATACACACATACACATACGCAC
All_9mer_14bp_16307	CCATAACGCGACTC	TATGCACCATAACGCGACTCGCGCACGCACACATACACATACACACATACACATACGCAC
All_9mer_14bp_16308	GTCCTTCCATAACG	TATGCGTCCTTCCATAACGTGCGCACGCACACATACACATACACACATACACATACGCAC
All_9mer_14bp_16309	ATCGGGGTCCTTCC	GTATGCATCGGGGTCCTTCCGCGCACGCACACATACACATACACACATACACATACGCAC
All_9mer_14bp_16310	AACGTGATCGGGGT	GTATGCAACGTGATCGGGGTGCGCACGCACACATACACATACACACATACACATACGCAC
All_9mer_14bp_16311	CGCGACAACGTGAT	TATGCACGCGACAACGTGATGCGCACGCACACATACACATACACACATACACATACGCAC
All_9mer_14bp_16312	ACTCAACGCGACAA	TATGCACTCAACGCGACAATGCGCACGCACACATACACATACACACATACACATACGCAC
All_9mer_14bp_16313	GCCCAGACTCAACG	TATGCGCCCAGACTCAACGTGCGCACGCACACATACACATACACACATACACATACGCAC
All_9mer_14bp_16314	GGGCATGCCCAGAC	GTATGCGGGCATGCCCAGACGCGCACGCACACATACACATACACACATACACATACGCAC
All_9mer_14bp_16315	ACCGTGGGGCATGC	GTATGCACCGTGGGGCATGCGCGCACGCACACATACACATACACACATACACATACGCAC
All_9mer_14bp_16316	TCTTATACCGTGGG	ATGCATCTTATACCGTGGGTGCGCACGCACACATACACATACACACATACACATACGCAC
All_9mer_14bp_16317	TTGTAATCTTATAC	TATGCATTGTAATCTTATACGCGCACGCACACATACACATACACACATACACATACGCAC
All_9mer_14bp_16318	TTCACGTTGTAATC	TATGCATTCACGTTGTAATCGCGCACGCACACATACACATACACACATACACATACGCAC
All_9mer_14bp_16319	TTTTCATTCACGTT	TATGCATTTTCATTCACGTTGCGCACGCACACATACACATACACACATACACATACGCAC
All_9mer_14bp_16320	ATTATATTTTCATT	GTATGCATTATATTTTCATTGCGCACGCACACATACACATACACACATACACATACGCAC
All_9mer_14bp_16321	TAATGGATTATATT	TATGCATAATGGATTATATTGCGCACGCACACATACACATACACACATACACATACGCAC
All_9mer_14bp_16322	ATAGCCTAATGGAT	GTATGCATAGCCTAATGGATGCGCACGCACACATACACATACACACATACACATACGCAC
All_9mer_14bp_16323	GTACGAATAGCCTA	TATGCGTACGAATAGCCTATGCGCACGCACACATACACATACACACATACACATACGCAC
All_9mer_14bp_16324	TTTCTTGTACGAAT	TATGCATTTCTTGTACGAATGCGCACGCACACATACACATACACACATACACATACGCAC
All_9mer_14bp_16325	ACAGCGTTTCTTGT	GTATGCACAGCGTTTCTTGTGCGCACGCACACATACACATACACACATACACATACGCAC
All_9mer_14bp_16326	ATTTCTACAGCGTT	GTATGCATTTCTACAGCGTTGCGCACGCACACATACACATACACACATACACATACGCAC
All_9mer_14bp_16327	GCGCAAATTTCTAC	GTATGCGCGCAAATTTCTACGCGCACGCACACATACACATACACACATACACATACGCAC
All_9mer_14bp_16328	GCTCGGGCGCAAAT	GTATGCGCTCGGGCGCAAATGCGCACGCACACATACACATACACACATACACATACGCAC
All_9mer_14bp_16329	AGTATAGCTCGGGC	GTATGCAGTATAGCTCGGGCGCGCACGCACACATACACATACACACATACACATACGCAC
All_9mer_14bp_16330	ACAGAGAGTATAGC	GTATGCACAGAGAGTATAGCGCGCACGCACACATACACATACACACATACACATACGCAC
All_9mer_14bp_16331	GGAGGGACAGAGAG	TATGCGGAGGGACAGAGAGTGCGCACGCACACATACACATACACACATACACATACGCAC
All_9mer_14bp_16332	CCGAATGGAGGGAC	TATGCACCGAATGGAGGGACGCGCACGCACACATACACATACACACATACACATACGCAC
All_9mer_14bp_16333	TCCGGACCGAATGG	ATGCATCCGGACCGAATGGTGCGCACGCACACATACACATACACACATACACATACGCAC
All_9mer_14bp_16334	GCATATTCCGGACC	GTATGCGCATATTCCGGACCGCGCACGCACACATACACATACACACATACACATACGCAC
All_9mer_14bp_16335	GGTATAGCATATTC	GTATGCGGTATAGCATATTCGCGCACGCACACATACACATACACACATACACATACGCAC
All_9mer_14bp_16336	TTATTTGGTATAGC	TATGCATTATTTGGTATAGCGCGCACGCACACATACACATACACACATACACATACGCAC
All_9mer_14bp_16337	TCCAAGTTATTTGG	ATGCATCCAAGTTATTTGGTGCGCACGCACACATACACATACACACATACACATACGCAC
All_9mer_14bp_16338	CCATGTTCCAAGTT	TATGCACCATGTTCCAAGTTGCGCACGCACACATACACATACACACATACACATACGCAC
All_9mer_14bp_16339	GTTTTACCATGTTC	GTATGCGTTTTACCATGTTCGCGCACGCACACATACACATACACACATACACATACGCAC
All_9mer_14bp_16340	ACGGCAGTTTTACC	GTATGCACGGCAGTTTTACCGCGCACGCACACATACACATACACACATACACATACGCAC
All_9mer_14bp_16341	GTACATACGGCAGT	GTATGCGTACATACGGCAGTGCGCACGCACACATACACATACACACATACACATACGCAC
All_9mer_14bp_16342	ACGACGGTACATAC	GTATGCACGACGGTACATACGCGCACGCACACATACACATACACACATACACATACGCAC
All_9mer_14bp_16343	CTGAACACGACGGT	TATGCACTGAACACGACGGTGCGCACGCACACATACACATACACACATACACATACGCAC
All_9mer_14bp_16344	TGCCGTCTGAACAC	TATGCATGCCGTCTGAACACGCGCACGCACACATACACATACACACATACACATACGCAC
All_9mer_14bp_16345	GTGGCTTGCCGTCT	GTATGCGTGGCTTGCCGTCTGCGCACGCACACATACACATACACACATACACATACGCAC
All_9mer_14bp_16346	GATCTTGTGGCTTG	TATGCGATCTTGTGGCTTGTGCGCACGCACACATACACATACACACATACACATACGCAC
All_9mer_14bp_16347	GGGACTGATCTTGT	GTATGCGGGACTGATCTTGTGCGCACGCACACATACACATACACACATACACATACGCAC
All_9mer_14bp_16348	ACAACAGGGACTGA	TATGCACAACAGGGACTGATGCGCACGCACACATACACATACACACATACACATACGCAC
All_9mer_14bp_16349	GCTGCAACAACAGG	TATGCGCTGCAACAACAGGTGCGCACGCACACATACACATACACACATACACATACGCAC
All_9mer_14bp_16350	CGTCGAGCTGCAAC	TATGCACGTCGAGCTGCAACGCGCACGCACACATACACATACACACATACACATACGCAC
All_9mer_14bp_16351	GCGGCGCGTCGAGC	GTATGCGCGGCGCGTCGAGCGCGCACGCACACATACACATACACACATACACATACGCAC
All_9mer_14bp_16352	TTATGAGCGGCGCG	ATGCATTATGAGCGGCGCGTGCGCACGCACACATACACATACACACATACACATACGCAC
All_9mer_14bp_16353	TTCGAGTTATGAGC	TATGCATTCGAGTTATGAGCGCGCACGCACACATACACATACACACATACACATACGCAC
All_9mer_14bp_16354	GTCACATTCGAGTT	GTATGCGTCACATTCGAGTTGCGCACGCACACATACACATACACACATACACATACGCAC
All_9mer_14bp_16355	TGGCTGGTCACATT	TATGCATGGCTGGTCACATTGCGCACGCACACATACACATACACACATACACATACGCAC
All_9mer_14bp_16356	GAGGGCTGGCTGGT	GTATGCGAGGGCTGGCTGGTGCGCACGCACACATACACATACACACATACACATACGCAC
All_9mer_14bp_16357	GCATTTGAGGGCTG	TATGCGCATTTGAGGGCTGTGCGCACGCACACATACACATACACACATACACATACGCAC
All_9mer_14bp_16358	GGAGGAGCATTTGA	TATGCGGAGGAGCATTTGATGCGCACGCACACATACACATACACACATACACATACGCAC
All_9mer_14bp_16359	TTGTATGGAGGAGC	TATGCATTGTATGGAGGAGCGCGCACGCACACATACACATACACACATACACATACGCAC
All_9mer_14bp_16360	GGCAACTTGTATGG	TATGCGGCAACTTGTATGGTGCGCACGCACACATACACATACACACATACACATACGCAC
All_9mer_14bp_16361	GCTTACGGCAACTT	GTATGCGCTTACGGCAACTTGCGCACGCACACATACACATACACACATACACATACGCAC
All_9mer_14bp_16362	CATATCGCTTACGG	ATGCACATATCGCTTACGGTGCGCACGCACACATACACATACACACATACACATACGCAC
All_9mer_14bp_16363	GTACGACATATCGC	GTATGCGTACGACATATCGCGCGCACGCACACATACACATACACACATACACATACGCAC
All_9mer_14bp_16364	TCGTATGTACGACA	ATGCATCGTATGTACGACATGCGCACGCACACATACACATACACACATACACATACGCAC
All_9mer_14bp_16365	GGTGACTCGTATGT	GTATGCGGTGACTCGTATGTGCGCACGCACACATACACATACACACATACACATACGCAC
All_9mer_14bp_16366	TGATTGGGTGACTC	TATGCATGATTGGGTGACTCGCGCACGCACACATACACATACACACATACACATACGCAC
All_9mer_14bp_16367	CTACAATGATTGGG	ATGCACTACAATGATTGGGTGCGCACGCACACATACACATACACACATACACATACGCAC
All_9mer_14bp_16368	CTCAACCTACAATG	ATGCACTCAACCTACAATGTGCGCACGCACACATACACATACACACATACACATACGCAC
All_9mer_14bp_16369	CAGCAACTCAACCT	TATGCACAGCAACTCAACCTGCGCACGCACACATACACATACACACATACACATACGCAC
All_9mer_14bp_16370	TATAAACAGCAACT	TATGCATATAAACAGCAACTGCGCACGCACACATACACATACACACATACACATACGCAC
All_9mer_14bp_16371	TGATTCTATAAACA	ATGCATGATTCTATAAACATGCGCACGCACACATACACATACACACATACACATACGCAC
All_9mer_14bp_16372	TGGATATGATTCTA	ATGCATGGATATGATTCTATGCGCACGCACACATACACATACACACATACACATACGCAC
All_9mer_14bp_16373	CTGTCCTGGATATG	ATGCACTGTCCTGGATATGTGCGCACGCACACATACACATACACACATACACATACGCAC
All_9mer_14bp_16374	AATGATCTGTCCTG	TATGCAATGATCTGTCCTGTGCGCACGCACACATACACATACACACATACACATACGCAC
All_9mer_14bp_16375	CACAAGAATGATCT	TATGCACACAAGAATGATCTGCGCACGCACACATACACATACACACATACACATACGCAC
All_9mer_14bp_16376	ATAATCCACAAGAA	TATGCATAATCCACAAGAATGCGCACGCACACATACACATACACACATACACATACGCAC
All_9mer_14bp_16377	CGTGAGATAATCCA	ATGCACGTGAGATAATCCATGCGCACGCACACATACACATACACACATACACATACGCAC
All_9mer_14bp_16378	GCAGTACGTGAGAT	GTATGCGCAGTACGTGAGATGCGCACGCACACATACACATACACACATACACATACGCAC
All_9mer_14bp_16379	GTTCAAGCAGTACG	TATGCGTTCAAGCAGTACGTGCGCACGCACACATACACATACACACATACACATACGCAC
All_9mer_14bp_16380	CGATCTGTTCAAGC	TATGCACGATCTGTTCAAGCGCGCACGCACACATACACATACACACATACACATACGCAC
All_9mer_14bp_16381	TAGTGGCGATCTGT	TATGCATAGTGGCGATCTGTGCGCACGCACACATACACATACACACATACACATACGCAC
All_9mer_14bp_16382	GCGATATAGTGGCG	TATGCGCGATATAGTGGCGTGCGCACGCACACATACACATACACACATACACATACGCAC
All_9mer_14bp_16383	TGCTTGGCGATATA	ATGCATGCTTGGCGATATATGCGCACGCACACATACACATACACACATACACATACGCAC
All_9mer_14bp_16384	CTCTAGTGCTTGGC	TATGCACTCTAGTGCTTGGCGCGCACGCACACATACACATACACACATACACATACGCAC
All_9mer_14bp_16385	CCCAAACTCTAGTG	ATGCACCCAAACTCTAGTGTGCGCACGCACACATACACATACACACATACACATACGCAC
All_9mer_14bp_16386	GGTCTTCCCAAACT	GTATGCGGTCTTCCCAAACTGCGCACGCACACATACACATACACACATACACATACGCAC
All_9mer_14bp_16387	TAGGTCGGTCTTCC	TATGCATAGGTCGGTCTTCCGCGCACGCACACATACACATACACACATACACATACGCAC
All_9mer_14bp_16388	ACGGCATAGGTCGG	TATGCACGGCATAGGTCGGTGCGCACGCACACATACACATACACACATACACATACGCAC
All_9mer_14bp_16389	AGGTCGACGGCATA	TATGCAGGTCGACGGCATATGCGCACGCACACATACACATACACACATACACATACGCAC
All_9mer_14bp_16390	TCCCACAGGTCGAC	TATGCATCCCACAGGTCGACGCGCACGCACACATACACATACACACATACACATACGCAC
All_9mer_14bp_16391	GGATAGTCCCACAG	TATGCGGATAGTCCCACAGTGCGCACGCACACATACACATACACACATACACATACGCAC
All_9mer_14bp_16392	ACTGGTGGATAGTC	GTATGCACTGGTGGATAGTCGCGCACGCACACATACACATACACACATACACATACGCAC
All_9mer_14bp_16393	CCCCGTACTGGTGG	ATGCACCCCGTACTGGTGGTGCGCACGCACACATACACATACACACATACACATACGCAC
All_9mer_14bp_16394	AGACTGCCCCGTAC	GTATGCAGACTGCCCCGTACGCGCACGCACACATACACATACACACATACACATACGCAC
All_9mer_14bp_16395	GCGTCGAGACTGCC	GTATGCGCGTCGAGACTGCCGCGCACGCACACATACACATACACACATACACATACGCAC
All_9mer_14bp_16396	CATGTGGCGTCGAG	ATGCACATGTGGCGTCGAGTGCGCACGCACACATACACATACACACATACACATACGCAC
All_9mer_14bp_16397	CCTTTGCATGTGGC	TATGCACCTTTGCATGTGGCGCGCACGCACACATACACATACACACATACACATACGCAC
All_9mer_14bp_16398	ATATTCCCTTTGCA	TATGCATATTCCCTTTGCATGCGCACGCACACATACACATACACACATACACATACGCAC
All_9mer_14bp_16399	GCTTACATATTCCC	GTATGCGCTTACATATTCCCGCGCACGCACACATACACATACACACATACACATACGCAC
All_9mer_14bp_16400	CTCTGCGCTTACAT	TATGCACTCTGCGCTTACATGCGCACGCACACATACACATACACACATACACATACGCAC
All_9mer_14bp_16401	CGCCACCTCTGCGC	TATGCACGCCACCTCTGCGCGCGCACGCACACATACACATACACACATACACATACGCAC
All_9mer_14bp_16402	GTTTTCCGCCACCT	GTATGCGTTTTCCGCCACCTGCGCACGCACACATACACATACACACATACACATACGCAC
All_9mer_14bp_16403	TCAGACGTTTTCCG	ATGCATCAGACGTTTTCCGTGCGCACGCACACATACACATACACACATACACATACGCAC
All_9mer_14bp_16404	GCTCATTCAGACGT	GTATGCGCTCATTCAGACGTGCGCACGCACACATACACATACACACATACACATACGCAC
All_9mer_14bp_16405	TAGTCAGCTCATTC	TATGCATAGTCAGCTCATTCGCGCACGCACACATACACATACACACATACACATACGCAC
All_9mer_14bp_16406	ACATAGTAGTCAGC	GTATGCACATAGTAGTCAGCGCGCACGCACACATACACATACACACATACACATACGCAC
All_9mer_14bp_16407	TAGTGCACATAGTA	ATGCATAGTGCACATAGTATGCGCACGCACACATACACATACACACATACACATACGCAC
All_9mer_14bp_16408	ACTACCTAGTGCAC	GTATGCACTACCTAGTGCACGCGCACGCACACATACACATACACACATACACATACGCAC
All_9mer_14bp_16409	ACCCGTACTACCTA	TATGCACCCGTACTACCTATGCGCACGCACACATACACATACACACATACACATACGCAC
All_9mer_14bp_16410	AATGTAACCCGTAC	GTATGCAATGTAACCCGTACGCGCACGCACACATACACATACACACATACACATACGCAC
All_9mer_14bp_16411	AACTAGAATGTAAC	GTATGCAACTAGAATGTAACGCGCACGCACACATACACATACACACATACACATACGCAC
All_9mer_14bp_16412	CATTAAAACTAGAA	ATGCACATTAAAACTAGAATGCGCACGCACACATACACATACACACATACACATACGCAC
All_9mer_14bp_16413	GCGTAGCATTAAAA	TATGCGCGTAGCATTAAAATGCGCACGCACACATACACATACACACATACACATACGCAC
All_9mer_14bp_16414	CTAGCAGCGTAGCA	ATGCACTAGCAGCGTAGCATGCGCACGCACACATACACATACACACATACACATACGCAC
All_9mer_14bp_16415	CGTCCGCTAGCAGC	TATGCACGTCCGCTAGCAGCGCGCACGCACACATACACATACACACATACACATACGCAC
All_9mer_14bp_16416	AATATCCGTCCGCT	GTATGCAATATCCGTCCGCTGCGCACGCACACATACACATACACACATACACATACGCAC
All_9mer_14bp_16417	AGAGTGAATATCCG	TATGCAGAGTGAATATCCGTGCGCACGCACACATACACATACACACATACACATACGCAC
All_9mer_14bp_16418	GGATGAAGAGTGAA	TATGCGGATGAAGAGTGAATGCGCACGCACACATACACATACACACATACACATACGCAC
All_9mer_14bp_16419	AGTGTTGGATGAAG	TATGCAGTGTTGGATGAAGTGCGCACGCACACATACACATACACACATACACATACGCAC
All_9mer_14bp_16420	CTGTAGAGTGTTGG	ATGCACTGTAGAGTGTTGGTGCGCACGCACACATACACATACACACATACACATACGCAC
All_9mer_14bp_16421	GCAACTCTGTAGAG	TATGCGCAACTCTGTAGAGTGCGCACGCACACATACACATACACACATACACATACGCAC
All_9mer_14bp_16422	CACTAGGCAACTCT	TATGCACACTAGGCAACTCTGCGCACGCACACATACACATACACACATACACATACGCAC
All_9mer_14bp_16423	TGCTTTCACTAGGC	TATGCATGCTTTCACTAGGCGCGCACGCACACATACACATACACACATACACATACGCAC
All_9mer_14bp_16424	GGAGTTTGCTTTCA	TATGCGGAGTTTGCTTTCATGCGCACGCACACATACACATACACACATACACATACGCAC
All_9mer_14bp_16425	ACAATGGGAGTTTG	TATGCACAATGGGAGTTTGTGCGCACGCACACATACACATACACACATACACATACGCAC
All_9mer_14bp_16426	TACGGGACAATGGG	ATGCATACGGGACAATGGGTGCGCACGCACACATACACATACACACATACACATACGCAC
All_9mer_14bp_16427	ATCCTGTACGGGAC	GTATGCATCCTGTACGGGACGCGCACGCACACATACACATACACACATACACATACGCAC
All_9mer_14bp_16428	GGATAAATCCTGTA	TATGCGGATAAATCCTGTATGCGCACGCACACATACACATACACACATACACATACGCAC
All_9mer_14bp_16429	CCAGTAGGATAAAT	TATGCACCAGTAGGATAAATGCGCACGCACACATACACATACACACATACACATACGCAC
All_9mer_14bp_16430	TTCACACCAGTAGG	ATGCATTCACACCAGTAGGTGCGCACGCACACATACACATACACACATACACATACGCAC
All_9mer_14bp_16431	TACGCTTTCACACC	TATGCATACGCTTTCACACCGCGCACGCACACATACACATACACACATACACATACGCAC
All_9mer_14bp_16432	CGGCCTTACGCTTT	TATGCACGGCCTTACGCTTTGCGCACGCACACATACACATACACACATACACATACGCAC
All_9mer_14bp_16433	TCTTCACGGCCTTA	ATGCATCTTCACGGCCTTATGCGCACGCACACATACACATACACACATACACATACGCAC
All_9mer_14bp_16434	GGTACATCTTCACG	TATGCGGTACATCTTCACGTGCGCACGCACACATACACATACACACATACACATACGCAC
All_9mer_14bp_16435	TGCTTCGGTACATC	TATGCATGCTTCGGTACATCGCGCACGCACACATACACATACACACATACACATACGCAC
All_9mer_14bp_16436	CCAGACTGCTTCGG	ATGCACCAGACTGCTTCGGTGCGCACGCACACATACACATACACACATACACATACGCAC
All_9mer_14bp_16437	TAAAACCCAGACTG	ATGCATAAAACCCAGACTGTGCGCACGCACACATACACATACACACATACACATACGCAC
All_9mer_14bp_16438	AGCGGCTAAAACCC	GTATGCAGCGGCTAAAACCCGCGCACGCACACATACACATACACACATACACATACGCAC
All_9mer_14bp_16439	TCCATTAGCGGCTA	ATGCATCCATTAGCGGCTATGCGCACGCACACATACACATACACACATACACATACGCAC
All_9mer_14bp_16440	ATCATCTCCATTAG	TATGCATCATCTCCATTAGTGCGCACGCACACATACACATACACACATACACATACGCAC
All_9mer_14bp_16441	CGGAGTATCATCTC	TATGCACGGAGTATCATCTCGCGCACGCACACATACACATACACACATACACATACGCAC
All_9mer_14bp_16442	TATCCTCGGAGTAT	TATGCATATCCTCGGAGTATGCGCACGCACACATACACATACACACATACACATACGCAC
All_9mer_14bp_16443	ACCAGGTATCCTCG	TATGCACCAGGTATCCTCGTGCGCACGCACACATACACATACACACATACACATACGCAC
All_9mer_14bp_16444	GGTTGGACCAGGTA	TATGCGGTTGGACCAGGTATGCGCACGCACACATACACATACACACATACACATACGCAC
All_9mer_14bp_16445	CGTTCAGGTTGGAC	TATGCACGTTCAGGTTGGACGCGCACGCACACATACACATACACACATACACATACGCAC
All_9mer_14bp_16446	CCTTACCGTTCAGG	ATGCACCTTACCGTTCAGGTGCGCACGCACACATACACATACACACATACACATACGCAC
All_9mer_14bp_16447	CGTCTGCCTTACCG	ATGCACGTCTGCCTTACCGTGCGCACGCACACATACACATACACACATACACATACGCAC
All_9mer_14bp_16448	TTCTGACGTCTGCC	TATGCATTCTGACGTCTGCCGCGCACGCACACATACACATACACACATACACATACGCAC
All_9mer_14bp_16449	CTCTGTTTCTGACG	ATGCACTCTGTTTCTGACGTGCGCACGCACACATACACATACACACATACACATACGCAC
All_9mer_14bp_16450	TCGTGCCTCTGTTT	TATGCATCGTGCCTCTGTTTGCGCACGCACACATACACATACACACATACACATACGCAC
All_9mer_14bp_16451	GGCCGGTCGTGCCT	GTATGCGGCCGGTCGTGCCTGCGCACGCACACATACACATACACACATACACATACGCAC
All_9mer_14bp_16452	CGCGCAGGCCGGTC	TATGCACGCGCAGGCCGGTCGCGCACGCACACATACACATACACACATACACATACGCAC
All_9mer_14bp_16453	TGGCAGCGCGCAGG	ATGCATGGCAGCGCGCAGGTGCGCACGCACACATACACATACACACATACACATACGCAC
All_9mer_14bp_16454	ACTGCCTGGCAGCG	TATGCACTGCCTGGCAGCGTGCGCACGCACACATACACATACACACATACACATACGCAC
All_9mer_14bp_16455	TAATGTACTGCCTG	ATGCATAATGTACTGCCTGTGCGCACGCACACATACACATACACACATACACATACGCAC
All_9mer_14bp_16456	GATTAGTAATGTAC	GTATGCGATTAGTAATGTACGCGCACGCACACATACACATACACACATACACATACGCAC
All_9mer_14bp_16457	GAATGCGATTAGTA	TATGCGAATGCGATTAGTATGCGCACGCACACATACACATACACACATACACATACGCAC
All_9mer_14bp_16458	ACTGCCGAATGCGA	TATGCACTGCCGAATGCGATGCGCACGCACACATACACATACACACATACACATACGCAC
All_9mer_14bp_16459	GCAACCACTGCCGA	TATGCGCAACCACTGCCGATGCGCACGCACACATACACATACACACATACACATACGCAC
All_9mer_14bp_16460	AGTCCAGCAACCAC	GTATGCAGTCCAGCAACCACGCGCACGCACACATACACATACACACATACACATACGCAC
All_9mer_14bp_16461	CGTTGAAGTCCAGC	TATGCACGTTGAAGTCCAGCGCGCACGCACACATACACATACACACATACACATACGCAC
All_9mer_14bp_16462	ACTTCCCGTTGAAG	TATGCACTTCCCGTTGAAGTGCGCACGCACACATACACATACACACATACACATACGCAC
All_9mer_14bp_16463	CACCTTACTTCCCG	ATGCACACCTTACTTCCCGTGCGCACGCACACATACACATACACACATACACATACGCAC
All_9mer_14bp_16464	ACGAAGCACCTTAC	GTATGCACGAAGCACCTTACGCGCACGCACACATACACATACACACATACACATACGCAC
All_9mer_14bp_16465	GGGTACACGAAGCA	TATGCGGGTACACGAAGCATGCGCACGCACACATACACATACACACATACACATACGCAC
All_9mer_14bp_16466	GCACGGGGGTACAC	GTATGCGCACGGGGGTACACGCGCACGCACACATACACATACACACATACACATACGCAC
All_9mer_14bp_16467	TGGACGGCACGGGG	ATGCATGGACGGCACGGGGTGCGCACGCACACATACACATACACACATACACATACGCAC
All_9mer_14bp_16468	CGTCAATGGACGGC	TATGCACGTCAATGGACGGCGCGCACGCACACATACACATACACACATACACATACGCAC
All_9mer_14bp_16469	AAGCAGCGTCAATG	TATGCAAGCAGCGTCAATGTGCGCACGCACACATACACATACACACATACACATACGCAC
All_9mer_14bp_16470	GGTTGAAAGCAGCG	TATGCGGTTGAAAGCAGCGTGCGCACGCACACATACACATACACACATACACATACGCAC
All_9mer_14bp_16471	CAGTGCGGTTGAAA	ATGCACAGTGCGGTTGAAATGCGCACGCACACATACACATACACACATACACATACGCAC
All_9mer_14bp_16472	GAGAACCAGTGCGG	TATGCGAGAACCAGTGCGGTGCGCACGCACACATACACATACACACATACACATACGCAC
All_9mer_14bp_16473	AAAGGAGAGAACCA	TATGCAAAGGAGAGAACCATGCGCACGCACACATACACATACACACATACACATACGCAC
All_9mer_14bp_16474	CTGAGCAAAGGAGA	ATGCACTGAGCAAAGGAGATGCGCACGCACACATACACATACACACATACACATACGCAC
All_9mer_14bp_16475	CATCCGCTGAGCAA	ATGCACATCCGCTGAGCAATGCGCACGCACACATACACATACACACATACACATACGCAC
All_9mer_14bp_16476	GGCTACCATCCGCT	GTATGCGGCTACCATCCGCTGCGCACGCACACATACACATACACACATACACATACGCAC
All_9mer_14bp_16477	TCAGAAGGCTACCA	ATGCATCAGAAGGCTACCATGCGCACGCACACATACACATACACACATACACATACGCAC
All_9mer_14bp_16478	GGCTAGTCAGAAGG	TATGCGGCTAGTCAGAAGGTGCGCACGCACACATACACATACACACATACACATACGCAC
All_9mer_14bp_16479	AGATCGGGCTAGTC	GTATGCAGATCGGGCTAGTCGCGCACGCACACATACACATACACACATACACATACGCAC
All_9mer_14bp_16480	TCTGGCAGATCGGG	ATGCATCTGGCAGATCGGGTGCGCACGCACACATACACATACACACATACACATACGCAC
All_9mer_14bp_16481	TGTAGGTCTGGCAG	ATGCATGTAGGTCTGGCAGTGCGCACGCACACATACACATACACACATACACATACGCAC
All_9mer_14bp_16482	AGGTGTTGTAGGTC	GTATGCAGGTGTTGTAGGTCGCGCACGCACACATACACATACACACATACACATACGCAC
All_9mer_14bp_16483	GCCATCAGGTGTTG	TATGCGCCATCAGGTGTTGTGCGCACGCACACATACACATACACACATACACATACGCAC
All_9mer_14bp_16484	AGAGCTGCCATCAG	TATGCAGAGCTGCCATCAGTGCGCACGCACACATACACATACACACATACACATACGCAC
All_9mer_14bp_16485	TCTGTGAGAGCTGC	TATGCATCTGTGAGAGCTGCGCGCACGCACACATACACATACACACATACACATACGCAC
All_9mer_14bp_16486	GCTCAGTCTGTGAG	TATGCGCTCAGTCTGTGAGTGCGCACGCACACATACACATACACACATACACATACGCAC
All_9mer_14bp_16487	GACACTGCTCAGTC	GTATGCGACACTGCTCAGTCGCGCACGCACACATACACATACACACATACACATACGCAC
All_9mer_14bp_16488	TGCCACGACACTGC	TATGCATGCCACGACACTGCGCGCACGCACACATACACATACACACATACACATACGCAC
All_9mer_14bp_16489	ATCGGGTGCCACGA	TATGCATCGGGTGCCACGATGCGCACGCACACATACACATACACACATACACATACGCAC
All_9mer_14bp_16490	TCAGCGATCGGGTG	ATGCATCAGCGATCGGGTGTGCGCACGCACACATACACATACACACATACACATACGCAC
All_9mer_14bp_16491	ACTGCATCAGCGAT	GTATGCACTGCATCAGCGATGCGCACGCACACATACACATACACACATACACATACGCAC
All_9mer_14bp_16492	TCTTAAACTGCATC	TATGCATCTTAAACTGCATCGCGCACGCACACATACACATACACACATACACATACGCAC
All_9mer_14bp_16493	ATACAGTCTTAAAC	GTATGCATACAGTCTTAAACGCGCACGCACACATACACATACACACATACACATACGCAC
All_9mer_14bp_16494	CCGCCAATACAGTC	TATGCACCGCCAATACAGTCGCGCACGCACACATACACATACACACATACACATACGCAC
All_9mer_14bp_16495	CCCACGCCGCCAAT	TATGCACCCACGCCGCCAATGCGCACGCACACATACACATACACACATACACATACGCAC
All_9mer_14bp_16496	GTCCTGCCCACGCC	GTATGCGTCCTGCCCACGCCGCGCACGCACACATACACATACACACATACACATACGCAC
All_9mer_14bp_16497	TACCAAGTCCTGCC	TATGCATACCAAGTCCTGCCGCGCACGCACACATACACATACACACATACACATACGCAC
All_9mer_14bp_16498	GAACTCTACCAAGT	GTATGCGAACTCTACCAAGTGCGCACGCACACATACACATACACACATACACATACGCAC
All_9mer_14bp_16499	GCTAGAGAACTCTA	TATGCGCTAGAGAACTCTATGCGCACGCACACATACACATACACACATACACATACGCAC
All_9mer_14bp_16500	TAAAATGCTAGAGA	ATGCATAAAATGCTAGAGATGCGCACGCACACATACACATACACACATACACATACGCAC
All_9mer_14bp_16501	GCGAGGTAAAATGC	GTATGCGCGAGGTAAAATGCGCGCACGCACACATACACATACACACATACACATACGCAC
All_9mer_14bp_16502	GTACAGGCGAGGTA	TATGCGTACAGGCGAGGTATGCGCACGCACACATACACATACACACATACACATACGCAC
All_9mer_14bp_16503	TATCTCGTACAGGC	TATGCATATCTCGTACAGGCGCGCACGCACACATACACATACACACATACACATACGCAC
All_9mer_14bp_16504	TCCGGGTATCTCGT	TATGCATCCGGGTATCTCGTGCGCACGCACACATACACATACACACATACACATACGCAC
All_9mer_14bp_16505	CACCACTCCGGGTA	ATGCACACCACTCCGGGTATGCGCACGCACACATACACATACACACATACACATACGCAC
All_9mer_14bp_16506	TAAACACACCACTC	TATGCATAAACACACCACTCGCGCACGCACACATACACATACACACATACACATACGCAC
All_9mer_14bp_16507	TATTCCTAAACACA	ATGCATATTCCTAAACACATGCGCACGCACACATACACATACACACATACACATACGCAC
All_9mer_14bp_16508	TCTCATTATTCCTA	ATGCATCTCATTATTCCTATGCGCACGCACACATACACATACACACATACACATACGCAC
All_9mer_14bp_16509	AGTCTCTCTCATTA	TATGCAGTCTCTCTCATTATGCGCACGCACACATACACATACACACATACACATACGCAC
All_9mer_14bp_16510	TGAACTAGTCTCTC	TATGCATGAACTAGTCTCTCGCGCACGCACACATACACATACACACATACACATACGCAC
All_9mer_14bp_16511	TTTCCCTGAACTAG	ATGCATTTCCCTGAACTAGTGCGCACGCACACATACACATACACACATACACATACGCAC
All_9mer_14bp_16512	AGAGGCTTTCCCTG	TATGCAGAGGCTTTCCCTGTGCGCACGCACACATACACATACACACATACACATACGCAC
All_9mer_14bp_16513	CGTGCAAGAGGCTT	TATGCACGTGCAAGAGGCTTGCGCACGCACACATACACATACACACATACACATACGCAC
All_9mer_14bp_16514	CGCCTACGTGCAAG	ATGCACGCCTACGTGCAAGTGCGCACGCACACATACACATACACACATACACATACGCAC
All_9mer_14bp_16515	GAGTTGCGCCTACG	TATGCGAGTTGCGCCTACGTGCGCACGCACACATACACATACACACATACACATACGCAC
All_9mer_14bp_16516	TCGAGGGAGTTGCG	ATGCATCGAGGGAGTTGCGTGCGCACGCACACATACACATACACACATACACATACGCAC
All_9mer_14bp_16517	TGGTCATCGAGGGA	ATGCATGGTCATCGAGGGATGCGCACGCACACATACACATACACACATACACATACGCAC
All_9mer_14bp_16518	GGCCTCTGGTCATC	GTATGCGGCCTCTGGTCATCGCGCACGCACACATACACATACACACATACACATACGCAC
All_9mer_14bp_16519	AGTAATGGCCTCTG	TATGCAGTAATGGCCTCTGTGCGCACGCACACATACACATACACACATACACATACGCAC
All_9mer_14bp_16520	TGTCTCAGTAATGG	ATGCATGTCTCAGTAATGGTGCGCACGCACACATACACATACACACATACACATACGCAC
All_9mer_14bp_16521	CACGAGTGTCTCAG	ATGCACACGAGTGTCTCAGTGCGCACGCACACATACACATACACACATACACATACGCAC
All_9mer_14bp_16522	CGACCGCACGAGTG	ATGCACGACCGCACGAGTGTGCGCACGCACACATACACATACACACATACACATACGCAC
All_9mer_14bp_16523	GGAAAACGACCGCA	TATGCGGAAAACGACCGCATGCGCACGCACACATACACATACACACATACACATACGCAC
All_9mer_14bp_16524	GTTGTAGGAAAACG	TATGCGTTGTAGGAAAACGTGCGCACGCACACATACACATACACACATACACATACGCAC
All_9mer_14bp_16525	AACGCCGTTGTAGG	TATGCAACGCCGTTGTAGGTGCGCACGCACACATACACATACACACATACACATACGCAC
All_9mer_14bp_16526	TGGTCAAACGCCGT	TATGCATGGTCAAACGCCGTGCGCACGCACACATACACATACACACATACACATACGCAC
All_9mer_14bp_16527	TGGTTCTGGTCAAA	ATGCATGGTTCTGGTCAAATGCGCACGCACACATACACATACACACATACACATACGCAC
All_9mer_14bp_16528	AATATGTGGTTCTG	TATGCAATATGTGGTTCTGTGCGCACGCACACATACACATACACACATACACATACGCAC
All_9mer_14bp_16529	CTAGCAAATATGTG	ATGCACTAGCAAATATGTGTGCGCACGCACACATACACATACACACATACACATACGCAC
All_9mer_14bp_16530	CCCGAGCTAGCAAA	ATGCACCCGAGCTAGCAAATGCGCACGCACACATACACATACACACATACACATACGCAC
All_9mer_14bp_16531	TCGACACCCGAGCT	TATGCATCGACACCCGAGCTGCGCACGCACACATACACATACACACATACACATACGCAC
All_9mer_14bp_16532	CACGAATCGACACC	TATGCACACGAATCGACACCGCGCACGCACACATACACATACACACATACACATACGCAC
All_9mer_14bp_16533	TCTTGACACGAATC	TATGCATCTTGACACGAATCGCGCACGCACACATACACATACACACATACACATACGCAC
All_9mer_14bp_16534	CCAAAGTCTTGACA	ATGCACCAAAGTCTTGACATGCGCACGCACACATACACATACACACATACACATACGCAC
All_9mer_14bp_16535	TAACCGCCAAAGTC	TATGCATAACCGCCAAAGTCGCGCACGCACACATACACATACACACATACACATACGCAC
All_9mer_14bp_16536	TTCTCATAACCGCC	TATGCATTCTCATAACCGCCGCGCACGCACACATACACATACACACATACACATACGCAC
All_9mer_14bp_16537	TACCGTTTCTCATA	ATGCATACCGTTTCTCATATGCGCACGCACACATACACATACACACATACACATACGCAC
All_9mer_14bp_16538	ATCTGGTACCGTTT	GTATGCATCTGGTACCGTTTGCGCACGCACACATACACATACACACATACACATACGCAC
All_9mer_14bp_16539	CCCAGCATCTGGTA	ATGCACCCAGCATCTGGTATGCGCACGCACACATACACATACACACATACACATACGCAC
All_9mer_14bp_16540	TTCGTGCCCAGCAT	TATGCATTCGTGCCCAGCATGCGCACGCACACATACACATACACACATACACATACGCAC
All_9mer_14bp_16541	GTGGTCTTCGTGCC	GTATGCGTGGTCTTCGTGCCGCGCACGCACACATACACATACACACATACACATACGCAC
All_9mer_14bp_16542	CTCATCGTGGTCTT	TATGCACTCATCGTGGTCTTGCGCACGCACACATACACATACACACATACACATACGCAC
All_9mer_14bp_16543	CTTAAACTCATCGT	TATGCACTTAAACTCATCGTGCGCACGCACACATACACATACACACATACACATACGCAC
All_9mer_14bp_16544	ACAACCCTTAAACT	GTATGCACAACCCTTAAACTGCGCACGCACACATACACATACACACATACACATACGCAC
All_9mer_14bp_16545	TTCTAAACAACCCT	TATGCATTCTAAACAACCCTGCGCACGCACACATACACATACACACATACACATACGCAC
All_9mer_14bp_16546	CCGACGTTCTAAAC	TATGCACCGACGTTCTAAACGCGCACGCACACATACACATACACACATACACATACGCAC
All_9mer_14bp_16547	TTCGGCCCGACGTT	TATGCATTCGGCCCGACGTTGCGCACGCACACATACACATACACACATACACATACGCAC
All_9mer_14bp_16548	ACTTGTTTCGGCCC	GTATGCACTTGTTTCGGCCCGCGCACGCACACATACACATACACACATACACATACGCAC
All_9mer_14bp_16549	CAGCACACTTGTTT	TATGCACAGCACACTTGTTTGCGCACGCACACATACACATACACACATACACATACGCAC
All_9mer_14bp_16550	AACAATCAGCACAC	GTATGCAACAATCAGCACACGCGCACGCACACATACACATACACACATACACATACGCAC
All_9mer_14bp_16551	AGCCGAAACAATCA	TATGCAGCCGAAACAATCATGCGCACGCACACATACACATACACACATACACATACGCAC
All_9mer_14bp_16552	TTAAACAGCCGAAA	ATGCATTAAACAGCCGAAATGCGCACGCACACATACACATACACACATACACATACGCAC
All_9mer_14bp_16553	GCCCCGTTAAACAG	TATGCGCCCCGTTAAACAGTGCGCACGCACACATACACATACACACATACACATACGCAC
All_9mer_14bp_16554	TCGTTTGCCCCGTT	TATGCATCGTTTGCCCCGTTGCGCACGCACACATACACATACACACATACACATACGCAC
All_9mer_14bp_16555	TGTGTGTCGTTTGC	TATGCATGTGTGTCGTTTGCGCGCACGCACACATACACATACACACATACACATACGCAC
All_9mer_14bp_16556	GTCACCTGTGTGTC	GTATGCGTCACCTGTGTGTCGCGCACGCACACATACACATACACACATACACATACGCAC
All_9mer_14bp_16557	TCATTTGTCACCTG	ATGCATCATTTGTCACCTGTGCGCACGCACACATACACATACACACATACACATACGCAC
All_9mer_14bp_16558	CGAGGTTCATTTGT	TATGCACGAGGTTCATTTGTGCGCACGCACACATACACATACACACATACACATACGCAC
All_9mer_14bp_16559	CCTGCACGAGGTTC	TATGCACCTGCACGAGGTTCGCGCACGCACACATACACATACACACATACACATACGCAC
All_9mer_14bp_16560	GACCGTCCTGCACG	TATGCGACCGTCCTGCACGTGCGCACGCACACATACACATACACACATACACATACGCAC
All_9mer_14bp_16561	TATATCGACCGTCC	TATGCATATATCGACCGTCCGCGCACGCACACATACACATACACACATACACATACGCAC
All_9mer_14bp_16562	AGCCCTTATATCGA	TATGCAGCCCTTATATCGATGCGCACGCACACATACACATACACACATACACATACGCAC
All_9mer_14bp_16563	GTATGGAGCCCTTA	TATGCGTATGGAGCCCTTATGCGCACGCACACATACACATACACACATACACATACGCAC
All_9mer_14bp_16564	GCCCACGTATGGAG	TATGCGCCCACGTATGGAGTGCGCACGCACACATACACATACACACATACACATACGCAC
All_9mer_14bp_16565	CGATGGGCCCACGT	TATGCACGATGGGCCCACGTGCGCACGCACACATACACATACACACATACACATACGCAC
All_9mer_14bp_16566	TACACGCGATGGGC	TATGCATACACGCGATGGGCGCGCACGCACACATACACATACACACATACACATACGCAC
All_9mer_14bp_16567	ATGCCATACACGCG	TATGCATGCCATACACGCGTGCGCACGCACACATACACATACACACATACACATACGCAC
All_9mer_14bp_16568	GTGAAGATGCCATA	TATGCGTGAAGATGCCATATGCGCACGCACACATACACATACACACATACACATACGCAC
All_9mer_14bp_16569	GGTTGTGTGAAGAT	GTATGCGGTTGTGTGAAGATGCGCACGCACACATACACATACACACATACACATACGCAC
All_9mer_14bp_16570	CAGAGTGGTTGTGT	TATGCACAGAGTGGTTGTGTGCGCACGCACACATACACATACACACATACACATACGCAC
All_9mer_14bp_16571	ATCCGACAGAGTGG	TATGCATCCGACAGAGTGGTGCGCACGCACACATACACATACACACATACACATACGCAC
All_9mer_14bp_16572	TCATTCATCCGACA	ATGCATCATTCATCCGACATGCGCACGCACACATACACATACACACATACACATACGCAC
All_9mer_14bp_16573	TAACGTTCATTCAT	TATGCATAACGTTCATTCATGCGCACGCACACATACACATACACACATACACATACGCAC
All_9mer_14bp_16574	AGTATCTAACGTTC	GTATGCAGTATCTAACGTTCGCGCACGCACACATACACATACACACATACACATACGCAC
All_9mer_14bp_16575	GAGCGCAGTATCTA	TATGCGAGCGCAGTATCTATGCGCACGCACACATACACATACACACATACACATACGCAC
All_9mer_14bp_16576	AGTATAGAGCGCAG	TATGCAGTATAGAGCGCAGTGCGCACGCACACATACACATACACACATACACATACGCAC
All_9mer_14bp_16577	CGCTAAAGTATAGA	ATGCACGCTAAAGTATAGATGCGCACGCACACATACACATACACACATACACATACGCAC
All_9mer_14bp_16578	GTTAGTCGCTAAAG	TATGCGTTAGTCGCTAAAGTGCGCACGCACACATACACATACACACATACACATACGCAC
All_9mer_14bp_16579	CGGAGTGTTAGTCG	ATGCACGGAGTGTTAGTCGTGCGCACGCACACATACACATACACACATACACATACGCAC
All_9mer_14bp_16580	ATTTGACGGAGTGT	GTATGCATTTGACGGAGTGTGCGCACGCACACATACACATACACACATACACATACGCAC
All_9mer_14bp_16581	GGTTAGATTTGACG	TATGCGGTTAGATTTGACGTGCGCACGCACACATACACATACACACATACACATACGCAC
All_9mer_14bp_16582	TTTACGGGTTAGAT	TATGCATTTACGGGTTAGATGCGCACGCACACATACACATACACACATACACATACGCAC
All_9mer_14bp_16583	TGGCCATTTACGGG	ATGCATGGCCATTTACGGGTGCGCACGCACACATACACATACACACATACACATACGCAC
All_9mer_14bp_16584	ACGTGGTGGCCATT	GTATGCACGTGGTGGCCATTGCGCACGCACACATACACATACACACATACACATACGCAC
All_9mer_14bp_16585	CATGTCACGTGGTG	ATGCACATGTCACGTGGTGTGCGCACGCACACATACACATACACACATACACATACGCAC
All_9mer_14bp_16586	CGCTATCATGTCAC	TATGCACGCTATCATGTCACGCGCACGCACACATACACATACACACATACACATACGCAC
All_9mer_14bp_16587	AGCCCTCGCTATCA	TATGCAGCCCTCGCTATCATGCGCACGCACACATACACATACACACATACACATACGCAC
All_9mer_14bp_16588	CGCTTTAGCCCTCG	ATGCACGCTTTAGCCCTCGTGCGCACGCACACATACACATACACACATACACATACGCAC
All_9mer_14bp_16589	CTGAGTCGCTTTAG	ATGCACTGAGTCGCTTTAGTGCGCACGCACACATACACATACACACATACACATACGCAC
All_9mer_14bp_16590	AGCTAACTGAGTCG	TATGCAGCTAACTGAGTCGTGCGCACGCACACATACACATACACACATACACATACGCAC
All_9mer_14bp_16591	AGTTCGAGCTAACT	GTATGCAGTTCGAGCTAACTGCGCACGCACACATACACATACACACATACACATACGCAC
All_9mer_14bp_16592	CGTTGGAGTTCGAG	ATGCACGTTGGAGTTCGAGTGCGCACGCACACATACACATACACACATACACATACGCAC
All_9mer_14bp_16593	TTAGATCGTTGGAG	ATGCATTAGATCGTTGGAGTGCGCACGCACACATACACATACACACATACACATACGCAC
All_9mer_14bp_16594	TTTCTGTTAGATCG	ATGCATTTCTGTTAGATCGTGCGCACGCACACATACACATACACACATACACATACGCAC
All_9mer_14bp_16595	CAAACGTTTCTGTT	TATGCACAAACGTTTCTGTTGCGCACGCACACATACACATACACACATACACATACGCAC
All_9mer_14bp_16596	TCTGAACAAACGTT	TATGCATCTGAACAAACGTTGCGCACGCACACATACACATACACACATACACATACGCAC
All_9mer_14bp_16597	GCACACTCTGAACA	TATGCGCACACTCTGAACATGCGCACGCACACATACACATACACACATACACATACGCAC
All_9mer_14bp_16598	AATCGCGCACACTC	GTATGCAATCGCGCACACTCGCGCACGCACACATACACATACACACATACACATACGCAC
All_9mer_14bp_16599	TGTCAGAATCGCGC	TATGCATGTCAGAATCGCGCGCGCACGCACACATACACATACACACATACACATACGCAC
All_9mer_14bp_16600	ACGAACTGTCAGAA	TATGCACGAACTGTCAGAATGCGCACGCACACATACACATACACACATACACATACGCAC
All_9mer_14bp_16601	AAGCTTACGAACTG	TATGCAAGCTTACGAACTGTGCGCACGCACACATACACATACACACATACACATACGCAC
All_9mer_14bp_16602	GGAAAGAAGCTTAC	GTATGCGGAAAGAAGCTTACGCGCACGCACACATACACATACACACATACACATACGCAC
All_9mer_14bp_16603	AAAACAGGAAAGAA	TATGCAAAACAGGAAAGAATGCGCACGCACACATACACATACACACATACACATACGCAC
All_9mer_14bp_16604	ACTAAGAAAACAGG	TATGCACTAAGAAAACAGGTGCGCACGCACACATACACATACACACATACACATACGCAC
All_9mer_14bp_16605	CCTTACACTAAGAA	ATGCACCTTACACTAAGAATGCGCACGCACACATACACATACACACATACACATACGCAC
All_9mer_14bp_16606	GCTTTACCTTACAC	GTATGCGCTTTACCTTACACGCGCACGCACACATACACATACACACATACACATACGCAC
All_9mer_14bp_16607	TCGCTTGCTTTACC	TATGCATCGCTTGCTTTACCGCGCACGCACACATACACATACACACATACACATACGCAC
All_9mer_14bp_16608	GGAGTCTCGCTTGC	GTATGCGGAGTCTCGCTTGCGCGCACGCACACATACACATACACACATACACATACGCAC
All_9mer_14bp_16609	ACAGGCGGAGTCTC	GTATGCACAGGCGGAGTCTCGCGCACGCACACATACACATACACACATACACATACGCAC
All_9mer_14bp_16610	CACTGAACAGGCGG	ATGCACACTGAACAGGCGGTGCGCACGCACACATACACATACACACATACACATACGCAC
All_9mer_14bp_16611	CATCTGCACTGAAC	TATGCACATCTGCACTGAACGCGCACGCACACATACACATACACACATACACATACGCAC
All_9mer_14bp_16612	CAACACCATCTGCA	ATGCACAACACCATCTGCATGCGCACGCACACATACACATACACACATACACATACGCAC
All_9mer_14bp_16613	CTGGCACAACACCA	ATGCACTGGCACAACACCATGCGCACGCACACATACACATACACACATACACATACGCAC
All_9mer_14bp_16614	TGACTGCTGGCACA	ATGCATGACTGCTGGCACATGCGCACGCACACATACACATACACACATACACATACGCAC
All_9mer_14bp_16615	CTATATTGACTGCT	TATGCACTATATTGACTGCTGCGCACGCACACATACACATACACACATACACATACGCAC
All_9mer_14bp_16616	TTAGAACTATATTG	ATGCATTAGAACTATATTGTGCGCACGCACACATACACATACACACATACACATACGCAC
All_9mer_14bp_16617	CAAGTGTTAGAACT	TATGCACAAGTGTTAGAACTGCGCACGCACACATACACATACACACATACACATACGCAC
All_9mer_14bp_16618	TTATCCCAAGTGTT	TATGCATTATCCCAAGTGTTGCGCACGCACACATACACATACACACATACACATACGCAC
All_9mer_14bp_16619	CACCGGTTATCCCA	ATGCACACCGGTTATCCCATGCGCACGCACACATACACATACACACATACACATACGCAC
All_9mer_14bp_16620	TTACATCACCGGTT	TATGCATTACATCACCGGTTGCGCACGCACACATACACATACACACATACACATACGCAC
All_9mer_14bp_16621	ATCTAGTTACATCA	TATGCATCTAGTTACATCATGCGCACGCACACATACACATACACACATACACATACGCAC
All_9mer_14bp_16622	AATGAAATCTAGTT	GTATGCAATGAAATCTAGTTGCGCACGCACACATACACATACACACATACACATACGCAC
All_9mer_14bp_16623	AGTTGGAATGAAAT	GTATGCAGTTGGAATGAAATGCGCACGCACACATACACATACACACATACACATACGCAC
All_9mer_14bp_16624	TTGTGTAGTTGGAA	ATGCATTGTGTAGTTGGAATGCGCACGCACACATACACATACACACATACACATACGCAC
All_9mer_14bp_16625	ATCTGATTGTGTAG	TATGCATCTGATTGTGTAGTGCGCACGCACACATACACATACACACATACACATACGCAC
All_9mer_14bp_16626	CCCGTGATCTGATT	TATGCACCCGTGATCTGATTGCGCACGCACACATACACATACACACATACACATACGCAC
All_9mer_14bp_16627	CTCTTACCCGTGAT	TATGCACTCTTACCCGTGATGCGCACGCACACATACACATACACACATACACATACGCAC
All_9mer_14bp_16628	TAAGTCCTCTTACC	TATGCATAAGTCCTCTTACCGCGCACGCACACATACACATACACACATACACATACGCAC
All_9mer_14bp_16629	GCCGTATAAGTCCT	GTATGCGCCGTATAAGTCCTGCGCACGCACACATACACATACACACATACACATACGCAC
All_9mer_14bp_16630	CCCAGAGCCGTATA	ATGCACCCAGAGCCGTATATGCGCACGCACACATACACATACACACATACACATACGCAC
All_9mer_14bp_16631	AACCTTCCCAGAGC	GTATGCAACCTTCCCAGAGCGCGCACGCACACATACACATACACACATACACATACGCAC
All_9mer_14bp_16632	CAAGCAAACCTTCC	TATGCACAAGCAAACCTTCCGCGCACGCACACATACACATACACACATACACATACGCAC
All_9mer_14bp_16633	TAATACCAAGCAAA	ATGCATAATACCAAGCAAATGCGCACGCACACATACACATACACACATACACATACGCAC
All_9mer_14bp_16634	CGGTATTAATACCA	ATGCACGGTATTAATACCATGCGCACGCACACATACACATACACACATACACATACGCAC
All_9mer_14bp_16635	CAAAGGCGGTATTA	ATGCACAAAGGCGGTATTATGCGCACGCACACATACACATACACACATACACATACGCAC
All_9mer_14bp_16636	TGGTCGCAAAGGCG	ATGCATGGTCGCAAAGGCGTGCGCACGCACACATACACATACACACATACACATACGCAC
All_9mer_14bp_16637	GGCTACTGGTCGCA	TATGCGGCTACTGGTCGCATGCGCACGCACACATACACATACACACATACACATACGCAC
All_9mer_14bp_16638	TCAGGTGGCTACTG	ATGCATCAGGTGGCTACTGTGCGCACGCACACATACACATACACACATACACATACGCAC
All_9mer_14bp_16639	TCGAGATCAGGTGG	ATGCATCGAGATCAGGTGGTGCGCACGCACACATACACATACACACATACACATACGCAC
All_9mer_14bp_16640	CGTGATTCGAGATC	TATGCACGTGATTCGAGATCGCGCACGCACACATACACATACACACATACACATACGCAC
All_9mer_14bp_16641	ACCAGCCGTGATTC	GTATGCACCAGCCGTGATTCGCGCACGCACACATACACATACACACATACACATACGCAC
All_9mer_14bp_16642	GTACTCACCAGCCG	TATGCGTACTCACCAGCCGTGCGCACGCACACATACACATACACACATACACATACGCAC
All_9mer_14bp_16643	AGTTTAGTACTCAC	GTATGCAGTTTAGTACTCACGCGCACGCACACATACACATACACACATACACATACGCAC
All_9mer_14bp_16644	GTAAGCAGTTTAGT	GTATGCGTAAGCAGTTTAGTGCGCACGCACACATACACATACACACATACACATACGCAC
All_9mer_14bp_16645	AATTTAGTAAGCAG	TATGCAATTTAGTAAGCAGTGCGCACGCACACATACACATACACACATACACATACGCAC
All_9mer_14bp_16646	GGCTTAAATTTAGT	GTATGCGGCTTAAATTTAGTGCGCACGCACACATACACATACACACATACACATACGCAC
All_9mer_14bp_16647	GATGAGGGCTTAAA	TATGCGATGAGGGCTTAAATGCGCACGCACACATACACATACACACATACACATACGCAC
All_9mer_14bp_16648	GGCATAGATGAGGG	TATGCGGCATAGATGAGGGTGCGCACGCACACATACACATACACACATACACATACGCAC
All_9mer_14bp_16649	GCAAGTGGCATAGA	TATGCGCAAGTGGCATAGATGCGCACGCACACATACACATACACACATACACATACGCAC
All_9mer_14bp_16650	AACTAAGCAAGTGG	TATGCAACTAAGCAAGTGGTGCGCACGCACACATACACATACACACATACACATACGCAC
All_9mer_14bp_16651	AGCCGTAACTAAGC	GTATGCAGCCGTAACTAAGCGCGCACGCACACATACACATACACACATACACATACGCAC
All_9mer_14bp_16652	GACGGGAGCCGTAA	TATGCGACGGGAGCCGTAATGCGCACGCACACATACACATACACACATACACATACGCAC
All_9mer_14bp_16653	CAGCCAGACGGGAG	ATGCACAGCCAGACGGGAGTGCGCACGCACACATACACATACACACATACACATACGCAC
All_9mer_14bp_16654	CTCTCTCAGCCAGA	ATGCACTCTCTCAGCCAGATGCGCACGCACACATACACATACACACATACACATACGCAC
All_9mer_14bp_16655	CTCATACTCTCTCA	ATGCACTCATACTCTCTCATGCGCACGCACACATACACATACACACATACACATACGCAC
All_9mer_14bp_16656	GTCAGACTCATACT	GTATGCGTCAGACTCATACTGCGCACGCACACATACACATACACACATACACATACGCAC
All_9mer_14bp_16657	GGGCGGGTCAGACT	GTATGCGGGCGGGTCAGACTGCGCACGCACACATACACATACACACATACACATACGCAC
All_9mer_14bp_16658	GGAGGAGGGCGGGT	GTATGCGGAGGAGGGCGGGTGCGCACGCACACATACACATACACACATACACATACGCAC
All_9mer_14bp_16659	CTTACCGGAGGAGG	ATGCACTTACCGGAGGAGGTGCGCACGCACACATACACATACACACATACACATACGCAC
All_9mer_14bp_16660	CTTGAGCTTACCGG	ATGCACTTGAGCTTACCGGTGCGCACGCACACATACACATACACACATACACATACGCAC
All_9mer_14bp_16661	GTACAACTTGAGCT	GTATGCGTACAACTTGAGCTGCGCACGCACACATACACATACACACATACACATACGCAC
All_9mer_14bp_16662	TGGCTCGTACAACT	TATGCATGGCTCGTACAACTGCGCACGCACACATACACATACACACATACACATACGCAC
All_9mer_14bp_16663	GCCACCTGGCTCGT	GTATGCGCCACCTGGCTCGTGCGCACGCACACATACACATACACACATACACATACGCAC
All_9mer_14bp_16664	GGTATCGCCACCTG	TATGCGGTATCGCCACCTGTGCGCACGCACACATACACATACACACATACACATACGCAC
All_9mer_14bp_16665	AAAACCGGTATCGC	GTATGCAAAACCGGTATCGCGCGCACGCACACATACACATACACACATACACATACGCAC
All_9mer_14bp_16666	CCATACAAAACCGG	ATGCACCATACAAAACCGGTGCGCACGCACACATACACATACACACATACACATACGCAC
All_9mer_14bp_16667	GGGCAGCCATACAA	TATGCGGGCAGCCATACAATGCGCACGCACACATACACATACACACATACACATACGCAC
All_9mer_14bp_16668	CGAGTTGGGCAGCC	TATGCACGAGTTGGGCAGCCGCGCACGCACACATACACATACACACATACACATACGCAC
All_9mer_14bp_16669	ACCTTACGAGTTGG	TATGCACCTTACGAGTTGGTGCGCACGCACACATACACATACACACATACACATACGCAC
All_9mer_14bp_16670	GGGCAGACCTTACG	TATGCGGGCAGACCTTACGTGCGCACGCACACATACACATACACACATACACATACGCAC
All_9mer_14bp_16671	TAATCCGGGCAGAC	TATGCATAATCCGGGCAGACGCGCACGCACACATACACATACACACATACACATACGCAC
All_9mer_14bp_16672	CTACGATAATCCGG	ATGCACTACGATAATCCGGTGCGCACGCACACATACACATACACACATACACATACGCAC
All_9mer_14bp_16673	CCGTGGCTACGATA	ATGCACCGTGGCTACGATATGCGCACGCACACATACACATACACACATACACATACGCAC
All_9mer_14bp_16674	GATGCCCCGTGGCT	GTATGCGATGCCCCGTGGCTGCGCACGCACACATACACATACACACATACACATACGCAC
All_9mer_14bp_16675	GTTCTGGATGCCCC	GTATGCGTTCTGGATGCCCCGCGCACGCACACATACACATACACACATACACATACGCAC
All_9mer_14bp_16676	CAGCGAGTTCTGGA	ATGCACAGCGAGTTCTGGATGCGCACGCACACATACACATACACACATACACATACGCAC
All_9mer_14bp_16677	TTTGATCAGCGAGT	TATGCATTTGATCAGCGAGTGCGCACGCACACATACACATACACACATACACATACGCAC
All_9mer_14bp_16678	CATACGTTTGATCA	ATGCACATACGTTTGATCATGCGCACGCACACATACACATACACACATACACATACGCAC
All_9mer_14bp_16679	AGACCCCATACGTT	GTATGCAGACCCCATACGTTGCGCACGCACACATACACATACACACATACACATACGCAC
All_9mer_14bp_16680	CACCAAAGACCCCA	ATGCACACCAAAGACCCCATGCGCACGCACACATACACATACACACATACACATACGCAC
All_9mer_14bp_16681	GATTGGCACCAAAG	TATGCGATTGGCACCAAAGTGCGCACGCACACATACACATACACACATACACATACGCAC
All_9mer_14bp_16682	GGTAGCGATTGGCA	TATGCGGTAGCGATTGGCATGCGCACGCACACATACACATACACACATACACATACGCAC
All_9mer_14bp_16683	GGCGGGGGTAGCGA	TATGCGGCGGGGGTAGCGATGCGCACGCACACATACACATACACACATACACATACGCAC
All_9mer_14bp_16684	GGTATGGGCGGGGG	TATGCGGTATGGGCGGGGGTGCGCACGCACACATACACATACACACATACACATACGCAC
All_9mer_14bp_16685	CATCACGGTATGGG	ATGCACATCACGGTATGGGTGCGCACGCACACATACACATACACACATACACATACGCAC
All_9mer_14bp_16686	AGCAAACATCACGG	TATGCAGCAAACATCACGGTGCGCACGCACACATACACATACACACATACACATACGCAC
All_9mer_14bp_16687	AGTAACAGCAAACA	TATGCAGTAACAGCAAACATGCGCACGCACACATACACATACACACATACACATACGCAC
All_9mer_14bp_16688	CATGTCAGTAACAG	ATGCACATGTCAGTAACAGTGCGCACGCACACATACACATACACACATACACATACGCAC
All_9mer_14bp_16689	ATCAGTCATGTCAG	TATGCATCAGTCATGTCAGTGCGCACGCACACATACACATACACACATACACATACGCAC
All_9mer_14bp_16690	CGTCCAATCAGTCA	ATGCACGTCCAATCAGTCATGCGCACGCACACATACACATACACACATACACATACGCAC
All_9mer_14bp_16691	CAAAACCGTCCAAT	TATGCACAAAACCGTCCAATGCGCACGCACACATACACATACACACATACACATACGCAC
All_9mer_14bp_16692	TTTAGTCAAAACCG	ATGCATTTAGTCAAAACCGTGCGCACGCACACATACACATACACACATACACATACGCAC
All_9mer_14bp_16693	AAGCCATTTAGTCA	TATGCAAGCCATTTAGTCATGCGCACGCACACATACACATACACACATACACATACGCAC
All_9mer_14bp_16694	ACCGTGAAGCCATT	GTATGCACCGTGAAGCCATTGCGCACGCACACATACACATACACACATACACATACGCAC
All_9mer_14bp_16695	GTCTTTACCGTGAA	TATGCGTCTTTACCGTGAATGCGCACGCACACATACACATACACACATACACATACGCAC
All_9mer_14bp_16696	CGCTGGGTCTTTAC	TATGCACGCTGGGTCTTTACGCGCACGCACACATACACATACACACATACACATACGCAC
All_9mer_14bp_16697	GTCTCGCGCTGGGT	GTATGCGTCTCGCGCTGGGTGCGCACGCACACATACACATACACACATACACATACGCAC
All_9mer_14bp_16698	AACTCAGTCTCGCG	TATGCAACTCAGTCTCGCGTGCGCACGCACACATACACATACACACATACACATACGCAC
All_9mer_14bp_16699	CGTACCAACTCAGT	TATGCACGTACCAACTCAGTGCGCACGCACACATACACATACACACATACACATACGCAC
All_9mer_14bp_16700	CAAACGCGTACCAA	ATGCACAAACGCGTACCAATGCGCACGCACACATACACATACACACATACACATACGCAC
All_9mer_14bp_16701	GATCATCAAACGCG	TATGCGATCATCAAACGCGTGCGCACGCACACATACACATACACACATACACATACGCAC
All_9mer_14bp_16702	GGCGGAGATCATCA	TATGCGGCGGAGATCATCATGCGCACGCACACATACACATACACACATACACATACGCAC
All_9mer_14bp_16703	CGCTAGGGCGGAGA	ATGCACGCTAGGGCGGAGATGCGCACGCACACATACACATACACACATACACATACGCAC
All_9mer_14bp_16704	GGATAGCGCTAGGG	TATGCGGATAGCGCTAGGGTGCGCACGCACACATACACATACACACATACACATACGCAC
All_9mer_14bp_16705	CGGTAGGGATAGCG	ATGCACGGTAGGGATAGCGTGCGCACGCACACATACACATACACACATACACATACGCAC
All_9mer_14bp_16706	ATCAAACGGTAGGG	TATGCATCAAACGGTAGGGTGCGCACGCACACATACACATACACACATACACATACGCAC
All_9mer_14bp_16707	CCTAATATCAAACG	ATGCACCTAATATCAAACGTGCGCACGCACACATACACATACACACATACACATACGCAC
All_9mer_14bp_16708	GTGACGCCTAATAT	GTATGCGTGACGCCTAATATGCGCACGCACACATACACATACACACATACACATACGCAC
All_9mer_14bp_16709	AGTTGAGTGACGCC	GTATGCAGTTGAGTGACGCCGCGCACGCACACATACACATACACACATACACATACGCAC
All_9mer_14bp_16710	AAGTATAGTTGAGT	GTATGCAAGTATAGTTGAGTGCGCACGCACACATACACATACACACATACACATACGCAC
All_9mer_14bp_16711	AATCAGAAGTATAG	TATGCAATCAGAAGTATAGTGCGCACGCACACATACACATACACACATACACATACGCAC
All_9mer_14bp_16712	CTTCAGAATCAGAA	ATGCACTTCAGAATCAGAATGCGCACGCACACATACACATACACACATACACATACGCAC
All_9mer_14bp_16713	ACATTCCTTCAGAA	TATGCACATTCCTTCAGAATGCGCACGCACACATACACATACACACATACACATACGCAC
All_9mer_14bp_16714	GGTGTGACATTCCT	GTATGCGGTGTGACATTCCTGCGCACGCACACATACACATACACACATACACATACGCAC
All_9mer_14bp_16715	GGAACCGGTGTGAC	GTATGCGGAACCGGTGTGACGCGCACGCACACATACACATACACACATACACATACGCAC
All_9mer_14bp_16716	CTACCTGGAACCGG	ATGCACTACCTGGAACCGGTGCGCACGCACACATACACATACACACATACACATACGCAC
All_9mer_14bp_16717	TATACACTACCTGG	ATGCATATACACTACCTGGTGCGCACGCACACATACACATACACACATACACATACGCAC
All_9mer_14bp_16718	CGATGATATACACT	TATGCACGATGATATACACTGCGCACGCACACATACACATACACACATACACATACGCAC
All_9mer_14bp_16719	CAACACCGATGATA	ATGCACAACACCGATGATATGCGCACGCACACATACACATACACACATACACATACGCAC
All_9mer_14bp_16720	GAGAAACAACACCG	TATGCGAGAAACAACACCGTGCGCACGCACACATACACATACACACATACACATACGCAC
All_9mer_14bp_16721	AGCCTAGAGAAACA	TATGCAGCCTAGAGAAACATGCGCACGCACACATACACATACACACATACACATACGCAC
All_9mer_14bp_16722	CGTCGGAGCCTAGA	ATGCACGTCGGAGCCTAGATGCGCACGCACACATACACATACACACATACACATACGCAC
All_9mer_14bp_16723	GTTGAACGTCGGAG	TATGCGTTGAACGTCGGAGTGCGCACGCACACATACACATACACACATACACATACGCAC
All_9mer_14bp_16724	CCGTAGGTTGAACG	ATGCACCGTAGGTTGAACGTGCGCACGCACACATACACATACACACATACACATACGCAC
All_9mer_14bp_16725	TCCAACCCGTAGGT	TATGCATCCAACCCGTAGGTGCGCACGCACACATACACATACACACATACACATACGCAC
All_9mer_14bp_16726	TTACCCTCCAACCC	TATGCATTACCCTCCAACCCGCGCACGCACACATACACATACACACATACACATACGCAC
All_9mer_14bp_16727	GATGCATTACCCTC	GTATGCGATGCATTACCCTCGCGCACGCACACATACACATACACACATACACATACGCAC
All_9mer_14bp_16728	TTAGCGGATGCATT	TATGCATTAGCGGATGCATTGCGCACGCACACATACACATACACACATACACATACGCAC
All_9mer_14bp_16729	TAAAACTTAGCGGA	ATGCATAAAACTTAGCGGATGCGCACGCACACATACACATACACACATACACATACGCAC
All_9mer_14bp_16730	CATGCCTAAAACTT	TATGCACATGCCTAAAACTTGCGCACGCACACATACACATACACACATACACATACGCAC
All_9mer_14bp_16731	CAGACCCATGCCTA	ATGCACAGACCCATGCCTATGCGCACGCACACATACACATACACACATACACATACGCAC
All_9mer_14bp_16732	CTCTTCCAGACCCA	ATGCACTCTTCCAGACCCATGCGCACGCACACATACACATACACACATACACATACGCAC
All_9mer_14bp_16733	GCAAGTCTCTTCCA	TATGCGCAAGTCTCTTCCATGCGCACGCACACATACACATACACACATACACATACGCAC
All_9mer_14bp_16734	GCTCTGGCAAGTCT	GTATGCGCTCTGGCAAGTCTGCGCACGCACACATACACATACACACATACACATACGCAC
All_9mer_14bp_16735	GCCTCGGCTCTGGC	GTATGCGCCTCGGCTCTGGCGCGCACGCACACATACACATACACACATACACATACGCAC
All_9mer_14bp_16736	ACAATAGCCTCGGC	GTATGCACAATAGCCTCGGCGCGCACGCACACATACACATACACACATACACATACGCAC
All_9mer_14bp_16737	CTGACAACAATAGC	TATGCACTGACAACAATAGCGCGCACGCACACATACACATACACACATACACATACGCAC
All_9mer_14bp_16738	TACCTACTGACAAC	TATGCATACCTACTGACAACGCGCACGCACACATACACATACACACATACACATACGCAC
All_9mer_14bp_16739	TCTAGGTACCTACT	TATGCATCTAGGTACCTACTGCGCACGCACACATACACATACACACATACACATACGCAC
All_9mer_14bp_16740	GGATTCTCTAGGTA	TATGCGGATTCTCTAGGTATGCGCACGCACACATACACATACACACATACACATACGCAC
All_9mer_14bp_16741	TCGGGTGGATTCTC	TATGCATCGGGTGGATTCTCGCGCACGCACACATACACATACACACATACACATACGCAC
All_9mer_14bp_16742	ACGGAATCGGGTGG	TATGCACGGAATCGGGTGGTGCGCACGCACACATACACATACACACATACACATACGCAC
All_9mer_14bp_16743	ATACAAACGGAATC	GTATGCATACAAACGGAATCGCGCACGCACACATACACATACACACATACACATACGCAC
All_9mer_14bp_16744	CCGTTGATACAAAC	TATGCACCGTTGATACAAACGCGCACGCACACATACACATACACACATACACATACGCAC
All_9mer_14bp_16745	CAAAGTCCGTTGAT	TATGCACAAAGTCCGTTGATGCGCACGCACACATACACATACACACATACACATACGCAC
All_9mer_14bp_16746	CAGTCACAAAGTCC	TATGCACAGTCACAAAGTCCGCGCACGCACACATACACATACACACATACACATACGCAC
All_9mer_14bp_16747	CGGAACCAGTCACA	ATGCACGGAACCAGTCACATGCGCACGCACACATACACATACACACATACACATACGCAC
All_9mer_14bp_16748	AATTTACGGAACCA	TATGCAATTTACGGAACCATGCGCACGCACACATACACATACACACATACACATACGCAC
All_9mer_14bp_16749	GAACGTAATTTACG	TATGCGAACGTAATTTACGTGCGCACGCACACATACACATACACACATACACATACGCAC
All_9mer_14bp_16750	CATCTTGAACGTAA	ATGCACATCTTGAACGTAATGCGCACGCACACATACACATACACACATACACATACGCAC
All_9mer_14bp_16751	ATCCAACATCTTGA	TATGCATCCAACATCTTGATGCGCACGCACACATACACATACACACATACACATACGCAC
All_9mer_14bp_16752	GTAGGTATCCAACA	TATGCGTAGGTATCCAACATGCGCACGCACACATACACATACACACATACACATACGCAC
All_9mer_14bp_16753	GTATTAGTAGGTAT	GTATGCGTATTAGTAGGTATGCGCACGCACACATACACATACACACATACACATACGCAC
All_9mer_14bp_16754	CACAAAGTATTAGT	TATGCACACAAAGTATTAGTGCGCACGCACACATACACATACACACATACACATACGCAC
All_9mer_14bp_16755	CTTATACACAAAGT	TATGCACTTATACACAAAGTGCGCACGCACACATACACATACACACATACACATACGCAC
All_9mer_14bp_16756	AGCCGACTTATACA	TATGCAGCCGACTTATACATGCGCACGCACACATACACATACACACATACACATACGCAC
All_9mer_14bp_16757	GTTGGGAGCCGACT	GTATGCGTTGGGAGCCGACTGCGCACGCACACATACACATACACACATACACATACGCAC
All_9mer_14bp_16758	TAGGACGTTGGGAG	ATGCATAGGACGTTGGGAGTGCGCACGCACACATACACATACACACATACACATACGCAC
All_9mer_14bp_16759	AAGCATTAGGACGT	GTATGCAAGCATTAGGACGTGCGCACGCACACATACACATACACACATACACATACGCAC
All_9mer_14bp_16760	ATCATGAAGCATTA	TATGCATCATGAAGCATTATGCGCACGCACACATACACATACACACATACACATACGCAC
All_9mer_14bp_16761	CCAAAAATCATGAA	ATGCACCAAAAATCATGAATGCGCACGCACACATACACATACACACATACACATACGCAC
All_9mer_14bp_16762	ATACGACCAAAAAT	GTATGCATACGACCAAAAATGCGCACGCACACATACACATACACACATACACATACGCAC
All_9mer_14bp_16763	AGCTGTATACGACC	GTATGCAGCTGTATACGACCGCGCACGCACACATACACATACACACATACACATACGCAC
All_9mer_14bp_16764	AGCCGAAGCTGTAT	GTATGCAGCCGAAGCTGTATGCGCACGCACACATACACATACACACATACACATACGCAC
All_9mer_14bp_16765	TCCGGTAGCCGAAG	ATGCATCCGGTAGCCGAAGTGCGCACGCACACATACACATACACACATACACATACGCAC
All_9mer_14bp_16766	TAATCATCCGGTAG	ATGCATAATCATCCGGTAGTGCGCACGCACACATACACATACACACATACACATACGCAC
All_9mer_14bp_16767	TATAGCTAATCATC	TATGCATATAGCTAATCATCGCGCACGCACACATACACATACACACATACACATACGCAC
All_9mer_14bp_16768	GAATTGTATAGCTA	TATGCGAATTGTATAGCTATGCGCACGCACACATACACATACACACATACACATACGCAC
All_9mer_14bp_16769	GGCGAAGAATTGTA	TATGCGGCGAAGAATTGTATGCGCACGCACACATACACATACACACATACACATACGCAC
All_9mer_14bp_16770	GTGGTCGGCGAAGA	TATGCGTGGTCGGCGAAGATGCGCACGCACACATACACATACACACATACACATACGCAC
All_9mer_14bp_16771	GGAACCGTGGTCGG	TATGCGGAACCGTGGTCGGTGCGCACGCACACATACACATACACACATACACATACGCAC
All_9mer_14bp_16772	AACACCGGAACCGT	GTATGCAACACCGGAACCGTGCGCACGCACACATACACATACACACATACACATACGCAC
All_9mer_14bp_16773	TCAGCCAACACCGG	ATGCATCAGCCAACACCGGTGCGCACGCACACATACACATACACACATACACATACGCAC
All_9mer_14bp_16774	CCATAATCAGCCAA	ATGCACCATAATCAGCCAATGCGCACGCACACATACACATACACACATACACATACGCAC
All_9mer_14bp_16775	GGGAACCCATAATC	GTATGCGGGAACCCATAATCGCGCACGCACACATACACATACACACATACACATACGCAC
All_9mer_14bp_16776	GTCAACGGGAACCC	GTATGCGTCAACGGGAACCCGCGCACGCACACATACACATACACACATACACATACGCAC
All_9mer_14bp_16777	CTCCCGGTCAACGG	ATGCACTCCCGGTCAACGGTGCGCACGCACACATACACATACACACATACACATACGCAC
All_9mer_14bp_16778	CTCTACCTCCCGGT	TATGCACTCTACCTCCCGGTGCGCACGCACACATACACATACACACATACACATACGCAC
All_9mer_14bp_16779	CTACGACTCTACCT	TATGCACTACGACTCTACCTGCGCACGCACACATACACATACACACATACACATACGCAC
All_9mer_14bp_16780	CACGCACTACGACT	TATGCACACGCACTACGACTGCGCACGCACACATACACATACACACATACACATACGCAC
All_9mer_14bp_16781	AATATGCACGCACT	GTATGCAATATGCACGCACTGCGCACGCACACATACACATACACACATACACATACGCAC
All_9mer_14bp_16782	TATGCGAATATGCA	ATGCATATGCGAATATGCATGCGCACGCACACATACACATACACACATACACATACGCAC
All_9mer_14bp_16783	CCGAGATATGCGAA	ATGCACCGAGATATGCGAATGCGCACGCACACATACACATACACACATACACATACGCAC
All_9mer_14bp_16784	GCAGGTCCGAGATA	TATGCGCAGGTCCGAGATATGCGCACGCACACATACACATACACACATACACATACGCAC
All_9mer_14bp_16785	GCTTAAGCAGGTCC	GTATGCGCTTAAGCAGGTCCGCGCACGCACACATACACATACACACATACACATACGCAC
All_9mer_14bp_16786	GACAGAGCTTAAGC	GTATGCGACAGAGCTTAAGCGCGCACGCACACATACACATACACACATACACATACGCAC
All_9mer_14bp_16787	GCTCGAGACAGAGC	GTATGCGCTCGAGACAGAGCGCGCACGCACACATACACATACACACATACACATACGCAC
All_9mer_14bp_16788	AAGAACGCTCGAGA	TATGCAAGAACGCTCGAGATGCGCACGCACACATACACATACACACATACACATACGCAC
All_9mer_14bp_16789	TACCAGAAGAACGC	TATGCATACCAGAAGAACGCGCGCACGCACACATACACATACACACATACACATACGCAC
All_9mer_14bp_16790	TATCTATACCAGAA	ATGCATATCTATACCAGAATGCGCACGCACACATACACATACACACATACACATACGCAC
All_9mer_14bp_16791	TCCTAGTATCTATA	ATGCATCCTAGTATCTATATGCGCACGCACACATACACATACACACATACACATACGCAC
All_9mer_14bp_16792	TGTACCTCCTAGTA	ATGCATGTACCTCCTAGTATGCGCACGCACACATACACATACACACATACACATACGCAC
All_9mer_14bp_16793	TGTTGTTGTACCTC	TATGCATGTTGTTGTACCTCGCGCACGCACACATACACATACACACATACACATACGCAC
All_9mer_14bp_16794	TCGTCGTGTTGTTG	ATGCATCGTCGTGTTGTTGTGCGCACGCACACATACACATACACACATACACATACGCAC
All_9mer_14bp_16795	ATAGGCTCGTCGTG	TATGCATAGGCTCGTCGTGTGCGCACGCACACATACACATACACACATACACATACGCAC
All_9mer_14bp_16796	ACTGCGATAGGCTC	GTATGCACTGCGATAGGCTCGCGCACGCACACATACACATACACACATACACATACGCAC
All_9mer_14bp_16797	GCATCTACTGCGAT	GTATGCGCATCTACTGCGATGCGCACGCACACATACACATACACACATACACATACGCAC
All_9mer_14bp_16798	GCAATCGCATCTAC	GTATGCGCAATCGCATCTACGCGCACGCACACATACACATACACACATACACATACGCAC
All_9mer_14bp_16799	GTTGTCGCAATCGC	GTATGCGTTGTCGCAATCGCGCGCACGCACACATACACATACACACATACACATACGCAC
All_9mer_14bp_16800	GGCGCTGTTGTCGC	GTATGCGGCGCTGTTGTCGCGCGCACGCACACATACACATACACACATACACATACGCAC
All_9mer_14bp_16801	AGCACAGGCGCTGT	GTATGCAGCACAGGCGCTGTGCGCACGCACACATACACATACACACATACACATACGCAC
All_9mer_14bp_16802	ATCGGGAGCACAGG	TATGCATCGGGAGCACAGGTGCGCACGCACACATACACATACACACATACACATACGCAC
All_9mer_14bp_16803	CCCCTCATCGGGAG	ATGCACCCCTCATCGGGAGTGCGCACGCACACATACACATACACACATACACATACGCAC
All_9mer_14bp_16804	CCACGACCCCTCAT	TATGCACCACGACCCCTCATGCGCACGCACACATACACATACACACATACACATACGCAC
All_9mer_14bp_16805	CTCTGTCCACGACC	TATGCACTCTGTCCACGACCGCGCACGCACACATACACATACACACATACACATACGCAC
All_9mer_14bp_16806	TCGTAGCTCTGTCC	TATGCATCGTAGCTCTGTCCGCGCACGCACACATACACATACACACATACACATACGCAC
All_9mer_14bp_16807	TCGGAATCGTAGCT	TATGCATCGGAATCGTAGCTGCGCACGCACACATACACATACACACATACACATACGCAC
All_9mer_14bp_16808	AGGTACTCGGAATC	GTATGCAGGTACTCGGAATCGCGCACGCACACATACACATACACACATACACATACGCAC
All_9mer_14bp_16809	AGATAGAGGTACTC	GTATGCAGATAGAGGTACTCGCGCACGCACACATACACATACACACATACACATACGCAC
All_9mer_14bp_16810	CAATAGAGATAGAG	ATGCACAATAGAGATAGAGTGCGCACGCACACATACACATACACACATACACATACGCAC
All_9mer_14bp_16811	TACTTACAATAGAG	ATGCATACTTACAATAGAGTGCGCACGCACACATACACATACACACATACACATACGCAC
All_9mer_14bp_16812	GGGTCGTACTTACA	TATGCGGGTCGTACTTACATGCGCACGCACACATACACATACACACATACACATACGCAC
All_9mer_14bp_16813	GGTGAGGGGTCGTA	TATGCGGTGAGGGGTCGTATGCGCACGCACACATACACATACACACATACACATACGCAC
All_9mer_14bp_16814	CGCTCTGGTGAGGG	ATGCACGCTCTGGTGAGGGTGCGCACGCACACATACACATACACACATACACATACGCAC
All_9mer_14bp_16815	GAATCCCGCTCTGG	TATGCGAATCCCGCTCTGGTGCGCACGCACACATACACATACACACATACACATACGCAC
All_9mer_14bp_16816	AATCTTGAATCCCG	TATGCAATCTTGAATCCCGTGCGCACGCACACATACACATACACACATACACATACGCAC
All_9mer_14bp_16817	ACGGAGAATCTTGA	TATGCACGGAGAATCTTGATGCGCACGCACACATACACATACACACATACACATACGCAC
All_9mer_14bp_16818	AGTGTTACGGAGAA	TATGCAGTGTTACGGAGAATGCGCACGCACACATACACATACACACATACACATACGCAC
All_9mer_14bp_16819	GTAGAGAGTGTTAC	GTATGCGTAGAGAGTGTTACGCGCACGCACACATACACATACACACATACACATACGCAC
All_9mer_14bp_16820	GAAATAGTAGAGAG	TATGCGAAATAGTAGAGAGTGCGCACGCACACATACACATACACACATACACATACGCAC
All_9mer_14bp_16821	ATTCCCGAAATAGT	GTATGCATTCCCGAAATAGTGCGCACGCACACATACACATACACACATACACATACGCAC
All_9mer_14bp_16822	TCCTTTATTCCCGA	ATGCATCCTTTATTCCCGATGCGCACGCACACATACACATACACACATACACATACGCAC
All_9mer_14bp_16823	TACCTGTCCTTTAT	TATGCATACCTGTCCTTTATGCGCACGCACACATACACATACACACATACACATACGCAC
All_9mer_14bp_16824	GATCTGTACCTGTC	GTATGCGATCTGTACCTGTCGCGCACGCACACATACACATACACACATACACATACGCAC
All_9mer_14bp_16825	ACCCCGGATCTGTA	TATGCACCCCGGATCTGTATGCGCACGCACACATACACATACACACATACACATACGCAC
All_9mer_14bp_16826	TAGAAAACCCCGGA	ATGCATAGAAAACCCCGGATGCGCACGCACACATACACATACACACATACACATACGCAC
All_9mer_14bp_16827	GTCGACTAGAAAAC	GTATGCGTCGACTAGAAAACGCGCACGCACACATACACATACACACATACACATACGCAC
All_9mer_14bp_16828	CGGGGTGTCGACTA	ATGCACGGGGTGTCGACTATGCGCACGCACACATACACATACACACATACACATACGCAC
All_9mer_14bp_16829	CTATGTCGGGGTGT	TATGCACTATGTCGGGGTGTGCGCACGCACACATACACATACACACATACACATACGCAC
All_9mer_14bp_16830	AAGCTGCTATGTCG	TATGCAAGCTGCTATGTCGTGCGCACGCACACATACACATACACACATACACATACGCAC
All_9mer_14bp_16831	CGGAACAAGCTGCT	TATGCACGGAACAAGCTGCTGCGCACGCACACATACACATACACACATACACATACGCAC
All_9mer_14bp_16832	TACGACCGGAACAA	ATGCATACGACCGGAACAATGCGCACGCACACATACACATACACACATACACATACGCAC
All_9mer_14bp_16833	AACATTTACGACCG	TATGCAACATTTACGACCGTGCGCACGCACACATACACATACACACATACACATACGCAC
All_9mer_14bp_16834	GTACAGAACATTTA	TATGCGTACAGAACATTTATGCGCACGCACACATACACATACACACATACACATACGCAC
All_9mer_14bp_16835	CAGGAAGTACAGAA	ATGCACAGGAAGTACAGAATGCGCACGCACACATACACATACACACATACACATACGCAC
All_9mer_14bp_16836	CTATATCAGGAAGT	TATGCACTATATCAGGAAGTGCGCACGCACACATACACATACACACATACACATACGCAC
All_9mer_14bp_16837	AGCGCCCTATATCA	TATGCAGCGCCCTATATCATGCGCACGCACACATACACATACACACATACACATACGCAC
All_9mer_14bp_16838	GGTTCAAGCGCCCT	GTATGCGGTTCAAGCGCCCTGCGCACGCACACATACACATACACACATACACATACGCAC
All_9mer_14bp_16839	GTCTTTGGTTCAAG	TATGCGTCTTTGGTTCAAGTGCGCACGCACACATACACATACACACATACACATACGCAC
All_9mer_14bp_16840	GGTGGGGTCTTTGG	TATGCGGTGGGGTCTTTGGTGCGCACGCACACATACACATACACACATACACATACGCAC
All_9mer_14bp_16841	GGCTTCGGTGGGGT	GTATGCGGCTTCGGTGGGGTGCGCACGCACACATACACATACACACATACACATACGCAC
All_9mer_14bp_16842	CTTCATGGCTTCGG	ATGCACTTCATGGCTTCGGTGCGCACGCACACATACACATACACACATACACATACGCAC
All_9mer_14bp_16843	CCTACCCTTCATGG	ATGCACCTACCCTTCATGGTGCGCACGCACACATACACATACACACATACACATACGCAC
All_9mer_14bp_16844	AGCTCTCCTACCCT	GTATGCAGCTCTCCTACCCTGCGCACGCACACATACACATACACACATACACATACGCAC
All_9mer_14bp_16845	ACAAATAGCTCTCC	GTATGCACAAATAGCTCTCCGCGCACGCACACATACACATACACACATACACATACGCAC
All_9mer_14bp_16846	CTCCCAACAAATAG	ATGCACTCCCAACAAATAGTGCGCACGCACACATACACATACACACATACACATACGCAC
All_9mer_14bp_16847	GCGGTACTCCCAAC	GTATGCGCGGTACTCCCAACGCGCACGCACACATACACATACACACATACACATACGCAC
All_9mer_14bp_16848	GTCGATGCGGTACT	GTATGCGTCGATGCGGTACTGCGCACGCACACATACACATACACACATACACATACGCAC
All_9mer_14bp_16849	CCATCCGTCGATGC	TATGCACCATCCGTCGATGCGCGCACGCACACATACACATACACACATACACATACGCAC
All_9mer_14bp_16850	GTATTTCCATCCGT	GTATGCGTATTTCCATCCGTGCGCACGCACACATACACATACACACATACACATACGCAC
All_9mer_14bp_16851	GCATGGGTATTTCC	GTATGCGCATGGGTATTTCCGCGCACGCACACATACACATACACACATACACATACGCAC
All_9mer_14bp_16852	GTGCAAGCATGGGT	GTATGCGTGCAAGCATGGGTGCGCACGCACACATACACATACACACATACACATACGCAC
All_9mer_14bp_16853	ATCGTCGTGCAAGC	GTATGCATCGTCGTGCAAGCGCGCACGCACACATACACATACACACATACACATACGCAC
All_9mer_14bp_16854	GGATGAATCGTCGT	GTATGCGGATGAATCGTCGTGCGCACGCACACATACACATACACACATACACATACGCAC
All_9mer_14bp_16855	CCGTTCGGATGAAT	TATGCACCGTTCGGATGAATGCGCACGCACACATACACATACACACATACACATACGCAC
All_9mer_14bp_16856	CGCCATCCGTTCGG	ATGCACGCCATCCGTTCGGTGCGCACGCACACATACACATACACACATACACATACGCAC
All_9mer_14bp_16857	GGAATTCGCCATCC	GTATGCGGAATTCGCCATCCGCGCACGCACACATACACATACACACATACACATACGCAC
All_9mer_14bp_16858	GGTGAGGGAATTCG	TATGCGGTGAGGGAATTCGTGCGCACGCACACATACACATACACACATACACATACGCAC
All_9mer_14bp_16859	TCGTTGGGTGAGGG	ATGCATCGTTGGGTGAGGGTGCGCACGCACACATACACATACACACATACACATACGCAC
All_9mer_14bp_16860	TTAGCCTCGTTGGG	ATGCATTAGCCTCGTTGGGTGCGCACGCACACATACACATACACACATACACATACGCAC
All_9mer_14bp_16861	AAGGCCTTAGCCTC	GTATGCAAGGCCTTAGCCTCGCGCACGCACACATACACATACACACATACACATACGCAC
All_9mer_14bp_16862	AAGCAGAAGGCCTT	GTATGCAAGCAGAAGGCCTTGCGCACGCACACATACACATACACACATACACATACGCAC
All_9mer_14bp_16863	AGGAGAAAGCAGAA	TATGCAGGAGAAAGCAGAATGCGCACGCACACATACACATACACACATACACATACGCAC
All_9mer_14bp_16864	CTGTTTAGGAGAAA	ATGCACTGTTTAGGAGAAATGCGCACGCACACATACACATACACACATACACATACGCAC
All_9mer_14bp_16865	CGTCTTCTGTTTAG	ATGCACGTCTTCTGTTTAGTGCGCACGCACACATACACATACACACATACACATACGCAC
All_9mer_14bp_16866	AGAGGACGTCTTCT	GTATGCAGAGGACGTCTTCTGCGCACGCACACATACACATACACACATACACATACGCAC
All_9mer_14bp_16867	GGCGGGAGAGGACG	TATGCGGCGGGAGAGGACGTGCGCACGCACACATACACATACACACATACACATACGCAC
All_9mer_14bp_16868	ATCGCGGGCGGGAG	TATGCATCGCGGGCGGGAGTGCGCACGCACACATACACATACACACATACACATACGCAC
All_9mer_14bp_16869	ACCCGCATCGCGGG	TATGCACCCGCATCGCGGGTGCGCACGCACACATACACATACACACATACACATACGCAC
All_9mer_14bp_16870	CTGCGCACCCGCAT	TATGCACTGCGCACCCGCATGCGCACGCACACATACACATACACACATACACATACGCAC
All_9mer_14bp_16871	GCGAACCTGCGCAC	GTATGCGCGAACCTGCGCACGCGCACGCACACATACACATACACACATACACATACGCAC
All_9mer_14bp_16872	AACTGAGCGAACCT	GTATGCAACTGAGCGAACCTGCGCACGCACACATACACATACACACATACACATACGCAC
All_9mer_14bp_16873	GCAAATAACTGAGC	GTATGCGCAAATAACTGAGCGCGCACGCACACATACACATACACACATACACATACGCAC
All_9mer_14bp_16874	CGCGTCGCAAATAA	ATGCACGCGTCGCAAATAATGCGCACGCACACATACACATACACACATACACATACGCAC
All_9mer_14bp_16875	AGGACGCGCGTCGC	GTATGCAGGACGCGCGTCGCGCGCACGCACACATACACATACACACATACACATACGCAC
All_9mer_14bp_16876	GGATAGAGGACGCG	TATGCGGATAGAGGACGCGTGCGCACGCACACATACACATACACACATACACATACGCAC
All_9mer_14bp_16877	CTCGACGGATAGAG	ATGCACTCGACGGATAGAGTGCGCACGCACACATACACATACACACATACACATACGCAC
All_9mer_14bp_16878	AGATCACTCGACGG	TATGCAGATCACTCGACGGTGCGCACGCACACATACACATACACACATACACATACGCAC
All_9mer_14bp_16879	GGGCACAGATCACT	GTATGCGGGCACAGATCACTGCGCACGCACACATACACATACACACATACACATACGCAC
All_9mer_14bp_16880	TGCGCGGGGCACAG	ATGCATGCGCGGGGCACAGTGCGCACGCACACATACACATACACACATACACATACGCAC
All_9mer_14bp_16881	TGCCGCTGCGCGGG	ATGCATGCCGCTGCGCGGGTGCGCACGCACACATACACATACACACATACACATACGCAC
All_9mer_14bp_16882	TCAATATGCCGCTG	ATGCATCAATATGCCGCTGTGCGCACGCACACATACACATACACACATACACATACGCAC
All_9mer_14bp_16883	GCAACTTCAATATG	TATGCGCAACTTCAATATGTGCGCACGCACACATACACATACACACATACACATACGCAC
All_9mer_14bp_16884	GCATCTGCAACTTC	GTATGCGCATCTGCAACTTCGCGCACGCACACATACACATACACACATACACATACGCAC
All_9mer_14bp_16885	AAGGCCGCATCTGC	GTATGCAAGGCCGCATCTGCGCGCACGCACACATACACATACACACATACACATACGCAC
All_9mer_14bp_16886	TGCGCCAAGGCCGC	TATGCATGCGCCAAGGCCGCGCGCACGCACACATACACATACACACATACACATACGCAC
All_9mer_14bp_16887	TTGTTGTGCGCCAA	ATGCATTGTTGTGCGCCAATGCGCACGCACACATACACATACACACATACACATACGCAC
All_9mer_14bp_16888	GCAACATTGTTGTG	TATGCGCAACATTGTTGTGTGCGCACGCACACATACACATACACACATACACATACGCAC
All_9mer_14bp_16889	CTTTTTGCAACATT	TATGCACTTTTTGCAACATTGCGCACGCACACATACACATACACACATACACATACGCAC
All_9mer_14bp_16890	TTACCCCTTTTTGC	TATGCATTACCCCTTTTTGCGCGCACGCACACATACACATACACACATACACATACGCAC
All_9mer_14bp_16891	CCGGACTTACCCCT	TATGCACCGGACTTACCCCTGCGCACGCACACATACACATACACACATACACATACGCAC
All_9mer_14bp_16892	ACTTTACCGGACTT	GTATGCACTTTACCGGACTTGCGCACGCACACATACACATACACACATACACATACGCAC
All_9mer_14bp_16893	GACAGTACTTTACC	GTATGCGACAGTACTTTACCGCGCACGCACACATACACATACACACATACACATACGCAC
All_9mer_14bp_16894	GGCCCCGACAGTAC	GTATGCGGCCCCGACAGTACGCGCACGCACACATACACATACACACATACACATACGCAC
All_9mer_14bp_16895	ACTGGTGGCCCCGA	TATGCACTGGTGGCCCCGATGCGCACGCACACATACACATACACACATACACATACGCAC
All_9mer_14bp_16896	ATTCTAACTGGTGG	TATGCATTCTAACTGGTGGTGCGCACGCACACATACACATACACACATACACATACGCAC
All_9mer_14bp_16897	TAAGTGATTCTAAC	TATGCATAAGTGATTCTAACGCGCACGCACACATACACATACACACATACACATACGCAC
All_9mer_14bp_16898	GCCCATTAAGTGAT	GTATGCGCCCATTAAGTGATGCGCACGCACACATACACATACACACATACACATACGCAC
All_9mer_14bp_16899	CTTATGGCCCATTA	ATGCACTTATGGCCCATTATGCGCACGCACACATACACATACACACATACACATACGCAC
All_9mer_14bp_16900	CCAGAACTTATGGC	TATGCACCAGAACTTATGGCGCGCACGCACACATACACATACACACATACACATACGCAC
All_9mer_14bp_16901	GTCACGCCAGAACT	GTATGCGTCACGCCAGAACTGCGCACGCACACATACACATACACACATACACATACGCAC
All_9mer_14bp_16902	AACAATGTCACGCC	GTATGCAACAATGTCACGCCGCGCACGCACACATACACATACACACATACACATACGCAC
All_9mer_14bp_16903	CATCAGAACAATGT	TATGCACATCAGAACAATGTGCGCACGCACACATACACATACACACATACACATACGCAC
All_9mer_14bp_16904	GACGTGCATCAGAA	TATGCGACGTGCATCAGAATGCGCACGCACACATACACATACACACATACACATACGCAC
All_9mer_14bp_16905	ACTCGCGACGTGCA	TATGCACTCGCGACGTGCATGCGCACGCACACATACACATACACACATACACATACGCAC
All_9mer_14bp_16906	GGCGTTACTCGCGA	TATGCGGCGTTACTCGCGATGCGCACGCACACATACACATACACACATACACATACGCAC
All_9mer_14bp_16907	CACCGCGGCGTTAC	TATGCACACCGCGGCGTTACGCGCACGCACACATACACATACACACATACACATACGCAC
All_9mer_14bp_16908	ATGTCTCACCGCGG	TATGCATGTCTCACCGCGGTGCGCACGCACACATACACATACACACATACACATACGCAC
All_9mer_14bp_16909	CTAACCATGTCTCA	ATGCACTAACCATGTCTCATGCGCACGCACACATACACATACACACATACACATACGCAC
All_9mer_14bp_16910	CGTGTCCTAACCAT	TATGCACGTGTCCTAACCATGCGCACGCACACATACACATACACACATACACATACGCAC
All_9mer_14bp_16911	AGATGACGTGTCCT	GTATGCAGATGACGTGTCCTGCGCACGCACACATACACATACACACATACACATACGCAC
All_9mer_14bp_16912	AACGTTAGATGACG	TATGCAACGTTAGATGACGTGCGCACGCACACATACACATACACACATACACATACGCAC
All_9mer_14bp_16913	GAGATGAACGTTAG	TATGCGAGATGAACGTTAGTGCGCACGCACACATACACATACACACATACACATACGCAC
All_9mer_14bp_16914	CGCTAGGAGATGAA	ATGCACGCTAGGAGATGAATGCGCACGCACACATACACATACACACATACACATACGCAC
All_9mer_14bp_16915	CCACCGCGCTAGGA	ATGCACCACCGCGCTAGGATGCGCACGCACACATACACATACACACATACACATACGCAC
All_9mer_14bp_16916	GGTTAACCACCGCG	TATGCGGTTAACCACCGCGTGCGCACGCACACATACACATACACACATACACATACGCAC
All_9mer_14bp_16917	AGGGGCGGTTAACC	GTATGCAGGGGCGGTTAACCGCGCACGCACACATACACATACACACATACACATACGCAC
All_9mer_14bp_16918	ACAAATAGGGGCGG	TATGCACAAATAGGGGCGGTGCGCACGCACACATACACATACACACATACACATACGCAC
All_9mer_14bp_16919	GGACGGACAAATAG	TATGCGGACGGACAAATAGTGCGCACGCACACATACACATACACACATACACATACGCAC
All_9mer_14bp_16920	AAGATAGGACGGAC	GTATGCAAGATAGGACGGACGCGCACGCACACATACACATACACACATACACATACGCAC
All_9mer_14bp_16921	GTTTTAAAGATAGG	TATGCGTTTTAAAGATAGGTGCGCACGCACACATACACATACACACATACACATACGCAC
All_9mer_14bp_16922	CTAGCCGTTTTAAA	ATGCACTAGCCGTTTTAAATGCGCACGCACACATACACATACACACATACACATACGCAC
All_9mer_14bp_16923	GTGACGCTAGCCGT	GTATGCGTGACGCTAGCCGTGCGCACGCACACATACACATACACACATACACATACGCAC
All_9mer_14bp_16924	TCTCTAGTGACGCT	TATGCATCTCTAGTGACGCTGCGCACGCACACATACACATACACACATACACATACGCAC
All_9mer_14bp_16925	TATTACTCTCTAGT	TATGCATATTACTCTCTAGTGCGCACGCACACATACACATACACACATACACATACGCAC
All_9mer_14bp_16926	ACATGTTATTACTC	GTATGCACATGTTATTACTCGCGCACGCACACATACACATACACACATACACATACGCAC
All_9mer_14bp_16927	ATACAGACATGTTA	TATGCATACAGACATGTTATGCGCACGCACACATACACATACACACATACACATACGCAC
All_9mer_14bp_16928	AAGGACATACAGAC	GTATGCAAGGACATACAGACGCGCACGCACACATACACATACACACATACACATACGCAC
All_9mer_14bp_16929	GAGCGGAAGGACAT	GTATGCGAGCGGAAGGACATGCGCACGCACACATACACATACACACATACACATACGCAC
All_9mer_14bp_16930	ACCAGGGAGCGGAA	TATGCACCAGGGAGCGGAATGCGCACGCACACATACACATACACACATACACATACGCAC
All_9mer_14bp_16931	AATGAAACCAGGGA	TATGCAATGAAACCAGGGATGCGCACGCACACATACACATACACACATACACATACGCAC
All_9mer_14bp_16932	AAGCAAAATGAAAC	GTATGCAAGCAAAATGAAACGCGCACGCACACATACACATACACACATACACATACGCAC
All_9mer_14bp_16933	GGTCGCAAGCAAAA	TATGCGGTCGCAAGCAAAATGCGCACGCACACATACACATACACACATACACATACGCAC
All_9mer_14bp_16934	AGAATGGGTCGCAA	TATGCAGAATGGGTCGCAATGCGCACGCACACATACACATACACACATACACATACGCAC
All_9mer_14bp_16935	ATGTTGAGAATGGG	TATGCATGTTGAGAATGGGTGCGCACGCACACATACACATACACACATACACATACGCAC
All_9mer_14bp_16936	CGCCGCATGTTGAG	ATGCACGCCGCATGTTGAGTGCGCACGCACACATACACATACACACATACACATACGCAC
All_9mer_14bp_16937	GGGTTTCGCCGCAT	GTATGCGGGTTTCGCCGCATGCGCACGCACACATACACATACACACATACACATACGCAC
All_9mer_14bp_16938	CCCAAGGGGTTTCG	ATGCACCCAAGGGGTTTCGTGCGCACGCACACATACACATACACACATACACATACGCAC
All_9mer_14bp_16939	AATGGCCCCAAGGG	TATGCAATGGCCCCAAGGGTGCGCACGCACACATACACATACACACATACACATACGCAC
All_9mer_14bp_16940	CCAGACAATGGCCC	TATGCACCAGACAATGGCCCGCGCACGCACACATACACATACACACATACACATACGCAC
All_9mer_14bp_16941	TCTCGCCCAGACAA	ATGCATCTCGCCCAGACAATGCGCACGCACACATACACATACACACATACACATACGCAC
All_9mer_14bp_16942	CATGCTTCTCGCCC	TATGCACATGCTTCTCGCCCGCGCACGCACACATACACATACACACATACACATACGCAC
All_9mer_14bp_16943	CGTAGACATGCTTC	TATGCACGTAGACATGCTTCGCGCACGCACACATACACATACACACATACACATACGCAC
All_9mer_14bp_16944	GGAATCCGTAGACA	TATGCGGAATCCGTAGACATGCGCACGCACACATACACATACACACATACACATACGCAC
All_9mer_14bp_16945	TTTTTCGGAATCCG	ATGCATTTTTCGGAATCCGTGCGCACGCACACATACACATACACACATACACATACGCAC
All_9mer_14bp_16946	ACAGTTTTTTTCGG	TATGCACAGTTTTTTTCGGTGCGCACGCACACATACACATACACACATACACATACGCAC
All_9mer_14bp_16947	GGTCGTACAGTTTT	GTATGCGGTCGTACAGTTTTGCGCACGCACACATACACATACACACATACACATACGCAC
All_9mer_14bp_16948	CGTACAGGTCGTAC	TATGCACGTACAGGTCGTACGCGCACGCACACATACACATACACACATACACATACGCAC
All_9mer_14bp_16949	AATTTGCGTACAGG	TATGCAATTTGCGTACAGGTGCGCACGCACACATACACATACACACATACACATACGCAC
All_9mer_14bp_16950	AACAGGAATTTGCG	TATGCAACAGGAATTTGCGTGCGCACGCACACATACACATACACACATACACATACGCAC
All_9mer_14bp_16951	ACCGTGAACAGGAA	TATGCACCGTGAACAGGAATGCGCACGCACACATACACATACACACATACACATACGCAC
All_9mer_14bp_16952	CGATACACCGTGAA	ATGCACGATACACCGTGAATGCGCACGCACACATACACATACACACATACACATACGCAC
All_9mer_14bp_16953	TTCCGGCGATACAC	TATGCATTCCGGCGATACACGCGCACGCACACATACACATACACACATACACATACGCAC
All_9mer_14bp_16954	GTTGGCTTCCGGCG	TATGCGTTGGCTTCCGGCGTGCGCACGCACACATACACATACACACATACACATACGCAC
All_9mer_14bp_16955	AGCGCAGTTGGCTT	GTATGCAGCGCAGTTGGCTTGCGCACGCACACATACACATACACACATACACATACGCAC
All_9mer_14bp_16956	CGCTTAAGCGCAGT	TATGCACGCTTAAGCGCAGTGCGCACGCACACATACACATACACACATACACATACGCAC
All_9mer_14bp_16957	AATGAACGCTTAAG	TATGCAATGAACGCTTAAGTGCGCACGCACACATACACATACACACATACACATACGCAC
All_9mer_14bp_16958	TTGTAGAATGAACG	ATGCATTGTAGAATGAACGTGCGCACGCACACATACACATACACACATACACATACGCAC
All_9mer_14bp_16959	GAATTGTTGTAGAA	TATGCGAATTGTTGTAGAATGCGCACGCACACATACACATACACACATACACATACGCAC
All_9mer_14bp_16960	TTCCGAGAATTGTT	TATGCATTCCGAGAATTGTTGCGCACGCACACATACACATACACACATACACATACGCAC
All_9mer_14bp_16961	TTAGTGTTCCGAGA	ATGCATTAGTGTTCCGAGATGCGCACGCACACATACACATACACACATACACATACGCAC
All_9mer_14bp_16962	GACTGTTTAGTGTT	GTATGCGACTGTTTAGTGTTGCGCACGCACACATACACATACACACATACACATACGCAC
All_9mer_14bp_16963	GAAACCGACTGTTT	GTATGCGAAACCGACTGTTTGCGCACGCACACATACACATACACACATACACATACGCAC
All_9mer_14bp_16964	TTTAACGAAACCGA	ATGCATTTAACGAAACCGATGCGCACGCACACATACACATACACACATACACATACGCAC
All_9mer_14bp_16965	CGGGGATTTAACGA	ATGCACGGGGATTTAACGATGCGCACGCACACATACACATACACACATACACATACGCAC
All_9mer_14bp_16966	CTAACACGGGGATT	TATGCACTAACACGGGGATTGCGCACGCACACATACACATACACACATACACATACGCAC
All_9mer_14bp_16967	AGACGACTAACACG	TATGCAGACGACTAACACGTGCGCACGCACACATACACATACACACATACACATACGCAC
All_9mer_14bp_16968	ATTTTGAGACGACT	GTATGCATTTTGAGACGACTGCGCACGCACACATACACATACACACATACACATACGCAC
All_9mer_14bp_16969	ATAAATATTTTGAG	TATGCATAAATATTTTGAGTGCGCACGCACACATACACATACACACATACACATACGCAC
All_9mer_14bp_16970	TAATTCATAAATAT	TATGCATAATTCATAAATATGCGCACGCACACATACACATACACACATACACATACGCAC
All_9mer_14bp_16971	GCCTATTAATTCAT	GTATGCGCCTATTAATTCATGCGCACGCACACATACACATACACACATACACATACGCAC
All_9mer_14bp_16972	GATACAGCCTATTA	TATGCGATACAGCCTATTATGCGCACGCACACATACACATACACACATACACATACGCAC
All_9mer_14bp_16973	GACCTAGATACAGC	GTATGCGACCTAGATACAGCGCGCACGCACACATACACATACACACATACACATACGCAC
All_9mer_14bp_16974	AGCTGTGACCTAGA	TATGCAGCTGTGACCTAGATGCGCACGCACACATACACATACACACATACACATACGCAC
All_9mer_14bp_16975	ATGACGAGCTGTGA	TATGCATGACGAGCTGTGATGCGCACGCACACATACACATACACACATACACATACGCAC
All_9mer_14bp_16976	CCCAAAATGACGAG	ATGCACCCAAAATGACGAGTGCGCACGCACACATACACATACACACATACACATACGCAC
All_9mer_14bp_16977	GTAATACCCAAAAT	GTATGCGTAATACCCAAAATGCGCACGCACACATACACATACACACATACACATACGCAC
All_9mer_14bp_16978	TCTCGCGTAATACC	TATGCATCTCGCGTAATACCGCGCACGCACACATACACATACACACATACACATACGCAC
All_9mer_14bp_16979	TGTTCGTCTCGCGT	TATGCATGTTCGTCTCGCGTGCGCACGCACACATACACATACACACATACACATACGCAC
All_9mer_14bp_16980	CTCCCGTGTTCGTC	TATGCACTCCCGTGTTCGTCGCGCACGCACACATACACATACACACATACACATACGCAC
All_9mer_14bp_16981	ACTTAACTCCCGTG	TATGCACTTAACTCCCGTGTGCGCACGCACACATACACATACACACATACACATACGCAC
All_9mer_14bp_16982	CTGATCACTTAACT	TATGCACTGATCACTTAACTGCGCACGCACACATACACATACACACATACACATACGCAC
All_9mer_14bp_16983	TTATTGCTGATCAC	TATGCATTATTGCTGATCACGCGCACGCACACATACACATACACACATACACATACGCAC
All_9mer_14bp_16984	CAACCGTTATTGCT	TATGCACAACCGTTATTGCTGCGCACGCACACATACACATACACACATACACATACGCAC
All_9mer_14bp_16985	GGGTGACAACCGTT	GTATGCGGGTGACAACCGTTGCGCACGCACACATACACATACACACATACACATACGCAC
All_9mer_14bp_16986	ATGAGGGGGTGACA	TATGCATGAGGGGGTGACATGCGCACGCACACATACACATACACACATACACATACGCAC
All_9mer_14bp_16987	ACATGAATGAGGGG	TATGCACATGAATGAGGGGTGCGCACGCACACATACACATACACACATACACATACGCAC
All_9mer_14bp_16988	GTTGTCACATGAAT	GTATGCGTTGTCACATGAATGCGCACGCACACATACACATACACACATACACATACGCAC
All_9mer_14bp_16989	GAAACGGTTGTCAC	GTATGCGAAACGGTTGTCACGCGCACGCACACATACACATACACACATACACATACGCAC
All_9mer_14bp_16990	AATCTAGAAACGGT	GTATGCAATCTAGAAACGGTGCGCACGCACACATACACATACACACATACACATACGCAC
All_9mer_14bp_16991	CGTAGCAATCTAGA	ATGCACGTAGCAATCTAGATGCGCACGCACACATACACATACACACATACACATACGCAC
All_9mer_14bp_16992	TTAGTCCGTAGCAA	ATGCATTAGTCCGTAGCAATGCGCACGCACACATACACATACACACATACACATACGCAC
All_9mer_14bp_16993	ACTGGGTTAGTCCG	TATGCACTGGGTTAGTCCGTGCGCACGCACACATACACATACACACATACACATACGCAC
All_9mer_14bp_16994	ACGGTGACTGGGTT	GTATGCACGGTGACTGGGTTGCGCACGCACACATACACATACACACATACACATACGCAC
All_9mer_14bp_16995	ATTCGAACGGTGAC	GTATGCATTCGAACGGTGACGCGCACGCACACATACACATACACACATACACATACGCAC
All_9mer_14bp_16996	GGTCGGATTCGAAC	GTATGCGGTCGGATTCGAACGCGCACGCACACATACACATACACACATACACATACGCAC
All_9mer_14bp_16997	AACCTCGGTCGGAT	GTATGCAACCTCGGTCGGATGCGCACGCACACATACACATACACACATACACATACGCAC
All_9mer_14bp_16998	GGTTTTAACCTCGG	TATGCGGTTTTAACCTCGGTGCGCACGCACACATACACATACACACATACACATACGCAC
All_9mer_14bp_16999	TGTGTTGGTTTTAA	ATGCATGTGTTGGTTTTAATGCGCACGCACACATACACATACACACATACACATACGCAC
All_9mer_14bp_17000	GTCCTCTGTGTTGG	TATGCGTCCTCTGTGTTGGTGCGCACGCACACATACACATACACACATACACATACGCAC
All_9mer_14bp_17001	CTGGGTGTCCTCTG	ATGCACTGGGTGTCCTCTGTGCGCACGCACACATACACATACACACATACACATACGCAC
All_9mer_14bp_17002	CATCCACTGGGTGT	TATGCACATCCACTGGGTGTGCGCACGCACACATACACATACACACATACACATACGCAC
All_9mer_14bp_17003	CAGGCTCATCCACT	TATGCACAGGCTCATCCACTGCGCACGCACACATACACATACACACATACACATACGCAC
All_9mer_14bp_17004	CGGGACCAGGCTCA	ATGCACGGGACCAGGCTCATGCGCACGCACACATACACATACACACATACACATACGCAC
All_9mer_14bp_17005	TTTTCGCGGGACCA	ATGCATTTTCGCGGGACCATGCGCACGCACACATACACATACACACATACACATACGCAC
All_9mer_14bp_17006	CCCGCTTTTTCGCG	ATGCACCCGCTTTTTCGCGTGCGCACGCACACATACACATACACACATACACATACGCAC
All_9mer_14bp_17007	TCTGAGCCCGCTTT	TATGCATCTGAGCCCGCTTTGCGCACGCACACATACACATACACACATACACATACGCAC
All_9mer_14bp_17008	AAGCCCTCTGAGCC	GTATGCAAGCCCTCTGAGCCGCGCACGCACACATACACATACACACATACACATACGCAC
All_9mer_14bp_17009	GGGTGCAAGCCCTC	GTATGCGGGTGCAAGCCCTCGCGCACGCACACATACACATACACACATACACATACGCAC
All_9mer_14bp_17010	GACCTGGGGTGCAA	TATGCGACCTGGGGTGCAATGCGCACGCACACATACACATACACACATACACATACGCAC
All_9mer_14bp_17011	GACAAAGACCTGGG	TATGCGACAAAGACCTGGGTGCGCACGCACACATACACATACACACATACACATACGCAC
All_9mer_14bp_17012	ATCCCCGACAAAGA	TATGCATCCCCGACAAAGATGCGCACGCACACATACACATACACACATACACATACGCAC
All_9mer_14bp_17013	ACCCCTATCCCCGA	TATGCACCCCTATCCCCGATGCGCACGCACACATACACATACACACATACACATACGCAC
All_9mer_14bp_17014	GCGGTCACCCCTAT	GTATGCGCGGTCACCCCTATGCGCACGCACACATACACATACACACATACACATACGCAC
All_9mer_14bp_17015	TAAGGCGCGGTCAC	TATGCATAAGGCGCGGTCACGCGCACGCACACATACACATACACACATACACATACGCAC
All_9mer_14bp_17016	TGCAAATAAGGCGC	TATGCATGCAAATAAGGCGCGCGCACGCACACATACACATACACACATACACATACGCAC
All_9mer_14bp_17017	GGTAGATGCAAATA	TATGCGGTAGATGCAAATATGCGCACGCACACATACACATACACACATACACATACGCAC
All_9mer_14bp_17018	CGTGGCGGTAGATG	ATGCACGTGGCGGTAGATGTGCGCACGCACACATACACATACACACATACACATACGCAC
All_9mer_14bp_17019	CGGGGTCGTGGCGG	ATGCACGGGGTCGTGGCGGTGCGCACGCACACATACACATACACACATACACATACGCAC
All_9mer_14bp_17020	CCCCTACGGGGTCG	ATGCACCCCTACGGGGTCGTGCGCACGCACACATACACATACACACATACACATACGCAC
All_9mer_14bp_17021	TAGGATCCCCTACG	ATGCATAGGATCCCCTACGTGCGCACGCACACATACACATACACACATACACATACGCAC
All_9mer_14bp_17022	TTGCTCTAGGATCC	TATGCATTGCTCTAGGATCCGCGCACGCACACATACACATACACACATACACATACGCAC
All_9mer_14bp_17023	TGCAACTTGCTCTA	ATGCATGCAACTTGCTCTATGCGCACGCACACATACACATACACACATACACATACGCAC
All_9mer_14bp_17024	GTAAATTGCAACTT	GTATGCGTAAATTGCAACTTGCGCACGCACACATACACATACACACATACACATACGCAC
All_9mer_14bp_17025	TCAAGCGTAAATTG	ATGCATCAAGCGTAAATTGTGCGCACGCACACATACACATACACACATACACATACGCAC
All_9mer_14bp_17026	GTAACGTCAAGCGT	GTATGCGTAACGTCAAGCGTGCGCACGCACACATACACATACACACATACACATACGCAC
All_9mer_14bp_17027	TTTTTTGTAACGTC	TATGCATTTTTTGTAACGTCGCGCACGCACACATACACATACACACATACACATACGCAC
All_9mer_14bp_17028	GGGGCATTTTTTGT	GTATGCGGGGCATTTTTTGTGCGCACGCACACATACACATACACACATACACATACGCAC
All_9mer_14bp_17029	ATATGGGGGGCATT	GTATGCATATGGGGGGCATTGCGCACGCACACATACACATACACACATACACATACGCAC
All_9mer_14bp_17030	CCTTCAATATGGGG	ATGCACCTTCAATATGGGGTGCGCACGCACACATACACATACACACATACACATACGCAC
All_9mer_14bp_17031	CTGTTGCCTTCAAT	TATGCACTGTTGCCTTCAATGCGCACGCACACATACACATACACACATACACATACGCAC
All_9mer_14bp_17032	AACTGGCTGTTGCC	GTATGCAACTGGCTGTTGCCGCGCACGCACACATACACATACACACATACACATACGCAC
All_9mer_14bp_17033	ATACGGAACTGGCT	GTATGCATACGGAACTGGCTGCGCACGCACACATACACATACACACATACACATACGCAC
All_9mer_14bp_17034	GGTTAAATACGGAA	TATGCGGTTAAATACGGAATGCGCACGCACACATACACATACACACATACACATACGCAC
All_9mer_14bp_17035	GTATTAGGTTAAAT	GTATGCGTATTAGGTTAAATGCGCACGCACACATACACATACACACATACACATACGCAC
All_9mer_14bp_17036	AGTTCCGTATTAGG	TATGCAGTTCCGTATTAGGTGCGCACGCACACATACACATACACACATACACATACGCAC
All_9mer_14bp_17037	AGAGCCAGTTCCGT	GTATGCAGAGCCAGTTCCGTGCGCACGCACACATACACATACACACATACACATACGCAC
All_9mer_14bp_17038	TTGGGAAGAGCCAG	ATGCATTGGGAAGAGCCAGTGCGCACGCACACATACACATACACACATACACATACGCAC
All_9mer_14bp_17039	ATCCGATTGGGAAG	TATGCATCCGATTGGGAAGTGCGCACGCACACATACACATACACACATACACATACGCAC
All_9mer_14bp_17040	GGCGCAATCCGATT	GTATGCGGCGCAATCCGATTGCGCACGCACACATACACATACACACATACACATACGCAC
All_9mer_14bp_17041	GGAAAAGGCGCAAT	GTATGCGGAAAAGGCGCAATGCGCACGCACACATACACATACACACATACACATACGCAC
All_9mer_14bp_17042	CCACAAGGAAAAGG	ATGCACCACAAGGAAAAGGTGCGCACGCACACATACACATACACACATACACATACGCAC
All_9mer_14bp_17043	GGGGGCCCACAAGG	TATGCGGGGGCCCACAAGGTGCGCACGCACACATACACATACACACATACACATACGCAC
All_9mer_14bp_17044	CATCGGGGGGGCCC	TATGCACATCGGGGGGGCCCGCGCACGCACACATACACATACACACATACACATACGCAC
All_9mer_14bp_17045	ATATTCCATCGGGG	TATGCATATTCCATCGGGGTGCGCACGCACACATACACATACACACATACACATACGCAC
All_9mer_14bp_17046	GAAGCAATATTCCA	TATGCGAAGCAATATTCCATGCGCACGCACACATACACATACACACATACACATACGCAC
All_9mer_14bp_17047	GAGGGAGAAGCAAT	GTATGCGAGGGAGAAGCAATGCGCACGCACACATACACATACACACATACACATACGCAC
All_9mer_14bp_17048	CCGTTAGAGGGAGA	ATGCACCGTTAGAGGGAGATGCGCACGCACACATACACATACACACATACACATACGCAC
All_9mer_14bp_17049	CGCATCCCGTTAGA	ATGCACGCATCCCGTTAGATGCGCACGCACACATACACATACACACATACACATACGCAC
All_9mer_14bp_17050	TGATTGCGCATCCC	TATGCATGATTGCGCATCCCGCGCACGCACACATACACATACACACATACACATACGCAC
All_9mer_14bp_17051	CAGGAGTGATTGCG	ATGCACAGGAGTGATTGCGTGCGCACGCACACATACACATACACACATACACATACGCAC
All_9mer_14bp_17052	CAGGTCCAGGAGTG	ATGCACAGGTCCAGGAGTGTGCGCACGCACACATACACATACACACATACACATACGCAC
All_9mer_14bp_17053	TGCGACCAGGTCCA	ATGCATGCGACCAGGTCCATGCGCACGCACACATACACATACACACATACACATACGCAC
All_9mer_14bp_17054	ATCCAATGCGACCA	TATGCATCCAATGCGACCATGCGCACGCACACATACACATACACACATACACATACGCAC
All_9mer_14bp_17055	CGCGTGATCCAATG	ATGCACGCGTGATCCAATGTGCGCACGCACACATACACATACACACATACACATACGCAC
All_9mer_14bp_17056	CCTGCGCGCGTGAT	TATGCACCTGCGCGCGTGATGCGCACGCACACATACACATACACACATACACATACGCAC
All_9mer_14bp_17057	AAAAGGCCTGCGCG	TATGCAAAAGGCCTGCGCGTGCGCACGCACACATACACATACACACATACACATACGCAC
All_9mer_14bp_17058	GCCTTAAAAAGGCC	GTATGCGCCTTAAAAAGGCCGCGCACGCACACATACACATACACACATACACATACGCAC
All_9mer_14bp_17059	CTATCGGCCTTAAA	ATGCACTATCGGCCTTAAATGCGCACGCACACATACACATACACACATACACATACGCAC
All_9mer_14bp_17060	TTCAGTCTATCGGC	TATGCATTCAGTCTATCGGCGCGCACGCACACATACACATACACACATACACATACGCAC
All_9mer_14bp_17061	GCGACATTCAGTCT	GTATGCGCGACATTCAGTCTGCGCACGCACACATACACATACACACATACACATACGCAC
All_9mer_14bp_17062	AAACTGGCGACATT	GTATGCAAACTGGCGACATTGCGCACGCACACATACACATACACACATACACATACGCAC
All_9mer_14bp_17063	TCTTCGAAACTGGC	TATGCATCTTCGAAACTGGCGCGCACGCACACATACACATACACACATACACATACGCAC
All_9mer_14bp_17064	ACAGTATCTTCGAA	TATGCACAGTATCTTCGAATGCGCACGCACACATACACATACACACATACACATACGCAC
All_9mer_14bp_17065	TTTCGGACAGTATC	TATGCATTTCGGACAGTATCGCGCACGCACACATACACATACACACATACACATACGCAC
All_9mer_14bp_17066	TGCGCATTTCGGAC	TATGCATGCGCATTTCGGACGCGCACGCACACATACACATACACACATACACATACGCAC
All_9mer_14bp_17067	GTCAAATGCGCATT	GTATGCGTCAAATGCGCATTGCGCACGCACACATACACATACACACATACACATACGCAC
All_9mer_14bp_17068	TTATGAGTCAAATG	ATGCATTATGAGTCAAATGTGCGCACGCACACATACACATACACACATACACATACGCAC
All_9mer_14bp_17069	AACACGTTATGAGT	GTATGCAACACGTTATGAGTGCGCACGCACACATACACATACACACATACACATACGCAC
All_9mer_14bp_17070	CTAACGAACACGTT	TATGCACTAACGAACACGTTGCGCACGCACACATACACATACACACATACACATACGCAC
All_9mer_14bp_17071	TTCTCTCTAACGAA	ATGCATTCTCTCTAACGAATGCGCACGCACACATACACATACACACATACACATACGCAC
All_9mer_14bp_17072	TACGGCTTCTCTCT	TATGCATACGGCTTCTCTCTGCGCACGCACACATACACATACACACATACACATACGCAC
All_9mer_14bp_17073	GAGGATTACGGCTT	GTATGCGAGGATTACGGCTTGCGCACGCACACATACACATACACACATACACATACGCAC
All_9mer_14bp_17074	GACCTAGAGGATTA	TATGCGACCTAGAGGATTATGCGCACGCACACATACACATACACACATACACATACGCAC
All_9mer_14bp_17075	CATTTAGACCTAGA	ATGCACATTTAGACCTAGATGCGCACGCACACATACACATACACACATACACATACGCAC
All_9mer_14bp_17076	TCGTCGCATTTAGA	ATGCATCGTCGCATTTAGATGCGCACGCACACATACACATACACACATACACATACGCAC
All_9mer_14bp_17077	CCGGCCTCGTCGCA	ATGCACCGGCCTCGTCGCATGCGCACGCACACATACACATACACACATACACATACGCAC
All_9mer_14bp_17078	GAAGTACCGGCCTC	GTATGCGAAGTACCGGCCTCGCGCACGCACACATACACATACACACATACACATACGCAC
All_9mer_14bp_17079	TCAACTGAAGTACC	TATGCATCAACTGAAGTACCGCGCACGCACACATACACATACACACATACACATACGCAC
All_9mer_14bp_17080	CGGATCTCAACTGA	ATGCACGGATCTCAACTGATGCGCACGCACACATACACATACACACATACACATACGCAC
All_9mer_14bp_17081	TGTGCACGGATCTC	TATGCATGTGCACGGATCTCGCGCACGCACACATACACATACACACATACACATACGCAC
All_9mer_14bp_17082	AGCCGTTGTGCACG	TATGCAGCCGTTGTGCACGTGCGCACGCACACATACACATACACACATACACATACGCAC
All_9mer_14bp_17083	GCGTAGAGCCGTTG	TATGCGCGTAGAGCCGTTGTGCGCACGCACACATACACATACACACATACACATACGCAC
All_9mer_14bp_17084	AGACGGGCGTAGAG	TATGCAGACGGGCGTAGAGTGCGCACGCACACATACACATACACACATACACATACGCAC
All_9mer_14bp_17085	TATTAAAGACGGGC	TATGCATATTAAAGACGGGCGCGCACGCACACATACACATACACACATACACATACGCAC
All_9mer_14bp_17086	TGAATATATTAAAG	ATGCATGAATATATTAAAGTGCGCACGCACACATACACATACACACATACACATACGCAC
All_9mer_14bp_17087	AGATTGTGAATATA	TATGCAGATTGTGAATATATGCGCACGCACACATACACATACACACATACACATACGCAC
All_9mer_14bp_17088	CTCGAGAGATTGTG	ATGCACTCGAGAGATTGTGTGCGCACGCACACATACACATACACACATACACATACGCAC
All_9mer_14bp_17089	ACGTGCCTCGAGAG	TATGCACGTGCCTCGAGAGTGCGCACGCACACATACACATACACACATACACATACGCAC
All_9mer_14bp_17090	GTTTGTACGTGCCT	GTATGCGTTTGTACGTGCCTGCGCACGCACACATACACATACACACATACACATACGCAC
All_9mer_14bp_17091	ACTGGAGTTTGTAC	GTATGCACTGGAGTTTGTACGCGCACGCACACATACACATACACACATACACATACGCAC
All_9mer_14bp_17092	TGGGGTACTGGAGT	TATGCATGGGGTACTGGAGTGCGCACGCACACATACACATACACACATACACATACGCAC
All_9mer_14bp_17093	GCAGTCTGGGGTAC	GTATGCGCAGTCTGGGGTACGCGCACGCACACATACACATACACACATACACATACGCAC
All_9mer_14bp_17094	AAAATAGCAGTCTG	TATGCAAAATAGCAGTCTGTGCGCACGCACACATACACATACACACATACACATACGCAC
All_9mer_14bp_17095	AGTGTAAAAATAGC	GTATGCAGTGTAAAAATAGCGCGCACGCACACATACACATACACACATACACATACGCAC
All_9mer_14bp_17096	CGCCCCAGTGTAAA	ATGCACGCCCCAGTGTAAATGCGCACGCACACATACACATACACACATACACATACGCAC
All_9mer_14bp_17097	TCAATTCGCCCCAG	ATGCATCAATTCGCCCCAGTGCGCACGCACACATACACATACACACATACACATACGCAC
All_9mer_14bp_17098	GGGAGGTCAATTCG	TATGCGGGAGGTCAATTCGTGCGCACGCACACATACACATACACACATACACATACGCAC
All_9mer_14bp_17099	GACCTCGGGAGGTC	GTATGCGACCTCGGGAGGTCGCGCACGCACACATACACATACACACATACACATACGCAC
All_9mer_14bp_17100	TTAGGTGACCTCGG	ATGCATTAGGTGACCTCGGTGCGCACGCACACATACACATACACACATACACATACGCAC
All_9mer_14bp_17101	TGGCCTTTAGGTGA	ATGCATGGCCTTTAGGTGATGCGCACGCACACATACACATACACACATACACATACGCAC
All_9mer_14bp_17102	GTGCTTTGGCCTTT	GTATGCGTGCTTTGGCCTTTGCGCACGCACACATACACATACACACATACACATACGCAC
All_9mer_14bp_17103	AAAATTGTGCTTTG	TATGCAAAATTGTGCTTTGTGCGCACGCACACATACACATACACACATACACATACGCAC
All_9mer_14bp_17104	TAAGCAAAAATTGT	TATGCATAAGCAAAAATTGTGCGCACGCACACATACACATACACACATACACATACGCAC
All_9mer_14bp_17105	GCTGCCTAAGCAAA	TATGCGCTGCCTAAGCAAATGCGCACGCACACATACACATACACACATACACATACGCAC
All_9mer_14bp_17106	CGTAGTGCTGCCTA	ATGCACGTAGTGCTGCCTATGCGCACGCACACATACACATACACACATACACATACGCAC
All_9mer_14bp_17107	CATAGACGTAGTGC	TATGCACATAGACGTAGTGCGCGCACGCACACATACACATACACACATACACATACGCAC
All_9mer_14bp_17108	GCACAGCATAGACG	TATGCGCACAGCATAGACGTGCGCACGCACACATACACATACACACATACACATACGCAC
All_9mer_14bp_17109	AGGAACGCACAGCA	TATGCAGGAACGCACAGCATGCGCACGCACACATACACATACACACATACACATACGCAC
All_9mer_14bp_17110	AACGGCAGGAACGC	GTATGCAACGGCAGGAACGCGCGCACGCACACATACACATACACACATACACATACGCAC
All_9mer_14bp_17111	TCTGAGAACGGCAG	ATGCATCTGAGAACGGCAGTGCGCACGCACACATACACATACACACATACACATACGCAC
All_9mer_14bp_17112	TCTCTCTCTGAGAA	ATGCATCTCTCTCTGAGAATGCGCACGCACACATACACATACACACATACACATACGCAC
All_9mer_14bp_17113	TCATTATCTCTCTC	TATGCATCATTATCTCTCTCGCGCACGCACACATACACATACACACATACACATACGCAC
All_9mer_14bp_17114	CACTTGTCATTATC	TATGCACACTTGTCATTATCGCGCACGCACACATACACATACACACATACACATACGCAC
All_9mer_14bp_17115	AGAAAACACTTGTC	GTATGCAGAAAACACTTGTCGCGCACGCACACATACACATACACACATACACATACGCAC
All_9mer_14bp_17116	TACCAGAGAAAACA	ATGCATACCAGAGAAAACATGCGCACGCACACATACACATACACACATACACATACGCAC
All_9mer_14bp_17117	CCCTTTTACCAGAG	ATGCACCCTTTTACCAGAGTGCGCACGCACACATACACATACACACATACACATACGCAC
All_9mer_14bp_17118	TTAAAACCCTTTTA	ATGCATTAAAACCCTTTTATGCGCACGCACACATACACATACACACATACACATACGCAC
All_9mer_14bp_17119	TTTAGCTTAAAACC	TATGCATTTAGCTTAAAACCGCGCACGCACACATACACATACACACATACACATACGCAC
All_9mer_14bp_17120	GCACGTTTTAGCTT	GTATGCGCACGTTTTAGCTTGCGCACGCACACATACACATACACACATACACATACGCAC
All_9mer_14bp_17121	TATTCAGCACGTTT	TATGCATATTCAGCACGTTTGCGCACGCACACATACACATACACACATACACATACGCAC
All_9mer_14bp_17122	GCAGCGTATTCAGC	GTATGCGCAGCGTATTCAGCGCGCACGCACACATACACATACACACATACACATACGCAC
All_9mer_14bp_17123	ATACGTGCAGCGTA	TATGCATACGTGCAGCGTATGCGCACGCACACATACACATACACACATACACATACGCAC
All_9mer_14bp_17124	TCCGGTATACGTGC	TATGCATCCGGTATACGTGCGCGCACGCACACATACACATACACACATACACATACGCAC
All_9mer_14bp_17125	GTCGCGTCCGGTAT	GTATGCGTCGCGTCCGGTATGCGCACGCACACATACACATACACACATACACATACGCAC
All_9mer_14bp_17126	TCAGGAGTCGCGTC	TATGCATCAGGAGTCGCGTCGCGCACGCACACATACACATACACACATACACATACGCAC
All_9mer_14bp_17127	GTATCGTCAGGAGT	GTATGCGTATCGTCAGGAGTGCGCACGCACACATACACATACACACATACACATACGCAC
All_9mer_14bp_17128	CATTAAGTATCGTC	TATGCACATTAAGTATCGTCGCGCACGCACACATACACATACACACATACACATACGCAC
All_9mer_14bp_17129	GACGTACATTAAGT	GTATGCGACGTACATTAAGTGCGCACGCACACATACACATACACACATACACATACGCAC
All_9mer_14bp_17130	TTAATTGACGTACA	ATGCATTAATTGACGTACATGCGCACGCACACATACACATACACACATACACATACGCAC
All_9mer_14bp_17131	ACTGTGTTAATTGA	TATGCACTGTGTTAATTGATGCGCACGCACACATACACATACACACATACACATACGCAC
All_9mer_14bp_17132	ACTCTCACTGTGTT	GTATGCACTCTCACTGTGTTGCGCACGCACACATACACATACACACATACACATACGCAC
All_9mer_14bp_17133	CATGCGACTCTCAC	TATGCACATGCGACTCTCACGCGCACGCACACATACACATACACACATACACATACGCAC
All_9mer_14bp_17134	CTAATGCATGCGAC	TATGCACTAATGCATGCGACGCGCACGCACACATACACATACACACATACACATACGCAC
All_9mer_14bp_17135	GAGTAGCTAATGCA	TATGCGAGTAGCTAATGCATGCGCACGCACACATACACATACACACATACACATACGCAC
All_9mer_14bp_17136	GGATGGGAGTAGCT	GTATGCGGATGGGAGTAGCTGCGCACGCACACATACACATACACACATACACATACGCAC
All_9mer_14bp_17137	ACCTTAGGATGGGA	TATGCACCTTAGGATGGGATGCGCACGCACACATACACATACACACATACACATACGCAC
All_9mer_14bp_17138	AGTGGCACCTTAGG	TATGCAGTGGCACCTTAGGTGCGCACGCACACATACACATACACACATACACATACGCAC
All_9mer_14bp_17139	GATAGCAGTGGCAC	GTATGCGATAGCAGTGGCACGCGCACGCACACATACACATACACACATACACATACGCAC
All_9mer_14bp_17140	TCGCATGATAGCAG	ATGCATCGCATGATAGCAGTGCGCACGCACACATACACATACACACATACACATACGCAC
All_9mer_14bp_17141	GTACGGTCGCATGA	TATGCGTACGGTCGCATGATGCGCACGCACACATACACATACACACATACACATACGCAC
All_9mer_14bp_17142	AATCACGTACGGTC	GTATGCAATCACGTACGGTCGCGCACGCACACATACACATACACACATACACATACGCAC
All_9mer_14bp_17143	TAAGGCAATCACGT	TATGCATAAGGCAATCACGTGCGCACGCACACATACACATACACACATACACATACGCAC
All_9mer_14bp_17144	TCTTCATAAGGCAA	ATGCATCTTCATAAGGCAATGCGCACGCACACATACACATACACACATACACATACGCAC
All_9mer_14bp_17145	CTGAACTCTTCATA	ATGCACTGAACTCTTCATATGCGCACGCACACATACACATACACACATACACATACGCAC
All_9mer_14bp_17146	AAGGCTCTGAACTC	GTATGCAAGGCTCTGAACTCGCGCACGCACACATACACATACACACATACACATACGCAC
All_9mer_14bp_17147	ACCGGTAAGGCTCT	GTATGCACCGGTAAGGCTCTGCGCACGCACACATACACATACACACATACACATACGCAC
All_9mer_14bp_17148	AGGTACACCGGTAA	TATGCAGGTACACCGGTAATGCGCACGCACACATACACATACACACATACACATACGCAC
All_9mer_14bp_17149	CTAACTAGGTACAC	TATGCACTAACTAGGTACACGCGCACGCACACATACACATACACACATACACATACGCAC
All_9mer_14bp_17150	GCTGTGCTAACTAG	TATGCGCTGTGCTAACTAGTGCGCACGCACACATACACATACACACATACACATACGCAC
All_9mer_14bp_17151	CGCGGAGCTGTGCT	TATGCACGCGGAGCTGTGCTGCGCACGCACACATACACATACACACATACACATACGCAC
All_9mer_14bp_17152	CGAACGCGCGGAGC	TATGCACGAACGCGCGGAGCGCGCACGCACACATACACATACACACATACACATACGCAC
All_9mer_14bp_17153	AGCGTTCGAACGCG	TATGCAGCGTTCGAACGCGTGCGCACGCACACATACACATACACACATACACATACGCAC
All_9mer_14bp_17154	CCCGCGAGCGTTCG	ATGCACCCGCGAGCGTTCGTGCGCACGCACACATACACATACACACATACACATACGCAC
All_9mer_14bp_17155	CGATGACCCGCGAG	ATGCACGATGACCCGCGAGTGCGCACGCACACATACACATACACACATACACATACGCAC
All_9mer_14bp_17156	GGTGGTCGATGACC	GTATGCGGTGGTCGATGACCGCGCACGCACACATACACATACACACATACACATACGCAC
All_9mer_14bp_17157	TATGGCGGTGGTCG	ATGCATATGGCGGTGGTCGTGCGCACGCACACATACACATACACACATACACATACGCAC
All_9mer_14bp_17158	CAGATCTATGGCGG	ATGCACAGATCTATGGCGGTGCGCACGCACACATACACATACACACATACACATACGCAC
All_9mer_14bp_17159	ATAAGGCAGATCTA	TATGCATAAGGCAGATCTATGCGCACGCACACATACACATACACACATACACATACGCAC
All_9mer_14bp_17160	TAGTCAATAAGGCA	ATGCATAGTCAATAAGGCATGCGCACGCACACATACACATACACACATACACATACGCAC
All_9mer_14bp_17161	GGTTAATAGTCAAT	GTATGCGGTTAATAGTCAATGCGCACGCACACATACACATACACACATACACATACGCAC
All_9mer_14bp_17162	TACCATGGTTAATA	ATGCATACCATGGTTAATATGCGCACGCACACATACACATACACACATACACATACGCAC
All_9mer_14bp_17163	CCCGGGTACCATGG	ATGCACCCGGGTACCATGGTGCGCACGCACACATACACATACACACATACACATACGCAC
All_9mer_14bp_17164	TATAGTCCCGGGTA	ATGCATATAGTCCCGGGTATGCGCACGCACACATACACATACACACATACACATACGCAC
All_9mer_14bp_17165	CCCCTATATAGTCC	TATGCACCCCTATATAGTCCGCGCACGCACACATACACATACACACATACACATACGCAC
All_9mer_14bp_17166	TAGGGACCCCTATA	ATGCATAGGGACCCCTATATGCGCACGCACACATACACATACACACATACACATACGCAC
All_9mer_14bp_17167	GACGCTTAGGGACC	GTATGCGACGCTTAGGGACCGCGCACGCACACATACACATACACACATACACATACGCAC
All_9mer_14bp_17168	GGGCCAGACGCTTA	TATGCGGGCCAGACGCTTATGCGCACGCACACATACACATACACACATACACATACGCAC
All_9mer_14bp_17169	CTGGATGGGCCAGA	ATGCACTGGATGGGCCAGATGCGCACGCACACATACACATACACACATACACATACGCAC
All_9mer_14bp_17170	GATCTGCTGGATGG	TATGCGATCTGCTGGATGGTGCGCACGCACACATACACATACACACATACACATACGCAC
All_9mer_14bp_17171	GTCAACGATCTGCT	GTATGCGTCAACGATCTGCTGCGCACGCACACATACACATACACACATACACATACGCAC
All_9mer_14bp_17172	ATGTGTGTCAACGA	TATGCATGTGTGTCAACGATGCGCACGCACACATACACATACACACATACACATACGCAC
All_9mer_14bp_17173	TAAGATATGTGTGT	TATGCATAAGATATGTGTGTGCGCACGCACACATACACATACACACATACACATACGCAC
All_9mer_14bp_17174	CGGAGTTAAGATAT	TATGCACGGAGTTAAGATATGCGCACGCACACATACACATACACACATACACATACGCAC
All_9mer_14bp_17175	ACGCCACGGAGTTA	TATGCACGCCACGGAGTTATGCGCACGCACACATACACATACACACATACACATACGCAC
All_9mer_14bp_17176	ACATCCACGCCACG	TATGCACATCCACGCCACGTGCGCACGCACACATACACATACACACATACACATACGCAC
All_9mer_14bp_17177	AGAATTACATCCAC	GTATGCAGAATTACATCCACGCGCACGCACACATACACATACACACATACACATACGCAC
All_9mer_14bp_17178	AAACCAAGAATTAC	GTATGCAAACCAAGAATTACGCGCACGCACACATACACATACACACATACACATACGCAC
All_9mer_14bp_17179	TTAGACAAACCAAG	ATGCATTAGACAAACCAAGTGCGCACGCACACATACACATACACACATACACATACGCAC
All_9mer_14bp_17180	AGGTACTTAGACAA	TATGCAGGTACTTAGACAATGCGCACGCACACATACACATACACACATACACATACGCAC
All_9mer_14bp_17181	GTGCACAGGTACTT	GTATGCGTGCACAGGTACTTGCGCACGCACACATACACATACACACATACACATACGCAC
All_9mer_14bp_17182	CGCAAAGTGCACAG	ATGCACGCAAAGTGCACAGTGCGCACGCACACATACACATACACACATACACATACGCAC
All_9mer_14bp_17183	TCCTAACGCAAAGT	TATGCATCCTAACGCAAAGTGCGCACGCACACATACACATACACACATACACATACGCAC
All_9mer_14bp_17184	TCCCCGTCCTAACG	ATGCATCCCCGTCCTAACGTGCGCACGCACACATACACATACACACATACACATACGCAC
All_9mer_14bp_17185	GTGGAATCCCCGTC	GTATGCGTGGAATCCCCGTCGCGCACGCACACATACACATACACACATACACATACGCAC
All_9mer_14bp_17186	TACTGAGTGGAATC	TATGCATACTGAGTGGAATCGCGCACGCACACATACACATACACACATACACATACGCAC
All_9mer_14bp_17187	GGTAGATACTGAGT	GTATGCGGTAGATACTGAGTGCGCACGCACACATACACATACACACATACACATACGCAC
All_9mer_14bp_17188	CAGAATGGTAGATA	ATGCACAGAATGGTAGATATGCGCACGCACACATACACATACACACATACACATACGCAC
All_9mer_14bp_17189	ATTAGCCAGAATGG	TATGCATTAGCCAGAATGGTGCGCACGCACACATACACATACACACATACACATACGCAC
All_9mer_14bp_17190	CAAGGGATTAGCCA	ATGCACAAGGGATTAGCCATGCGCACGCACACATACACATACACACATACACATACGCAC
All_9mer_14bp_17191	GGCTATCAAGGGAT	GTATGCGGCTATCAAGGGATGCGCACGCACACATACACATACACACATACACATACGCAC
All_9mer_14bp_17192	TGGTGAGGCTATCA	ATGCATGGTGAGGCTATCATGCGCACGCACACATACACATACACACATACACATACGCAC
All_9mer_14bp_17193	GATCATTGGTGAGG	TATGCGATCATTGGTGAGGTGCGCACGCACACATACACATACACACATACACATACGCAC
All_9mer_14bp_17194	CTAGTCGATCATTG	ATGCACTAGTCGATCATTGTGCGCACGCACACATACACATACACACATACACATACGCAC
All_9mer_14bp_17195	GAGGGACTAGTCGA	TATGCGAGGGACTAGTCGATGCGCACGCACACATACACATACACACATACACATACGCAC
All_9mer_14bp_17196	TGCTGAGAGGGACT	TATGCATGCTGAGAGGGACTGCGCACGCACACATACACATACACACATACACATACGCAC
All_9mer_14bp_17197	GAAAAGTGCTGAGA	TATGCGAAAAGTGCTGAGATGCGCACGCACACATACACATACACACATACACATACGCAC
All_9mer_14bp_17198	CGAGTGGAAAAGTG	ATGCACGAGTGGAAAAGTGTGCGCACGCACACATACACATACACACATACACATACGCAC
All_9mer_14bp_17199	ACCGAGCGAGTGGA	TATGCACCGAGCGAGTGGATGCGCACGCACACATACACATACACACATACACATACGCAC
All_9mer_14bp_17200	TGGGATACCGAGCG	ATGCATGGGATACCGAGCGTGCGCACGCACACATACACATACACACATACACATACGCAC
All_9mer_14bp_17201	AGCTCCTGGGATAC	GTATGCAGCTCCTGGGATACGCGCACGCACACATACACATACACACATACACATACGCAC
All_9mer_14bp_17202	TGAAGTAGCTCCTG	ATGCATGAAGTAGCTCCTGTGCGCACGCACACATACACATACACACATACACATACGCAC
All_9mer_14bp_17203	CATTTGTGAAGTAG	ATGCACATTTGTGAAGTAGTGCGCACGCACACATACACATACACACATACACATACGCAC
All_9mer_14bp_17204	GTACAACATTTGTG	TATGCGTACAACATTTGTGTGCGCACGCACACATACACATACACACATACACATACGCAC
All_9mer_14bp_17205	TCAGAGGTACAACA	ATGCATCAGAGGTACAACATGCGCACGCACACATACACATACACACATACACATACGCAC
All_9mer_14bp_17206	ATTTCGTCAGAGGT	GTATGCATTTCGTCAGAGGTGCGCACGCACACATACACATACACACATACACATACGCAC
All_9mer_14bp_17207	GACCCGATTTCGTC	GTATGCGACCCGATTTCGTCGCGCACGCACACATACACATACACACATACACATACGCAC
All_9mer_14bp_17208	GTCGCCGACCCGAT	GTATGCGTCGCCGACCCGATGCGCACGCACACATACACATACACACATACACATACGCAC
All_9mer_14bp_17209	CTAAGTGTCGCCGA	ATGCACTAAGTGTCGCCGATGCGCACGCACACATACACATACACACATACACATACGCAC
All_9mer_14bp_17210	ACCTACCTAAGTGT	GTATGCACCTACCTAAGTGTGCGCACGCACACATACACATACACACATACACATACGCAC
All_9mer_14bp_17211	AGACGAACCTACCT	GTATGCAGACGAACCTACCTGCGCACGCACACATACACATACACACATACACATACGCAC
All_9mer_14bp_17212	GTGATGAGACGAAC	GTATGCGTGATGAGACGAACGCGCACGCACACATACACATACACACATACACATACGCAC
All_9mer_14bp_17213	AAAACCGTGATGAG	TATGCAAAACCGTGATGAGTGCGCACGCACACATACACATACACACATACACATACGCAC
All_9mer_14bp_17214	AGCGATAAAACCGT	GTATGCAGCGATAAAACCGTGCGCACGCACACATACACATACACACATACACATACGCAC
All_9mer_14bp_17215	GTCTATAGCGATAA	TATGCGTCTATAGCGATAATGCGCACGCACACATACACATACACACATACACATACGCAC
All_9mer_14bp_17216	CCAGCTGTCTATAG	ATGCACCAGCTGTCTATAGTGCGCACGCACACATACACATACACACATACACATACGCAC
All_9mer_14bp_17217	TTTGTACCAGCTGT	TATGCATTTGTACCAGCTGTGCGCACGCACACATACACATACACACATACACATACGCAC
All_9mer_14bp_17218	GCCCATTTTGTACC	GTATGCGCCCATTTTGTACCGCGCACGCACACATACACATACACACATACACATACGCAC
All_9mer_14bp_17219	GCATTTGCCCATTT	GTATGCGCATTTGCCCATTTGCGCACGCACACATACACATACACACATACACATACGCAC
All_9mer_14bp_17220	CGGTATGCATTTGC	TATGCACGGTATGCATTTGCGCGCACGCACACATACACATACACACATACACATACGCAC
All_9mer_14bp_17221	GCCAAGCGGTATGC	GTATGCGCCAAGCGGTATGCGCGCACGCACACATACACATACACACATACACATACGCAC
All_9mer_14bp_17222	GCATATGCCAAGCG	TATGCGCATATGCCAAGCGTGCGCACGCACACATACACATACACACATACACATACGCAC
All_9mer_14bp_17223	CGCCACGCATATGC	TATGCACGCCACGCATATGCGCGCACGCACACATACACATACACACATACACATACGCAC
All_9mer_14bp_17224	CTCGGTCGCCACGC	TATGCACTCGGTCGCCACGCGCGCACGCACACATACACATACACACATACACATACGCAC
All_9mer_14bp_17225	AGGATTCTCGGTCG	TATGCAGGATTCTCGGTCGTGCGCACGCACACATACACATACACACATACACATACGCAC
All_9mer_14bp_17226	AGTAGTAGGATTCT	GTATGCAGTAGTAGGATTCTGCGCACGCACACATACACATACACACATACACATACGCAC
All_9mer_14bp_17227	CTTGCAAGTAGTAG	ATGCACTTGCAAGTAGTAGTGCGCACGCACACATACACATACACACATACACATACGCAC
All_9mer_14bp_17228	GATTTCCTTGCAAG	TATGCGATTTCCTTGCAAGTGCGCACGCACACATACACATACACACATACACATACGCAC
All_9mer_14bp_17229	CCGGCTGATTTCCT	TATGCACCGGCTGATTTCCTGCGCACGCACACATACACATACACACATACACATACGCAC
All_9mer_14bp_17230	TCATCCCCGGCTGA	ATGCATCATCCCCGGCTGATGCGCACGCACACATACACATACACACATACACATACGCAC
All_9mer_14bp_17231	TTATATTCATCCCC	TATGCATTATATTCATCCCCGCGCACGCACACATACACATACACACATACACATACGCAC
All_9mer_14bp_17232	TTTATATTATATTC	TATGCATTTATATTATATTCGCGCACGCACACATACACATACACACATACACATACGCAC
All_9mer_14bp_17233	AATCCCTTTATATT	GTATGCAATCCCTTTATATTGCGCACGCACACATACACATACACACATACACATACGCAC
All_9mer_14bp_17234	TCGAGCAATCCCTT	TATGCATCGAGCAATCCCTTGCGCACGCACACATACACATACACACATACACATACGCAC
All_9mer_14bp_17235	GTGTTGTCGAGCAA	TATGCGTGTTGTCGAGCAATGCGCACGCACACATACACATACACACATACACATACGCAC
All_9mer_14bp_17236	CCAACTGTGTTGTC	TATGCACCAACTGTGTTGTCGCGCACGCACACATACACATACACACATACACATACGCAC
All_9mer_14bp_17237	TCGGGACCAACTGT	TATGCATCGGGACCAACTGTGCGCACGCACACATACACATACACACATACACATACGCAC
All_9mer_14bp_17238	TCAATTTCGGGACC	TATGCATCAATTTCGGGACCGCGCACGCACACATACACATACACACATACACATACGCAC
All_9mer_14bp_17239	AAGCTCTCAATTTC	GTATGCAAGCTCTCAATTTCGCGCACGCACACATACACATACACACATACACATACGCAC
All_9mer_14bp_17240	CTCGCGAAGCTCTC	TATGCACTCGCGAAGCTCTCGCGCACGCACACATACACATACACACATACACATACGCAC
All_9mer_14bp_17241	GACGGCCTCGCGAA	TATGCGACGGCCTCGCGAATGCGCACGCACACATACACATACACACATACACATACGCAC
All_9mer_14bp_17242	TGGTCTGACGGCCT	TATGCATGGTCTGACGGCCTGCGCACGCACACATACACATACACACATACACATACGCAC
All_9mer_14bp_17243	TCATAATGGTCTGA	ATGCATCATAATGGTCTGATGCGCACGCACACATACACATACACACATACACATACGCAC
All_9mer_14bp_17244	ACGGCATCATAATG	TATGCACGGCATCATAATGTGCGCACGCACACATACACATACACACATACACATACGCAC
All_9mer_14bp_17245	GAGGGGACGGCATC	GTATGCGAGGGGACGGCATCGCGCACGCACACATACACATACACACATACACATACGCAC
All_9mer_14bp_17246	CCGCAAGAGGGGAC	TATGCACCGCAAGAGGGGACGCGCACGCACACATACACATACACACATACACATACGCAC
All_9mer_14bp_17247	GCGGCCCCGCAAGA	TATGCGCGGCCCCGCAAGATGCGCACGCACACATACACATACACACATACACATACGCAC
All_9mer_14bp_17248	TCCGGTGCGGCCCC	TATGCATCCGGTGCGGCCCCGCGCACGCACACATACACATACACACATACACATACGCAC
All_9mer_14bp_17249	CGAGATTCCGGTGC	TATGCACGAGATTCCGGTGCGCGCACGCACACATACACATACACACATACACATACGCAC
All_9mer_14bp_17250	ATTTAGCGAGATTC	GTATGCATTTAGCGAGATTCGCGCACGCACACATACACATACACACATACACATACGCAC
All_9mer_14bp_17251	TTCTTAATTTAGCG	ATGCATTCTTAATTTAGCGTGCGCACGCACACATACACATACACACATACACATACGCAC
All_9mer_14bp_17252	GGCAAATTCTTAAT	GTATGCGGCAAATTCTTAATGCGCACGCACACATACACATACACACATACACATACGCAC
All_9mer_14bp_17253	TCAAAGGGCAAATT	TATGCATCAAAGGGCAAATTGCGCACGCACACATACACATACACACATACACATACGCAC
All_9mer_14bp_17254	GTGGTGTCAAAGGG	TATGCGTGGTGTCAAAGGGTGCGCACGCACACATACACATACACACATACACATACGCAC
All_9mer_14bp_17255	CATAGTGTGGTGTC	TATGCACATAGTGTGGTGTCGCGCACGCACACATACACATACACACATACACATACGCAC
All_9mer_14bp_17256	ACCCAACATAGTGT	GTATGCACCCAACATAGTGTGCGCACGCACACATACACATACACACATACACATACGCAC
All_9mer_14bp_17257	GGCCTGACCCAACA	TATGCGGCCTGACCCAACATGCGCACGCACACATACACATACACACATACACATACGCAC
All_9mer_14bp_17258	ATAGAGGGCCTGAC	GTATGCATAGAGGGCCTGACGCGCACGCACACATACACATACACACATACACATACGCAC
All_9mer_14bp_17259	CACTAAATAGAGGG	ATGCACACTAAATAGAGGGTGCGCACGCACACATACACATACACACATACACATACGCAC
All_9mer_14bp_17260	CGAGCCCACTAAAT	TATGCACGAGCCCACTAAATGCGCACGCACACATACACATACACACATACACATACGCAC
All_9mer_14bp_17261	GACGCACGAGCCCA	TATGCGACGCACGAGCCCATGCGCACGCACACATACACATACACACATACACATACGCAC
All_9mer_14bp_17262	AAGTGGGACGCACG	TATGCAAGTGGGACGCACGTGCGCACGCACACATACACATACACACATACACATACGCAC
All_9mer_14bp_17263	CAGTGTAAGTGGGA	ATGCACAGTGTAAGTGGGATGCGCACGCACACATACACATACACACATACACATACGCAC
All_9mer_14bp_17264	CGCCTACAGTGTAA	ATGCACGCCTACAGTGTAATGCGCACGCACACATACACATACACACATACACATACGCAC
All_9mer_14bp_17265	TACCATCGCCTACA	ATGCATACCATCGCCTACATGCGCACGCACACATACACATACACACATACACATACGCAC
All_9mer_14bp_17266	CGTCGATACCATCG	ATGCACGTCGATACCATCGTGCGCACGCACACATACACATACACACATACACATACGCAC
All_9mer_14bp_17267	TTAGCTCGTCGATA	ATGCATTAGCTCGTCGATATGCGCACGCACACATACACATACACACATACACATACGCAC
All_9mer_14bp_17268	TTGGTCTTAGCTCG	ATGCATTGGTCTTAGCTCGTGCGCACGCACACATACACATACACACATACACATACGCAC
All_9mer_14bp_17269	ATATGATTGGTCTT	GTATGCATATGATTGGTCTTGCGCACGCACACATACACATACACACATACACATACGCAC
All_9mer_14bp_17270	AAATCAATATGATT	GTATGCAAATCAATATGATTGCGCACGCACACATACACATACACACATACACATACGCAC
All_9mer_14bp_17271	ACTTTGAAATCAAT	GTATGCACTTTGAAATCAATGCGCACGCACACATACACATACACACATACACATACGCAC
All_9mer_14bp_17272	AAACTAACTTTGAA	TATGCAAACTAACTTTGAATGCGCACGCACACATACACATACACACATACACATACGCAC
All_9mer_14bp_17273	ACCAACAAACTAAC	GTATGCACCAACAAACTAACGCGCACGCACACATACACATACACACATACACATACGCAC
All_9mer_14bp_17274	GAATCCACCAACAA	TATGCGAATCCACCAACAATGCGCACGCACACATACACATACACACATACACATACGCAC
All_9mer_14bp_17275	TTTTTCGAATCCAC	TATGCATTTTTCGAATCCACGCGCACGCACACATACACATACACACATACACATACGCAC
All_9mer_14bp_17276	ATCACCTTTTTCGA	TATGCATCACCTTTTTCGATGCGCACGCACACATACACATACACACATACACATACGCAC
All_9mer_14bp_17277	TTGTGCATCACCTT	TATGCATTGTGCATCACCTTGCGCACGCACACATACACATACACACATACACATACGCAC
All_9mer_14bp_17278	CTGTAGTTGTGCAT	TATGCACTGTAGTTGTGCATGCGCACGCACACATACACATACACACATACACATACGCAC
All_9mer_14bp_17279	CGAGTGCTGTAGTT	TATGCACGAGTGCTGTAGTTGCGCACGCACACATACACATACACACATACACATACGCAC
All_9mer_14bp_17280	ACCGTTCGAGTGCT	GTATGCACCGTTCGAGTGCTGCGCACGCACACATACACATACACACATACACATACGCAC
All_9mer_14bp_17281	CTTTTAACCGTTCG	ATGCACTTTTAACCGTTCGTGCGCACGCACACATACACATACACACATACACATACGCAC
All_9mer_14bp_17282	GGACTTCTTTTAAC	GTATGCGGACTTCTTTTAACGCGCACGCACACATACACATACACACATACACATACGCAC
All_9mer_14bp_17283	GGTTGTGGACTTCT	GTATGCGGTTGTGGACTTCTGCGCACGCACACATACACATACACACATACACATACGCAC
All_9mer_14bp_17284	TGGCCTGGTTGTGG	ATGCATGGCCTGGTTGTGGTGCGCACGCACACATACACATACACACATACACATACGCAC
All_9mer_14bp_17285	GTGCGCTGGCCTGG	TATGCGTGCGCTGGCCTGGTGCGCACGCACACATACACATACACACATACACATACGCAC
All_9mer_14bp_17286	TGGGGGGTGCGCTG	ATGCATGGGGGGTGCGCTGTGCGCACGCACACATACACATACACACATACACATACGCAC
All_9mer_14bp_17287	AAGCGTTGGGGGGT	GTATGCAAGCGTTGGGGGGTGCGCACGCACACATACACATACACACATACACATACGCAC
All_9mer_14bp_17288	ACGTCCAAGCGTTG	TATGCACGTCCAAGCGTTGTGCGCACGCACACATACACATACACACATACACATACGCAC
All_9mer_14bp_17289	GCCTCCACGTCCAA	TATGCGCCTCCACGTCCAATGCGCACGCACACATACACATACACACATACACATACGCAC
All_9mer_14bp_17290	CAAACGGCCTCCAC	TATGCACAAACGGCCTCCACGCGCACGCACACATACACATACACACATACACATACGCAC
All_9mer_14bp_17291	GATCTGCAAACGGC	GTATGCGATCTGCAAACGGCGCGCACGCACACATACACATACACACATACACATACGCAC
All_9mer_14bp_17292	ATATCTGATCTGCA	TATGCATATCTGATCTGCATGCGCACGCACACATACACATACACACATACACATACGCAC
All_9mer_14bp_17293	TGACGAATATCTGA	ATGCATGACGAATATCTGATGCGCACGCACACATACACATACACACATACACATACGCAC
All_9mer_14bp_17294	TGTAAGTGACGAAT	TATGCATGTAAGTGACGAATGCGCACGCACACATACACATACACACATACACATACGCAC
All_9mer_14bp_17295	TATCGTTGTAAGTG	ATGCATATCGTTGTAAGTGTGCGCACGCACACATACACATACACACATACACATACGCAC
All_9mer_14bp_17296	ATTAGCTATCGTTG	TATGCATTAGCTATCGTTGTGCGCACGCACACATACACATACACACATACACATACGCAC
All_9mer_14bp_17297	CGCAGTATTAGCTA	ATGCACGCAGTATTAGCTATGCGCACGCACACATACACATACACACATACACATACGCAC
All_9mer_14bp_17298	GATGGTCGCAGTAT	GTATGCGATGGTCGCAGTATGCGCACGCACACATACACATACACACATACACATACGCAC
All_9mer_14bp_17299	GTACGTGATGGTCG	TATGCGTACGTGATGGTCGTGCGCACGCACACATACACATACACACATACACATACGCAC
All_9mer_14bp_17300	AGGGATGTACGTGA	TATGCAGGGATGTACGTGATGCGCACGCACACATACACATACACACATACACATACGCAC
All_9mer_14bp_17301	ATTCTTAGGGATGT	GTATGCATTCTTAGGGATGTGCGCACGCACACATACACATACACACATACACATACGCAC
All_9mer_14bp_17302	TGCTTCATTCTTAG	ATGCATGCTTCATTCTTAGTGCGCACGCACACATACACATACACACATACACATACGCAC
All_9mer_14bp_17303	GTACAGTGCTTCAT	GTATGCGTACAGTGCTTCATGCGCACGCACACATACACATACACACATACACATACGCAC
All_9mer_14bp_17304	GGGGCGGTACAGTG	TATGCGGGGCGGTACAGTGTGCGCACGCACACATACACATACACACATACACATACGCAC
All_9mer_14bp_17305	AGTGTGGGGGCGGT	GTATGCAGTGTGGGGGCGGTGCGCACGCACACATACACATACACACATACACATACGCAC
All_9mer_14bp_17306	CCGCCAAGTGTGGG	ATGCACCGCCAAGTGTGGGTGCGCACGCACACATACACATACACACATACACATACGCAC
All_9mer_14bp_17307	GATGAACCGCCAAG	TATGCGATGAACCGCCAAGTGCGCACGCACACATACACATACACACATACACATACGCAC
All_9mer_14bp_17308	ACATAAGATGAACC	GTATGCACATAAGATGAACCGCGCACGCACACATACACATACACACATACACATACGCAC
All_9mer_14bp_17309	TAGCCGACATAAGA	ATGCATAGCCGACATAAGATGCGCACGCACACATACACATACACACATACACATACGCAC
All_9mer_14bp_17310	TACCTTTAGCCGAC	TATGCATACCTTTAGCCGACGCGCACGCACACATACACATACACACATACACATACGCAC
All_9mer_14bp_17311	GCATTCTACCTTTA	TATGCGCATTCTACCTTTATGCGCACGCACACATACACATACACACATACACATACGCAC
All_9mer_14bp_17312	ATGTCGGCATTCTA	TATGCATGTCGGCATTCTATGCGCACGCACACATACACATACACACATACACATACGCAC
All_9mer_14bp_17313	TATCTTATGTCGGC	TATGCATATCTTATGTCGGCGCGCACGCACACATACACATACACACATACACATACGCAC
All_9mer_14bp_17314	TAGCATTATCTTAT	TATGCATAGCATTATCTTATGCGCACGCACACATACACATACACACATACACATACGCAC
All_9mer_14bp_17315	CACGGATAGCATTA	ATGCACACGGATAGCATTATGCGCACGCACACATACACATACACACATACACATACGCAC
All_9mer_14bp_17316	TAGTTACACGGATA	ATGCATAGTTACACGGATATGCGCACGCACACATACACATACACACATACACATACGCAC
All_9mer_14bp_17317	ATTACATAGTTACA	TATGCATTACATAGTTACATGCGCACGCACACATACACATACACACATACACATACGCAC
All_9mer_14bp_17318	GCGCATATTACATA	TATGCGCGCATATTACATATGCGCACGCACACATACACATACACACATACACATACGCAC
All_9mer_14bp_17319	TGGTACGCGCATAT	TATGCATGGTACGCGCATATGCGCACGCACACATACACATACACACATACACATACGCAC
All_9mer_14bp_17320	TTAATGTGGTACGC	TATGCATTAATGTGGTACGCGCGCACGCACACATACACATACACACATACACATACGCAC
All_9mer_14bp_17321	GTTGGGTTAATGTG	TATGCGTTGGGTTAATGTGTGCGCACGCACACATACACATACACACATACACATACGCAC
All_9mer_14bp_17322	ATGAGAGTTGGGTT	GTATGCATGAGAGTTGGGTTGCGCACGCACACATACACATACACACATACACATACGCAC
All_9mer_14bp_17323	CCGATGATGAGAGT	TATGCACCGATGATGAGAGTGCGCACGCACACATACACATACACACATACACATACGCAC
All_9mer_14bp_17324	GGTATCCCGATGAT	GTATGCGGTATCCCGATGATGCGCACGCACACATACACATACACACATACACATACGCAC
All_9mer_14bp_17325	CCATAAGGTATCCC	TATGCACCATAAGGTATCCCGCGCACGCACACATACACATACACACATACACATACGCAC
All_9mer_14bp_17326	GATGTCCCATAAGG	TATGCGATGTCCCATAAGGTGCGCACGCACACATACACATACACACATACACATACGCAC
All_9mer_14bp_17327	AAGACGGATGTCCC	GTATGCAAGACGGATGTCCCGCGCACGCACACATACACATACACACATACACATACGCAC
All_9mer_14bp_17328	GGGCTTAAGACGGA	TATGCGGGCTTAAGACGGATGCGCACGCACACATACACATACACACATACACATACGCAC
All_9mer_14bp_17329	GCTTACGGGCTTAA	TATGCGCTTACGGGCTTAATGCGCACGCACACATACACATACACACATACACATACGCAC
All_9mer_14bp_17330	GCGAATGCTTACGG	TATGCGCGAATGCTTACGGTGCGCACGCACACATACACATACACACATACACATACGCAC
All_9mer_14bp_17331	AGATGAGCGAATGC	GTATGCAGATGAGCGAATGCGCGCACGCACACATACACATACACACATACACATACGCAC
All_9mer_14bp_17332	TCAGTAAGATGAGC	TATGCATCAGTAAGATGAGCGCGCACGCACACATACACATACACACATACACATACGCAC
All_9mer_14bp_17333	GATTACTCAGTAAG	TATGCGATTACTCAGTAAGTGCGCACGCACACATACACATACACACATACACATACGCAC
All_9mer_14bp_17334	TGGACTGATTACTC	TATGCATGGACTGATTACTCGCGCACGCACACATACACATACACACATACACATACGCAC
All_9mer_14bp_17335	ATTTCGTGGACTGA	TATGCATTTCGTGGACTGATGCGCACGCACACATACACATACACACATACACATACGCAC
All_9mer_14bp_17336	AAAGAAATTTCGTG	TATGCAAAGAAATTTCGTGTGCGCACGCACACATACACATACACACATACACATACGCAC
All_9mer_14bp_17337	CGTACGAAAGAAAT	TATGCACGTACGAAAGAAATGCGCACGCACACATACACATACACACATACACATACGCAC
All_9mer_14bp_17338	CCTGGGCGTACGAA	ATGCACCTGGGCGTACGAATGCGCACGCACACATACACATACACACATACACATACGCAC
All_9mer_14bp_17339	GTAGACCCTGGGCG	TATGCGTAGACCCTGGGCGTGCGCACGCACACATACACATACACACATACACATACGCAC
All_9mer_14bp_17340	AACACCGTAGACCC	GTATGCAACACCGTAGACCCGCGCACGCACACATACACATACACACATACACATACGCAC
All_9mer_14bp_17341	TATTAAAACACCGT	TATGCATATTAAAACACCGTGCGCACGCACACATACACATACACACATACACATACGCAC
All_9mer_14bp_17342	GGTGACTATTAAAA	TATGCGGTGACTATTAAAATGCGCACGCACACATACACATACACACATACACATACGCAC
All_9mer_14bp_17343	GCCGTAGGTGACTA	TATGCGCCGTAGGTGACTATGCGCACGCACACATACACATACACACATACACATACGCAC
All_9mer_14bp_17344	CGTTACGCCGTAGG	ATGCACGTTACGCCGTAGGTGCGCACGCACACATACACATACACACATACACATACGCAC
All_9mer_14bp_17345	CACAGCCGTTACGC	TATGCACACAGCCGTTACGCGCGCACGCACACATACACATACACACATACACATACGCAC
All_9mer_14bp_17346	GGAAAACACAGCCG	TATGCGGAAAACACAGCCGTGCGCACGCACACATACACATACACACATACACATACGCAC
All_9mer_14bp_17347	TTAAACGGAAAACA	ATGCATTAAACGGAAAACATGCGCACGCACACATACACATACACACATACACATACGCAC
All_9mer_14bp_17348	GTATCTTTAAACGG	TATGCGTATCTTTAAACGGTGCGCACGCACACATACACATACACACATACACATACGCAC
All_9mer_14bp_17349	TTAGCTGTATCTTT	TATGCATTAGCTGTATCTTTGCGCACGCACACATACACATACACACATACACATACGCAC
All_9mer_14bp_17350	GTCATCTTAGCTGT	GTATGCGTCATCTTAGCTGTGCGCACGCACACATACACATACACACATACACATACGCAC
All_9mer_14bp_17351	ACATCCGTCATCTT	GTATGCACATCCGTCATCTTGCGCACGCACACATACACATACACACATACACATACGCAC
All_9mer_14bp_17352	GCTATCACATCCGT	GTATGCGCTATCACATCCGTGCGCACGCACACATACACATACACACATACACATACGCAC
All_9mer_14bp_17353	AATTTGGCTATCAC	GTATGCAATTTGGCTATCACGCGCACGCACACATACACATACACACATACACATACGCAC
All_9mer_14bp_17354	GTGATGAATTTGGC	GTATGCGTGATGAATTTGGCGCGCACGCACACATACACATACACACATACACATACGCAC
All_9mer_14bp_17355	TTAGACGTGATGAA	ATGCATTAGACGTGATGAATGCGCACGCACACATACACATACACACATACACATACGCAC
All_9mer_14bp_17356	TGAGACTTAGACGT	TATGCATGAGACTTAGACGTGCGCACGCACACATACACATACACACATACACATACGCAC
All_9mer_14bp_17357	GGGCGGTGAGACTT	GTATGCGGGCGGTGAGACTTGCGCACGCACACATACACATACACACATACACATACGCAC
All_9mer_14bp_17358	ACTGCTGGGCGGTG	TATGCACTGCTGGGCGGTGTGCGCACGCACACATACACATACACACATACACATACGCAC
All_9mer_14bp_17359	TGCTAAACTGCTGG	ATGCATGCTAAACTGCTGGTGCGCACGCACACATACACATACACACATACACATACGCAC
All_9mer_14bp_17360	GTAGCTTGCTAAAC	GTATGCGTAGCTTGCTAAACGCGCACGCACACATACACATACACACATACACATACGCAC
All_9mer_14bp_17361	AGCTAAGTAGCTTG	TATGCAGCTAAGTAGCTTGTGCGCACGCACACATACACATACACACATACACATACGCAC
All_9mer_14bp_17362	ACCACAAGCTAAGT	GTATGCACCACAAGCTAAGTGCGCACGCACACATACACATACACACATACACATACGCAC
All_9mer_14bp_17363	CCACCGACCACAAG	ATGCACCACCGACCACAAGTGCGCACGCACACATACACATACACACATACACATACGCAC
All_9mer_14bp_17364	CCTCAGCCACCGAC	TATGCACCTCAGCCACCGACGCGCACGCACACATACACATACACACATACACATACGCAC
All_9mer_14bp_17365	AACATGCCTCAGCC	GTATGCAACATGCCTCAGCCGCGCACGCACACATACACATACACACATACACATACGCAC
All_9mer_14bp_17366	TACCCCAACATGCC	TATGCATACCCCAACATGCCGCGCACGCACACATACACATACACACATACACATACGCAC
All_9mer_14bp_17367	CGGAGGTACCCCAA	ATGCACGGAGGTACCCCAATGCGCACGCACACATACACATACACACATACACATACGCAC
All_9mer_14bp_17368	TGGGTGCGGAGGTA	ATGCATGGGTGCGGAGGTATGCGCACGCACACATACACATACACACATACACATACGCAC
All_9mer_14bp_17369	GCCACGTGGGTGCG	TATGCGCCACGTGGGTGCGTGCGCACGCACACATACACATACACACATACACATACGCAC
All_9mer_14bp_17370	TCGGCGGCCACGTG	ATGCATCGGCGGCCACGTGTGCGCACGCACACATACACATACACACATACACATACGCAC
All_9mer_14bp_17371	TCTACTTCGGCGGC	TATGCATCTACTTCGGCGGCGCGCACGCACACATACACATACACACATACACATACGCAC
All_9mer_14bp_17372	TTTTGCTCTACTTC	TATGCATTTTGCTCTACTTCGCGCACGCACACATACACATACACACATACACATACGCAC
All_9mer_14bp_17373	ATATAATTTTGCTC	GTATGCATATAATTTTGCTCGCGCACGCACACATACACATACACACATACACATACGCAC
All_9mer_14bp_17374	CGAGAGATATAATT	TATGCACGAGAGATATAATTGCGCACGCACACATACACATACACACATACACATACGCAC
All_9mer_14bp_17375	CGTCGCCGAGAGAT	TATGCACGTCGCCGAGAGATGCGCACGCACACATACACATACACACATACACATACGCAC
All_9mer_14bp_17376	CGGCACCGTCGCCG	ATGCACGGCACCGTCGCCGTGCGCACGCACACATACACATACACACATACACATACGCAC
All_9mer_14bp_17377	TGACCACGGCACCG	ATGCATGACCACGGCACCGTGCGCACGCACACATACACATACACACATACACATACGCAC
All_9mer_14bp_17378	GAGGACTGACCACG	TATGCGAGGACTGACCACGTGCGCACGCACACATACACATACACACATACACATACGCAC
All_9mer_14bp_17379	AGCGCTGAGGACTG	TATGCAGCGCTGAGGACTGTGCGCACGCACACATACACATACACACATACACATACGCAC
All_9mer_14bp_17380	CAAGTTAGCGCTGA	ATGCACAAGTTAGCGCTGATGCGCACGCACACATACACATACACACATACACATACGCAC
All_9mer_14bp_17381	GCGGACCAAGTTAG	TATGCGCGGACCAAGTTAGTGCGCACGCACACATACACATACACACATACACATACGCAC
All_9mer_14bp_17382	CTAACAGCGGACCA	ATGCACTAACAGCGGACCATGCGCACGCACACATACACATACACACATACACATACGCAC
All_9mer_14bp_17383	GCTCTACTAACAGC	GTATGCGCTCTACTAACAGCGCGCACGCACACATACACATACACACATACACATACGCAC
All_9mer_14bp_17384	TCGTACGCTCTACT	TATGCATCGTACGCTCTACTGCGCACGCACACATACACATACACACATACACATACGCAC
All_9mer_14bp_17385	GTACATTCGTACGC	GTATGCGTACATTCGTACGCGCGCACGCACACATACACATACACACATACACATACGCAC
All_9mer_14bp_17386	GCTTTCGTACATTC	GTATGCGCTTTCGTACATTCGCGCACGCACACATACACATACACACATACACATACGCAC
All_9mer_14bp_17387	ATCTTCGCTTTCGT	GTATGCATCTTCGCTTTCGTGCGCACGCACACATACACATACACACATACACATACGCAC
All_9mer_14bp_17388	CATCAAATCTTCGC	TATGCACATCAAATCTTCGCGCGCACGCACACATACACATACACACATACACATACGCAC
All_9mer_14bp_17389	CCAACTCATCAAAT	TATGCACCAACTCATCAAATGCGCACGCACACATACACATACACACATACACATACGCAC
All_9mer_14bp_17390	AATGGTCCAACTCA	TATGCAATGGTCCAACTCATGCGCACGCACACATACACATACACACATACACATACGCAC
All_9mer_14bp_17391	TCCTAAAATGGTCC	TATGCATCCTAAAATGGTCCGCGCACGCACACATACACATACACACATACACATACGCAC
All_9mer_14bp_17392	GACGGATCCTAAAA	TATGCGACGGATCCTAAAATGCGCACGCACACATACACATACACACATACACATACGCAC
All_9mer_14bp_17393	ACGACGGACGGATC	GTATGCACGACGGACGGATCGCGCACGCACACATACACATACACACATACACATACGCAC
All_9mer_14bp_17394	AGGTGCACGACGGA	TATGCAGGTGCACGACGGATGCGCACGCACACATACACATACACACATACACATACGCAC
All_9mer_14bp_17395	GGTCGAAGGTGCAC	GTATGCGGTCGAAGGTGCACGCGCACGCACACATACACATACACACATACACATACGCAC
All_9mer_14bp_17396	GCTCGCGGTCGAAG	TATGCGCTCGCGGTCGAAGTGCGCACGCACACATACACATACACACATACACATACGCAC
All_9mer_14bp_17397	AAGCTTGCTCGCGG	TATGCAAGCTTGCTCGCGGTGCGCACGCACACATACACATACACACATACACATACGCAC
All_9mer_14bp_17398	GACGATAAGCTTGC	GTATGCGACGATAAGCTTGCGCGCACGCACACATACACATACACACATACACATACGCAC
All_9mer_14bp_17399	AGGCTAGACGATAA	TATGCAGGCTAGACGATAATGCGCACGCACACATACACATACACACATACACATACGCAC
All_9mer_14bp_17400	CACGACAGGCTAGA	ATGCACACGACAGGCTAGATGCGCACGCACACATACACATACACACATACACATACGCAC
All_9mer_14bp_17401	TTGAACCACGACAG	ATGCATTGAACCACGACAGTGCGCACGCACACATACACATACACACATACACATACGCAC
All_9mer_14bp_17402	TCAATGTTGAACCA	ATGCATCAATGTTGAACCATGCGCACGCACACATACACATACACACATACACATACGCAC
All_9mer_14bp_17403	GTCAGGTCAATGTT	GTATGCGTCAGGTCAATGTTGCGCACGCACACATACACATACACACATACACATACGCAC
All_9mer_14bp_17404	CACACTGTCAGGTC	TATGCACACACTGTCAGGTCGCGCACGCACACATACACATACACACATACACATACGCAC
All_9mer_14bp_17405	CGCCATCACACTGT	TATGCACGCCATCACACTGTGCGCACGCACACATACACATACACACATACACATACGCAC
All_9mer_14bp_17406	CGGCCACGCCATCA	ATGCACGGCCACGCCATCATGCGCACGCACACATACACATACACACATACACATACGCAC
All_9mer_14bp_17407	TAACATCGGCCACG	ATGCATAACATCGGCCACGTGCGCACGCACACATACACATACACACATACACATACGCAC
All_9mer_14bp_17408	TGTATATAACATCG	ATGCATGTATATAACATCGTGCGCACGCACACATACACATACACACATACACATACGCAC
All_9mer_14bp_17409	AAGACCTGTATATA	TATGCAAGACCTGTATATATGCGCACGCACACATACACATACACACATACACATACGCAC
All_9mer_14bp_17410	ATAAATAAGACCTG	TATGCATAAATAAGACCTGTGCGCACGCACACATACACATACACACATACACATACGCAC
All_9mer_14bp_17411	GCAACCATAAATAA	TATGCGCAACCATAAATAATGCGCACGCACACATACACATACACACATACACATACGCAC
All_9mer_14bp_17412	TCTTAAGCAACCAT	TATGCATCTTAAGCAACCATGCGCACGCACACATACACATACACACATACACATACGCAC
All_9mer_14bp_17413	GGGTGGTCTTAAGC	GTATGCGGGTGGTCTTAAGCGCGCACGCACACATACACATACACACATACACATACGCAC
All_9mer_14bp_17414	AAACTAGGGTGGTC	GTATGCAAACTAGGGTGGTCGCGCACGCACACATACACATACACACATACACATACGCAC
All_9mer_14bp_17415	AAGCTTAAACTAGG	TATGCAAGCTTAAACTAGGTGCGCACGCACACATACACATACACACATACACATACGCAC
All_9mer_14bp_17416	AAACTGAAGCTTAA	TATGCAAACTGAAGCTTAATGCGCACGCACACATACACATACACACATACACATACGCAC
All_9mer_14bp_17417	GATACCAAACTGAA	TATGCGATACCAAACTGAATGCGCACGCACACATACACATACACACATACACATACGCAC
All_9mer_14bp_17418	AGCCCCGATACCAA	TATGCAGCCCCGATACCAATGCGCACGCACACATACACATACACACATACACATACGCAC
All_9mer_14bp_17419	GCCTACAGCCCCGA	TATGCGCCTACAGCCCCGATGCGCACGCACACATACACATACACACATACACATACGCAC
All_9mer_14bp_17420	GGGACAGCCTACAG	TATGCGGGACAGCCTACAGTGCGCACGCACACATACACATACACACATACACATACGCAC
All_9mer_14bp_17421	TACTATGGGACAGC	TATGCATACTATGGGACAGCGCGCACGCACACATACACATACACACATACACATACGCAC
All_9mer_14bp_17422	TATGCTTACTATGG	ATGCATATGCTTACTATGGTGCGCACGCACACATACACATACACACATACACATACGCAC
All_9mer_14bp_17423	TTGACTTATGCTTA	ATGCATTGACTTATGCTTATGCGCACGCACACATACACATACACACATACACATACGCAC
All_9mer_14bp_17424	TAGACATTGACTTA	ATGCATAGACATTGACTTATGCGCACGCACACATACACATACACACATACACATACGCAC
All_9mer_14bp_17425	TACATCTAGACATT	TATGCATACATCTAGACATTGCGCACGCACACATACACATACACACATACACATACGCAC
All_9mer_14bp_17426	GCAGGTTACATCTA	TATGCGCAGGTTACATCTATGCGCACGCACACATACACATACACACATACACATACGCAC
All_9mer_14bp_17427	ACGATCGCAGGTTA	TATGCACGATCGCAGGTTATGCGCACGCACACATACACATACACACATACACATACGCAC
All_9mer_14bp_17428	AGACACACGATCGC	GTATGCAGACACACGATCGCGCGCACGCACACATACACATACACACATACACATACGCAC
All_9mer_14bp_17429	TTTGTAAGACACAC	TATGCATTTGTAAGACACACGCGCACGCACACATACACATACACACATACACATACGCAC
All_9mer_14bp_17430	CGCTACTTTGTAAG	ATGCACGCTACTTTGTAAGTGCGCACGCACACATACACATACACACATACACATACGCAC
All_9mer_14bp_17431	GTTCGACGCTACTT	GTATGCGTTCGACGCTACTTGCGCACGCACACATACACATACACACATACACATACGCAC
All_9mer_14bp_17432	GTTGCCGTTCGACG	TATGCGTTGCCGTTCGACGTGCGCACGCACACATACACATACACACATACACATACGCAC
All_9mer_14bp_17433	CCTCAGGTTGCCGT	TATGCACCTCAGGTTGCCGTGCGCACGCACACATACACATACACACATACACATACGCAC
All_9mer_14bp_17434	CTACACCCTCAGGT	TATGCACTACACCCTCAGGTGCGCACGCACACATACACATACACACATACACATACGCAC
All_9mer_14bp_17435	CATGGTCTACACCC	TATGCACATGGTCTACACCCGCGCACGCACACATACACATACACACATACACATACGCAC
All_9mer_14bp_17436	TCTGGACATGGTCT	TATGCATCTGGACATGGTCTGCGCACGCACACATACACATACACACATACACATACGCAC
All_9mer_14bp_17437	CATATGTCTGGACA	ATGCACATATGTCTGGACATGCGCACGCACACATACACATACACACATACACATACGCAC
All_9mer_14bp_17438	AATGTGCATATGTC	GTATGCAATGTGCATATGTCGCGCACGCACACATACACATACACACATACACATACGCAC
All_9mer_14bp_17439	GAAGCCAATGTGCA	TATGCGAAGCCAATGTGCATGCGCACGCACACATACACATACACACATACACATACGCAC
All_9mer_14bp_17440	TTTGCAGAAGCCAA	ATGCATTTGCAGAAGCCAATGCGCACGCACACATACACATACACACATACACATACGCAC
All_9mer_14bp_17441	AACGTATTTGCAGA	TATGCAACGTATTTGCAGATGCGCACGCACACATACACATACACACATACACATACGCAC
All_9mer_14bp_17442	GTAACCAACGTATT	GTATGCGTAACCAACGTATTGCGCACGCACACATACACATACACACATACACATACGCAC
All_9mer_14bp_17443	GCGTTCGTAACCAA	TATGCGCGTTCGTAACCAATGCGCACGCACACATACACATACACACATACACATACGCAC
All_9mer_14bp_17444	CGAGCTGCGTTCGT	TATGCACGAGCTGCGTTCGTGCGCACGCACACATACACATACACACATACACATACGCAC
All_9mer_14bp_17445	AGCCAGCGAGCTGC	GTATGCAGCCAGCGAGCTGCGCGCACGCACACATACACATACACACATACACATACGCAC
All_9mer_14bp_17446	GCATCGAGCCAGCG	TATGCGCATCGAGCCAGCGTGCGCACGCACACATACACATACACACATACACATACGCAC
All_9mer_14bp_17447	GATACGGCATCGAG	TATGCGATACGGCATCGAGTGCGCACGCACACATACACATACACACATACACATACGCAC
All_9mer_14bp_17448	AAAATCGATACGGC	GTATGCAAAATCGATACGGCGCGCACGCACACATACACATACACACATACACATACGCAC
All_9mer_14bp_17449	CTTAGGAAAATCGA	ATGCACTTAGGAAAATCGATGCGCACGCACACATACACATACACACATACACATACGCAC
All_9mer_14bp_17450	CGTGCTCTTAGGAA	ATGCACGTGCTCTTAGGAATGCGCACGCACACATACACATACACACATACACATACGCAC
All_9mer_14bp_17451	ACATACCGTGCTCT	GTATGCACATACCGTGCTCTGCGCACGCACACATACACATACACACATACACATACGCAC
All_9mer_14bp_17452	GTTCGCACATACCG	TATGCGTTCGCACATACCGTGCGCACGCACACATACACATACACACATACACATACGCAC
All_9mer_14bp_17453	GTTTTCGTTCGCAC	GTATGCGTTTTCGTTCGCACGCGCACGCACACATACACATACACACATACACATACGCAC
All_9mer_14bp_17454	TTCACGGTTTTCGT	TATGCATTCACGGTTTTCGTGCGCACGCACACATACACATACACACATACACATACGCAC
All_9mer_14bp_17455	CCTGTGTTCACGGT	TATGCACCTGTGTTCACGGTGCGCACGCACACATACACATACACACATACACATACGCAC
All_9mer_14bp_17456	CCGGGACCTGTGTT	TATGCACCGGGACCTGTGTTGCGCACGCACACATACACATACACACATACACATACGCAC
All_9mer_14bp_17457	ATACAGCCGGGACC	GTATGCATACAGCCGGGACCGCGCACGCACACATACACATACACACATACACATACGCAC
All_9mer_14bp_17458	CTTTCCATACAGCC	TATGCACTTTCCATACAGCCGCGCACGCACACATACACATACACACATACACATACGCAC
All_9mer_14bp_17459	CTTCTGCTTTCCAT	TATGCACTTCTGCTTTCCATGCGCACGCACACATACACATACACACATACACATACGCAC
All_9mer_14bp_17460	TGTTTCCTTCTGCT	TATGCATGTTTCCTTCTGCTGCGCACGCACACATACACATACACACATACACATACGCAC
All_9mer_14bp_17461	CGAGAATGTTTCCT	TATGCACGAGAATGTTTCCTGCGCACGCACACATACACATACACACATACACATACGCAC
All_9mer_14bp_17462	TATGTTCGAGAATG	ATGCATATGTTCGAGAATGTGCGCACGCACACATACACATACACACATACACATACGCAC
All_9mer_14bp_17463	TTACTCTATGTTCG	ATGCATTACTCTATGTTCGTGCGCACGCACACATACACATACACACATACACATACGCAC
All_9mer_14bp_17464	AGCGGCTTACTCTA	TATGCAGCGGCTTACTCTATGCGCACGCACACATACACATACACACATACACATACGCAC
All_9mer_14bp_17465	TGTTAAAGCGGCTT	TATGCATGTTAAAGCGGCTTGCGCACGCACACATACACATACACACATACACATACGCAC
All_9mer_14bp_17466	GCTTTGTGTTAAAG	TATGCGCTTTGTGTTAAAGTGCGCACGCACACATACACATACACACATACACATACGCAC
All_9mer_14bp_17467	CAACAAGCTTTGTG	ATGCACAACAAGCTTTGTGTGCGCACGCACACATACACATACACACATACACATACGCAC
All_9mer_14bp_17468	CTGTCTCAACAAGC	TATGCACTGTCTCAACAAGCGCGCACGCACACATACACATACACACATACACATACGCAC
All_9mer_14bp_17469	ATCTAACTGTCTCA	TATGCATCTAACTGTCTCATGCGCACGCACACATACACATACACACATACACATACGCAC
All_9mer_14bp_17470	ACACGCATCTAACT	GTATGCACACGCATCTAACTGCGCACGCACACATACACATACACACATACACATACGCAC
All_9mer_14bp_17471	AGTAATACACGCAT	GTATGCAGTAATACACGCATGCGCACGCACACATACACATACACACATACACATACGCAC
All_9mer_14bp_17472	TTAAATAGTAATAC	TATGCATTAAATAGTAATACGCGCACGCACACATACACATACACACATACACATACGCAC
All_9mer_14bp_17473	TACAGCTTAAATAG	ATGCATACAGCTTAAATAGTGCGCACGCACACATACACATACACACATACACATACGCAC
All_9mer_14bp_17474	ACAGTGTACAGCTT	GTATGCACAGTGTACAGCTTGCGCACGCACACATACACATACACACATACACATACGCAC
All_9mer_14bp_17475	GTACAAACAGTGTA	TATGCGTACAAACAGTGTATGCGCACGCACACATACACATACACACATACACATACGCAC
All_9mer_14bp_17476	TCAGCAGTACAAAC	TATGCATCAGCAGTACAAACGCGCACGCACACATACACATACACACATACACATACGCAC
All_9mer_14bp_17477	TCCCATTCAGCAGT	TATGCATCCCATTCAGCAGTGCGCACGCACACATACACATACACACATACACATACGCAC
All_9mer_14bp_17478	CATGGCTCCCATTC	TATGCACATGGCTCCCATTCGCGCACGCACACATACACATACACACATACACATACGCAC
All_9mer_14bp_17479	ATATCCCATGGCTC	GTATGCATATCCCATGGCTCGCGCACGCACACATACACATACACACATACACATACGCAC
All_9mer_14bp_17480	GAGTCCATATCCCA	TATGCGAGTCCATATCCCATGCGCACGCACACATACACATACACACATACACATACGCAC
All_9mer_14bp_17481	ACGTTTGAGTCCAT	GTATGCACGTTTGAGTCCATGCGCACGCACACATACACATACACACATACACATACGCAC
All_9mer_14bp_17482	ATTCCAACGTTTGA	TATGCATTCCAACGTTTGATGCGCACGCACACATACACATACACACATACACATACGCAC
All_9mer_14bp_17483	GGATGAATTCCAAC	GTATGCGGATGAATTCCAACGCGCACGCACACATACACATACACACATACACATACGCAC
All_9mer_14bp_17484	TGCTCAGGATGAAT	TATGCATGCTCAGGATGAATGCGCACGCACACATACACATACACACATACACATACGCAC
All_9mer_14bp_17485	ACCAATTGCTCAGG	TATGCACCAATTGCTCAGGTGCGCACGCACACATACACATACACACATACACATACGCAC
All_9mer_14bp_17486	GGCTCCACCAATTG	TATGCGGCTCCACCAATTGTGCGCACGCACACATACACATACACACATACACATACGCAC
All_9mer_14bp_17487	GTTCAGGGCTCCAC	GTATGCGTTCAGGGCTCCACGCGCACGCACACATACACATACACACATACACATACGCAC
All_9mer_14bp_17488	TCTCGCGTTCAGGG	ATGCATCTCGCGTTCAGGGTGCGCACGCACACATACACATACACACATACACATACGCAC
All_9mer_14bp_17489	ATGTGATCTCGCGT	GTATGCATGTGATCTCGCGTGCGCACGCACACATACACATACACACATACACATACGCAC
All_9mer_14bp_17490	TGCTCGATGTGATC	TATGCATGCTCGATGTGATCGCGCACGCACACATACACATACACACATACACATACGCAC
All_9mer_14bp_17491	ACCGTTTGCTCGAT	GTATGCACCGTTTGCTCGATGCGCACGCACACATACACATACACACATACACATACGCAC
All_9mer_14bp_17492	CCGCTCACCGTTTG	ATGCACCGCTCACCGTTTGTGCGCACGCACACATACACATACACACATACACATACGCAC
All_9mer_14bp_17493	GAGACTCCGCTCAC	GTATGCGAGACTCCGCTCACGCGCACGCACACATACACATACACACATACACATACGCAC
All_9mer_14bp_17494	TTCCGAGAGACTCC	TATGCATTCCGAGAGACTCCGCGCACGCACACATACACATACACACATACACATACGCAC
All_9mer_14bp_17495	CATGCTTTCCGAGA	ATGCACATGCTTTCCGAGATGCGCACGCACACATACACATACACACATACACATACGCAC
All_9mer_14bp_17496	TTCGGTCATGCTTT	TATGCATTCGGTCATGCTTTGCGCACGCACACATACACATACACACATACACATACGCAC
All_9mer_14bp_17497	GACTTTTTCGGTCA	TATGCGACTTTTTCGGTCATGCGCACGCACACATACACATACACACATACACATACGCAC
All_9mer_14bp_17498	TGTTACGACTTTTT	TATGCATGTTACGACTTTTTGCGCACGCACACATACACATACACACATACACATACGCAC
All_9mer_14bp_17499	CGTATTTGTTACGA	ATGCACGTATTTGTTACGATGCGCACGCACACATACACATACACACATACACATACGCAC
All_9mer_14bp_17500	GTGCGCCGTATTTG	TATGCGTGCGCCGTATTTGTGCGCACGCACACATACACATACACACATACACATACGCAC
All_9mer_14bp_17501	TATAGTGTGCGCCG	ATGCATATAGTGTGCGCCGTGCGCACGCACACATACACATACACACATACACATACGCAC
All_9mer_14bp_17502	AGAAATTATAGTGT	GTATGCAGAAATTATAGTGTGCGCACGCACACATACACATACACACATACACATACGCAC
All_9mer_14bp_17503	CAACCGAGAAATTA	ATGCACAACCGAGAAATTATGCGCACGCACACATACACATACACACATACACATACGCAC
All_9mer_14bp_17504	ATAACCCAACCGAG	TATGCATAACCCAACCGAGTGCGCACGCACACATACACATACACACATACACATACGCAC
All_9mer_14bp_17505	AATTCAATAACCCA	TATGCAATTCAATAACCCATGCGCACGCACACATACACATACACACATACACATACGCAC
All_9mer_14bp_17506	TGAAGTAATTCAAT	TATGCATGAAGTAATTCAATGCGCACGCACACATACACATACACACATACACATACGCAC
All_9mer_14bp_17507	TCCCTCTGAAGTAA	ATGCATCCCTCTGAAGTAATGCGCACGCACACATACACATACACACATACACATACGCAC
All_9mer_14bp_17508	GCCGAGTCCCTCTG	TATGCGCCGAGTCCCTCTGTGCGCACGCACACATACACATACACACATACACATACGCAC
All_9mer_14bp_17509	TAAGTGGCCGAGTC	TATGCATAAGTGGCCGAGTCGCGCACGCACACATACACATACACACATACACATACGCAC
All_9mer_14bp_17510	CAACCGTAAGTGGC	TATGCACAACCGTAAGTGGCGCGCACGCACACATACACATACACACATACACATACGCAC
All_9mer_14bp_17511	GCACCACAACCGTA	TATGCGCACCACAACCGTATGCGCACGCACACATACACATACACACATACACATACGCAC
All_9mer_14bp_17512	ACCGGGGCACCACA	TATGCACCGGGGCACCACATGCGCACGCACACATACACATACACACATACACATACGCAC
All_9mer_14bp_17513	CCTTCGACCGGGGC	TATGCACCTTCGACCGGGGCGCGCACGCACACATACACATACACACATACACATACGCAC
All_9mer_14bp_17514	CCAGTCCCTTCGAC	TATGCACCAGTCCCTTCGACGCGCACGCACACATACACATACACACATACACATACGCAC
All_9mer_14bp_17515	AACTATCCAGTCCC	GTATGCAACTATCCAGTCCCGCGCACGCACACATACACATACACACATACACATACGCAC
All_9mer_14bp_17516	TCCAGTAACTATCC	TATGCATCCAGTAACTATCCGCGCACGCACACATACACATACACACATACACATACGCAC
All_9mer_14bp_17517	ACCCCATCCAGTAA	TATGCACCCCATCCAGTAATGCGCACGCACACATACACATACACACATACACATACGCAC
All_9mer_14bp_17518	CATCCTACCCCATC	TATGCACATCCTACCCCATCGCGCACGCACACATACACATACACACATACACATACGCAC
All_9mer_14bp_17519	AACTCCCATCCTAC	GTATGCAACTCCCATCCTACGCGCACGCACACATACACATACACACATACACATACGCAC
All_9mer_14bp_17520	TTCTCCAACTCCCA	ATGCATTCTCCAACTCCCATGCGCACGCACACATACACATACACACATACACATACGCAC
All_9mer_14bp_17521	GTACGGTTCTCCAA	TATGCGTACGGTTCTCCAATGCGCACGCACACATACACATACACACATACACATACGCAC
All_9mer_14bp_17522	TTTTCCGTACGGTT	TATGCATTTTCCGTACGGTTGCGCACGCACACATACACATACACACATACACATACGCAC
All_9mer_14bp_17523	AACGGTTTTTCCGT	GTATGCAACGGTTTTTCCGTGCGCACGCACACATACACATACACACATACACATACGCAC
All_9mer_14bp_17524	TAACTCAACGGTTT	TATGCATAACTCAACGGTTTGCGCACGCACACATACACATACACACATACACATACGCAC
All_9mer_14bp_17525	ATCAACTAACTCAA	TATGCATCAACTAACTCAATGCGCACGCACACATACACATACACACATACACATACGCAC
All_9mer_14bp_17526	ACATGTATCAACTA	TATGCACATGTATCAACTATGCGCACGCACACATACACATACACACATACACATACGCAC
All_9mer_14bp_17527	ATACTTACATGTAT	GTATGCATACTTACATGTATGCGCACGCACACATACACATACACACATACACATACGCAC
All_9mer_14bp_17528	GCTTTGATACTTAC	GTATGCGCTTTGATACTTACGCGCACGCACACATACACATACACACATACACATACGCAC
All_9mer_14bp_17529	AATTAAGCTTTGAT	GTATGCAATTAAGCTTTGATGCGCACGCACACATACACATACACACATACACATACGCAC
All_9mer_14bp_17530	CCGTGGAATTAAGC	TATGCACCGTGGAATTAAGCGCGCACGCACACATACACATACACACATACACATACGCAC
All_9mer_14bp_17531	GGGAGCCCGTGGAA	TATGCGGGAGCCCGTGGAATGCGCACGCACACATACACATACACACATACACATACGCAC
All_9mer_14bp_17532	AAACGCGGGAGCCC	GTATGCAAACGCGGGAGCCCGCGCACGCACACATACACATACACACATACACATACGCAC
All_9mer_14bp_17533	GCCCACAAACGCGG	TATGCGCCCACAAACGCGGTGCGCACGCACACATACACATACACACATACACATACGCAC
All_9mer_14bp_17534	ACCGATGCCCACAA	TATGCACCGATGCCCACAATGCGCACGCACACATACACATACACACATACACATACGCAC
All_9mer_14bp_17535	GGCCTCACCGATGC	GTATGCGGCCTCACCGATGCGCGCACGCACACATACACATACACACATACACATACGCAC
All_9mer_14bp_17536	CACAGCGGCCTCAC	TATGCACACAGCGGCCTCACGCGCACGCACACATACACATACACACATACACATACGCAC
All_9mer_14bp_17537	GCGTAGCACAGCGG	TATGCGCGTAGCACAGCGGTGCGCACGCACACATACACATACACACATACACATACGCAC
All_9mer_14bp_17538	TATGTCGCGTAGCA	ATGCATATGTCGCGTAGCATGCGCACGCACACATACACATACACACATACACATACGCAC
All_9mer_14bp_17539	ACTACGTATGTCGC	GTATGCACTACGTATGTCGCGCGCACGCACACATACACATACACACATACACATACGCAC
All_9mer_14bp_17540	AAGTCTACTACGTA	TATGCAAGTCTACTACGTATGCGCACGCACACATACACATACACACATACACATACGCAC
All_9mer_14bp_17541	ATACTGAAGTCTAC	GTATGCATACTGAAGTCTACGCGCACGCACACATACACATACACACATACACATACGCAC
All_9mer_14bp_17542	GGCCTTATACTGAA	TATGCGGCCTTATACTGAATGCGCACGCACACATACACATACACACATACACATACGCAC
All_9mer_14bp_17543	TGCTAGGGCCTTAT	TATGCATGCTAGGGCCTTATGCGCACGCACACATACACATACACACATACACATACGCAC
All_9mer_14bp_17544	GCCGACTGCTAGGG	TATGCGCCGACTGCTAGGGTGCGCACGCACACATACACATACACACATACACATACGCAC
All_9mer_14bp_17545	GATTGGGCCGACTG	TATGCGATTGGGCCGACTGTGCGCACGCACACATACACATACACACATACACATACGCAC
All_9mer_14bp_17546	ATCGCTGATTGGGC	GTATGCATCGCTGATTGGGCGCGCACGCACACATACACATACACACATACACATACGCAC
All_9mer_14bp_17547	ACCACTATCGCTGA	TATGCACCACTATCGCTGATGCGCACGCACACATACACATACACACATACACATACGCAC
All_9mer_14bp_17548	ATGGGAACCACTAT	GTATGCATGGGAACCACTATGCGCACGCACACATACACATACACACATACACATACGCAC
All_9mer_14bp_17549	CTTAACATGGGAAC	TATGCACTTAACATGGGAACGCGCACGCACACATACACATACACACATACACATACGCAC
All_9mer_14bp_17550	GCCGGTCTTAACAT	GTATGCGCCGGTCTTAACATGCGCACGCACACATACACATACACACATACACATACGCAC
All_9mer_14bp_17551	GACACTGCCGGTCT	GTATGCGACACTGCCGGTCTGCGCACGCACACATACACATACACACATACACATACGCAC
All_9mer_14bp_17552	CCGCGAGACACTGC	TATGCACCGCGAGACACTGCGCGCACGCACACATACACATACACACATACACATACGCAC
All_9mer_14bp_17553	CACTGGCCGCGAGA	ATGCACACTGGCCGCGAGATGCGCACGCACACATACACATACACACATACACATACGCAC
All_9mer_14bp_17554	TCCCTACACTGGCC	TATGCATCCCTACACTGGCCGCGCACGCACACATACACATACACACATACACATACGCAC
All_9mer_14bp_17555	AATCCATCCCTACA	TATGCAATCCATCCCTACATGCGCACGCACACATACACATACACACATACACATACGCAC
All_9mer_14bp_17556	TCGCCTAATCCATC	TATGCATCGCCTAATCCATCGCGCACGCACACATACACATACACACATACACATACGCAC
All_9mer_14bp_17557	TTGATTTCGCCTAA	ATGCATTGATTTCGCCTAATGCGCACGCACACATACACATACACACATACACATACGCAC
All_9mer_14bp_17558	GTCACTTTGATTTC	GTATGCGTCACTTTGATTTCGCGCACGCACACATACACATACACACATACACATACGCAC
All_9mer_14bp_17559	CAGTGTGTCACTTT	TATGCACAGTGTGTCACTTTGCGCACGCACACATACACATACACACATACACATACGCAC
All_9mer_14bp_17560	TACAGTCAGTGTGT	TATGCATACAGTCAGTGTGTGCGCACGCACACATACACATACACACATACACATACGCAC
All_9mer_14bp_17561	ATCGGATACAGTCA	TATGCATCGGATACAGTCATGCGCACGCACACATACACATACACACATACACATACGCAC
All_9mer_14bp_17562	ACGCGGATCGGATA	TATGCACGCGGATCGGATATGCGCACGCACACATACACATACACACATACACATACGCAC
All_9mer_14bp_17563	TTAACTACGCGGAT	TATGCATTAACTACGCGGATGCGCACGCACACATACACATACACACATACACATACGCAC
All_9mer_14bp_17564	GCAAAGTTAACTAC	GTATGCGCAAAGTTAACTACGCGCACGCACACATACACATACACACATACACATACGCAC
All_9mer_14bp_17565	AGGCATGCAAAGTT	GTATGCAGGCATGCAAAGTTGCGCACGCACACATACACATACACACATACACATACGCAC
All_9mer_14bp_17566	CAGTGGAGGCATGC	TATGCACAGTGGAGGCATGCGCGCACGCACACATACACATACACACATACACATACGCAC
All_9mer_14bp_17567	TCGAGTCAGTGGAG	ATGCATCGAGTCAGTGGAGTGCGCACGCACACATACACATACACACATACACATACGCAC
All_9mer_14bp_17568	TTCTAGTCGAGTCA	ATGCATTCTAGTCGAGTCATGCGCACGCACACATACACATACACACATACACATACGCAC
All_9mer_14bp_17569	GATGAGTTCTAGTC	GTATGCGATGAGTTCTAGTCGCGCACGCACACATACACATACACACATACACATACGCAC
All_9mer_14bp_17570	CTAACAGATGAGTT	TATGCACTAACAGATGAGTTGCGCACGCACACATACACATACACACATACACATACGCAC
All_9mer_14bp_17571	TGGATGCTAACAGA	ATGCATGGATGCTAACAGATGCGCACGCACACATACACATACACACATACACATACGCAC
All_9mer_14bp_17572	TACCAATGGATGCT	TATGCATACCAATGGATGCTGCGCACGCACACATACACATACACACATACACATACGCAC
All_9mer_14bp_17573	GAACGTTACCAATG	TATGCGAACGTTACCAATGTGCGCACGCACACATACACATACACACATACACATACGCAC
All_9mer_14bp_17574	CTCGTCGAACGTTA	ATGCACTCGTCGAACGTTATGCGCACGCACACATACACATACACACATACACATACGCAC
All_9mer_14bp_17575	AAGTTACTCGTCGA	TATGCAAGTTACTCGTCGATGCGCACGCACACATACACATACACACATACACATACGCAC
All_9mer_14bp_17576	ACTCGGAAGTTACT	GTATGCACTCGGAAGTTACTGCGCACGCACACATACACATACACACATACACATACGCAC
All_9mer_14bp_17577	CAGGTAACTCGGAA	ATGCACAGGTAACTCGGAATGCGCACGCACACATACACATACACACATACACATACGCAC
All_9mer_14bp_17578	TAACATCAGGTAAC	TATGCATAACATCAGGTAACGCGCACGCACACATACACATACACACATACACATACGCAC
All_9mer_14bp_17579	TAGGCGTAACATCA	ATGCATAGGCGTAACATCATGCGCACGCACACATACACATACACACATACACATACGCAC
All_9mer_14bp_17580	CCTGCTTAGGCGTA	ATGCACCTGCTTAGGCGTATGCGCACGCACACATACACATACACACATACACATACGCAC
All_9mer_14bp_17581	AGCTCCCCTGCTTA	TATGCAGCTCCCCTGCTTATGCGCACGCACACATACACATACACACATACACATACGCAC
All_9mer_14bp_17582	TTTCCCAGCTCCCC	TATGCATTTCCCAGCTCCCCGCGCACGCACACATACACATACACACATACACATACGCAC
All_9mer_14bp_17583	TATCCCTTTCCCAG	ATGCATATCCCTTTCCCAGTGCGCACGCACACATACACATACACACATACACATACGCAC
All_9mer_14bp_17584	TAAGGATATCCCTT	TATGCATAAGGATATCCCTTGCGCACGCACACATACACATACACACATACACATACGCAC
All_9mer_14bp_17585	TAATAGTAAGGATA	ATGCATAATAGTAAGGATATGCGCACGCACACATACACATACACACATACACATACGCAC
All_9mer_14bp_17586	CCATTGTAATAGTA	ATGCACCATTGTAATAGTATGCGCACGCACACATACACATACACACATACACATACGCAC
All_9mer_14bp_17587	CCCGAACCATTGTA	ATGCACCCGAACCATTGTATGCGCACGCACACATACACATACACACATACACATACGCAC
All_9mer_14bp_17588	ACATGACCCGAACC	GTATGCACATGACCCGAACCGCGCACGCACACATACACATACACACATACACATACGCAC
All_9mer_14bp_17589	GGGAATACATGACC	GTATGCGGGAATACATGACCGCGCACGCACACATACACATACACACATACACATACGCAC
All_9mer_14bp_17590	GCAAGGGGGAATAC	GTATGCGCAAGGGGGAATACGCGCACGCACACATACACATACACACATACACATACGCAC
All_9mer_14bp_17591	CAGAATGCAAGGGG	ATGCACAGAATGCAAGGGGTGCGCACGCACACATACACATACACACATACACATACGCAC
All_9mer_14bp_17592	TCATGACAGAATGC	TATGCATCATGACAGAATGCGCGCACGCACACATACACATACACACATACACATACGCAC
All_9mer_14bp_17593	CTGTGCTCATGACA	ATGCACTGTGCTCATGACATGCGCACGCACACATACACATACACACATACACATACGCAC
All_9mer_14bp_17594	GACTCTCTGTGCTC	GTATGCGACTCTCTGTGCTCGCGCACGCACACATACACATACACACATACACATACGCAC
All_9mer_14bp_17595	CTTAGAGACTCTCT	TATGCACTTAGAGACTCTCTGCGCACGCACACATACACATACACACATACACATACGCAC
All_9mer_14bp_17596	GGCCAACTTAGAGA	TATGCGGCCAACTTAGAGATGCGCACGCACACATACACATACACACATACACATACGCAC
All_9mer_14bp_17597	GAAGGAGGCCAACT	GTATGCGAAGGAGGCCAACTGCGCACGCACACATACACATACACACATACACATACGCAC
All_9mer_14bp_17598	GTTTTGGAAGGAGG	TATGCGTTTTGGAAGGAGGTGCGCACGCACACATACACATACACACATACACATACGCAC
All_9mer_14bp_17599	CGTCTAGTTTTGGA	ATGCACGTCTAGTTTTGGATGCGCACGCACACATACACATACACACATACACATACGCAC
All_9mer_14bp_17600	GTGTTTCGTCTAGT	GTATGCGTGTTTCGTCTAGTGCGCACGCACACATACACATACACACATACACATACGCAC
All_9mer_14bp_17601	TCCGCAGTGTTTCG	ATGCATCCGCAGTGTTTCGTGCGCACGCACACATACACATACACACATACACATACGCAC
All_9mer_14bp_17602	ATTAAATCCGCAGT	GTATGCATTAAATCCGCAGTGCGCACGCACACATACACATACACACATACACATACGCAC
All_9mer_14bp_17603	CCCTGTATTAAATC	TATGCACCCTGTATTAAATCGCGCACGCACACATACACATACACACATACACATACGCAC
All_9mer_14bp_17604	TTCTTGCCCTGTAT	TATGCATTCTTGCCCTGTATGCGCACGCACACATACACATACACACATACACATACGCAC
All_9mer_14bp_17605	ACGGGATTCTTGCC	GTATGCACGGGATTCTTGCCGCGCACGCACACATACACATACACACATACACATACGCAC
All_9mer_14bp_17606	TAGGCCACGGGATT	TATGCATAGGCCACGGGATTGCGCACGCACACATACACATACACACATACACATACGCAC
All_9mer_14bp_17607	AATGGTTAGGCCAC	GTATGCAATGGTTAGGCCACGCGCACGCACACATACACATACACACATACACATACGCAC
All_9mer_14bp_17608	ATGAGGAATGGTTA	TATGCATGAGGAATGGTTATGCGCACGCACACATACACATACACACATACACATACGCAC
All_9mer_14bp_17609	TAAAACATGAGGAA	ATGCATAAAACATGAGGAATGCGCACGCACACATACACATACACACATACACATACGCAC
All_9mer_14bp_17610	CTCCCTTAAAACAT	TATGCACTCCCTTAAAACATGCGCACGCACACATACACATACACACATACACATACGCAC
All_9mer_14bp_17611	CTCGGCCTCCCTTA	ATGCACTCGGCCTCCCTTATGCGCACGCACACATACACATACACACATACACATACGCAC
All_9mer_14bp_17612	TCGATACTCGGCCT	TATGCATCGATACTCGGCCTGCGCACGCACACATACACATACACACATACACATACGCAC
All_9mer_14bp_17613	CGGCGTTCGATACT	TATGCACGGCGTTCGATACTGCGCACGCACACATACACATACACACATACACATACGCAC
All_9mer_14bp_17614	ACGATCCGGCGTTC	GTATGCACGATCCGGCGTTCGCGCACGCACACATACACATACACACATACACATACGCAC
All_9mer_14bp_17615	GCACTAACGATCCG	TATGCGCACTAACGATCCGTGCGCACGCACACATACACATACACACATACACATACGCAC
All_9mer_14bp_17616	GGGGGCGCACTAAC	GTATGCGGGGGCGCACTAACGCGCACGCACACATACACATACACACATACACATACGCAC
All_9mer_14bp_17617	TCGTACGGGGGCGC	TATGCATCGTACGGGGGCGCGCGCACGCACACATACACATACACACATACACATACGCAC
All_9mer_14bp_17618	CTAATATCGTACGG	ATGCACTAATATCGTACGGTGCGCACGCACACATACACATACACACATACACATACGCAC
All_9mer_14bp_17619	CACATCCTAATATC	TATGCACACATCCTAATATCGCGCACGCACACATACACATACACACATACACATACGCAC
All_9mer_14bp_17620	GACGATCACATCCT	GTATGCGACGATCACATCCTGCGCACGCACACATACACATACACACATACACATACGCAC
All_9mer_14bp_17621	TTTGCAGACGATCA	ATGCATTTGCAGACGATCATGCGCACGCACACATACACATACACACATACACATACGCAC
All_9mer_14bp_17622	TCAGACTTTGCAGA	ATGCATCAGACTTTGCAGATGCGCACGCACACATACACATACACACATACACATACGCAC
All_9mer_14bp_17623	CATGCGTCAGACTT	TATGCACATGCGTCAGACTTGCGCACGCACACATACACATACACACATACACATACGCAC
All_9mer_14bp_17624	CGTCTGCATGCGTC	TATGCACGTCTGCATGCGTCGCGCACGCACACATACACATACACACATACACATACGCAC
All_9mer_14bp_17625	ATTGATCGTCTGCA	TATGCATTGATCGTCTGCATGCGCACGCACACATACACATACACACATACACATACGCAC
All_9mer_14bp_17626	ACGAGGATTGATCG	TATGCACGAGGATTGATCGTGCGCACGCACACATACACATACACACATACACATACGCAC
All_9mer_14bp_17627	TGTAGTACGAGGAT	TATGCATGTAGTACGAGGATGCGCACGCACACATACACATACACACATACACATACGCAC
All_9mer_14bp_17628	CCTTGGTGTAGTAC	TATGCACCTTGGTGTAGTACGCGCACGCACACATACACATACACACATACACATACGCAC
All_9mer_14bp_17629	CCTAAGCCTTGGTG	ATGCACCTAAGCCTTGGTGTGCGCACGCACACATACACATACACACATACACATACGCAC
All_9mer_14bp_17630	CTAACCCCTAAGCC	TATGCACTAACCCCTAAGCCGCGCACGCACACATACACATACACACATACACATACGCAC
All_9mer_14bp_17631	TGGCTCCTAACCCC	TATGCATGGCTCCTAACCCCGCGCACGCACACATACACATACACACATACACATACGCAC
All_9mer_14bp_17632	ACATTGTGGCTCCT	GTATGCACATTGTGGCTCCTGCGCACGCACACATACACATACACACATACACATACGCAC
All_9mer_14bp_17633	TGATACACATTGTG	ATGCATGATACACATTGTGTGCGCACGCACACATACACATACACACATACACATACGCAC
All_9mer_14bp_17634	GGGATGTGATACAC	GTATGCGGGATGTGATACACGCGCACGCACACATACACATACACACATACACATACGCAC
All_9mer_14bp_17635	GTGCACGGGATGTG	TATGCGTGCACGGGATGTGTGCGCACGCACACATACACATACACACATACACATACGCAC
All_9mer_14bp_17636	AGGGCGGTGCACGG	TATGCAGGGCGGTGCACGGTGCGCACGCACACATACACATACACACATACACATACGCAC
All_9mer_14bp_17637	ACTCGAAGGGCGGT	GTATGCACTCGAAGGGCGGTGCGCACGCACACATACACATACACACATACACATACGCAC
All_9mer_14bp_17638	GAACAAACTCGAAG	TATGCGAACAAACTCGAAGTGCGCACGCACACATACACATACACACATACACATACGCAC
All_9mer_14bp_17639	AGTTAAGAACAAAC	GTATGCAGTTAAGAACAAACGCGCACGCACACATACACATACACACATACACATACGCAC
All_9mer_14bp_17640	GACCCAAGTTAAGA	TATGCGACCCAAGTTAAGATGCGCACGCACACATACACATACACACATACACATACGCAC
All_9mer_14bp_17641	CACGCGGACCCAAG	ATGCACACGCGGACCCAAGTGCGCACGCACACATACACATACACACATACACATACGCAC
All_9mer_14bp_17642	ATCCGTCACGCGGA	TATGCATCCGTCACGCGGATGCGCACGCACACATACACATACACACATACACATACGCAC
All_9mer_14bp_17643	CTACGAATCCGTCA	ATGCACTACGAATCCGTCATGCGCACGCACACATACACATACACACATACACATACGCAC
All_9mer_14bp_17644	GATTGCCTACGAAT	GTATGCGATTGCCTACGAATGCGCACGCACACATACACATACACACATACACATACGCAC
All_9mer_14bp_17645	GAGCGGGATTGCCT	GTATGCGAGCGGGATTGCCTGCGCACGCACACATACACATACACACATACACATACGCAC
All_9mer_14bp_17646	ATAGGTGAGCGGGA	TATGCATAGGTGAGCGGGATGCGCACGCACACATACACATACACACATACACATACGCAC
All_9mer_14bp_17647	AGCTGAATAGGTGA	TATGCAGCTGAATAGGTGATGCGCACGCACACATACACATACACACATACACATACGCAC
All_9mer_14bp_17648	CCATATAGCTGAAT	TATGCACCATATAGCTGAATGCGCACGCACACATACACATACACACATACACATACGCAC
All_9mer_14bp_17649	AAGGGCCCATATAG	TATGCAAGGGCCCATATAGTGCGCACGCACACATACACATACACACATACACATACGCAC
All_9mer_14bp_17650	CGTTTAAAGGGCCC	TATGCACGTTTAAAGGGCCCGCGCACGCACACATACACATACACACATACACATACGCAC
All_9mer_14bp_17651	CCCGGTCGTTTAAA	ATGCACCCGGTCGTTTAAATGCGCACGCACACATACACATACACACATACACATACGCAC
All_9mer_14bp_17652	GAATATCCCGGTCG	TATGCGAATATCCCGGTCGTGCGCACGCACACATACACATACACACATACACATACGCAC
All_9mer_14bp_17653	TCTACCGAATATCC	TATGCATCTACCGAATATCCGCGCACGCACACATACACATACACACATACACATACGCAC
All_9mer_14bp_17654	CTGGTGTCTACCGA	ATGCACTGGTGTCTACCGATGCGCACGCACACATACACATACACACATACACATACGCAC
All_9mer_14bp_17655	GAAGCACTGGTGTC	GTATGCGAAGCACTGGTGTCGCGCACGCACACATACACATACACACATACACATACGCAC
All_9mer_14bp_17656	TTTTTAGAAGCACT	TATGCATTTTTAGAAGCACTGCGCACGCACACATACACATACACACATACACATACGCAC
All_9mer_14bp_17657	GGTTGATTTTTAGA	TATGCGGTTGATTTTTAGATGCGCACGCACACATACACATACACACATACACATACGCAC
All_9mer_14bp_17658	GCTTGGGGTTGATT	GTATGCGCTTGGGGTTGATTGCGCACGCACACATACACATACACACATACACATACGCAC
All_9mer_14bp_17659	GATTTGGCTTGGGG	TATGCGATTTGGCTTGGGGTGCGCACGCACACATACACATACACACATACACATACGCAC
All_9mer_14bp_17660	GATCTCGATTTGGC	GTATGCGATCTCGATTTGGCGCGCACGCACACATACACATACACACATACACATACGCAC
All_9mer_14bp_17661	ACCGGCGATCTCGA	TATGCACCGGCGATCTCGATGCGCACGCACACATACACATACACACATACACATACGCAC
All_9mer_14bp_17662	TGAACGACCGGCGA	ATGCATGAACGACCGGCGATGCGCACGCACACATACACATACACACATACACATACGCAC
All_9mer_14bp_17663	TGACTGTGAACGAC	TATGCATGACTGTGAACGACGCGCACGCACACATACACATACACACATACACATACGCAC
All_9mer_14bp_17664	GCTAGCTGACTGTG	TATGCGCTAGCTGACTGTGTGCGCACGCACACATACACATACACACATACACATACGCAC
All_9mer_14bp_17665	GTCAGCGCTAGCTG	TATGCGTCAGCGCTAGCTGTGCGCACGCACACATACACATACACACATACACATACGCAC
All_9mer_14bp_17666	AGTTTTGTCAGCGC	GTATGCAGTTTTGTCAGCGCGCGCACGCACACATACACATACACACATACACATACGCAC
All_9mer_14bp_17667	GGTGCCAGTTTTGT	GTATGCGGTGCCAGTTTTGTGCGCACGCACACATACACATACACACATACACATACGCAC
All_9mer_14bp_17668	ATAATGGGTGCCAG	TATGCATAATGGGTGCCAGTGCGCACGCACACATACACATACACACATACACATACGCAC
All_9mer_14bp_17669	AACCACATAATGGG	TATGCAACCACATAATGGGTGCGCACGCACACATACACATACACACATACACATACGCAC
All_9mer_14bp_17670	AGCGAAAACCACAT	GTATGCAGCGAAAACCACATGCGCACGCACACATACACATACACACATACACATACGCAC
All_9mer_14bp_17671	GGGCTTAGCGAAAA	TATGCGGGCTTAGCGAAAATGCGCACGCACACATACACATACACACATACACATACGCAC
All_9mer_14bp_17672	CGTCCCGGGCTTAG	ATGCACGTCCCGGGCTTAGTGCGCACGCACACATACACATACACACATACACATACGCAC
All_9mer_14bp_17673	CCTAACCGTCCCGG	ATGCACCTAACCGTCCCGGTGCGCACGCACACATACACATACACACATACACATACGCAC
All_9mer_14bp_17674	ATTCACCCTAACCG	TATGCATTCACCCTAACCGTGCGCACGCACACATACACATACACACATACACATACGCAC
All_9mer_14bp_17675	GCTGTAATTCACCC	GTATGCGCTGTAATTCACCCGCGCACGCACACATACACATACACACATACACATACGCAC
All_9mer_14bp_17676	GCCGTCGCTGTAAT	GTATGCGCCGTCGCTGTAATGCGCACGCACACATACACATACACACATACACATACGCAC
All_9mer_14bp_17677	TATTATGCCGTCGC	TATGCATATTATGCCGTCGCGCGCACGCACACATACACATACACACATACACATACGCAC
All_9mer_14bp_17678	GAGTGCTATTATGC	GTATGCGAGTGCTATTATGCGCGCACGCACACATACACATACACACATACACATACGCAC
All_9mer_14bp_17679	CTTCCTGAGTGCTA	ATGCACTTCCTGAGTGCTATGCGCACGCACACATACACATACACACATACACATACGCAC
All_9mer_14bp_17680	GGGCAGCTTCCTGA	TATGCGGGCAGCTTCCTGATGCGCACGCACACATACACATACACACATACACATACGCAC
All_9mer_14bp_17681	GCAAGTGGGCAGCT	GTATGCGCAAGTGGGCAGCTGCGCACGCACACATACACATACACACATACACATACGCAC
All_9mer_14bp_17682	TCATTGGCAAGTGG	ATGCATCATTGGCAAGTGGTGCGCACGCACACATACACATACACACATACACATACGCAC
All_9mer_14bp_17683	GTCTGTTCATTGGC	GTATGCGTCTGTTCATTGGCGCGCACGCACACATACACATACACACATACACATACGCAC
All_9mer_14bp_17684	GATTCCGTCTGTTC	GTATGCGATTCCGTCTGTTCGCGCACGCACACATACACATACACACATACACATACGCAC
All_9mer_14bp_17685	CGGACAGATTCCGT	TATGCACGGACAGATTCCGTGCGCACGCACACATACACATACACACATACACATACGCAC
All_9mer_14bp_17686	CTTATGCGGACAGA	ATGCACTTATGCGGACAGATGCGCACGCACACATACACATACACACATACACATACGCAC
All_9mer_14bp_17687	ATGGGGCTTATGCG	TATGCATGGGGCTTATGCGTGCGCACGCACACATACACATACACACATACACATACGCAC
All_9mer_14bp_17688	TAAGGCATGGGGCT	TATGCATAAGGCATGGGGCTGCGCACGCACACATACACATACACACATACACATACGCAC
All_9mer_14bp_17689	GATATATAAGGCAT	GTATGCGATATATAAGGCATGCGCACGCACACATACACATACACACATACACATACGCAC
All_9mer_14bp_17690	ATAAAGGATATATA	TATGCATAAAGGATATATATGCGCACGCACACATACACATACACACATACACATACGCAC
All_9mer_14bp_17691	AGTCGCATAAAGGA	TATGCAGTCGCATAAAGGATGCGCACGCACACATACACATACACACATACACATACGCAC
All_9mer_14bp_17692	GCAGGTAGTCGCAT	GTATGCGCAGGTAGTCGCATGCGCACGCACACATACACATACACACATACACATACGCAC
All_9mer_14bp_17693	AACCCCGCAGGTAG	TATGCAACCCCGCAGGTAGTGCGCACGCACACATACACATACACACATACACATACGCAC
All_9mer_14bp_17694	CAGCTTAACCCCGC	TATGCACAGCTTAACCCCGCGCGCACGCACACATACACATACACACATACACATACGCAC
All_9mer_14bp_17695	CACGGTCAGCTTAA	ATGCACACGGTCAGCTTAATGCGCACGCACACATACACATACACACATACACATACGCAC
All_9mer_14bp_17696	TTATACCACGGTCA	ATGCATTATACCACGGTCATGCGCACGCACACATACACATACACACATACACATACGCAC
All_9mer_14bp_17697	AGGGTGTTATACCA	TATGCAGGGTGTTATACCATGCGCACGCACACATACACATACACACATACACATACGCAC
All_9mer_14bp_17698	CGACTCAGGGTGTT	TATGCACGACTCAGGGTGTTGCGCACGCACACATACACATACACACATACACATACGCAC
All_9mer_14bp_17699	TGCAATCGACTCAG	ATGCATGCAATCGACTCAGTGCGCACGCACACATACACATACACACATACACATACGCAC
All_9mer_14bp_17700	GTAGTTTGCAATCG	TATGCGTAGTTTGCAATCGTGCGCACGCACACATACACATACACACATACACATACGCAC
All_9mer_14bp_17701	AGTGACGTAGTTTG	TATGCAGTGACGTAGTTTGTGCGCACGCACACATACACATACACACATACACATACGCAC
All_9mer_14bp_17702	GACCATAGTGACGT	GTATGCGACCATAGTGACGTGCGCACGCACACATACACATACACACATACACATACGCAC
All_9mer_14bp_17703	ATCTTGGACCATAG	TATGCATCTTGGACCATAGTGCGCACGCACACATACACATACACACATACACATACGCAC
All_9mer_14bp_17704	GCGGCTATCTTGGA	TATGCGCGGCTATCTTGGATGCGCACGCACACATACACATACACACATACACATACGCAC
All_9mer_14bp_17705	AAAACAGCGGCTAT	GTATGCAAAACAGCGGCTATGCGCACGCACACATACACATACACACATACACATACGCAC
All_9mer_14bp_17706	GCGTCAAAAACAGC	GTATGCGCGTCAAAAACAGCGCGCACGCACACATACACATACACACATACACATACGCAC
All_9mer_14bp_17707	GACCAGGCGTCAAA	TATGCGACCAGGCGTCAAATGCGCACGCACACATACACATACACACATACACATACGCAC
All_9mer_14bp_17708	GTACTCGACCAGGC	GTATGCGTACTCGACCAGGCGCGCACGCACACATACACATACACACATACACATACGCAC
All_9mer_14bp_17709	CTTATTGTACTCGA	ATGCACTTATTGTACTCGATGCGCACGCACACATACACATACACACATACACATACGCAC
All_9mer_14bp_17710	GACTAACTTATTGT	GTATGCGACTAACTTATTGTGCGCACGCACACATACACATACACACATACACATACGCAC
All_9mer_14bp_17711	CGCCCTGACTAACT	TATGCACGCCCTGACTAACTGCGCACGCACACATACACATACACACATACACATACGCAC
All_9mer_14bp_17712	TGGCTACGCCCTGA	ATGCATGGCTACGCCCTGATGCGCACGCACACATACACATACACACATACACATACGCAC
All_9mer_14bp_17713	TTTCACTGGCTACG	ATGCATTTCACTGGCTACGTGCGCACGCACACATACACATACACACATACACATACGCAC
All_9mer_14bp_17714	GCGCATTTTCACTG	TATGCGCGCATTTTCACTGTGCGCACGCACACATACACATACACACATACACATACGCAC
All_9mer_14bp_17715	CGTAGGGCGCATTT	TATGCACGTAGGGCGCATTTGCGCACGCACACATACACATACACACATACACATACGCAC
All_9mer_14bp_17716	GTTTAGCGTAGGGC	GTATGCGTTTAGCGTAGGGCGCGCACGCACACATACACATACACACATACACATACGCAC
All_9mer_14bp_17717	ACCGACGTTTAGCG	TATGCACCGACGTTTAGCGTGCGCACGCACACATACACATACACACATACACATACGCAC
All_9mer_14bp_17718	TCAGGAACCGACGT	TATGCATCAGGAACCGACGTGCGCACGCACACATACACATACACACATACACATACGCAC
All_9mer_14bp_17719	TCGTGGTCAGGAAC	TATGCATCGTGGTCAGGAACGCGCACGCACACATACACATACACACATACACATACGCAC
All_9mer_14bp_17720	TCATGGTCGTGGTC	TATGCATCATGGTCGTGGTCGCGCACGCACACATACACATACACACATACACATACGCAC
All_9mer_14bp_17721	TACCTATCATGGTC	TATGCATACCTATCATGGTCGCGCACGCACACATACACATACACACATACACATACGCAC
All_9mer_14bp_17722	AAGATTTACCTATC	GTATGCAAGATTTACCTATCGCGCACGCACACATACACATACACACATACACATACGCAC
All_9mer_14bp_17723	CATGCTAAGATTTA	ATGCACATGCTAAGATTTATGCGCACGCACACATACACATACACACATACACATACGCAC
All_9mer_14bp_17724	GCTGACCATGCTAA	TATGCGCTGACCATGCTAATGCGCACGCACACATACACATACACACATACACATACGCAC
All_9mer_14bp_17725	TTACAAGCTGACCA	ATGCATTACAAGCTGACCATGCGCACGCACACATACACATACACACATACACATACGCAC
All_9mer_14bp_17726	CGCTTGTTACAAGC	TATGCACGCTTGTTACAAGCGCGCACGCACACATACACATACACACATACACATACGCAC
All_9mer_14bp_17727	ACACTTCGCTTGTT	GTATGCACACTTCGCTTGTTGCGCACGCACACATACACATACACACATACACATACGCAC
All_9mer_14bp_17728	ACAGTGACACTTCG	TATGCACAGTGACACTTCGTGCGCACGCACACATACACATACACACATACACATACGCAC
All_9mer_14bp_17729	CAATGCACAGTGAC	TATGCACAATGCACAGTGACGCGCACGCACACATACACATACACACATACACATACGCAC
All_9mer_14bp_17730	GAATGCCAATGCAC	GTATGCGAATGCCAATGCACGCGCACGCACACATACACATACACACATACACATACGCAC
All_9mer_14bp_17731	CATCAAGAATGCCA	ATGCACATCAAGAATGCCATGCGCACGCACACATACACATACACACATACACATACGCAC
All_9mer_14bp_17732	CATCGCCATCAAGA	ATGCACATCGCCATCAAGATGCGCACGCACACATACACATACACACATACACATACGCAC
All_9mer_14bp_17733	GATAAACATCGCCA	TATGCGATAAACATCGCCATGCGCACGCACACATACACATACACACATACACATACGCAC
All_9mer_14bp_17734	GGCAGAGATAAACA	TATGCGGCAGAGATAAACATGCGCACGCACACATACACATACACACATACACATACGCAC
All_9mer_14bp_17735	GCCTGAGGCAGAGA	TATGCGCCTGAGGCAGAGATGCGCACGCACACATACACATACACACATACACATACGCAC
All_9mer_14bp_17736	CTCATGGCCTGAGG	ATGCACTCATGGCCTGAGGTGCGCACGCACACATACACATACACACATACACATACGCAC
All_9mer_14bp_17737	TTGATTCTCATGGC	TATGCATTGATTCTCATGGCGCGCACGCACACATACACATACACACATACACATACGCAC
All_9mer_14bp_17738	AAGACCTTGATTCT	GTATGCAAGACCTTGATTCTGCGCACGCACACATACACATACACACATACACATACGCAC
All_9mer_14bp_17739	CACCACAAGACCTT	TATGCACACCACAAGACCTTGCGCACGCACACATACACATACACACATACACATACGCAC
All_9mer_14bp_17740	GATGCACACCACAA	TATGCGATGCACACCACAATGCGCACGCACACATACACATACACACATACACATACGCAC
All_9mer_14bp_17741	TGTTGAGATGCACA	ATGCATGTTGAGATGCACATGCGCACGCACACATACACATACACACATACACATACGCAC
All_9mer_14bp_17742	CAAGGGTGTTGAGA	ATGCACAAGGGTGTTGAGATGCGCACGCACACATACACATACACACATACACATACGCAC
All_9mer_14bp_17743	ATTCTCCAAGGGTG	TATGCATTCTCCAAGGGTGTGCGCACGCACACATACACATACACACATACACATACGCAC
All_9mer_14bp_17744	CCGCCCATTCTCCA	ATGCACCGCCCATTCTCCATGCGCACGCACACATACACATACACACATACACATACGCAC
All_9mer_14bp_17745	ACGTCCCCGCCCAT	GTATGCACGTCCCCGCCCATGCGCACGCACACATACACATACACACATACACATACGCAC
All_9mer_14bp_17746	CAATTCACGTCCCC	TATGCACAATTCACGTCCCCGCGCACGCACACATACACATACACACATACACATACGCAC
All_9mer_14bp_17747	ATGAATCAATTCAC	GTATGCATGAATCAATTCACGCGCACGCACACATACACATACACACATACACATACGCAC
All_9mer_14bp_17748	CATTTGATGAATCA	ATGCACATTTGATGAATCATGCGCACGCACACATACACATACACACATACACATACGCAC
All_9mer_14bp_17749	GCCTCTCATTTGAT	GTATGCGCCTCTCATTTGATGCGCACGCACACATACACATACACACATACACATACGCAC
All_9mer_14bp_17750	ACACTTGCCTCTCA	TATGCACACTTGCCTCTCATGCGCACGCACACATACACATACACACATACACATACGCAC
All_9mer_14bp_17751	GGTGGGACACTTGC	GTATGCGGTGGGACACTTGCGCGCACGCACACATACACATACACACATACACATACGCAC
All_9mer_14bp_17752	GGCTCGGGTGGGAC	GTATGCGGCTCGGGTGGGACGCGCACGCACACATACACATACACACATACACATACGCAC
All_9mer_14bp_17753	AAAGGCGGCTCGGG	TATGCAAAGGCGGCTCGGGTGCGCACGCACACATACACATACACACATACACATACGCAC
All_9mer_14bp_17754	ACACAAAAAGGCGG	TATGCACACAAAAAGGCGGTGCGCACGCACACATACACATACACACATACACATACGCAC
All_9mer_14bp_17755	TGTCCTACACAAAA	ATGCATGTCCTACACAAAATGCGCACGCACACATACACATACACACATACACATACGCAC
All_9mer_14bp_17756	CATCCATGTCCTAC	TATGCACATCCATGTCCTACGCGCACGCACACATACACATACACACATACACATACGCAC
All_9mer_14bp_17757	CTACATCATCCATG	ATGCACTACATCATCCATGTGCGCACGCACACATACACATACACACATACACATACGCAC
All_9mer_14bp_17758	GTTGGACTACATCA	TATGCGTTGGACTACATCATGCGCACGCACACATACACATACACACATACACATACGCAC
All_9mer_14bp_17759	GCGTGAGTTGGACT	GTATGCGCGTGAGTTGGACTGCGCACGCACACATACACATACACACATACACATACGCAC
All_9mer_14bp_17760	AGGGCTGCGTGAGT	GTATGCAGGGCTGCGTGAGTGCGCACGCACACATACACATACACACATACACATACGCAC
All_9mer_14bp_17761	GGAATTAGGGCTGC	GTATGCGGAATTAGGGCTGCGCGCACGCACACATACACATACACACATACACATACGCAC
All_9mer_14bp_17762	GTATACGGAATTAG	TATGCGTATACGGAATTAGTGCGCACGCACACATACACATACACACATACACATACGCAC
All_9mer_14bp_17763	TATAGGGTATACGG	ATGCATATAGGGTATACGGTGCGCACGCACACATACACATACACACATACACATACGCAC
All_9mer_14bp_17764	AACTCTTATAGGGT	GTATGCAACTCTTATAGGGTGCGCACGCACACATACACATACACACATACACATACGCAC
All_9mer_14bp_17765	CCCACCAACTCTTA	ATGCACCCACCAACTCTTATGCGCACGCACACATACACATACACACATACACATACGCAC
All_9mer_14bp_17766	TAATATCCCACCAA	ATGCATAATATCCCACCAATGCGCACGCACACATACACATACACACATACACATACGCAC
All_9mer_14bp_17767	TTATCTTAATATCC	TATGCATTATCTTAATATCCGCGCACGCACACATACACATACACACATACACATACGCAC
All_9mer_14bp_17768	TGCGGGTTATCTTA	ATGCATGCGGGTTATCTTATGCGCACGCACACATACACATACACACATACACATACGCAC
All_9mer_14bp_17769	GAATGGTGCGGGTT	GTATGCGAATGGTGCGGGTTGCGCACGCACACATACACATACACACATACACATACGCAC
All_9mer_14bp_17770	ATGTAAGAATGGTG	TATGCATGTAAGAATGGTGTGCGCACGCACACATACACATACACACATACACATACGCAC
All_9mer_14bp_17771	TGTGACATGTAAGA	ATGCATGTGACATGTAAGATGCGCACGCACACATACACATACACACATACACATACGCAC
All_9mer_14bp_17772	CGTCTCTGTGACAT	TATGCACGTCTCTGTGACATGCGCACGCACACATACACATACACACATACACATACGCAC
All_9mer_14bp_17773	TTCAGGCGTCTCTG	ATGCATTCAGGCGTCTCTGTGCGCACGCACACATACACATACACACATACACATACGCAC
All_9mer_14bp_17774	TAGGAGTTCAGGCG	ATGCATAGGAGTTCAGGCGTGCGCACGCACACATACACATACACACATACACATACGCAC
All_9mer_14bp_17775	AAGGTATAGGAGTT	GTATGCAAGGTATAGGAGTTGCGCACGCACACATACACATACACACATACACATACGCAC
All_9mer_14bp_17776	ACTAGAAAGGTATA	TATGCACTAGAAAGGTATATGCGCACGCACACATACACATACACACATACACATACGCAC
All_9mer_14bp_17777	AACTTTACTAGAAA	TATGCAACTTTACTAGAAATGCGCACGCACACATACACATACACACATACACATACGCAC
All_9mer_14bp_17778	TACTGGAACTTTAC	TATGCATACTGGAACTTTACGCGCACGCACACATACACATACACACATACACATACGCAC
All_9mer_14bp_17779	TGAAGCTACTGGAA	ATGCATGAAGCTACTGGAATGCGCACGCACACATACACATACACACATACACATACGCAC
All_9mer_14bp_17780	AAATGCTGAAGCTA	TATGCAAATGCTGAAGCTATGCGCACGCACACATACACATACACACATACACATACGCAC
All_9mer_14bp_17781	ACAATTAAATGCTG	TATGCACAATTAAATGCTGTGCGCACGCACACATACACATACACACATACACATACGCAC
All_9mer_14bp_17782	ATCCGTACAATTAA	TATGCATCCGTACAATTAATGCGCACGCACACATACACATACACACATACACATACGCAC
All_9mer_14bp_17783	TATCCTATCCGTAC	TATGCATATCCTATCCGTACGCGCACGCACACATACACATACACACATACACATACGCAC
All_9mer_14bp_17784	ACCATATATCCTAT	GTATGCACCATATATCCTATGCGCACGCACACATACACATACACACATACACATACGCAC
All_9mer_14bp_17785	CACCTTACCATATA	ATGCACACCTTACCATATATGCGCACGCACACATACACATACACACATACACATACGCAC
All_9mer_14bp_17786	GGCAGTCACCTTAC	GTATGCGGCAGTCACCTTACGCGCACGCACACATACACATACACACATACACATACGCAC
All_9mer_14bp_17787	TCGGACGGCAGTCA	ATGCATCGGACGGCAGTCATGCGCACGCACACATACACATACACACATACACATACGCAC
All_9mer_14bp_17788	GCCGAATCGGACGG	TATGCGCCGAATCGGACGGTGCGCACGCACACATACACATACACACATACACATACGCAC
All_9mer_14bp_17789	TTGTCGGCCGAATC	TATGCATTGTCGGCCGAATCGCGCACGCACACATACACATACACACATACACATACGCAC
All_9mer_14bp_17790	CGGTCTTTGTCGGC	TATGCACGGTCTTTGTCGGCGCGCACGCACACATACACATACACACATACACATACGCAC
All_9mer_14bp_17791	TAAATTCGGTCTTT	TATGCATAAATTCGGTCTTTGCGCACGCACACATACACATACACACATACACATACGCAC
All_9mer_14bp_17792	CAAGGTTAAATTCG	ATGCACAAGGTTAAATTCGTGCGCACGCACACATACACATACACACATACACATACGCAC
All_9mer_14bp_17793	CCCACACAAGGTTA	ATGCACCCACACAAGGTTATGCGCACGCACACATACACATACACACATACACATACGCAC
All_9mer_14bp_17794	TTGCCACCCACACA	ATGCATTGCCACCCACACATGCGCACGCACACATACACATACACACATACACATACGCAC
All_9mer_14bp_17795	TTACAATTGCCACC	TATGCATTACAATTGCCACCGCGCACGCACACATACACATACACACATACACATACGCAC
All_9mer_14bp_17796	TGAATGTTACAATT	TATGCATGAATGTTACAATTGCGCACGCACACATACACATACACACATACACATACGCAC
All_9mer_14bp_17797	AGACGCTGAATGTT	GTATGCAGACGCTGAATGTTGCGCACGCACACATACACATACACACATACACATACGCAC
All_9mer_14bp_17798	TTCTAAAGACGCTG	ATGCATTCTAAAGACGCTGTGCGCACGCACACATACACATACACACATACACATACGCAC
All_9mer_14bp_17799	CGATGCTTCTAAAG	ATGCACGATGCTTCTAAAGTGCGCACGCACACATACACATACACACATACACATACGCAC
All_9mer_14bp_17800	CCTCGGCGATGCTT	TATGCACCTCGGCGATGCTTGCGCACGCACACATACACATACACACATACACATACGCAC
All_9mer_14bp_17801	ATCGAACCTCGGCG	TATGCATCGAACCTCGGCGTGCGCACGCACACATACACATACACACATACACATACGCAC
All_9mer_14bp_17802	TTTTACATCGAACC	TATGCATTTTACATCGAACCGCGCACGCACACATACACATACACACATACACATACGCAC
All_9mer_14bp_17803	AGCTGCTTTTACAT	GTATGCAGCTGCTTTTACATGCGCACGCACACATACACATACACACATACACATACGCAC
All_9mer_14bp_17804	GCGTGTAGCTGCTT	GTATGCGCGTGTAGCTGCTTGCGCACGCACACATACACATACACACATACACATACGCAC
All_9mer_14bp_17805	GTATCGGCGTGTAG	TATGCGTATCGGCGTGTAGTGCGCACGCACACATACACATACACACATACACATACGCAC
All_9mer_14bp_17806	ATGGCAGTATCGGC	GTATGCATGGCAGTATCGGCGCGCACGCACACATACACATACACACATACACATACGCAC
All_9mer_14bp_17807	CTAGGAATGGCAGT	TATGCACTAGGAATGGCAGTGCGCACGCACACATACACATACACACATACACATACGCAC
All_9mer_14bp_17808	AAGTGACTAGGAAT	GTATGCAAGTGACTAGGAATGCGCACGCACACATACACATACACACATACACATACGCAC
All_9mer_14bp_17809	CTAGTGAAGTGACT	TATGCACTAGTGAAGTGACTGCGCACGCACACATACACATACACACATACACATACGCAC
All_9mer_14bp_17810	TCGGAGCTAGTGAA	ATGCATCGGAGCTAGTGAATGCGCACGCACACATACACATACACACATACACATACGCAC
All_9mer_14bp_17811	ACAGAGTCGGAGCT	GTATGCACAGAGTCGGAGCTGCGCACGCACACATACACATACACACATACACATACGCAC
All_9mer_14bp_17812	CTCGGCACAGAGTC	TATGCACTCGGCACAGAGTCGCGCACGCACACATACACATACACACATACACATACGCAC
All_9mer_14bp_17813	CCTTTACTCGGCAC	TATGCACCTTTACTCGGCACGCGCACGCACACATACACATACACACATACACATACGCAC
All_9mer_14bp_17814	CCGCTCCCTTTACT	TATGCACCGCTCCCTTTACTGCGCACGCACACATACACATACACACATACACATACGCAC
All_9mer_14bp_17815	TTTCATCCGCTCCC	TATGCATTTCATCCGCTCCCGCGCACGCACACATACACATACACACATACACATACGCAC
All_9mer_14bp_17816	AAACTATTTCATCC	GTATGCAAACTATTTCATCCGCGCACGCACACATACACATACACACATACACATACGCAC
All_9mer_14bp_17817	GTCCAAAAACTATT	GTATGCGTCCAAAAACTATTGCGCACGCACACATACACATACACACATACACATACGCAC
All_9mer_14bp_17818	GCGGGTGTCCAAAA	TATGCGCGGGTGTCCAAAATGCGCACGCACACATACACATACACACATACACATACGCAC
All_9mer_14bp_17819	CAAAAAGCGGGTGT	TATGCACAAAAAGCGGGTGTGCGCACGCACACATACACATACACACATACACATACGCAC
All_9mer_14bp_17820	GTATCCCAAAAAGC	GTATGCGTATCCCAAAAAGCGCGCACGCACACATACACATACACACATACACATACGCAC
All_9mer_14bp_17821	CGGGGAGTATCCCA	ATGCACGGGGAGTATCCCATGCGCACGCACACATACACATACACACATACACATACGCAC
All_9mer_14bp_17822	CGTCCTCGGGGAGT	TATGCACGTCCTCGGGGAGTGCGCACGCACACATACACATACACACATACACATACGCAC
All_9mer_14bp_17823	ATCGTACGTCCTCG	TATGCATCGTACGTCCTCGTGCGCACGCACACATACACATACACACATACACATACGCAC
All_9mer_14bp_17824	TAGGTAATCGTACG	ATGCATAGGTAATCGTACGTGCGCACGCACACATACACATACACACATACACATACGCAC
All_9mer_14bp_17825	CGTGATTAGGTAAT	TATGCACGTGATTAGGTAATGCGCACGCACACATACACATACACACATACACATACGCAC
All_9mer_14bp_17826	AAGCTACGTGATTA	TATGCAAGCTACGTGATTATGCGCACGCACACATACACATACACACATACACATACGCAC
All_9mer_14bp_17827	CATATAAAGCTACG	ATGCACATATAAAGCTACGTGCGCACGCACACATACACATACACACATACACATACGCAC
All_9mer_14bp_17828	ACACACCATATAAA	TATGCACACACCATATAAATGCGCACGCACACATACACATACACACATACACATACGCAC
All_9mer_14bp_17829	CGGTGCACACACCA	ATGCACGGTGCACACACCATGCGCACGCACACATACACATACACACATACACATACGCAC
All_9mer_14bp_17830	ATTGATCGGTGCAC	GTATGCATTGATCGGTGCACGCGCACGCACACATACACATACACACATACACATACGCAC
All_9mer_14bp_17831	CTAATCATTGATCG	ATGCACTAATCATTGATCGTGCGCACGCACACATACACATACACACATACACATACGCAC
All_9mer_14bp_17832	AATTGTCTAATCAT	GTATGCAATTGTCTAATCATGCGCACGCACACATACACATACACACATACACATACGCAC
All_9mer_14bp_17833	CCACTTAATTGTCT	TATGCACCACTTAATTGTCTGCGCACGCACACATACACATACACACATACACATACGCAC
All_9mer_14bp_17834	CGTGAGCCACTTAA	ATGCACGTGAGCCACTTAATGCGCACGCACACATACACATACACACATACACATACGCAC
All_9mer_14bp_17835	CTTCGTCGTGAGCC	TATGCACTTCGTCGTGAGCCGCGCACGCACACATACACATACACACATACACATACGCAC
All_9mer_14bp_17836	CGTGCGCTTCGTCG	ATGCACGTGCGCTTCGTCGTGCGCACGCACACATACACATACACACATACACATACGCAC
All_9mer_14bp_17837	GAGATACGTGCGCT	GTATGCGAGATACGTGCGCTGCGCACGCACACATACACATACACACATACACATACGCAC
All_9mer_14bp_17838	TCGCGGGAGATACG	ATGCATCGCGGGAGATACGTGCGCACGCACACATACACATACACACATACACATACGCAC
All_9mer_14bp_17839	CAGTACTCGCGGGA	ATGCACAGTACTCGCGGGATGCGCACGCACACATACACATACACACATACACATACGCAC
All_9mer_14bp_17840	ACGTCCCAGTACTC	GTATGCACGTCCCAGTACTCGCGCACGCACACATACACATACACACATACACATACGCAC
All_9mer_14bp_17841	CCTGGAACGTCCCA	ATGCACCTGGAACGTCCCATGCGCACGCACACATACACATACACACATACACATACGCAC
All_9mer_14bp_17842	TACCAGCCTGGAAC	TATGCATACCAGCCTGGAACGCGCACGCACACATACACATACACACATACACATACGCAC
All_9mer_14bp_17843	CTACATTACCAGCC	TATGCACTACATTACCAGCCGCGCACGCACACATACACATACACACATACACATACGCAC
All_9mer_14bp_17844	CATACTCTACATTA	ATGCACATACTCTACATTATGCGCACGCACACATACACATACACACATACACATACGCAC
All_9mer_14bp_17845	AGAAAACATACTCT	GTATGCAGAAAACATACTCTGCGCACGCACACATACACATACACACATACACATACGCAC
All_9mer_14bp_17846	CTGCGTAGAAAACA	ATGCACTGCGTAGAAAACATGCGCACGCACACATACACATACACACATACACATACGCAC
All_9mer_14bp_17847	AGCGTTCTGCGTAG	TATGCAGCGTTCTGCGTAGTGCGCACGCACACATACACATACACACATACACATACGCAC
All_9mer_14bp_17848	TTCTGGAGCGTTCT	TATGCATTCTGGAGCGTTCTGCGCACGCACACATACACATACACACATACACATACGCAC
All_9mer_14bp_17849	TGTTGCTTCTGGAG	ATGCATGTTGCTTCTGGAGTGCGCACGCACACATACACATACACACATACACATACGCAC
All_9mer_14bp_17850	GCCTTATGTTGCTT	GTATGCGCCTTATGTTGCTTGCGCACGCACACATACACATACACACATACACATACGCAC
All_9mer_14bp_17851	AACGGCGCCTTATG	TATGCAACGGCGCCTTATGTGCGCACGCACACATACACATACACACATACACATACGCAC
All_9mer_14bp_17852	CTTTCCAACGGCGC	TATGCACTTTCCAACGGCGCGCGCACGCACACATACACATACACACATACACATACGCAC
All_9mer_14bp_17853	AGTGCGCTTTCCAA	TATGCAGTGCGCTTTCCAATGCGCACGCACACATACACATACACACATACACATACGCAC
All_9mer_14bp_17854	GGCTTGAGTGCGCT	GTATGCGGCTTGAGTGCGCTGCGCACGCACACATACACATACACACATACACATACGCAC
All_9mer_14bp_17855	CACCTGGGCTTGAG	ATGCACACCTGGGCTTGAGTGCGCACGCACACATACACATACACACATACACATACGCAC
All_9mer_14bp_17856	CAGGTTCACCTGGG	ATGCACAGGTTCACCTGGGTGCGCACGCACACATACACATACACACATACACATACGCAC
All_9mer_14bp_17857	TCTTGCCAGGTTCA	ATGCATCTTGCCAGGTTCATGCGCACGCACACATACACATACACACATACACATACGCAC
All_9mer_14bp_17858	ACTTACTCTTGCCA	TATGCACTTACTCTTGCCATGCGCACGCACACATACACATACACACATACACATACGCAC
All_9mer_14bp_17859	ATCTCCACTTACTC	GTATGCATCTCCACTTACTCGCGCACGCACACATACACATACACACATACACATACGCAC
All_9mer_14bp_17860	AAGGCTATCTCCAC	GTATGCAAGGCTATCTCCACGCGCACGCACACATACACATACACACATACACATACGCAC
All_9mer_14bp_17861	AAGTGAAAGGCTAT	GTATGCAAGTGAAAGGCTATGCGCACGCACACATACACATACACACATACACATACGCAC
All_9mer_14bp_17862	ATTACCAAGTGAAA	TATGCATTACCAAGTGAAATGCGCACGCACACATACACATACACACATACACATACGCAC
All_9mer_14bp_17863	GACCCCATTACCAA	TATGCGACCCCATTACCAATGCGCACGCACACATACACATACACACATACACATACGCAC
All_9mer_14bp_17864	TAAATGGACCCCAT	TATGCATAAATGGACCCCATGCGCACGCACACATACACATACACACATACACATACGCAC
All_9mer_14bp_17865	GGTAGCTAAATGGA	TATGCGGTAGCTAAATGGATGCGCACGCACACATACACATACACACATACACATACGCAC
All_9mer_14bp_17866	GTGTGCGGTAGCTA	TATGCGTGTGCGGTAGCTATGCGCACGCACACATACACATACACACATACACATACGCAC
All_9mer_14bp_17867	GTGTGGGTGTGCGG	TATGCGTGTGGGTGTGCGGTGCGCACGCACACATACACATACACACATACACATACGCAC
All_9mer_14bp_17868	GTGAATGTGTGGGT	GTATGCGTGAATGTGTGGGTGCGCACGCACACATACACATACACACATACACATACGCAC
All_9mer_14bp_17869	CTGGAAGTGAATGT	TATGCACTGGAAGTGAATGTGCGCACGCACACATACACATACACACATACACATACGCAC
All_9mer_14bp_17870	TGCGAACTGGAAGT	TATGCATGCGAACTGGAAGTGCGCACGCACACATACACATACACACATACACATACGCAC
All_9mer_14bp_17871	GCCCAGTGCGAACT	GTATGCGCCCAGTGCGAACTGCGCACGCACACATACACATACACACATACACATACGCAC
All_9mer_14bp_17872	GGGCTGGCCCAGTG	TATGCGGGCTGGCCCAGTGTGCGCACGCACACATACACATACACACATACACATACGCAC
All_9mer_14bp_17873	GAATACGGGCTGGC	GTATGCGAATACGGGCTGGCGCGCACGCACACATACACATACACACATACACATACGCAC
All_9mer_14bp_17874	CCGCGCGAATACGG	ATGCACCGCGCGAATACGGTGCGCACGCACACATACACATACACACATACACATACGCAC
All_9mer_14bp_17875	GTCAAACCGCGCGA	TATGCGTCAAACCGCGCGATGCGCACGCACACATACACATACACACATACACATACGCAC
All_9mer_14bp_17876	CCAGTTGTCAAACC	TATGCACCAGTTGTCAAACCGCGCACGCACACATACACATACACACATACACATACGCAC
All_9mer_14bp_17877	TTCTTCCCAGTTGT	TATGCATTCTTCCCAGTTGTGCGCACGCACACATACACATACACACATACACATACGCAC
All_9mer_14bp_17878	AACACATTCTTCCC	GTATGCAACACATTCTTCCCGCGCACGCACACATACACATACACACATACACATACGCAC
All_9mer_14bp_17879	TTCCCTAACACATT	TATGCATTCCCTAACACATTGCGCACGCACACATACACATACACACATACACATACGCAC
All_9mer_14bp_17880	GGTACGTTCCCTAA	TATGCGGTACGTTCCCTAATGCGCACGCACACATACACATACACACATACACATACGCAC
All_9mer_14bp_17881	GCAAGAGGTACGTT	GTATGCGCAAGAGGTACGTTGCGCACGCACACATACACATACACACATACACATACGCAC
All_9mer_14bp_17882	TATCAGGCAAGAGG	ATGCATATCAGGCAAGAGGTGCGCACGCACACATACACATACACACATACACATACGCAC
All_9mer_14bp_17883	GAGAGCTATCAGGC	GTATGCGAGAGCTATCAGGCGCGCACGCACACATACACATACACACATACACATACGCAC
All_9mer_14bp_17884	AGTCGAGAGAGCTA	TATGCAGTCGAGAGAGCTATGCGCACGCACACATACACATACACACATACACATACGCAC
All_9mer_14bp_17885	TAAACGAGTCGAGA	ATGCATAAACGAGTCGAGATGCGCACGCACACATACACATACACACATACACATACGCAC
All_9mer_14bp_17886	CTACTCTAAACGAG	ATGCACTACTCTAAACGAGTGCGCACGCACACATACACATACACACATACACATACGCAC
All_9mer_14bp_17887	TACTCACTACTCTA	ATGCATACTCACTACTCTATGCGCACGCACACATACACATACACACATACACATACGCAC
All_9mer_14bp_17888	GCGCGATACTCACT	GTATGCGCGCGATACTCACTGCGCACGCACACATACACATACACACATACACATACGCAC
All_9mer_14bp_17889	GCCACGGCGCGATA	TATGCGCCACGGCGCGATATGCGCACGCACACATACACATACACACATACACATACGCAC
All_9mer_14bp_17890	AGGACAGCCACGGC	GTATGCAGGACAGCCACGGCGCGCACGCACACATACACATACACACATACACATACGCAC
All_9mer_14bp_17891	TTAGAAAGGACAGC	TATGCATTAGAAAGGACAGCGCGCACGCACACATACACATACACACATACACATACGCAC
All_9mer_14bp_17892	AGGGTTTTAGAAAG	TATGCAGGGTTTTAGAAAGTGCGCACGCACACATACACATACACACATACACATACGCAC
All_9mer_14bp_17893	TTGGAAAGGGTTTT	TATGCATTGGAAAGGGTTTTGCGCACGCACACATACACATACACACATACACATACGCAC
All_9mer_14bp_17894	GAAAAATTGGAAAG	TATGCGAAAAATTGGAAAGTGCGCACGCACACATACACATACACACATACACATACGCAC
All_9mer_14bp_17895	CACGATGAAAAATT	TATGCACACGATGAAAAATTGCGCACGCACACATACACATACACACATACACATACGCAC
All_9mer_14bp_17896	TAACAGCACGATGA	ATGCATAACAGCACGATGATGCGCACGCACACATACACATACACACATACACATACGCAC
All_9mer_14bp_17897	GACCCCTAACAGCA	TATGCGACCCCTAACAGCATGCGCACGCACACATACACATACACACATACACATACGCAC
All_9mer_14bp_17898	GGGACAGACCCCTA	TATGCGGGACAGACCCCTATGCGCACGCACACATACACATACACACATACACATACGCAC
All_9mer_14bp_17899	TCGGCGGGGACAGA	ATGCATCGGCGGGGACAGATGCGCACGCACACATACACATACACACATACACATACGCAC
All_9mer_14bp_17900	ATATCGTCGGCGGG	TATGCATATCGTCGGCGGGTGCGCACGCACACATACACATACACACATACACATACGCAC
All_9mer_14bp_17901	TACGGGATATCGTC	TATGCATACGGGATATCGTCGCGCACGCACACATACACATACACACATACACATACGCAC
All_9mer_14bp_17902	ACATCATACGGGAT	GTATGCACATCATACGGGATGCGCACGCACACATACACATACACACATACACATACGCAC
All_9mer_14bp_17903	TTCCAGACATCATA	ATGCATTCCAGACATCATATGCGCACGCACACATACACATACACACATACACATACGCAC
All_9mer_14bp_17904	CACCGGTTCCAGAC	TATGCACACCGGTTCCAGACGCGCACGCACACATACACATACACACATACACATACGCAC
All_9mer_14bp_17905	GCGCCACACCGGTT	GTATGCGCGCCACACCGGTTGCGCACGCACACATACACATACACACATACACATACGCAC
All_9mer_14bp_17906	TCCAAGGCGCCACA	ATGCATCCAAGGCGCCACATGCGCACGCACACATACACATACACACATACACATACGCAC
All_9mer_14bp_17907	AAAACCTCCAAGGC	GTATGCAAAACCTCCAAGGCGCGCACGCACACATACACATACACACATACACATACGCAC
All_9mer_14bp_17908	ACTCGGAAAACCTC	GTATGCACTCGGAAAACCTCGCGCACGCACACATACACATACACACATACACATACGCAC
All_9mer_14bp_17909	TTCGCCACTCGGAA	ATGCATTCGCCACTCGGAATGCGCACGCACACATACACATACACACATACACATACGCAC
All_9mer_14bp_17910	GTAAATTTCGCCAC	GTATGCGTAAATTTCGCCACGCGCACGCACACATACACATACACACATACACATACGCAC
All_9mer_14bp_17911	TATCTAGTAAATTT	TATGCATATCTAGTAAATTTGCGCACGCACACATACACATACACACATACACATACGCAC
All_9mer_14bp_17912	CATCCTTATCTAGT	TATGCACATCCTTATCTAGTGCGCACGCACACATACACATACACACATACACATACGCAC
All_9mer_14bp_17913	AGACAGCATCCTTA	TATGCAGACAGCATCCTTATGCGCACGCACACATACACATACACACATACACATACGCAC
All_9mer_14bp_17914	ATCAGAAGACAGCA	TATGCATCAGAAGACAGCATGCGCACGCACACATACACATACACACATACACATACGCAC
All_9mer_14bp_17915	AGAACGATCAGAAG	TATGCAGAACGATCAGAAGTGCGCACGCACACATACACATACACACATACACATACGCAC
All_9mer_14bp_17916	TCTCCCAGAACGAT	TATGCATCTCCCAGAACGATGCGCACGCACACATACACATACACACATACACATACGCAC
All_9mer_14bp_17917	GTAGCTTCTCCCAG	TATGCGTAGCTTCTCCCAGTGCGCACGCACACATACACATACACACATACACATACGCAC
All_9mer_14bp_17918	GGAACGGTAGCTTC	GTATGCGGAACGGTAGCTTCGCGCACGCACACATACACATACACACATACACATACGCAC
All_9mer_14bp_17919	TATGCTGGAACGGT	TATGCATATGCTGGAACGGTGCGCACGCACACATACACATACACACATACACATACGCAC
All_9mer_14bp_17920	CTTTCTTATGCTGG	ATGCACTTTCTTATGCTGGTGCGCACGCACACATACACATACACACATACACATACGCAC
All_9mer_14bp_17921	TTGAAGCTTTCTTA	ATGCATTGAAGCTTTCTTATGCGCACGCACACATACACATACACACATACACATACGCAC
All_9mer_14bp_17922	AGACATTTGAAGCT	GTATGCAGACATTTGAAGCTGCGCACGCACACATACACATACACACATACACATACGCAC
All_9mer_14bp_17923	GTAGGTAGACATTT	GTATGCGTAGGTAGACATTTGCGCACGCACACATACACATACACACATACACATACGCAC
All_9mer_14bp_17924	TACGTGGTAGGTAG	ATGCATACGTGGTAGGTAGTGCGCACGCACACATACACATACACACATACACATACGCAC
All_9mer_14bp_17925	CCGGACTACGTGGT	TATGCACCGGACTACGTGGTGCGCACGCACACATACACATACACACATACACATACGCAC
All_9mer_14bp_17926	CATACACCGGACTA	ATGCACATACACCGGACTATGCGCACGCACACATACACATACACACATACACATACGCAC
All_9mer_14bp_17927	TATAGACATACACC	TATGCATATAGACATACACCGCGCACGCACACATACACATACACACATACACATACGCAC
All_9mer_14bp_17928	GAAGGTTATAGACA	TATGCGAAGGTTATAGACATGCGCACGCACACATACACATACACACATACACATACGCAC
All_9mer_14bp_17929	GCGGGTGAAGGTTA	TATGCGCGGGTGAAGGTTATGCGCACGCACACATACACATACACACATACACATACGCAC
All_9mer_14bp_17930	ACATGAGCGGGTGA	TATGCACATGAGCGGGTGATGCGCACGCACACATACACATACACACATACACATACGCAC
All_9mer_14bp_17931	TTGTCGACATGAGC	TATGCATTGTCGACATGAGCGCGCACGCACACATACACATACACACATACACATACGCAC
All_9mer_14bp_17932	CATCCGTTGTCGAC	TATGCACATCCGTTGTCGACGCGCACGCACACATACACATACACACATACACATACGCAC
All_9mer_14bp_17933	TGGCCTCATCCGTT	TATGCATGGCCTCATCCGTTGCGCACGCACACATACACATACACACATACACATACGCAC
All_9mer_14bp_17934	ACGAGATGGCCTCA	TATGCACGAGATGGCCTCATGCGCACGCACACATACACATACACACATACACATACGCAC
All_9mer_14bp_17935	TTATCAACGAGATG	ATGCATTATCAACGAGATGTGCGCACGCACACATACACATACACACATACACATACGCAC
All_9mer_14bp_17936	GTCGCGTTATCAAC	GTATGCGTCGCGTTATCAACGCGCACGCACACATACACATACACACATACACATACGCAC
All_9mer_14bp_17937	GCTACCGTCGCGTT	GTATGCGCTACCGTCGCGTTGCGCACGCACACATACACATACACACATACACATACGCAC
All_9mer_14bp_17938	AACGCAGCTACCGT	GTATGCAACGCAGCTACCGTGCGCACGCACACATACACATACACACATACACATACGCAC
All_9mer_14bp_17939	CCCGATAACGCAGC	TATGCACCCGATAACGCAGCGCGCACGCACACATACACATACACACATACACATACGCAC
All_9mer_14bp_17940	TCGCTACCCGATAA	ATGCATCGCTACCCGATAATGCGCACGCACACATACACATACACACATACACATACGCAC
All_9mer_14bp_17941	TGTTCATCGCTACC	TATGCATGTTCATCGCTACCGCGCACGCACACATACACATACACACATACACATACGCAC
All_9mer_14bp_17942	TTAACTTGTTCATC	TATGCATTAACTTGTTCATCGCGCACGCACACATACACATACACACATACACATACGCAC
All_9mer_14bp_17943	CACAACTTAACTTG	ATGCACACAACTTAACTTGTGCGCACGCACACATACACATACACACATACACATACGCAC
All_9mer_14bp_17944	AGTGTACACAACTT	GTATGCAGTGTACACAACTTGCGCACGCACACATACACATACACACATACACATACGCAC
All_9mer_14bp_17945	TACATTAGTGTACA	ATGCATACATTAGTGTACATGCGCACGCACACATACACATACACACATACACATACGCAC
All_9mer_14bp_17946	GTCGGTTACATTAG	TATGCGTCGGTTACATTAGTGCGCACGCACACATACACATACACACATACACATACGCAC
All_9mer_14bp_17947	CCGGAGGTCGGTTA	ATGCACCGGAGGTCGGTTATGCGCACGCACACATACACATACACACATACACATACGCAC
All_9mer_14bp_17948	TAGATCCCGGAGGT	TATGCATAGATCCCGGAGGTGCGCACGCACACATACACATACACACATACACATACGCAC
All_9mer_14bp_17949	ATTGTCTAGATCCC	GTATGCATTGTCTAGATCCCGCGCACGCACACATACACATACACACATACACATACGCAC
All_9mer_14bp_17950	TTGTCCATTGTCTA	ATGCATTGTCCATTGTCTATGCGCACGCACACATACACATACACACATACACATACGCAC
All_9mer_14bp_17951	TAGCGCTTGTCCAT	TATGCATAGCGCTTGTCCATGCGCACGCACACATACACATACACACATACACATACGCAC
All_9mer_14bp_17952	TTACCTTAGCGCTT	TATGCATTACCTTAGCGCTTGCGCACGCACACATACACATACACACATACACATACGCAC
All_9mer_14bp_17953	GGGGGCTTACCTTA	TATGCGGGGGCTTACCTTATGCGCACGCACACATACACATACACACATACACATACGCAC
All_9mer_14bp_17954	AGCCCGGGGGGCTT	GTATGCAGCCCGGGGGGCTTGCGCACGCACACATACACATACACACATACACATACGCAC
All_9mer_14bp_17955	GGTTCTAGCCCGGG	TATGCGGTTCTAGCCCGGGTGCGCACGCACACATACACATACACACATACACATACGCAC
All_9mer_14bp_17956	TAACCAGGTTCTAG	ATGCATAACCAGGTTCTAGTGCGCACGCACACATACACATACACACATACACATACGCAC
All_9mer_14bp_17957	CTAGGATAACCAGG	ATGCACTAGGATAACCAGGTGCGCACGCACACATACACATACACACATACACATACGCAC
All_9mer_14bp_17958	AAGTCCCTAGGATA	TATGCAAGTCCCTAGGATATGCGCACGCACACATACACATACACACATACACATACGCAC
All_9mer_14bp_17959	ACCTACAAGTCCCT	GTATGCACCTACAAGTCCCTGCGCACGCACACATACACATACACACATACACATACGCAC
All_9mer_14bp_17960	GTCGCAACCTACAA	TATGCGTCGCAACCTACAATGCGCACGCACACATACACATACACACATACACATACGCAC
All_9mer_14bp_17961	AGGGGGGTCGCAAC	GTATGCAGGGGGGTCGCAACGCGCACGCACACATACACATACACACATACACATACGCAC
All_9mer_14bp_17962	TTGAGGAGGGGGGT	TATGCATTGAGGAGGGGGGTGCGCACGCACACATACACATACACACATACACATACGCAC
All_9mer_14bp_17963	CCGGTTTTGAGGAG	ATGCACCGGTTTTGAGGAGTGCGCACGCACACATACACATACACACATACACATACGCAC
All_9mer_14bp_17964	CCCCAACCGGTTTT	TATGCACCCCAACCGGTTTTGCGCACGCACACATACACATACACACATACACATACGCAC
All_9mer_14bp_17965	TGGCCGCCCCAACC	TATGCATGGCCGCCCCAACCGCGCACGCACACATACACATACACACATACACATACGCAC
All_9mer_14bp_17966	AAGCTTTGGCCGCC	GTATGCAAGCTTTGGCCGCCGCGCACGCACACATACACATACACACATACACATACGCAC
All_9mer_14bp_17967	GCTAAAAAGCTTTG	TATGCGCTAAAAAGCTTTGTGCGCACGCACACATACACATACACACATACACATACGCAC
All_9mer_14bp_17968	GGGGCGGCTAAAAA	TATGCGGGGCGGCTAAAAATGCGCACGCACACATACACATACACACATACACATACGCAC
All_9mer_14bp_17969	TCGGTTGGGGCGGC	TATGCATCGGTTGGGGCGGCGCGCACGCACACATACACATACACACATACACATACGCAC
All_9mer_14bp_17970	GGACGGTCGGTTGG	TATGCGGACGGTCGGTTGGTGCGCACGCACACATACACATACACACATACACATACGCAC
All_9mer_14bp_17971	ATATTGGGACGGTC	GTATGCATATTGGGACGGTCGCGCACGCACACATACACATACACACATACACATACGCAC
All_9mer_14bp_17972	GAACAAATATTGGG	TATGCGAACAAATATTGGGTGCGCACGCACACATACACATACACACATACACATACGCAC
All_9mer_14bp_17973	TCTCCAGAACAAAT	TATGCATCTCCAGAACAAATGCGCACGCACACATACACATACACACATACACATACGCAC
All_9mer_14bp_17974	CAACCGTCTCCAGA	ATGCACAACCGTCTCCAGATGCGCACGCACACATACACATACACACATACACATACGCAC
All_9mer_14bp_17975	CCGATTCAACCGTC	TATGCACCGATTCAACCGTCGCGCACGCACACATACACATACACACATACACATACGCAC
All_9mer_14bp_17976	CTGCGTCCGATTCA	ATGCACTGCGTCCGATTCATGCGCACGCACACATACACATACACACATACACATACGCAC
All_9mer_14bp_17977	CGGACACTGCGTCC	TATGCACGGACACTGCGTCCGCGCACGCACACATACACATACACACATACACATACGCAC
All_9mer_14bp_17978	GGGATCCGGACACT	GTATGCGGGATCCGGACACTGCGCACGCACACATACACATACACACATACACATACGCAC
All_9mer_14bp_17979	ATTCCCGGGATCCG	TATGCATTCCCGGGATCCGTGCGCACGCACACATACACATACACACATACACATACGCAC
All_9mer_14bp_17980	CATCTAATTCCCGG	ATGCACATCTAATTCCCGGTGCGCACGCACACATACACATACACACATACACATACGCAC
All_9mer_14bp_17981	TGAGTACATCTAAT	TATGCATGAGTACATCTAATGCGCACGCACACATACACATACACACATACACATACGCAC
All_9mer_14bp_17982	GCTCAGTGAGTACA	TATGCGCTCAGTGAGTACATGCGCACGCACACATACACATACACACATACACATACGCAC
All_9mer_14bp_17983	CGGTCGGCTCAGTG	ATGCACGGTCGGCTCAGTGTGCGCACGCACACATACACATACACACATACACATACGCAC
All_9mer_14bp_17984	TCTAAGCGGTCGGC	TATGCATCTAAGCGGTCGGCGCGCACGCACACATACACATACACACATACACATACGCAC
All_9mer_14bp_17985	ACCGTGTCTAAGCG	TATGCACCGTGTCTAAGCGTGCGCACGCACACATACACATACACACATACACATACGCAC
All_9mer_14bp_17986	CACCCGACCGTGTC	TATGCACACCCGACCGTGTCGCGCACGCACACATACACATACACACATACACATACGCAC
All_9mer_14bp_17987	ATCGCTCACCCGAC	GTATGCATCGCTCACCCGACGCGCACGCACACATACACATACACACATACACATACGCAC
All_9mer_14bp_17988	AGTTCCATCGCTCA	TATGCAGTTCCATCGCTCATGCGCACGCACACATACACATACACACATACACATACGCAC
All_9mer_14bp_17989	AACACAAGTTCCAT	GTATGCAACACAAGTTCCATGCGCACGCACACATACACATACACACATACACATACGCAC
All_9mer_14bp_17990	TCATAAAACACAAG	ATGCATCATAAAACACAAGTGCGCACGCACACATACACATACACACATACACATACGCAC
All_9mer_14bp_17991	CGTTGTTCATAAAA	ATGCACGTTGTTCATAAAATGCGCACGCACACATACACATACACACATACACATACGCAC
All_9mer_14bp_17992	AAACCACGTTGTTC	GTATGCAAACCACGTTGTTCGCGCACGCACACATACACATACACACATACACATACGCAC
All_9mer_14bp_17993	TGTTAGAAACCACG	ATGCATGTTAGAAACCACGTGCGCACGCACACATACACATACACACATACACATACGCAC
All_9mer_14bp_17994	ATTACCTGTTAGAA	TATGCATTACCTGTTAGAATGCGCACGCACACATACACATACACACATACACATACGCAC
All_9mer_14bp_17995	CATAATATTACCTG	ATGCACATAATATTACCTGTGCGCACGCACACATACACATACACACATACACATACGCAC
All_9mer_14bp_17996	ATGGAACATAATAT	GTATGCATGGAACATAATATGCGCACGCACACATACACATACACACATACACATACGCAC
All_9mer_14bp_17997	ACTCACATGGAACA	TATGCACTCACATGGAACATGCGCACGCACACATACACATACACACATACACATACGCAC
All_9mer_14bp_17998	AATGGCACTCACAT	GTATGCAATGGCACTCACATGCGCACGCACACATACACATACACACATACACATACGCAC
All_9mer_14bp_17999	AGCTCCAATGGCAC	GTATGCAGCTCCAATGGCACGCGCACGCACACATACACATACACACATACACATACGCAC
All_9mer_14bp_18000	AGGCTCAGCTCCAA	TATGCAGGCTCAGCTCCAATGCGCACGCACACATACACATACACACATACACATACGCAC
All_9mer_14bp_18001	GTCCAAAGGCTCAG	TATGCGTCCAAAGGCTCAGTGCGCACGCACACATACACATACACACATACACATACGCAC
All_9mer_14bp_18002	AAAAGAGTCCAAAG	TATGCAAAAGAGTCCAAAGTGCGCACGCACACATACACATACACACATACACATACGCAC
All_9mer_14bp_18003	CGCTAGAAAAGAGT	TATGCACGCTAGAAAAGAGTGCGCACGCACACATACACATACACACATACACATACGCAC
All_9mer_14bp_18004	GGATGCCGCTAGAA	TATGCGGATGCCGCTAGAATGCGCACGCACACATACACATACACACATACACATACGCAC
All_9mer_14bp_18005	ACCAGAGGATGCCG	TATGCACCAGAGGATGCCGTGCGCACGCACACATACACATACACACATACACATACGCAC
All_9mer_14bp_18006	CTGCCCACCAGAGG	ATGCACTGCCCACCAGAGGTGCGCACGCACACATACACATACACACATACACATACGCAC
All_9mer_14bp_18007	GCCGATCTGCCCAC	GTATGCGCCGATCTGCCCACGCGCACGCACACATACACATACACACATACACATACGCAC
All_9mer_14bp_18008	TGCCACGCCGATCT	TATGCATGCCACGCCGATCTGCGCACGCACACATACACATACACACATACACATACGCAC
All_9mer_14bp_18009	AGGTTTTGCCACGC	GTATGCAGGTTTTGCCACGCGCGCACGCACACATACACATACACACATACACATACGCAC
All_9mer_14bp_18010	AGTTCTAGGTTTTG	TATGCAGTTCTAGGTTTTGTGCGCACGCACACATACACATACACACATACACATACGCAC
All_9mer_14bp_18011	AGAAGCAGTTCTAG	TATGCAGAAGCAGTTCTAGTGCGCACGCACACATACACATACACACATACACATACGCAC
All_9mer_14bp_18012	AACAAAAGAAGCAG	TATGCAACAAAAGAAGCAGTGCGCACGCACACATACACATACACACATACACATACGCAC
All_9mer_14bp_18013	AAAATCAACAAAAG	TATGCAAAATCAACAAAAGTGCGCACGCACACATACACATACACACATACACATACGCAC
All_9mer_14bp_18014	GATGCCAAAATCAA	TATGCGATGCCAAAATCAATGCGCACGCACACATACACATACACACATACACATACGCAC
All_9mer_14bp_18015	TCCCTTGATGCCAA	ATGCATCCCTTGATGCCAATGCGCACGCACACATACACATACACACATACACATACGCAC
All_9mer_14bp_18016	CAAATCTCCCTTGA	ATGCACAAATCTCCCTTGATGCGCACGCACACATACACATACACACATACACATACGCAC
All_9mer_14bp_18017	ATGTGCCAAATCTC	GTATGCATGTGCCAAATCTCGCGCACGCACACATACACATACACACATACACATACGCAC
All_9mer_14bp_18018	TTGTCGATGTGCCA	ATGCATTGTCGATGTGCCATGCGCACGCACACATACACATACACACATACACATACGCAC
All_9mer_14bp_18019	TCCTCCTTGTCGAT	TATGCATCCTCCTTGTCGATGCGCACGCACACATACACATACACACATACACATACGCAC
All_9mer_14bp_18020	TATGCCTCCTCCTT	TATGCATATGCCTCCTCCTTGCGCACGCACACATACACATACACACATACACATACGCAC
All_9mer_14bp_18021	AAGACATATGCCTC	GTATGCAAGACATATGCCTCGCGCACGCACACATACACATACACACATACACATACGCAC
All_9mer_14bp_18022	GATCCAAAGACATA	TATGCGATCCAAAGACATATGCGCACGCACACATACACATACACACATACACATACGCAC
All_9mer_14bp_18023	GGAGCAGATCCAAA	TATGCGGAGCAGATCCAAATGCGCACGCACACATACACATACACACATACACATACGCAC
All_9mer_14bp_18024	ATTAGGGGAGCAGA	TATGCATTAGGGGAGCAGATGCGCACGCACACATACACATACACACATACACATACGCAC
All_9mer_14bp_18025	AGGCGCATTAGGGG	TATGCAGGCGCATTAGGGGTGCGCACGCACACATACACATACACACATACACATACGCAC
All_9mer_14bp_18026	ACATTTAGGCGCAT	GTATGCACATTTAGGCGCATGCGCACGCACACATACACATACACACATACACATACGCAC
All_9mer_14bp_18027	TTTTCTACATTTAG	ATGCATTTTCTACATTTAGTGCGCACGCACACATACACATACACACATACACATACGCAC
All_9mer_14bp_18028	GAATACTTTTCTAC	GTATGCGAATACTTTTCTACGCGCACGCACACATACACATACACACATACACATACGCAC
All_9mer_14bp_18029	TGCCCGGAATACTT	TATGCATGCCCGGAATACTTGCGCACGCACACATACACATACACACATACACATACGCAC
All_9mer_14bp_18030	AGTTCCTGCCCGGA	TATGCAGTTCCTGCCCGGATGCGCACGCACACATACACATACACACATACACATACGCAC
All_9mer_14bp_18031	GCTGGGAGTTCCTG	TATGCGCTGGGAGTTCCTGTGCGCACGCACACATACACATACACACATACACATACGCAC
All_9mer_14bp_18032	CGACTCGCTGGGAG	ATGCACGACTCGCTGGGAGTGCGCACGCACACATACACATACACACATACACATACGCAC
All_9mer_14bp_18033	TTGCTCCGACTCGC	TATGCATTGCTCCGACTCGCGCGCACGCACACATACACATACACACATACACATACGCAC
All_9mer_14bp_18034	ATAACATTGCTCCG	TATGCATAACATTGCTCCGTGCGCACGCACACATACACATACACACATACACATACGCAC
All_9mer_14bp_18035	CCTCGCATAACATT	TATGCACCTCGCATAACATTGCGCACGCACACATACACATACACACATACACATACGCAC
All_9mer_14bp_18036	GCCAATCCTCGCAT	GTATGCGCCAATCCTCGCATGCGCACGCACACATACACATACACACATACACATACGCAC
All_9mer_14bp_18037	CCGTCGGCCAATCC	TATGCACCGTCGGCCAATCCGCGCACGCACACATACACATACACACATACACATACGCAC
All_9mer_14bp_18038	CAGCACCCGTCGGC	TATGCACAGCACCCGTCGGCGCGCACGCACACATACACATACACACATACACATACGCAC
All_9mer_14bp_18039	GGCCGCCAGCACCC	GTATGCGGCCGCCAGCACCCGCGCACGCACACATACACATACACACATACACATACGCAC
All_9mer_14bp_18040	CAATTAGGCCGCCA	ATGCACAATTAGGCCGCCATGCGCACGCACACATACACATACACACATACACATACGCAC
All_9mer_14bp_18041	AAAGGCCAATTAGG	TATGCAAAGGCCAATTAGGTGCGCACGCACACATACACATACACACATACACATACGCAC
All_9mer_14bp_18042	TCGACGAAAGGCCA	ATGCATCGACGAAAGGCCATGCGCACGCACACATACACATACACACATACACATACGCAC
All_9mer_14bp_18043	ACCTGCTCGACGAA	TATGCACCTGCTCGACGAATGCGCACGCACACATACACATACACACATACACATACGCAC
All_9mer_14bp_18044	TTTATAACCTGCTC	TATGCATTTATAACCTGCTCGCGCACGCACACATACACATACACACATACACATACGCAC
All_9mer_14bp_18045	TACAATTTTATAAC	TATGCATACAATTTTATAACGCGCACGCACACATACACATACACACATACACATACGCAC
All_9mer_14bp_18046	AGAGCTTACAATTT	GTATGCAGAGCTTACAATTTGCGCACGCACACATACACATACACACATACACATACGCAC
All_9mer_14bp_18047	AAGGCGAGAGCTTA	TATGCAAGGCGAGAGCTTATGCGCACGCACACATACACATACACACATACACATACGCAC
All_9mer_14bp_18048	TGCCCTAAGGCGAG	ATGCATGCCCTAAGGCGAGTGCGCACGCACACATACACATACACACATACACATACGCAC
All_9mer_14bp_18049	CACGCTTGCCCTAA	ATGCACACGCTTGCCCTAATGCGCACGCACACATACACATACACACATACACATACGCAC
All_9mer_14bp_18050	CAACACCACGCTTG	ATGCACAACACCACGCTTGTGCGCACGCACACATACACATACACACATACACATACGCAC
All_9mer_14bp_18051	TACGTCCAACACCA	ATGCATACGTCCAACACCATGCGCACGCACACATACACATACACACATACACATACGCAC
All_9mer_14bp_18052	GCAATGTACGTCCA	TATGCGCAATGTACGTCCATGCGCACGCACACATACACATACACACATACACATACGCAC
All_9mer_14bp_18053	CTCAGCGCAATGTA	ATGCACTCAGCGCAATGTATGCGCACGCACACATACACATACACACATACACATACGCAC
All_9mer_14bp_18054	TGACAACTCAGCGC	TATGCATGACAACTCAGCGCGCGCACGCACACATACACATACACACATACACATACGCAC
All_9mer_14bp_18055	CACAGCTGACAACT	TATGCACACAGCTGACAACTGCGCACGCACACATACACATACACACATACACATACGCAC
All_9mer_14bp_18056	ATGGGACACAGCTG	TATGCATGGGACACAGCTGTGCGCACGCACACATACACATACACACATACACATACGCAC
All_9mer_14bp_18057	GGGAGCATGGGACA	TATGCGGGAGCATGGGACATGCGCACGCACACATACACATACACACATACACATACGCAC
All_9mer_14bp_18058	TGTGTGGGGAGCAT	TATGCATGTGTGGGGAGCATGCGCACGCACACATACACATACACACATACACATACGCAC
All_9mer_14bp_18059	CACGCTTGTGTGGG	ATGCACACGCTTGTGTGGGTGCGCACGCACACATACACATACACACATACACATACGCAC
All_9mer_14bp_18060	TTTCGACACGCTTG	ATGCATTTCGACACGCTTGTGCGCACGCACACATACACATACACACATACACATACGCAC
All_9mer_14bp_18061	GTCTTCTTTCGACA	TATGCGTCTTCTTTCGACATGCGCACGCACACATACACATACACACATACACATACGCAC
All_9mer_14bp_18062	GCCTCAGTCTTCTT	GTATGCGCCTCAGTCTTCTTGCGCACGCACACATACACATACACACATACACATACGCAC
All_9mer_14bp_18063	CGCTGCGCCTCAGT	TATGCACGCTGCGCCTCAGTGCGCACGCACACATACACATACACACATACACATACGCAC
All_9mer_14bp_18064	TGCTCTCGCTGCGC	TATGCATGCTCTCGCTGCGCGCGCACGCACACATACACATACACACATACACATACGCAC
All_9mer_14bp_18065	GATCCATGCTCTCG	TATGCGATCCATGCTCTCGTGCGCACGCACACATACACATACACACATACACATACGCAC
All_9mer_14bp_18066	TCCTGTGATCCATG	ATGCATCCTGTGATCCATGTGCGCACGCACACATACACATACACACATACACATACGCAC
All_9mer_14bp_18067	GTCTCATCCTGTGA	TATGCGTCTCATCCTGTGATGCGCACGCACACATACACATACACACATACACATACGCAC
All_9mer_14bp_18068	GCTTGTGTCTCATC	GTATGCGCTTGTGTCTCATCGCGCACGCACACATACACATACACACATACACATACGCAC
All_9mer_14bp_18069	GTCCTTGCTTGTGT	GTATGCGTCCTTGCTTGTGTGCGCACGCACACATACACATACACACATACACATACGCAC
All_9mer_14bp_18070	CGCCTTGTCCTTGC	TATGCACGCCTTGTCCTTGCGCGCACGCACACATACACATACACACATACACATACGCAC
All_9mer_14bp_18071	TCGTAGCGCCTTGT	TATGCATCGTAGCGCCTTGTGCGCACGCACACATACACATACACACATACACATACGCAC
All_9mer_14bp_18072	TACTCCTCGTAGCG	ATGCATACTCCTCGTAGCGTGCGCACGCACACATACACATACACACATACACATACGCAC
All_9mer_14bp_18073	TCCGAATACTCCTC	TATGCATCCGAATACTCCTCGCGCACGCACACATACACATACACACATACACATACGCAC
All_9mer_14bp_18074	ACTCTTTCCGAATA	TATGCACTCTTTCCGAATATGCGCACGCACACATACACATACACACATACACATACGCAC
All_9mer_14bp_18075	GCGAAGACTCTTTC	GTATGCGCGAAGACTCTTTCGCGCACGCACACATACACATACACACATACACATACGCAC
All_9mer_14bp_18076	TTCGATGCGAAGAC	TATGCATTCGATGCGAAGACGCGCACGCACACATACACATACACACATACACATACGCAC
All_9mer_14bp_18077	CTTACTTTCGATGC	TATGCACTTACTTTCGATGCGCGCACGCACACATACACATACACACATACACATACGCAC
All_9mer_14bp_18078	AGTTGTCTTACTTT	GTATGCAGTTGTCTTACTTTGCGCACGCACACATACACATACACACATACACATACGCAC
All_9mer_14bp_18079	GCAGCAAGTTGTCT	GTATGCGCAGCAAGTTGTCTGCGCACGCACACATACACATACACACATACACATACGCAC
All_9mer_14bp_18080	CTTCTAGCAGCAAG	ATGCACTTCTAGCAGCAAGTGCGCACGCACACATACACATACACACATACACATACGCAC
All_9mer_14bp_18081	CTCTCACTTCTAGC	TATGCACTCTCACTTCTAGCGCGCACGCACACATACACATACACACATACACATACGCAC
All_9mer_14bp_18082	CCACTTCTCTCACT	TATGCACCACTTCTCTCACTGCGCACGCACACATACACATACACACATACACATACGCAC
All_9mer_14bp_18083	AGAAGCCCACTTCT	GTATGCAGAAGCCCACTTCTGCGCACGCACACATACACATACACACATACACATACGCAC
All_9mer_14bp_18084	AGAGTAAGAAGCCC	GTATGCAGAGTAAGAAGCCCGCGCACGCACACATACACATACACACATACACATACGCAC
All_9mer_14bp_18085	GTTAGGAGAGTAAG	TATGCGTTAGGAGAGTAAGTGCGCACGCACACATACACATACACACATACACATACGCAC
All_9mer_14bp_18086	CCAGTAGTTAGGAG	ATGCACCAGTAGTTAGGAGTGCGCACGCACACATACACATACACACATACACATACGCAC
All_9mer_14bp_18087	ATTCTTCCAGTAGT	GTATGCATTCTTCCAGTAGTGCGCACGCACACATACACATACACACATACACATACGCAC
All_9mer_14bp_18088	GGGCCGATTCTTCC	GTATGCGGGCCGATTCTTCCGCGCACGCACACATACACATACACACATACACATACGCAC
All_9mer_14bp_18089	CCTGCCGGGCCGAT	TATGCACCTGCCGGGCCGATGCGCACGCACACATACACATACACACATACACATACGCAC
All_9mer_14bp_18090	AGCCCACCTGCCGG	TATGCAGCCCACCTGCCGGTGCGCACGCACACATACACATACACACATACACATACGCAC
All_9mer_14bp_18091	GCCGAGAGCCCACC	GTATGCGCCGAGAGCCCACCGCGCACGCACACATACACATACACACATACACATACGCAC
All_9mer_14bp_18092	CTTGGGGCCGAGAG	ATGCACTTGGGGCCGAGAGTGCGCACGCACACATACACATACACACATACACATACGCAC
All_9mer_14bp_18093	GGCCGCCTTGGGGC	GTATGCGGCCGCCTTGGGGCGCGCACGCACACATACACATACACACATACACATACGCAC
All_9mer_14bp_18094	ACAACAGGCCGCCT	GTATGCACAACAGGCCGCCTGCGCACGCACACATACACATACACACATACACATACGCAC
All_9mer_14bp_18095	CAGGGGACAACAGG	ATGCACAGGGGACAACAGGTGCGCACGCACACATACACATACACACATACACATACGCAC
All_9mer_14bp_18096	TTTTGACAGGGGAC	TATGCATTTTGACAGGGGACGCGCACGCACACATACACATACACACATACACATACGCAC
All_9mer_14bp_18097	GCATGCTTTTGACA	TATGCGCATGCTTTTGACATGCGCACGCACACATACACATACACACATACACATACGCAC
All_9mer_14bp_18098	TCAGGAGCATGCTT	TATGCATCAGGAGCATGCTTGCGCACGCACACATACACATACACACATACACATACGCAC
All_9mer_14bp_18099	TTTCGTTCAGGAGC	TATGCATTTCGTTCAGGAGCGCGCACGCACACATACACATACACACATACACATACGCAC
All_9mer_14bp_18100	TTGGAGTTTCGTTC	TATGCATTGGAGTTTCGTTCGCGCACGCACACATACACATACACACATACACATACGCAC
All_9mer_14bp_18101	GCTTTTTTGGAGTT	GTATGCGCTTTTTTGGAGTTGCGCACGCACACATACACATACACACATACACATACGCAC
All_9mer_14bp_18102	GGTTTTGCTTTTTT	GTATGCGGTTTTGCTTTTTTGCGCACGCACACATACACATACACACATACACATACGCAC
All_9mer_14bp_18103	AAACCCGGTTTTGC	GTATGCAAACCCGGTTTTGCGCGCACGCACACATACACATACACACATACACATACGCAC
All_9mer_14bp_18104	TTATCAAAACCCGG	ATGCATTATCAAAACCCGGTGCGCACGCACACATACACATACACACATACACATACGCAC
All_9mer_14bp_18105	ACCTGGTTATCAAA	TATGCACCTGGTTATCAAATGCGCACGCACACATACACATACACACATACACATACGCAC
All_9mer_14bp_18106	ACAACAACCTGGTT	GTATGCACAACAACCTGGTTGCGCACGCACACATACACATACACACATACACATACGCAC
All_9mer_14bp_18107	ATTTATACAACAAC	GTATGCATTTATACAACAACGCGCACGCACACATACACATACACACATACACATACGCAC
All_9mer_14bp_18108	GCTGATATTTATAC	GTATGCGCTGATATTTATACGCGCACGCACACATACACATACACACATACACATACGCAC
All_9mer_14bp_18109	TGTGCAGCTGATAT	TATGCATGTGCAGCTGATATGCGCACGCACACATACACATACACACATACACATACGCAC
All_9mer_14bp_18110	TTACGATGTGCAGC	TATGCATTACGATGTGCAGCGCGCACGCACACATACACATACACACATACACATACGCAC
All_9mer_14bp_18111	GCTATCTTACGATG	TATGCGCTATCTTACGATGTGCGCACGCACACATACACATACACACATACACATACGCAC
All_9mer_14bp_18112	GGTGTTGCTATCTT	GTATGCGGTGTTGCTATCTTGCGCACGCACACATACACATACACACATACACATACGCAC
All_9mer_14bp_18113	GGACAAGGTGTTGC	GTATGCGGACAAGGTGTTGCGCGCACGCACACATACACATACACACATACACATACGCAC
All_9mer_14bp_18114	CATCTAGGACAAGG	ATGCACATCTAGGACAAGGTGCGCACGCACACATACACATACACACATACACATACGCAC
All_9mer_14bp_18115	CGCCACCATCTAGG	ATGCACGCCACCATCTAGGTGCGCACGCACACATACACATACACACATACACATACGCAC
All_9mer_14bp_18116	ATGAGTCGCCACCA	TATGCATGAGTCGCCACCATGCGCACGCACACATACACATACACACATACACATACGCAC
All_9mer_14bp_18117	AAGAAGATGAGTCG	TATGCAAGAAGATGAGTCGTGCGCACGCACACATACACATACACACATACACATACGCAC
All_9mer_14bp_18118	GTATAGAAGAAGAT	GTATGCGTATAGAAGAAGATGCGCACGCACACATACACATACACACATACACATACGCAC
All_9mer_14bp_18119	CGTGCAGTATAGAA	ATGCACGTGCAGTATAGAATGCGCACGCACACATACACATACACACATACACATACGCAC
All_9mer_14bp_18120	ATCGTTCGTGCAGT	GTATGCATCGTTCGTGCAGTGCGCACGCACACATACACATACACACATACACATACGCAC
All_9mer_14bp_18121	GTTACTATCGTTCG	TATGCGTTACTATCGTTCGTGCGCACGCACACATACACATACACACATACACATACGCAC
All_9mer_14bp_18122	GTAGACGTTACTAT	GTATGCGTAGACGTTACTATGCGCACGCACACATACACATACACACATACACATACGCAC
All_9mer_14bp_18123	GGCCCAGTAGACGT	GTATGCGGCCCAGTAGACGTGCGCACGCACACATACACATACACACATACACATACGCAC
All_9mer_14bp_18124	TCCGTGGGCCCAGT	TATGCATCCGTGGGCCCAGTGCGCACGCACACATACACATACACACATACACATACGCAC
All_9mer_14bp_18125	ACACTATCCGTGGG	TATGCACACTATCCGTGGGTGCGCACGCACACATACACATACACACATACACATACGCAC
All_9mer_14bp_18126	ACACTAACACTATC	GTATGCACACTAACACTATCGCGCACGCACACATACACATACACACATACACATACGCAC
All_9mer_14bp_18127	TTTGAAACACTAAC	TATGCATTTGAAACACTAACGCGCACGCACACATACACATACACACATACACATACGCAC
All_9mer_14bp_18128	CCAGTATTTGAAAC	TATGCACCAGTATTTGAAACGCGCACGCACACATACACATACACACATACACATACGCAC
All_9mer_14bp_18129	TTCAAGCCAGTATT	TATGCATTCAAGCCAGTATTGCGCACGCACACATACACATACACACATACACATACGCAC
All_9mer_14bp_18130	AGTAAGTTCAAGCC	GTATGCAGTAAGTTCAAGCCGCGCACGCACACATACACATACACACATACACATACGCAC
All_9mer_14bp_18131	GGAGGAAGTAAGTT	GTATGCGGAGGAAGTAAGTTGCGCACGCACACATACACATACACACATACACATACGCAC
All_9mer_14bp_18132	CCGGCAGGAGGAAG	ATGCACCGGCAGGAGGAAGTGCGCACGCACACATACACATACACACATACACATACGCAC
All_9mer_14bp_18133	CCCTGGCCGGCAGG	ATGCACCCTGGCCGGCAGGTGCGCACGCACACATACACATACACACATACACATACGCAC
All_9mer_14bp_18134	TGGTATCCCTGGCC	TATGCATGGTATCCCTGGCCGCGCACGCACACATACACATACACACATACACATACGCAC
All_9mer_14bp_18135	CATGTCTGGTATCC	TATGCACATGTCTGGTATCCGCGCACGCACACATACACATACACACATACACATACGCAC
All_9mer_14bp_18136	TCGTCTCATGTCTG	ATGCATCGTCTCATGTCTGTGCGCACGCACACATACACATACACACATACACATACGCAC
All_9mer_14bp_18137	TAACGATCGTCTCA	ATGCATAACGATCGTCTCATGCGCACGCACACATACACATACACACATACACATACGCAC
All_9mer_14bp_18138	TGCGTTTAACGATC	TATGCATGCGTTTAACGATCGCGCACGCACACATACACATACACACATACACATACGCAC
All_9mer_14bp_18139	AGCAGTTGCGTTTA	TATGCAGCAGTTGCGTTTATGCGCACGCACACATACACATACACACATACACATACGCAC
All_9mer_14bp_18140	GACTTGAGCAGTTG	TATGCGACTTGAGCAGTTGTGCGCACGCACACATACACATACACACATACACATACGCAC
All_9mer_14bp_18141	TGTGAGGACTTGAG	ATGCATGTGAGGACTTGAGTGCGCACGCACACATACACATACACACATACACATACGCAC
All_9mer_14bp_18142	GTGGACTGTGAGGA	TATGCGTGGACTGTGAGGATGCGCACGCACACATACACATACACACATACACATACGCAC
All_9mer_14bp_18143	TCGTATGTGGACTG	ATGCATCGTATGTGGACTGTGCGCACGCACACATACACATACACACATACACATACGCAC
All_9mer_14bp_18144	ACAGGATCGTATGT	GTATGCACAGGATCGTATGTGCGCACGCACACATACACATACACACATACACATACGCAC
All_9mer_14bp_18145	GCAGTGACAGGATC	GTATGCGCAGTGACAGGATCGCGCACGCACACATACACATACACACATACACATACGCAC
All_9mer_14bp_18146	CTCGGGGCAGTGAC	TATGCACTCGGGGCAGTGACGCGCACGCACACATACACATACACACATACACATACGCAC
All_9mer_14bp_18147	CGCTACCTCGGGGC	TATGCACGCTACCTCGGGGCGCGCACGCACACATACACATACACACATACACATACGCAC
All_9mer_14bp_18148	CATTCTCGCTACCT	TATGCACATTCTCGCTACCTGCGCACGCACACATACACATACACACATACACATACGCAC
All_9mer_14bp_18149	AACCTCCATTCTCG	TATGCAACCTCCATTCTCGTGCGCACGCACACATACACATACACACATACACATACGCAC
All_9mer_14bp_18150	AATGTGAACCTCCA	TATGCAATGTGAACCTCCATGCGCACGCACACATACACATACACACATACACATACGCAC
All_9mer_14bp_18151	TTCTACAATGTGAA	ATGCATTCTACAATGTGAATGCGCACGCACACATACACATACACACATACACATACGCAC
All_9mer_14bp_18152	AAGGAATTCTACAA	TATGCAAGGAATTCTACAATGCGCACGCACACATACACATACACACATACACATACGCAC
All_9mer_14bp_18153	TTTCGTAAGGAATT	TATGCATTTCGTAAGGAATTGCGCACGCACACATACACATACACACATACACATACGCAC
All_9mer_14bp_18154	TCTACCTTTCGTAA	ATGCATCTACCTTTCGTAATGCGCACGCACACATACACATACACACATACACATACGCAC
All_9mer_14bp_18155	CCTAAGTCTACCTT	TATGCACCTAAGTCTACCTTGCGCACGCACACATACACATACACACATACACATACGCAC
All_9mer_14bp_18156	ATTGATCCTAAGTC	GTATGCATTGATCCTAAGTCGCGCACGCACACATACACATACACACATACACATACGCAC
All_9mer_14bp_18157	AGATCCATTGATCC	GTATGCAGATCCATTGATCCGCGCACGCACACATACACATACACACATACACATACGCAC
All_9mer_14bp_18158	CACTGAAGATCCAT	TATGCACACTGAAGATCCATGCGCACGCACACATACACATACACACATACACATACGCAC
All_9mer_14bp_18159	CTCGACCACTGAAG	ATGCACTCGACCACTGAAGTGCGCACGCACACATACACATACACACATACACATACGCAC
All_9mer_14bp_18160	TGGGAGCTCGACCA	ATGCATGGGAGCTCGACCATGCGCACGCACACATACACATACACACATACACATACGCAC
All_9mer_14bp_18161	CCATTTTGGGAGCT	TATGCACCATTTTGGGAGCTGCGCACGCACACATACACATACACACATACACATACGCAC
All_9mer_14bp_18162	CCCTTGCCATTTTG	ATGCACCCTTGCCATTTTGTGCGCACGCACACATACACATACACACATACACATACGCAC
All_9mer_14bp_18163	CCAAGCCCCTTGCC	TATGCACCAAGCCCCTTGCCGCGCACGCACACATACACATACACACATACACATACGCAC
All_9mer_14bp_18164	CATAATCCAAGCCC	TATGCACATAATCCAAGCCCGCGCACGCACACATACACATACACACATACACATACGCAC
All_9mer_14bp_18165	AAACGCCATAATCC	GTATGCAAACGCCATAATCCGCGCACGCACACATACACATACACACATACACATACGCAC
All_9mer_14bp_18166	CCTACTAAACGCCA	ATGCACCTACTAAACGCCATGCGCACGCACACATACACATACACACATACACATACGCAC
All_9mer_14bp_18167	TGTATCCCTACTAA	ATGCATGTATCCCTACTAATGCGCACGCACACATACACATACACACATACACATACGCAC
All_9mer_14bp_18168	ACCACCTGTATCCC	GTATGCACCACCTGTATCCCGCGCACGCACACATACACATACACACATACACATACGCAC
All_9mer_14bp_18169	TTACGCACCACCTG	ATGCATTACGCACCACCTGTGCGCACGCACACATACACATACACACATACACATACGCAC
All_9mer_14bp_18170	AACTTCTTACGCAC	GTATGCAACTTCTTACGCACGCGCACGCACACATACACATACACACATACACATACGCAC
All_9mer_14bp_18171	CCTTATAACTTCTT	TATGCACCTTATAACTTCTTGCGCACGCACACATACACATACACACATACACATACGCAC
All_9mer_14bp_18172	TCATCGCCTTATAA	ATGCATCATCGCCTTATAATGCGCACGCACACATACACATACACACATACACATACGCAC
All_9mer_14bp_18173	TGTCTTTCATCGCC	TATGCATGTCTTTCATCGCCGCGCACGCACACATACACATACACACATACACATACGCAC
All_9mer_14bp_18174	TAATTGTGTCTTTC	TATGCATAATTGTGTCTTTCGCGCACGCACACATACACATACACACATACACATACGCAC
All_9mer_14bp_18175	GGTTGATAATTGTG	TATGCGGTTGATAATTGTGTGCGCACGCACACATACACATACACACATACACATACGCAC
All_9mer_14bp_18176	CTAAGTGGTTGATA	ATGCACTAAGTGGTTGATATGCGCACGCACACATACACATACACACATACACATACGCAC
All_9mer_14bp_18177	GTCGTCCTAAGTGG	TATGCGTCGTCCTAAGTGGTGCGCACGCACACATACACATACACACATACACATACGCAC
All_9mer_14bp_18178	GGTCGCGTCGTCCT	GTATGCGGTCGCGTCGTCCTGCGCACGCACACATACACATACACACATACACATACGCAC
All_9mer_14bp_18179	GAACGCGGTCGCGT	GTATGCGAACGCGGTCGCGTGCGCACGCACACATACACATACACACATACACATACGCAC
All_9mer_14bp_18180	TAGACCGAACGCGG	ATGCATAGACCGAACGCGGTGCGCACGCACACATACACATACACACATACACATACGCAC
All_9mer_14bp_18181	ACACGTTAGACCGA	TATGCACACGTTAGACCGATGCGCACGCACACATACACATACACACATACACATACGCAC
All_9mer_14bp_18182	GGGCTTACACGTTA	TATGCGGGCTTACACGTTATGCGCACGCACACATACACATACACACATACACATACGCAC
All_9mer_14bp_18183	ATTGTCGGGCTTAC	GTATGCATTGTCGGGCTTACGCGCACGCACACATACACATACACACATACACATACGCAC
All_9mer_14bp_18184	ACCAAGATTGTCGG	TATGCACCAAGATTGTCGGTGCGCACGCACACATACACATACACACATACACATACGCAC
All_9mer_14bp_18185	ACGGTTACCAAGAT	GTATGCACGGTTACCAAGATGCGCACGCACACATACACATACACACATACACATACGCAC
All_9mer_14bp_18186	ACGGTAACGGTTAC	GTATGCACGGTAACGGTTACGCGCACGCACACATACACATACACACATACACATACGCAC
All_9mer_14bp_18187	GTGAGCACGGTAAC	GTATGCGTGAGCACGGTAACGCGCACGCACACATACACATACACACATACACATACGCAC
All_9mer_14bp_18188	TTCGGTGTGAGCAC	TATGCATTCGGTGTGAGCACGCGCACGCACACATACACATACACACATACACATACGCAC
All_9mer_14bp_18189	CCATTATTCGGTGT	TATGCACCATTATTCGGTGTGCGCACGCACACATACACATACACACATACACATACGCAC
All_9mer_14bp_18190	TGGATGCCATTATT	TATGCATGGATGCCATTATTGCGCACGCACACATACACATACACACATACACATACGCAC
All_9mer_14bp_18191	TGATGGTGGATGCC	TATGCATGATGGTGGATGCCGCGCACGCACACATACACATACACACATACACATACGCAC
All_9mer_14bp_18192	TCCTGCTGATGGTG	ATGCATCCTGCTGATGGTGTGCGCACGCACACATACACATACACACATACACATACGCAC
All_9mer_14bp_18193	CGACGTTCCTGCTG	ATGCACGACGTTCCTGCTGTGCGCACGCACACATACACATACACACATACACATACGCAC
All_9mer_14bp_18194	CGCGTACGACGTTC	TATGCACGCGTACGACGTTCGCGCACGCACACATACACATACACACATACACATACGCAC
All_9mer_14bp_18195	AATTTTCGCGTACG	TATGCAATTTTCGCGTACGTGCGCACGCACACATACACATACACACATACACATACGCAC
All_9mer_14bp_18196	AGATTGAATTTTCG	TATGCAGATTGAATTTTCGTGCGCACGCACACATACACATACACACATACACATACGCAC
All_9mer_14bp_18197	AAATTCAGATTGAA	TATGCAAATTCAGATTGAATGCGCACGCACACATACACATACACACATACACATACGCAC
All_9mer_14bp_18198	GCAACTAAATTCAG	TATGCGCAACTAAATTCAGTGCGCACGCACACATACACATACACACATACACATACGCAC
All_9mer_14bp_18199	AAGCGCGCAACTAA	TATGCAAGCGCGCAACTAATGCGCACGCACACATACACATACACACATACACATACGCAC
All_9mer_14bp_18200	GTGAGAAAGCGCGC	GTATGCGTGAGAAAGCGCGCGCGCACGCACACATACACATACACACATACACATACGCAC
All_9mer_14bp_18201	CTAAATGTGAGAAA	ATGCACTAAATGTGAGAAATGCGCACGCACACATACACATACACACATACACATACGCAC
All_9mer_14bp_18202	TAGGTGCTAAATGT	TATGCATAGGTGCTAAATGTGCGCACGCACACATACACATACACACATACACATACGCAC
All_9mer_14bp_18203	AGAGTTTAGGTGCT	GTATGCAGAGTTTAGGTGCTGCGCACGCACACATACACATACACACATACACATACGCAC
All_9mer_14bp_18204	TCCTGCAGAGTTTA	ATGCATCCTGCAGAGTTTATGCGCACGCACACATACACATACACACATACACATACGCAC
All_9mer_14bp_18205	TGCGAATCCTGCAG	ATGCATGCGAATCCTGCAGTGCGCACGCACACATACACATACACACATACACATACGCAC
All_9mer_14bp_18206	AGGCAATGCGAATC	GTATGCAGGCAATGCGAATCGCGCACGCACACATACACATACACACATACACATACGCAC
All_9mer_14bp_18207	GGCTCAAGGCAATG	TATGCGGCTCAAGGCAATGTGCGCACGCACACATACACATACACACATACACATACGCAC
All_9mer_14bp_18208	TAGCTGGGCTCAAG	ATGCATAGCTGGGCTCAAGTGCGCACGCACACATACACATACACACATACACATACGCAC
All_9mer_14bp_18209	GAAAGCTAGCTGGG	TATGCGAAAGCTAGCTGGGTGCGCACGCACACATACACATACACACATACACATACGCAC
All_9mer_14bp_18210	TGTTAAGAAAGCTA	ATGCATGTTAAGAAAGCTATGCGCACGCACACATACACATACACACATACACATACGCAC
All_9mer_14bp_18211	GCTTCCTGTTAAGA	TATGCGCTTCCTGTTAAGATGCGCACGCACACATACACATACACACATACACATACGCAC
All_9mer_14bp_18212	ATTGGGGCTTCCTG	TATGCATTGGGGCTTCCTGTGCGCACGCACACATACACATACACACATACACATACGCAC
All_9mer_14bp_18213	ATCGAGATTGGGGC	GTATGCATCGAGATTGGGGCGCGCACGCACACATACACATACACACATACACATACGCAC
All_9mer_14bp_18214	TTTCAAATCGAGAT	TATGCATTTCAAATCGAGATGCGCACGCACACATACACATACACACATACACATACGCAC
All_9mer_14bp_18215	CATATGTTTCAAAT	TATGCACATATGTTTCAAATGCGCACGCACACATACACATACACACATACACATACGCAC
All_9mer_14bp_18216	AGGACACATATGTT	GTATGCAGGACACATATGTTGCGCACGCACACATACACATACACACATACACATACGCAC
All_9mer_14bp_18217	TCCACTAGGACACA	ATGCATCCACTAGGACACATGCGCACGCACACATACACATACACACATACACATACGCAC
All_9mer_14bp_18218	TGGCAGTCCACTAG	ATGCATGGCAGTCCACTAGTGCGCACGCACACATACACATACACACATACACATACGCAC
All_9mer_14bp_18219	CGGTTATGGCAGTC	TATGCACGGTTATGGCAGTCGCGCACGCACACATACACATACACACATACACATACGCAC
All_9mer_14bp_18220	GGAGAACGGTTATG	TATGCGGAGAACGGTTATGTGCGCACGCACACATACACATACACACATACACATACGCAC
All_9mer_14bp_18221	TTAGTTGGAGAACG	ATGCATTAGTTGGAGAACGTGCGCACGCACACATACACATACACACATACACATACGCAC
All_9mer_14bp_18222	GGAAGCTTAGTTGG	TATGCGGAAGCTTAGTTGGTGCGCACGCACACATACACATACACACATACACATACGCAC
All_9mer_14bp_18223	CTTTATGGAAGCTT	TATGCACTTTATGGAAGCTTGCGCACGCACACATACACATACACACATACACATACGCAC
All_9mer_14bp_18224	TACAGACTTTATGG	ATGCATACAGACTTTATGGTGCGCACGCACACATACACATACACACATACACATACGCAC
All_9mer_14bp_18225	ACATGTTACAGACT	GTATGCACATGTTACAGACTGCGCACGCACACATACACATACACACATACACATACGCAC
All_9mer_14bp_18226	GATCGTACATGTTA	TATGCGATCGTACATGTTATGCGCACGCACACATACACATACACACATACACATACGCAC
All_9mer_14bp_18227	CTGTACGATCGTAC	TATGCACTGTACGATCGTACGCGCACGCACACATACACATACACACATACACATACGCAC
All_9mer_14bp_18228	GATGAACTGTACGA	TATGCGATGAACTGTACGATGCGCACGCACACATACACATACACACATACACATACGCAC
All_9mer_14bp_18229	AACTGGGATGAACT	GTATGCAACTGGGATGAACTGCGCACGCACACATACACATACACACATACACATACGCAC
All_9mer_14bp_18230	AAGACTAACTGGGA	TATGCAAGACTAACTGGGATGCGCACGCACACATACACATACACACATACACATACGCAC
All_9mer_14bp_18231	TAAATCAAGACTAA	ATGCATAAATCAAGACTAATGCGCACGCACACATACACATACACACATACACATACGCAC
All_9mer_14bp_18232	CAAAGGTAAATCAA	ATGCACAAAGGTAAATCAATGCGCACGCACACATACACATACACACATACACATACGCAC
All_9mer_14bp_18233	ATTTATCAAAGGTA	TATGCATTTATCAAAGGTATGCGCACGCACACATACACATACACACATACACATACGCAC
All_9mer_14bp_18234	CAGGGTATTTATCA	ATGCACAGGGTATTTATCATGCGCACGCACACATACACATACACACATACACATACGCAC
All_9mer_14bp_18235	GCCGACCAGGGTAT	GTATGCGCCGACCAGGGTATGCGCACGCACACATACACATACACACATACACATACGCAC
All_9mer_14bp_18236	ATATGAGCCGACCA	TATGCATATGAGCCGACCATGCGCACGCACACATACACATACACACATACACATACGCAC
All_9mer_14bp_18237	ATGATCATATGAGC	GTATGCATGATCATATGAGCGCGCACGCACACATACACATACACACATACACATACGCAC
All_9mer_14bp_18238	CCTGGAATGATCAT	TATGCACCTGGAATGATCATGCGCACGCACACATACACATACACACATACACATACGCAC
All_9mer_14bp_18239	TGATGACCTGGAAT	TATGCATGATGACCTGGAATGCGCACGCACACATACACATACACACATACACATACGCAC
All_9mer_14bp_18240	AGCTACTGATGACC	GTATGCAGCTACTGATGACCGCGCACGCACACATACACATACACACATACACATACGCAC
All_9mer_14bp_18241	CCGTACAGCTACTG	ATGCACCGTACAGCTACTGTGCGCACGCACACATACACATACACACATACACATACGCAC
All_9mer_14bp_18242	CATCAACCGTACAG	ATGCACATCAACCGTACAGTGCGCACGCACACATACACATACACACATACACATACGCAC
All_9mer_14bp_18243	CGGTTGCATCAACC	TATGCACGGTTGCATCAACCGCGCACGCACACATACACATACACACATACACATACGCAC
All_9mer_14bp_18244	CATTTCCGGTTGCA	ATGCACATTTCCGGTTGCATGCGCACGCACACATACACATACACACATACACATACGCAC
All_9mer_14bp_18245	ATCCCACATTTCCG	TATGCATCCCACATTTCCGTGCGCACGCACACATACACATACACACATACACATACGCAC
All_9mer_14bp_18246	GTCCGAATCCCACA	TATGCGTCCGAATCCCACATGCGCACGCACACATACACATACACACATACACATACGCAC
All_9mer_14bp_18247	TAAAAGGTCCGAAT	TATGCATAAAAGGTCCGAATGCGCACGCACACATACACATACACACATACACATACGCAC
All_9mer_14bp_18248	GCGCCATAAAAGGT	GTATGCGCGCCATAAAAGGTGCGCACGCACACATACACATACACACATACACATACGCAC
All_9mer_14bp_18249	TTAGATGCGCCATA	ATGCATTAGATGCGCCATATGCGCACGCACACATACACATACACACATACACATACGCAC
All_9mer_14bp_18250	AGGCTCTTAGATGC	GTATGCAGGCTCTTAGATGCGCGCACGCACACATACACATACACACATACACATACGCAC
All_9mer_14bp_18251	CACTGCAGGCTCTT	TATGCACACTGCAGGCTCTTGCGCACGCACACATACACATACACACATACACATACGCAC
All_9mer_14bp_18252	CCACCCCACTGCAG	ATGCACCACCCCACTGCAGTGCGCACGCACACATACACATACACACATACACATACGCAC
All_9mer_14bp_18253	TTTTACCCACCCCA	ATGCATTTTACCCACCCCATGCGCACGCACACATACACATACACACATACACATACGCAC
All_9mer_14bp_18254	GGAAGCTTTTACCC	GTATGCGGAAGCTTTTACCCGCGCACGCACACATACACATACACACATACACATACGCAC
All_9mer_14bp_18255	GGGTTCGGAAGCTT	GTATGCGGGTTCGGAAGCTTGCGCACGCACACATACACATACACACATACACATACGCAC
All_9mer_14bp_18256	CCCGGAGGGTTCGG	ATGCACCCGGAGGGTTCGGTGCGCACGCACACATACACATACACACATACACATACGCAC
All_9mer_14bp_18257	ACGGCACCCGGAGG	TATGCACGGCACCCGGAGGTGCGCACGCACACATACACATACACACATACACATACGCAC
All_9mer_14bp_18258	GGTAGTACGGCACC	GTATGCGGTAGTACGGCACCGCGCACGCACACATACACATACACACATACACATACGCAC
All_9mer_14bp_18259	CTAAGAGGTAGTAC	TATGCACTAAGAGGTAGTACGCGCACGCACACATACACATACACACATACACATACGCAC
All_9mer_14bp_18260	TAAACGCTAAGAGG	ATGCATAAACGCTAAGAGGTGCGCACGCACACATACACATACACACATACACATACGCAC
All_9mer_14bp_18261	CTACGTTAAACGCT	TATGCACTACGTTAAACGCTGCGCACGCACACATACACATACACACATACACATACGCAC
All_9mer_14bp_18262	AGTCACCTACGTTA	TATGCAGTCACCTACGTTATGCGCACGCACACATACACATACACACATACACATACGCAC
All_9mer_14bp_18263	CCAGCTAGTCACCT	TATGCACCAGCTAGTCACCTGCGCACGCACACATACACATACACACATACACATACGCAC
All_9mer_14bp_18264	ACACCGCCAGCTAG	TATGCACACCGCCAGCTAGTGCGCACGCACACATACACATACACACATACACATACGCAC
All_9mer_14bp_18265	TCATGGACACCGCC	TATGCATCATGGACACCGCCGCGCACGCACACATACACATACACACATACACATACGCAC
All_9mer_14bp_18266	TTTGTGTCATGGAC	TATGCATTTGTGTCATGGACGCGCACGCACACATACACATACACACATACACATACGCAC
All_9mer_14bp_18267	ATCGATTTTGTGTC	GTATGCATCGATTTTGTGTCGCGCACGCACACATACACATACACACATACACATACGCAC
All_9mer_14bp_18268	TGACCGATCGATTT	TATGCATGACCGATCGATTTGCGCACGCACACATACACATACACACATACACATACGCAC
All_9mer_14bp_18269	CGCTACTGACCGAT	TATGCACGCTACTGACCGATGCGCACGCACACATACACATACACACATACACATACGCAC
All_9mer_14bp_18270	CTCAATCGCTACTG	ATGCACTCAATCGCTACTGTGCGCACGCACACATACACATACACACATACACATACGCAC
All_9mer_14bp_18271	TCACCACTCAATCG	ATGCATCACCACTCAATCGTGCGCACGCACACATACACATACACACATACACATACGCAC
All_9mer_14bp_18272	CGGGAATCACCACT	TATGCACGGGAATCACCACTGCGCACGCACACATACACATACACACATACACATACGCAC
All_9mer_14bp_18273	GAGTACCGGGAATC	GTATGCGAGTACCGGGAATCGCGCACGCACACATACACATACACACATACACATACGCAC
All_9mer_14bp_18274	CTCATCGAGTACCG	ATGCACTCATCGAGTACCGTGCGCACGCACACATACACATACACACATACACATACGCAC
All_9mer_14bp_18275	CACTTTCTCATCGA	ATGCACACTTTCTCATCGATGCGCACGCACACATACACATACACACATACACATACGCAC
All_9mer_14bp_18276	GTGTCGCACTTTCT	GTATGCGTGTCGCACTTTCTGCGCACGCACACATACACATACACACATACACATACGCAC
All_9mer_14bp_18277	TCTGGTGTGTCGCA	ATGCATCTGGTGTGTCGCATGCGCACGCACACATACACATACACACATACACATACGCAC
All_9mer_14bp_18278	TGTGCGTCTGGTGT	TATGCATGTGCGTCTGGTGTGCGCACGCACACATACACATACACACATACACATACGCAC
All_9mer_14bp_18279	TCCCATTGTGCGTC	TATGCATCCCATTGTGCGTCGCGCACGCACACATACACATACACACATACACATACGCAC
All_9mer_14bp_18280	GGACGATCCCATTG	TATGCGGACGATCCCATTGTGCGCACGCACACATACACATACACACATACACATACGCAC
All_9mer_14bp_18281	AAGGCGGGACGATC	GTATGCAAGGCGGGACGATCGCGCACGCACACATACACATACACACATACACATACGCAC
All_9mer_14bp_18282	GGGTACAAGGCGGG	TATGCGGGTACAAGGCGGGTGCGCACGCACACATACACATACACACATACACATACGCAC
All_9mer_14bp_18283	GATATTGGGTACAA	TATGCGATATTGGGTACAATGCGCACGCACACATACACATACACACATACACATACGCAC
All_9mer_14bp_18284	ACCCCTGATATTGG	TATGCACCCCTGATATTGGTGCGCACGCACACATACACATACACACATACACATACGCAC
All_9mer_14bp_18285	CCATTCACCCCTGA	ATGCACCATTCACCCCTGATGCGCACGCACACATACACATACACACATACACATACGCAC
All_9mer_14bp_18286	TCAGAGCCATTCAC	TATGCATCAGAGCCATTCACGCGCACGCACACATACACATACACACATACACATACGCAC
All_9mer_14bp_18287	GCTGCTTCAGAGCC	GTATGCGCTGCTTCAGAGCCGCGCACGCACACATACACATACACACATACACATACGCAC
All_9mer_14bp_18288	GCTAGAGCTGCTTC	GTATGCGCTAGAGCTGCTTCGCGCACGCACACATACACATACACACATACACATACGCAC
All_9mer_14bp_18289	AAGCGAGCTAGAGC	GTATGCAAGCGAGCTAGAGCGCGCACGCACACATACACATACACACATACACATACGCAC
All_9mer_14bp_18290	TTCTGTAAGCGAGC	TATGCATTCTGTAAGCGAGCGCGCACGCACACATACACATACACACATACACATACGCAC
All_9mer_14bp_18291	GACGAATTCTGTAA	TATGCGACGAATTCTGTAATGCGCACGCACACATACACATACACACATACACATACGCAC
All_9mer_14bp_18292	ATCTTCGACGAATT	GTATGCATCTTCGACGAATTGCGCACGCACACATACACATACACACATACACATACGCAC
All_9mer_14bp_18293	TGTATAATCTTCGA	ATGCATGTATAATCTTCGATGCGCACGCACACATACACATACACACATACACATACGCAC
All_9mer_14bp_18294	TCTACGTGTATAAT	TATGCATCTACGTGTATAATGCGCACGCACACATACACATACACACATACACATACGCAC
All_9mer_14bp_18295	ATCTTATCTACGTG	TATGCATCTTATCTACGTGTGCGCACGCACACATACACATACACACATACACATACGCAC
All_9mer_14bp_18296	ACTTAAATCTTATC	GTATGCACTTAAATCTTATCGCGCACGCACACATACACATACACACATACACATACGCAC
All_9mer_14bp_18297	GTACAAACTTAAAT	GTATGCGTACAAACTTAAATGCGCACGCACACATACACATACACACATACACATACGCAC
All_9mer_14bp_18298	AACGGGGTACAAAC	GTATGCAACGGGGTACAAACGCGCACGCACACATACACATACACACATACACATACGCAC
All_9mer_14bp_18299	CGCTATAACGGGGT	TATGCACGCTATAACGGGGTGCGCACGCACACATACACATACACACATACACATACGCAC
All_9mer_14bp_18300	ACTGCACGCTATAA	TATGCACTGCACGCTATAATGCGCACGCACACATACACATACACACATACACATACGCAC
All_9mer_14bp_18301	GGGGGGACTGCACG	TATGCGGGGGGACTGCACGTGCGCACGCACACATACACATACACACATACACATACGCAC
All_9mer_14bp_18302	TTTCGCGGGGGGAC	TATGCATTTCGCGGGGGGACGCGCACGCACACATACACATACACACATACACATACGCAC
All_9mer_14bp_18303	CCGTTATTTCGCGG	ATGCACCGTTATTTCGCGGTGCGCACGCACACATACACATACACACATACACATACGCAC
All_9mer_14bp_18304	CAGTCCCCGTTATT	TATGCACAGTCCCCGTTATTGCGCACGCACACATACACATACACACATACACATACGCAC
All_9mer_14bp_18305	GACGTGCAGTCCCC	GTATGCGACGTGCAGTCCCCGCGCACGCACACATACACATACACACATACACATACGCAC
All_9mer_14bp_18306	CTCCTGGACGTGCA	ATGCACTCCTGGACGTGCATGCGCACGCACACATACACATACACACATACACATACGCAC
All_9mer_14bp_18307	CACCTTCTCCTGGA	ATGCACACCTTCTCCTGGATGCGCACGCACACATACACATACACACATACACATACGCAC
All_9mer_14bp_18308	CAGTTACACCTTCT	TATGCACAGTTACACCTTCTGCGCACGCACACATACACATACACACATACACATACGCAC
All_9mer_14bp_18309	AAGCCTCAGTTACA	TATGCAAGCCTCAGTTACATGCGCACGCACACATACACATACACACATACACATACGCAC
All_9mer_14bp_18310	CTTCGTAAGCCTCA	ATGCACTTCGTAAGCCTCATGCGCACGCACACATACACATACACACATACACATACGCAC
All_9mer_14bp_18311	TGGCCGCTTCGTAA	ATGCATGGCCGCTTCGTAATGCGCACGCACACATACACATACACACATACACATACGCAC
All_9mer_14bp_18312	GTGAGGTGGCCGCT	GTATGCGTGAGGTGGCCGCTGCGCACGCACACATACACATACACACATACACATACGCAC
All_9mer_14bp_18313	ATTACAGTGAGGTG	TATGCATTACAGTGAGGTGTGCGCACGCACACATACACATACACACATACACATACGCAC
All_9mer_14bp_18314	CGGTACATTACAGT	TATGCACGGTACATTACAGTGCGCACGCACACATACACATACACACATACACATACGCAC
All_9mer_14bp_18315	TACCCGCGGTACAT	TATGCATACCCGCGGTACATGCGCACGCACACATACACATACACACATACACATACGCAC
All_9mer_14bp_18316	AGCCGATACCCGCG	TATGCAGCCGATACCCGCGTGCGCACGCACACATACACATACACACATACACATACGCAC
All_9mer_14bp_18317	CTCTGGAGCCGATA	ATGCACTCTGGAGCCGATATGCGCACGCACACATACACATACACACATACACATACGCAC
All_9mer_14bp_18318	TCGGGGCTCTGGAG	ATGCATCGGGGCTCTGGAGTGCGCACGCACACATACACATACACACATACACATACGCAC
All_9mer_14bp_18319	CTATCATCGGGGCT	TATGCACTATCATCGGGGCTGCGCACGCACACATACACATACACACATACACATACGCAC
All_9mer_14bp_18320	AACATGCTATCATC	GTATGCAACATGCTATCATCGCGCACGCACACATACACATACACACATACACATACGCAC
All_9mer_14bp_18321	ATCTACAACATGCT	GTATGCATCTACAACATGCTGCGCACGCACACATACACATACACACATACACATACGCAC
All_9mer_14bp_18322	GGTAGAATCTACAA	TATGCGGTAGAATCTACAATGCGCACGCACACATACACATACACACATACACATACGCAC
All_9mer_14bp_18323	TTCACTGGTAGAAT	TATGCATTCACTGGTAGAATGCGCACGCACACATACACATACACACATACACATACGCAC
All_9mer_14bp_18324	TCGACGTTCACTGG	ATGCATCGACGTTCACTGGTGCGCACGCACACATACACATACACACATACACATACGCAC
All_9mer_14bp_18325	TAATGGTCGACGTT	TATGCATAATGGTCGACGTTGCGCACGCACACATACACATACACACATACACATACGCAC
All_9mer_14bp_18326	TTGTATTAATGGTC	TATGCATTGTATTAATGGTCGCGCACGCACACATACACATACACACATACACATACGCAC
All_9mer_14bp_18327	CAGTCGTTGTATTA	ATGCACAGTCGTTGTATTATGCGCACGCACACATACACATACACACATACACATACGCAC
All_9mer_14bp_18328	CATACTCAGTCGTT	TATGCACATACTCAGTCGTTGCGCACGCACACATACACATACACACATACACATACGCAC
All_9mer_14bp_18329	GGCTCGCATACTCA	TATGCGGCTCGCATACTCATGCGCACGCACACATACACATACACACATACACATACGCAC
All_9mer_14bp_18330	GGATGAGGCTCGCA	TATGCGGATGAGGCTCGCATGCGCACGCACACATACACATACACACATACACATACGCAC
All_9mer_14bp_18331	AAGATGGGATGAGG	TATGCAAGATGGGATGAGGTGCGCACGCACACATACACATACACACATACACATACGCAC
All_9mer_14bp_18332	CCAGGGAAGATGGG	ATGCACCAGGGAAGATGGGTGCGCACGCACACATACACATACACACATACACATACGCAC
All_9mer_14bp_18333	TAGGCACCAGGGAA	ATGCATAGGCACCAGGGAATGCGCACGCACACATACACATACACACATACACATACGCAC
All_9mer_14bp_18334	TGAAAGTAGGCACC	TATGCATGAAAGTAGGCACCGCGCACGCACACATACACATACACACATACACATACGCAC
All_9mer_14bp_18335	GGGATCTGAAAGTA	TATGCGGGATCTGAAAGTATGCGCACGCACACATACACATACACACATACACATACGCAC
All_9mer_14bp_18336	TATTGGGGGATCTG	ATGCATATTGGGGGATCTGTGCGCACGCACACATACACATACACACATACACATACGCAC
All_9mer_14bp_18337	TTCGCATATTGGGG	ATGCATTCGCATATTGGGGTGCGCACGCACACATACACATACACACATACACATACGCAC
All_9mer_14bp_18338	GTACAATTCGCATA	TATGCGTACAATTCGCATATGCGCACGCACACATACACATACACACATACACATACGCAC
All_9mer_14bp_18339	ACGTAGGTACAATT	GTATGCACGTAGGTACAATTGCGCACGCACACATACACATACACACATACACATACGCAC
All_9mer_14bp_18340	AGTTTCACGTAGGT	GTATGCAGTTTCACGTAGGTGCGCACGCACACATACACATACACACATACACATACGCAC
All_9mer_14bp_18341	TTTTACAGTTTCAC	TATGCATTTTACAGTTTCACGCGCACGCACACATACACATACACACATACACATACGCAC
All_9mer_14bp_18342	GACGCCTTTTACAG	TATGCGACGCCTTTTACAGTGCGCACGCACACATACACATACACACATACACATACGCAC
All_9mer_14bp_18343	ACCTGGGACGCCTT	GTATGCACCTGGGACGCCTTGCGCACGCACACATACACATACACACATACACATACGCAC
All_9mer_14bp_18344	GAGGACACCTGGGA	TATGCGAGGACACCTGGGATGCGCACGCACACATACACATACACACATACACATACGCAC
All_9mer_14bp_18345	TTAGCAGAGGACAC	TATGCATTAGCAGAGGACACGCGCACGCACACATACACATACACACATACACATACGCAC
All_9mer_14bp_18346	CACCAATTAGCAGA	ATGCACACCAATTAGCAGATGCGCACGCACACATACACATACACACATACACATACGCAC
All_9mer_14bp_18347	ACCCCACACCAATT	GTATGCACCCCACACCAATTGCGCACGCACACATACACATACACACATACACATACGCAC
All_9mer_14bp_18348	ACTGCAACCCCACA	TATGCACTGCAACCCCACATGCGCACGCACACATACACATACACACATACACATACGCAC
All_9mer_14bp_18349	ATAATAACTGCAAC	GTATGCATAATAACTGCAACGCGCACGCACACATACACATACACACATACACATACGCAC
All_9mer_14bp_18350	GCTCTGATAATAAC	GTATGCGCTCTGATAATAACGCGCACGCACACATACACATACACACATACACATACGCAC
All_9mer_14bp_18351	TTTTGGGCTCTGAT	TATGCATTTTGGGCTCTGATGCGCACGCACACATACACATACACACATACACATACGCAC
All_9mer_14bp_18352	GATACGTTTTGGGC	GTATGCGATACGTTTTGGGCGCGCACGCACACATACACATACACACATACACATACGCAC
All_9mer_14bp_18353	ATGTCAGATACGTT	GTATGCATGTCAGATACGTTGCGCACGCACACATACACATACACACATACACATACGCAC
All_9mer_14bp_18354	ATTCTAATGTCAGA	TATGCATTCTAATGTCAGATGCGCACGCACACATACACATACACACATACACATACGCAC
All_9mer_14bp_18355	GATAATATTCTAAT	GTATGCGATAATATTCTAATGCGCACGCACACATACACATACACACATACACATACGCAC
All_9mer_14bp_18356	AGAAACGATAATAT	GTATGCAGAAACGATAATATGCGCACGCACACATACACATACACACATACACATACGCAC
All_9mer_14bp_18357	CGCCTCAGAAACGA	ATGCACGCCTCAGAAACGATGCGCACGCACACATACACATACACACATACACATACGCAC
All_9mer_14bp_18358	AATCAACGCCTCAG	TATGCAATCAACGCCTCAGTGCGCACGCACACATACACATACACACATACACATACGCAC
All_9mer_14bp_18359	GGGTTCAATCAACG	TATGCGGGTTCAATCAACGTGCGCACGCACACATACACATACACACATACACATACGCAC
All_9mer_14bp_18360	TGGGGGGGGTTCAA	ATGCATGGGGGGGGTTCAATGCGCACGCACACATACACATACACACATACACATACGCAC
All_9mer_14bp_18361	ACCATGTGGGGGGG	TATGCACCATGTGGGGGGGTGCGCACGCACACATACACATACACACATACACATACGCAC
All_9mer_14bp_18362	TGCGCAACCATGTG	ATGCATGCGCAACCATGTGTGCGCACGCACACATACACATACACACATACACATACGCAC
All_9mer_14bp_18363	GGGCGATGCGCAAC	GTATGCGGGCGATGCGCAACGCGCACGCACACATACACATACACACATACACATACGCAC
All_9mer_14bp_18364	GCGTCGGGGCGATG	TATGCGCGTCGGGGCGATGTGCGCACGCACACATACACATACACACATACACATACGCAC
All_9mer_14bp_18365	GTTAACGCGTCGGG	TATGCGTTAACGCGTCGGGTGCGCACGCACACATACACATACACACATACACATACGCAC
All_9mer_14bp_18366	TGCACGGTTAACGC	TATGCATGCACGGTTAACGCGCGCACGCACACATACACATACACACATACACATACGCAC
All_9mer_14bp_18367	CGAAACTGCACGGT	TATGCACGAAACTGCACGGTGCGCACGCACACATACACATACACACATACACATACGCAC
All_9mer_14bp_18368	ACGCACCGAAACTG	TATGCACGCACCGAAACTGTGCGCACGCACACATACACATACACACATACACATACGCAC
All_9mer_14bp_18369	ATATAGACGCACCG	TATGCATATAGACGCACCGTGCGCACGCACACATACACATACACACATACACATACGCAC
All_9mer_14bp_18370	CACGAGATATAGAC	TATGCACACGAGATATAGACGCGCACGCACACATACACATACACACATACACATACGCAC
All_9mer_14bp_18371	AGTTCGCACGAGAT	GTATGCAGTTCGCACGAGATGCGCACGCACACATACACATACACACATACACATACGCAC
All_9mer_14bp_18372	GAAATCAGTTCGCA	TATGCGAAATCAGTTCGCATGCGCACGCACACATACACATACACACATACACATACGCAC
All_9mer_14bp_18373	AGACCCGAAATCAG	TATGCAGACCCGAAATCAGTGCGCACGCACACATACACATACACACATACACATACGCAC
All_9mer_14bp_18374	ACCGCCAGACCCGA	TATGCACCGCCAGACCCGATGCGCACGCACACATACACATACACACATACACATACGCAC
All_9mer_14bp_18375	CCAGCGACCGCCAG	ATGCACCAGCGACCGCCAGTGCGCACGCACACATACACATACACACATACACATACGCAC
All_9mer_14bp_18376	AATCTCCCAGCGAC	GTATGCAATCTCCCAGCGACGCGCACGCACACATACACATACACACATACACATACGCAC
All_9mer_14bp_18377	CGTCGGAATCTCCC	TATGCACGTCGGAATCTCCCGCGCACGCACACATACACATACACACATACACATACGCAC
All_9mer_14bp_18378	AGCAATCGTCGGAA	TATGCAGCAATCGTCGGAATGCGCACGCACACATACACATACACACATACACATACGCAC
All_9mer_14bp_18379	CTTAAAAGCAATCG	ATGCACTTAAAAGCAATCGTGCGCACGCACACATACACATACACACATACACATACGCAC
All_9mer_14bp_18380	TACATCCTTAAAAG	ATGCATACATCCTTAAAAGTGCGCACGCACACATACACATACACACATACACATACGCAC
All_9mer_14bp_18381	GATTCCTACATCCT	GTATGCGATTCCTACATCCTGCGCACGCACACATACACATACACACATACACATACGCAC
All_9mer_14bp_18382	GCGGCGGATTCCTA	TATGCGCGGCGGATTCCTATGCGCACGCACACATACACATACACACATACACATACGCAC
All_9mer_14bp_18383	CCAGGCGCGGCGGA	ATGCACCAGGCGCGGCGGATGCGCACGCACACATACACATACACACATACACATACGCAC
All_9mer_14bp_18384	TGTTTACCAGGCGC	TATGCATGTTTACCAGGCGCGCGCACGCACACATACACATACACACATACACATACGCAC
All_9mer_14bp_18385	AAGTGCTGTTTACC	GTATGCAAGTGCTGTTTACCGCGCACGCACACATACACATACACACATACACATACGCAC
All_9mer_14bp_18386	CGTGTGAAGTGCTG	ATGCACGTGTGAAGTGCTGTGCGCACGCACACATACACATACACACATACACATACGCAC
All_9mer_14bp_18387	ACGTGACGTGTGAA	TATGCACGTGACGTGTGAATGCGCACGCACACATACACATACACACATACACATACGCAC
All_9mer_14bp_18388	GACCGGACGTGACG	TATGCGACCGGACGTGACGTGCGCACGCACACATACACATACACACATACACATACGCAC
All_9mer_14bp_18389	TTCGGGGACCGGAC	TATGCATTCGGGGACCGGACGCGCACGCACACATACACATACACACATACACATACGCAC
All_9mer_14bp_18390	AGCTAATTCGGGGA	TATGCAGCTAATTCGGGGATGCGCACGCACACATACACATACACACATACACATACGCAC
All_9mer_14bp_18391	GTCCTGAGCTAATT	GTATGCGTCCTGAGCTAATTGCGCACGCACACATACACATACACACATACACATACGCAC
All_9mer_14bp_18392	ATCTAGGTCCTGAG	TATGCATCTAGGTCCTGAGTGCGCACGCACACATACACATACACACATACACATACGCAC
All_9mer_14bp_18393	GGTTGGATCTAGGT	GTATGCGGTTGGATCTAGGTGCGCACGCACACATACACATACACACATACACATACGCAC
All_9mer_14bp_18394	CAGCTGGGTTGGAT	TATGCACAGCTGGGTTGGATGCGCACGCACACATACACATACACACATACACATACGCAC
All_9mer_14bp_18395	AAGCATCAGCTGGG	TATGCAAGCATCAGCTGGGTGCGCACGCACACATACACATACACACATACACATACGCAC
All_9mer_14bp_18396	CTGGGAAAGCATCA	ATGCACTGGGAAAGCATCATGCGCACGCACACATACACATACACACATACACATACGCAC
All_9mer_14bp_18397	GCGGGACTGGGAAA	TATGCGCGGGACTGGGAAATGCGCACGCACACATACACATACACACATACACATACGCAC
All_9mer_14bp_18398	CGCCTGGCGGGACT	TATGCACGCCTGGCGGGACTGCGCACGCACACATACACATACACACATACACATACGCAC
All_9mer_14bp_18399	GTAGGTCGCCTGGC	GTATGCGTAGGTCGCCTGGCGCGCACGCACACATACACATACACACATACACATACGCAC
All_9mer_14bp_18400	CGCTCAGTAGGTCG	ATGCACGCTCAGTAGGTCGTGCGCACGCACACATACACATACACACATACACATACGCAC
All_9mer_14bp_18401	ATTACCCGCTCAGT	GTATGCATTACCCGCTCAGTGCGCACGCACACATACACATACACACATACACATACGCAC
All_9mer_14bp_18402	GTTGTAATTACCCG	TATGCGTTGTAATTACCCGTGCGCACGCACACATACACATACACACATACACATACGCAC
All_9mer_14bp_18403	GAACGAGTTGTAAT	GTATGCGAACGAGTTGTAATGCGCACGCACACATACACATACACACATACACATACGCAC
All_9mer_14bp_18404	CATGTCGAACGAGT	TATGCACATGTCGAACGAGTGCGCACGCACACATACACATACACACATACACATACGCAC
All_9mer_14bp_18405	GAGAGCCATGTCGA	TATGCGAGAGCCATGTCGATGCGCACGCACACATACACATACACACATACACATACGCAC
All_9mer_14bp_18406	CGATTGGAGAGCCA	ATGCACGATTGGAGAGCCATGCGCACGCACACATACACATACACACATACACATACGCAC
All_9mer_14bp_18407	AAGGTGCGATTGGA	TATGCAAGGTGCGATTGGATGCGCACGCACACATACACATACACACATACACATACGCAC
All_9mer_14bp_18408	GGGGGTAAGGTGCG	TATGCGGGGGTAAGGTGCGTGCGCACGCACACATACACATACACACATACACATACGCAC
All_9mer_14bp_18409	CAAGTAGGGGGTAA	ATGCACAAGTAGGGGGTAATGCGCACGCACACATACACATACACACATACACATACGCAC
All_9mer_14bp_18410	ACGATCCAAGTAGG	TATGCACGATCCAAGTAGGTGCGCACGCACACATACACATACACACATACACATACGCAC
All_9mer_14bp_18411	TAGGTGACGATCCA	ATGCATAGGTGACGATCCATGCGCACGCACACATACACATACACACATACACATACGCAC
All_9mer_14bp_18412	GCGGTCTAGGTGAC	GTATGCGCGGTCTAGGTGACGCGCACGCACACATACACATACACACATACACATACGCAC
All_9mer_14bp_18413	TGGAATGCGGTCTA	ATGCATGGAATGCGGTCTATGCGCACGCACACATACACATACACACATACACATACGCAC
All_9mer_14bp_18414	AGCAGCTGGAATGC	GTATGCAGCAGCTGGAATGCGCGCACGCACACATACACATACACACATACACATACGCAC
All_9mer_14bp_18415	TCACTAAGCAGCTG	ATGCATCACTAAGCAGCTGTGCGCACGCACACATACACATACACACATACACATACGCAC
All_9mer_14bp_18416	CCGCATTCACTAAG	ATGCACCGCATTCACTAAGTGCGCACGCACACATACACATACACACATACACATACGCAC
All_9mer_14bp_18417	TGTAGACCGCATTC	TATGCATGTAGACCGCATTCGCGCACGCACACATACACATACACACATACACATACGCAC
All_9mer_14bp_18418	TGAATATGTAGACC	TATGCATGAATATGTAGACCGCGCACGCACACATACACATACACACATACACATACGCAC
All_9mer_14bp_18419	AACCCATGAATATG	TATGCAACCCATGAATATGTGCGCACGCACACATACACATACACACATACACATACGCAC
All_9mer_14bp_18420	AGAAAAAACCCATG	TATGCAGAAAAAACCCATGTGCGCACGCACACATACACATACACACATACACATACGCAC
All_9mer_14bp_18421	AATATTAGAAAAAA	TATGCAATATTAGAAAAAATGCGCACGCACACATACACATACACACATACACATACGCAC
All_9mer_14bp_18422	TCAGGTAATATTAG	ATGCATCAGGTAATATTAGTGCGCACGCACACATACACATACACACATACACATACGCAC
All_9mer_14bp_18423	AATATCTCAGGTAA	TATGCAATATCTCAGGTAATGCGCACGCACACATACACATACACACATACACATACGCAC
All_9mer_14bp_18424	GAATGCAATATCTC	GTATGCGAATGCAATATCTCGCGCACGCACACATACACATACACACATACACATACGCAC
All_9mer_14bp_18425	CCAAATGAATGCAA	ATGCACCAAATGAATGCAATGCGCACGCACACATACACATACACACATACACATACGCAC
All_9mer_14bp_18426	CCGGTCCCAAATGA	ATGCACCGGTCCCAAATGATGCGCACGCACACATACACATACACACATACACATACGCAC
All_9mer_14bp_18427	CTGCAGCCGGTCCC	TATGCACTGCAGCCGGTCCCGCGCACGCACACATACACATACACACATACACATACGCAC
All_9mer_14bp_18428	TTGGGACTGCAGCC	TATGCATTGGGACTGCAGCCGCGCACGCACACATACACATACACACATACACATACGCAC
All_9mer_14bp_18429	CCTCGCTTGGGACT	TATGCACCTCGCTTGGGACTGCGCACGCACACATACACATACACACATACACATACGCAC
All_9mer_14bp_18430	GGTTACCCTCGCTT	GTATGCGGTTACCCTCGCTTGCGCACGCACACATACACATACACACATACACATACGCAC
All_9mer_14bp_18431	CGCCGGGGTTACCC	TATGCACGCCGGGGTTACCCGCGCACGCACACATACACATACACACATACACATACGCAC
All_9mer_14bp_18432	TGCGAACGCCGGGG	ATGCATGCGAACGCCGGGGTGCGCACGCACACATACACATACACACATACACATACGCAC
All_9mer_14bp_18433	CCTAGCTGCGAACG	ATGCACCTAGCTGCGAACGTGCGCACGCACACATACACATACACACATACACATACGCAC
All_9mer_14bp_18434	TACGTTCCTAGCTG	ATGCATACGTTCCTAGCTGTGCGCACGCACACATACACATACACACATACACATACGCAC
All_9mer_14bp_18435	GTCAATTACGTTCC	GTATGCGTCAATTACGTTCCGCGCACGCACACATACACATACACACATACACATACGCAC
All_9mer_14bp_18436	GGATGCGTCAATTA	TATGCGGATGCGTCAATTATGCGCACGCACACATACACATACACACATACACATACGCAC
All_9mer_14bp_18437	GATGCGGGATGCGT	GTATGCGATGCGGGATGCGTGCGCACGCACACATACACATACACACATACACATACGCAC
All_9mer_14bp_18438	TAGTGAGATGCGGG	ATGCATAGTGAGATGCGGGTGCGCACGCACACATACACATACACACATACACATACGCAC
All_9mer_14bp_18439	AAAACCTAGTGAGA	TATGCAAAACCTAGTGAGATGCGCACGCACACATACACATACACACATACACATACGCAC
All_9mer_14bp_18440	TCCAACAAAACCTA	ATGCATCCAACAAAACCTATGCGCACGCACACATACACATACACACATACACATACGCAC
All_9mer_14bp_18441	GCGCCATCCAACAA	TATGCGCGCCATCCAACAATGCGCACGCACACATACACATACACACATACACATACGCAC
All_9mer_14bp_18442	GACTACGCGCCATC	GTATGCGACTACGCGCCATCGCGCACGCACACATACACATACACACATACACATACGCAC
All_9mer_14bp_18443	ATCTTAGACTACGC	GTATGCATCTTAGACTACGCGCGCACGCACACATACACATACACACATACACATACGCAC
All_9mer_14bp_18444	CTCTACATCTTAGA	ATGCACTCTACATCTTAGATGCGCACGCACACATACACATACACACATACACATACGCAC
All_9mer_14bp_18445	GTGACCCTCTACAT	GTATGCGTGACCCTCTACATGCGCACGCACACATACACATACACACATACACATACGCAC
All_9mer_14bp_18446	TAATAAGTGACCCT	TATGCATAATAAGTGACCCTGCGCACGCACACATACACATACACACATACACATACGCAC
All_9mer_14bp_18447	TTAAATTAATAAGT	TATGCATTAAATTAATAAGTGCGCACGCACACATACACATACACACATACACATACGCAC
All_9mer_14bp_18448	GTACCGTTAAATTA	TATGCGTACCGTTAAATTATGCGCACGCACACATACACATACACACATACACATACGCAC
All_9mer_14bp_18449	GCGCAAGTACCGTT	GTATGCGCGCAAGTACCGTTGCGCACGCACACATACACATACACACATACACATACGCAC
All_9mer_14bp_18450	AACTAGGCGCAAGT	GTATGCAACTAGGCGCAAGTGCGCACGCACACATACACATACACACATACACATACGCAC
All_9mer_14bp_18451	CTCACAAACTAGGC	TATGCACTCACAAACTAGGCGCGCACGCACACATACACATACACACATACACATACGCAC
All_9mer_14bp_18452	CATTGTCTCACAAA	ATGCACATTGTCTCACAAATGCGCACGCACACATACACATACACACATACACATACGCAC
All_9mer_14bp_18453	ACCGGGCATTGTCT	GTATGCACCGGGCATTGTCTGCGCACGCACACATACACATACACACATACACATACGCAC
All_9mer_14bp_18454	ACACCGACCGGGCA	TATGCACACCGACCGGGCATGCGCACGCACACATACACATACACACATACACATACGCAC
All_9mer_14bp_18455	CTAGAAACACCGAC	TATGCACTAGAAACACCGACGCGCACGCACACATACACATACACACATACACATACGCAC
All_9mer_14bp_18456	GCGAGGCTAGAAAC	GTATGCGCGAGGCTAGAAACGCGCACGCACACATACACATACACACATACACATACGCAC
All_9mer_14bp_18457	TACAGTGCGAGGCT	TATGCATACAGTGCGAGGCTGCGCACGCACACATACACATACACACATACACATACGCAC
All_9mer_14bp_18458	GGTACGTACAGTGC	GTATGCGGTACGTACAGTGCGCGCACGCACACATACACATACACACATACACATACGCAC
All_9mer_14bp_18459	GGGTCTGGTACGTA	TATGCGGGTCTGGTACGTATGCGCACGCACACATACACATACACACATACACATACGCAC
All_9mer_14bp_18460	CGCGACGGGTCTGG	ATGCACGCGACGGGTCTGGTGCGCACGCACACATACACATACACACATACACATACGCAC
All_9mer_14bp_18461	GGACAGCGCGACGG	TATGCGGACAGCGCGACGGTGCGCACGCACACATACACATACACACATACACATACGCAC
All_9mer_14bp_18462	GCGTGAGGACAGCG	TATGCGCGTGAGGACAGCGTGCGCACGCACACATACACATACACACATACACATACGCAC
All_9mer_14bp_18463	TGATTAGCGTGAGG	ATGCATGATTAGCGTGAGGTGCGCACGCACACATACACATACACACATACACATACGCAC
All_9mer_14bp_18464	TATTTGTGATTAGC	TATGCATATTTGTGATTAGCGCGCACGCACACATACACATACACACATACACATACGCAC
All_9mer_14bp_18465	GACAATTATTTGTG	TATGCGACAATTATTTGTGTGCGCACGCACACATACACATACACACATACACATACGCAC
All_9mer_14bp_18466	ATCGGGGACAATTA	TATGCATCGGGGACAATTATGCGCACGCACACATACACATACACACATACACATACGCAC
All_9mer_14bp_18467	ATTCACATCGGGGA	TATGCATTCACATCGGGGATGCGCACGCACACATACACATACACACATACACATACGCAC
All_9mer_14bp_18468	TATCAGATTCACAT	TATGCATATCAGATTCACATGCGCACGCACACATACACATACACACATACACATACGCAC
All_9mer_14bp_18469	ATCAGTTATCAGAT	GTATGCATCAGTTATCAGATGCGCACGCACACATACACATACACACATACACATACGCAC
All_9mer_14bp_18470	AGATAGATCAGTTA	TATGCAGATAGATCAGTTATGCGCACGCACACATACACATACACACATACACATACGCAC
All_9mer_14bp_18471	GAGGGCAGATAGAT	GTATGCGAGGGCAGATAGATGCGCACGCACACATACACATACACACATACACATACGCAC
All_9mer_14bp_18472	GGGATCGAGGGCAG	TATGCGGGATCGAGGGCAGTGCGCACGCACACATACACATACACACATACACATACGCAC
All_9mer_14bp_18473	GCTACAGGGATCGA	TATGCGCTACAGGGATCGATGCGCACGCACACATACACATACACACATACACATACGCAC
All_9mer_14bp_18474	CCCAAGGCTACAGG	ATGCACCCAAGGCTACAGGTGCGCACGCACACATACACATACACACATACACATACGCAC
All_9mer_14bp_18475	CCTCACCCCAAGGC	TATGCACCTCACCCCAAGGCGCGCACGCACACATACACATACACACATACACATACGCAC
All_9mer_14bp_18476	ACGGAGCCTCACCC	GTATGCACGGAGCCTCACCCGCGCACGCACACATACACATACACACATACACATACGCAC
All_9mer_14bp_18477	TTGGCTACGGAGCC	TATGCATTGGCTACGGAGCCGCGCACGCACACATACACATACACACATACACATACGCAC
All_9mer_14bp_18478	TAGGCTTTGGCTAC	TATGCATAGGCTTTGGCTACGCGCACGCACACATACACATACACACATACACATACGCAC
All_9mer_14bp_18479	CAAGTATAGGCTTT	TATGCACAAGTATAGGCTTTGCGCACGCACACATACACATACACACATACACATACGCAC
All_9mer_14bp_18480	GCGCCCCAAGTATA	TATGCGCGCCCCAAGTATATGCGCACGCACACATACACATACACACATACACATACGCAC
All_9mer_14bp_18481	AGCTGAGCGCCCCA	TATGCAGCTGAGCGCCCCATGCGCACGCACACATACACATACACACATACACATACGCAC
All_9mer_14bp_18482	GACTCGAGCTGAGC	GTATGCGACTCGAGCTGAGCGCGCACGCACACATACACATACACACATACACATACGCAC
All_9mer_14bp_18483	TGCTATGACTCGAG	ATGCATGCTATGACTCGAGTGCGCACGCACACATACACATACACACATACACATACGCAC
All_9mer_14bp_18484	AGGTCGTGCTATGA	TATGCAGGTCGTGCTATGATGCGCACGCACACATACACATACACACATACACATACGCAC
All_9mer_14bp_18485	GTTCGTAGGTCGTG	TATGCGTTCGTAGGTCGTGTGCGCACGCACACATACACATACACACATACACATACGCAC
All_9mer_14bp_18486	TCCCTCGTTCGTAG	ATGCATCCCTCGTTCGTAGTGCGCACGCACACATACACATACACACATACACATACGCAC
All_9mer_14bp_18487	GCCGCATCCCTCGT	GTATGCGCCGCATCCCTCGTGCGCACGCACACATACACATACACACATACACATACGCAC
All_9mer_14bp_18488	AGGAGTGCCGCATC	GTATGCAGGAGTGCCGCATCGCGCACGCACACATACACATACACACATACACATACGCAC
All_9mer_14bp_18489	GAGGGCAGGAGTGC	GTATGCGAGGGCAGGAGTGCGCGCACGCACACATACACATACACACATACACATACGCAC
All_9mer_14bp_18490	ACCACAGAGGGCAG	TATGCACCACAGAGGGCAGTGCGCACGCACACATACACATACACACATACACATACGCAC
All_9mer_14bp_18491	TGTCCAACCACAGA	ATGCATGTCCAACCACAGATGCGCACGCACACATACACATACACACATACACATACGCAC
All_9mer_14bp_18492	CCATGATGTCCAAC	TATGCACCATGATGTCCAACGCGCACGCACACATACACATACACACATACACATACGCAC
All_9mer_14bp_18493	CATGACCCATGATG	ATGCACATGACCCATGATGTGCGCACGCACACATACACATACACACATACACATACGCAC
All_9mer_14bp_18494	ACTACCCATGACCC	GTATGCACTACCCATGACCCGCGCACGCACACATACACATACACACATACACATACGCAC
All_9mer_14bp_18495	ATATGGACTACCCA	TATGCATATGGACTACCCATGCGCACGCACACATACACATACACACATACACATACGCAC
All_9mer_14bp_18496	AGCTCAATATGGAC	GTATGCAGCTCAATATGGACGCGCACGCACACATACACATACACACATACACATACGCAC
All_9mer_14bp_18497	CCTCACAGCTCAAT	TATGCACCTCACAGCTCAATGCGCACGCACACATACACATACACACATACACATACGCAC
All_9mer_14bp_18498	TGGAAACCTCACAG	ATGCATGGAAACCTCACAGTGCGCACGCACACATACACATACACACATACACATACGCAC
All_9mer_14bp_18499	TCCAAATGGAAACC	TATGCATCCAAATGGAAACCGCGCACGCACACATACACATACACACATACACATACGCAC
All_9mer_14bp_18500	ACTTACTCCAAATG	TATGCACTTACTCCAAATGTGCGCACGCACACATACACATACACACATACACATACGCAC
All_9mer_14bp_18501	GAGTTAACTTACTC	GTATGCGAGTTAACTTACTCGCGCACGCACACATACACATACACACATACACATACGCAC
All_9mer_14bp_18502	CTGTCTGAGTTAAC	TATGCACTGTCTGAGTTAACGCGCACGCACACATACACATACACACATACACATACGCAC
All_9mer_14bp_18503	AATAAGCTGTCTGA	TATGCAATAAGCTGTCTGATGCGCACGCACACATACACATACACACATACACATACGCAC
All_9mer_14bp_18504	AGTTCCAATAAGCT	GTATGCAGTTCCAATAAGCTGCGCACGCACACATACACATACACACATACACATACGCAC
All_9mer_14bp_18505	GAATAGAGTTCCAA	TATGCGAATAGAGTTCCAATGCGCACGCACACATACACATACACACATACACATACGCAC
All_9mer_14bp_18506	AAGCATGAATAGAG	TATGCAAGCATGAATAGAGTGCGCACGCACACATACACATACACACATACACATACGCAC
All_9mer_14bp_18507	CAACGGAAGCATGA	ATGCACAACGGAAGCATGATGCGCACGCACACATACACATACACACATACACATACGCAC
All_9mer_14bp_18508	GGCACACAACGGAA	TATGCGGCACACAACGGAATGCGCACGCACACATACACATACACACATACACATACGCAC
All_9mer_14bp_18509	TAGGTTGGCACACA	ATGCATAGGTTGGCACACATGCGCACGCACACATACACATACACACATACACATACGCAC
All_9mer_14bp_18510	CAGTGTTAGGTTGG	ATGCACAGTGTTAGGTTGGTGCGCACGCACACATACACATACACACATACACATACGCAC
All_9mer_14bp_18511	TGAGCTCAGTGTTA	ATGCATGAGCTCAGTGTTATGCGCACGCACACATACACATACACACATACACATACGCAC
All_9mer_14bp_18512	GAGGTTTGAGCTCA	TATGCGAGGTTTGAGCTCATGCGCACGCACACATACACATACACACATACACATACGCAC
All_9mer_14bp_18513	TACCATGAGGTTTG	ATGCATACCATGAGGTTTGTGCGCACGCACACATACACATACACACATACACATACGCAC
All_9mer_14bp_18514	ACGACTTACCATGA	TATGCACGACTTACCATGATGCGCACGCACACATACACATACACACATACACATACGCAC
All_9mer_14bp_18515	CTGCGCACGACTTA	ATGCACTGCGCACGACTTATGCGCACGCACACATACACATACACACATACACATACGCAC
All_9mer_14bp_18516	CATATTCTGCGCAC	TATGCACATATTCTGCGCACGCGCACGCACACATACACATACACACATACACATACGCAC
All_9mer_14bp_18517	GCCCGACATATTCT	GTATGCGCCCGACATATTCTGCGCACGCACACATACACATACACACATACACATACGCAC
All_9mer_14bp_18518	GCGCTAGCCCGACA	TATGCGCGCTAGCCCGACATGCGCACGCACACATACACATACACACATACACATACGCAC
All_9mer_14bp_18519	CACTTCGCGCTAGC	TATGCACACTTCGCGCTAGCGCGCACGCACACATACACATACACACATACACATACGCAC
All_9mer_14bp_18520	AGATTTCACTTCGC	GTATGCAGATTTCACTTCGCGCGCACGCACACATACACATACACACATACACATACGCAC
All_9mer_14bp_18521	TGTCCAAGATTTCA	ATGCATGTCCAAGATTTCATGCGCACGCACACATACACATACACACATACACATACGCAC
All_9mer_14bp_18522	AAAAAATGTCCAAG	TATGCAAAAAATGTCCAAGTGCGCACGCACACATACACATACACACATACACATACGCAC
All_9mer_14bp_18523	AACGAGAAAAAATG	TATGCAACGAGAAAAAATGTGCGCACGCACACATACACATACACACATACACATACGCAC
All_9mer_14bp_18524	ATGTGTAACGAGAA	TATGCATGTGTAACGAGAATGCGCACGCACACATACACATACACACATACACATACGCAC
All_9mer_14bp_18525	GTCTGGATGTGTAA	TATGCGTCTGGATGTGTAATGCGCACGCACACATACACATACACACATACACATACGCAC
All_9mer_14bp_18526	AAGCAAGTCTGGAT	GTATGCAAGCAAGTCTGGATGCGCACGCACACATACACATACACACATACACATACGCAC
All_9mer_14bp_18527	CGCAGCAAGCAAGT	TATGCACGCAGCAAGCAAGTGCGCACGCACACATACACATACACACATACACATACGCAC
All_9mer_14bp_18528	ATAACCCGCAGCAA	TATGCATAACCCGCAGCAATGCGCACGCACACATACACATACACACATACACATACGCAC
All_9mer_14bp_18529	CAACGCATAACCCG	ATGCACAACGCATAACCCGTGCGCACGCACACATACACATACACACATACACATACGCAC
All_9mer_14bp_18530	CCCCGCCAACGCAT	TATGCACCCCGCCAACGCATGCGCACGCACACATACACATACACACATACACATACGCAC
All_9mer_14bp_18531	TATATGCCCCGCCA	ATGCATATATGCCCCGCCATGCGCACGCACACATACACATACACACATACACATACGCAC
All_9mer_14bp_18532	TAGCAGTATATGCC	TATGCATAGCAGTATATGCCGCGCACGCACACATACACATACACACATACACATACGCAC
All_9mer_14bp_18533	TCTCCCTAGCAGTA	ATGCATCTCCCTAGCAGTATGCGCACGCACACATACACATACACACATACACATACGCAC
All_9mer_14bp_18534	GGTTTTTCTCCCTA	TATGCGGTTTTTCTCCCTATGCGCACGCACACATACACATACACACATACACATACGCAC
All_9mer_14bp_18535	TAGAGAGGTTTTTC	TATGCATAGAGAGGTTTTTCGCGCACGCACACATACACATACACACATACACATACGCAC
All_9mer_14bp_18536	CTCGAATAGAGAGG	ATGCACTCGAATAGAGAGGTGCGCACGCACACATACACATACACACATACACATACGCAC
All_9mer_14bp_18537	TGGTCTCTCGAATA	ATGCATGGTCTCTCGAATATGCGCACGCACACATACACATACACACATACACATACGCAC
All_9mer_14bp_18538	CGTTCATGGTCTCT	TATGCACGTTCATGGTCTCTGCGCACGCACACATACACATACACACATACACATACGCAC
All_9mer_14bp_18539	TTTGGTCGTTCATG	ATGCATTTGGTCGTTCATGTGCGCACGCACACATACACATACACACATACACATACGCAC
All_9mer_14bp_18540	AAGTGGTTTGGTCG	TATGCAAGTGGTTTGGTCGTGCGCACGCACACATACACATACACACATACACATACGCAC
All_9mer_14bp_18541	AACCAAAAGTGGTT	GTATGCAACCAAAAGTGGTTGCGCACGCACACATACACATACACACATACACATACGCAC
All_9mer_14bp_18542	ATGGGTAACCAAAA	TATGCATGGGTAACCAAAATGCGCACGCACACATACACATACACACATACACATACGCAC
All_9mer_14bp_18543	ACCTTTATGGGTAA	TATGCACCTTTATGGGTAATGCGCACGCACACATACACATACACACATACACATACGCAC
All_9mer_14bp_18544	GTCTGAACCTTTAT	GTATGCGTCTGAACCTTTATGCGCACGCACACATACACATACACACATACACATACGCAC
All_9mer_14bp_18545	ACCGAGGTCTGAAC	GTATGCACCGAGGTCTGAACGCGCACGCACACATACACATACACACATACACATACGCAC
All_9mer_14bp_18546	ACGAGGACCGAGGT	GTATGCACGAGGACCGAGGTGCGCACGCACACATACACATACACACATACACATACGCAC
All_9mer_14bp_18547	CTCGGAACGAGGAC	TATGCACTCGGAACGAGGACGCGCACGCACACATACACATACACACATACACATACGCAC
All_9mer_14bp_18548	CTGAGACTCGGAAC	TATGCACTGAGACTCGGAACGCGCACGCACACATACACATACACACATACACATACGCAC
All_9mer_14bp_18549	CATATGCTGAGACT	TATGCACATATGCTGAGACTGCGCACGCACACATACACATACACACATACACATACGCAC
All_9mer_14bp_18550	AATGCCCATATGCT	GTATGCAATGCCCATATGCTGCGCACGCACACATACACATACACACATACACATACGCAC
All_9mer_14bp_18551	TTTCTTAATGCCCA	ATGCATTTCTTAATGCCCATGCGCACGCACACATACACATACACACATACACATACGCAC
All_9mer_14bp_18552	GTATACTTTCTTAA	TATGCGTATACTTTCTTAATGCGCACGCACACATACACATACACACATACACATACGCAC
All_9mer_14bp_18553	TATATAGTATACTT	TATGCATATATAGTATACTTGCGCACGCACACATACACATACACACATACACATACGCAC
All_9mer_14bp_18554	TGTCAGTATATAGT	TATGCATGTCAGTATATAGTGCGCACGCACACATACACATACACACATACACATACGCAC
All_9mer_14bp_18555	GCTTGGTGTCAGTA	TATGCGCTTGGTGTCAGTATGCGCACGCACACATACACATACACACATACACATACGCAC
All_9mer_14bp_18556	CACGATGCTTGGTG	ATGCACACGATGCTTGGTGTGCGCACGCACACATACACATACACACATACACATACGCAC
All_9mer_14bp_18557	AAGAGCCACGATGC	GTATGCAAGAGCCACGATGCGCGCACGCACACATACACATACACACATACACATACGCAC
All_9mer_14bp_18558	TGGGCAAAGAGCCA	ATGCATGGGCAAAGAGCCATGCGCACGCACACATACACATACACACATACACATACGCAC
All_9mer_14bp_18559	GCTTCGTGGGCAAA	TATGCGCTTCGTGGGCAAATGCGCACGCACACATACACATACACACATACACATACGCAC
All_9mer_14bp_18560	AGAACGGCTTCGTG	TATGCAGAACGGCTTCGTGTGCGCACGCACACATACACATACACACATACACATACGCAC
All_9mer_14bp_18561	AAGCAAAGAACGGC	GTATGCAAGCAAAGAACGGCGCGCACGCACACATACACATACACACATACACATACGCAC
All_9mer_14bp_18562	CCTTTCAAGCAAAG	ATGCACCTTTCAAGCAAAGTGCGCACGCACACATACACATACACACATACACATACGCAC
All_9mer_14bp_18563	TGCATACCTTTCAA	ATGCATGCATACCTTTCAATGCGCACGCACACATACACATACACACATACACATACGCAC
All_9mer_14bp_18564	AGCCCTTGCATACC	GTATGCAGCCCTTGCATACCGCGCACGCACACATACACATACACACATACACATACGCAC
All_9mer_14bp_18565	AGGCGCAGCCCTTG	TATGCAGGCGCAGCCCTTGTGCGCACGCACACATACACATACACACATACACATACGCAC
All_9mer_14bp_18566	GTAGATAGGCGCAG	TATGCGTAGATAGGCGCAGTGCGCACGCACACATACACATACACACATACACATACGCAC
All_9mer_14bp_18567	CTATCGGTAGATAG	ATGCACTATCGGTAGATAGTGCGCACGCACACATACACATACACACATACACATACGCAC
All_9mer_14bp_18568	GTGGCGCTATCGGT	GTATGCGTGGCGCTATCGGTGCGCACGCACACATACACATACACACATACACATACGCAC
All_9mer_14bp_18569	AGTCCGGTGGCGCT	GTATGCAGTCCGGTGGCGCTGCGCACGCACACATACACATACACACATACACATACGCAC
All_9mer_14bp_18570	ACGATCAGTCCGGT	GTATGCACGATCAGTCCGGTGCGCACGCACACATACACATACACACATACACATACGCAC
All_9mer_14bp_18571	GAAACGACGATCAG	TATGCGAAACGACGATCAGTGCGCACGCACACATACACATACACACATACACATACGCAC
All_9mer_14bp_18572	AATCCTGAAACGAC	GTATGCAATCCTGAAACGACGCGCACGCACACATACACATACACACATACACATACGCAC
All_9mer_14bp_18573	ACATATAATCCTGA	TATGCACATATAATCCTGATGCGCACGCACACATACACATACACACATACACATACGCAC
All_9mer_14bp_18574	GTTTGAACATATAA	TATGCGTTTGAACATATAATGCGCACGCACACATACACATACACACATACACATACGCAC
All_9mer_14bp_18575	TCCAGGGTTTGAAC	TATGCATCCAGGGTTTGAACGCGCACGCACACATACACATACACACATACACATACGCAC
All_9mer_14bp_18576	CACTGCTCCAGGGT	TATGCACACTGCTCCAGGGTGCGCACGCACACATACACATACACACATACACATACGCAC
All_9mer_14bp_18577	ATGCTTCACTGCTC	GTATGCATGCTTCACTGCTCGCGCACGCACACATACACATACACACATACACATACGCAC
All_9mer_14bp_18578	GAGCTGATGCTTCA	TATGCGAGCTGATGCTTCATGCGCACGCACACATACACATACACACATACACATACGCAC
All_9mer_14bp_18579	AGGACGGAGCTGAT	GTATGCAGGACGGAGCTGATGCGCACGCACACATACACATACACACATACACATACGCAC
All_9mer_14bp_18580	TCCGTCAGGACGGA	ATGCATCCGTCAGGACGGATGCGCACGCACACATACACATACACACATACACATACGCAC
All_9mer_14bp_18581	TTTCTTTCCGTCAG	ATGCATTTCTTTCCGTCAGTGCGCACGCACACATACACATACACACATACACATACGCAC
All_9mer_14bp_18582	GCCCCGTTTCTTTC	GTATGCGCCCCGTTTCTTTCGCGCACGCACACATACACATACACACATACACATACGCAC
All_9mer_14bp_18583	AATTACGCCCCGTT	GTATGCAATTACGCCCCGTTGCGCACGCACACATACACATACACACATACACATACGCAC
All_9mer_14bp_18584	CTTATGAATTACGC	TATGCACTTATGAATTACGCGCGCACGCACACATACACATACACACATACACATACGCAC
All_9mer_14bp_18585	GTTCGGCTTATGAA	TATGCGTTCGGCTTATGAATGCGCACGCACACATACACATACACACATACACATACGCAC
All_9mer_14bp_18586	TTAGTTGTTCGGCT	TATGCATTAGTTGTTCGGCTGCGCACGCACACATACACATACACACATACACATACGCAC
All_9mer_14bp_18587	CGGCAGTTAGTTGT	TATGCACGGCAGTTAGTTGTGCGCACGCACACATACACATACACACATACACATACGCAC
All_9mer_14bp_18588	ACAAAGCGGCAGTT	GTATGCACAAAGCGGCAGTTGCGCACGCACACATACACATACACACATACACATACGCAC
All_9mer_14bp_18589	TTATGGACAAAGCG	ATGCATTATGGACAAAGCGTGCGCACGCACACATACACATACACACATACACATACGCAC
All_9mer_14bp_18590	TGGCGTTTATGGAC	TATGCATGGCGTTTATGGACGCGCACGCACACATACACATACACACATACACATACGCAC
All_9mer_14bp_18591	GTCTTCTGGCGTTT	GTATGCGTCTTCTGGCGTTTGCGCACGCACACATACACATACACACATACACATACGCAC
All_9mer_14bp_18592	TGAGCGGTCTTCTG	ATGCATGAGCGGTCTTCTGTGCGCACGCACACATACACATACACACATACACATACGCAC
All_9mer_14bp_18593	CTGCGATGAGCGGT	TATGCACTGCGATGAGCGGTGCGCACGCACACATACACATACACACATACACATACGCAC
All_9mer_14bp_18594	TCCTTTCTGCGATG	ATGCATCCTTTCTGCGATGTGCGCACGCACACATACACATACACACATACACATACGCAC
All_9mer_14bp_18595	CGCACATCCTTTCT	TATGCACGCACATCCTTTCTGCGCACGCACACATACACATACACACATACACATACGCAC
All_9mer_14bp_18596	TGGTGGCGCACATC	TATGCATGGTGGCGCACATCGCGCACGCACACATACACATACACACATACACATACGCAC
All_9mer_14bp_18597	TGCTTGTGGTGGCG	ATGCATGCTTGTGGTGGCGTGCGCACGCACACATACACATACACACATACACATACGCAC
All_9mer_14bp_18598	GACCAATGCTTGTG	TATGCGACCAATGCTTGTGTGCGCACGCACACATACACATACACACATACACATACGCAC
All_9mer_14bp_18599	CTGGCTGACCAATG	ATGCACTGGCTGACCAATGTGCGCACGCACACATACACATACACACATACACATACGCAC
All_9mer_14bp_18600	CTGAGCCTGGCTGA	ATGCACTGAGCCTGGCTGATGCGCACGCACACATACACATACACACATACACATACGCAC
All_9mer_14bp_18601	AAATTCCTGAGCCT	GTATGCAAATTCCTGAGCCTGCGCACGCACACATACACATACACACATACACATACGCAC
All_9mer_14bp_18602	TTGACGAAATTCCT	TATGCATTGACGAAATTCCTGCGCACGCACACATACACATACACACATACACATACGCAC
All_9mer_14bp_18603	AAAATATTGACGAA	TATGCAAAATATTGACGAATGCGCACGCACACATACACATACACACATACACATACGCAC
All_9mer_14bp_18604	CTTCAGAAAATATT	TATGCACTTCAGAAAATATTGCGCACGCACACATACACATACACACATACACATACGCAC
All_9mer_14bp_18605	TACTATCTTCAGAA	ATGCATACTATCTTCAGAATGCGCACGCACACATACACATACACACATACACATACGCAC
All_9mer_14bp_18606	ATTATGTACTATCT	GTATGCATTATGTACTATCTGCGCACGCACACATACACATACACACATACACATACGCAC
All_9mer_14bp_18607	GGGCGGATTATGTA	TATGCGGGCGGATTATGTATGCGCACGCACACATACACATACACACATACACATACGCAC
All_9mer_14bp_18608	CCAACTGGGCGGAT	TATGCACCAACTGGGCGGATGCGCACGCACACATACACATACACACATACACATACGCAC
All_9mer_14bp_18609	TACTTCCCAACTGG	ATGCATACTTCCCAACTGGTGCGCACGCACACATACACATACACACATACACATACGCAC
All_9mer_14bp_18610	AGTCTGTACTTCCC	GTATGCAGTCTGTACTTCCCGCGCACGCACACATACACATACACACATACACATACGCAC
All_9mer_14bp_18611	ATCTAAAGTCTGTA	TATGCATCTAAAGTCTGTATGCGCACGCACACATACACATACACACATACACATACGCAC
All_9mer_14bp_18612	GGTCCGATCTAAAG	TATGCGGTCCGATCTAAAGTGCGCACGCACACATACACATACACACATACACATACGCAC
All_9mer_14bp_18613	GTCTCGGGTCCGAT	GTATGCGTCTCGGGTCCGATGCGCACGCACACATACACATACACACATACACATACGCAC
All_9mer_14bp_18614	ATTACGGTCTCGGG	TATGCATTACGGTCTCGGGTGCGCACGCACACATACACATACACACATACACATACGCAC
All_9mer_14bp_18615	CCAGGCATTACGGT	TATGCACCAGGCATTACGGTGCGCACGCACACATACACATACACACATACACATACGCAC
All_9mer_14bp_18616	TGTTCTCCAGGCAT	TATGCATGTTCTCCAGGCATGCGCACGCACACATACACATACACACATACACATACGCAC
All_9mer_14bp_18617	CTCAATTGTTCTCC	TATGCACTCAATTGTTCTCCGCGCACGCACACATACACATACACACATACACATACGCAC
All_9mer_14bp_18618	AGATGTCTCAATTG	TATGCAGATGTCTCAATTGTGCGCACGCACACATACACATACACACATACACATACGCAC
All_9mer_14bp_18619	TCACGAAGATGTCT	TATGCATCACGAAGATGTCTGCGCACGCACACATACACATACACACATACACATACGCAC
All_9mer_14bp_18620	TCGATCTCACGAAG	ATGCATCGATCTCACGAAGTGCGCACGCACACATACACATACACACATACACATACGCAC
All_9mer_14bp_18621	TTAGTCTCGATCTC	TATGCATTAGTCTCGATCTCGCGCACGCACACATACACATACACACATACACATACGCAC
All_9mer_14bp_18622	AAATCATTAGTCTC	GTATGCAAATCATTAGTCTCGCGCACGCACACATACACATACACACATACACATACGCAC
All_9mer_14bp_18623	GCGACCAAATCATT	GTATGCGCGACCAAATCATTGCGCACGCACACATACACATACACACATACACATACGCAC
All_9mer_14bp_18624	CATGAAGCGACCAA	ATGCACATGAAGCGACCAATGCGCACGCACACATACACATACACACATACACATACGCAC
All_9mer_14bp_18625	GTTAGGCATGAAGC	GTATGCGTTAGGCATGAAGCGCGCACGCACACATACACATACACACATACACATACGCAC
All_9mer_14bp_18626	CGGCCCGTTAGGCA	ATGCACGGCCCGTTAGGCATGCGCACGCACACATACACATACACACATACACATACGCAC
All_9mer_14bp_18627	CTTAGCCGGCCCGT	TATGCACTTAGCCGGCCCGTGCGCACGCACACATACACATACACACATACACATACGCAC
All_9mer_14bp_18628	CAGTAGCTTAGCCG	ATGCACAGTAGCTTAGCCGTGCGCACGCACACATACACATACACACATACACATACGCAC
All_9mer_14bp_18629	CGTCCCCAGTAGCT	TATGCACGTCCCCAGTAGCTGCGCACGCACACATACACATACACACATACACATACGCAC
All_9mer_14bp_18630	TTTCAACGTCCCCA	ATGCATTTCAACGTCCCCATGCGCACGCACACATACACATACACACATACACATACGCAC
All_9mer_14bp_18631	AGCATTTTTCAACG	TATGCAGCATTTTTCAACGTGCGCACGCACACATACACATACACACATACACATACGCAC
All_9mer_14bp_18632	AGACACAGCATTTT	GTATGCAGACACAGCATTTTGCGCACGCACACATACACATACACACATACACATACGCAC
All_9mer_14bp_18633	ACACTCAGACACAG	TATGCACACTCAGACACAGTGCGCACGCACACATACACATACACACATACACATACGCAC
All_9mer_14bp_18634	CCTGAGACACTCAG	ATGCACCTGAGACACTCAGTGCGCACGCACACATACACATACACACATACACATACGCAC
All_9mer_14bp_18635	GCTCTACCTGAGAC	GTATGCGCTCTACCTGAGACGCGCACGCACACATACACATACACACATACACATACGCAC
All_9mer_14bp_18636	AGGCCCGCTCTACC	GTATGCAGGCCCGCTCTACCGCGCACGCACACATACACATACACACATACACATACGCAC
All_9mer_14bp_18637	CTCCACAGGCCCGC	TATGCACTCCACAGGCCCGCGCGCACGCACACATACACATACACACATACACATACGCAC
All_9mer_14bp_18638	GAACCACTCCACAG	TATGCGAACCACTCCACAGTGCGCACGCACACATACACATACACACATACACATACGCAC
All_9mer_14bp_18639	CTGTTCGAACCACT	TATGCACTGTTCGAACCACTGCGCACGCACACATACACATACACACATACACATACGCAC
All_9mer_14bp_18640	CCCATACTGTTCGA	ATGCACCCATACTGTTCGATGCGCACGCACACATACACATACACACATACACATACGCAC
All_9mer_14bp_18641	CTCTATCCCATACT	TATGCACTCTATCCCATACTGCGCACGCACACATACACATACACACATACACATACGCAC
All_9mer_14bp_18642	GTGGCACTCTATCC	GTATGCGTGGCACTCTATCCGCGCACGCACACATACACATACACACATACACATACGCAC
All_9mer_14bp_18643	GGGACTGTGGCACT	GTATGCGGGACTGTGGCACTGCGCACGCACACATACACATACACACATACACATACGCAC
All_9mer_14bp_18644	CAATTAGGGACTGT	TATGCACAATTAGGGACTGTGCGCACGCACACATACACATACACACATACACATACGCAC
All_9mer_14bp_18645	TCCGCTCAATTAGG	ATGCATCCGCTCAATTAGGTGCGCACGCACACATACACATACACACATACACATACGCAC
All_9mer_14bp_18646	CAGGCGTCCGCTCA	ATGCACAGGCGTCCGCTCATGCGCACGCACACATACACATACACACATACACATACGCAC
All_9mer_14bp_18647	ACTGCGCAGGCGTC	GTATGCACTGCGCAGGCGTCGCGCACGCACACATACACATACACACATACACATACGCAC
All_9mer_14bp_18648	TCTCTAACTGCGCA	ATGCATCTCTAACTGCGCATGCGCACGCACACATACACATACACACATACACATACGCAC
All_9mer_14bp_18649	TATTGGTCTCTAAC	TATGCATATTGGTCTCTAACGCGCACGCACACATACACATACACACATACACATACGCAC
All_9mer_14bp_18650	CGTAACTATTGGTC	TATGCACGTAACTATTGGTCGCGCACGCACACATACACATACACACATACACATACGCAC
All_9mer_14bp_18651	CTTACTCGTAACTA	ATGCACTTACTCGTAACTATGCGCACGCACACATACACATACACACATACACATACGCAC
All_9mer_14bp_18652	TAAAACCTTACTCG	ATGCATAAAACCTTACTCGTGCGCACGCACACATACACATACACACATACACATACGCAC
All_9mer_14bp_18653	TCCATCTAAAACCT	TATGCATCCATCTAAAACCTGCGCACGCACACATACACATACACACATACACATACGCAC
All_9mer_14bp_18654	ACAATCTCCATCTA	TATGCACAATCTCCATCTATGCGCACGCACACATACACATACACACATACACATACGCAC
All_9mer_14bp_18655	AGGGCAACAATCTC	GTATGCAGGGCAACAATCTCGCGCACGCACACATACACATACACACATACACATACGCAC
All_9mer_14bp_18656	AGCAGTAGGGCAAC	GTATGCAGCAGTAGGGCAACGCGCACGCACACATACACATACACACATACACATACGCAC
All_9mer_14bp_18657	TCCAGTAGCAGTAG	ATGCATCCAGTAGCAGTAGTGCGCACGCACACATACACATACACACATACACATACGCAC
All_9mer_14bp_18658	ATATTGTCCAGTAG	TATGCATATTGTCCAGTAGTGCGCACGCACACATACACATACACACATACACATACGCAC
All_9mer_14bp_18659	ACGTCCATATTGTC	GTATGCACGTCCATATTGTCGCGCACGCACACATACACATACACACATACACATACGCAC
All_9mer_14bp_18660	ACAAATACGTCCAT	GTATGCACAAATACGTCCATGCGCACGCACACATACACATACACACATACACATACGCAC
All_9mer_14bp_18661	GCGGCCACAAATAC	GTATGCGCGGCCACAAATACGCGCACGCACACATACACATACACACATACACATACGCAC
All_9mer_14bp_18662	GGATTTGCGGCCAC	GTATGCGGATTTGCGGCCACGCGCACGCACACATACACATACACACATACACATACGCAC
All_9mer_14bp_18663	GCCGCTGGATTTGC	GTATGCGCCGCTGGATTTGCGCGCACGCACACATACACATACACACATACACATACGCAC
All_9mer_14bp_18664	TACACCGCCGCTGG	ATGCATACACCGCCGCTGGTGCGCACGCACACATACACATACACACATACACATACGCAC
All_9mer_14bp_18665	GCGTTATACACCGC	GTATGCGCGTTATACACCGCGCGCACGCACACATACACATACACACATACACATACGCAC
All_9mer_14bp_18666	CGATTTGCGTTATA	ATGCACGATTTGCGTTATATGCGCACGCACACATACACATACACACATACACATACGCAC
All_9mer_14bp_18667	GATACGCGATTTGC	GTATGCGATACGCGATTTGCGCGCACGCACACATACACATACACACATACACATACGCAC
All_9mer_14bp_18668	GTTAGCGATACGCG	TATGCGTTAGCGATACGCGTGCGCACGCACACATACACATACACACATACACATACGCAC
All_9mer_14bp_18669	GCGACCGTTAGCGA	TATGCGCGACCGTTAGCGATGCGCACGCACACATACACATACACACATACACATACGCAC
All_9mer_14bp_18670	TGTTCTGCGACCGT	TATGCATGTTCTGCGACCGTGCGCACGCACACATACACATACACACATACACATACGCAC
All_9mer_14bp_18671	CATTACTGTTCTGC	TATGCACATTACTGTTCTGCGCGCACGCACACATACACATACACACATACACATACGCAC
All_9mer_14bp_18672	ACTCCTCATTACTG	TATGCACTCCTCATTACTGTGCGCACGCACACATACACATACACACATACACATACGCAC
All_9mer_14bp_18673	CTTGGCACTCCTCA	ATGCACTTGGCACTCCTCATGCGCACGCACACATACACATACACACATACACATACGCAC
All_9mer_14bp_18674	AGACTCCTTGGCAC	GTATGCAGACTCCTTGGCACGCGCACGCACACATACACATACACACATACACATACGCAC
All_9mer_14bp_18675	CTCTTGAGACTCCT	TATGCACTCTTGAGACTCCTGCGCACGCACACATACACATACACACATACACATACGCAC
All_9mer_14bp_18676	GTCCTGCTCTTGAG	TATGCGTCCTGCTCTTGAGTGCGCACGCACACATACACATACACACATACACATACGCAC
All_9mer_14bp_18677	TGATGGGTCCTGCT	TATGCATGATGGGTCCTGCTGCGCACGCACACATACACATACACACATACACATACGCAC
All_9mer_14bp_18678	TCCTTTTGATGGGT	TATGCATCCTTTTGATGGGTGCGCACGCACACATACACATACACACATACACATACGCAC
All_9mer_14bp_18679	GAGTTGTCCTTTTG	TATGCGAGTTGTCCTTTTGTGCGCACGCACACATACACATACACACATACACATACGCAC
All_9mer_14bp_18680	GGTCATGAGTTGTC	GTATGCGGTCATGAGTTGTCGCGCACGCACACATACACATACACACATACACATACGCAC
All_9mer_14bp_18681	GAGGTTGGTCATGA	TATGCGAGGTTGGTCATGATGCGCACGCACACATACACATACACACATACACATACGCAC
All_9mer_14bp_18682	TCGAAAGAGGTTGG	ATGCATCGAAAGAGGTTGGTGCGCACGCACACATACACATACACACATACACATACGCAC
All_9mer_14bp_18683	AATTATTCGAAAGA	TATGCAATTATTCGAAAGATGCGCACGCACACATACACATACACACATACACATACGCAC
All_9mer_14bp_18684	GATAGTAATTATTC	GTATGCGATAGTAATTATTCGCGCACGCACACATACACATACACACATACACATACGCAC
All_9mer_14bp_18685	ACAGTTGATAGTAA	TATGCACAGTTGATAGTAATGCGCACGCACACATACACATACACACATACACATACGCAC
All_9mer_14bp_18686	CCTTGCACAGTTGA	ATGCACCTTGCACAGTTGATGCGCACGCACACATACACATACACACATACACATACGCAC
All_9mer_14bp_18687	CAAGATCCTTGCAC	TATGCACAAGATCCTTGCACGCGCACGCACACATACACATACACACATACACATACGCAC
All_9mer_14bp_18688	TCGGGACAAGATCC	TATGCATCGGGACAAGATCCGCGCACGCACACATACACATACACACATACACATACGCAC
All_9mer_14bp_18689	TATCGGTCGGGACA	ATGCATATCGGTCGGGACATGCGCACGCACACATACACATACACACATACACATACGCAC
All_9mer_14bp_18690	TTCATATATCGGTC	TATGCATTCATATATCGGTCGCGCACGCACACATACACATACACACATACACATACGCAC
All_9mer_14bp_18691	CAGAGTTTCATATA	ATGCACAGAGTTTCATATATGCGCACGCACACATACACATACACACATACACATACGCAC
All_9mer_14bp_18692	CCTCGCCAGAGTTT	TATGCACCTCGCCAGAGTTTGCGCACGCACACATACACATACACACATACACATACGCAC
All_9mer_14bp_18693	TCGGGACCTCGCCA	ATGCATCGGGACCTCGCCATGCGCACGCACACATACACATACACACATACACATACGCAC
All_9mer_14bp_18694	AACAACTCGGGACC	GTATGCAACAACTCGGGACCGCGCACGCACACATACACATACACACATACACATACGCAC
All_9mer_14bp_18695	GCGTTCAACAACTC	GTATGCGCGTTCAACAACTCGCGCACGCACACATACACATACACACATACACATACGCAC
All_9mer_14bp_18696	CTTTGCGCGTTCAA	ATGCACTTTGCGCGTTCAATGCGCACGCACACATACACATACACACATACACATACGCAC
All_9mer_14bp_18697	GGCTGCCTTTGCGC	GTATGCGGCTGCCTTTGCGCGCGCACGCACACATACACATACACACATACACATACGCAC
All_9mer_14bp_18698	TGAATGGGCTGCCT	TATGCATGAATGGGCTGCCTGCGCACGCACACATACACATACACACATACACATACGCAC
All_9mer_14bp_18699	GCTCCGTGAATGGG	TATGCGCTCCGTGAATGGGTGCGCACGCACACATACACATACACACATACACATACGCAC
All_9mer_14bp_18700	CGTACCGCTCCGTG	ATGCACGTACCGCTCCGTGTGCGCACGCACACATACACATACACACATACACATACGCAC
All_9mer_14bp_18701	GGTTTACGTACCGC	GTATGCGGTTTACGTACCGCGCGCACGCACACATACACATACACACATACACATACGCAC
All_9mer_14bp_18702	TAGTGGGGTTTACG	ATGCATAGTGGGGTTTACGTGCGCACGCACACATACACATACACACATACACATACGCAC
All_9mer_14bp_18703	TAGTGCTAGTGGGG	ATGCATAGTGCTAGTGGGGTGCGCACGCACACATACACATACACACATACACATACGCAC
All_9mer_14bp_18704	ATGGAGTAGTGCTA	TATGCATGGAGTAGTGCTATGCGCACGCACACATACACATACACACATACACATACGCAC
All_9mer_14bp_18705	TCCGCGATGGAGTA	ATGCATCCGCGATGGAGTATGCGCACGCACACATACACATACACACATACACATACGCAC
All_9mer_14bp_18706	GCTTAATCCGCGAT	GTATGCGCTTAATCCGCGATGCGCACGCACACATACACATACACACATACACATACGCAC
All_9mer_14bp_18707	AGCCAGGCTTAATC	GTATGCAGCCAGGCTTAATCGCGCACGCACACATACACATACACACATACACATACGCAC
All_9mer_14bp_18708	TTGTTAAGCCAGGC	TATGCATTGTTAAGCCAGGCGCGCACGCACACATACACATACACACATACACATACGCAC
All_9mer_14bp_18709	TTGGGCTTGTTAAG	ATGCATTGGGCTTGTTAAGTGCGCACGCACACATACACATACACACATACACATACGCAC
All_9mer_14bp_18710	GAGAAGTTGGGCTT	GTATGCGAGAAGTTGGGCTTGCGCACGCACACATACACATACACACATACACATACGCAC
All_9mer_14bp_18711	AAACGGGAGAAGTT	GTATGCAAACGGGAGAAGTTGCGCACGCACACATACACATACACACATACACATACGCAC
All_9mer_14bp_18712	TACCAAAAACGGGA	ATGCATACCAAAAACGGGATGCGCACGCACACATACACATACACACATACACATACGCAC
All_9mer_14bp_18713	GCTAATTACCAAAA	TATGCGCTAATTACCAAAATGCGCACGCACACATACACATACACACATACACATACGCAC
All_9mer_14bp_18714	ACTGATGCTAATTA	TATGCACTGATGCTAATTATGCGCACGCACACATACACATACACACATACACATACGCAC
All_9mer_14bp_18715	GTATGTACTGATGC	GTATGCGTATGTACTGATGCGCGCACGCACACATACACATACACACATACACATACGCAC
All_9mer_14bp_18716	GAGCGGGTATGTAC	GTATGCGAGCGGGTATGTACGCGCACGCACACATACACATACACACATACACATACGCAC
All_9mer_14bp_18717	TCTCGGGAGCGGGT	TATGCATCTCGGGAGCGGGTGCGCACGCACACATACACATACACACATACACATACGCAC
All_9mer_14bp_18718	ACTGGTTCTCGGGA	TATGCACTGGTTCTCGGGATGCGCACGCACACATACACATACACACATACACATACGCAC
All_9mer_14bp_18719	CTATCTACTGGTTC	TATGCACTATCTACTGGTTCGCGCACGCACACATACACATACACACATACACATACGCAC
All_9mer_14bp_18720	GCTCGCCTATCTAC	GTATGCGCTCGCCTATCTACGCGCACGCACACATACACATACACACATACACATACGCAC
All_9mer_14bp_18721	CACTTTGCTCGCCT	TATGCACACTTTGCTCGCCTGCGCACGCACACATACACATACACACATACACATACGCAC
All_9mer_14bp_18722	GGCGTGCACTTTGC	GTATGCGGCGTGCACTTTGCGCGCACGCACACATACACATACACACATACACATACGCAC
All_9mer_14bp_18723	GTCGCCGGCGTGCA	TATGCGTCGCCGGCGTGCATGCGCACGCACACATACACATACACACATACACATACGCAC
All_9mer_14bp_18724	CCCGACGTCGCCGG	ATGCACCCGACGTCGCCGGTGCGCACGCACACATACACATACACACATACACATACGCAC
All_9mer_14bp_18725	CAACATCCCGACGT	TATGCACAACATCCCGACGTGCGCACGCACACATACACATACACACATACACATACGCAC
All_9mer_14bp_18726	ATCGTGCAACATCC	GTATGCATCGTGCAACATCCGCGCACGCACACATACACATACACACATACACATACGCAC
All_9mer_14bp_18727	TCCCTGATCGTGCA	ATGCATCCCTGATCGTGCATGCGCACGCACACATACACATACACACATACACATACGCAC
All_9mer_14bp_18728	ACAGAATCCCTGAT	GTATGCACAGAATCCCTGATGCGCACGCACACATACACATACACACATACACATACGCAC
All_9mer_14bp_18729	CATTACACAGAATC	TATGCACATTACACAGAATCGCGCACGCACACATACACATACACACATACACATACGCAC
All_9mer_14bp_18730	CTCCTCCATTACAC	TATGCACTCCTCCATTACACGCGCACGCACACATACACATACACACATACACATACGCAC
All_9mer_14bp_18731	AAGACGCTCCTCCA	TATGCAAGACGCTCCTCCATGCGCACGCACACATACACATACACACATACACATACGCAC
All_9mer_14bp_18732	GGGCAGAAGACGCT	GTATGCGGGCAGAAGACGCTGCGCACGCACACATACACATACACACATACACATACGCAC
All_9mer_14bp_18733	AAGGTGGGGCAGAA	TATGCAAGGTGGGGCAGAATGCGCACGCACACATACACATACACACATACACATACGCAC
All_9mer_14bp_18734	ACTGGCAAGGTGGG	TATGCACTGGCAAGGTGGGTGCGCACGCACACATACACATACACACATACACATACGCAC
All_9mer_14bp_18735	CGTAGAACTGGCAA	ATGCACGTAGAACTGGCAATGCGCACGCACACATACACATACACACATACACATACGCAC
All_9mer_14bp_18736	CTCACCCGTAGAAC	TATGCACTCACCCGTAGAACGCGCACGCACACATACACATACACACATACACATACGCAC
All_9mer_14bp_18737	GACTGACTCACCCG	TATGCGACTGACTCACCCGTGCGCACGCACACATACACATACACACATACACATACGCAC
All_9mer_14bp_18738	TCAATTGACTGACT	TATGCATCAATTGACTGACTGCGCACGCACACATACACATACACACATACACATACGCAC
All_9mer_14bp_18739	AAGCGTTCAATTGA	TATGCAAGCGTTCAATTGATGCGCACGCACACATACACATACACACATACACATACGCAC
All_9mer_14bp_18740	GCTAATAAGCGTTC	GTATGCGCTAATAAGCGTTCGCGCACGCACACATACACATACACACATACACATACGCAC
All_9mer_14bp_18741	CATCCGGCTAATAA	ATGCACATCCGGCTAATAATGCGCACGCACACATACACATACACACATACACATACGCAC
All_9mer_14bp_18742	CGTGCTCATCCGGC	TATGCACGTGCTCATCCGGCGCGCACGCACACATACACATACACACATACACATACGCAC
All_9mer_14bp_18743	AGGATGCGTGCTCA	TATGCAGGATGCGTGCTCATGCGCACGCACACATACACATACACACATACACATACGCAC
All_9mer_14bp_18744	ACCGGGAGGATGCG	TATGCACCGGGAGGATGCGTGCGCACGCACACATACACATACACACATACACATACGCAC
All_9mer_14bp_18745	GCCGCGACCGGGAG	TATGCGCCGCGACCGGGAGTGCGCACGCACACATACACATACACACATACACATACGCAC
All_9mer_14bp_18746	CAAGCGGCCGCGAC	TATGCACAAGCGGCCGCGACGCGCACGCACACATACACATACACACATACACATACGCAC
All_9mer_14bp_18747	CTTCCACAAGCGGC	TATGCACTTCCACAAGCGGCGCGCACGCACACATACACATACACACATACACATACGCAC
All_9mer_14bp_18748	TGCAGTCTTCCACA	ATGCATGCAGTCTTCCACATGCGCACGCACACATACACATACACACATACACATACGCAC
All_9mer_14bp_18749	CTAGCCTGCAGTCT	TATGCACTAGCCTGCAGTCTGCGCACGCACACATACACATACACACATACACATACGCAC
All_9mer_14bp_18750	TCAACTCTAGCCTG	ATGCATCAACTCTAGCCTGTGCGCACGCACACATACACATACACACATACACATACGCAC
All_9mer_14bp_18751	TCCAGCTCAACTCT	TATGCATCCAGCTCAACTCTGCGCACGCACACATACACATACACACATACACATACGCAC
All_9mer_14bp_18752	AAGGGTTCCAGCTC	GTATGCAAGGGTTCCAGCTCGCGCACGCACACATACACATACACACATACACATACGCAC
All_9mer_14bp_18753	GGCAGTAAGGGTTC	GTATGCGGCAGTAAGGGTTCGCGCACGCACACATACACATACACACATACACATACGCAC
All_9mer_14bp_18754	TACTAGGGCAGTAA	ATGCATACTAGGGCAGTAATGCGCACGCACACATACACATACACACATACACATACGCAC
All_9mer_14bp_18755	GAACCATACTAGGG	TATGCGAACCATACTAGGGTGCGCACGCACACATACACATACACACATACACATACGCAC
All_9mer_14bp_18756	AATGCAGAACCATA	TATGCAATGCAGAACCATATGCGCACGCACACATACACATACACACATACACATACGCAC
All_9mer_14bp_18757	ATCCCTAATGCAGA	TATGCATCCCTAATGCAGATGCGCACGCACACATACACATACACACATACACATACGCAC
All_9mer_14bp_18758	AAGGTGATCCCTAA	TATGCAAGGTGATCCCTAATGCGCACGCACACATACACATACACACATACACATACGCAC
All_9mer_14bp_18759	GCGCCAAAGGTGAT	GTATGCGCGCCAAAGGTGATGCGCACGCACACATACACATACACACATACACATACGCAC
All_9mer_14bp_18760	TAGCACGCGCCAAA	ATGCATAGCACGCGCCAAATGCGCACGCACACATACACATACACACATACACATACGCAC
All_9mer_14bp_18761	ACCTACTAGCACGC	GTATGCACCTACTAGCACGCGCGCACGCACACATACACATACACACATACACATACGCAC
All_9mer_14bp_18762	TGGAGAACCTACTA	ATGCATGGAGAACCTACTATGCGCACGCACACATACACATACACACATACACATACGCAC
All_9mer_14bp_18763	GGGACCTGGAGAAC	GTATGCGGGACCTGGAGAACGCGCACGCACACATACACATACACACATACACATACGCAC
All_9mer_14bp_18764	CTGGAGGGGACCTG	ATGCACTGGAGGGGACCTGTGCGCACGCACACATACACATACACACATACACATACGCAC
All_9mer_14bp_18765	ACCGATCTGGAGGG	TATGCACCGATCTGGAGGGTGCGCACGCACACATACACATACACACATACACATACGCAC
All_9mer_14bp_18766	TCAAAGACCGATCT	TATGCATCAAAGACCGATCTGCGCACGCACACATACACATACACACATACACATACGCAC
All_9mer_14bp_18767	TATTCTTCAAAGAC	TATGCATATTCTTCAAAGACGCGCACGCACACATACACATACACACATACACATACGCAC
All_9mer_14bp_18768	AGTCAATATTCTTC	GTATGCAGTCAATATTCTTCGCGCACGCACACATACACATACACACATACACATACGCAC
All_9mer_14bp_18769	CGGATCAGTCAATA	ATGCACGGATCAGTCAATATGCGCACGCACACATACACATACACACATACACATACGCAC
All_9mer_14bp_18770	GACGTGCGGATCAG	TATGCGACGTGCGGATCAGTGCGCACGCACACATACACATACACACATACACATACGCAC
All_9mer_14bp_18771	CCATCAGACGTGCG	ATGCACCATCAGACGTGCGTGCGCACGCACACATACACATACACACATACACATACGCAC
All_9mer_14bp_18772	ACATTCCCATCAGA	TATGCACATTCCCATCAGATGCGCACGCACACATACACATACACACATACACATACGCAC
All_9mer_14bp_18773	CCTAGGACATTCCC	TATGCACCTAGGACATTCCCGCGCACGCACACATACACATACACACATACACATACGCAC
All_9mer_14bp_18774	CGCACTCCTAGGAC	TATGCACGCACTCCTAGGACGCGCACGCACACATACACATACACACATACACATACGCAC
All_9mer_14bp_18775	CGTTTGCGCACTCC	TATGCACGTTTGCGCACTCCGCGCACGCACACATACACATACACACATACACATACGCAC
All_9mer_14bp_18776	GAAACACGTTTGCG	TATGCGAAACACGTTTGCGTGCGCACGCACACATACACATACACACATACACATACGCAC
All_9mer_14bp_18777	CTGGCAGAAACACG	ATGCACTGGCAGAAACACGTGCGCACGCACACATACACATACACACATACACATACGCAC
All_9mer_14bp_18778	CGCGCCCTGGCAGA	ATGCACGCGCCCTGGCAGATGCGCACGCACACATACACATACACACATACACATACGCAC
All_9mer_14bp_18779	ATTATTCGCGCCCT	GTATGCATTATTCGCGCCCTGCGCACGCACACATACACATACACACATACACATACGCAC
All_9mer_14bp_18780	CCGGGTATTATTCG	ATGCACCGGGTATTATTCGTGCGCACGCACACATACACATACACACATACACATACGCAC
All_9mer_14bp_18781	GGGATGCCGGGTAT	GTATGCGGGATGCCGGGTATGCGCACGCACACATACACATACACACATACACATACGCAC
All_9mer_14bp_18782	CTAAACGGGATGCC	TATGCACTAAACGGGATGCCGCGCACGCACACATACACATACACACATACACATACGCAC
All_9mer_14bp_18783	ATGGTCCTAAACGG	TATGCATGGTCCTAAACGGTGCGCACGCACACATACACATACACACATACACATACGCAC
All_9mer_14bp_18784	CGCTTTATGGTCCT	TATGCACGCTTTATGGTCCTGCGCACGCACACATACACATACACACATACACATACGCAC
All_9mer_14bp_18785	GTACAACGCTTTAT	GTATGCGTACAACGCTTTATGCGCACGCACACATACACATACACACATACACATACGCAC
All_9mer_14bp_18786	CAGAACGTACAACG	ATGCACAGAACGTACAACGTGCGCACGCACACATACACATACACACATACACATACGCAC
All_9mer_14bp_18787	ACGACACAGAACGT	GTATGCACGACACAGAACGTGCGCACGCACACATACACATACACACATACACATACGCAC
All_9mer_14bp_18788	GCCCGGACGACACA	TATGCGCCCGGACGACACATGCGCACGCACACATACACATACACACATACACATACGCAC
All_9mer_14bp_18789	TAGACCGCCCGGAC	TATGCATAGACCGCCCGGACGCGCACGCACACATACACATACACACATACACATACGCAC
All_9mer_14bp_18790	CGCAGCTAGACCGC	TATGCACGCAGCTAGACCGCGCGCACGCACACATACACATACACACATACACATACGCAC
All_9mer_14bp_18791	GTCTTGCGCAGCTA	TATGCGTCTTGCGCAGCTATGCGCACGCACACATACACATACACACATACACATACGCAC
All_9mer_14bp_18792	AATGCCGTCTTGCG	TATGCAATGCCGTCTTGCGTGCGCACGCACACATACACATACACACATACACATACGCAC
All_9mer_14bp_18793	TTTCAGAATGCCGT	TATGCATTTCAGAATGCCGTGCGCACGCACACATACACATACACACATACACATACGCAC
All_9mer_14bp_18794	AGCGTGTTTCAGAA	TATGCAGCGTGTTTCAGAATGCGCACGCACACATACACATACACACATACACATACGCAC
All_9mer_14bp_18795	CAGGCGAGCGTGTT	TATGCACAGGCGAGCGTGTTGCGCACGCACACATACACATACACACATACACATACGCAC
All_9mer_14bp_18796	GGAGAGCAGGCGAG	TATGCGGAGAGCAGGCGAGTGCGCACGCACACATACACATACACACATACACATACGCAC
All_9mer_14bp_18797	ATGCATGGAGAGCA	TATGCATGCATGGAGAGCATGCGCACGCACACATACACATACACACATACACATACGCAC
All_9mer_14bp_18798	CATGGGATGCATGG	ATGCACATGGGATGCATGGTGCGCACGCACACATACACATACACACATACACATACGCAC
All_9mer_14bp_18799	ATAAACCATGGGAT	GTATGCATAAACCATGGGATGCGCACGCACACATACACATACACACATACACATACGCAC
All_9mer_14bp_18800	TCTAGCATAAACCA	ATGCATCTAGCATAAACCATGCGCACGCACACATACACATACACACATACACATACGCAC
All_9mer_14bp_18801	AAACCCTCTAGCAT	GTATGCAAACCCTCTAGCATGCGCACGCACACATACACATACACACATACACATACGCAC
All_9mer_14bp_18802	AAACCGAAACCCTC	GTATGCAAACCGAAACCCTCGCGCACGCACACATACACATACACACATACACATACGCAC
All_9mer_14bp_18803	ATGCTCAAACCGAA	TATGCATGCTCAAACCGAATGCGCACGCACACATACACATACACACATACACATACGCAC
All_9mer_14bp_18804	TACCAGATGCTCAA	ATGCATACCAGATGCTCAATGCGCACGCACACATACACATACACACATACACATACGCAC
All_9mer_14bp_18805	TTCGATTACCAGAT	TATGCATTCGATTACCAGATGCGCACGCACACATACACATACACACATACACATACGCAC
All_9mer_14bp_18806	CTTAACTTCGATTA	ATGCACTTAACTTCGATTATGCGCACGCACACATACACATACACACATACACATACGCAC
All_9mer_14bp_18807	TACCTGCTTAACTT	TATGCATACCTGCTTAACTTGCGCACGCACACATACACATACACACATACACATACGCAC
All_9mer_14bp_18808	CCGCGTTACCTGCT	TATGCACCGCGTTACCTGCTGCGCACGCACACATACACATACACACATACACATACGCAC
All_9mer_14bp_18809	TTGATACCGCGTTA	ATGCATTGATACCGCGTTATGCGCACGCACACATACACATACACACATACACATACGCAC
All_9mer_14bp_18810	GATAGGTTGATACC	GTATGCGATAGGTTGATACCGCGCACGCACACATACACATACACACATACACATACGCAC
All_9mer_14bp_18811	CCTCACGATAGGTT	TATGCACCTCACGATAGGTTGCGCACGCACACATACACATACACACATACACATACGCAC
All_9mer_14bp_18812	ATTACCCCTCACGA	TATGCATTACCCCTCACGATGCGCACGCACACATACACATACACACATACACATACGCAC
All_9mer_14bp_18813	ATGCGGATTACCCC	GTATGCATGCGGATTACCCCGCGCACGCACACATACACATACACACATACACATACGCAC
All_9mer_14bp_18814	CCGTGTATGCGGAT	TATGCACCGTGTATGCGGATGCGCACGCACACATACACATACACACATACACATACGCAC
All_9mer_14bp_18815	CGAATACCGTGTAT	TATGCACGAATACCGTGTATGCGCACGCACACATACACATACACACATACACATACGCAC
All_9mer_14bp_18816	AGTCGCCGAATACC	GTATGCAGTCGCCGAATACCGCGCACGCACACATACACATACACACATACACATACGCAC
All_9mer_14bp_18817	CACGATAGTCGCCG	ATGCACACGATAGTCGCCGTGCGCACGCACACATACACATACACACATACACATACGCAC
All_9mer_14bp_18818	CTTCAACACGATAG	ATGCACTTCAACACGATAGTGCGCACGCACACATACACATACACACATACACATACGCAC
All_9mer_14bp_18819	GAGTTTCTTCAACA	TATGCGAGTTTCTTCAACATGCGCACGCACACATACACATACACACATACACATACGCAC
All_9mer_14bp_18820	TGAGGTGAGTTTCT	TATGCATGAGGTGAGTTTCTGCGCACGCACACATACACATACACACATACACATACGCAC
All_9mer_14bp_18821	AAATCGTGAGGTGA	TATGCAAATCGTGAGGTGATGCGCACGCACACATACACATACACACATACACATACGCAC
All_9mer_14bp_18822	CGGACGAAATCGTG	ATGCACGGACGAAATCGTGTGCGCACGCACACATACACATACACACATACACATACGCAC
All_9mer_14bp_18823	AAGTAACGGACGAA	TATGCAAGTAACGGACGAATGCGCACGCACACATACACATACACACATACACATACGCAC
All_9mer_14bp_18824	TCGGATAAGTAACG	ATGCATCGGATAAGTAACGTGCGCACGCACACATACACATACACACATACACATACGCAC
All_9mer_14bp_18825	TACTCATCGGATAA	ATGCATACTCATCGGATAATGCGCACGCACACATACACATACACACATACACATACGCAC
All_9mer_14bp_18826	CATCTCTACTCATC	TATGCACATCTCTACTCATCGCGCACGCACACATACACATACACACATACACATACGCAC
All_9mer_14bp_18827	CTGCTACATCTCTA	ATGCACTGCTACATCTCTATGCGCACGCACACATACACATACACACATACACATACGCAC
All_9mer_14bp_18828	CGTATGCTGCTACA	ATGCACGTATGCTGCTACATGCGCACGCACACATACACATACACACATACACATACGCAC
All_9mer_14bp_18829	ACGCAACGTATGCT	GTATGCACGCAACGTATGCTGCGCACGCACACATACACATACACACATACACATACGCAC
All_9mer_14bp_18830	CTTAACACGCAACG	ATGCACTTAACACGCAACGTGCGCACGCACACATACACATACACACATACACATACGCAC
All_9mer_14bp_18831	GTAAACCTTAACAC	GTATGCGTAAACCTTAACACGCGCACGCACACATACACATACACACATACACATACGCAC
All_9mer_14bp_18832	TCAGCCGTAAACCT	TATGCATCAGCCGTAAACCTGCGCACGCACACATACACATACACACATACACATACGCAC
All_9mer_14bp_18833	CATGTGTCAGCCGT	TATGCACATGTGTCAGCCGTGCGCACGCACACATACACATACACACATACACATACGCAC
All_9mer_14bp_18834	AGGGGGCATGTGTC	GTATGCAGGGGGCATGTGTCGCGCACGCACACATACACATACACACATACACATACGCAC
All_9mer_14bp_18835	TACTGCAGGGGGCA	ATGCATACTGCAGGGGGCATGCGCACGCACACATACACATACACACATACACATACGCAC
All_9mer_14bp_18836	CGCACGTACTGCAG	ATGCACGCACGTACTGCAGTGCGCACGCACACATACACATACACACATACACATACGCAC
All_9mer_14bp_18837	ACGTGCCGCACGTA	TATGCACGTGCCGCACGTATGCGCACGCACACATACACATACACACATACACATACGCAC
All_9mer_14bp_18838	GGAGTGACGTGCCG	TATGCGGAGTGACGTGCCGTGCGCACGCACACATACACATACACACATACACATACGCAC
All_9mer_14bp_18839	TGATGCGGAGTGAC	TATGCATGATGCGGAGTGACGCGCACGCACACATACACATACACACATACACATACGCAC
All_9mer_14bp_18840	TCCACGTGATGCGG	ATGCATCCACGTGATGCGGTGCGCACGCACACATACACATACACACATACACATACGCAC
All_9mer_14bp_18841	CAGCTCTCCACGTG	ATGCACAGCTCTCCACGTGTGCGCACGCACACATACACATACACACATACACATACGCAC
All_9mer_14bp_18842	ATACATCAGCTCTC	GTATGCATACATCAGCTCTCGCGCACGCACACATACACATACACACATACACATACGCAC
All_9mer_14bp_18843	TTGCTCATACATCA	ATGCATTGCTCATACATCATGCGCACGCACACATACACATACACACATACACATACGCAC
All_9mer_14bp_18844	TGCATATTGCTCAT	TATGCATGCATATTGCTCATGCGCACGCACACATACACATACACACATACACATACGCAC
All_9mer_14bp_18845	AGCCTATGCATATT	GTATGCAGCCTATGCATATTGCGCACGCACACATACACATACACACATACACATACGCAC
All_9mer_14bp_18846	CCCGATAGCCTATG	ATGCACCCGATAGCCTATGTGCGCACGCACACATACACATACACACATACACATACGCAC
All_9mer_14bp_18847	TTTTCGCCCGATAG	ATGCATTTTCGCCCGATAGTGCGCACGCACACATACACATACACACATACACATACGCAC
All_9mer_14bp_18848	GTGCCGTTTTCGCC	GTATGCGTGCCGTTTTCGCCGCGCACGCACACATACACATACACACATACACATACGCAC
All_9mer_14bp_18849	TGCTACGTGCCGTT	TATGCATGCTACGTGCCGTTGCGCACGCACACATACACATACACACATACACATACGCAC
All_9mer_14bp_18850	AGGCACTGCTACGT	GTATGCAGGCACTGCTACGTGCGCACGCACACATACACATACACACATACACATACGCAC
All_9mer_14bp_18851	ATTAGCAGGCACTG	TATGCATTAGCAGGCACTGTGCGCACGCACACATACACATACACACATACACATACGCAC
All_9mer_14bp_18852	GGTCTCATTAGCAG	TATGCGGTCTCATTAGCAGTGCGCACGCACACATACACATACACACATACACATACGCAC
All_9mer_14bp_18853	CTCACCGGTCTCAT	TATGCACTCACCGGTCTCATGCGCACGCACACATACACATACACACATACACATACGCAC
All_9mer_14bp_18854	AAAAATCTCACCGG	TATGCAAAAATCTCACCGGTGCGCACGCACACATACACATACACACATACACATACGCAC
All_9mer_14bp_18855	GCTTATAAAAATCT	GTATGCGCTTATAAAAATCTGCGCACGCACACATACACATACACACATACACATACGCAC
All_9mer_14bp_18856	GGACAAGCTTATAA	TATGCGGACAAGCTTATAATGCGCACGCACACATACACATACACACATACACATACGCAC
All_9mer_14bp_18857	CTCGATGGACAAGC	TATGCACTCGATGGACAAGCGCGCACGCACACATACACATACACACATACACATACGCAC
All_9mer_14bp_18858	TATGAGCTCGATGG	ATGCATATGAGCTCGATGGTGCGCACGCACACATACACATACACACATACACATACGCAC
All_9mer_14bp_18859	ACACAATATGAGCT	GTATGCACACAATATGAGCTGCGCACGCACACATACACATACACACATACACATACGCAC
All_9mer_14bp_18860	GTTGAGACACAATA	TATGCGTTGAGACACAATATGCGCACGCACACATACACATACACACATACACATACGCAC
All_9mer_14bp_18861	GCAAGAGTTGAGAC	GTATGCGCAAGAGTTGAGACGCGCACGCACACATACACATACACACATACACATACGCAC
All_9mer_14bp_18862	TCAACTGCAAGAGT	TATGCATCAACTGCAAGAGTGCGCACGCACACATACACATACACACATACACATACGCAC
All_9mer_14bp_18863	CTCCGATCAACTGC	TATGCACTCCGATCAACTGCGCGCACGCACACATACACATACACACATACACATACGCAC
All_9mer_14bp_18864	ACATCCCTCCGATC	GTATGCACATCCCTCCGATCGCGCACGCACACATACACATACACACATACACATACGCAC
All_9mer_14bp_18865	ACGTCGACATCCCT	GTATGCACGTCGACATCCCTGCGCACGCACACATACACATACACACATACACATACGCAC
All_9mer_14bp_18866	CAAAAGACGTCGAC	TATGCACAAAAGACGTCGACGCGCACGCACACATACACATACACACATACACATACGCAC
All_9mer_14bp_18867	ACAACCCAAAAGAC	GTATGCACAACCCAAAAGACGCGCACGCACACATACACATACACACATACACATACGCAC
All_9mer_14bp_18868	ACGAACACAACCCA	TATGCACGAACACAACCCATGCGCACGCACACATACACATACACACATACACATACGCAC
All_9mer_14bp_18869	CGACCCACGAACAC	TATGCACGACCCACGAACACGCGCACGCACACATACACATACACACATACACATACGCAC
All_9mer_14bp_18870	TCCGTCCGACCCAC	TATGCATCCGTCCGACCCACGCGCACGCACACATACACATACACACATACACATACGCAC
All_9mer_14bp_18871	GAGAGTTCCGTCCG	TATGCGAGAGTTCCGTCCGTGCGCACGCACACATACACATACACACATACACATACGCAC
All_9mer_14bp_18872	CGACAGGAGAGTTC	TATGCACGACAGGAGAGTTCGCGCACGCACACATACACATACACACATACACATACGCAC
All_9mer_14bp_18873	TTCACGCGACAGGA	ATGCATTCACGCGACAGGATGCGCACGCACACATACACATACACACATACACATACGCAC
All_9mer_14bp_18874	ACAATGTTCACGCG	TATGCACAATGTTCACGCGTGCGCACGCACACATACACATACACACATACACATACGCAC
All_9mer_14bp_18875	CTGGCCACAATGTT	TATGCACTGGCCACAATGTTGCGCACGCACACATACACATACACACATACACATACGCAC
All_9mer_14bp_18876	GGTGGTCTGGCCAC	GTATGCGGTGGTCTGGCCACGCGCACGCACACATACACATACACACATACACATACGCAC
All_9mer_14bp_18877	CGTTCCGGTGGTCT	TATGCACGTTCCGGTGGTCTGCGCACGCACACATACACATACACACATACACATACGCAC
All_9mer_14bp_18878	TACATACGTTCCGG	ATGCATACATACGTTCCGGTGCGCACGCACACATACACATACACACATACACATACGCAC
All_9mer_14bp_18879	AAGCTCTACATACG	TATGCAAGCTCTACATACGTGCGCACGCACACATACACATACACACATACACATACGCAC
All_9mer_14bp_18880	AAATCAAAGCTCTA	TATGCAAATCAAAGCTCTATGCGCACGCACACATACACATACACACATACACATACGCAC
All_9mer_14bp_18881	GCGAGAAAATCAAA	TATGCGCGAGAAAATCAAATGCGCACGCACACATACACATACACACATACACATACGCAC
All_9mer_14bp_18882	TCGTTTGCGAGAAA	ATGCATCGTTTGCGAGAAATGCGCACGCACACATACACATACACACATACACATACGCAC
All_9mer_14bp_18883	CCGGAATCGTTTGC	TATGCACCGGAATCGTTTGCGCGCACGCACACATACACATACACACATACACATACGCAC
All_9mer_14bp_18884	ACTATACCGGAATC	GTATGCACTATACCGGAATCGCGCACGCACACATACACATACACACATACACATACGCAC
All_9mer_14bp_18885	GGGGGAACTATACC	GTATGCGGGGGAACTATACCGCGCACGCACACATACACATACACACATACACATACGCAC
All_9mer_14bp_18886	ATTGGAGGGGGAAC	GTATGCATTGGAGGGGGAACGCGCACGCACACATACACATACACACATACACATACGCAC
All_9mer_14bp_18887	CCGAACATTGGAGG	ATGCACCGAACATTGGAGGTGCGCACGCACACATACACATACACACATACACATACGCAC
All_9mer_14bp_18888	TAGTTCCCGAACAT	TATGCATAGTTCCCGAACATGCGCACGCACACATACACATACACACATACACATACGCAC
All_9mer_14bp_18889	GTGGTATAGTTCCC	GTATGCGTGGTATAGTTCCCGCGCACGCACACATACACATACACACATACACATACGCAC
All_9mer_14bp_18890	AAAAACGTGGTATA	TATGCAAAAACGTGGTATATGCGCACGCACACATACACATACACACATACACATACGCAC
All_9mer_14bp_18891	AGACAAAAAAACGT	GTATGCAGACAAAAAAACGTGCGCACGCACACATACACATACACACATACACATACGCAC
All_9mer_14bp_18892	TACATCAGACAAAA	ATGCATACATCAGACAAAATGCGCACGCACACATACACATACACACATACACATACGCAC
All_9mer_14bp_18893	GATTATTACATCAG	TATGCGATTATTACATCAGTGCGCACGCACACATACACATACACACATACACATACGCAC
All_9mer_14bp_18894	CTAAATGATTATTA	ATGCACTAAATGATTATTATGCGCACGCACACATACACATACACACATACACATACGCAC
All_9mer_14bp_18895	GCGCCGCTAAATGA	TATGCGCGCCGCTAAATGATGCGCACGCACACATACACATACACACATACACATACGCAC
All_9mer_14bp_18896	CGGGTAGCGCCGCT	TATGCACGGGTAGCGCCGCTGCGCACGCACACATACACATACACACATACACATACGCAC
All_9mer_14bp_18897	TTAACTCGGGTAGC	TATGCATTAACTCGGGTAGCGCGCACGCACACATACACATACACACATACACATACGCAC
All_9mer_14bp_18898	CGAGAATTAACTCG	ATGCACGAGAATTAACTCGTGCGCACGCACACATACACATACACACATACACATACGCAC
All_9mer_14bp_18899	AACTCACGAGAATT	GTATGCAACTCACGAGAATTGCGCACGCACACATACACATACACACATACACATACGCAC
All_9mer_14bp_18900	GCTGTAAACTCACG	TATGCGCTGTAAACTCACGTGCGCACGCACACATACACATACACACATACACATACGCAC
All_9mer_14bp_18901	ACACGTGCTGTAAA	TATGCACACGTGCTGTAAATGCGCACGCACACATACACATACACACATACACATACGCAC
All_9mer_14bp_18902	ACCCAAACACGTGC	GTATGCACCCAAACACGTGCGCGCACGCACACATACACATACACACATACACATACGCAC
All_9mer_14bp_18903	GGCCGAACCCAAAC	GTATGCGGCCGAACCCAAACGCGCACGCACACATACACATACACACATACACATACGCAC
All_9mer_14bp_18904	TCGACTGGCCGAAC	TATGCATCGACTGGCCGAACGCGCACGCACACATACACATACACACATACACATACGCAC
All_9mer_14bp_18905	GATATTTCGACTGG	TATGCGATATTTCGACTGGTGCGCACGCACACATACACATACACACATACACATACGCAC
All_9mer_14bp_18906	TGCTCCGATATTTC	TATGCATGCTCCGATATTTCGCGCACGCACACATACACATACACACATACACATACGCAC
All_9mer_14bp_18907	CTTCGGTGCTCCGA	ATGCACTTCGGTGCTCCGATGCGCACGCACACATACACATACACACATACACATACGCAC
All_9mer_14bp_18908	AACTCACTTCGGTG	TATGCAACTCACTTCGGTGTGCGCACGCACACATACACATACACACATACACATACGCAC
All_9mer_14bp_18909	CCCTCTAACTCACT	TATGCACCCTCTAACTCACTGCGCACGCACACATACACATACACACATACACATACGCAC
All_9mer_14bp_18910	CTTGGGCCCTCTAA	ATGCACTTGGGCCCTCTAATGCGCACGCACACATACACATACACACATACACATACGCAC
All_9mer_14bp_18911	AGAGAGCTTGGGCC	GTATGCAGAGAGCTTGGGCCGCGCACGCACACATACACATACACACATACACATACGCAC
All_9mer_14bp_18912	CCTTGAAGAGAGCT	TATGCACCTTGAAGAGAGCTGCGCACGCACACATACACATACACACATACACATACGCAC
All_9mer_14bp_18913	TGAGACCCTTGAAG	ATGCATGAGACCCTTGAAGTGCGCACGCACACATACACATACACACATACACATACGCAC
All_9mer_14bp_18914	ACCCGATGAGACCC	GTATGCACCCGATGAGACCCGCGCACGCACACATACACATACACACATACACATACGCAC
All_9mer_14bp_18915	ACAATCACCCGATG	TATGCACAATCACCCGATGTGCGCACGCACACATACACATACACACATACACATACGCAC
All_9mer_14bp_18916	GGTCTTACAATCAC	GTATGCGGTCTTACAATCACGCGCACGCACACATACACATACACACATACACATACGCAC
All_9mer_14bp_18917	CGGTCTGGTCTTAC	TATGCACGGTCTGGTCTTACGCGCACGCACACATACACATACACACATACACATACGCAC
All_9mer_14bp_18918	CTTAAACGGTCTGG	ATGCACTTAAACGGTCTGGTGCGCACGCACACATACACATACACACATACACATACGCAC
All_9mer_14bp_18919	TCGCTGCTTAAACG	ATGCATCGCTGCTTAAACGTGCGCACGCACACATACACATACACACATACACATACGCAC
All_9mer_14bp_18920	GCGAACTCGCTGCT	GTATGCGCGAACTCGCTGCTGCGCACGCACACATACACATACACACATACACATACGCAC
All_9mer_14bp_18921	CGTTCAGCGAACTC	TATGCACGTTCAGCGAACTCGCGCACGCACACATACACATACACACATACACATACGCAC
All_9mer_14bp_18922	AATAGCCGTTCAGC	GTATGCAATAGCCGTTCAGCGCGCACGCACACATACACATACACACATACACATACGCAC
All_9mer_14bp_18923	AGCCTCAATAGCCG	TATGCAGCCTCAATAGCCGTGCGCACGCACACATACACATACACACATACACATACGCAC
All_9mer_14bp_18924	TCAACGAGCCTCAA	ATGCATCAACGAGCCTCAATGCGCACGCACACATACACATACACACATACACATACGCAC
All_9mer_14bp_18925	TTATGTTCAACGAG	ATGCATTATGTTCAACGAGTGCGCACGCACACATACACATACACACATACACATACGCAC
All_9mer_14bp_18926	TTCCTCTTATGTTC	TATGCATTCCTCTTATGTTCGCGCACGCACACATACACATACACACATACACATACGCAC
All_9mer_14bp_18927	GCTAAGTTCCTCTT	GTATGCGCTAAGTTCCTCTTGCGCACGCACACATACACATACACACATACACATACGCAC
All_9mer_14bp_18928	GTTGACGCTAAGTT	GTATGCGTTGACGCTAAGTTGCGCACGCACACATACACATACACACATACACATACGCAC
All_9mer_14bp_18929	CTTAGTGTTGACGC	TATGCACTTAGTGTTGACGCGCGCACGCACACATACACATACACACATACACATACGCAC
All_9mer_14bp_18930	CCCATCCTTAGTGT	TATGCACCCATCCTTAGTGTGCGCACGCACACATACACATACACACATACACATACGCAC
All_9mer_14bp_18931	GGCAGCCCCATCCT	GTATGCGGCAGCCCCATCCTGCGCACGCACACATACACATACACACATACACATACGCAC
All_9mer_14bp_18932	CTGGGGGGCAGCCC	TATGCACTGGGGGGCAGCCCGCGCACGCACACATACACATACACACATACACATACGCAC
All_9mer_14bp_18933	ACGAAGCTGGGGGG	TATGCACGAAGCTGGGGGGTGCGCACGCACACATACACATACACACATACACATACGCAC
All_9mer_14bp_18934	CAGCAAACGAAGCT	TATGCACAGCAAACGAAGCTGCGCACGCACACATACACATACACACATACACATACGCAC
All_9mer_14bp_18935	TAGGAACAGCAAAC	TATGCATAGGAACAGCAAACGCGCACGCACACATACACATACACACATACACATACGCAC
All_9mer_14bp_18936	TCGGCGTAGGAACA	ATGCATCGGCGTAGGAACATGCGCACGCACACATACACATACACACATACACATACGCAC
All_9mer_14bp_18937	GTAGATTCGGCGTA	TATGCGTAGATTCGGCGTATGCGCACGCACACATACACATACACACATACACATACGCAC
All_9mer_14bp_18938	TGGAACGTAGATTC	TATGCATGGAACGTAGATTCGCGCACGCACACATACACATACACACATACACATACGCAC
All_9mer_14bp_18939	CTTAGGTGGAACGT	TATGCACTTAGGTGGAACGTGCGCACGCACACATACACATACACACATACACATACGCAC
All_9mer_14bp_18940	CCGAATCTTAGGTG	ATGCACCGAATCTTAGGTGTGCGCACGCACACATACACATACACACATACACATACGCAC
All_9mer_14bp_18941	CATACGCCGAATCT	TATGCACATACGCCGAATCTGCGCACGCACACATACACATACACACATACACATACGCAC
All_9mer_14bp_18942	AGACTGCATACGCC	GTATGCAGACTGCATACGCCGCGCACGCACACATACACATACACACATACACATACGCAC
All_9mer_14bp_18943	ATGGGGAGACTGCA	TATGCATGGGGAGACTGCATGCGCACGCACACATACACATACACACATACACATACGCAC
All_9mer_14bp_18944	TAAGTTATGGGGAG	ATGCATAAGTTATGGGGAGTGCGCACGCACACATACACATACACACATACACATACGCAC
All_9mer_14bp_18945	CGCGGCTAAGTTAT	TATGCACGCGGCTAAGTTATGCGCACGCACACATACACATACACACATACACATACGCAC
All_9mer_14bp_18946	TTGTTCCGCGGCTA	ATGCATTGTTCCGCGGCTATGCGCACGCACACATACACATACACACATACACATACGCAC
All_9mer_14bp_18947	TCGAGCTTGTTCCG	ATGCATCGAGCTTGTTCCGTGCGCACGCACACATACACATACACACATACACATACGCAC
All_9mer_14bp_18948	TGGTCATCGAGCTT	TATGCATGGTCATCGAGCTTGCGCACGCACACATACACATACACACATACACATACGCAC
All_9mer_14bp_18949	GAGGTTTGGTCATC	GTATGCGAGGTTTGGTCATCGCGCACGCACACATACACATACACACATACACATACGCAC
All_9mer_14bp_18950	GGGGGAGAGGTTTG	TATGCGGGGGAGAGGTTTGTGCGCACGCACACATACACATACACACATACACATACGCAC
All_9mer_14bp_18951	CCTTATGGGGGAGA	ATGCACCTTATGGGGGAGATGCGCACGCACACATACACATACACACATACACATACGCAC
All_9mer_14bp_18952	ACCAAACCTTATGG	TATGCACCAAACCTTATGGTGCGCACGCACACATACACATACACACATACACATACGCAC
All_9mer_14bp_18953	ACGATGACCAAACC	GTATGCACGATGACCAAACCGCGCACGCACACATACACATACACACATACACATACGCAC
All_9mer_14bp_18954	CTACGTACGATGAC	TATGCACTACGTACGATGACGCGCACGCACACATACACATACACACATACACATACGCAC
All_9mer_14bp_18955	AAGTCGCTACGTAC	GTATGCAAGTCGCTACGTACGCGCACGCACACATACACATACACACATACACATACGCAC
All_9mer_14bp_18956	GCACGGAAGTCGCT	GTATGCGCACGGAAGTCGCTGCGCACGCACACATACACATACACACATACACATACGCAC
All_9mer_14bp_18957	GAAAGGGCACGGAA	TATGCGAAAGGGCACGGAATGCGCACGCACACATACACATACACACATACACATACGCAC
All_9mer_14bp_18958	TTACGGGAAAGGGC	TATGCATTACGGGAAAGGGCGCGCACGCACACATACACATACACACATACACATACGCAC
All_9mer_14bp_18959	CAGGAGTTACGGGA	ATGCACAGGAGTTACGGGATGCGCACGCACACATACACATACACACATACACATACGCAC
All_9mer_14bp_18960	CCCTGACAGGAGTT	TATGCACCCTGACAGGAGTTGCGCACGCACACATACACATACACACATACACATACGCAC
All_9mer_14bp_18961	ACGTAACCCTGACA	TATGCACGTAACCCTGACATGCGCACGCACACATACACATACACACATACACATACGCAC
All_9mer_14bp_18962	AAGTTCACGTAACC	GTATGCAAGTTCACGTAACCGCGCACGCACACATACACATACACACATACACATACGCAC
All_9mer_14bp_18963	GTTCTGAAGTTCAC	GTATGCGTTCTGAAGTTCACGCGCACGCACACATACACATACACACATACACATACGCAC
All_9mer_14bp_18964	CGTTGCGTTCTGAA	ATGCACGTTGCGTTCTGAATGCGCACGCACACATACACATACACACATACACATACGCAC
All_9mer_14bp_18965	TCCTGTCGTTGCGT	TATGCATCCTGTCGTTGCGTGCGCACGCACACATACACATACACACATACACATACGCAC
All_9mer_14bp_18966	ACCGCCTCCTGTCG	TATGCACCGCCTCCTGTCGTGCGCACGCACACATACACATACACACATACACATACGCAC
All_9mer_14bp_18967	GACGCCACCGCCTC	GTATGCGACGCCACCGCCTCGCGCACGCACACATACACATACACACATACACATACGCAC
All_9mer_14bp_18968	AAGGAGGACGCCAC	GTATGCAAGGAGGACGCCACGCGCACGCACACATACACATACACACATACACATACGCAC
All_9mer_14bp_18969	TGAGTTAAGGAGGA	ATGCATGAGTTAAGGAGGATGCGCACGCACACATACACATACACACATACACATACGCAC
All_9mer_14bp_18970	CAGGATTGAGTTAA	ATGCACAGGATTGAGTTAATGCGCACGCACACATACACATACACACATACACATACGCAC
All_9mer_14bp_18971	TCACAACAGGATTG	ATGCATCACAACAGGATTGTGCGCACGCACACATACACATACACACATACACATACGCAC
All_9mer_14bp_18972	GAAGAGTCACAACA	TATGCGAAGAGTCACAACATGCGCACGCACACATACACATACACACATACACATACGCAC
All_9mer_14bp_18973	TAACTAGAAGAGTC	TATGCATAACTAGAAGAGTCGCGCACGCACACATACACATACACACATACACATACGCAC
All_9mer_14bp_18974	GAGCTCTAACTAGA	TATGCGAGCTCTAACTAGATGCGCACGCACACATACACATACACACATACACATACGCAC
All_9mer_14bp_18975	CCTGAAGAGCTCTA	ATGCACCTGAAGAGCTCTATGCGCACGCACACATACACATACACACATACACATACGCAC
All_9mer_14bp_18976	GCTTAACCTGAAGA	TATGCGCTTAACCTGAAGATGCGCACGCACACATACACATACACACATACACATACGCAC
All_9mer_14bp_18977	TCCTTCGCTTAACC	TATGCATCCTTCGCTTAACCGCGCACGCACACATACACATACACACATACACATACGCAC
All_9mer_14bp_18978	CAAACATCCTTCGC	TATGCACAAACATCCTTCGCGCGCACGCACACATACACATACACACATACACATACGCAC
All_9mer_14bp_18979	GGGCCCCAAACATC	GTATGCGGGCCCCAAACATCGCGCACGCACACATACACATACACACATACACATACGCAC
All_9mer_14bp_18980	AATGAGGGGCCCCA	TATGCAATGAGGGGCCCCATGCGCACGCACACATACACATACACACATACACATACGCAC
All_9mer_14bp_18981	CACCACAATGAGGG	ATGCACACCACAATGAGGGTGCGCACGCACACATACACATACACACATACACATACGCAC
All_9mer_14bp_18982	TGCGATCACCACAA	ATGCATGCGATCACCACAATGCGCACGCACACATACACATACACACATACACATACGCAC
All_9mer_14bp_18983	AATAGATGCGATCA	TATGCAATAGATGCGATCATGCGCACGCACACATACACATACACACATACACATACGCAC
All_9mer_14bp_18984	CATATTAATAGATG	ATGCACATATTAATAGATGTGCGCACGCACACATACACATACACACATACACATACGCAC
All_9mer_14bp_18985	AATTTCCATATTAA	TATGCAATTTCCATATTAATGCGCACGCACACATACACATACACACATACACATACGCAC
All_9mer_14bp_18986	CCCAGTAATTTCCA	ATGCACCCAGTAATTTCCATGCGCACGCACACATACACATACACACATACACATACGCAC
All_9mer_14bp_18987	GCTATGCCCAGTAA	TATGCGCTATGCCCAGTAATGCGCACGCACACATACACATACACACATACACATACGCAC
All_9mer_14bp_18988	TCGATTGCTATGCC	TATGCATCGATTGCTATGCCGCGCACGCACACATACACATACACACATACACATACGCAC
All_9mer_14bp_18989	AAAGGATCGATTGC	GTATGCAAAGGATCGATTGCGCGCACGCACACATACACATACACACATACACATACGCAC
All_9mer_14bp_18990	GGTAACAAAGGATC	GTATGCGGTAACAAAGGATCGCGCACGCACACATACACATACACACATACACATACGCAC
All_9mer_14bp_18991	ATCCATGGTAACAA	TATGCATCCATGGTAACAATGCGCACGCACACATACACATACACACATACACATACGCAC
All_9mer_14bp_18992	CGCCACATCCATGG	ATGCACGCCACATCCATGGTGCGCACGCACACATACACATACACACATACACATACGCAC
All_9mer_14bp_18993	CTCGAACGCCACAT	TATGCACTCGAACGCCACATGCGCACGCACACATACACATACACACATACACATACGCAC
All_9mer_14bp_18994	CCCTCCCTCGAACG	ATGCACCCTCCCTCGAACGTGCGCACGCACACATACACATACACACATACACATACGCAC
All_9mer_14bp_18995	CGACTGCCCTCCCT	TATGCACGACTGCCCTCCCTGCGCACGCACACATACACATACACACATACACATACGCAC
All_9mer_14bp_18996	GTCACACGACTGCC	GTATGCGTCACACGACTGCCGCGCACGCACACATACACATACACACATACACATACGCAC
All_9mer_14bp_18997	TCAGGGGTCACACG	ATGCATCAGGGGTCACACGTGCGCACGCACACATACACATACACACATACACATACGCAC
All_9mer_14bp_18998	CCTGAATCAGGGGT	TATGCACCTGAATCAGGGGTGCGCACGCACACATACACATACACACATACACATACGCAC
All_9mer_14bp_18999	TTCTACCCTGAATC	TATGCATTCTACCCTGAATCGCGCACGCACACATACACATACACACATACACATACGCAC
All_9mer_14bp_19000	TCTGGATTCTACCC	TATGCATCTGGATTCTACCCGCGCACGCACACATACACATACACACATACACATACGCAC
All_9mer_14bp_19001	GACCTGTCTGGATT	GTATGCGACCTGTCTGGATTGCGCACGCACACATACACATACACACATACACATACGCAC
All_9mer_14bp_19002	ACTGCCGACCTGTC	GTATGCACTGCCGACCTGTCGCGCACGCACACATACACATACACACATACACATACGCAC
All_9mer_14bp_19003	TTGAAGACTGCCGA	ATGCATTGAAGACTGCCGATGCGCACGCACACATACACATACACACATACACATACGCAC
All_9mer_14bp_19004	TATGCATTGAAGAC	TATGCATATGCATTGAAGACGCGCACGCACACATACACATACACACATACACATACGCAC
All_9mer_14bp_19005	CGACTCTATGCATT	TATGCACGACTCTATGCATTGCGCACGCACACATACACATACACACATACACATACGCAC
All_9mer_14bp_19006	AGTCCCCGACTCTA	TATGCAGTCCCCGACTCTATGCGCACGCACACATACACATACACACATACACATACGCAC
All_9mer_14bp_19007	CAGAACAGTCCCCG	ATGCACAGAACAGTCCCCGTGCGCACGCACACATACACATACACACATACACATACGCAC
All_9mer_14bp_19008	GCTTGCCAGAACAG	TATGCGCTTGCCAGAACAGTGCGCACGCACACATACACATACACACATACACATACGCAC
All_9mer_14bp_19009	ATAAATGCTTGCCA	TATGCATAAATGCTTGCCATGCGCACGCACACATACACATACACACATACACATACGCAC
All_9mer_14bp_19010	GGGTACATAAATGC	GTATGCGGGTACATAAATGCGCGCACGCACACATACACATACACACATACACATACGCAC
All_9mer_14bp_19011	AAGTGCGGGTACAT	GTATGCAAGTGCGGGTACATGCGCACGCACACATACACATACACACATACACATACGCAC
All_9mer_14bp_19012	TATTCAAAGTGCGG	ATGCATATTCAAAGTGCGGTGCGCACGCACACATACACATACACACATACACATACGCAC
All_9mer_14bp_19013	CTTCTATATTCAAA	ATGCACTTCTATATTCAAATGCGCACGCACACATACACATACACACATACACATACGCAC
All_9mer_14bp_19014	CTCTAGCTTCTATA	ATGCACTCTAGCTTCTATATGCGCACGCACACATACACATACACACATACACATACGCAC
All_9mer_14bp_19015	GTGTGGCTCTAGCT	GTATGCGTGTGGCTCTAGCTGCGCACGCACACATACACATACACACATACACATACGCAC
All_9mer_14bp_19016	TGGTCGGTGTGGCT	TATGCATGGTCGGTGTGGCTGCGCACGCACACATACACATACACACATACACATACGCAC
All_9mer_14bp_19017	GGCTTATGGTCGGT	GTATGCGGCTTATGGTCGGTGCGCACGCACACATACACATACACACATACACATACGCAC
All_9mer_14bp_19018	CACTCAGGCTTATG	ATGCACACTCAGGCTTATGTGCGCACGCACACATACACATACACACATACACATACGCAC
All_9mer_14bp_19019	CCTGAGCACTCAGG	ATGCACCTGAGCACTCAGGTGCGCACGCACACATACACATACACACATACACATACGCAC
All_9mer_14bp_19020	AGACATCCTGAGCA	TATGCAGACATCCTGAGCATGCGCACGCACACATACACATACACACATACACATACGCAC
All_9mer_14bp_19021	GTAGAAAGACATCC	GTATGCGTAGAAAGACATCCGCGCACGCACACATACACATACACACATACACATACGCAC
All_9mer_14bp_19022	GTGCCAGTAGAAAG	TATGCGTGCCAGTAGAAAGTGCGCACGCACACATACACATACACACATACACATACGCAC
All_9mer_14bp_19023	ACCTCAGTGCCAGT	GTATGCACCTCAGTGCCAGTGCGCACGCACACATACACATACACACATACACATACGCAC
All_9mer_14bp_19024	GACGCAACCTCAGT	GTATGCGACGCAACCTCAGTGCGCACGCACACATACACATACACACATACACATACGCAC
All_9mer_14bp_19025	GCACTTGACGCAAC	GTATGCGCACTTGACGCAACGCGCACGCACACATACACATACACACATACACATACGCAC
All_9mer_14bp_19026	GACGTAGCACTTGA	TATGCGACGTAGCACTTGATGCGCACGCACACATACACATACACACATACACATACGCAC
All_9mer_14bp_19027	GTTGTTGACGTAGC	GTATGCGTTGTTGACGTAGCGCGCACGCACACATACACATACACACATACACATACGCAC
All_9mer_14bp_19028	ATTGATGTTGTTGA	TATGCATTGATGTTGTTGATGCGCACGCACACATACACATACACACATACACATACGCAC
All_9mer_14bp_19029	GAAGCAATTGATGT	GTATGCGAAGCAATTGATGTGCGCACGCACACATACACATACACACATACACATACGCAC
All_9mer_14bp_19030	CCTGCGGAAGCAAT	TATGCACCTGCGGAAGCAATGCGCACGCACACATACACATACACACATACACATACGCAC
All_9mer_14bp_19031	TAGCTACCTGCGGA	ATGCATAGCTACCTGCGGATGCGCACGCACACATACACATACACACATACACATACGCAC
All_9mer_14bp_19032	CGTCAGTAGCTACC	TATGCACGTCAGTAGCTACCGCGCACGCACACATACACATACACACATACACATACGCAC
All_9mer_14bp_19033	TAAGTGCGTCAGTA	ATGCATAAGTGCGTCAGTATGCGCACGCACACATACACATACACACATACACATACGCAC
All_9mer_14bp_19034	CAACGTTAAGTGCG	ATGCACAACGTTAAGTGCGTGCGCACGCACACATACACATACACACATACACATACGCAC
All_9mer_14bp_19035	AACAGTCAACGTTA	TATGCAACAGTCAACGTTATGCGCACGCACACATACACATACACACATACACATACGCAC
All_9mer_14bp_19036	GCAAAAAACAGTCA	TATGCGCAAAAAACAGTCATGCGCACGCACACATACACATACACACATACACATACGCAC
All_9mer_14bp_19037	ACAACGGCAAAAAA	TATGCACAACGGCAAAAAATGCGCACGCACACATACACATACACACATACACATACGCAC
All_9mer_14bp_19038	TTCACAACAACGGC	TATGCATTCACAACAACGGCGCGCACGCACACATACACATACACACATACACATACGCAC
All_9mer_14bp_19039	AATTGGTTCACAAC	GTATGCAATTGGTTCACAACGCGCACGCACACATACACATACACACATACACATACGCAC
All_9mer_14bp_19040	TGTAATAATTGGTT	TATGCATGTAATAATTGGTTGCGCACGCACACATACACATACACACATACACATACGCAC
All_9mer_14bp_19041	AGATGCTGTAATAA	TATGCAGATGCTGTAATAATGCGCACGCACACATACACATACACACATACACATACGCAC
All_9mer_14bp_19042	TCATCAAGATGCTG	ATGCATCATCAAGATGCTGTGCGCACGCACACATACACATACACACATACACATACGCAC
All_9mer_14bp_19043	AGCGCCTCATCAAG	TATGCAGCGCCTCATCAAGTGCGCACGCACACATACACATACACACATACACATACGCAC
All_9mer_14bp_19044	TACTGAAGCGCCTC	TATGCATACTGAAGCGCCTCGCGCACGCACACATACACATACACACATACACATACGCAC
All_9mer_14bp_19045	AGGTCCTACTGAAG	TATGCAGGTCCTACTGAAGTGCGCACGCACACATACACATACACACATACACATACGCAC
All_9mer_14bp_19046	TGTCGGAGGTCCTA	ATGCATGTCGGAGGTCCTATGCGCACGCACACATACACATACACACATACACATACGCAC
All_9mer_14bp_19047	CCTTTCTGTCGGAG	ATGCACCTTTCTGTCGGAGTGCGCACGCACACATACACATACACACATACACATACGCAC
All_9mer_14bp_19048	AGTCGGCCTTTCTG	TATGCAGTCGGCCTTTCTGTGCGCACGCACACATACACATACACACATACACATACGCAC
All_9mer_14bp_19049	TCTTGCAGTCGGCC	TATGCATCTTGCAGTCGGCCGCGCACGCACACATACACATACACACATACACATACGCAC
All_9mer_14bp_19050	GCGAACTCTTGCAG	TATGCGCGAACTCTTGCAGTGCGCACGCACACATACACATACACACATACACATACGCAC
All_9mer_14bp_19051	AACTATGCGAACTC	GTATGCAACTATGCGAACTCGCGCACGCACACATACACATACACACATACACATACGCAC
All_9mer_14bp_19052	TGTTGCAACTATGC	TATGCATGTTGCAACTATGCGCGCACGCACACATACACATACACACATACACATACGCAC
All_9mer_14bp_19053	AGGTGATGTTGCAA	TATGCAGGTGATGTTGCAATGCGCACGCACACATACACATACACACATACACATACGCAC
All_9mer_14bp_19054	TGAGCGAGGTGATG	ATGCATGAGCGAGGTGATGTGCGCACGCACACATACACATACACACATACACATACGCAC
All_9mer_14bp_19055	TTTGCCTGAGCGAG	ATGCATTTGCCTGAGCGAGTGCGCACGCACACATACACATACACACATACACATACGCAC
All_9mer_14bp_19056	CTAGCGTTTGCCTG	ATGCACTAGCGTTTGCCTGTGCGCACGCACACATACACATACACACATACACATACGCAC
All_9mer_14bp_19057	AACTAACTAGCGTT	GTATGCAACTAACTAGCGTTGCGCACGCACACATACACATACACACATACACATACGCAC
All_9mer_14bp_19058	GACAGGAACTAACT	GTATGCGACAGGAACTAACTGCGCACGCACACATACACATACACACATACACATACGCAC
All_9mer_14bp_19059	GCTTCAGACAGGAA	TATGCGCTTCAGACAGGAATGCGCACGCACACATACACATACACACATACACATACGCAC
All_9mer_14bp_19060	TTCGGCGCTTCAGA	ATGCATTCGGCGCTTCAGATGCGCACGCACACATACACATACACACATACACATACGCAC
All_9mer_14bp_19061	TTAACTTTCGGCGC	TATGCATTAACTTTCGGCGCGCGCACGCACACATACACATACACACATACACATACGCAC
All_9mer_14bp_19062	TGCCTCTTAACTTT	TATGCATGCCTCTTAACTTTGCGCACGCACACATACACATACACACATACACATACGCAC
All_9mer_14bp_19063	GGAGTCTGCCTCTT	GTATGCGGAGTCTGCCTCTTGCGCACGCACACATACACATACACACATACACATACGCAC
All_9mer_14bp_19064	TTTCGAGGAGTCTG	ATGCATTTCGAGGAGTCTGTGCGCACGCACACATACACATACACACATACACATACGCAC
All_9mer_14bp_19065	CTTGGTTTTCGAGG	ATGCACTTGGTTTTCGAGGTGCGCACGCACACATACACATACACACATACACATACGCAC
All_9mer_14bp_19066	CGTCGGCTTGGTTT	TATGCACGTCGGCTTGGTTTGCGCACGCACACATACACATACACACATACACATACGCAC
All_9mer_14bp_19067	TCCGACCGTCGGCT	TATGCATCCGACCGTCGGCTGCGCACGCACACATACACATACACACATACACATACGCAC
All_9mer_14bp_19068	CCAGCTTCCGACCG	ATGCACCAGCTTCCGACCGTGCGCACGCACACATACACATACACACATACACATACGCAC
All_9mer_14bp_19069	ACACGTCCAGCTTC	GTATGCACACGTCCAGCTTCGCGCACGCACACATACACATACACACATACACATACGCAC
All_9mer_14bp_19070	CACGCCACACGTCC	TATGCACACGCCACACGTCCGCGCACGCACACATACACATACACACATACACATACGCAC
All_9mer_14bp_19071	CTGACACACGCCAC	TATGCACTGACACACGCCACGCGCACGCACACATACACATACACACATACACATACGCAC
All_9mer_14bp_19072	CTGCATCTGACACA	ATGCACTGCATCTGACACATGCGCACGCACACATACACATACACACATACACATACGCAC
All_9mer_14bp_19073	CACTTTCTGCATCT	TATGCACACTTTCTGCATCTGCGCACGCACACATACACATACACACATACACATACGCAC
All_9mer_14bp_19074	CGTTGACACTTTCT	TATGCACGTTGACACTTTCTGCGCACGCACACATACACATACACACATACACATACGCAC
All_9mer_14bp_19075	CATAGTCGTTGACA	ATGCACATAGTCGTTGACATGCGCACGCACACATACACATACACACATACACATACGCAC
All_9mer_14bp_19076	TGCTGCCATAGTCG	ATGCATGCTGCCATAGTCGTGCGCACGCACACATACACATACACACATACACATACGCAC
All_9mer_14bp_19077	TTCAATTGCTGCCA	ATGCATTCAATTGCTGCCATGCGCACGCACACATACACATACACACATACACATACGCAC
All_9mer_14bp_19078	GGGGACTTCAATTG	TATGCGGGGACTTCAATTGTGCGCACGCACACATACACATACACACATACACATACGCAC
All_9mer_14bp_19079	CACAAAGGGGACTT	TATGCACACAAAGGGGACTTGCGCACGCACACATACACATACACACATACACATACGCAC
All_9mer_14bp_19080	TCTCAACACAAAGG	ATGCATCTCAACACAAAGGTGCGCACGCACACATACACATACACACATACACATACGCAC
All_9mer_14bp_19081	GGGCGCTCTCAACA	TATGCGGGCGCTCTCAACATGCGCACGCACACATACACATACACACATACACATACGCAC
All_9mer_14bp_19082	GACTTCGGGCGCTC	GTATGCGACTTCGGGCGCTCGCGCACGCACACATACACATACACACATACACATACGCAC
All_9mer_14bp_19083	AAAGACGACTTCGG	TATGCAAAGACGACTTCGGTGCGCACGCACACATACACATACACACATACACATACGCAC
All_9mer_14bp_19084	ATTGGTAAAGACGA	TATGCATTGGTAAAGACGATGCGCACGCACACATACACATACACACATACACATACGCAC
All_9mer_14bp_19085	AGGGAGATTGGTAA	TATGCAGGGAGATTGGTAATGCGCACGCACACATACACATACACACATACACATACGCAC
All_9mer_14bp_19086	ATTAGGAGGGAGAT	GTATGCATTAGGAGGGAGATGCGCACGCACACATACACATACACACATACACATACGCAC
All_9mer_14bp_19087	TCGTCGATTAGGAG	ATGCATCGTCGATTAGGAGTGCGCACGCACACATACACATACACACATACACATACGCAC
All_9mer_14bp_19088	GGGACTTCGTCGAT	GTATGCGGGACTTCGTCGATGCGCACGCACACATACACATACACACATACACATACGCAC
All_9mer_14bp_19089	GGTAGTGGGACTTC	GTATGCGGTAGTGGGACTTCGCGCACGCACACATACACATACACACATACACATACGCAC
All_9mer_14bp_19090	AACCACGGTAGTGG	TATGCAACCACGGTAGTGGTGCGCACGCACACATACACATACACACATACACATACGCAC
All_9mer_14bp_19091	GGACTCAACCACGG	TATGCGGACTCAACCACGGTGCGCACGCACACATACACATACACACATACACATACGCAC
All_9mer_14bp_19092	AATACGGGACTCAA	TATGCAATACGGGACTCAATGCGCACGCACACATACACATACACACATACACATACGCAC
All_9mer_14bp_19093	AATGACAATACGGG	TATGCAATGACAATACGGGTGCGCACGCACACATACACATACACACATACACATACGCAC
All_9mer_14bp_19094	ATATACAATGACAA	TATGCATATACAATGACAATGCGCACGCACACATACACATACACACATACACATACGCAC
All_9mer_14bp_19095	CACCGTATATACAA	ATGCACACCGTATATACAATGCGCACGCACACATACACATACACACATACACATACGCAC
All_9mer_14bp_19096	TGTCCCCACCGTAT	TATGCATGTCCCCACCGTATGCGCACGCACACATACACATACACACATACACATACGCAC
All_9mer_14bp_19097	ACTATCTGTCCCCA	TATGCACTATCTGTCCCCATGCGCACGCACACATACACATACACACATACACATACGCAC
All_9mer_14bp_19098	CCAGCTACTATCTG	ATGCACCAGCTACTATCTGTGCGCACGCACACATACACATACACACATACACATACGCAC
All_9mer_14bp_19099	AGGGGCCCAGCTAC	GTATGCAGGGGCCCAGCTACGCGCACGCACACATACACATACACACATACACATACGCAC
All_9mer_14bp_19100	CTGAGCAGGGGCCC	TATGCACTGAGCAGGGGCCCGCGCACGCACACATACACATACACACATACACATACGCAC
All_9mer_14bp_19101	TCCTCCCTGAGCAG	ATGCATCCTCCCTGAGCAGTGCGCACGCACACATACACATACACACATACACATACGCAC
All_9mer_14bp_19102	GAAAATTCCTCCCT	GTATGCGAAAATTCCTCCCTGCGCACGCACACATACACATACACACATACACATACGCAC
All_9mer_14bp_19103	TAAGTAGAAAATTC	TATGCATAAGTAGAAAATTCGCGCACGCACACATACACATACACACATACACATACGCAC
All_9mer_14bp_19104	TCGCAGTAAGTAGA	ATGCATCGCAGTAAGTAGATGCGCACGCACACATACACATACACACATACACATACGCAC
All_9mer_14bp_19105	ATCTCATCGCAGTA	TATGCATCTCATCGCAGTATGCGCACGCACACATACACATACACACATACACATACGCAC
All_9mer_14bp_19106	CTTGCGATCTCATC	TATGCACTTGCGATCTCATCGCGCACGCACACATACACATACACACATACACATACGCAC
All_9mer_14bp_19107	TAATCTCTTGCGAT	TATGCATAATCTCTTGCGATGCGCACGCACACATACACATACACACATACACATACGCAC
All_9mer_14bp_19108	CGTGCTTAATCTCT	TATGCACGTGCTTAATCTCTGCGCACGCACACATACACATACACACATACACATACGCAC
All_9mer_14bp_19109	GTAGCGCGTGCTTA	TATGCGTAGCGCGTGCTTATGCGCACGCACACATACACATACACACATACACATACGCAC
All_9mer_14bp_19110	CATGAGGTAGCGCG	ATGCACATGAGGTAGCGCGTGCGCACGCACACATACACATACACACATACACATACGCAC
All_9mer_14bp_19111	TAGTTTCATGAGGT	TATGCATAGTTTCATGAGGTGCGCACGCACACATACACATACACACATACACATACGCAC
All_9mer_14bp_19112	TTCGCGTAGTTTCA	ATGCATTCGCGTAGTTTCATGCGCACGCACACATACACATACACACATACACATACGCAC
All_9mer_14bp_19113	ATCAACTTCGCGTA	TATGCATCAACTTCGCGTATGCGCACGCACACATACACATACACACATACACATACGCAC
All_9mer_14bp_19114	CAAAATATCAACTT	TATGCACAAAATATCAACTTGCGCACGCACACATACACATACACACATACACATACGCAC
All_9mer_14bp_19115	CTGCTACAAAATAT	TATGCACTGCTACAAAATATGCGCACGCACACATACACATACACACATACACATACGCAC
All_9mer_14bp_19116	GTGAAACTGCTACA	TATGCGTGAAACTGCTACATGCGCACGCACACATACACATACACACATACACATACGCAC
All_9mer_14bp_19117	GAGTAAGTGAAACT	GTATGCGAGTAAGTGAAACTGCGCACGCACACATACACATACACACATACACATACGCAC
All_9mer_14bp_19118	CTCCTGGAGTAAGT	TATGCACTCCTGGAGTAAGTGCGCACGCACACATACACATACACACATACACATACGCAC
All_9mer_14bp_19119	GCACACCTCCTGGA	TATGCGCACACCTCCTGGATGCGCACGCACACATACACATACACACATACACATACGCAC
All_9mer_14bp_19120	TCGCTAGCACACCT	TATGCATCGCTAGCACACCTGCGCACGCACACATACACATACACACATACACATACGCAC
All_9mer_14bp_19121	AAAAGATCGCTAGC	GTATGCAAAAGATCGCTAGCGCGCACGCACACATACACATACACACATACACATACGCAC
All_9mer_14bp_19122	CCTAGTAAAAGATC	TATGCACCTAGTAAAAGATCGCGCACGCACACATACACATACACACATACACATACGCAC
All_9mer_14bp_19123	TGAGTTCCTAGTAA	ATGCATGAGTTCCTAGTAATGCGCACGCACACATACACATACACACATACACATACGCAC
All_9mer_14bp_19124	TTCGTATGAGTTCC	TATGCATTCGTATGAGTTCCGCGCACGCACACATACACATACACACATACACATACGCAC
All_9mer_14bp_19125	CAGGCCTTCGTATG	ATGCACAGGCCTTCGTATGTGCGCACGCACACATACACATACACACATACACATACGCAC
All_9mer_14bp_19126	CATGCTCAGGCCTT	TATGCACATGCTCAGGCCTTGCGCACGCACACATACACATACACACATACACATACGCAC
All_9mer_14bp_19127	CCCTTACATGCTCA	ATGCACCCTTACATGCTCATGCGCACGCACACATACACATACACACATACACATACGCAC
All_9mer_14bp_19128	CTCACACCCTTACA	ATGCACTCACACCCTTACATGCGCACGCACACATACACATACACACATACACATACGCAC
All_9mer_14bp_19129	GCGTATCTCACACC	GTATGCGCGTATCTCACACCGCGCACGCACACATACACATACACACATACACATACGCAC
All_9mer_14bp_19130	CGTGTTGCGTATCT	TATGCACGTGTTGCGTATCTGCGCACGCACACATACACATACACACATACACATACGCAC
All_9mer_14bp_19131	TCATCGCGTGTTGC	TATGCATCATCGCGTGTTGCGCGCACGCACACATACACATACACACATACACATACGCAC
All_9mer_14bp_19132	TCCGAATCATCGCG	ATGCATCCGAATCATCGCGTGCGCACGCACACATACACATACACACATACACATACGCAC
All_9mer_14bp_19133	CGGATCTCCGAATC	TATGCACGGATCTCCGAATCGCGCACGCACACATACACATACACACATACACATACGCAC
All_9mer_14bp_19134	GACGATCGGATCTC	GTATGCGACGATCGGATCTCGCGCACGCACACATACACATACACACATACACATACGCAC
All_9mer_14bp_19135	TACGGTGACGATCG	ATGCATACGGTGACGATCGTGCGCACGCACACATACACATACACACATACACATACGCAC
All_9mer_14bp_19136	GCCCCTTACGGTGA	TATGCGCCCCTTACGGTGATGCGCACGCACACATACACATACACACATACACATACGCAC
All_9mer_14bp_19137	ACATGGGCCCCTTA	TATGCACATGGGCCCCTTATGCGCACGCACACATACACATACACACATACACATACGCAC
All_9mer_14bp_19138	TAAGTGACATGGGC	TATGCATAAGTGACATGGGCGCGCACGCACACATACACATACACACATACACATACGCAC
All_9mer_14bp_19139	CGCTCTTAAGTGAC	TATGCACGCTCTTAAGTGACGCGCACGCACACATACACATACACACATACACATACGCAC
All_9mer_14bp_19140	GTGATACGCTCTTA	TATGCGTGATACGCTCTTATGCGCACGCACACATACACATACACACATACACATACGCAC
All_9mer_14bp_19141	CATAGCGTGATACG	ATGCACATAGCGTGATACGTGCGCACGCACACATACACATACACACATACACATACGCAC
All_9mer_14bp_19142	TTGACGCATAGCGT	TATGCATTGACGCATAGCGTGCGCACGCACACATACACATACACACATACACATACGCAC
All_9mer_14bp_19143	ACTCTTTTGACGCA	TATGCACTCTTTTGACGCATGCGCACGCACACATACACATACACACATACACATACGCAC
All_9mer_14bp_19144	CGGGCGACTCTTTT	TATGCACGGGCGACTCTTTTGCGCACGCACACATACACATACACACATACACATACGCAC
All_9mer_14bp_19145	ATAGACCGGGCGAC	GTATGCATAGACCGGGCGACGCGCACGCACACATACACATACACACATACACATACGCAC
All_9mer_14bp_19146	CGAGTGATAGACCG	ATGCACGAGTGATAGACCGTGCGCACGCACACATACACATACACACATACACATACGCAC
All_9mer_14bp_19147	CGATGTCGAGTGAT	TATGCACGATGTCGAGTGATGCGCACGCACACATACACATACACACATACACATACGCAC
All_9mer_14bp_19148	GAGTGACGATGTCG	TATGCGAGTGACGATGTCGTGCGCACGCACACATACACATACACACATACACATACGCAC
All_9mer_14bp_19149	CCGGGAGAGTGACG	ATGCACCGGGAGAGTGACGTGCGCACGCACACATACACATACACACATACACATACGCAC
All_9mer_14bp_19150	TAATGTCCGGGAGA	ATGCATAATGTCCGGGAGATGCGCACGCACACATACACATACACACATACACATACGCAC
All_9mer_14bp_19151	AGTGGATAATGTCC	GTATGCAGTGGATAATGTCCGCGCACGCACACATACACATACACACATACACATACGCAC
All_9mer_14bp_19152	TGCCTCAGTGGATA	ATGCATGCCTCAGTGGATATGCGCACGCACACATACACATACACACATACACATACGCAC
All_9mer_14bp_19153	TGTATCTGCCTCAG	ATGCATGTATCTGCCTCAGTGCGCACGCACACATACACATACACACATACACATACGCAC
All_9mer_14bp_19154	TCTCCCTGTATCTG	ATGCATCTCCCTGTATCTGTGCGCACGCACACATACACATACACACATACACATACGCAC
All_9mer_14bp_19155	TGACAGTCTCCCTG	ATGCATGACAGTCTCCCTGTGCGCACGCACACATACACATACACACATACACATACGCAC
All_9mer_14bp_19156	CTTCGGTGACAGTC	TATGCACTTCGGTGACAGTCGCGCACGCACACATACACATACACACATACACATACGCAC
All_9mer_14bp_19157	CGTTATCTTCGGTG	ATGCACGTTATCTTCGGTGTGCGCACGCACACATACACATACACACATACACATACGCAC
All_9mer_14bp_19158	GTCACTCGTTATCT	GTATGCGTCACTCGTTATCTGCGCACGCACACATACACATACACACATACACATACGCAC
All_9mer_14bp_19159	CTAATTGTCACTCG	ATGCACTAATTGTCACTCGTGCGCACGCACACATACACATACACACATACACATACGCAC
All_9mer_14bp_19160	ACAAAGCTAATTGT	GTATGCACAAAGCTAATTGTGCGCACGCACACATACACATACACACATACACATACGCAC
All_9mer_14bp_19161	CCAGCGACAAAGCT	TATGCACCAGCGACAAAGCTGCGCACGCACACATACACATACACACATACACATACGCAC
All_9mer_14bp_19162	CGCCGGCCAGCGAC	TATGCACGCCGGCCAGCGACGCGCACGCACACATACACATACACACATACACATACGCAC
All_9mer_14bp_19163	GATGGGCGCCGGCC	GTATGCGATGGGCGCCGGCCGCGCACGCACACATACACATACACACATACACATACGCAC
All_9mer_14bp_19164	AGGGCGGATGGGCG	TATGCAGGGCGGATGGGCGTGCGCACGCACACATACACATACACACATACACATACGCAC
All_9mer_14bp_19165	CATGAAAGGGCGGA	ATGCACATGAAAGGGCGGATGCGCACGCACACATACACATACACACATACACATACGCAC
All_9mer_14bp_19166	TAGCATCATGAAAG	ATGCATAGCATCATGAAAGTGCGCACGCACACATACACATACACACATACACATACGCAC
All_9mer_14bp_19167	AAGATGTAGCATCA	TATGCAAGATGTAGCATCATGCGCACGCACACATACACATACACACATACACATACGCAC
All_9mer_14bp_19168	AAACCAAAGATGTA	TATGCAAACCAAAGATGTATGCGCACGCACACATACACATACACACATACACATACGCAC
All_9mer_14bp_19169	CGGAAGAAACCAAA	ATGCACGGAAGAAACCAAATGCGCACGCACACATACACATACACACATACACATACGCAC
All_9mer_14bp_19170	AATAATCGGAAGAA	TATGCAATAATCGGAAGAATGCGCACGCACACATACACATACACACATACACATACGCAC
All_9mer_14bp_19171	GGGCTCAATAATCG	TATGCGGGCTCAATAATCGTGCGCACGCACACATACACATACACACATACACATACGCAC
All_9mer_14bp_19172	ACGGAAGGGCTCAA	TATGCACGGAAGGGCTCAATGCGCACGCACACATACACATACACACATACACATACGCAC
All_9mer_14bp_19173	TAATAGACGGAAGG	ATGCATAATAGACGGAAGGTGCGCACGCACACATACACATACACACATACACATACGCAC
All_9mer_14bp_19174	CTCCGCTAATAGAC	TATGCACTCCGCTAATAGACGCGCACGCACACATACACATACACACATACACATACGCAC
All_9mer_14bp_19175	GCCCTCCTCCGCTA	TATGCGCCCTCCTCCGCTATGCGCACGCACACATACACATACACACATACACATACGCAC
All_9mer_14bp_19176	GAAGCAGCCCTCCT	GTATGCGAAGCAGCCCTCCTGCGCACGCACACATACACATACACACATACACATACGCAC
All_9mer_14bp_19177	GAGGATGAAGCAGC	GTATGCGAGGATGAAGCAGCGCGCACGCACACATACACATACACACATACACATACGCAC
All_9mer_14bp_19178	AGCACGGAGGATGA	TATGCAGCACGGAGGATGATGCGCACGCACACATACACATACACACATACACATACGCAC
All_9mer_14bp_19179	AGGCGAAGCACGGA	TATGCAGGCGAAGCACGGATGCGCACGCACACATACACATACACACATACACATACGCAC
All_9mer_14bp_19180	AGGCTGAGGCGAAG	TATGCAGGCTGAGGCGAAGTGCGCACGCACACATACACATACACACATACACATACGCAC
All_9mer_14bp_19181	ACCTCCAGGCTGAG	TATGCACCTCCAGGCTGAGTGCGCACGCACACATACACATACACACATACACATACGCAC
All_9mer_14bp_19182	CATGGGACCTCCAG	ATGCACATGGGACCTCCAGTGCGCACGCACACATACACATACACACATACACATACGCAC
All_9mer_14bp_19183	TAAGCCCATGGGAC	TATGCATAAGCCCATGGGACGCGCACGCACACATACACATACACACATACACATACGCAC
All_9mer_14bp_19184	ACGAGTTAAGCCCA	TATGCACGAGTTAAGCCCATGCGCACGCACACATACACATACACACATACACATACGCAC
All_9mer_14bp_19185	ACTTTAACGAGTTA	TATGCACTTTAACGAGTTATGCGCACGCACACATACACATACACACATACACATACGCAC
All_9mer_14bp_19186	CATCCGACTTTAAC	TATGCACATCCGACTTTAACGCGCACGCACACATACACATACACACATACACATACGCAC
All_9mer_14bp_19187	AGAAACCATCCGAC	GTATGCAGAAACCATCCGACGCGCACGCACACATACACATACACACATACACATACGCAC
All_9mer_14bp_19188	TGAGCGAGAAACCA	ATGCATGAGCGAGAAACCATGCGCACGCACACATACACATACACACATACACATACGCAC
All_9mer_14bp_19189	CAAGTATGAGCGAG	ATGCACAAGTATGAGCGAGTGCGCACGCACACATACACATACACACATACACATACGCAC
All_9mer_14bp_19190	AAATCGCAAGTATG	TATGCAAATCGCAAGTATGTGCGCACGCACACATACACATACACACATACACATACGCAC
All_9mer_14bp_19191	AAAAGGAAATCGCA	TATGCAAAAGGAAATCGCATGCGCACGCACACATACACATACACACATACACATACGCAC
All_9mer_14bp_19192	GCCTGGAAAAGGAA	TATGCGCCTGGAAAAGGAATGCGCACGCACACATACACATACACACATACACATACGCAC
All_9mer_14bp_19193	GCGCATGCCTGGAA	TATGCGCGCATGCCTGGAATGCGCACGCACACATACACATACACACATACACATACGCAC
All_9mer_14bp_19194	ATTTCAGCGCATGC	GTATGCATTTCAGCGCATGCGCGCACGCACACATACACATACACACATACACATACGCAC
All_9mer_14bp_19195	ACTCCAATTTCAGC	GTATGCACTCCAATTTCAGCGCGCACGCACACATACACATACACACATACACATACGCAC
All_9mer_14bp_19196	TTGGAAACTCCAAT	TATGCATTGGAAACTCCAATGCGCACGCACACATACACATACACACATACACATACGCAC
All_9mer_14bp_19197	TCATGATTGGAAAC	TATGCATCATGATTGGAAACGCGCACGCACACATACACATACACACATACACATACGCAC
All_9mer_14bp_19198	AATGAATCATGATT	GTATGCAATGAATCATGATTGCGCACGCACACATACACATACACACATACACATACGCAC
All_9mer_14bp_19199	TGCGTAAATGAATC	TATGCATGCGTAAATGAATCGCGCACGCACACATACACATACACACATACACATACGCAC
All_9mer_14bp_19200	AAACCCTGCGTAAA	TATGCAAACCCTGCGTAAATGCGCACGCACACATACACATACACACATACACATACGCAC
All_9mer_14bp_19201	GACGAAAAACCCTG	TATGCGACGAAAAACCCTGTGCGCACGCACACATACACATACACACATACACATACGCAC
All_9mer_14bp_19202	TGATTGGACGAAAA	ATGCATGATTGGACGAAAATGCGCACGCACACATACACATACACACATACACATACGCAC
All_9mer_14bp_19203	TGGTATTGATTGGA	ATGCATGGTATTGATTGGATGCGCACGCACACATACACATACACACATACACATACGCAC
All_9mer_14bp_19204	CCATATTGGTATTG	ATGCACCATATTGGTATTGTGCGCACGCACACATACACATACACACATACACATACGCAC
All_9mer_14bp_19205	CCGCTACCATATTG	ATGCACCGCTACCATATTGTGCGCACGCACACATACACATACACACATACACATACGCAC
All_9mer_14bp_19206	GTAGAACCGCTACC	GTATGCGTAGAACCGCTACCGCGCACGCACACATACACATACACACATACACATACGCAC
All_9mer_14bp_19207	TTCTTTGTAGAACC	TATGCATTCTTTGTAGAACCGCGCACGCACACATACACATACACACATACACATACGCAC
All_9mer_14bp_19208	CAGAATTTCTTTGT	TATGCACAGAATTTCTTTGTGCGCACGCACACATACACATACACACATACACATACGCAC
All_9mer_14bp_19209	CCCAGACAGAATTT	TATGCACCCAGACAGAATTTGCGCACGCACACATACACATACACACATACACATACGCAC
All_9mer_14bp_19210	CAGTTTCCCAGACA	ATGCACAGTTTCCCAGACATGCGCACGCACACATACACATACACACATACACATACGCAC
All_9mer_14bp_19211	CGAGGCCAGTTTCC	TATGCACGAGGCCAGTTTCCGCGCACGCACACATACACATACACACATACACATACGCAC
All_9mer_14bp_19212	CCTAGACGAGGCCA	ATGCACCTAGACGAGGCCATGCGCACGCACACATACACATACACACATACACATACGCAC
All_9mer_14bp_19213	CTGTATCCTAGACG	ATGCACTGTATCCTAGACGTGCGCACGCACACATACACATACACACATACACATACGCAC
All_9mer_14bp_19214	TTGCGACTGTATCC	TATGCATTGCGACTGTATCCGCGCACGCACACATACACATACACACATACACATACGCAC
All_9mer_14bp_19215	AATCCGTTGCGACT	GTATGCAATCCGTTGCGACTGCGCACGCACACATACACATACACACATACACATACGCAC
All_9mer_14bp_19216	TACGCCAATCCGTT	TATGCATACGCCAATCCGTTGCGCACGCACACATACACATACACACATACACATACGCAC
All_9mer_14bp_19217	GACATATACGCCAA	TATGCGACATATACGCCAATGCGCACGCACACATACACATACACACATACACATACGCAC
All_9mer_14bp_19218	TTAGGGGACATATA	ATGCATTAGGGGACATATATGCGCACGCACACATACACATACACACATACACATACGCAC
All_9mer_14bp_19219	CTAGGGTTAGGGGA	ATGCACTAGGGTTAGGGGATGCGCACGCACACATACACATACACACATACACATACGCAC
All_9mer_14bp_19220	TCTCTACTAGGGTT	TATGCATCTCTACTAGGGTTGCGCACGCACACATACACATACACACATACACATACGCAC
All_9mer_14bp_19221	TTCAATTCTCTACT	TATGCATTCAATTCTCTACTGCGCACGCACACATACACATACACACATACACATACGCAC
All_9mer_14bp_19222	AGTCCTTTCAATTC	GTATGCAGTCCTTTCAATTCGCGCACGCACACATACACATACACACATACACATACGCAC
All_9mer_14bp_19223	GCTGATAGTCCTTT	GTATGCGCTGATAGTCCTTTGCGCACGCACACATACACATACACACATACACATACGCAC
All_9mer_14bp_19224	TTATACGCTGATAG	ATGCATTATACGCTGATAGTGCGCACGCACACATACACATACACACATACACATACGCAC
All_9mer_14bp_19225	AATAGCTTATACGC	GTATGCAATAGCTTATACGCGCGCACGCACACATACACATACACACATACACATACGCAC
All_9mer_14bp_19226	GGAGAAAATAGCTT	GTATGCGGAGAAAATAGCTTGCGCACGCACACATACACATACACACATACACATACGCAC
All_9mer_14bp_19227	CTCCTTGGAGAAAA	ATGCACTCCTTGGAGAAAATGCGCACGCACACATACACATACACACATACACATACGCAC
All_9mer_14bp_19228	GCAATTCTCCTTGG	TATGCGCAATTCTCCTTGGTGCGCACGCACACATACACATACACACATACACATACGCAC
All_9mer_14bp_19229	GCGGTCGCAATTCT	GTATGCGCGGTCGCAATTCTGCGCACGCACACATACACATACACACATACACATACGCAC
All_9mer_14bp_19230	TGCAGAGCGGTCGC	TATGCATGCAGAGCGGTCGCGCGCACGCACACATACACATACACACATACACATACGCAC
All_9mer_14bp_19231	TATCGATGCAGAGC	TATGCATATCGATGCAGAGCGCGCACGCACACATACACATACACACATACACATACGCAC
All_9mer_14bp_19232	TTCGGTTATCGATG	ATGCATTCGGTTATCGATGTGCGCACGCACACATACACATACACACATACACATACGCAC
All_9mer_14bp_19233	TAGCGCTTCGGTTA	ATGCATAGCGCTTCGGTTATGCGCACGCACACATACACATACACACATACACATACGCAC
All_9mer_14bp_19234	AGCCGCTAGCGCTT	GTATGCAGCCGCTAGCGCTTGCGCACGCACACATACACATACACACATACACATACGCAC
All_9mer_14bp_19235	ATGAGCAGCCGCTA	TATGCATGAGCAGCCGCTATGCGCACGCACACATACACATACACACATACACATACGCAC
All_9mer_14bp_19236	AGTAGCATGAGCAG	TATGCAGTAGCATGAGCAGTGCGCACGCACACATACACATACACACATACACATACGCAC
All_9mer_14bp_19237	GATGCTAGTAGCAT	GTATGCGATGCTAGTAGCATGCGCACGCACACATACACATACACACATACACATACGCAC
All_9mer_14bp_19238	TAGGTCGATGCTAG	ATGCATAGGTCGATGCTAGTGCGCACGCACACATACACATACACACATACACATACGCAC
All_9mer_14bp_19239	ATTATGTAGGTCGA	TATGCATTATGTAGGTCGATGCGCACGCACACATACACATACACACATACACATACGCAC
All_9mer_14bp_19240	CTTCCAATTATGTA	ATGCACTTCCAATTATGTATGCGCACGCACACATACACATACACACATACACATACGCAC
All_9mer_14bp_19241	TAAGCTCTTCCAAT	TATGCATAAGCTCTTCCAATGCGCACGCACACATACACATACACACATACACATACGCAC
All_9mer_14bp_19242	TATGAGTAAGCTCT	TATGCATATGAGTAAGCTCTGCGCACGCACACATACACATACACACATACACATACGCAC
All_9mer_14bp_19243	AATATGTATGAGTA	TATGCAATATGTATGAGTATGCGCACGCACACATACACATACACACATACACATACGCAC
All_9mer_14bp_19244	ATTAGCAATATGTA	TATGCATTAGCAATATGTATGCGCACGCACACATACACATACACACATACACATACGCAC
All_9mer_14bp_19245	TGATAAATTAGCAA	ATGCATGATAAATTAGCAATGCGCACGCACACATACACATACACACATACACATACGCAC
All_9mer_14bp_19246	TAACCTTGATAAAT	TATGCATAACCTTGATAAATGCGCACGCACACATACACATACACACATACACATACGCAC
All_9mer_14bp_19247	ACGCAATAACCTTG	TATGCACGCAATAACCTTGTGCGCACGCACACATACACATACACACATACACATACGCAC
All_9mer_14bp_19248	TAAAATACGCAATA	ATGCATAAAATACGCAATATGCGCACGCACACATACACATACACACATACACATACGCAC
All_9mer_14bp_19249	GTTGGTTAAAATAC	GTATGCGTTGGTTAAAATACGCGCACGCACACATACACATACACACATACACATACGCAC
All_9mer_14bp_19250	GCGAGGGTTGGTTA	TATGCGCGAGGGTTGGTTATGCGCACGCACACATACACATACACACATACACATACGCAC
All_9mer_14bp_19251	GCCTTGGCGAGGGT	GTATGCGCCTTGGCGAGGGTGCGCACGCACACATACACATACACACATACACATACGCAC
All_9mer_14bp_19252	CTACGGGCCTTGGC	TATGCACTACGGGCCTTGGCGCGCACGCACACATACACATACACACATACACATACGCAC
All_9mer_14bp_19253	AAGGATCTACGGGC	GTATGCAAGGATCTACGGGCGCGCACGCACACATACACATACACACATACACATACGCAC
All_9mer_14bp_19254	GGTCACAAGGATCT	GTATGCGGTCACAAGGATCTGCGCACGCACACATACACATACACACATACACATACGCAC
All_9mer_14bp_19255	AGGCTTGGTCACAA	TATGCAGGCTTGGTCACAATGCGCACGCACACATACACATACACACATACACATACGCAC
All_9mer_14bp_19256	GGGGGCAGGCTTGG	TATGCGGGGGCAGGCTTGGTGCGCACGCACACATACACATACACACATACACATACGCAC
All_9mer_14bp_19257	AAATACGGGGGCAG	TATGCAAATACGGGGGCAGTGCGCACGCACACATACACATACACACATACACATACGCAC
All_9mer_14bp_19258	CGTAGGAAATACGG	ATGCACGTAGGAAATACGGTGCGCACGCACACATACACATACACACATACACATACGCAC
All_9mer_14bp_19259	CCAAGACGTAGGAA	ATGCACCAAGACGTAGGAATGCGCACGCACACATACACATACACACATACACATACGCAC
All_9mer_14bp_19260	CCAAGACCAAGACG	ATGCACCAAGACCAAGACGTGCGCACGCACACATACACATACACACATACACATACGCAC
All_9mer_14bp_19261	GTTTGCCCAAGACC	GTATGCGTTTGCCCAAGACCGCGCACGCACACATACACATACACACATACACATACGCAC
All_9mer_14bp_19262	GACGGGGTTTGCCC	GTATGCGACGGGGTTTGCCCGCGCACGCACACATACACATACACACATACACATACGCAC
All_9mer_14bp_19263	GGCGTGGACGGGGT	GTATGCGGCGTGGACGGGGTGCGCACGCACACATACACATACACACATACACATACGCAC
All_9mer_14bp_19264	ATACTGGGCGTGGA	TATGCATACTGGGCGTGGATGCGCACGCACACATACACATACACACATACACATACGCAC
All_9mer_14bp_19265	ACGCTCATACTGGG	TATGCACGCTCATACTGGGTGCGCACGCACACATACACATACACACATACACATACGCAC
All_9mer_14bp_19266	TGGCGAACGCTCAT	TATGCATGGCGAACGCTCATGCGCACGCACACATACACATACACACATACACATACGCAC
All_9mer_14bp_19267	TCTATGTGGCGAAC	TATGCATCTATGTGGCGAACGCGCACGCACACATACACATACACACATACACATACGCAC
All_9mer_14bp_19268	CCCGGGTCTATGTG	ATGCACCCGGGTCTATGTGTGCGCACGCACACATACACATACACACATACACATACGCAC
All_9mer_14bp_19269	CGTCCTCCCGGGTC	TATGCACGTCCTCCCGGGTCGCGCACGCACACATACACATACACACATACACATACGCAC
All_9mer_14bp_19270	TCGCTCCGTCCTCC	TATGCATCGCTCCGTCCTCCGCGCACGCACACATACACATACACACATACACATACGCAC
All_9mer_14bp_19271	TTATTTTCGCTCCG	ATGCATTATTTTCGCTCCGTGCGCACGCACACATACACATACACACATACACATACGCAC
All_9mer_14bp_19272	CATGCTTTATTTTC	TATGCACATGCTTTATTTTCGCGCACGCACACATACACATACACACATACACATACGCAC
All_9mer_14bp_19273	GCTGTACATGCTTT	GTATGCGCTGTACATGCTTTGCGCACGCACACATACACATACACACATACACATACGCAC
All_9mer_14bp_19274	CGCATTGCTGTACA	ATGCACGCATTGCTGTACATGCGCACGCACACATACACATACACACATACACATACGCAC
All_9mer_14bp_19275	TGACCACGCATTGC	TATGCATGACCACGCATTGCGCGCACGCACACATACACATACACACATACACATACGCAC
All_9mer_14bp_19276	CCTGTTTGACCACG	ATGCACCTGTTTGACCACGTGCGCACGCACACATACACATACACACATACACATACGCAC
All_9mer_14bp_19277	GTCACTCCTGTTTG	TATGCGTCACTCCTGTTTGTGCGCACGCACACATACACATACACACATACACATACGCAC
All_9mer_14bp_19278	CAGTAAGTCACTCC	TATGCACAGTAAGTCACTCCGCGCACGCACACATACACATACACACATACACATACGCAC
All_9mer_14bp_19279	GTGTACCAGTAAGT	GTATGCGTGTACCAGTAAGTGCGCACGCACACATACACATACACACATACACATACGCAC
All_9mer_14bp_19280	CTGTTCGTGTACCA	ATGCACTGTTCGTGTACCATGCGCACGCACACATACACATACACACATACACATACGCAC
All_9mer_14bp_19281	TCATGGCTGTTCGT	TATGCATCATGGCTGTTCGTGCGCACGCACACATACACATACACACATACACATACGCAC
All_9mer_14bp_19282	GGTCAATCATGGCT	GTATGCGGTCAATCATGGCTGCGCACGCACACATACACATACACACATACACATACGCAC
All_9mer_14bp_19283	GCCACCGGTCAATC	GTATGCGCCACCGGTCAATCGCGCACGCACACATACACATACACACATACACATACGCAC
All_9mer_14bp_19284	AATCCTGCCACCGG	TATGCAATCCTGCCACCGGTGCGCACGCACACATACACATACACACATACACATACGCAC
All_9mer_14bp_19285	CGCGACAATCCTGC	TATGCACGCGACAATCCTGCGCGCACGCACACATACACATACACACATACACATACGCAC
All_9mer_14bp_19286	GGACGCCGCGACAA	TATGCGGACGCCGCGACAATGCGCACGCACACATACACATACACACATACACATACGCAC
All_9mer_14bp_19287	TGCAAGGGACGCCG	ATGCATGCAAGGGACGCCGTGCGCACGCACACATACACATACACACATACACATACGCAC
All_9mer_14bp_19288	GGTGGCTGCAAGGG	TATGCGGTGGCTGCAAGGGTGCGCACGCACACATACACATACACACATACACATACGCAC
All_9mer_14bp_19289	AACCTGGGTGGCTG	TATGCAACCTGGGTGGCTGTGCGCACGCACACATACACATACACACATACACATACGCAC
All_9mer_14bp_19290	TCGCCAAACCTGGG	ATGCATCGCCAAACCTGGGTGCGCACGCACACATACACATACACACATACACATACGCAC
All_9mer_14bp_19291	ATAGTCTCGCCAAA	TATGCATAGTCTCGCCAAATGCGCACGCACACATACACATACACACATACACATACGCAC
All_9mer_14bp_19292	ACGCCCATAGTCTC	GTATGCACGCCCATAGTCTCGCGCACGCACACATACACATACACACATACACATACGCAC
All_9mer_14bp_19293	TGAAGCACGCCCAT	TATGCATGAAGCACGCCCATGCGCACGCACACATACACATACACACATACACATACGCAC
All_9mer_14bp_19294	CATCGCTGAAGCAC	TATGCACATCGCTGAAGCACGCGCACGCACACATACACATACACACATACACATACGCAC
All_9mer_14bp_19295	ATAAAGCATCGCTG	TATGCATAAAGCATCGCTGTGCGCACGCACACATACACATACACACATACACATACGCAC
All_9mer_14bp_19296	GGGGAGATAAAGCA	TATGCGGGGAGATAAAGCATGCGCACGCACACATACACATACACACATACACATACGCAC
All_9mer_14bp_19297	TCTCCTGGGGAGAT	TATGCATCTCCTGGGGAGATGCGCACGCACACATACACATACACACATACACATACGCAC
All_9mer_14bp_19298	GGTCTGTCTCCTGG	TATGCGGTCTGTCTCCTGGTGCGCACGCACACATACACATACACACATACACATACGCAC
All_9mer_14bp_19299	GGATTTGGTCTGTC	GTATGCGGATTTGGTCTGTCGCGCACGCACACATACACATACACACATACACATACGCAC
All_9mer_14bp_19300	TACCTTGGATTTGG	ATGCATACCTTGGATTTGGTGCGCACGCACACATACACATACACACATACACATACGCAC
All_9mer_14bp_19301	GATACGTACCTTGG	TATGCGATACGTACCTTGGTGCGCACGCACACATACACATACACACATACACATACGCAC
All_9mer_14bp_19302	GTTAAGGATACGTA	TATGCGTTAAGGATACGTATGCGCACGCACACATACACATACACACATACACATACGCAC
All_9mer_14bp_19303	TGCTTTGTTAAGGA	ATGCATGCTTTGTTAAGGATGCGCACGCACACATACACATACACACATACACATACGCAC
All_9mer_14bp_19304	GGAGAGTGCTTTGT	GTATGCGGAGAGTGCTTTGTGCGCACGCACACATACACATACACACATACACATACGCAC
All_9mer_14bp_19305	GACCACGGAGAGTG	TATGCGACCACGGAGAGTGTGCGCACGCACACATACACATACACACATACACATACGCAC
All_9mer_14bp_19306	CAAAAAGACCACGG	ATGCACAAAAAGACCACGGTGCGCACGCACACATACACATACACACATACACATACGCAC
All_9mer_14bp_19307	CTGGTGCAAAAAGA	ATGCACTGGTGCAAAAAGATGCGCACGCACACATACACATACACACATACACATACGCAC
All_9mer_14bp_19308	AACCGCCTGGTGCA	TATGCAACCGCCTGGTGCATGCGCACGCACACATACACATACACACATACACATACGCAC
All_9mer_14bp_19309	CCGGCCAACCGCCT	TATGCACCGGCCAACCGCCTGCGCACGCACACATACACATACACACATACACATACGCAC
All_9mer_14bp_19310	TATATACCGGCCAA	ATGCATATATACCGGCCAATGCGCACGCACACATACACATACACACATACACATACGCAC
All_9mer_14bp_19311	TTAAGGTATATACC	TATGCATTAAGGTATATACCGCGCACGCACACATACACATACACACATACACATACGCAC
All_9mer_14bp_19312	TTCTCATTAAGGTA	ATGCATTCTCATTAAGGTATGCGCACGCACACATACACATACACACATACACATACGCAC
All_9mer_14bp_19313	TTTGCATTCTCATT	TATGCATTTGCATTCTCATTGCGCACGCACACATACACATACACACATACACATACGCAC
All_9mer_14bp_19314	GCTAGCTTTGCATT	GTATGCGCTAGCTTTGCATTGCGCACGCACACATACACATACACACATACACATACGCAC
All_9mer_14bp_19315	CTTCAGGCTAGCTT	TATGCACTTCAGGCTAGCTTGCGCACGCACACATACACATACACACATACACATACGCAC
All_9mer_14bp_19316	CAAATGCTTCAGGC	TATGCACAAATGCTTCAGGCGCGCACGCACACATACACATACACACATACACATACGCAC
All_9mer_14bp_19317	GCGCCTCAAATGCT	GTATGCGCGCCTCAAATGCTGCGCACGCACACATACACATACACACATACACATACGCAC
All_9mer_14bp_19318	TAGGTGGCGCCTCA	ATGCATAGGTGGCGCCTCATGCGCACGCACACATACACATACACACATACACATACGCAC
All_9mer_14bp_19319	ATTTCTTAGGTGGC	GTATGCATTTCTTAGGTGGCGCGCACGCACACATACACATACACACATACACATACGCAC
All_9mer_14bp_19320	GTTTCTATTTCTTA	TATGCGTTTCTATTTCTTATGCGCACGCACACATACACATACACACATACACATACGCAC
All_9mer_14bp_19321	CCTGCTGTTTCTAT	TATGCACCTGCTGTTTCTATGCGCACGCACACATACACATACACACATACACATACGCAC
All_9mer_14bp_19322	GTTCAACCTGCTGT	GTATGCGTTCAACCTGCTGTGCGCACGCACACATACACATACACACATACACATACGCAC
All_9mer_14bp_19323	ATAAAGGTTCAACC	GTATGCATAAAGGTTCAACCGCGCACGCACACATACACATACACACATACACATACGCAC
All_9mer_14bp_19324	ACCGCGATAAAGGT	GTATGCACCGCGATAAAGGTGCGCACGCACACATACACATACACACATACACATACGCAC
All_9mer_14bp_19325	ATGCGAACCGCGAT	GTATGCATGCGAACCGCGATGCGCACGCACACATACACATACACACATACACATACGCAC
All_9mer_14bp_19326	AGTATGATGCGAAC	GTATGCAGTATGATGCGAACGCGCACGCACACATACACATACACACATACACATACGCAC
All_9mer_14bp_19327	TTTTTTAGTATGAT	TATGCATTTTTTAGTATGATGCGCACGCACACATACACATACACACATACACATACGCAC
All_9mer_14bp_19328	CGCCACTTTTTTAG	ATGCACGCCACTTTTTTAGTGCGCACGCACACATACACATACACACATACACATACGCAC
All_9mer_14bp_19329	CATCAGCGCCACTT	TATGCACATCAGCGCCACTTGCGCACGCACACATACACATACACACATACACATACGCAC
All_9mer_14bp_19330	CGGCGCCATCAGCG	ATGCACGGCGCCATCAGCGTGCGCACGCACACATACACATACACACATACACATACGCAC
All_9mer_14bp_19331	TATGTTCGGCGCCA	ATGCATATGTTCGGCGCCATGCGCACGCACACATACACATACACACATACACATACGCAC
All_9mer_14bp_19332	CATCCATATGTTCG	ATGCACATCCATATGTTCGTGCGCACGCACACATACACATACACACATACACATACGCAC
All_9mer_14bp_19333	CCCTGCCATCCATA	ATGCACCCTGCCATCCATATGCGCACGCACACATACACATACACACATACACATACGCAC
All_9mer_14bp_19334	TGGAGGCCCTGCCA	ATGCATGGAGGCCCTGCCATGCGCACGCACACATACACATACACACATACACATACGCAC
All_9mer_14bp_19335	GATATGTGGAGGCC	GTATGCGATATGTGGAGGCCGCGCACGCACACATACACATACACACATACACATACGCAC
All_9mer_14bp_19336	CACTCTGATATGTG	ATGCACACTCTGATATGTGTGCGCACGCACACATACACATACACACATACACATACGCAC
All_9mer_14bp_19337	GTAGGGCACTCTGA	TATGCGTAGGGCACTCTGATGCGCACGCACACATACACATACACACATACACATACGCAC
All_9mer_14bp_19338	TCGGATGTAGGGCA	ATGCATCGGATGTAGGGCATGCGCACGCACACATACACATACACACATACACATACGCAC
All_9mer_14bp_19339	AATGCATCGGATGT	GTATGCAATGCATCGGATGTGCGCACGCACACATACACATACACACATACACATACGCAC
All_9mer_14bp_19340	CCTCCGAATGCATC	TATGCACCTCCGAATGCATCGCGCACGCACACATACACATACACACATACACATACGCAC
All_9mer_14bp_19341	AAATGTCCTCCGAA	TATGCAAATGTCCTCCGAATGCGCACGCACACATACACATACACACATACACATACGCAC
All_9mer_14bp_19342	CCTATGAAATGTCC	TATGCACCTATGAAATGTCCGCGCACGCACACATACACATACACACATACACATACGCAC
All_9mer_14bp_19343	CTTGACCCTATGAA	ATGCACTTGACCCTATGAATGCGCACGCACACATACACATACACACATACACATACGCAC
All_9mer_14bp_19344	TGACACCTTGACCC	TATGCATGACACCTTGACCCGCGCACGCACACATACACATACACACATACACATACGCAC
All_9mer_14bp_19345	CGATTCTGACACCT	TATGCACGATTCTGACACCTGCGCACGCACACATACACATACACACATACACATACGCAC
All_9mer_14bp_19346	AGTTGTCGATTCTG	TATGCAGTTGTCGATTCTGTGCGCACGCACACATACACATACACACATACACATACGCAC
All_9mer_14bp_19347	CCGTTTAGTTGTCG	ATGCACCGTTTAGTTGTCGTGCGCACGCACACATACACATACACACATACACATACGCAC
All_9mer_14bp_19348	ACAGTCCCGTTTAG	TATGCACAGTCCCGTTTAGTGCGCACGCACACATACACATACACACATACACATACGCAC
All_9mer_14bp_19349	CAAACGACAGTCCC	TATGCACAAACGACAGTCCCGCGCACGCACACATACACATACACACATACACATACGCAC
All_9mer_14bp_19350	GGGTTTCAAACGAC	GTATGCGGGTTTCAAACGACGCGCACGCACACATACACATACACACATACACATACGCAC
All_9mer_14bp_19351	ACGGTTGGGTTTCA	TATGCACGGTTGGGTTTCATGCGCACGCACACATACACATACACACATACACATACGCAC
All_9mer_14bp_19352	GTGTGTACGGTTGG	TATGCGTGTGTACGGTTGGTGCGCACGCACACATACACATACACACATACACATACGCAC
All_9mer_14bp_19353	CAGTAGGTGTGTAC	TATGCACAGTAGGTGTGTACGCGCACGCACACATACACATACACACATACACATACGCAC
All_9mer_14bp_19354	GAAGGCCAGTAGGT	GTATGCGAAGGCCAGTAGGTGCGCACGCACACATACACATACACACATACACATACGCAC
All_9mer_14bp_19355	CCACTAGAAGGCCA	ATGCACCACTAGAAGGCCATGCGCACGCACACATACACATACACACATACACATACGCAC
All_9mer_14bp_19356	GAAGACCCACTAGA	TATGCGAAGACCCACTAGATGCGCACGCACACATACACATACACACATACACATACGCAC
All_9mer_14bp_19357	TTGCACGAAGACCC	TATGCATTGCACGAAGACCCGCGCACGCACACATACACATACACACATACACATACGCAC
All_9mer_14bp_19358	GCTTCTTTGCACGA	TATGCGCTTCTTTGCACGATGCGCACGCACACATACACATACACACATACACATACGCAC
All_9mer_14bp_19359	GGCGTGGCTTCTTT	GTATGCGGCGTGGCTTCTTTGCGCACGCACACATACACATACACACATACACATACGCAC
All_9mer_14bp_19360	GCAAAGGGCGTGGC	GTATGCGCAAAGGGCGTGGCGCGCACGCACACATACACATACACACATACACATACGCAC
All_9mer_14bp_19361	GCCCTAGCAAAGGG	TATGCGCCCTAGCAAAGGGTGCGCACGCACACATACACATACACACATACACATACGCAC
All_9mer_14bp_19362	TCAATTGCCCTAGC	TATGCATCAATTGCCCTAGCGCGCACGCACACATACACATACACACATACACATACGCAC
All_9mer_14bp_19363	ACCATGTCAATTGC	GTATGCACCATGTCAATTGCGCGCACGCACACATACACATACACACATACACATACGCAC
All_9mer_14bp_19364	CGACAGACCATGTC	TATGCACGACAGACCATGTCGCGCACGCACACATACACATACACACATACACATACGCAC
All_9mer_14bp_19365	CTATGTCGACAGAC	TATGCACTATGTCGACAGACGCGCACGCACACATACACATACACACATACACATACGCAC
All_9mer_14bp_19366	GTCCCTCTATGTCG	TATGCGTCCCTCTATGTCGTGCGCACGCACACATACACATACACACATACACATACGCAC
All_9mer_14bp_19367	ACGCACGTCCCTCT	GTATGCACGCACGTCCCTCTGCGCACGCACACATACACATACACACATACACATACGCAC
All_9mer_14bp_19368	TAACGTACGCACGT	TATGCATAACGTACGCACGTGCGCACGCACACATACACATACACACATACACATACGCAC
All_9mer_14bp_19369	ACCTTTTAACGTAC	GTATGCACCTTTTAACGTACGCGCACGCACACATACACATACACACATACACATACGCAC
All_9mer_14bp_19370	GTCTCCACCTTTTA	TATGCGTCTCCACCTTTTATGCGCACGCACACATACACATACACACATACACATACGCAC
All_9mer_14bp_19371	GAATTCGTCTCCAC	GTATGCGAATTCGTCTCCACGCGCACGCACACATACACATACACACATACACATACGCAC
All_9mer_14bp_19372	GCTGAAGAATTCGT	GTATGCGCTGAAGAATTCGTGCGCACGCACACATACACATACACACATACACATACGCAC
All_9mer_14bp_19373	ATGCGAGCTGAAGA	TATGCATGCGAGCTGAAGATGCGCACGCACACATACACATACACACATACACATACGCAC
All_9mer_14bp_19374	TCTGACATGCGAGC	TATGCATCTGACATGCGAGCGCGCACGCACACATACACATACACACATACACATACGCAC
All_9mer_14bp_19375	CACACTTCTGACAT	TATGCACACACTTCTGACATGCGCACGCACACATACACATACACACATACACATACGCAC
All_9mer_14bp_19376	ATCGTCCACACTTC	GTATGCATCGTCCACACTTCGCGCACGCACACATACACATACACACATACACATACGCAC
All_9mer_14bp_19377	TAGTAGATCGTCCA	ATGCATAGTAGATCGTCCATGCGCACGCACACATACACATACACACATACACATACGCAC
All_9mer_14bp_19378	AGTCAGTAGTAGAT	GTATGCAGTCAGTAGTAGATGCGCACGCACACATACACATACACACATACACATACGCAC
All_9mer_14bp_19379	TGTCTAAGTCAGTA	ATGCATGTCTAAGTCAGTATGCGCACGCACACATACACATACACACATACACATACGCAC
All_9mer_14bp_19380	TCTCTTTGTCTAAG	ATGCATCTCTTTGTCTAAGTGCGCACGCACACATACACATACACACATACACATACGCAC
All_9mer_14bp_19381	AACCCCTCTCTTTG	TATGCAACCCCTCTCTTTGTGCGCACGCACACATACACATACACACATACACATACGCAC
All_9mer_14bp_19382	CCCATAAACCCCTC	TATGCACCCATAAACCCCTCGCGCACGCACACATACACATACACACATACACATACGCAC
All_9mer_14bp_19383	CCACTTCCCATAAA	ATGCACCACTTCCCATAAATGCGCACGCACACATACACATACACACATACACATACGCAC
All_9mer_14bp_19384	AACGATCCACTTCC	GTATGCAACGATCCACTTCCGCGCACGCACACATACACATACACACATACACATACGCAC
All_9mer_14bp_19385	CTCATGAACGATCC	TATGCACTCATGAACGATCCGCGCACGCACACATACACATACACACATACACATACGCAC
All_9mer_14bp_19386	GGGTTACTCATGAA	TATGCGGGTTACTCATGAATGCGCACGCACACATACACATACACACATACACATACGCAC
All_9mer_14bp_19387	ATTTTAGGGTTACT	GTATGCATTTTAGGGTTACTGCGCACGCACACATACACATACACACATACACATACGCAC
All_9mer_14bp_19388	AGTTGGATTTTAGG	TATGCAGTTGGATTTTAGGTGCGCACGCACACATACACATACACACATACACATACGCAC
All_9mer_14bp_19389	TAAACAAGTTGGAT	TATGCATAAACAAGTTGGATGCGCACGCACACATACACATACACACATACACATACGCAC
All_9mer_14bp_19390	GCTAGTTAAACAAG	TATGCGCTAGTTAAACAAGTGCGCACGCACACATACACATACACACATACACATACGCAC
All_9mer_14bp_19391	CTTTCCGCTAGTTA	ATGCACTTTCCGCTAGTTATGCGCACGCACACATACACATACACACATACACATACGCAC
All_9mer_14bp_19392	TAACTACTTTCCGC	TATGCATAACTACTTTCCGCGCGCACGCACACATACACATACACACATACACATACGCAC
All_9mer_14bp_19393	TGACCTTAACTACT	TATGCATGACCTTAACTACTGCGCACGCACACATACACATACACACATACACATACGCAC
All_9mer_14bp_19394	AGGATTTGACCTTA	TATGCAGGATTTGACCTTATGCGCACGCACACATACACATACACACATACACATACGCAC
All_9mer_14bp_19395	ACCTTTAGGATTTG	TATGCACCTTTAGGATTTGTGCGCACGCACACATACACATACACACATACACATACGCAC
All_9mer_14bp_19396	GGGGTCACCTTTAG	TATGCGGGGTCACCTTTAGTGCGCACGCACACATACACATACACACATACACATACGCAC
All_9mer_14bp_19397	TGGTATGGGGTCAC	TATGCATGGTATGGGGTCACGCGCACGCACACATACACATACACACATACACATACGCAC
All_9mer_14bp_19398	AGCGCTTGGTATGG	TATGCAGCGCTTGGTATGGTGCGCACGCACACATACACATACACACATACACATACGCAC
All_9mer_14bp_19399	GGTCGAAGCGCTTG	TATGCGGTCGAAGCGCTTGTGCGCACGCACACATACACATACACACATACACATACGCAC
All_9mer_14bp_19400	CAGCCTGGTCGAAG	ATGCACAGCCTGGTCGAAGTGCGCACGCACACATACACATACACACATACACATACGCAC
All_9mer_14bp_19401	GCGTTTCAGCCTGG	TATGCGCGTTTCAGCCTGGTGCGCACGCACACATACACATACACACATACACATACGCAC
All_9mer_14bp_19402	GATTTAGCGTTTCA	TATGCGATTTAGCGTTTCATGCGCACGCACACATACACATACACACATACACATACGCAC
All_9mer_14bp_19403	AAGATAGATTTAGC	GTATGCAAGATAGATTTAGCGCGCACGCACACATACACATACACACATACACATACGCAC
All_9mer_14bp_19404	CATCGAAAGATAGA	ATGCACATCGAAAGATAGATGCGCACGCACACATACACATACACACATACACATACGCAC
All_9mer_14bp_19405	GTCGCTCATCGAAA	TATGCGTCGCTCATCGAAATGCGCACGCACACATACACATACACACATACACATACGCAC
All_9mer_14bp_19406	GGCGTTGTCGCTCA	TATGCGGCGTTGTCGCTCATGCGCACGCACACATACACATACACACATACACATACGCAC
All_9mer_14bp_19407	GCACTAGGCGTTGT	GTATGCGCACTAGGCGTTGTGCGCACGCACACATACACATACACACATACACATACGCAC
All_9mer_14bp_19408	TCCGTCGCACTAGG	ATGCATCCGTCGCACTAGGTGCGCACGCACACATACACATACACACATACACATACGCAC
All_9mer_14bp_19409	ATCATTTCCGTCGC	GTATGCATCATTTCCGTCGCGCGCACGCACACATACACATACACACATACACATACGCAC
All_9mer_14bp_19410	GACCTCATCATTTC	GTATGCGACCTCATCATTTCGCGCACGCACACATACACATACACACATACACATACGCAC
All_9mer_14bp_19411	CTCCCGGACCTCAT	TATGCACTCCCGGACCTCATGCGCACGCACACATACACATACACACATACACATACGCAC
All_9mer_14bp_19412	CATATGCTCCCGGA	ATGCACATATGCTCCCGGATGCGCACGCACACATACACATACACACATACACATACGCAC
All_9mer_14bp_19413	TCGGGTCATATGCT	TATGCATCGGGTCATATGCTGCGCACGCACACATACACATACACACATACACATACGCAC
All_9mer_14bp_19414	CGTTTTTCGGGTCA	ATGCACGTTTTTCGGGTCATGCGCACGCACACATACACATACACACATACACATACGCAC
All_9mer_14bp_19415	GTGGTGCGTTTTTC	GTATGCGTGGTGCGTTTTTCGCGCACGCACACATACACATACACACATACACATACGCAC
All_9mer_14bp_19416	TGTCTAGTGGTGCG	ATGCATGTCTAGTGGTGCGTGCGCACGCACACATACACATACACACATACACATACGCAC
All_9mer_14bp_19417	TGCGGTTGTCTAGT	TATGCATGCGGTTGTCTAGTGCGCACGCACACATACACATACACACATACACATACGCAC
All_9mer_14bp_19418	TCACTATGCGGTTG	ATGCATCACTATGCGGTTGTGCGCACGCACACATACACATACACACATACACATACGCAC
All_9mer_14bp_19419	ATAAAGTCACTATG	TATGCATAAAGTCACTATGTGCGCACGCACACATACACATACACACATACACATACGCAC
All_9mer_14bp_19420	AGTCTTATAAAGTC	GTATGCAGTCTTATAAAGTCGCGCACGCACACATACACATACACACATACACATACGCAC
All_9mer_14bp_19421	CTGATGAGTCTTAT	TATGCACTGATGAGTCTTATGCGCACGCACACATACACATACACACATACACATACGCAC
All_9mer_14bp_19422	TATGGGCTGATGAG	ATGCATATGGGCTGATGAGTGCGCACGCACACATACACATACACACATACACATACGCAC
All_9mer_14bp_19423	TATATTTATGGGCT	TATGCATATATTTATGGGCTGCGCACGCACACATACACATACACACATACACATACGCAC
All_9mer_14bp_19424	GTTCCCTATATTTA	TATGCGTTCCCTATATTTATGCGCACGCACACATACACATACACACATACACATACGCAC
All_9mer_14bp_19425	TTTTTTGTTCCCTA	ATGCATTTTTTGTTCCCTATGCGCACGCACACATACACATACACACATACACATACGCAC
All_9mer_14bp_19426	ATCGAGTTTTTTGT	GTATGCATCGAGTTTTTTGTGCGCACGCACACATACACATACACACATACACATACGCAC
All_9mer_14bp_19427	CTGGGTATCGAGTT	TATGCACTGGGTATCGAGTTGCGCACGCACACATACACATACACACATACACATACGCAC
All_9mer_14bp_19428	AAATAGCTGGGTAT	GTATGCAAATAGCTGGGTATGCGCACGCACACATACACATACACACATACACATACGCAC
All_9mer_14bp_19429	GAAATTAAATAGCT	GTATGCGAAATTAAATAGCTGCGCACGCACACATACACATACACACATACACATACGCAC
All_9mer_14bp_19430	ATTGCTGAAATTAA	TATGCATTGCTGAAATTAATGCGCACGCACACATACACATACACACATACACATACGCAC
All_9mer_14bp_19431	CGGGCGATTGCTGA	ATGCACGGGCGATTGCTGATGCGCACGCACACATACACATACACACATACACATACGCAC
All_9mer_14bp_19432	ACCAGTCGGGCGAT	GTATGCACCAGTCGGGCGATGCGCACGCACACATACACATACACACATACACATACGCAC
All_9mer_14bp_19433	ATCATAACCAGTCG	TATGCATCATAACCAGTCGTGCGCACGCACACATACACATACACACATACACATACGCAC
All_9mer_14bp_19434	CTCATCATCATAAC	TATGCACTCATCATCATAACGCGCACGCACACATACACATACACACATACACATACGCAC
All_9mer_14bp_19435	TGCGGACTCATCAT	TATGCATGCGGACTCATCATGCGCACGCACACATACACATACACACATACACATACGCAC
All_9mer_14bp_19436	CAGATCTGCGGACT	TATGCACAGATCTGCGGACTGCGCACGCACACATACACATACACACATACACATACGCAC
All_9mer_14bp_19437	GGGGGCCAGATCTG	TATGCGGGGGCCAGATCTGTGCGCACGCACACATACACATACACACATACACATACGCAC
All_9mer_14bp_19438	TGTACGGGGGGCCA	ATGCATGTACGGGGGGCCATGCGCACGCACACATACACATACACACATACACATACGCAC
All_9mer_14bp_19439	GTTTTATGTACGGG	TATGCGTTTTATGTACGGGTGCGCACGCACACATACACATACACACATACACATACGCAC
All_9mer_14bp_19440	GTGTATGTTTTATG	TATGCGTGTATGTTTTATGTGCGCACGCACACATACACATACACACATACACATACGCAC
All_9mer_14bp_19441	CAAGGAGTGTATGT	TATGCACAAGGAGTGTATGTGCGCACGCACACATACACATACACACATACACATACGCAC
All_9mer_14bp_19442	CGTACACAAGGAGT	TATGCACGTACACAAGGAGTGCGCACGCACACATACACATACACACATACACATACGCAC
All_9mer_14bp_19443	CTGGACCGTACACA	ATGCACTGGACCGTACACATGCGCACGCACACATACACATACACACATACACATACGCAC
All_9mer_14bp_19444	GATTCACTGGACCG	TATGCGATTCACTGGACCGTGCGCACGCACACATACACATACACACATACACATACGCAC
All_9mer_14bp_19445	GGAATAGATTCACT	GTATGCGGAATAGATTCACTGCGCACGCACACATACACATACACACATACACATACGCAC
All_9mer_14bp_19446	TACCACGGAATAGA	ATGCATACCACGGAATAGATGCGCACGCACACATACACATACACACATACACATACGCAC
All_9mer_14bp_19447	CGTTAGTACCACGG	ATGCACGTTAGTACCACGGTGCGCACGCACACATACACATACACACATACACATACGCAC
All_9mer_14bp_19448	TGCGGGCGTTAGTA	ATGCATGCGGGCGTTAGTATGCGCACGCACACATACACATACACACATACACATACGCAC
All_9mer_14bp_19449	AACACTTGCGGGCG	TATGCAACACTTGCGGGCGTGCGCACGCACACATACACATACACACATACACATACGCAC
All_9mer_14bp_19450	GCTGGCAACACTTG	TATGCGCTGGCAACACTTGTGCGCACGCACACATACACATACACACATACACATACGCAC
All_9mer_14bp_19451	GATCCCGCTGGCAA	TATGCGATCCCGCTGGCAATGCGCACGCACACATACACATACACACATACACATACGCAC
All_9mer_14bp_19452	AAAGTCGATCCCGC	GTATGCAAAGTCGATCCCGCGCGCACGCACACATACACATACACACATACACATACGCAC
All_9mer_14bp_19453	GATAAAAAAGTCGA	TATGCGATAAAAAAGTCGATGCGCACGCACACATACACATACACACATACACATACGCAC
All_9mer_14bp_19454	GTGCGTGATAAAAA	TATGCGTGCGTGATAAAAATGCGCACGCACACATACACATACACACATACACATACGCAC
All_9mer_14bp_19455	GAAATAGTGCGTGA	TATGCGAAATAGTGCGTGATGCGCACGCACACATACACATACACACATACACATACGCAC
All_9mer_14bp_19456	GAACTAGAAATAGT	GTATGCGAACTAGAAATAGTGCGCACGCACACATACACATACACACATACACATACGCAC
All_9mer_14bp_19457	GGCGTTGAACTAGA	TATGCGGCGTTGAACTAGATGCGCACGCACACATACACATACACACATACACATACGCAC
All_9mer_14bp_19458	TAAGCAGGCGTTGA	ATGCATAAGCAGGCGTTGATGCGCACGCACACATACACATACACACATACACATACGCAC
All_9mer_14bp_19459	GCTGTGTAAGCAGG	TATGCGCTGTGTAAGCAGGTGCGCACGCACACATACACATACACACATACACATACGCAC
All_9mer_14bp_19460	ACATACGCTGTGTA	TATGCACATACGCTGTGTATGCGCACGCACACATACACATACACACATACACATACGCAC
All_9mer_14bp_19461	AAACTCACATACGC	GTATGCAAACTCACATACGCGCGCACGCACACATACACATACACACATACACATACGCAC
All_9mer_14bp_19462	CCGTAGAAACTCAC	TATGCACCGTAGAAACTCACGCGCACGCACACATACACATACACACATACACATACGCAC
All_9mer_14bp_19463	CTCCCGCCGTAGAA	ATGCACTCCCGCCGTAGAATGCGCACGCACACATACACATACACACATACACATACGCAC
All_9mer_14bp_19464	AAAGTGCTCCCGCC	GTATGCAAAGTGCTCCCGCCGCGCACGCACACATACACATACACACATACACATACGCAC
All_9mer_14bp_19465	TTGGCGAAAGTGCT	TATGCATTGGCGAAAGTGCTGCGCACGCACACATACACATACACACATACACATACGCAC
All_9mer_14bp_19466	TTAACGTTGGCGAA	ATGCATTAACGTTGGCGAATGCGCACGCACACATACACATACACACATACACATACGCAC
All_9mer_14bp_19467	GGGGTGTTAACGTT	GTATGCGGGGTGTTAACGTTGCGCACGCACACATACACATACACACATACACATACGCAC
All_9mer_14bp_19468	CCCATGGGGGTGTT	TATGCACCCATGGGGGTGTTGCGCACGCACACATACACATACACACATACACATACGCAC
All_9mer_14bp_19469	AAAAGTCCCATGGG	TATGCAAAAGTCCCATGGGTGCGCACGCACACATACACATACACACATACACATACGCAC
All_9mer_14bp_19470	GTAAGAAAAAGTCC	GTATGCGTAAGAAAAAGTCCGCGCACGCACACATACACATACACACATACACATACGCAC
All_9mer_14bp_19471	CGCGCCGTAAGAAA	ATGCACGCGCCGTAAGAAATGCGCACGCACACATACACATACACACATACACATACGCAC
All_9mer_14bp_19472	AACTTCCGCGCCGT	GTATGCAACTTCCGCGCCGTGCGCACGCACACATACACATACACACATACACATACGCAC
All_9mer_14bp_19473	CGCACTAACTTCCG	ATGCACGCACTAACTTCCGTGCGCACGCACACATACACATACACACATACACATACGCAC
All_9mer_14bp_19474	AACTTTCGCACTAA	TATGCAACTTTCGCACTAATGCGCACGCACACATACACATACACACATACACATACGCAC
All_9mer_14bp_19475	GAGCACAACTTTCG	TATGCGAGCACAACTTTCGTGCGCACGCACACATACACATACACACATACACATACGCAC
All_9mer_14bp_19476	GTTTTGGAGCACAA	TATGCGTTTTGGAGCACAATGCGCACGCACACATACACATACACACATACACATACGCAC
All_9mer_14bp_19477	TCACCCGTTTTGGA	ATGCATCACCCGTTTTGGATGCGCACGCACACATACACATACACACATACACATACGCAC
All_9mer_14bp_19478	TAGGTTTCACCCGT	TATGCATAGGTTTCACCCGTGCGCACGCACACATACACATACACACATACACATACGCAC
All_9mer_14bp_19479	TCACTGTAGGTTTC	TATGCATCACTGTAGGTTTCGCGCACGCACACATACACATACACACATACACATACGCAC
All_9mer_14bp_19480	AGTTAATCACTGTA	TATGCAGTTAATCACTGTATGCGCACGCACACATACACATACACACATACACATACGCAC
All_9mer_14bp_19481	CCACTAAGTTAATC	TATGCACCACTAAGTTAATCGCGCACGCACACATACACATACACACATACACATACGCAC
All_9mer_14bp_19482	ATTGATCCACTAAG	TATGCATTGATCCACTAAGTGCGCACGCACACATACACATACACACATACACATACGCAC
All_9mer_14bp_19483	TTCTGTATTGATCC	TATGCATTCTGTATTGATCCGCGCACGCACACATACACATACACACATACACATACGCAC
All_9mer_14bp_19484	TCCCGATTCTGTAT	TATGCATCCCGATTCTGTATGCGCACGCACACATACACATACACACATACACATACGCAC
All_9mer_14bp_19485	CTTTTGTCCCGATT	TATGCACTTTTGTCCCGATTGCGCACGCACACATACACATACACACATACACATACGCAC
All_9mer_14bp_19486	TAGTAGCTTTTGTC	TATGCATAGTAGCTTTTGTCGCGCACGCACACATACACATACACACATACACATACGCAC
All_9mer_14bp_19487	CCGACGTAGTAGCT	TATGCACCGACGTAGTAGCTGCGCACGCACACATACACATACACACATACACATACGCAC
All_9mer_14bp_19488	ACGCGACCGACGTA	TATGCACGCGACCGACGTATGCGCACGCACACATACACATACACACATACACATACGCAC
All_9mer_14bp_19489	AGCGGAACGCGACC	GTATGCAGCGGAACGCGACCGCGCACGCACACATACACATACACACATACACATACGCAC
All_9mer_14bp_19490	CGGCCCAGCGGAAC	TATGCACGGCCCAGCGGAACGCGCACGCACACATACACATACACACATACACATACGCAC
All_9mer_14bp_19491	GCATATCGGCCCAG	TATGCGCATATCGGCCCAGTGCGCACGCACACATACACATACACACATACACATACGCAC
All_9mer_14bp_19492	AATCGTGCATATCG	TATGCAATCGTGCATATCGTGCGCACGCACACATACACATACACACATACACATACGCAC
All_9mer_14bp_19493	AAAACAAATCGTGC	GTATGCAAAACAAATCGTGCGCGCACGCACACATACACATACACACATACACATACGCAC
All_9mer_14bp_19494	GGAAAAAAAACAAA	TATGCGGAAAAAAAACAAATGCGCACGCACACATACACATACACACATACACATACGCAC
All_9mer_14bp_19495	CCACGTGGAAAAAA	ATGCACCACGTGGAAAAAATGCGCACGCACACATACACATACACACATACACATACGCAC
All_9mer_14bp_19496	TCCCATCCACGTGG	ATGCATCCCATCCACGTGGTGCGCACGCACACATACACATACACACATACACATACGCAC
All_9mer_14bp_19497	AAAATTTCCCATCC	GTATGCAAAATTTCCCATCCGCGCACGCACACATACACATACACACATACACATACGCAC
All_9mer_14bp_19498	TTGCTCAAAATTTC	TATGCATTGCTCAAAATTTCGCGCACGCACACATACACATACACACATACACATACGCAC
All_9mer_14bp_19499	TCTTATTTGCTCAA	ATGCATCTTATTTGCTCAATGCGCACGCACACATACACATACACACATACACATACGCAC
All_9mer_14bp_19500	GATGTTTCTTATTT	GTATGCGATGTTTCTTATTTGCGCACGCACACATACACATACACACATACACATACGCAC
All_9mer_14bp_19501	CTTTGAGATGTTTC	TATGCACTTTGAGATGTTTCGCGCACGCACACATACACATACACACATACACATACGCAC
All_9mer_14bp_19502	CAGCCGCTTTGAGA	ATGCACAGCCGCTTTGAGATGCGCACGCACACATACACATACACACATACACATACGCAC
All_9mer_14bp_19503	GCGGTACAGCCGCT	GTATGCGCGGTACAGCCGCTGCGCACGCACACATACACATACACACATACACATACGCAC
All_9mer_14bp_19504	CCGCAGGCGGTACA	ATGCACCGCAGGCGGTACATGCGCACGCACACATACACATACACACATACACATACGCAC
All_9mer_14bp_19505	CGGGCGCCGCAGGC	TATGCACGGGCGCCGCAGGCGCGCACGCACACATACACATACACACATACACATACGCAC
All_9mer_14bp_19506	GCATGTCGGGCGCC	GTATGCGCATGTCGGGCGCCGCGCACGCACACATACACATACACACATACACATACGCAC
All_9mer_14bp_19507	AACAGGGCATGTCG	TATGCAACAGGGCATGTCGTGCGCACGCACACATACACATACACACATACACATACGCAC
All_9mer_14bp_19508	GCACATAACAGGGC	GTATGCGCACATAACAGGGCGCGCACGCACACATACACATACACACATACACATACGCAC
All_9mer_14bp_19509	TACGGAGCACATAA	ATGCATACGGAGCACATAATGCGCACGCACACATACACATACACACATACACATACGCAC
All_9mer_14bp_19510	GCCGTGTACGGAGC	GTATGCGCCGTGTACGGAGCGCGCACGCACACATACACATACACACATACACATACGCAC
All_9mer_14bp_19511	TCACGCGCCGTGTA	ATGCATCACGCGCCGTGTATGCGCACGCACACATACACATACACACATACACATACGCAC
All_9mer_14bp_19512	CCTGTGTCACGCGC	TATGCACCTGTGTCACGCGCGCGCACGCACACATACACATACACACATACACATACGCAC
All_9mer_14bp_19513	ACCACCCCTGTGTC	GTATGCACCACCCCTGTGTCGCGCACGCACACATACACATACACACATACACATACGCAC
All_9mer_14bp_19514	GACAAAACCACCCC	GTATGCGACAAAACCACCCCGCGCACGCACACATACACATACACACATACACATACGCAC
All_9mer_14bp_19515	CGCGCGGACAAAAC	TATGCACGCGCGGACAAAACGCGCACGCACACATACACATACACACATACACATACGCAC
All_9mer_14bp_19516	AGAGTGCGCGCGGA	TATGCAGAGTGCGCGCGGATGCGCACGCACACATACACATACACACATACACATACGCAC
All_9mer_14bp_19517	TTAACGAGAGTGCG	ATGCATTAACGAGAGTGCGTGCGCACGCACACATACACATACACACATACACATACGCAC
All_9mer_14bp_19518	GATAGCTTAACGAG	TATGCGATAGCTTAACGAGTGCGCACGCACACATACACATACACACATACACATACGCAC
All_9mer_14bp_19519	GCCTATGATAGCTT	GTATGCGCCTATGATAGCTTGCGCACGCACACATACACATACACACATACACATACGCAC
All_9mer_14bp_19520	GCACCTGCCTATGA	TATGCGCACCTGCCTATGATGCGCACGCACACATACACATACACACATACACATACGCAC
All_9mer_14bp_19521	GCAGGAGCACCTGC	GTATGCGCAGGAGCACCTGCGCGCACGCACACATACACATACACACATACACATACGCAC
All_9mer_14bp_19522	TCAGGCGCAGGAGC	TATGCATCAGGCGCAGGAGCGCGCACGCACACATACACATACACACATACACATACGCAC
All_9mer_14bp_19523	CGCGCGTCAGGCGC	TATGCACGCGCGTCAGGCGCGCGCACGCACACATACACATACACACATACACATACGCAC
All_9mer_14bp_19524	GCTGACCGCGCGTC	GTATGCGCTGACCGCGCGTCGCGCACGCACACATACACATACACACATACACATACGCAC
All_9mer_14bp_19525	CGGTATGCTGACCG	ATGCACGGTATGCTGACCGTGCGCACGCACACATACACATACACACATACACATACGCAC
All_9mer_14bp_19526	CAAATACGGTATGC	TATGCACAAATACGGTATGCGCGCACGCACACATACACATACACACATACACATACGCAC
All_9mer_14bp_19527	AAACATCAAATACG	TATGCAAACATCAAATACGTGCGCACGCACACATACACATACACACATACACATACGCAC
All_9mer_14bp_19528	CGTATGAAACATCA	ATGCACGTATGAAACATCATGCGCACGCACACATACACATACACACATACACATACGCAC
All_9mer_14bp_19529	CCCTGTCGTATGAA	ATGCACCCTGTCGTATGAATGCGCACGCACACATACACATACACACATACACATACGCAC
All_9mer_14bp_19530	AGATCGCCCTGTCG	TATGCAGATCGCCCTGTCGTGCGCACGCACACATACACATACACACATACACATACGCAC
All_9mer_14bp_19531	CGAGTCAGATCGCC	TATGCACGAGTCAGATCGCCGCGCACGCACACATACACATACACACATACACATACGCAC
All_9mer_14bp_19532	AAGACCCGAGTCAG	TATGCAAGACCCGAGTCAGTGCGCACGCACACATACACATACACACATACACATACGCAC
All_9mer_14bp_19533	GGGGGTAAGACCCG	TATGCGGGGGTAAGACCCGTGCGCACGCACACATACACATACACACATACACATACGCAC
All_9mer_14bp_19534	TAGATCGGGGGTAA	ATGCATAGATCGGGGGTAATGCGCACGCACACATACACATACACACATACACATACGCAC
All_9mer_14bp_19535	GAAGGCTAGATCGG	TATGCGAAGGCTAGATCGGTGCGCACGCACACATACACATACACACATACACATACGCAC
All_9mer_14bp_19536	ACTTGGGAAGGCTA	TATGCACTTGGGAAGGCTATGCGCACGCACACATACACATACACACATACACATACGCAC
All_9mer_14bp_19537	CAGAGCACTTGGGA	ATGCACAGAGCACTTGGGATGCGCACGCACACATACACATACACACATACACATACGCAC
All_9mer_14bp_19538	GGTCCTCAGAGCAC	GTATGCGGTCCTCAGAGCACGCGCACGCACACATACACATACACACATACACATACGCAC
All_9mer_14bp_19539	AAGGCTGGTCCTCA	TATGCAAGGCTGGTCCTCATGCGCACGCACACATACACATACACACATACACATACGCAC
All_9mer_14bp_19540	TGCAAGAAGGCTGG	ATGCATGCAAGAAGGCTGGTGCGCACGCACACATACACATACACACATACACATACGCAC
All_9mer_14bp_19541	CTGGTATGCAAGAA	ATGCACTGGTATGCAAGAATGCGCACGCACACATACACATACACACATACACATACGCAC
All_9mer_14bp_19542	TGGACACTGGTATG	ATGCATGGACACTGGTATGTGCGCACGCACACATACACATACACACATACACATACGCAC
All_9mer_14bp_19543	GCTCTGTGGACACT	GTATGCGCTCTGTGGACACTGCGCACGCACACATACACATACACACATACACATACGCAC
All_9mer_14bp_19544	TCGCTCGCTCTGTG	ATGCATCGCTCGCTCTGTGTGCGCACGCACACATACACATACACACATACACATACGCAC
All_9mer_14bp_19545	CATTGTTCGCTCGC	TATGCACATTGTTCGCTCGCGCGCACGCACACATACACATACACACATACACATACGCAC
All_9mer_14bp_19546	GGGGGACATTGTTC	GTATGCGGGGGACATTGTTCGCGCACGCACACATACACATACACACATACACATACGCAC
All_9mer_14bp_19547	ACTTTAGGGGGACA	TATGCACTTTAGGGGGACATGCGCACGCACACATACACATACACACATACACATACGCAC
All_9mer_14bp_19548	ATGATTACTTTAGG	TATGCATGATTACTTTAGGTGCGCACGCACACATACACATACACACATACACATACGCAC
All_9mer_14bp_19549	CAACGGATGATTAC	TATGCACAACGGATGATTACGCGCACGCACACATACACATACACACATACACATACGCAC
All_9mer_14bp_19550	GCTTGTCAACGGAT	GTATGCGCTTGTCAACGGATGCGCACGCACACATACACATACACACATACACATACGCAC
All_9mer_14bp_19551	CGACTAGCTTGTCA	ATGCACGACTAGCTTGTCATGCGCACGCACACATACACATACACACATACACATACGCAC
All_9mer_14bp_19552	ACGGACCGACTAGC	GTATGCACGGACCGACTAGCGCGCACGCACACATACACATACACACATACACATACGCAC
All_9mer_14bp_19553	ACAGTTACGGACCG	TATGCACAGTTACGGACCGTGCGCACGCACACATACACATACACACATACACATACGCAC
All_9mer_14bp_19554	GCCCTTACAGTTAC	GTATGCGCCCTTACAGTTACGCGCACGCACACATACACATACACACATACACATACGCAC
All_9mer_14bp_19555	CTGGGGGCCCTTAC	TATGCACTGGGGGCCCTTACGCGCACGCACACATACACATACACACATACACATACGCAC
All_9mer_14bp_19556	CCGTAACTGGGGGC	TATGCACCGTAACTGGGGGCGCGCACGCACACATACACATACACACATACACATACGCAC
All_9mer_14bp_19557	TCCGGTCCGTAACT	TATGCATCCGGTCCGTAACTGCGCACGCACACATACACATACACACATACACATACGCAC
All_9mer_14bp_19558	TGCCGATCCGGTCC	TATGCATGCCGATCCGGTCCGCGCACGCACACATACACATACACACATACACATACGCAC
All_9mer_14bp_19559	CTAATGTGCCGATC	TATGCACTAATGTGCCGATCGCGCACGCACACATACACATACACACATACACATACGCAC
All_9mer_14bp_19560	CCTTCTCTAATGTG	ATGCACCTTCTCTAATGTGTGCGCACGCACACATACACATACACACATACACATACGCAC
All_9mer_14bp_19561	CATGAACCTTCTCT	TATGCACATGAACCTTCTCTGCGCACGCACACATACACATACACACATACACATACGCAC
All_9mer_14bp_19562	CCATCGCATGAACC	TATGCACCATCGCATGAACCGCGCACGCACACATACACATACACACATACACATACGCAC
All_9mer_14bp_19563	TACCGCCCATCGCA	ATGCATACCGCCCATCGCATGCGCACGCACACATACACATACACACATACACATACGCAC
All_9mer_14bp_19564	TCGGCTTACCGCCC	TATGCATCGGCTTACCGCCCGCGCACGCACACATACACATACACACATACACATACGCAC
All_9mer_14bp_19565	GCATAGTCGGCTTA	TATGCGCATAGTCGGCTTATGCGCACGCACACATACACATACACACATACACATACGCAC
All_9mer_14bp_19566	TGATTTGCATAGTC	TATGCATGATTTGCATAGTCGCGCACGCACACATACACATACACACATACACATACGCAC
All_9mer_14bp_19567	AACCTATGATTTGC	GTATGCAACCTATGATTTGCGCGCACGCACACATACACATACACACATACACATACGCAC
All_9mer_14bp_19568	AGGCACAACCTATG	TATGCAGGCACAACCTATGTGCGCACGCACACATACACATACACACATACACATACGCAC
All_9mer_14bp_19569	GCTCGAAGGCACAA	TATGCGCTCGAAGGCACAATGCGCACGCACACATACACATACACACATACACATACGCAC
All_9mer_14bp_19570	GTCAATGCTCGAAG	TATGCGTCAATGCTCGAAGTGCGCACGCACACATACACATACACACATACACATACGCAC
All_9mer_14bp_19571	TAGTGAGTCAATGC	TATGCATAGTGAGTCAATGCGCGCACGCACACATACACATACACACATACACATACGCAC
All_9mer_14bp_19572	GACTATTAGTGAGT	GTATGCGACTATTAGTGAGTGCGCACGCACACATACACATACACACATACACATACGCAC
All_9mer_14bp_19573	AATGAGGACTATTA	TATGCAATGAGGACTATTATGCGCACGCACACATACACATACACACATACACATACGCAC
All_9mer_14bp_19574	GTCTCCAATGAGGA	TATGCGTCTCCAATGAGGATGCGCACGCACACATACACATACACACATACACATACGCAC
All_9mer_14bp_19575	AGAGACGTCTCCAA	TATGCAGAGACGTCTCCAATGCGCACGCACACATACACATACACACATACACATACGCAC
All_9mer_14bp_19576	ACAGACAGAGACGT	GTATGCACAGACAGAGACGTGCGCACGCACACATACACATACACACATACACATACGCAC
All_9mer_14bp_19577	AAAATTACAGACAG	TATGCAAAATTACAGACAGTGCGCACGCACACATACACATACACACATACACATACGCAC
All_9mer_14bp_19578	ACCGACAAAATTAC	GTATGCACCGACAAAATTACGCGCACGCACACATACACATACACACATACACATACGCAC
All_9mer_14bp_19579	CTATTTACCGACAA	ATGCACTATTTACCGACAATGCGCACGCACACATACACATACACACATACACATACGCAC
All_9mer_14bp_19580	AGGAACCTATTTAC	GTATGCAGGAACCTATTTACGCGCACGCACACATACACATACACACATACACATACGCAC
All_9mer_14bp_19581	GGCTGAAGGAACCT	GTATGCGGCTGAAGGAACCTGCGCACGCACACATACACATACACACATACACATACGCAC
All_9mer_14bp_19582	TACTTAGGCTGAAG	ATGCATACTTAGGCTGAAGTGCGCACGCACACATACACATACACACATACACATACGCAC
All_9mer_14bp_19583	CGAGAATACTTAGG	ATGCACGAGAATACTTAGGTGCGCACGCACACATACACATACACACATACACATACGCAC
All_9mer_14bp_19584	CCCATACGAGAATA	ATGCACCCATACGAGAATATGCGCACGCACACATACACATACACACATACACATACGCAC
All_9mer_14bp_19585	TCCGTTCCCATACG	ATGCATCCGTTCCCATACGTGCGCACGCACACATACACATACACACATACACATACGCAC
All_9mer_14bp_19586	ATCGCCTCCGTTCC	GTATGCATCGCCTCCGTTCCGCGCACGCACACATACACATACACACATACACATACGCAC
All_9mer_14bp_19587	GCACAAATCGCCTC	GTATGCGCACAAATCGCCTCGCGCACGCACACATACACATACACACATACACATACGCAC
All_9mer_14bp_19588	GAGTTAGCACAAAT	GTATGCGAGTTAGCACAAATGCGCACGCACACATACACATACACACATACACATACGCAC
All_9mer_14bp_19589	TGACTTGAGTTAGC	TATGCATGACTTGAGTTAGCGCGCACGCACACATACACATACACACATACACATACGCAC
All_9mer_14bp_19590	CCCAGGTGACTTGA	ATGCACCCAGGTGACTTGATGCGCACGCACACATACACATACACACATACACATACGCAC
All_9mer_14bp_19591	CTAGTACCCAGGTG	ATGCACTAGTACCCAGGTGTGCGCACGCACACATACACATACACACATACACATACGCAC
All_9mer_14bp_19592	ATCTAGCTAGTACC	GTATGCATCTAGCTAGTACCGCGCACGCACACATACACATACACACATACACATACGCAC
All_9mer_14bp_19593	CAAACGATCTAGCT	TATGCACAAACGATCTAGCTGCGCACGCACACATACACATACACACATACACATACGCAC
All_9mer_14bp_19594	TGCCAGCAAACGAT	TATGCATGCCAGCAAACGATGCGCACGCACACATACACATACACACATACACATACGCAC
All_9mer_14bp_19595	GGTTTCTGCCAGCA	TATGCGGTTTCTGCCAGCATGCGCACGCACACATACACATACACACATACACATACGCAC
All_9mer_14bp_19596	GGAGGAGGTTTCTG	TATGCGGAGGAGGTTTCTGTGCGCACGCACACATACACATACACACATACACATACGCAC
All_9mer_14bp_19597	ACCAAGGGAGGAGG	TATGCACCAAGGGAGGAGGTGCGCACGCACACATACACATACACACATACACATACGCAC
All_9mer_14bp_19598	GCTCAGACCAAGGG	TATGCGCTCAGACCAAGGGTGCGCACGCACACATACACATACACACATACACATACGCAC
All_9mer_14bp_19599	GTTTCCGCTCAGAC	GTATGCGTTTCCGCTCAGACGCGCACGCACACATACACATACACACATACACATACGCAC
All_9mer_14bp_19600	TCGTTCGTTTCCGC	TATGCATCGTTCGTTTCCGCGCGCACGCACACATACACATACACACATACACATACGCAC
All_9mer_14bp_19601	GCGCGTTCGTTCGT	GTATGCGCGCGTTCGTTCGTGCGCACGCACACATACACATACACACATACACATACGCAC
All_9mer_14bp_19602	AGGTCGGCGCGTTC	GTATGCAGGTCGGCGCGTTCGCGCACGCACACATACACATACACACATACACATACGCAC
All_9mer_14bp_19603	GCGTCTAGGTCGGC	GTATGCGCGTCTAGGTCGGCGCGCACGCACACATACACATACACACATACACATACGCAC
All_9mer_14bp_19604	CGGCGGGCGTCTAG	ATGCACGGCGGGCGTCTAGTGCGCACGCACACATACACATACACACATACACATACGCAC
All_9mer_14bp_19605	CAGGTCCGGCGGGC	TATGCACAGGTCCGGCGGGCGCGCACGCACACATACACATACACACATACACATACGCAC
All_9mer_14bp_19606	TAAAGTCAGGTCCG	ATGCATAAAGTCAGGTCCGTGCGCACGCACACATACACATACACACATACACATACGCAC
All_9mer_14bp_19607	CGATAGTAAAGTCA	ATGCACGATAGTAAAGTCATGCGCACGCACACATACACATACACACATACACATACGCAC
All_9mer_14bp_19608	CTACGACGATAGTA	ATGCACTACGACGATAGTATGCGCACGCACACATACACATACACACATACACATACGCAC
All_9mer_14bp_19609	ATATCGCTACGACG	TATGCATATCGCTACGACGTGCGCACGCACACATACACATACACACATACACATACGCAC
All_9mer_14bp_19610	ACAGTTATATCGCT	GTATGCACAGTTATATCGCTGCGCACGCACACATACACATACACACATACACATACGCAC
All_9mer_14bp_19611	TTTGTGACAGTTAT	TATGCATTTGTGACAGTTATGCGCACGCACACATACACATACACACATACACATACGCAC
All_9mer_14bp_19612	GTACGATTTGTGAC	GTATGCGTACGATTTGTGACGCGCACGCACACATACACATACACACATACACATACGCAC
All_9mer_14bp_19613	GGTGGGGTACGATT	GTATGCGGTGGGGTACGATTGCGCACGCACACATACACATACACACATACACATACGCAC
All_9mer_14bp_19614	TATTGGGGTGGGGT	TATGCATATTGGGGTGGGGTGCGCACGCACACATACACATACACACATACACATACGCAC
All_9mer_14bp_19615	GCTGATTATTGGGG	TATGCGCTGATTATTGGGGTGCGCACGCACACATACACATACACACATACACATACGCAC
All_9mer_14bp_19616	CCAGAAGCTGATTA	ATGCACCAGAAGCTGATTATGCGCACGCACACATACACATACACACATACACATACGCAC
All_9mer_14bp_19617	ACCCCTCCAGAAGC	GTATGCACCCCTCCAGAAGCGCGCACGCACACATACACATACACACATACACATACGCAC
All_9mer_14bp_19618	ACTCTCACCCCTCC	GTATGCACTCTCACCCCTCCGCGCACGCACACATACACATACACACATACACATACGCAC
All_9mer_14bp_19619	TTAGTTACTCTCAC	TATGCATTAGTTACTCTCACGCGCACGCACACATACACATACACACATACACATACGCAC
All_9mer_14bp_19620	AAACTGTTAGTTAC	GTATGCAAACTGTTAGTTACGCGCACGCACACATACACATACACACATACACATACGCAC
All_9mer_14bp_19621	GATAGAAAACTGTT	GTATGCGATAGAAAACTGTTGCGCACGCACACATACACATACACACATACACATACGCAC
All_9mer_14bp_19622	GTAAGGGATAGAAA	TATGCGTAAGGGATAGAAATGCGCACGCACACATACACATACACACATACACATACGCAC
All_9mer_14bp_19623	ACACGTGTAAGGGA	TATGCACACGTGTAAGGGATGCGCACGCACACATACACATACACACATACACATACGCAC
All_9mer_14bp_19624	TGCTCAACACGTGT	TATGCATGCTCAACACGTGTGCGCACGCACACATACACATACACACATACACATACGCAC
All_9mer_14bp_19625	CGACGGTGCTCAAC	TATGCACGACGGTGCTCAACGCGCACGCACACATACACATACACACATACACATACGCAC
All_9mer_14bp_19626	TACGTGCGACGGTG	ATGCATACGTGCGACGGTGTGCGCACGCACACATACACATACACACATACACATACGCAC
All_9mer_14bp_19627	TAAATTTACGTGCG	ATGCATAAATTTACGTGCGTGCGCACGCACACATACACATACACACATACACATACGCAC
All_9mer_14bp_19628	TTTGGCTAAATTTA	ATGCATTTGGCTAAATTTATGCGCACGCACACATACACATACACACATACACATACGCAC
All_9mer_14bp_19629	CCGGTGTTTGGCTA	ATGCACCGGTGTTTGGCTATGCGCACGCACACATACACATACACACATACACATACGCAC
All_9mer_14bp_19630	GTATGTCCGGTGTT	GTATGCGTATGTCCGGTGTTGCGCACGCACACATACACATACACACATACACATACGCAC
All_9mer_14bp_19631	AGGAAAGTATGTCC	GTATGCAGGAAAGTATGTCCGCGCACGCACACATACACATACACACATACACATACGCAC
All_9mer_14bp_19632	GTGTTGAGGAAAGT	GTATGCGTGTTGAGGAAAGTGCGCACGCACACATACACATACACACATACACATACGCAC
All_9mer_14bp_19633	TGTAATGTGTTGAG	ATGCATGTAATGTGTTGAGTGCGCACGCACACATACACATACACACATACACATACGCAC
All_9mer_14bp_19634	ATTGCTTGTAATGT	GTATGCATTGCTTGTAATGTGCGCACGCACACATACACATACACACATACACATACGCAC
All_9mer_14bp_19635	CCACTTATTGCTTG	ATGCACCACTTATTGCTTGTGCGCACGCACACATACACATACACACATACACATACGCAC
All_9mer_14bp_19636	CCCCTCCCACTTAT	TATGCACCCCTCCCACTTATGCGCACGCACACATACACATACACACATACACATACGCAC
All_9mer_14bp_19637	TCCGGACCCCTCCC	TATGCATCCGGACCCCTCCCGCGCACGCACACATACACATACACACATACACATACGCAC
All_9mer_14bp_19638	CACTTCTCCGGACC	TATGCACACTTCTCCGGACCGCGCACGCACACATACACATACACACATACACATACGCAC
All_9mer_14bp_19639	ATTGTACACTTCTC	GTATGCATTGTACACTTCTCGCGCACGCACACATACACATACACACATACACATACGCAC
All_9mer_14bp_19640	TTGGAAATTGTACA	ATGCATTGGAAATTGTACATGCGCACGCACACATACACATACACACATACACATACGCAC
All_9mer_14bp_19641	TTCCAGTTGGAAAT	TATGCATTCCAGTTGGAAATGCGCACGCACACATACACATACACACATACACATACGCAC
All_9mer_14bp_19642	CCGAAGTTCCAGTT	TATGCACCGAAGTTCCAGTTGCGCACGCACACATACACATACACACATACACATACGCAC
All_9mer_14bp_19643	TTACGGCCGAAGTT	TATGCATTACGGCCGAAGTTGCGCACGCACACATACACATACACACATACACATACGCAC
All_9mer_14bp_19644	CGTACCTTACGGCC	TATGCACGTACCTTACGGCCGCGCACGCACACATACACATACACACATACACATACGCAC
All_9mer_14bp_19645	GCCACCCGTACCTT	GTATGCGCCACCCGTACCTTGCGCACGCACACATACACATACACACATACACATACGCAC
All_9mer_14bp_19646	GAGGTAGCCACCCG	TATGCGAGGTAGCCACCCGTGCGCACGCACACATACACATACACACATACACATACGCAC
All_9mer_14bp_19647	AGGCTCGAGGTAGC	GTATGCAGGCTCGAGGTAGCGCGCACGCACACATACACATACACACATACACATACGCAC
All_9mer_14bp_19648	AAGCAGAGGCTCGA	TATGCAAGCAGAGGCTCGATGCGCACGCACACATACACATACACACATACACATACGCAC
All_9mer_14bp_19649	AATGAGAAGCAGAG	TATGCAATGAGAAGCAGAGTGCGCACGCACACATACACATACACACATACACATACGCAC
All_9mer_14bp_19650	AGTCTCAATGAGAA	TATGCAGTCTCAATGAGAATGCGCACGCACACATACACATACACACATACACATACGCAC
All_9mer_14bp_19651	CTGGGCAGTCTCAA	ATGCACTGGGCAGTCTCAATGCGCACGCACACATACACATACACACATACACATACGCAC
All_9mer_14bp_19652	CATTGACTGGGCAG	ATGCACATTGACTGGGCAGTGCGCACGCACACATACACATACACACATACACATACGCAC
All_9mer_14bp_19653	GTCATTCATTGACT	GTATGCGTCATTCATTGACTGCGCACGCACACATACACATACACACATACACATACGCAC
All_9mer_14bp_19654	CCTTCAGTCATTCA	ATGCACCTTCAGTCATTCATGCGCACGCACACATACACATACACACATACACATACGCAC
All_9mer_14bp_19655	TCCTCTCCTTCAGT	TATGCATCCTCTCCTTCAGTGCGCACGCACACATACACATACACACATACACATACGCAC
All_9mer_14bp_19656	AGATGATCCTCTCC	GTATGCAGATGATCCTCTCCGCGCACGCACACATACACATACACACATACACATACGCAC
All_9mer_14bp_19657	TATTTTAGATGATC	TATGCATATTTTAGATGATCGCGCACGCACACATACACATACACACATACACATACGCAC
All_9mer_14bp_19658	GCGACCTATTTTAG	TATGCGCGACCTATTTTAGTGCGCACGCACACATACACATACACACATACACATACGCAC
All_9mer_14bp_19659	ACTCCCGCGACCTA	TATGCACTCCCGCGACCTATGCGCACGCACACATACACATACACACATACACATACGCAC
All_9mer_14bp_19660	CGACCGACTCCCGC	TATGCACGACCGACTCCCGCGCGCACGCACACATACACATACACACATACACATACGCAC
All_9mer_14bp_19661	TAGAACCGACCGAC	TATGCATAGAACCGACCGACGCGCACGCACACATACACATACACACATACACATACGCAC
All_9mer_14bp_19662	GTCTGCTAGAACCG	TATGCGTCTGCTAGAACCGTGCGCACGCACACATACACATACACACATACACATACGCAC
All_9mer_14bp_19663	TAATTTGTCTGCTA	ATGCATAATTTGTCTGCTATGCGCACGCACACATACACATACACACATACACATACGCAC
All_9mer_14bp_19664	CCTACATAATTTGT	TATGCACCTACATAATTTGTGCGCACGCACACATACACATACACACATACACATACGCAC
All_9mer_14bp_19665	ACTCTCCCTACATA	TATGCACTCTCCCTACATATGCGCACGCACACATACACATACACACATACACATACGCAC
All_9mer_14bp_19666	GACTGTACTCTCCC	GTATGCGACTGTACTCTCCCGCGCACGCACACATACACATACACACATACACATACGCAC
All_9mer_14bp_19667	TTCCGGGACTGTAC	TATGCATTCCGGGACTGTACGCGCACGCACACATACACATACACACATACACATACGCAC
All_9mer_14bp_19668	CTCTTTTTCCGGGA	ATGCACTCTTTTTCCGGGATGCGCACGCACACATACACATACACACATACACATACGCAC
All_9mer_14bp_19669	TCTAGGCTCTTTTT	TATGCATCTAGGCTCTTTTTGCGCACGCACACATACACATACACACATACACATACGCAC
All_9mer_14bp_19670	TCCGCATCTAGGCT	TATGCATCCGCATCTAGGCTGCGCACGCACACATACACATACACACATACACATACGCAC
All_9mer_14bp_19671	GTGTAATCCGCATC	GTATGCGTGTAATCCGCATCGCGCACGCACACATACACATACACACATACACATACGCAC
All_9mer_14bp_19672	CGCTTCGTGTAATC	TATGCACGCTTCGTGTAATCGCGCACGCACACATACACATACACACATACACATACGCAC
All_9mer_14bp_19673	ACAGAACGCTTCGT	GTATGCACAGAACGCTTCGTGCGCACGCACACATACACATACACACATACACATACGCAC
All_9mer_14bp_19674	ATGGGAACAGAACG	TATGCATGGGAACAGAACGTGCGCACGCACACATACACATACACACATACACATACGCAC
All_9mer_14bp_19675	ACCACGATGGGAAC	GTATGCACCACGATGGGAACGCGCACGCACACATACACATACACACATACACATACGCAC
All_9mer_14bp_19676	CTCCGTACCACGAT	TATGCACTCCGTACCACGATGCGCACGCACACATACACATACACACATACACATACGCAC
All_9mer_14bp_19677	GAGGAGCTCCGTAC	GTATGCGAGGAGCTCCGTACGCGCACGCACACATACACATACACACATACACATACGCAC
All_9mer_14bp_19678	CGGTGAGAGGAGCT	TATGCACGGTGAGAGGAGCTGCGCACGCACACATACACATACACACATACACATACGCAC
All_9mer_14bp_19679	CAGGCACGGTGAGA	ATGCACAGGCACGGTGAGATGCGCACGCACACATACACATACACACATACACATACGCAC
All_9mer_14bp_19680	CCAGCTCAGGCACG	ATGCACCAGCTCAGGCACGTGCGCACGCACACATACACATACACACATACACATACGCAC
All_9mer_14bp_19681	GCCGCGCCAGCTCA	TATGCGCCGCGCCAGCTCATGCGCACGCACACATACACATACACACATACACATACGCAC
All_9mer_14bp_19682	TGATTAGCCGCGCC	TATGCATGATTAGCCGCGCCGCGCACGCACACATACACATACACACATACACATACGCAC
All_9mer_14bp_19683	ACGTAATGATTAGC	GTATGCACGTAATGATTAGCGCGCACGCACACATACACATACACACATACACATACGCAC
All_9mer_14bp_19684	ACCGATACGTAATG	TATGCACCGATACGTAATGTGCGCACGCACACATACACATACACACATACACATACGCAC
All_9mer_14bp_19685	ATTTCCACCGATAC	GTATGCATTTCCACCGATACGCGCACGCACACATACACATACACACATACACATACGCAC
All_9mer_14bp_19686	ACTAACATTTCCAC	GTATGCACTAACATTTCCACGCGCACGCACACATACACATACACACATACACATACGCAC
All_9mer_14bp_19687	TACGGTACTAACAT	TATGCATACGGTACTAACATGCGCACGCACACATACACATACACACATACACATACGCAC
All_9mer_14bp_19688	CTGGTCTACGGTAC	TATGCACTGGTCTACGGTACGCGCACGCACACATACACATACACACATACACATACGCAC
All_9mer_14bp_19689	CCCCATCTGGTCTA	ATGCACCCCATCTGGTCTATGCGCACGCACACATACACATACACACATACACATACGCAC
All_9mer_14bp_19690	GGTTTTCCCCATCT	GTATGCGGTTTTCCCCATCTGCGCACGCACACATACACATACACACATACACATACGCAC
All_9mer_14bp_19691	ATGGCTGGTTTTCC	GTATGCATGGCTGGTTTTCCGCGCACGCACACATACACATACACACATACACATACGCAC
All_9mer_14bp_19692	TATCGAATGGCTGG	ATGCATATCGAATGGCTGGTGCGCACGCACACATACACATACACACATACACATACGCAC
All_9mer_14bp_19693	GTGAGTTATCGAAT	GTATGCGTGAGTTATCGAATGCGCACGCACACATACACATACACACATACACATACGCAC
All_9mer_14bp_19694	TGGCCAGTGAGTTA	ATGCATGGCCAGTGAGTTATGCGCACGCACACATACACATACACACATACACATACGCAC
All_9mer_14bp_19695	GTGGAATGGCCAGT	GTATGCGTGGAATGGCCAGTGCGCACGCACACATACACATACACACATACACATACGCAC
All_9mer_14bp_19696	AGGAGCGTGGAATG	TATGCAGGAGCGTGGAATGTGCGCACGCACACATACACATACACACATACACATACGCAC
All_9mer_14bp_19697	GCCCGTAGGAGCGT	GTATGCGCCCGTAGGAGCGTGCGCACGCACACATACACATACACACATACACATACGCAC
All_9mer_14bp_19698	CGGACTGCCCGTAG	ATGCACGGACTGCCCGTAGTGCGCACGCACACATACACATACACACATACACATACGCAC
All_9mer_14bp_19699	GGGTGCCGGACTGC	GTATGCGGGTGCCGGACTGCGCGCACGCACACATACACATACACACATACACATACGCAC
All_9mer_14bp_19700	CGGGGCGGGTGCCG	ATGCACGGGGCGGGTGCCGTGCGCACGCACACATACACATACACACATACACATACGCAC
All_9mer_14bp_19701	CCCTCGCGGGGCGG	ATGCACCCTCGCGGGGCGGTGCGCACGCACACATACACATACACACATACACATACGCAC
All_9mer_14bp_19702	TCTGTGCCCTCGCG	ATGCATCTGTGCCCTCGCGTGCGCACGCACACATACACATACACACATACACATACGCAC
All_9mer_14bp_19703	AACTCTTCTGTGCC	GTATGCAACTCTTCTGTGCCGCGCACGCACACATACACATACACACATACACATACGCAC
All_9mer_14bp_19704	CAGCAAAACTCTTC	TATGCACAGCAAAACTCTTCGCGCACGCACACATACACATACACACATACACATACGCAC
All_9mer_14bp_19705	ATTGAGCAGCAAAA	TATGCATTGAGCAGCAAAATGCGCACGCACACATACACATACACACATACACATACGCAC
All_9mer_14bp_19706	TATCGGATTGAGCA	ATGCATATCGGATTGAGCATGCGCACGCACACATACACATACACACATACACATACGCAC
All_9mer_14bp_19707	ATTCGGTATCGGAT	GTATGCATTCGGTATCGGATGCGCACGCACACATACACATACACACATACACATACGCAC
All_9mer_14bp_19708	GTAGCCATTCGGTA	TATGCGTAGCCATTCGGTATGCGCACGCACACATACACATACACACATACACATACGCAC
All_9mer_14bp_19709	TGTAACGTAGCCAT	TATGCATGTAACGTAGCCATGCGCACGCACACATACACATACACACATACACATACGCAC
All_9mer_14bp_19710	CGTTGATGTAACGT	TATGCACGTTGATGTAACGTGCGCACGCACACATACACATACACACATACACATACGCAC
All_9mer_14bp_19711	GCGATGCGTTGATG	TATGCGCGATGCGTTGATGTGCGCACGCACACATACACATACACACATACACATACGCAC
All_9mer_14bp_19712	AAGGATGCGATGCG	TATGCAAGGATGCGATGCGTGCGCACGCACACATACACATACACACATACACATACGCAC
All_9mer_14bp_19713	GTAAGCAAGGATGC	GTATGCGTAAGCAAGGATGCGCGCACGCACACATACACATACACACATACACATACGCAC
All_9mer_14bp_19714	CAACACGTAAGCAA	ATGCACAACACGTAAGCAATGCGCACGCACACATACACATACACACATACACATACGCAC
All_9mer_14bp_19715	ACAGTGCAACACGT	GTATGCACAGTGCAACACGTGCGCACGCACACATACACATACACACATACACATACGCAC
All_9mer_14bp_19716	GCCTACACAGTGCA	TATGCGCCTACACAGTGCATGCGCACGCACACATACACATACACACATACACATACGCAC
All_9mer_14bp_19717	TTGTTAGCCTACAC	TATGCATTGTTAGCCTACACGCGCACGCACACATACACATACACACATACACATACGCAC
All_9mer_14bp_19718	GATTAATTGTTAGC	GTATGCGATTAATTGTTAGCGCGCACGCACACATACACATACACACATACACATACGCAC
All_9mer_14bp_19719	TGGCGCGATTAATT	TATGCATGGCGCGATTAATTGCGCACGCACACATACACATACACACATACACATACGCAC
All_9mer_14bp_19720	CTTACTTGGCGCGA	ATGCACTTACTTGGCGCGATGCGCACGCACACATACACATACACACATACACATACGCAC
All_9mer_14bp_19721	TGCGAACTTACTTG	ATGCATGCGAACTTACTTGTGCGCACGCACACATACACATACACACATACACATACGCAC
All_9mer_14bp_19722	TTTCCCTGCGAACT	TATGCATTTCCCTGCGAACTGCGCACGCACACATACACATACACACATACACATACGCAC
All_9mer_14bp_19723	CAGGTGTTTCCCTG	ATGCACAGGTGTTTCCCTGTGCGCACGCACACATACACATACACACATACACATACGCAC
All_9mer_14bp_19724	GATCCACAGGTGTT	GTATGCGATCCACAGGTGTTGCGCACGCACACATACACATACACACATACACATACGCAC
All_9mer_14bp_19725	CGGTGCGATCCACA	ATGCACGGTGCGATCCACATGCGCACGCACACATACACATACACACATACACATACGCAC
All_9mer_14bp_19726	GTGCTGCGGTGCGA	TATGCGTGCTGCGGTGCGATGCGCACGCACACATACACATACACACATACACATACGCAC
All_9mer_14bp_19727	TCCCCAGTGCTGCG	ATGCATCCCCAGTGCTGCGTGCGCACGCACACATACACATACACACATACACATACGCAC
All_9mer_14bp_19728	CGTATTTCCCCAGT	TATGCACGTATTTCCCCAGTGCGCACGCACACATACACATACACACATACACATACGCAC
All_9mer_14bp_19729	ATTGTTCGTATTTC	GTATGCATTGTTCGTATTTCGCGCACGCACACATACACATACACACATACACATACGCAC
All_9mer_14bp_19730	ACCGGAATTGTTCG	TATGCACCGGAATTGTTCGTGCGCACGCACACATACACATACACACATACACATACGCAC
All_9mer_14bp_19731	AATGAGACCGGAAT	GTATGCAATGAGACCGGAATGCGCACGCACACATACACATACACACATACACATACGCAC
All_9mer_14bp_19732	TGCACGAATGAGAC	TATGCATGCACGAATGAGACGCGCACGCACACATACACATACACACATACACATACGCAC
All_9mer_14bp_19733	ACCCGATGCACGAA	TATGCACCCGATGCACGAATGCGCACGCACACATACACATACACACATACACATACGCAC
All_9mer_14bp_19734	CTGAGGACCCGATG	ATGCACTGAGGACCCGATGTGCGCACGCACACATACACATACACACATACACATACGCAC
All_9mer_14bp_19735	CATGTTCTGAGGAC	TATGCACATGTTCTGAGGACGCGCACGCACACATACACATACACACATACACATACGCAC
All_9mer_14bp_19736	CGCCAGCATGTTCT	TATGCACGCCAGCATGTTCTGCGCACGCACACATACACATACACACATACACATACGCAC
All_9mer_14bp_19737	CATGAACGCCAGCA	ATGCACATGAACGCCAGCATGCGCACGCACACATACACATACACACATACACATACGCAC
All_9mer_14bp_19738	TCCAAACATGAACG	ATGCATCCAAACATGAACGTGCGCACGCACACATACACATACACACATACACATACGCAC
All_9mer_14bp_19739	ACTTGGTCCAAACA	TATGCACTTGGTCCAAACATGCGCACGCACACATACACATACACACATACACATACGCAC
All_9mer_14bp_19740	TTCACGACTTGGTC	TATGCATTCACGACTTGGTCGCGCACGCACACATACACATACACACATACACATACGCAC
All_9mer_14bp_19741	ATCGAGTTCACGAC	GTATGCATCGAGTTCACGACGCGCACGCACACATACACATACACACATACACATACGCAC
All_9mer_14bp_19742	TACGAGATCGAGTT	TATGCATACGAGATCGAGTTGCGCACGCACACATACACATACACACATACACATACGCAC
All_9mer_14bp_19743	CTAGAGTACGAGAT	TATGCACTAGAGTACGAGATGCGCACGCACACATACACATACACACATACACATACGCAC
All_9mer_14bp_19744	GACTCCCTAGAGTA	TATGCGACTCCCTAGAGTATGCGCACGCACACATACACATACACACATACACATACGCAC
All_9mer_14bp_19745	AGTCCTGACTCCCT	GTATGCAGTCCTGACTCCCTGCGCACGCACACATACACATACACACATACACATACGCAC
All_9mer_14bp_19746	CGTAACAGTCCTGA	ATGCACGTAACAGTCCTGATGCGCACGCACACATACACATACACACATACACATACGCAC
All_9mer_14bp_19747	TCTCCGCGTAACAG	ATGCATCTCCGCGTAACAGTGCGCACGCACACATACACATACACACATACACATACGCAC
All_9mer_14bp_19748	TCGCTTTCTCCGCG	ATGCATCGCTTTCTCCGCGTGCGCACGCACACATACACATACACACATACACATACGCAC
All_9mer_14bp_19749	CGGTAATCGCTTTC	TATGCACGGTAATCGCTTTCGCGCACGCACACATACACATACACACATACACATACGCAC
All_9mer_14bp_19750	GCCTTCCGGTAATC	GTATGCGCCTTCCGGTAATCGCGCACGCACACATACACATACACACATACACATACGCAC
All_9mer_14bp_19751	GTGTCCGCCTTCCG	TATGCGTGTCCGCCTTCCGTGCGCACGCACACATACACATACACACATACACATACGCAC
All_9mer_14bp_19752	ATAGTGGTGTCCGC	GTATGCATAGTGGTGTCCGCGCGCACGCACACATACACATACACACATACACATACGCAC
All_9mer_14bp_19753	GAAAGCATAGTGGT	GTATGCGAAAGCATAGTGGTGCGCACGCACACATACACATACACACATACACATACGCAC
All_9mer_14bp_19754	TGTTTCGAAAGCAT	TATGCATGTTTCGAAAGCATGCGCACGCACACATACACATACACACATACACATACGCAC
All_9mer_14bp_19755	AAGGGGTGTTTCGA	TATGCAAGGGGTGTTTCGATGCGCACGCACACATACACATACACACATACACATACGCAC
All_9mer_14bp_19756	GTGAAAAAGGGGTG	TATGCGTGAAAAAGGGGTGTGCGCACGCACACATACACATACACACATACACATACGCAC
All_9mer_14bp_19757	CTGCAGGTGAAAAA	ATGCACTGCAGGTGAAAAATGCGCACGCACACATACACATACACACATACACATACGCAC
All_9mer_14bp_19758	CCGTGCCTGCAGGT	TATGCACCGTGCCTGCAGGTGCGCACGCACACATACACATACACACATACACATACGCAC
All_9mer_14bp_19759	CACACTCCGTGCCT	TATGCACACACTCCGTGCCTGCGCACGCACACATACACATACACACATACACATACGCAC
All_9mer_14bp_19760	ACAATACACACTCC	GTATGCACAATACACACTCCGCGCACGCACACATACACATACACACATACACATACGCAC
All_9mer_14bp_19761	TGAGGGACAATACA	ATGCATGAGGGACAATACATGCGCACGCACACATACACATACACACATACACATACGCAC
All_9mer_14bp_19762	CTCTACTGAGGGAC	TATGCACTCTACTGAGGGACGCGCACGCACACATACACATACACACATACACATACGCAC
All_9mer_14bp_19763	CAGGTACTCTACTG	ATGCACAGGTACTCTACTGTGCGCACGCACACATACACATACACACATACACATACGCAC
All_9mer_14bp_19764	GCAGTCCAGGTACT	GTATGCGCAGTCCAGGTACTGCGCACGCACACATACACATACACACATACACATACGCAC
All_9mer_14bp_19765	CGGAAAGCAGTCCA	ATGCACGGAAAGCAGTCCATGCGCACGCACACATACACATACACACATACACATACGCAC
All_9mer_14bp_19766	GTAGCGCGGAAAGC	GTATGCGTAGCGCGGAAAGCGCGCACGCACACATACACATACACACATACACATACGCAC
All_9mer_14bp_19767	AGCGCCGTAGCGCG	TATGCAGCGCCGTAGCGCGTGCGCACGCACACATACACATACACACATACACATACGCAC
All_9mer_14bp_19768	AGGATTAGCGCCGT	GTATGCAGGATTAGCGCCGTGCGCACGCACACATACACATACACACATACACATACGCAC
All_9mer_14bp_19769	TTGAATAGGATTAG	ATGCATTGAATAGGATTAGTGCGCACGCACACATACACATACACACATACACATACGCAC
All_9mer_14bp_19770	AACGACTTGAATAG	TATGCAACGACTTGAATAGTGCGCACGCACACATACACATACACACATACACATACGCAC
All_9mer_14bp_19771	CATCTCAACGACTT	TATGCACATCTCAACGACTTGCGCACGCACACATACACATACACACATACACATACGCAC
All_9mer_14bp_19772	TTTGCTCATCTCAA	ATGCATTTGCTCATCTCAATGCGCACGCACACATACACATACACACATACACATACGCAC
All_9mer_14bp_19773	AGATAGTTTGCTCA	TATGCAGATAGTTTGCTCATGCGCACGCACACATACACATACACACATACACATACGCAC
All_9mer_14bp_19774	GTACGTAGATAGTT	GTATGCGTACGTAGATAGTTGCGCACGCACACATACACATACACACATACACATACGCAC
All_9mer_14bp_19775	GCCGACGTACGTAG	TATGCGCCGACGTACGTAGTGCGCACGCACACATACACATACACACATACACATACGCAC
All_9mer_14bp_19776	ATATCCGCCGACGT	GTATGCATATCCGCCGACGTGCGCACGCACACATACACATACACACATACACATACGCAC
All_9mer_14bp_19777	GGTCAGATATCCGC	GTATGCGGTCAGATATCCGCGCGCACGCACACATACACATACACACATACACATACGCAC
All_9mer_14bp_19778	TCGAAGGGTCAGAT	TATGCATCGAAGGGTCAGATGCGCACGCACACATACACATACACACATACACATACGCAC
All_9mer_14bp_19779	GGTAGATCGAAGGG	TATGCGGTAGATCGAAGGGTGCGCACGCACACATACACATACACACATACACATACGCAC
All_9mer_14bp_19780	GAACGAGGTAGATC	GTATGCGAACGAGGTAGATCGCGCACGCACACATACACATACACACATACACATACGCAC
All_9mer_14bp_19781	CCATGAGAACGAGG	ATGCACCATGAGAACGAGGTGCGCACGCACACATACACATACACACATACACATACGCAC
All_9mer_14bp_19782	CTCCGACCATGAGA	ATGCACTCCGACCATGAGATGCGCACGCACACATACACATACACACATACACATACGCAC
All_9mer_14bp_19783	CCTCATCTCCGACC	TATGCACCTCATCTCCGACCGCGCACGCACACATACACATACACACATACACATACGCAC
All_9mer_14bp_19784	TCACTGCCTCATCT	TATGCATCACTGCCTCATCTGCGCACGCACACATACACATACACACATACACATACGCAC
All_9mer_14bp_19785	ACCACATCACTGCC	GTATGCACCACATCACTGCCGCGCACGCACACATACACATACACACATACACATACGCAC
All_9mer_14bp_19786	GACCCCACCACATC	GTATGCGACCCCACCACATCGCGCACGCACACATACACATACACACATACACATACGCAC
All_9mer_14bp_19787	CCGGTCGACCCCAC	TATGCACCGGTCGACCCCACGCGCACGCACACATACACATACACACATACACATACGCAC
All_9mer_14bp_19788	GAGTGTCCGGTCGA	TATGCGAGTGTCCGGTCGATGCGCACGCACACATACACATACACACATACACATACGCAC
All_9mer_14bp_19789	GGGTCCGAGTGTCC	GTATGCGGGTCCGAGTGTCCGCGCACGCACACATACACATACACACATACACATACGCAC
All_9mer_14bp_19790	TACCGGGGGTCCGA	ATGCATACCGGGGGTCCGATGCGCACGCACACATACACATACACACATACACATACGCAC
All_9mer_14bp_19791	GGTAACTACCGGGG	TATGCGGTAACTACCGGGGTGCGCACGCACACATACACATACACACATACACATACGCAC
All_9mer_14bp_19792	TCGGTTGGTAACTA	ATGCATCGGTTGGTAACTATGCGCACGCACACATACACATACACACATACACATACGCAC
All_9mer_14bp_19793	TAGCTCTCGGTTGG	ATGCATAGCTCTCGGTTGGTGCGCACGCACACATACACATACACACATACACATACGCAC
All_9mer_14bp_19794	TCAATGTAGCTCTC	TATGCATCAATGTAGCTCTCGCGCACGCACACATACACATACACACATACACATACGCAC
All_9mer_14bp_19795	GATTCCTCAATGTA	TATGCGATTCCTCAATGTATGCGCACGCACACATACACATACACACATACACATACGCAC
All_9mer_14bp_19796	TGTTCAGATTCCTC	TATGCATGTTCAGATTCCTCGCGCACGCACACATACACATACACACATACACATACGCAC
All_9mer_14bp_19797	CATAGATGTTCAGA	ATGCACATAGATGTTCAGATGCGCACGCACACATACACATACACACATACACATACGCAC
All_9mer_14bp_19798	TCTTCACATAGATG	ATGCATCTTCACATAGATGTGCGCACGCACACATACACATACACACATACACATACGCAC
All_9mer_14bp_19799	TGAGGCTCTTCACA	ATGCATGAGGCTCTTCACATGCGCACGCACACATACACATACACACATACACATACGCAC
All_9mer_14bp_19800	CCAGTTTGAGGCTC	TATGCACCAGTTTGAGGCTCGCGCACGCACACATACACATACACACATACACATACGCAC
All_9mer_14bp_19801	CAGTAGCCAGTTTG	ATGCACAGTAGCCAGTTTGTGCGCACGCACACATACACATACACACATACACATACGCAC
All_9mer_14bp_19802	GCTTACCAGTAGCC	GTATGCGCTTACCAGTAGCCGCGCACGCACACATACACATACACACATACACATACGCAC
All_9mer_14bp_19803	ATGCAGGCTTACCA	TATGCATGCAGGCTTACCATGCGCACGCACACATACACATACACACATACACATACGCAC
All_9mer_14bp_19804	ATGGCGATGCAGGC	GTATGCATGGCGATGCAGGCGCGCACGCACACATACACATACACACATACACATACGCAC
All_9mer_14bp_19805	CGTCACATGGCGAT	TATGCACGTCACATGGCGATGCGCACGCACACATACACATACACACATACACATACGCAC
All_9mer_14bp_19806	AAGAACCGTCACAT	GTATGCAAGAACCGTCACATGCGCACGCACACATACACATACACACATACACATACGCAC
All_9mer_14bp_19807	AGGCCGAAGAACCG	TATGCAGGCCGAAGAACCGTGCGCACGCACACATACACATACACACATACACATACGCAC
All_9mer_14bp_19808	CCGTCTAGGCCGAA	ATGCACCGTCTAGGCCGAATGCGCACGCACACATACACATACACACATACACATACGCAC
All_9mer_14bp_19809	AATGCTCCGTCTAG	TATGCAATGCTCCGTCTAGTGCGCACGCACACATACACATACACACATACACATACGCAC
All_9mer_14bp_19810	TTACGGAATGCTCC	TATGCATTACGGAATGCTCCGCGCACGCACACATACACATACACACATACACATACGCAC
All_9mer_14bp_19811	CAGGGGTTACGGAA	ATGCACAGGGGTTACGGAATGCGCACGCACACATACACATACACACATACACATACGCAC
All_9mer_14bp_19812	ACGGAGCAGGGGTT	GTATGCACGGAGCAGGGGTTGCGCACGCACACATACACATACACACATACACATACGCAC
All_9mer_14bp_19813	TGCTAGACGGAGCA	ATGCATGCTAGACGGAGCATGCGCACGCACACATACACATACACACATACACATACGCAC
All_9mer_14bp_19814	ATCTCGTGCTAGAC	GTATGCATCTCGTGCTAGACGCGCACGCACACATACACATACACACATACACATACGCAC
All_9mer_14bp_19815	CTTAACATCTCGTG	ATGCACTTAACATCTCGTGTGCGCACGCACACATACACATACACACATACACATACGCAC
All_9mer_14bp_19816	CAAGCCCTTAACAT	TATGCACAAGCCCTTAACATGCGCACGCACACATACACATACACACATACACATACGCAC
All_9mer_14bp_19817	ACCGCTCAAGCCCT	GTATGCACCGCTCAAGCCCTGCGCACGCACACATACACATACACACATACACATACGCAC
All_9mer_14bp_19818	CCAACTACCGCTCA	ATGCACCAACTACCGCTCATGCGCACGCACACATACACATACACACATACACATACGCAC
All_9mer_14bp_19819	CGCGGGCCAACTAC	TATGCACGCGGGCCAACTACGCGCACGCACACATACACATACACACATACACATACGCAC
All_9mer_14bp_19820	TCTGCCCGCGGGCC	TATGCATCTGCCCGCGGGCCGCGCACGCACACATACACATACACACATACACATACGCAC
All_9mer_14bp_19821	CAATAGTCTGCCCG	ATGCACAATAGTCTGCCCGTGCGCACGCACACATACACATACACACATACACATACGCAC
All_9mer_14bp_19822	GGTTCGCAATAGTC	GTATGCGGTTCGCAATAGTCGCGCACGCACACATACACATACACACATACACATACGCAC
All_9mer_14bp_19823	TCTCGCGGTTCGCA	ATGCATCTCGCGGTTCGCATGCGCACGCACACATACACATACACACATACACATACGCAC
All_9mer_14bp_19824	AGCGTCTCTCGCGG	TATGCAGCGTCTCTCGCGGTGCGCACGCACACATACACATACACACATACACATACGCAC
All_9mer_14bp_19825	ACGGCTAGCGTCTC	GTATGCACGGCTAGCGTCTCGCGCACGCACACATACACATACACACATACACATACGCAC
All_9mer_14bp_19826	AGGAAGACGGCTAG	TATGCAGGAAGACGGCTAGTGCGCACGCACACATACACATACACACATACACATACGCAC
All_9mer_14bp_19827	GAAGTCAGGAAGAC	GTATGCGAAGTCAGGAAGACGCGCACGCACACATACACATACACACATACACATACGCAC
All_9mer_14bp_19828	GTGCGAGAAGTCAG	TATGCGTGCGAGAAGTCAGTGCGCACGCACACATACACATACACACATACACATACGCAC
All_9mer_14bp_19829	AGAGGCGTGCGAGA	TATGCAGAGGCGTGCGAGATGCGCACGCACACATACACATACACACATACACATACGCAC
All_9mer_14bp_19830	TATTTGAGAGGCGT	TATGCATATTTGAGAGGCGTGCGCACGCACACATACACATACACACATACACATACGCAC
All_9mer_14bp_19831	AAATGATATTTGAG	TATGCAAATGATATTTGAGTGCGCACGCACACATACACATACACACATACACATACGCAC
All_9mer_14bp_19832	CTGCCGAAATGATA	ATGCACTGCCGAAATGATATGCGCACGCACACATACACATACACACATACACATACGCAC
All_9mer_14bp_19833	GCCCGGCTGCCGAA	TATGCGCCCGGCTGCCGAATGCGCACGCACACATACACATACACACATACACATACGCAC
All_9mer_14bp_19834	AGCTAGGCCCGGCT	GTATGCAGCTAGGCCCGGCTGCGCACGCACACATACACATACACACATACACATACGCAC
All_9mer_14bp_19835	GTCTTTAGCTAGGC	GTATGCGTCTTTAGCTAGGCGCGCACGCACACATACACATACACACATACACATACGCAC
All_9mer_14bp_19836	CCTACCGTCTTTAG	ATGCACCTACCGTCTTTAGTGCGCACGCACACATACACATACACACATACACATACGCAC
All_9mer_14bp_19837	ACTACCCCTACCGT	GTATGCACTACCCCTACCGTGCGCACGCACACATACACATACACACATACACATACGCAC
All_9mer_14bp_19838	AGTGTTACTACCCC	GTATGCAGTGTTACTACCCCGCGCACGCACACATACACATACACACATACACATACGCAC
All_9mer_14bp_19839	TCGGCCAGTGTTAC	TATGCATCGGCCAGTGTTACGCGCACGCACACATACACATACACACATACACATACGCAC
All_9mer_14bp_19840	CGATTATCGGCCAG	ATGCACGATTATCGGCCAGTGCGCACGCACACATACACATACACACATACACATACGCAC
All_9mer_14bp_19841	ATATAACGATTATC	GTATGCATATAACGATTATCGCGCACGCACACATACACATACACACATACACATACGCAC
All_9mer_14bp_19842	TGCCTTATATAACG	ATGCATGCCTTATATAACGTGCGCACGCACACATACACATACACACATACACATACGCAC
All_9mer_14bp_19843	TAGAAATGCCTTAT	TATGCATAGAAATGCCTTATGCGCACGCACACATACACATACACACATACACATACGCAC
All_9mer_14bp_19844	AAGGCCTAGAAATG	TATGCAAGGCCTAGAAATGTGCGCACGCACACATACACATACACACATACACATACGCAC
All_9mer_14bp_19845	GATGCAAAGGCCTA	TATGCGATGCAAAGGCCTATGCGCACGCACACATACACATACACACATACACATACGCAC
All_9mer_14bp_19846	TTAGGTGATGCAAA	ATGCATTAGGTGATGCAAATGCGCACGCACACATACACATACACACATACACATACGCAC
All_9mer_14bp_19847	CCCCTGTTAGGTGA	ATGCACCCCTGTTAGGTGATGCGCACGCACACATACACATACACACATACACATACGCAC
All_9mer_14bp_19848	TAGATTCCCCTGTT	TATGCATAGATTCCCCTGTTGCGCACGCACACATACACATACACACATACACATACGCAC
All_9mer_14bp_19849	AACTCCTAGATTCC	GTATGCAACTCCTAGATTCCGCGCACGCACACATACACATACACACATACACATACGCAC
All_9mer_14bp_19850	TCACCAAACTCCTA	ATGCATCACCAAACTCCTATGCGCACGCACACATACACATACACACATACACATACGCAC
All_9mer_14bp_19851	GCGAAGTCACCAAA	TATGCGCGAAGTCACCAAATGCGCACGCACACATACACATACACACATACACATACGCAC
All_9mer_14bp_19852	GGCCCGGCGAAGTC	GTATGCGGCCCGGCGAAGTCGCGCACGCACACATACACATACACACATACACATACGCAC
All_9mer_14bp_19853	GGACGTGGCCCGGC	GTATGCGGACGTGGCCCGGCGCGCACGCACACATACACATACACACATACACATACGCAC
All_9mer_14bp_19854	GATGTTGGACGTGG	TATGCGATGTTGGACGTGGTGCGCACGCACACATACACATACACACATACACATACGCAC
All_9mer_14bp_19855	CCGCCAGATGTTGG	ATGCACCGCCAGATGTTGGTGCGCACGCACACATACACATACACACATACACATACGCAC
All_9mer_14bp_19856	TTCCACCCGCCAGA	ATGCATTCCACCCGCCAGATGCGCACGCACACATACACATACACACATACACATACGCAC
All_9mer_14bp_19857	CACGCCTTCCACCC	TATGCACACGCCTTCCACCCGCGCACGCACACATACACATACACACATACACATACGCAC
All_9mer_14bp_19858	GTACAGCACGCCTT	GTATGCGTACAGCACGCCTTGCGCACGCACACATACACATACACACATACACATACGCAC
All_9mer_14bp_19859	GAATTCGTACAGCA	TATGCGAATTCGTACAGCATGCGCACGCACACATACACATACACACATACACATACGCAC
All_9mer_14bp_19860	TTCGCTGAATTCGT	TATGCATTCGCTGAATTCGTGCGCACGCACACATACACATACACACATACACATACGCAC
All_9mer_14bp_19861	TCGGGATTCGCTGA	ATGCATCGGGATTCGCTGATGCGCACGCACACATACACATACACACATACACATACGCAC
All_9mer_14bp_19862	TCAACATCGGGATT	TATGCATCAACATCGGGATTGCGCACGCACACATACACATACACACATACACATACGCAC
All_9mer_14bp_19863	CTCGCTTCAACATC	TATGCACTCGCTTCAACATCGCGCACGCACACATACACATACACACATACACATACGCAC
All_9mer_14bp_19864	ATGTATCTCGCTTC	GTATGCATGTATCTCGCTTCGCGCACGCACACATACACATACACACATACACATACGCAC
All_9mer_14bp_19865	CATAGCATGTATCT	TATGCACATAGCATGTATCTGCGCACGCACACATACACATACACACATACACATACGCAC
All_9mer_14bp_19866	GTCGAACATAGCAT	GTATGCGTCGAACATAGCATGCGCACGCACACATACACATACACACATACACATACGCAC
All_9mer_14bp_19867	TCCTCTGTCGAACA	ATGCATCCTCTGTCGAACATGCGCACGCACACATACACATACACACATACACATACGCAC
All_9mer_14bp_19868	ATTGAATCCTCTGT	GTATGCATTGAATCCTCTGTGCGCACGCACACATACACATACACACATACACATACGCAC
All_9mer_14bp_19869	GGCTACATTGAATC	GTATGCGGCTACATTGAATCGCGCACGCACACATACACATACACACATACACATACGCAC
All_9mer_14bp_19870	AGAAAGGGCTACAT	GTATGCAGAAAGGGCTACATGCGCACGCACACATACACATACACACATACACATACGCAC
All_9mer_14bp_19871	GAGCCCAGAAAGGG	TATGCGAGCCCAGAAAGGGTGCGCACGCACACATACACATACACACATACACATACGCAC
All_9mer_14bp_19872	TTCGAAGAGCCCAG	ATGCATTCGAAGAGCCCAGTGCGCACGCACACATACACATACACACATACACATACGCAC
All_9mer_14bp_19873	ACCTGCTTCGAAGA	TATGCACCTGCTTCGAAGATGCGCACGCACACATACACATACACACATACACATACGCAC
All_9mer_14bp_19874	AATGGAACCTGCTT	GTATGCAATGGAACCTGCTTGCGCACGCACACATACACATACACACATACACATACGCAC
All_9mer_14bp_19875	AAAAACAATGGAAC	GTATGCAAAAACAATGGAACGCGCACGCACACATACACATACACACATACACATACGCAC
All_9mer_14bp_19876	ATTATGAAAAACAA	TATGCATTATGAAAAACAATGCGCACGCACACATACACATACACACATACACATACGCAC
All_9mer_14bp_19877	CACGCGATTATGAA	ATGCACACGCGATTATGAATGCGCACGCACACATACACATACACACATACACATACGCAC
All_9mer_14bp_19878	TTTAGTCACGCGAT	TATGCATTTAGTCACGCGATGCGCACGCACACATACACATACACACATACACATACGCAC
All_9mer_14bp_19879	CGACATTTTAGTCA	ATGCACGACATTTTAGTCATGCGCACGCACACATACACATACACACATACACATACGCAC
All_9mer_14bp_19880	TTCCTGCGACATTT	TATGCATTCCTGCGACATTTGCGCACGCACACATACACATACACACATACACATACGCAC
All_9mer_14bp_19881	GTGCGGTTCCTGCG	TATGCGTGCGGTTCCTGCGTGCGCACGCACACATACACATACACACATACACATACGCAC
All_9mer_14bp_19882	CCCCGGGTGCGGTT	TATGCACCCCGGGTGCGGTTGCGCACGCACACATACACATACACACATACACATACGCAC
All_9mer_14bp_19883	GTGGGACCCCGGGT	GTATGCGTGGGACCCCGGGTGCGCACGCACACATACACATACACACATACACATACGCAC
All_9mer_14bp_19884	GAAATTGTGGGACC	GTATGCGAAATTGTGGGACCGCGCACGCACACATACACATACACACATACACATACGCAC
All_9mer_14bp_19885	TTCTCTGAAATTGT	TATGCATTCTCTGAAATTGTGCGCACGCACACATACACATACACACATACACATACGCAC
All_9mer_14bp_19886	CTGGTCTTCTCTGA	ATGCACTGGTCTTCTCTGATGCGCACGCACACATACACATACACACATACACATACGCAC
All_9mer_14bp_19887	CGTGTACTGGTCTT	TATGCACGTGTACTGGTCTTGCGCACGCACACATACACATACACACATACACATACGCAC
All_9mer_14bp_19888	AACATACGTGTACT	GTATGCAACATACGTGTACTGCGCACGCACACATACACATACACACATACACATACGCAC
All_9mer_14bp_19889	ACATTAAACATACG	TATGCACATTAAACATACGTGCGCACGCACACATACACATACACACATACACATACGCAC
All_9mer_14bp_19890	CTGTGAACATTAAA	ATGCACTGTGAACATTAAATGCGCACGCACACATACACATACACACATACACATACGCAC
All_9mer_14bp_19891	GCGTACCTGTGAAC	GTATGCGCGTACCTGTGAACGCGCACGCACACATACACATACACACATACACATACGCAC
All_9mer_14bp_19892	CCCTCTGCGTACCT	TATGCACCCTCTGCGTACCTGCGCACGCACACATACACATACACACATACACATACGCAC
All_9mer_14bp_19893	TTGCCTCCCTCTGC	TATGCATTGCCTCCCTCTGCGCGCACGCACACATACACATACACACATACACATACGCAC
All_9mer_14bp_19894	GACTGTTTGCCTCC	GTATGCGACTGTTTGCCTCCGCGCACGCACACATACACATACACACATACACATACGCAC
All_9mer_14bp_19895	ATTATAGACTGTTT	GTATGCATTATAGACTGTTTGCGCACGCACACATACACATACACACATACACATACGCAC
All_9mer_14bp_19896	GATCACATTATAGA	TATGCGATCACATTATAGATGCGCACGCACACATACACATACACACATACACATACGCAC
All_9mer_14bp_19897	CGTCAGGATCACAT	TATGCACGTCAGGATCACATGCGCACGCACACATACACATACACACATACACATACGCAC
All_9mer_14bp_19898	CGATCACGTCAGGA	ATGCACGATCACGTCAGGATGCGCACGCACACATACACATACACACATACACATACGCAC
All_9mer_14bp_19899	AGCTTTCGATCACG	TATGCAGCTTTCGATCACGTGCGCACGCACACATACACATACACACATACACATACGCAC
All_9mer_14bp_19900	TTCGATAGCTTTCG	ATGCATTCGATAGCTTTCGTGCGCACGCACACATACACATACACACATACACATACGCAC
All_9mer_14bp_19901	TCTCAATTCGATAG	ATGCATCTCAATTCGATAGTGCGCACGCACACATACACATACACACATACACATACGCAC
All_9mer_14bp_19902	TCTAAATCTCAATT	TATGCATCTAAATCTCAATTGCGCACGCACACATACACATACACACATACACATACGCAC
All_9mer_14bp_19903	TGCGCGTCTAAATC	TATGCATGCGCGTCTAAATCGCGCACGCACACATACACATACACACATACACATACGCAC
All_9mer_14bp_19904	CTTTTATGCGCGTC	TATGCACTTTTATGCGCGTCGCGCACGCACACATACACATACACACATACACATACGCAC
All_9mer_14bp_19905	ACTCGTCTTTTATG	TATGCACTCGTCTTTTATGTGCGCACGCACACATACACATACACACATACACATACGCAC
All_9mer_14bp_19906	CAGTCAACTCGTCT	TATGCACAGTCAACTCGTCTGCGCACGCACACATACACATACACACATACACATACGCAC
All_9mer_14bp_19907	CGGACTCAGTCAAC	TATGCACGGACTCAGTCAACGCGCACGCACACATACACATACACACATACACATACGCAC
All_9mer_14bp_19908	TGCCGCCGGACTCA	ATGCATGCCGCCGGACTCATGCGCACGCACACATACACATACACACATACACATACGCAC
All_9mer_14bp_19909	CAGGCATGCCGCCG	ATGCACAGGCATGCCGCCGTGCGCACGCACACATACACATACACACATACACATACGCAC
All_9mer_14bp_19910	TAGATTCAGGCATG	ATGCATAGATTCAGGCATGTGCGCACGCACACATACACATACACACATACACATACGCAC
All_9mer_14bp_19911	TATGTGTAGATTCA	ATGCATATGTGTAGATTCATGCGCACGCACACATACACATACACACATACACATACGCAC
All_9mer_14bp_19912	GTTGCCTATGTGTA	TATGCGTTGCCTATGTGTATGCGCACGCACACATACACATACACACATACACATACGCAC
All_9mer_14bp_19913	GGTTAAGTTGCCTA	TATGCGGTTAAGTTGCCTATGCGCACGCACACATACACATACACACATACACATACGCAC
All_9mer_14bp_19914	CCTTCGGGTTAAGT	TATGCACCTTCGGGTTAAGTGCGCACGCACACATACACATACACACATACACATACGCAC
All_9mer_14bp_19915	GCGTTCCCTTCGGG	TATGCGCGTTCCCTTCGGGTGCGCACGCACACATACACATACACACATACACATACGCAC
All_9mer_14bp_19916	ACCTGAGCGTTCCC	GTATGCACCTGAGCGTTCCCGCGCACGCACACATACACATACACACATACACATACGCAC
All_9mer_14bp_19917	GGTGTAACCTGAGC	GTATGCGGTGTAACCTGAGCGCGCACGCACACATACACATACACACATACACATACGCAC
All_9mer_14bp_19918	AGCCCAGGTGTAAC	GTATGCAGCCCAGGTGTAACGCGCACGCACACATACACATACACACATACACATACGCAC
All_9mer_14bp_19919	AGGGCGAGCCCAGG	TATGCAGGGCGAGCCCAGGTGCGCACGCACACATACACATACACACATACACATACGCAC
All_9mer_14bp_19920	GCGGCCAGGGCGAG	TATGCGCGGCCAGGGCGAGTGCGCACGCACACATACACATACACACATACACATACGCAC
All_9mer_14bp_19921	AGCAGCGCGGCCAG	TATGCAGCAGCGCGGCCAGTGCGCACGCACACATACACATACACACATACACATACGCAC
All_9mer_14bp_19922	CATACAAGCAGCGC	TATGCACATACAAGCAGCGCGCGCACGCACACATACACATACACACATACACATACGCAC
All_9mer_14bp_19923	TGGGCACATACAAG	ATGCATGGGCACATACAAGTGCGCACGCACACATACACATACACACATACACATACGCAC
All_9mer_14bp_19924	ATTGTATGGGCACA	TATGCATTGTATGGGCACATGCGCACGCACACATACACATACACACATACACATACGCAC
All_9mer_14bp_19925	CACGAGATTGTATG	ATGCACACGAGATTGTATGTGCGCACGCACACATACACATACACACATACACATACGCAC
All_9mer_14bp_19926	TTGTGACACGAGAT	TATGCATTGTGACACGAGATGCGCACGCACACATACACATACACACATACACATACGCAC
All_9mer_14bp_19927	ACAGTCTTGTGACA	TATGCACAGTCTTGTGACATGCGCACGCACACATACACATACACACATACACATACGCAC
All_9mer_14bp_19928	AGGAGGACAGTCTT	GTATGCAGGAGGACAGTCTTGCGCACGCACACATACACATACACACATACACATACGCAC
All_9mer_14bp_19929	ATCTCCAGGAGGAC	GTATGCATCTCCAGGAGGACGCGCACGCACACATACACATACACACATACACATACGCAC
All_9mer_14bp_19930	CCGCTTATCTCCAG	ATGCACCGCTTATCTCCAGTGCGCACGCACACATACACATACACACATACACATACGCAC
All_9mer_14bp_19931	CAATGTCCGCTTAT	TATGCACAATGTCCGCTTATGCGCACGCACACATACACATACACACATACACATACGCAC
All_9mer_14bp_19932	ACGTGTCAATGTCC	GTATGCACGTGTCAATGTCCGCGCACGCACACATACACATACACACATACACATACGCAC
All_9mer_14bp_19933	AAACCCACGTGTCA	TATGCAAACCCACGTGTCATGCGCACGCACACATACACATACACACATACACATACGCAC
All_9mer_14bp_19934	TGTGGGAAACCCAC	TATGCATGTGGGAAACCCACGCGCACGCACACATACACATACACACATACACATACGCAC
All_9mer_14bp_19935	TGCCACTGTGGGAA	ATGCATGCCACTGTGGGAATGCGCACGCACACATACACATACACACATACACATACGCAC
All_9mer_14bp_19936	TGGGGGTGCCACTG	ATGCATGGGGGTGCCACTGTGCGCACGCACACATACACATACACACATACACATACGCAC
All_9mer_14bp_19937	GAATGGTGGGGGTG	TATGCGAATGGTGGGGGTGTGCGCACGCACACATACACATACACACATACACATACGCAC
All_9mer_14bp_19938	CTAACTGAATGGTG	ATGCACTAACTGAATGGTGTGCGCACGCACACATACACATACACACATACACATACGCAC
All_9mer_14bp_19939	CACTACCTAACTGA	ATGCACACTACCTAACTGATGCGCACGCACACATACACATACACACATACACATACGCAC
All_9mer_14bp_19940	CGCTGACACTACCT	TATGCACGCTGACACTACCTGCGCACGCACACATACACATACACACATACACATACGCAC
All_9mer_14bp_19941	TCTACCCGCTGACA	ATGCATCTACCCGCTGACATGCGCACGCACACATACACATACACACATACACATACGCAC
All_9mer_14bp_19942	GCCTACTCTACCCG	TATGCGCCTACTCTACCCGTGCGCACGCACACATACACATACACACATACACATACGCAC
All_9mer_14bp_19943	TATGTGGCCTACTC	TATGCATATGTGGCCTACTCGCGCACGCACACATACACATACACACATACACATACGCAC
All_9mer_14bp_19944	AGCGGGTATGTGGC	GTATGCAGCGGGTATGTGGCGCGCACGCACACATACACATACACACATACACATACGCAC
All_9mer_14bp_19945	ACTGTCAGCGGGTA	TATGCACTGTCAGCGGGTATGCGCACGCACACATACACATACACACATACACATACGCAC
All_9mer_14bp_19946	GCGCTTACTGTCAG	TATGCGCGCTTACTGTCAGTGCGCACGCACACATACACATACACACATACACATACGCAC
All_9mer_14bp_19947	TAATGCGCGCTTAC	TATGCATAATGCGCGCTTACGCGCACGCACACATACACATACACACATACACATACGCAC
All_9mer_14bp_19948	CACACCTAATGCGC	TATGCACACACCTAATGCGCGCGCACGCACACATACACATACACACATACACATACGCAC
All_9mer_14bp_19949	ACAGAACACACCTA	TATGCACAGAACACACCTATGCGCACGCACACATACACATACACACATACACATACGCAC
All_9mer_14bp_19950	ACTAAGACAGAACA	TATGCACTAAGACAGAACATGCGCACGCACACATACACATACACACATACACATACGCAC
All_9mer_14bp_19951	CAAGCAACTAAGAC	TATGCACAAGCAACTAAGACGCGCACGCACACATACACATACACACATACACATACGCAC
All_9mer_14bp_19952	CGAGTCCAAGCAAC	TATGCACGAGTCCAAGCAACGCGCACGCACACATACACATACACACATACACATACGCAC
All_9mer_14bp_19953	TGCTAGCGAGTCCA	ATGCATGCTAGCGAGTCCATGCGCACGCACACATACACATACACACATACACATACGCAC
All_9mer_14bp_19954	CTGCTCTGCTAGCG	ATGCACTGCTCTGCTAGCGTGCGCACGCACACATACACATACACACATACACATACGCAC
All_9mer_14bp_19955	AGATCGCTGCTCTG	TATGCAGATCGCTGCTCTGTGCGCACGCACACATACACATACACACATACACATACGCAC
All_9mer_14bp_19956	GCAAGCAGATCGCT	GTATGCGCAAGCAGATCGCTGCGCACGCACACATACACATACACACATACACATACGCAC
All_9mer_14bp_19957	TATACTGCAAGCAG	ATGCATATACTGCAAGCAGTGCGCACGCACACATACACATACACACATACACATACGCAC
All_9mer_14bp_19958	GTCAAGTATACTGC	GTATGCGTCAAGTATACTGCGCGCACGCACACATACACATACACACATACACATACGCAC
All_9mer_14bp_19959	GACATCGTCAAGTA	TATGCGACATCGTCAAGTATGCGCACGCACACATACACATACACACATACACATACGCAC
All_9mer_14bp_19960	GCGTCCGACATCGT	GTATGCGCGTCCGACATCGTGCGCACGCACACATACACATACACACATACACATACGCAC
All_9mer_14bp_19961	ATGATGGCGTCCGA	TATGCATGATGGCGTCCGATGCGCACGCACACATACACATACACACATACACATACGCAC
All_9mer_14bp_19962	TTTACGATGATGGC	TATGCATTTACGATGATGGCGCGCACGCACACATACACATACACACATACACATACGCAC
All_9mer_14bp_19963	TCAGAATTTACGAT	TATGCATCAGAATTTACGATGCGCACGCACACATACACATACACACATACACATACGCAC
All_9mer_14bp_19964	TATTATTCAGAATT	TATGCATATTATTCAGAATTGCGCACGCACACATACACATACACACATACACATACGCAC
All_9mer_14bp_19965	AGGGATTATTATTC	GTATGCAGGGATTATTATTCGCGCACGCACACATACACATACACACATACACATACGCAC
All_9mer_14bp_19966	ACGTATAGGGATTA	TATGCACGTATAGGGATTATGCGCACGCACACATACACATACACACATACACATACGCAC
All_9mer_14bp_19967	CCGTGGACGTATAG	ATGCACCGTGGACGTATAGTGCGCACGCACACATACACATACACACATACACATACGCAC
All_9mer_14bp_19968	TCTCGTCCGTGGAC	TATGCATCTCGTCCGTGGACGCGCACGCACACATACACATACACACATACACATACGCAC
All_9mer_14bp_19969	ACTTGATCTCGTCC	GTATGCACTTGATCTCGTCCGCGCACGCACACATACACATACACACATACACATACGCAC
All_9mer_14bp_19970	GGCCGCACTTGATC	GTATGCGGCCGCACTTGATCGCGCACGCACACATACACATACACACATACACATACGCAC
All_9mer_14bp_19971	TTTTATGGCCGCAC	TATGCATTTTATGGCCGCACGCGCACGCACACATACACATACACACATACACATACGCAC
All_9mer_14bp_19972	GCGCTATTTTATGG	TATGCGCGCTATTTTATGGTGCGCACGCACACATACACATACACACATACACATACGCAC
All_9mer_14bp_19973	ACCAATGCGCTATT	GTATGCACCAATGCGCTATTGCGCACGCACACATACACATACACACATACACATACGCAC
All_9mer_14bp_19974	GAACGCACCAATGC	GTATGCGAACGCACCAATGCGCGCACGCACACATACACATACACACATACACATACGCAC
All_9mer_14bp_19975	AAACCCGAACGCAC	GTATGCAAACCCGAACGCACGCGCACGCACACATACACATACACACATACACATACGCAC
All_9mer_14bp_19976	AAACAAAAACCCGA	TATGCAAACAAAAACCCGATGCGCACGCACACATACACATACACACATACACATACGCAC
All_9mer_14bp_19977	TCATGAAAACAAAA	ATGCATCATGAAAACAAAATGCGCACGCACACATACACATACACACATACACATACGCAC
All_9mer_14bp_19978	AATGTCTCATGAAA	TATGCAATGTCTCATGAAATGCGCACGCACACATACACATACACACATACACATACGCAC
All_9mer_14bp_19979	CTATATAATGTCTC	TATGCACTATATAATGTCTCGCGCACGCACACATACACATACACACATACACATACGCAC
All_9mer_14bp_19980	GACTTTCTATATAA	TATGCGACTTTCTATATAATGCGCACGCACACATACACATACACACATACACATACGCAC
All_9mer_14bp_19981	TAGCAAGACTTTCT	TATGCATAGCAAGACTTTCTGCGCACGCACACATACACATACACACATACACATACGCAC
All_9mer_14bp_19982	CACCCTTAGCAAGA	ATGCACACCCTTAGCAAGATGCGCACGCACACATACACATACACACATACACATACGCAC
All_9mer_14bp_19983	TGATGGCACCCTTA	ATGCATGATGGCACCCTTATGCGCACGCACACATACACATACACACATACACATACGCAC
All_9mer_14bp_19984	CGGTGTTGATGGCA	ATGCACGGTGTTGATGGCATGCGCACGCACACATACACATACACACATACACATACGCAC
All_9mer_14bp_19985	CGTTACCGGTGTTG	ATGCACGTTACCGGTGTTGTGCGCACGCACACATACACATACACACATACACATACGCAC
All_9mer_14bp_19986	AGTAATCGTTACCG	TATGCAGTAATCGTTACCGTGCGCACGCACACATACACATACACACATACACATACGCAC
All_9mer_14bp_19987	TCCGTTAGTAATCG	ATGCATCCGTTAGTAATCGTGCGCACGCACACATACACATACACACATACACATACGCAC
All_9mer_14bp_19988	CTGATGTCCGTTAG	ATGCACTGATGTCCGTTAGTGCGCACGCACACATACACATACACACATACACATACGCAC
All_9mer_14bp_19989	TATGCTCTGATGTC	TATGCATATGCTCTGATGTCGCGCACGCACACATACACATACACACATACACATACGCAC
All_9mer_14bp_19990	CCGCAATATGCTCT	TATGCACCGCAATATGCTCTGCGCACGCACACATACACATACACACATACACATACGCAC
All_9mer_14bp_19991	ATGTTTCCGCAATA	TATGCATGTTTCCGCAATATGCGCACGCACACATACACATACACACATACACATACGCAC
All_9mer_14bp_19992	GTAATTATGTTTCC	GTATGCGTAATTATGTTTCCGCGCACGCACACATACACATACACACATACACATACGCAC
All_9mer_14bp_19993	GCAAGTGTAATTAT	GTATGCGCAAGTGTAATTATGCGCACGCACACATACACATACACACATACACATACGCAC
All_9mer_14bp_19994	CTAGAGGCAAGTGT	TATGCACTAGAGGCAAGTGTGCGCACGCACACATACACATACACACATACACATACGCAC
All_9mer_14bp_19995	ATGTGGCTAGAGGC	GTATGCATGTGGCTAGAGGCGCGCACGCACACATACACATACACACATACACATACGCAC
All_9mer_14bp_19996	GTCGAGATGTGGCT	GTATGCGTCGAGATGTGGCTGCGCACGCACACATACACATACACACATACACATACGCAC
All_9mer_14bp_19997	GGAACAGTCGAGAT	GTATGCGGAACAGTCGAGATGCGCACGCACACATACACATACACACATACACATACGCAC
All_9mer_14bp_19998	CAGTCGGGAACAGT	TATGCACAGTCGGGAACAGTGCGCACGCACACATACACATACACACATACACATACGCAC
All_9mer_14bp_19999	AGCACGCAGTCGGG	TATGCAGCACGCAGTCGGGTGCGCACGCACACATACACATACACACATACACATACGCAC
All_9mer_14bp_20000	GGTGATAGCACGCA	TATGCGGTGATAGCACGCATGCGCACGCACACATACACATACACACATACACATACGCAC
All_9mer_14bp_20001	CGCGAGGGTGATAG	ATGCACGCGAGGGTGATAGTGCGCACGCACACATACACATACACACATACACATACGCAC
All_9mer_14bp_20002	GTTTTGCGCGAGGG	TATGCGTTTTGCGCGAGGGTGCGCACGCACACATACACATACACACATACACATACGCAC
All_9mer_14bp_20003	GGCAGGGTTTTGCG	TATGCGGCAGGGTTTTGCGTGCGCACGCACACATACACATACACACATACACATACGCAC
All_9mer_14bp_20004	CAACACGGCAGGGT	TATGCACAACACGGCAGGGTGCGCACGCACACATACACATACACACATACACATACGCAC
All_9mer_14bp_20005	CGCTTACAACACGG	ATGCACGCTTACAACACGGTGCGCACGCACACATACACATACACACATACACATACGCAC
All_9mer_14bp_20006	GAGCAACGCTTACA	TATGCGAGCAACGCTTACATGCGCACGCACACATACACATACACACATACACATACGCAC
All_9mer_14bp_20007	TAGTCAGAGCAACG	ATGCATAGTCAGAGCAACGTGCGCACGCACACATACACATACACACATACACATACGCAC
All_9mer_14bp_20008	CGCGAATAGTCAGA	ATGCACGCGAATAGTCAGATGCGCACGCACACATACACATACACACATACACATACGCAC
All_9mer_14bp_20009	TCCCGACGCGAATA	ATGCATCCCGACGCGAATATGCGCACGCACACATACACATACACACATACACATACGCAC
All_9mer_14bp_20010	AGTATCTCCCGACG	TATGCAGTATCTCCCGACGTGCGCACGCACACATACACATACACACATACACATACGCAC
All_9mer_14bp_20011	TTTAGTAGTATCTC	TATGCATTTAGTAGTATCTCGCGCACGCACACATACACATACACACATACACATACGCAC
All_9mer_14bp_20012	ATAGTCTTTAGTAG	TATGCATAGTCTTTAGTAGTGCGCACGCACACATACACATACACACATACACATACGCAC
All_9mer_14bp_20013	CCCTGAATAGTCTT	TATGCACCCTGAATAGTCTTGCGCACGCACACATACACATACACACATACACATACGCAC
All_9mer_14bp_20014	CCCCGTCCCTGAAT	TATGCACCCCGTCCCTGAATGCGCACGCACACATACACATACACACATACACATACGCAC
All_9mer_14bp_20015	CCCAGGCCCCGTCC	TATGCACCCAGGCCCCGTCCGCGCACGCACACATACACATACACACATACACATACGCAC
All_9mer_14bp_20016	CGTTAGCCCAGGCC	TATGCACGTTAGCCCAGGCCGCGCACGCACACATACACATACACACATACACATACGCAC
All_9mer_14bp_20017	GTCCGCCGTTAGCC	GTATGCGTCCGCCGTTAGCCGCGCACGCACACATACACATACACACATACACATACGCAC
All_9mer_14bp_20018	ATATTGGTCCGCCG	TATGCATATTGGTCCGCCGTGCGCACGCACACATACACATACACACATACACATACGCAC
All_9mer_14bp_20019	TTCAAGATATTGGT	TATGCATTCAAGATATTGGTGCGCACGCACACATACACATACACACATACACATACGCAC
All_9mer_14bp_20020	TAATCCTTCAAGAT	TATGCATAATCCTTCAAGATGCGCACGCACACATACACATACACACATACACATACGCAC
All_9mer_14bp_20021	CTACTGTAATCCTT	TATGCACTACTGTAATCCTTGCGCACGCACACATACACATACACACATACACATACGCAC
All_9mer_14bp_20022	GTACTTCTACTGTA	TATGCGTACTTCTACTGTATGCGCACGCACACATACACATACACACATACACATACGCAC
All_9mer_14bp_20023	CACCGGGTACTTCT	TATGCACACCGGGTACTTCTGCGCACGCACACATACACATACACACATACACATACGCAC
All_9mer_14bp_20024	ATGATGCACCGGGT	GTATGCATGATGCACCGGGTGCGCACGCACACATACACATACACACATACACATACGCAC
All_9mer_14bp_20025	GTAGCGATGATGCA	TATGCGTAGCGATGATGCATGCGCACGCACACATACACATACACACATACACATACGCAC
All_9mer_14bp_20026	TTAGTCGTAGCGAT	TATGCATTAGTCGTAGCGATGCGCACGCACACATACACATACACACATACACATACGCAC
All_9mer_14bp_20027	CCAAGGTTAGTCGT	TATGCACCAAGGTTAGTCGTGCGCACGCACACATACACATACACACATACACATACGCAC
All_9mer_14bp_20028	ATGGATCCAAGGTT	GTATGCATGGATCCAAGGTTGCGCACGCACACATACACATACACACATACACATACGCAC
All_9mer_14bp_20029	GGAGACATGGATCC	GTATGCGGAGACATGGATCCGCGCACGCACACATACACATACACACATACACATACGCAC
All_9mer_14bp_20030	GTTCGGGGAGACAT	GTATGCGTTCGGGGAGACATGCGCACGCACACATACACATACACACATACACATACGCAC
All_9mer_14bp_20031	GTTATTGTTCGGGG	TATGCGTTATTGTTCGGGGTGCGCACGCACACATACACATACACACATACACATACGCAC
All_9mer_14bp_20032	CAGCTTGTTATTGT	TATGCACAGCTTGTTATTGTGCGCACGCACACATACACATACACACATACACATACGCAC
All_9mer_14bp_20033	GATTGTCAGCTTGT	GTATGCGATTGTCAGCTTGTGCGCACGCACACATACACATACACACATACACATACGCAC
All_9mer_14bp_20034	TGATGGGATTGTCA	ATGCATGATGGGATTGTCATGCGCACGCACACATACACATACACACATACACATACGCAC
All_9mer_14bp_20035	CCAAGCTGATGGGA	ATGCACCAAGCTGATGGGATGCGCACGCACACATACACATACACACATACACATACGCAC
All_9mer_14bp_20036	CCACTCCCAAGCTG	ATGCACCACTCCCAAGCTGTGCGCACGCACACATACACATACACACATACACATACGCAC
All_9mer_14bp_20037	GAATAGCCACTCCC	GTATGCGAATAGCCACTCCCGCGCACGCACACATACACATACACACATACACATACGCAC
All_9mer_14bp_20038	AGTTTTGAATAGCC	GTATGCAGTTTTGAATAGCCGCGCACGCACACATACACATACACACATACACATACGCAC
All_9mer_14bp_20039	TTTCTCAGTTTTGA	ATGCATTTCTCAGTTTTGATGCGCACGCACACATACACATACACACATACACATACGCAC
All_9mer_14bp_20040	CTGATCTTTCTCAG	ATGCACTGATCTTTCTCAGTGCGCACGCACACATACACATACACACATACACATACGCAC
All_9mer_14bp_20041	AGAGTTCTGATCTT	GTATGCAGAGTTCTGATCTTGCGCACGCACACATACACATACACACATACACATACGCAC
All_9mer_14bp_20042	GGAGAAAGAGTTCT	GTATGCGGAGAAAGAGTTCTGCGCACGCACACATACACATACACACATACACATACGCAC
All_9mer_14bp_20043	GACTGTGGAGAAAG	TATGCGACTGTGGAGAAAGTGCGCACGCACACATACACATACACACATACACATACGCAC
All_9mer_14bp_20044	CCCATCGACTGTGG	ATGCACCCATCGACTGTGGTGCGCACGCACACATACACATACACACATACACATACGCAC
All_9mer_14bp_20045	GACACACCCATCGA	TATGCGACACACCCATCGATGCGCACGCACACATACACATACACACATACACATACGCAC
All_9mer_14bp_20046	GGGAGAGACACACC	GTATGCGGGAGAGACACACCGCGCACGCACACATACACATACACACATACACATACGCAC
All_9mer_14bp_20047	TCCACAGGGAGAGA	ATGCATCCACAGGGAGAGATGCGCACGCACACATACACATACACACATACACATACGCAC
All_9mer_14bp_20048	TCACTTTCCACAGG	ATGCATCACTTTCCACAGGTGCGCACGCACACATACACATACACACATACACATACGCAC
All_9mer_14bp_20049	CTTCCGTCACTTTC	TATGCACTTCCGTCACTTTCGCGCACGCACACATACACATACACACATACACATACGCAC
All_9mer_14bp_20050	CCGGTGCTTCCGTC	TATGCACCGGTGCTTCCGTCGCGCACGCACACATACACATACACACATACACATACGCAC
All_9mer_14bp_20051	TTTCTCCCGGTGCT	TATGCATTTCTCCCGGTGCTGCGCACGCACACATACACATACACACATACACATACGCAC
All_9mer_14bp_20052	TGAGGATTTCTCCC	TATGCATGAGGATTTCTCCCGCGCACGCACACATACACATACACACATACACATACGCAC
All_9mer_14bp_20053	TGTTGATGAGGATT	TATGCATGTTGATGAGGATTGCGCACGCACACATACACATACACACATACACATACGCAC
All_9mer_14bp_20054	CTGCATTGTTGATG	ATGCACTGCATTGTTGATGTGCGCACGCACACATACACATACACACATACACATACGCAC
All_9mer_14bp_20055	CTTAGTCTGCATTG	ATGCACTTAGTCTGCATTGTGCGCACGCACACATACACATACACACATACACATACGCAC
All_9mer_14bp_20056	GTGTACCTTAGTCT	GTATGCGTGTACCTTAGTCTGCGCACGCACACATACACATACACACATACACATACGCAC
All_9mer_14bp_20057	AGGACCGTGTACCT	GTATGCAGGACCGTGTACCTGCGCACGCACACATACACATACACACATACACATACGCAC
All_9mer_14bp_20058	GCGTGCAGGACCGT	GTATGCGCGTGCAGGACCGTGCGCACGCACACATACACATACACACATACACATACGCAC
All_9mer_14bp_20059	GAGGTGGCGTGCAG	TATGCGAGGTGGCGTGCAGTGCGCACGCACACATACACATACACACATACACATACGCAC
All_9mer_14bp_20060	ACAACCGAGGTGGC	GTATGCACAACCGAGGTGGCGCGCACGCACACATACACATACACACATACACATACGCAC
All_9mer_14bp_20061	AGATATACAACCGA	TATGCAGATATACAACCGATGCGCACGCACACATACACATACACACATACACATACGCAC
All_9mer_14bp_20062	CCTTGCAGATATAC	TATGCACCTTGCAGATATACGCGCACGCACACATACACATACACACATACACATACGCAC
All_9mer_14bp_20063	CTGCTACCTTGCAG	ATGCACTGCTACCTTGCAGTGCGCACGCACACATACACATACACACATACACATACGCAC
All_9mer_14bp_20064	CTACGTCTGCTACC	TATGCACTACGTCTGCTACCGCGCACGCACACATACACATACACACATACACATACGCAC
All_9mer_14bp_20065	TGCAACCTACGTCT	TATGCATGCAACCTACGTCTGCGCACGCACACATACACATACACACATACACATACGCAC
All_9mer_14bp_20066	CAAGTATGCAACCT	TATGCACAAGTATGCAACCTGCGCACGCACACATACACATACACACATACACATACGCAC
All_9mer_14bp_20067	CGGTACCAAGTATG	ATGCACGGTACCAAGTATGTGCGCACGCACACATACACATACACACATACACATACGCAC
All_9mer_14bp_20068	TGATGGCGGTACCA	ATGCATGATGGCGGTACCATGCGCACGCACACATACACATACACACATACACATACGCAC
All_9mer_14bp_20069	GCGCTTTGATGGCG	TATGCGCGCTTTGATGGCGTGCGCACGCACACATACACATACACACATACACATACGCAC
All_9mer_14bp_20070	GGGTATGCGCTTTG	TATGCGGGTATGCGCTTTGTGCGCACGCACACATACACATACACACATACACATACGCAC
All_9mer_14bp_20071	ATAGGGGGGTATGC	GTATGCATAGGGGGGTATGCGCGCACGCACACATACACATACACACATACACATACGCAC
All_9mer_14bp_20072	GCGGTTATAGGGGG	TATGCGCGGTTATAGGGGGTGCGCACGCACACATACACATACACACATACACATACGCAC
All_9mer_14bp_20073	CGACAGGCGGTTAT	TATGCACGACAGGCGGTTATGCGCACGCACACATACACATACACACATACACATACGCAC
All_9mer_14bp_20074	TGGCATCGACAGGC	TATGCATGGCATCGACAGGCGCGCACGCACACATACACATACACACATACACATACGCAC
All_9mer_14bp_20075	TGTCTTTGGCATCG	ATGCATGTCTTTGGCATCGTGCGCACGCACACATACACATACACACATACACATACGCAC
All_9mer_14bp_20076	CACAGATGTCTTTG	ATGCACACAGATGTCTTTGTGCGCACGCACACATACACATACACACATACACATACGCAC
All_9mer_14bp_20077	CTCCGTCACAGATG	ATGCACTCCGTCACAGATGTGCGCACGCACACATACACATACACACATACACATACGCAC
All_9mer_14bp_20078	CCTGGGCTCCGTCA	ATGCACCTGGGCTCCGTCATGCGCACGCACACATACACATACACACATACACATACGCAC
All_9mer_14bp_20079	ACATTCCCTGGGCT	GTATGCACATTCCCTGGGCTGCGCACGCACACATACACATACACACATACACATACGCAC
All_9mer_14bp_20080	GAGACAACATTCCC	GTATGCGAGACAACATTCCCGCGCACGCACACATACACATACACACATACACATACGCAC
All_9mer_14bp_20081	TTCGCTGAGACAAC	TATGCATTCGCTGAGACAACGCGCACGCACACATACACATACACACATACACATACGCAC
All_9mer_14bp_20082	CGCGACTTCGCTGA	ATGCACGCGACTTCGCTGATGCGCACGCACACATACACATACACACATACACATACGCAC
All_9mer_14bp_20083	GGACCACGCGACTT	GTATGCGGACCACGCGACTTGCGCACGCACACATACACATACACACATACACATACGCAC
All_9mer_14bp_20084	CTACTCGGACCACG	ATGCACTACTCGGACCACGTGCGCACGCACACATACACATACACACATACACATACGCAC
All_9mer_14bp_20085	AGGAATCTACTCGG	TATGCAGGAATCTACTCGGTGCGCACGCACACATACACATACACACATACACATACGCAC
All_9mer_14bp_20086	CAGGTGAGGAATCT	TATGCACAGGTGAGGAATCTGCGCACGCACACATACACATACACACATACACATACGCAC
All_9mer_14bp_20087	CTTTTCCAGGTGAG	ATGCACTTTTCCAGGTGAGTGCGCACGCACACATACACATACACACATACACATACGCAC
All_9mer_14bp_20088	ATGGCACTTTTCCA	TATGCATGGCACTTTTCCATGCGCACGCACACATACACATACACACATACACATACGCAC
All_9mer_14bp_20089	AGACTCATGGCACT	GTATGCAGACTCATGGCACTGCGCACGCACACATACACATACACACATACACATACGCAC
All_9mer_14bp_20090	TCCGCAAGACTCAT	TATGCATCCGCAAGACTCATGCGCACGCACACATACACATACACACATACACATACGCAC
All_9mer_14bp_20091	TCATGGTCCGCAAG	ATGCATCATGGTCCGCAAGTGCGCACGCACACATACACATACACACATACACATACGCAC
All_9mer_14bp_20092	ACACAGTCATGGTC	GTATGCACACAGTCATGGTCGCGCACGCACACATACACATACACACATACACATACGCAC
All_9mer_14bp_20093	GCGGTTACACAGTC	GTATGCGCGGTTACACAGTCGCGCACGCACACATACACATACACACATACACATACGCAC
All_9mer_14bp_20094	CACTGAGCGGTTAC	TATGCACACTGAGCGGTTACGCGCACGCACACATACACATACACACATACACATACGCAC
All_9mer_14bp_20095	GTTTACCACTGAGC	GTATGCGTTTACCACTGAGCGCGCACGCACACATACACATACACACATACACATACGCAC
All_9mer_14bp_20096	TTGGGCGTTTACCA	ATGCATTGGGCGTTTACCATGCGCACGCACACATACACATACACACATACACATACGCAC
All_9mer_14bp_20097	AGGCGATTGGGCGT	GTATGCAGGCGATTGGGCGTGCGCACGCACACATACACATACACACATACACATACGCAC
All_9mer_14bp_20098	CGCTTGAGGCGATT	TATGCACGCTTGAGGCGATTGCGCACGCACACATACACATACACACATACACATACGCAC
All_9mer_14bp_20099	ATCTGACGCTTGAG	TATGCATCTGACGCTTGAGTGCGCACGCACACATACACATACACACATACACATACGCAC
All_9mer_14bp_20100	TCACATATCTGACG	ATGCATCACATATCTGACGTGCGCACGCACACATACACATACACACATACACATACGCAC
All_9mer_14bp_20101	TCAGCCTCACATAT	TATGCATCAGCCTCACATATGCGCACGCACACATACACATACACACATACACATACGCAC
All_9mer_14bp_20102	GGACGCTCAGCCTC	GTATGCGGACGCTCAGCCTCGCGCACGCACACATACACATACACACATACACATACGCAC
All_9mer_14bp_20103	TTGCTAGGACGCTC	TATGCATTGCTAGGACGCTCGCGCACGCACACATACACATACACACATACACATACGCAC
All_9mer_14bp_20104	AGTAAGTTGCTAGG	TATGCAGTAAGTTGCTAGGTGCGCACGCACACATACACATACACACATACACATACGCAC
All_9mer_14bp_20105	CTCGCGAGTAAGTT	TATGCACTCGCGAGTAAGTTGCGCACGCACACATACACATACACACATACACATACGCAC
All_9mer_14bp_20106	TAGACACTCGCGAG	ATGCATAGACACTCGCGAGTGCGCACGCACACATACACATACACACATACACATACGCAC
All_9mer_14bp_20107	CCTGCCTAGACACT	TATGCACCTGCCTAGACACTGCGCACGCACACATACACATACACACATACACATACGCAC
All_9mer_14bp_20108	TAGGATCCTGCCTA	ATGCATAGGATCCTGCCTATGCGCACGCACACATACACATACACACATACACATACGCAC
All_9mer_14bp_20109	CACCCATAGGATCC	TATGCACACCCATAGGATCCGCGCACGCACACATACACATACACACATACACATACGCAC
All_9mer_14bp_20110	GCCCACCACCCATA	TATGCGCCCACCACCCATATGCGCACGCACACATACACATACACACATACACATACGCAC
All_9mer_14bp_20111	GTCTGCGCCCACCA	TATGCGTCTGCGCCCACCATGCGCACGCACACATACACATACACACATACACATACGCAC
All_9mer_14bp_20112	TAATGCGTCTGCGC	TATGCATAATGCGTCTGCGCGCGCACGCACACATACACATACACACATACACATACGCAC
All_9mer_14bp_20113	GTCGACTAATGCGT	GTATGCGTCGACTAATGCGTGCGCACGCACACATACACATACACACATACACATACGCAC
All_9mer_14bp_20114	TCCGAGGTCGACTA	ATGCATCCGAGGTCGACTATGCGCACGCACACATACACATACACACATACACATACGCAC
All_9mer_14bp_20115	AAAGGTTCCGAGGT	GTATGCAAAGGTTCCGAGGTGCGCACGCACACATACACATACACACATACACATACGCAC
All_9mer_14bp_20116	AATGCAAAAGGTTC	GTATGCAATGCAAAAGGTTCGCGCACGCACACATACACATACACACATACACATACGCAC
All_9mer_14bp_20117	CTGTACAATGCAAA	ATGCACTGTACAATGCAAATGCGCACGCACACATACACATACACACATACACATACGCAC
All_9mer_14bp_20118	TAAACGCTGTACAA	ATGCATAAACGCTGTACAATGCGCACGCACACATACACATACACACATACACATACGCAC
All_9mer_14bp_20119	TATCAGTAAACGCT	TATGCATATCAGTAAACGCTGCGCACGCACACATACACATACACACATACACATACGCAC
All_9mer_14bp_20120	CCTAACTATCAGTA	ATGCACCTAACTATCAGTATGCGCACGCACACATACACATACACACATACACATACGCAC
All_9mer_14bp_20121	CCCCTCCCTAACTA	ATGCACCCCTCCCTAACTATGCGCACGCACACATACACATACACACATACACATACGCAC
All_9mer_14bp_20122	AAAGCGCCCCTCCC	GTATGCAAAGCGCCCCTCCCGCGCACGCACACATACACATACACACATACACATACGCAC
All_9mer_14bp_20123	TCCCTCAAAGCGCC	TATGCATCCCTCAAAGCGCCGCGCACGCACACATACACATACACACATACACATACGCAC
All_9mer_14bp_20124	ATCTATTCCCTCAA	TATGCATCTATTCCCTCAATGCGCACGCACACATACACATACACACATACACATACGCAC
All_9mer_14bp_20125	TCGTAAATCTATTC	TATGCATCGTAAATCTATTCGCGCACGCACACATACACATACACACATACACATACGCAC
All_9mer_14bp_20126	TTTGGTTCGTAAAT	TATGCATTTGGTTCGTAAATGCGCACGCACACATACACATACACACATACACATACGCAC
All_9mer_14bp_20127	ACCGCATTTGGTTC	GTATGCACCGCATTTGGTTCGCGCACGCACACATACACATACACACATACACATACGCAC
All_9mer_14bp_20128	GACTGTACCGCATT	GTATGCGACTGTACCGCATTGCGCACGCACACATACACATACACACATACACATACGCAC
All_9mer_14bp_20129	CAGCATGACTGTAC	TATGCACAGCATGACTGTACGCGCACGCACACATACACATACACACATACACATACGCAC
All_9mer_14bp_20130	AACGTTCAGCATGA	TATGCAACGTTCAGCATGATGCGCACGCACACATACACATACACACATACACATACGCAC
All_9mer_14bp_20131	TCGTAAAACGTTCA	ATGCATCGTAAAACGTTCATGCGCACGCACACATACACATACACACATACACATACGCAC
All_9mer_14bp_20132	TACCCATCGTAAAA	ATGCATACCCATCGTAAAATGCGCACGCACACATACACATACACACATACACATACGCAC
All_9mer_14bp_20133	GTTCCTTACCCATC	GTATGCGTTCCTTACCCATCGCGCACGCACACATACACATACACACATACACATACGCAC
All_9mer_14bp_20134	GGTGAAGTTCCTTA	TATGCGGTGAAGTTCCTTATGCGCACGCACACATACACATACACACATACACATACGCAC
All_9mer_14bp_20135	TTTTATGGTGAAGT	TATGCATTTTATGGTGAAGTGCGCACGCACACATACACATACACACATACACATACGCAC
All_9mer_14bp_20136	AGCCCCTTTTATGG	TATGCAGCCCCTTTTATGGTGCGCACGCACACATACACATACACACATACACATACGCAC
All_9mer_14bp_20137	CGCCATAGCCCCTT	TATGCACGCCATAGCCCCTTGCGCACGCACACATACACATACACACATACACATACGCAC
All_9mer_14bp_20138	GACGATCGCCATAG	TATGCGACGATCGCCATAGTGCGCACGCACACATACACATACACACATACACATACGCAC
All_9mer_14bp_20139	ACAGCCGACGATCG	TATGCACAGCCGACGATCGTGCGCACGCACACATACACATACACACATACACATACGCAC
All_9mer_14bp_20140	AACTCTACAGCCGA	TATGCAACTCTACAGCCGATGCGCACGCACACATACACATACACACATACACATACGCAC
All_9mer_14bp_20141	ACGGCCAACTCTAC	GTATGCACGGCCAACTCTACGCGCACGCACACATACACATACACACATACACATACGCAC
All_9mer_14bp_20142	TGATTGACGGCCAA	ATGCATGATTGACGGCCAATGCGCACGCACACATACACATACACACATACACATACGCAC
All_9mer_14bp_20143	CGTATGTGATTGAC	TATGCACGTATGTGATTGACGCGCACGCACACATACACATACACACATACACATACGCAC
All_9mer_14bp_20144	TTCGGGCGTATGTG	ATGCATTCGGGCGTATGTGTGCGCACGCACACATACACATACACACATACACATACGCAC
All_9mer_14bp_20145	ATGGGATTCGGGCG	TATGCATGGGATTCGGGCGTGCGCACGCACACATACACATACACACATACACATACGCAC
All_9mer_14bp_20146	TCTCAAATGGGATT	TATGCATCTCAAATGGGATTGCGCACGCACACATACACATACACACATACACATACGCAC
All_9mer_14bp_20147	GATTCCTCTCAAAT	GTATGCGATTCCTCTCAAATGCGCACGCACACATACACATACACACATACACATACGCAC
All_9mer_14bp_20148	ATGTGGGATTCCTC	GTATGCATGTGGGATTCCTCGCGCACGCACACATACACATACACACATACACATACGCAC
All_9mer_14bp_20149	TCTGGAATGTGGGA	ATGCATCTGGAATGTGGGATGCGCACGCACACATACACATACACACATACACATACGCAC
All_9mer_14bp_20150	TCCGGTTCTGGAAT	TATGCATCCGGTTCTGGAATGCGCACGCACACATACACATACACACATACACATACGCAC
All_9mer_14bp_20151	TAATGCTCCGGTTC	TATGCATAATGCTCCGGTTCGCGCACGCACACATACACATACACACATACACATACGCAC
All_9mer_14bp_20152	CCGCCGTAATGCTC	TATGCACCGCCGTAATGCTCGCGCACGCACACATACACATACACACATACACATACGCAC
All_9mer_14bp_20153	AACCCACCGCCGTA	TATGCAACCCACCGCCGTATGCGCACGCACACATACACATACACACATACACATACGCAC
All_9mer_14bp_20154	TGGCAAAACCCACC	TATGCATGGCAAAACCCACCGCGCACGCACACATACACATACACACATACACATACGCAC
All_9mer_14bp_20155	ACTACATGGCAAAA	TATGCACTACATGGCAAAATGCGCACGCACACATACACATACACACATACACATACGCAC
All_9mer_14bp_20156	GGGATAACTACATG	TATGCGGGATAACTACATGTGCGCACGCACACATACACATACACACATACACATACGCAC
All_9mer_14bp_20157	ATTATCGGGATAAC	GTATGCATTATCGGGATAACGCGCACGCACACATACACATACACACATACACATACGCAC
All_9mer_14bp_20158	TGCAGAATTATCGG	ATGCATGCAGAATTATCGGTGCGCACGCACACATACACATACACACATACACATACGCAC
All_9mer_14bp_20159	TATCATTGCAGAAT	TATGCATATCATTGCAGAATGCGCACGCACACATACACATACACACATACACATACGCAC
All_9mer_14bp_20160	GAGCACTATCATTG	TATGCGAGCACTATCATTGTGCGCACGCACACATACACATACACACATACACATACGCAC
All_9mer_14bp_20161	GACATAGAGCACTA	TATGCGACATAGAGCACTATGCGCACGCACACATACACATACACACATACACATACGCAC
All_9mer_14bp_20162	TGTTGCGACATAGA	ATGCATGTTGCGACATAGATGCGCACGCACACATACACATACACACATACACATACGCAC
All_9mer_14bp_20163	CGCCTGTGTTGCGA	ATGCACGCCTGTGTTGCGATGCGCACGCACACATACACATACACACATACACATACGCAC
All_9mer_14bp_20164	AGGATGCGCCTGTG	TATGCAGGATGCGCCTGTGTGCGCACGCACACATACACATACACACATACACATACGCAC
All_9mer_14bp_20165	GGGGATAGGATGCG	TATGCGGGGATAGGATGCGTGCGCACGCACACATACACATACACACATACACATACGCAC
All_9mer_14bp_20166	TGCTCGGGGGATAG	ATGCATGCTCGGGGGATAGTGCGCACGCACACATACACATACACACATACACATACGCAC
All_9mer_14bp_20167	CACCTATGCTCGGG	ATGCACACCTATGCTCGGGTGCGCACGCACACATACACATACACACATACACATACGCAC
All_9mer_14bp_20168	CGTGCACACCTATG	ATGCACGTGCACACCTATGTGCGCACGCACACATACACATACACACATACACATACGCAC
All_9mer_14bp_20169	TGAGTACGTGCACA	ATGCATGAGTACGTGCACATGCGCACGCACACATACACATACACACATACACATACGCAC
All_9mer_14bp_20170	GTGTGATGAGTACG	TATGCGTGTGATGAGTACGTGCGCACGCACACATACACATACACACATACACATACGCAC
All_9mer_14bp_20171	CATCCAGTGTGATG	ATGCACATCCAGTGTGATGTGCGCACGCACACATACACATACACACATACACATACGCAC
All_9mer_14bp_20172	GACAGGCATCCAGT	GTATGCGACAGGCATCCAGTGCGCACGCACACATACACATACACACATACACATACGCAC
All_9mer_14bp_20173	AAGGACGACAGGCA	TATGCAAGGACGACAGGCATGCGCACGCACACATACACATACACACATACACATACGCAC
All_9mer_14bp_20174	AGGGGGAAGGACGA	TATGCAGGGGGAAGGACGATGCGCACGCACACATACACATACACACATACACATACGCAC
All_9mer_14bp_20175	CCAGATAGGGGGAA	ATGCACCAGATAGGGGGAATGCGCACGCACACATACACATACACACATACACATACGCAC
All_9mer_14bp_20176	TGTCGTCCAGATAG	ATGCATGTCGTCCAGATAGTGCGCACGCACACATACACATACACACATACACATACGCAC
All_9mer_14bp_20177	CCTGCCTGTCGTCC	TATGCACCTGCCTGTCGTCCGCGCACGCACACATACACATACACACATACACATACGCAC
All_9mer_14bp_20178	GACATGCCTGCCTG	TATGCGACATGCCTGCCTGTGCGCACGCACACATACACATACACACATACACATACGCAC
All_9mer_14bp_20179	TTAACGGACATGCC	TATGCATTAACGGACATGCCGCGCACGCACACATACACATACACACATACACATACGCAC
All_9mer_14bp_20180	GATAAGTTAACGGA	TATGCGATAAGTTAACGGATGCGCACGCACACATACACATACACACATACACATACGCAC
All_9mer_14bp_20181	TGGAGCGATAAGTT	TATGCATGGAGCGATAAGTTGCGCACGCACACATACACATACACACATACACATACGCAC
All_9mer_14bp_20182	TCTAAGTGGAGCGA	ATGCATCTAAGTGGAGCGATGCGCACGCACACATACACATACACACATACACATACGCAC
All_9mer_14bp_20183	CCGAGATCTAAGTG	ATGCACCGAGATCTAAGTGTGCGCACGCACACATACACATACACACATACACATACGCAC
All_9mer_14bp_20184	GATTTGCCGAGATC	GTATGCGATTTGCCGAGATCGCGCACGCACACATACACATACACACATACACATACGCAC
All_9mer_14bp_20185	CGAGACGATTTGCC	TATGCACGAGACGATTTGCCGCGCACGCACACATACACATACACACATACACATACGCAC
All_9mer_14bp_20186	GTGGCCCGAGACGA	TATGCGTGGCCCGAGACGATGCGCACGCACACATACACATACACACATACACATACGCAC
All_9mer_14bp_20187	CACGGAGTGGCCCG	ATGCACACGGAGTGGCCCGTGCGCACGCACACATACACATACACACATACACATACGCAC
All_9mer_14bp_20188	ATGCTGCACGGAGT	GTATGCATGCTGCACGGAGTGCGCACGCACACATACACATACACACATACACATACGCAC
All_9mer_14bp_20189	ACAGATATGCTGCA	TATGCACAGATATGCTGCATGCGCACGCACACATACACATACACACATACACATACGCAC
All_9mer_14bp_20190	CATACCACAGATAT	TATGCACATACCACAGATATGCGCACGCACACATACACATACACACATACACATACGCAC
All_9mer_14bp_20191	AGAGACCATACCAC	GTATGCAGAGACCATACCACGCGCACGCACACATACACATACACACATACACATACGCAC
All_9mer_14bp_20192	ACAGTAAGAGACCA	TATGCACAGTAAGAGACCATGCGCACGCACACATACACATACACACATACACATACGCAC
All_9mer_14bp_20193	GCCCAAACAGTAAG	TATGCGCCCAAACAGTAAGTGCGCACGCACACATACACATACACACATACACATACGCAC
All_9mer_14bp_20194	GCAAGTGCCCAAAC	GTATGCGCAAGTGCCCAAACGCGCACGCACACATACACATACACACATACACATACGCAC
All_9mer_14bp_20195	ATTATTGCAAGTGC	GTATGCATTATTGCAAGTGCGCGCACGCACACATACACATACACACATACACATACGCAC
All_9mer_14bp_20196	GATGGAATTATTGC	GTATGCGATGGAATTATTGCGCGCACGCACACATACACATACACACATACACATACGCAC
All_9mer_14bp_20197	GGTTACGATGGAAT	GTATGCGGTTACGATGGAATGCGCACGCACACATACACATACACACATACACATACGCAC
All_9mer_14bp_20198	TTTTCAGGTTACGA	ATGCATTTTCAGGTTACGATGCGCACGCACACATACACATACACACATACACATACGCAC
All_9mer_14bp_20199	CCCATCTTTTCAGG	ATGCACCCATCTTTTCAGGTGCGCACGCACACATACACATACACACATACACATACGCAC
All_9mer_14bp_20200	TAGGTTCCCATCTT	TATGCATAGGTTCCCATCTTGCGCACGCACACATACACATACACACATACACATACGCAC
All_9mer_14bp_20201	TTCTTTTAGGTTCC	TATGCATTCTTTTAGGTTCCGCGCACGCACACATACACATACACACATACACATACGCAC
All_9mer_14bp_20202	AACGGATTCTTTTA	TATGCAACGGATTCTTTTATGCGCACGCACACATACACATACACACATACACATACGCAC
All_9mer_14bp_20203	AAGTTTAACGGATT	GTATGCAAGTTTAACGGATTGCGCACGCACACATACACATACACACATACACATACGCAC
All_9mer_14bp_20204	GCGCATAAGTTTAA	TATGCGCGCATAAGTTTAATGCGCACGCACACATACACATACACACATACACATACGCAC
All_9mer_14bp_20205	GTGAGCGCGCATAA	TATGCGTGAGCGCGCATAATGCGCACGCACACATACACATACACACATACACATACGCAC
All_9mer_14bp_20206	GTGATCGTGAGCGC	GTATGCGTGATCGTGAGCGCGCGCACGCACACATACACATACACACATACACATACGCAC
All_9mer_14bp_20207	CTGCCAGTGATCGT	TATGCACTGCCAGTGATCGTGCGCACGCACACATACACATACACACATACACATACGCAC
All_9mer_14bp_20208	ACGTCACTGCCAGT	GTATGCACGTCACTGCCAGTGCGCACGCACACATACACATACACACATACACATACGCAC
All_9mer_14bp_20209	ACTCTGACGTCACT	GTATGCACTCTGACGTCACTGCGCACGCACACATACACATACACACATACACATACGCAC
All_9mer_14bp_20210	GGGCGGACTCTGAC	GTATGCGGGCGGACTCTGACGCGCACGCACACATACACATACACACATACACATACGCAC
All_9mer_14bp_20211	GAAGGGGGGCGGAC	GTATGCGAAGGGGGGCGGACGCGCACGCACACATACACATACACACATACACATACGCAC
All_9mer_14bp_20212	ACGTCAGAAGGGGG	TATGCACGTCAGAAGGGGGTGCGCACGCACACATACACATACACACATACACATACGCAC
All_9mer_14bp_20213	CAAGTGACGTCAGA	ATGCACAAGTGACGTCAGATGCGCACGCACACATACACATACACACATACACATACGCAC
All_9mer_14bp_20214	TGTGTCCAAGTGAC	TATGCATGTGTCCAAGTGACGCGCACGCACACATACACATACACACATACACATACGCAC
All_9mer_14bp_20215	AGTCCATGTGTCCA	TATGCAGTCCATGTGTCCATGCGCACGCACACATACACATACACACATACACATACGCAC
All_9mer_14bp_20216	CAGCCAAGTCCATG	ATGCACAGCCAAGTCCATGTGCGCACGCACACATACACATACACACATACACATACGCAC
All_9mer_14bp_20217	GGATAGCAGCCAAG	TATGCGGATAGCAGCCAAGTGCGCACGCACACATACACATACACACATACACATACGCAC
All_9mer_14bp_20218	GCGCCGGGATAGCA	TATGCGCGCCGGGATAGCATGCGCACGCACACATACACATACACACATACACATACGCAC
All_9mer_14bp_20219	TTAAAGGCGCCGGG	ATGCATTAAAGGCGCCGGGTGCGCACGCACACATACACATACACACATACACATACGCAC
All_9mer_14bp_20220	CAAGGGTTAAAGGC	TATGCACAAGGGTTAAAGGCGCGCACGCACACATACACATACACACATACACATACGCAC
All_9mer_14bp_20221	TTCACGCAAGGGTT	TATGCATTCACGCAAGGGTTGCGCACGCACACATACACATACACACATACACATACGCAC
All_9mer_14bp_20222	ATCGCATTCACGCA	TATGCATCGCATTCACGCATGCGCACGCACACATACACATACACACATACACATACGCAC
All_9mer_14bp_20223	AGTACTATCGCATT	GTATGCAGTACTATCGCATTGCGCACGCACACATACACATACACACATACACATACGCAC
All_9mer_14bp_20224	GTGCTCAGTACTAT	GTATGCGTGCTCAGTACTATGCGCACGCACACATACACATACACACATACACATACGCAC
All_9mer_14bp_20225	AAAGCCGTGCTCAG	TATGCAAAGCCGTGCTCAGTGCGCACGCACACATACACATACACACATACACATACGCAC
All_9mer_14bp_20226	TCCGGCAAAGCCGT	TATGCATCCGGCAAAGCCGTGCGCACGCACACATACACATACACACATACACATACGCAC
All_9mer_14bp_20227	CGAATTTCCGGCAA	ATGCACGAATTTCCGGCAATGCGCACGCACACATACACATACACACATACACATACGCAC
All_9mer_14bp_20228	TAACGGCGAATTTC	TATGCATAACGGCGAATTTCGCGCACGCACACATACACATACACACATACACATACGCAC
All_9mer_14bp_20229	TAAGGCTAACGGCG	ATGCATAAGGCTAACGGCGTGCGCACGCACACATACACATACACACATACACATACGCAC
All_9mer_14bp_20230	GATAACTAAGGCTA	TATGCGATAACTAAGGCTATGCGCACGCACACATACACATACACACATACACATACGCAC
All_9mer_14bp_20231	GGCCTCGATAACTA	TATGCGGCCTCGATAACTATGCGCACGCACACATACACATACACACATACACATACGCAC
All_9mer_14bp_20232	GGGTATGGCCTCGA	TATGCGGGTATGGCCTCGATGCGCACGCACACATACACATACACACATACACATACGCAC
All_9mer_14bp_20233	TCTCGTGGGTATGG	ATGCATCTCGTGGGTATGGTGCGCACGCACACATACACATACACACATACACATACGCAC
All_9mer_14bp_20234	GGATTATCTCGTGG	TATGCGGATTATCTCGTGGTGCGCACGCACACATACACATACACACATACACATACGCAC
All_9mer_14bp_20235	CAACCGGGATTATC	TATGCACAACCGGGATTATCGCGCACGCACACATACACATACACACATACACATACGCAC
All_9mer_14bp_20236	CTTGATCAACCGGG	ATGCACTTGATCAACCGGGTGCGCACGCACACATACACATACACACATACACATACGCAC
All_9mer_14bp_20237	TACCTACTTGATCA	ATGCATACCTACTTGATCATGCGCACGCACACATACACATACACACATACACATACGCAC
All_9mer_14bp_20238	GTCATCTACCTACT	GTATGCGTCATCTACCTACTGCGCACGCACACATACACATACACACATACACATACGCAC
All_9mer_14bp_20239	CAAATCGTCATCTA	ATGCACAAATCGTCATCTATGCGCACGCACACATACACATACACACATACACATACGCAC
All_9mer_14bp_20240	TCCATGCAAATCGT	TATGCATCCATGCAAATCGTGCGCACGCACACATACACATACACACATACACATACGCAC
All_9mer_14bp_20241	AGGAAATCCATGCA	TATGCAGGAAATCCATGCATGCGCACGCACACATACACATACACACATACACATACGCAC
All_9mer_14bp_20242	ATTATGAGGAAATC	GTATGCATTATGAGGAAATCGCGCACGCACACATACACATACACACATACACATACGCAC
All_9mer_14bp_20243	TCTACCATTATGAG	ATGCATCTACCATTATGAGTGCGCACGCACACATACACATACACACATACACATACGCAC
All_9mer_14bp_20244	TCGTGCTCTACCAT	TATGCATCGTGCTCTACCATGCGCACGCACACATACACATACACACATACACATACGCAC
All_9mer_14bp_20245	CTACTTTCGTGCTC	TATGCACTACTTTCGTGCTCGCGCACGCACACATACACATACACACATACACATACGCAC
All_9mer_14bp_20246	GAGTTGCTACTTTC	GTATGCGAGTTGCTACTTTCGCGCACGCACACATACACATACACACATACACATACGCAC
All_9mer_14bp_20247	ACTCGAGAGTTGCT	GTATGCACTCGAGAGTTGCTGCGCACGCACACATACACATACACACATACACATACGCAC
All_9mer_14bp_20248	CGGTGAACTCGAGA	ATGCACGGTGAACTCGAGATGCGCACGCACACATACACATACACACATACACATACGCAC
All_9mer_14bp_20249	GTGATCCGGTGAAC	GTATGCGTGATCCGGTGAACGCGCACGCACACATACACATACACACATACACATACGCAC
All_9mer_14bp_20250	GGTATAGTGATCCG	TATGCGGTATAGTGATCCGTGCGCACGCACACATACACATACACACATACACATACGCAC
All_9mer_14bp_20251	TCGCATGGTATAGT	TATGCATCGCATGGTATAGTGCGCACGCACACATACACATACACACATACACATACGCAC
All_9mer_14bp_20252	ACCGGATCGCATGG	TATGCACCGGATCGCATGGTGCGCACGCACACATACACATACACACATACACATACGCAC
All_9mer_14bp_20253	CTGTTCACCGGATC	TATGCACTGTTCACCGGATCGCGCACGCACACATACACATACACACATACACATACGCAC
All_9mer_14bp_20254	CGTTGACTGTTCAC	TATGCACGTTGACTGTTCACGCGCACGCACACATACACATACACACATACACATACGCAC
All_9mer_14bp_20255	GGATGGCGTTGACT	GTATGCGGATGGCGTTGACTGCGCACGCACACATACACATACACACATACACATACGCAC
All_9mer_14bp_20256	TCTGGGGGATGGCG	ATGCATCTGGGGGATGGCGTGCGCACGCACACATACACATACACACATACACATACGCAC
All_9mer_14bp_20257	TCCACTTCTGGGGG	ATGCATCCACTTCTGGGGGTGCGCACGCACACATACACATACACACATACACATACGCAC
All_9mer_14bp_20258	ATTCACTCCACTTC	GTATGCATTCACTCCACTTCGCGCACGCACACATACACATACACACATACACATACGCAC
All_9mer_14bp_20259	CGTAATATTCACTC	TATGCACGTAATATTCACTCGCGCACGCACACATACACATACACACATACACATACGCAC
All_9mer_14bp_20260	AGTCCCCGTAATAT	GTATGCAGTCCCCGTAATATGCGCACGCACACATACACATACACACATACACATACGCAC
All_9mer_14bp_20261	GCTATTAGTCCCCG	TATGCGCTATTAGTCCCCGTGCGCACGCACACATACACATACACACATACACATACGCAC
All_9mer_14bp_20262	AATCGCGCTATTAG	TATGCAATCGCGCTATTAGTGCGCACGCACACATACACATACACACATACACATACGCAC
All_9mer_14bp_20263	ATGCTAAATCGCGC	GTATGCATGCTAAATCGCGCGCGCACGCACACATACACATACACACATACACATACGCAC
All_9mer_14bp_20264	GAGGACATGCTAAA	TATGCGAGGACATGCTAAATGCGCACGCACACATACACATACACACATACACATACGCAC
All_9mer_14bp_20265	AAAAAAGAGGACAT	GTATGCAAAAAAGAGGACATGCGCACGCACACATACACATACACACATACACATACGCAC
All_9mer_14bp_20266	GAACAGAAAAAAGA	TATGCGAACAGAAAAAAGATGCGCACGCACACATACACATACACACATACACATACGCAC
All_9mer_14bp_20267	AAGTTCGAACAGAA	TATGCAAGTTCGAACAGAATGCGCACGCACACATACACATACACACATACACATACGCAC
All_9mer_14bp_20268	CCAGCAAAGTTCGA	ATGCACCAGCAAAGTTCGATGCGCACGCACACATACACATACACACATACACATACGCAC
All_9mer_14bp_20269	AGGCAACCAGCAAA	TATGCAGGCAACCAGCAAATGCGCACGCACACATACACATACACACATACACATACGCAC
All_9mer_14bp_20270	GTGGGGAGGCAACC	GTATGCGTGGGGAGGCAACCGCGCACGCACACATACACATACACACATACACATACGCAC
All_9mer_14bp_20271	CAGTCCGTGGGGAG	ATGCACAGTCCGTGGGGAGTGCGCACGCACACATACACATACACACATACACATACGCAC
All_9mer_14bp_20272	TTATACCAGTCCGT	TATGCATTATACCAGTCCGTGCGCACGCACACATACACATACACACATACACATACGCAC
All_9mer_14bp_20273	TTTGAATTATACCA	ATGCATTTGAATTATACCATGCGCACGCACACATACACATACACACATACACATACGCAC
All_9mer_14bp_20274	TTATTCTTTGAATT	TATGCATTATTCTTTGAATTGCGCACGCACACATACACATACACACATACACATACGCAC
All_9mer_14bp_20275	TGTCTATTATTCTT	TATGCATGTCTATTATTCTTGCGCACGCACACATACACATACACACATACACATACGCAC
All_9mer_14bp_20276	GCATTTTGTCTATT	GTATGCGCATTTTGTCTATTGCGCACGCACACATACACATACACACATACACATACGCAC
All_9mer_14bp_20277	AGCCGAGCATTTTG	TATGCAGCCGAGCATTTTGTGCGCACGCACACATACACATACACACATACACATACGCAC
All_9mer_14bp_20278	TAGTCCAGCCGAGC	TATGCATAGTCCAGCCGAGCGCGCACGCACACATACACATACACACATACACATACGCAC
All_9mer_14bp_20279	CAACTTTAGTCCAG	ATGCACAACTTTAGTCCAGTGCGCACGCACACATACACATACACACATACACATACGCAC
All_9mer_14bp_20280	GTTTACCAACTTTA	TATGCGTTTACCAACTTTATGCGCACGCACACATACACATACACACATACACATACGCAC
All_9mer_14bp_20281	GCAGTGGTTTACCA	TATGCGCAGTGGTTTACCATGCGCACGCACACATACACATACACACATACACATACGCAC
All_9mer_14bp_20282	TAGGGAGCAGTGGT	TATGCATAGGGAGCAGTGGTGCGCACGCACACATACACATACACACATACACATACGCAC
All_9mer_14bp_20283	CGGCGTTAGGGAGC	TATGCACGGCGTTAGGGAGCGCGCACGCACACATACACATACACACATACACATACGCAC
All_9mer_14bp_20284	AACCGACGGCGTTA	TATGCAACCGACGGCGTTATGCGCACGCACACATACACATACACACATACACATACGCAC
All_9mer_14bp_20285	TCTATCAACCGACG	ATGCATCTATCAACCGACGTGCGCACGCACACATACACATACACACATACACATACGCAC
All_9mer_14bp_20286	CCCCTGTCTATCAA	ATGCACCCCTGTCTATCAATGCGCACGCACACATACACATACACACATACACATACGCAC
All_9mer_14bp_20287	ATGGGTCCCCTGTC	GTATGCATGGGTCCCCTGTCGCGCACGCACACATACACATACACACATACACATACGCAC
All_9mer_14bp_20288	TAATCTATGGGTCC	TATGCATAATCTATGGGTCCGCGCACGCACACATACACATACACACATACACATACGCAC
All_9mer_14bp_20289	TATTTCTAATCTAT	TATGCATATTTCTAATCTATGCGCACGCACACATACACATACACACATACACATACGCAC
All_9mer_14bp_20290	TCCAAGTATTTCTA	ATGCATCCAAGTATTTCTATGCGCACGCACACATACACATACACACATACACATACGCAC
All_9mer_14bp_20291	GTTAGGTCCAAGTA	TATGCGTTAGGTCCAAGTATGCGCACGCACACATACACATACACACATACACATACGCAC
All_9mer_14bp_20292	GACGTTGTTAGGTC	GTATGCGACGTTGTTAGGTCGCGCACGCACACATACACATACACACATACACATACGCAC
All_9mer_14bp_20293	ATGGAAGACGTTGT	GTATGCATGGAAGACGTTGTGCGCACGCACACATACACATACACACATACACATACGCAC
All_9mer_14bp_20294	AGCGATATGGAAGA	TATGCAGCGATATGGAAGATGCGCACGCACACATACACATACACACATACACATACGCAC
All_9mer_14bp_20295	ATAACCAGCGATAT	GTATGCATAACCAGCGATATGCGCACGCACACATACACATACACACATACACATACGCAC
All_9mer_14bp_20296	GAGACAATAACCAG	TATGCGAGACAATAACCAGTGCGCACGCACACATACACATACACACATACACATACGCAC
All_9mer_14bp_20297	TCAATCGAGACAAT	TATGCATCAATCGAGACAATGCGCACGCACACATACACATACACACATACACATACGCAC
All_9mer_14bp_20298	ATAAATTCAATCGA	TATGCATAAATTCAATCGATGCGCACGCACACATACACATACACACATACACATACGCAC
All_9mer_14bp_20299	GTCGAGATAAATTC	GTATGCGTCGAGATAAATTCGCGCACGCACACATACACATACACACATACACATACGCAC
All_9mer_14bp_20300	ACTATCGTCGAGAT	GTATGCACTATCGTCGAGATGCGCACGCACACATACACATACACACATACACATACGCAC
All_9mer_14bp_20301	ATGGCGACTATCGT	GTATGCATGGCGACTATCGTGCGCACGCACACATACACATACACACATACACATACGCAC
All_9mer_14bp_20302	AGATTAATGGCGAC	GTATGCAGATTAATGGCGACGCGCACGCACACATACACATACACACATACACATACGCAC
All_9mer_14bp_20303	GTTCATAGATTAAT	GTATGCGTTCATAGATTAATGCGCACGCACACATACACATACACACATACACATACGCAC
All_9mer_14bp_20304	CGAACCGTTCATAG	ATGCACGAACCGTTCATAGTGCGCACGCACACATACACATACACACATACACATACGCAC
All_9mer_14bp_20305	CTCGATCGAACCGT	TATGCACTCGATCGAACCGTGCGCACGCACACATACACATACACACATACACATACGCAC
All_9mer_14bp_20306	CAGCGCCTCGATCG	ATGCACAGCGCCTCGATCGTGCGCACGCACACATACACATACACACATACACATACGCAC
All_9mer_14bp_20307	CCTGTACAGCGCCT	TATGCACCTGTACAGCGCCTGCGCACGCACACATACACATACACACATACACATACGCAC
All_9mer_14bp_20308	ACCGGCCCTGTACA	TATGCACCGGCCCTGTACATGCGCACGCACACATACACATACACACATACACATACGCAC
All_9mer_14bp_20309	CTGGGAACCGGCCC	TATGCACTGGGAACCGGCCCGCGCACGCACACATACACATACACACATACACATACGCAC
All_9mer_14bp_20310	CCATATCTGGGAAC	TATGCACCATATCTGGGAACGCGCACGCACACATACACATACACACATACACATACGCAC
All_9mer_14bp_20311	AAGGTTCCATATCT	GTATGCAAGGTTCCATATCTGCGCACGCACACATACACATACACACATACACATACGCAC
All_9mer_14bp_20312	GACCGCAAGGTTCC	GTATGCGACCGCAAGGTTCCGCGCACGCACACATACACATACACACATACACATACGCAC
All_9mer_14bp_20313	GCTCCAGACCGCAA	TATGCGCTCCAGACCGCAATGCGCACGCACACATACACATACACACATACACATACGCAC
All_9mer_14bp_20314	AACGATGCTCCAGA	TATGCAACGATGCTCCAGATGCGCACGCACACATACACATACACACATACACATACGCAC
All_9mer_14bp_20315	AGCTGTAACGATGC	GTATGCAGCTGTAACGATGCGCGCACGCACACATACACATACACACATACACATACGCAC
All_9mer_14bp_20316	CTCGAAAGCTGTAA	ATGCACTCGAAAGCTGTAATGCGCACGCACACATACACATACACACATACACATACGCAC
All_9mer_14bp_20317	GCTGGACTCGAAAG	TATGCGCTGGACTCGAAAGTGCGCACGCACACATACACATACACACATACACATACGCAC
All_9mer_14bp_20318	TGCAGGGCTGGACT	TATGCATGCAGGGCTGGACTGCGCACGCACACATACACATACACACATACACATACGCAC
All_9mer_14bp_20319	CAGAGCTGCAGGGC	TATGCACAGAGCTGCAGGGCGCGCACGCACACATACACATACACACATACACATACGCAC
All_9mer_14bp_20320	GGTCGGCAGAGCTG	TATGCGGTCGGCAGAGCTGTGCGCACGCACACATACACATACACACATACACATACGCAC
All_9mer_14bp_20321	GCTTGAGGTCGGCA	TATGCGCTTGAGGTCGGCATGCGCACGCACACATACACATACACACATACACATACGCAC
All_9mer_14bp_20322	CGAGGAGCTTGAGG	ATGCACGAGGAGCTTGAGGTGCGCACGCACACATACACATACACACATACACATACGCAC
All_9mer_14bp_20323	ATCCTACGAGGAGC	GTATGCATCCTACGAGGAGCGCGCACGCACACATACACATACACACATACACATACGCAC
All_9mer_14bp_20324	CATGTCATCCTACG	ATGCACATGTCATCCTACGTGCGCACGCACACATACACATACACACATACACATACGCAC
All_9mer_14bp_20325	GCCCCTCATGTCAT	GTATGCGCCCCTCATGTCATGCGCACGCACACATACACATACACACATACACATACGCAC
All_9mer_14bp_20326	TGACCCGCCCCTCA	ATGCATGACCCGCCCCTCATGCGCACGCACACATACACATACACACATACACATACGCAC
All_9mer_14bp_20327	CTGCCGTGACCCGC	TATGCACTGCCGTGACCCGCGCGCACGCACACATACACATACACACATACACATACGCAC
All_9mer_14bp_20328	ATCAGTCTGCCGTG	TATGCATCAGTCTGCCGTGTGCGCACGCACACATACACATACACACATACACATACGCAC
All_9mer_14bp_20329	ATTGTAATCAGTCT	GTATGCATTGTAATCAGTCTGCGCACGCACACATACACATACACACATACACATACGCAC
All_9mer_14bp_20330	AAGAAGATTGTAAT	GTATGCAAGAAGATTGTAATGCGCACGCACACATACACATACACACATACACATACGCAC
All_9mer_14bp_20331	TCGTCCAAGAAGAT	TATGCATCGTCCAAGAAGATGCGCACGCACACATACACATACACACATACACATACGCAC
All_9mer_14bp_20332	GATCCATCGTCCAA	TATGCGATCCATCGTCCAATGCGCACGCACACATACACATACACACATACACATACGCAC
All_9mer_14bp_20333	ATGAGGGATCCATC	GTATGCATGAGGGATCCATCGCGCACGCACACATACACATACACACATACACATACGCAC
All_9mer_14bp_20334	GATGCTATGAGGGA	TATGCGATGCTATGAGGGATGCGCACGCACACATACACATACACACATACACATACGCAC
All_9mer_14bp_20335	GTTTTTGATGCTAT	GTATGCGTTTTTGATGCTATGCGCACGCACACATACACATACACACATACACATACGCAC
All_9mer_14bp_20336	AGAGTTGTTTTTGA	TATGCAGAGTTGTTTTTGATGCGCACGCACACATACACATACACACATACACATACGCAC
All_9mer_14bp_20337	CATCTAAGAGTTGT	TATGCACATCTAAGAGTTGTGCGCACGCACACATACACATACACACATACACATACGCAC
All_9mer_14bp_20338	AGGTCTCATCTAAG	TATGCAGGTCTCATCTAAGTGCGCACGCACACATACACATACACACATACACATACGCAC
All_9mer_14bp_20339	TTAGATAGGTCTCA	ATGCATTAGATAGGTCTCATGCGCACGCACACATACACATACACACATACACATACGCAC
All_9mer_14bp_20340	CCTACATTAGATAG	ATGCACCTACATTAGATAGTGCGCACGCACACATACACATACACACATACACATACGCAC
All_9mer_14bp_20341	AGCGAGCCTACATT	GTATGCAGCGAGCCTACATTGCGCACGCACACATACACATACACACATACACATACGCAC
All_9mer_14bp_20342	AGTAGAAGCGAGCC	GTATGCAGTAGAAGCGAGCCGCGCACGCACACATACACATACACACATACACATACGCAC
All_9mer_14bp_20343	TCTAACAGTAGAAG	ATGCATCTAACAGTAGAAGTGCGCACGCACACATACACATACACACATACACATACGCAC
All_9mer_14bp_20344	TAACTTTCTAACAG	ATGCATAACTTTCTAACAGTGCGCACGCACACATACACATACACACATACACATACGCAC
All_9mer_14bp_20345	TTTTAATAACTTTC	TATGCATTTTAATAACTTTCGCGCACGCACACATACACATACACACATACACATACGCAC
All_9mer_14bp_20346	CGGACTTTTTAATA	ATGCACGGACTTTTTAATATGCGCACGCACACATACACATACACACATACACATACGCAC
All_9mer_14bp_20347	TTGACTCGGACTTT	TATGCATTGACTCGGACTTTGCGCACGCACACATACACATACACACATACACATACGCAC
All_9mer_14bp_20348	TAGATTTTGACTCG	ATGCATAGATTTTGACTCGTGCGCACGCACACATACACATACACACATACACATACGCAC
All_9mer_14bp_20349	GTGTCTTAGATTTT	GTATGCGTGTCTTAGATTTTGCGCACGCACACATACACATACACACATACACATACGCAC
All_9mer_14bp_20350	TCTTTGGTGTCTTA	ATGCATCTTTGGTGTCTTATGCGCACGCACACATACACATACACACATACACATACGCAC
All_9mer_14bp_20351	TCAGTCTCTTTGGT	TATGCATCAGTCTCTTTGGTGCGCACGCACACATACACATACACACATACACATACGCAC
All_9mer_14bp_20352	CTTACGTCAGTCTC	TATGCACTTACGTCAGTCTCGCGCACGCACACATACACATACACACATACACATACGCAC
All_9mer_14bp_20353	TTGGGTCTTACGTC	TATGCATTGGGTCTTACGTCGCGCACGCACACATACACATACACACATACACATACGCAC
All_9mer_14bp_20354	CAATCCTTGGGTCT	TATGCACAATCCTTGGGTCTGCGCACGCACACATACACATACACACATACACATACGCAC
All_9mer_14bp_20355	GCAAATCAATCCTT	GTATGCGCAAATCAATCCTTGCGCACGCACACATACACATACACACATACACATACGCAC
All_9mer_14bp_20356	TACTCTGCAAATCA	ATGCATACTCTGCAAATCATGCGCACGCACACATACACATACACACATACACATACGCAC
All_9mer_14bp_20357	CATGAGTACTCTGC	TATGCACATGAGTACTCTGCGCGCACGCACACATACACATACACACATACACATACGCAC
All_9mer_14bp_20358	CCACGGCATGAGTA	ATGCACCACGGCATGAGTATGCGCACGCACACATACACATACACACATACACATACGCAC
All_9mer_14bp_20359	ATGTACCCACGGCA	TATGCATGTACCCACGGCATGCGCACGCACACATACACATACACACATACACATACGCAC
All_9mer_14bp_20360	TGTTAGATGTACCC	TATGCATGTTAGATGTACCCGCGCACGCACACATACACATACACACATACACATACGCAC
All_9mer_14bp_20361	GTGTATTGTTAGAT	GTATGCGTGTATTGTTAGATGCGCACGCACACATACACATACACACATACACATACGCAC
All_9mer_14bp_20362	GCCGAAGTGTATTG	TATGCGCCGAAGTGTATTGTGCGCACGCACACATACACATACACACATACACATACGCAC
All_9mer_14bp_20363	ACCAACGCCGAAGT	GTATGCACCAACGCCGAAGTGCGCACGCACACATACACATACACACATACACATACGCAC
All_9mer_14bp_20364	GTGAACACCAACGC	GTATGCGTGAACACCAACGCGCGCACGCACACATACACATACACACATACACATACGCAC
All_9mer_14bp_20365	AGGTCAGTGAACAC	GTATGCAGGTCAGTGAACACGCGCACGCACACATACACATACACACATACACATACGCAC
All_9mer_14bp_20366	CCAAGTAGGTCAGT	TATGCACCAAGTAGGTCAGTGCGCACGCACACATACACATACACACATACACATACGCAC
All_9mer_14bp_20367	GACTGCCCAAGTAG	TATGCGACTGCCCAAGTAGTGCGCACGCACACATACACATACACACATACACATACGCAC
All_9mer_14bp_20368	AACCTTGACTGCCC	GTATGCAACCTTGACTGCCCGCGCACGCACACATACACATACACACATACACATACGCAC
All_9mer_14bp_20369	TCGAGGAACCTTGA	ATGCATCGAGGAACCTTGATGCGCACGCACACATACACATACACACATACACATACGCAC
All_9mer_14bp_20370	CTACTATCGAGGAA	ATGCACTACTATCGAGGAATGCGCACGCACACATACACATACACACATACACATACGCAC
All_9mer_14bp_20371	TTTCCCCTACTATC	TATGCATTTCCCCTACTATCGCGCACGCACACATACACATACACACATACACATACGCAC
All_9mer_14bp_20372	CTACGGTTTCCCCT	TATGCACTACGGTTTCCCCTGCGCACGCACACATACACATACACACATACACATACGCAC
All_9mer_14bp_20373	CCGCTCCTACGGTT	TATGCACCGCTCCTACGGTTGCGCACGCACACATACACATACACACATACACATACGCAC
All_9mer_14bp_20374	AATTCTCCGCTCCT	GTATGCAATTCTCCGCTCCTGCGCACGCACACATACACATACACACATACACATACGCAC
All_9mer_14bp_20375	TACCTGAATTCTCC	TATGCATACCTGAATTCTCCGCGCACGCACACATACACATACACACATACACATACGCAC
All_9mer_14bp_20376	GGGTGCTACCTGAA	TATGCGGGTGCTACCTGAATGCGCACGCACACATACACATACACACATACACATACGCAC
All_9mer_14bp_20377	TCCGGTGGGTGCTA	ATGCATCCGGTGGGTGCTATGCGCACGCACACATACACATACACACATACACATACGCAC
All_9mer_14bp_20378	CCGCTATCCGGTGG	ATGCACCGCTATCCGGTGGTGCGCACGCACACATACACATACACACATACACATACGCAC
All_9mer_14bp_20379	GCCAACCCGCTATC	GTATGCGCCAACCCGCTATCGCGCACGCACACATACACATACACACATACACATACGCAC
All_9mer_14bp_20380	TCTGCTGCCAACCC	TATGCATCTGCTGCCAACCCGCGCACGCACACATACACATACACACATACACATACGCAC
All_9mer_14bp_20381	ACAGAATCTGCTGC	GTATGCACAGAATCTGCTGCGCGCACGCACACATACACATACACACATACACATACGCAC
All_9mer_14bp_20382	TTATGAACAGAATC	TATGCATTATGAACAGAATCGCGCACGCACACATACACATACACACATACACATACGCAC
All_9mer_14bp_20383	AACATCTTATGAAC	GTATGCAACATCTTATGAACGCGCACGCACACATACACATACACACATACACATACGCAC
All_9mer_14bp_20384	AATTTAAACATCTT	GTATGCAATTTAAACATCTTGCGCACGCACACATACACATACACACATACACATACGCAC
All_9mer_14bp_20385	GTGGAGAATTTAAA	TATGCGTGGAGAATTTAAATGCGCACGCACACATACACATACACACATACACATACGCAC
All_9mer_14bp_20386	AATAGCGTGGAGAA	TATGCAATAGCGTGGAGAATGCGCACGCACACATACACATACACACATACACATACGCAC
All_9mer_14bp_20387	TCCTCAAATAGCGT	TATGCATCCTCAAATAGCGTGCGCACGCACACATACACATACACACATACACATACGCAC
All_9mer_14bp_20388	GAACGTTCCTCAAA	TATGCGAACGTTCCTCAAATGCGCACGCACACATACACATACACACATACACATACGCAC
All_9mer_14bp_20389	CGGTGAGAACGTTC	TATGCACGGTGAGAACGTTCGCGCACGCACACATACACATACACACATACACATACGCAC
All_9mer_14bp_20390	TTCGTCCGGTGAGA	ATGCATTCGTCCGGTGAGATGCGCACGCACACATACACATACACACATACACATACGCAC
All_9mer_14bp_20391	AGATCTTTCGTCCG	TATGCAGATCTTTCGTCCGTGCGCACGCACACATACACATACACACATACACATACGCAC
All_9mer_14bp_20392	GCACTAAGATCTTT	GTATGCGCACTAAGATCTTTGCGCACGCACACATACACATACACACATACACATACGCAC
All_9mer_14bp_20393	TTAATAGCACTAAG	ATGCATTAATAGCACTAAGTGCGCACGCACACATACACATACACACATACACATACGCAC
All_9mer_14bp_20394	ACTCCTTTAATAGC	GTATGCACTCCTTTAATAGCGCGCACGCACACATACACATACACACATACACATACGCAC
All_9mer_14bp_20395	TCTTTGACTCCTTT	TATGCATCTTTGACTCCTTTGCGCACGCACACATACACATACACACATACACATACGCAC
All_9mer_14bp_20396	TCAGCGTCTTTGAC	TATGCATCAGCGTCTTTGACGCGCACGCACACATACACATACACACATACACATACGCAC
All_9mer_14bp_20397	AAATTATCAGCGTC	GTATGCAAATTATCAGCGTCGCGCACGCACACATACACATACACACATACACATACGCAC
All_9mer_14bp_20398	GTCTTGAAATTATC	GTATGCGTCTTGAAATTATCGCGCACGCACACATACACATACACACATACACATACGCAC
All_9mer_14bp_20399	GAGCCCGTCTTGAA	TATGCGAGCCCGTCTTGAATGCGCACGCACACATACACATACACACATACACATACGCAC
All_9mer_14bp_20400	TATCCAGAGCCCGT	TATGCATATCCAGAGCCCGTGCGCACGCACACATACACATACACACATACACATACGCAC
All_9mer_14bp_20401	TAATAATATCCAGA	ATGCATAATAATATCCAGATGCGCACGCACACATACACATACACACATACACATACGCAC
All_9mer_14bp_20402	CGGGCGTAATAATA	ATGCACGGGCGTAATAATATGCGCACGCACACATACACATACACACATACACATACGCAC
All_9mer_14bp_20403	CTTAACCGGGCGTA	ATGCACTTAACCGGGCGTATGCGCACGCACACATACACATACACACATACACATACGCAC
All_9mer_14bp_20404	CAAGATCTTAACCG	ATGCACAAGATCTTAACCGTGCGCACGCACACATACACATACACACATACACATACGCAC
All_9mer_14bp_20405	TTTAAGCAAGATCT	TATGCATTTAAGCAAGATCTGCGCACGCACACATACACATACACACATACACATACGCAC
All_9mer_14bp_20406	GCGTGATTTAAGCA	TATGCGCGTGATTTAAGCATGCGCACGCACACATACACATACACACATACACATACGCAC
All_9mer_14bp_20407	TGATGGGCGTGATT	TATGCATGATGGGCGTGATTGCGCACGCACACATACACATACACACATACACATACGCAC
All_9mer_14bp_20408	AGCCGTTGATGGGC	GTATGCAGCCGTTGATGGGCGCGCACGCACACATACACATACACACATACACATACGCAC
All_9mer_14bp_20409	CATTTAAGCCGTTG	ATGCACATTTAAGCCGTTGTGCGCACGCACACATACACATACACACATACACATACGCAC
All_9mer_14bp_20410	GTATGGCATTTAAG	TATGCGTATGGCATTTAAGTGCGCACGCACACATACACATACACACATACACATACGCAC
All_9mer_14bp_20411	TACGTTGTATGGCA	ATGCATACGTTGTATGGCATGCGCACGCACACATACACATACACACATACACATACGCAC
All_9mer_14bp_20412	TAACTATACGTTGT	TATGCATAACTATACGTTGTGCGCACGCACACATACACATACACACATACACATACGCAC
All_9mer_14bp_20413	AGGACTTAACTATA	TATGCAGGACTTAACTATATGCGCACGCACACATACACATACACACATACACATACGCAC
All_9mer_14bp_20414	ATGACAAGGACTTA	TATGCATGACAAGGACTTATGCGCACGCACACATACACATACACACATACACATACGCAC
All_9mer_14bp_20415	CGTCGAATGACAAG	ATGCACGTCGAATGACAAGTGCGCACGCACACATACACATACACACATACACATACGCAC
All_9mer_14bp_20416	GCGGTCCGTCGAAT	GTATGCGCGGTCCGTCGAATGCGCACGCACACATACACATACACACATACACATACGCAC
All_9mer_14bp_20417	GATAAGGCGGTCCG	TATGCGATAAGGCGGTCCGTGCGCACGCACACATACACATACACACATACACATACGCAC
All_9mer_14bp_20418	GTGTCTGATAAGGC	GTATGCGTGTCTGATAAGGCGCGCACGCACACATACACATACACACATACACATACGCAC
All_9mer_14bp_20419	CTTGCAGTGTCTGA	ATGCACTTGCAGTGTCTGATGCGCACGCACACATACACATACACACATACACATACGCAC
All_9mer_14bp_20420	GTCAGCCTTGCAGT	GTATGCGTCAGCCTTGCAGTGCGCACGCACACATACACATACACACATACACATACGCAC
All_9mer_14bp_20421	GATGTGGTCAGCCT	GTATGCGATGTGGTCAGCCTGCGCACGCACACATACACATACACACATACACATACGCAC
All_9mer_14bp_20422	GTCTGTGATGTGGT	GTATGCGTCTGTGATGTGGTGCGCACGCACACATACACATACACACATACACATACGCAC
All_9mer_14bp_20423	GATTATGTCTGTGA	TATGCGATTATGTCTGTGATGCGCACGCACACATACACATACACACATACACATACGCAC
All_9mer_14bp_20424	GAAGACGATTATGT	GTATGCGAAGACGATTATGTGCGCACGCACACATACACATACACACATACACATACGCAC
All_9mer_14bp_20425	GTCTACGAAGACGA	TATGCGTCTACGAAGACGATGCGCACGCACACATACACATACACACATACACATACGCAC
All_9mer_14bp_20426	GTTTGGGTCTACGA	TATGCGTTTGGGTCTACGATGCGCACGCACACATACACATACACACATACACATACGCAC
All_9mer_14bp_20427	ATGCCTGTTTGGGT	GTATGCATGCCTGTTTGGGTGCGCACGCACACATACACATACACACATACACATACGCAC
All_9mer_14bp_20428	GAAAAGATGCCTGT	GTATGCGAAAAGATGCCTGTGCGCACGCACACATACACATACACACATACACATACGCAC
All_9mer_14bp_20429	AGTATGGAAAAGAT	GTATGCAGTATGGAAAAGATGCGCACGCACACATACACATACACACATACACATACGCAC
All_9mer_14bp_20430	ATCGTTAGTATGGA	TATGCATCGTTAGTATGGATGCGCACGCACACATACACATACACACATACACATACGCAC
All_9mer_14bp_20431	CTCCGGATCGTTAG	ATGCACTCCGGATCGTTAGTGCGCACGCACACATACACATACACACATACACATACGCAC
All_9mer_14bp_20432	ATCTCCCTCCGGAT	GTATGCATCTCCCTCCGGATGCGCACGCACACATACACATACACACATACACATACGCAC
All_9mer_14bp_20433	CCGCGCATCTCCCT	TATGCACCGCGCATCTCCCTGCGCACGCACACATACACATACACACATACACATACGCAC
All_9mer_14bp_20434	GGGCTGCCGCGCAT	GTATGCGGGCTGCCGCGCATGCGCACGCACACATACACATACACACATACACATACGCAC
All_9mer_14bp_20435	GGAACAGGGCTGCC	GTATGCGGAACAGGGCTGCCGCGCACGCACACATACACATACACACATACACATACGCAC
All_9mer_14bp_20436	GGATCCGGAACAGG	TATGCGGATCCGGAACAGGTGCGCACGCACACATACACATACACACATACACATACGCAC
All_9mer_14bp_20437	AAAGGGGGATCCGG	TATGCAAAGGGGGATCCGGTGCGCACGCACACATACACATACACACATACACATACGCAC
All_9mer_14bp_20438	GCGCTTAAAGGGGG	TATGCGCGCTTAAAGGGGGTGCGCACGCACACATACACATACACACATACACATACGCAC
All_9mer_14bp_20439	CCGTAAGCGCTTAA	ATGCACCGTAAGCGCTTAATGCGCACGCACACATACACATACACACATACACATACGCAC
All_9mer_14bp_20440	ACCCGTCCGTAAGC	GTATGCACCCGTCCGTAAGCGCGCACGCACACATACACATACACACATACACATACGCAC
All_9mer_14bp_20441	TGTGTTACCCGTCC	TATGCATGTGTTACCCGTCCGCGCACGCACACATACACATACACACATACACATACGCAC
All_9mer_14bp_20442	AATTATTGTGTTAC	GTATGCAATTATTGTGTTACGCGCACGCACACATACACATACACACATACACATACGCAC
All_9mer_14bp_20443	CAGTCTAATTATTG	ATGCACAGTCTAATTATTGTGCGCACGCACACATACACATACACACATACACATACGCAC
All_9mer_14bp_20444	GGGTAACAGTCTAA	TATGCGGGTAACAGTCTAATGCGCACGCACACATACACATACACACATACACATACGCAC
All_9mer_14bp_20445	AAGGACGGGTAACA	TATGCAAGGACGGGTAACATGCGCACGCACACATACACATACACACATACACATACGCAC
All_9mer_14bp_20446	CGCGAAAAGGACGG	ATGCACGCGAAAAGGACGGTGCGCACGCACACATACACATACACACATACACATACGCAC
All_9mer_14bp_20447	CCAGATCGCGAAAA	ATGCACCAGATCGCGAAAATGCGCACGCACACATACACATACACACATACACATACGCAC
All_9mer_14bp_20448	CGATACCCAGATCG	ATGCACGATACCCAGATCGTGCGCACGCACACATACACATACACACATACACATACGCAC
All_9mer_14bp_20449	CCCAAACGATACCC	TATGCACCCAAACGATACCCGCGCACGCACACATACACATACACACATACACATACGCAC
All_9mer_14bp_20450	TCGATCCCCAAACG	ATGCATCGATCCCCAAACGTGCGCACGCACACATACACATACACACATACACATACGCAC
All_9mer_14bp_20451	TCCATATCGATCCC	TATGCATCCATATCGATCCCGCGCACGCACACATACACATACACACATACACATACGCAC
All_9mer_14bp_20452	AGGGTATCCATATC	GTATGCAGGGTATCCATATCGCGCACGCACACATACACATACACACATACACATACGCAC
All_9mer_14bp_20453	TAAGCGAGGGTATC	TATGCATAAGCGAGGGTATCGCGCACGCACACATACACATACACACATACACATACGCAC
All_9mer_14bp_20454	TGGCAATAAGCGAG	ATGCATGGCAATAAGCGAGTGCGCACGCACACATACACATACACACATACACATACGCAC
All_9mer_14bp_20455	TTATGATGGCAATA	ATGCATTATGATGGCAATATGCGCACGCACACATACACATACACACATACACATACGCAC
All_9mer_14bp_20456	AACAAATTATGATG	TATGCAACAAATTATGATGTGCGCACGCACACATACACATACACACATACACATACGCAC
All_9mer_14bp_20457	GCGGATAACAAATT	GTATGCGCGGATAACAAATTGCGCACGCACACATACACATACACACATACACATACGCAC
All_9mer_14bp_20458	ATTAGAGCGGATAA	TATGCATTAGAGCGGATAATGCGCACGCACACATACACATACACACATACACATACGCAC
All_9mer_14bp_20459	CAATGCATTAGAGC	TATGCACAATGCATTAGAGCGCGCACGCACACATACACATACACACATACACATACGCAC
All_9mer_14bp_20460	CTACTCCAATGCAT	TATGCACTACTCCAATGCATGCGCACGCACACATACACATACACACATACACATACGCAC
All_9mer_14bp_20461	GAGCAGCTACTCCA	TATGCGAGCAGCTACTCCATGCGCACGCACACATACACATACACACATACACATACGCAC
All_9mer_14bp_20462	CCATAAGAGCAGCT	TATGCACCATAAGAGCAGCTGCGCACGCACACATACACATACACACATACACATACGCAC
All_9mer_14bp_20463	TAAAAACCATAAGA	ATGCATAAAAACCATAAGATGCGCACGCACACATACACATACACACATACACATACGCAC
All_9mer_14bp_20464	GTTCCATAAAAACC	GTATGCGTTCCATAAAAACCGCGCACGCACACATACACATACACACATACACATACGCAC
All_9mer_14bp_20465	GTAATAGTTCCATA	TATGCGTAATAGTTCCATATGCGCACGCACACATACACATACACACATACACATACGCAC
All_9mer_14bp_20466	TAAAACGTAATAGT	TATGCATAAAACGTAATAGTGCGCACGCACACATACACATACACACATACACATACGCAC
All_9mer_14bp_20467	GACTGATAAAACGT	GTATGCGACTGATAAAACGTGCGCACGCACACATACACATACACACATACACATACGCAC
All_9mer_14bp_20468	TATCACGACTGATA	ATGCATATCACGACTGATATGCGCACGCACACATACACATACACACATACACATACGCAC
All_9mer_14bp_20469	GAGTAATATCACGA	TATGCGAGTAATATCACGATGCGCACGCACACATACACATACACACATACACATACGCAC
All_9mer_14bp_20470	TGTTGTGAGTAATA	ATGCATGTTGTGAGTAATATGCGCACGCACACATACACATACACACATACACATACGCAC
All_9mer_14bp_20471	CCTACGTGTTGTGA	ATGCACCTACGTGTTGTGATGCGCACGCACACATACACATACACACATACACATACGCAC
All_9mer_14bp_20472	AAAGTTCCTACGTG	TATGCAAAGTTCCTACGTGTGCGCACGCACACATACACATACACACATACACATACGCAC
All_9mer_14bp_20473	TTGTGAAAAGTTCC	TATGCATTGTGAAAAGTTCCGCGCACGCACACATACACATACACACATACACATACGCAC
All_9mer_14bp_20474	GTATCTTTGTGAAA	TATGCGTATCTTTGTGAAATGCGCACGCACACATACACATACACACATACACATACGCAC
All_9mer_14bp_20475	CATGTGGTATCTTT	TATGCACATGTGGTATCTTTGCGCACGCACACATACACATACACACATACACATACGCAC
All_9mer_14bp_20476	TACCTCCATGTGGT	TATGCATACCTCCATGTGGTGCGCACGCACACATACACATACACACATACACATACGCAC
All_9mer_14bp_20477	ACCATTTACCTCCA	TATGCACCATTTACCTCCATGCGCACGCACACATACACATACACACATACACATACGCAC
All_9mer_14bp_20478	GATTTCACCATTTA	TATGCGATTTCACCATTTATGCGCACGCACACATACACATACACACATACACATACGCAC
All_9mer_14bp_20479	AAGCGCGATTTCAC	GTATGCAAGCGCGATTTCACGCGCACGCACACATACACATACACACATACACATACGCAC
All_9mer_14bp_20480	CTACATAAGCGCGA	ATGCACTACATAAGCGCGATGCGCACGCACACATACACATACACACATACACATACGCAC
All_9mer_14bp_20481	ACTTAGCTACATAA	TATGCACTTAGCTACATAATGCGCACGCACACATACACATACACACATACACATACGCAC
All_9mer_14bp_20482	TTTCTAACTTAGCT	TATGCATTTCTAACTTAGCTGCGCACGCACACATACACATACACACATACACATACGCAC
All_9mer_14bp_20483	TCGATTTTTCTAAC	TATGCATCGATTTTTCTAACGCGCACGCACACATACACATACACACATACACATACGCAC
All_9mer_14bp_20484	TGTCTTTCGATTTT	TATGCATGTCTTTCGATTTTGCGCACGCACACATACACATACACACATACACATACGCAC
All_9mer_14bp_20485	CTTTCTTGTCTTTC	TATGCACTTTCTTGTCTTTCGCGCACGCACACATACACATACACACATACACATACGCAC
All_9mer_14bp_20486	TCTGGACTTTCTTG	ATGCATCTGGACTTTCTTGTGCGCACGCACACATACACATACACACATACACATACGCAC
All_9mer_14bp_20487	CTCTACTCTGGACT	TATGCACTCTACTCTGGACTGCGCACGCACACATACACATACACACATACACATACGCAC
All_9mer_14bp_20488	GGCCTCCTCTACTC	GTATGCGGCCTCCTCTACTCGCGCACGCACACATACACATACACACATACACATACGCAC
All_9mer_14bp_20489	GGGTTGGGCCTCCT	GTATGCGGGTTGGGCCTCCTGCGCACGCACACATACACATACACACATACACATACGCAC
All_9mer_14bp_20490	CAGACAGGGTTGGG	ATGCACAGACAGGGTTGGGTGCGCACGCACACATACACATACACACATACACATACGCAC
All_9mer_14bp_20491	AGCCCGCAGACAGG	TATGCAGCCCGCAGACAGGTGCGCACGCACACATACACATACACACATACACATACGCAC
All_9mer_14bp_20492	AATGCGAGCCCGCA	TATGCAATGCGAGCCCGCATGCGCACGCACACATACACATACACACATACACATACGCAC
All_9mer_14bp_20493	TCGAGGAATGCGAG	ATGCATCGAGGAATGCGAGTGCGCACGCACACATACACATACACACATACACATACGCAC
All_9mer_14bp_20494	TATCCCTCGAGGAA	ATGCATATCCCTCGAGGAATGCGCACGCACACATACACATACACACATACACATACGCAC
All_9mer_14bp_20495	GATACCTATCCCTC	GTATGCGATACCTATCCCTCGCGCACGCACACATACACATACACACATACACATACGCAC
All_9mer_14bp_20496	CTCGAAGATACCTA	ATGCACTCGAAGATACCTATGCGCACGCACACATACACATACACACATACACATACGCAC
All_9mer_14bp_20497	CAGGTCCTCGAAGA	ATGCACAGGTCCTCGAAGATGCGCACGCACACATACACATACACACATACACATACGCAC
All_9mer_14bp_20498	AAGCAACAGGTCCT	GTATGCAAGCAACAGGTCCTGCGCACGCACACATACACATACACACATACACATACGCAC
All_9mer_14bp_20499	AATAATAAGCAACA	TATGCAATAATAAGCAACATGCGCACGCACACATACACATACACACATACACATACGCAC
All_9mer_14bp_20500	CACGGGAATAATAA	ATGCACACGGGAATAATAATGCGCACGCACACATACACATACACACATACACATACGCAC
All_9mer_14bp_20501	TAGCCGCACGGGAA	ATGCATAGCCGCACGGGAATGCGCACGCACACATACACATACACACATACACATACGCAC
All_9mer_14bp_20502	AGGAGCTAGCCGCA	TATGCAGGAGCTAGCCGCATGCGCACGCACACATACACATACACACATACACATACGCAC
All_9mer_14bp_20503	CGCTGCAGGAGCTA	ATGCACGCTGCAGGAGCTATGCGCACGCACACATACACATACACACATACACATACGCAC
All_9mer_14bp_20504	CACGAACGCTGCAG	ATGCACACGAACGCTGCAGTGCGCACGCACACATACACATACACACATACACATACGCAC
All_9mer_14bp_20505	CTTGTTCACGAACG	ATGCACTTGTTCACGAACGTGCGCACGCACACATACACATACACACATACACATACGCAC
All_9mer_14bp_20506	GGATGCCTTGTTCA	TATGCGGATGCCTTGTTCATGCGCACGCACACATACACATACACACATACACATACGCAC
All_9mer_14bp_20507	GTCCCAGGATGCCT	GTATGCGTCCCAGGATGCCTGCGCACGCACACATACACATACACACATACACATACGCAC
All_9mer_14bp_20508	TTCCCAGTCCCAGG	ATGCATTCCCAGTCCCAGGTGCGCACGCACACATACACATACACACATACACATACGCAC
All_9mer_14bp_20509	GGTTCATTCCCAGT	GTATGCGGTTCATTCCCAGTGCGCACGCACACATACACATACACACATACACATACGCAC
All_9mer_14bp_20510	AGTCACGGTTCATT	GTATGCAGTCACGGTTCATTGCGCACGCACACATACACATACACACATACACATACGCAC
All_9mer_14bp_20511	ACTACTAGTCACGG	TATGCACTACTAGTCACGGTGCGCACGCACACATACACATACACACATACACATACGCAC
All_9mer_14bp_20512	ATACGTACTACTAG	TATGCATACGTACTACTAGTGCGCACGCACACATACACATACACACATACACATACGCAC
All_9mer_14bp_20513	CATAATATACGTAC	TATGCACATAATATACGTACGCGCACGCACACATACACATACACACATACACATACGCAC
All_9mer_14bp_20514	TGTGTGCATAATAT	TATGCATGTGTGCATAATATGCGCACGCACACATACACATACACACATACACATACGCAC
All_9mer_14bp_20515	GATTACTGTGTGCA	TATGCGATTACTGTGTGCATGCGCACGCACACATACACATACACACATACACATACGCAC
All_9mer_14bp_20516	AACTCGGATTACTG	TATGCAACTCGGATTACTGTGCGCACGCACACATACACATACACACATACACATACGCAC
All_9mer_14bp_20517	AACGCCAACTCGGA	TATGCAACGCCAACTCGGATGCGCACGCACACATACACATACACACATACACATACGCAC
All_9mer_14bp_20518	AGAGCAAACGCCAA	TATGCAGAGCAAACGCCAATGCGCACGCACACATACACATACACACATACACATACGCAC
All_9mer_14bp_20519	TTGTCGAGAGCAAA	ATGCATTGTCGAGAGCAAATGCGCACGCACACATACACATACACACATACACATACGCAC
All_9mer_14bp_20520	CTCGGCTTGTCGAG	ATGCACTCGGCTTGTCGAGTGCGCACGCACACATACACATACACACATACACATACGCAC
All_9mer_14bp_20521	CAAGCACTCGGCTT	TATGCACAAGCACTCGGCTTGCGCACGCACACATACACATACACACATACACATACGCAC
All_9mer_14bp_20522	ATACATCAAGCACT	GTATGCATACATCAAGCACTGCGCACGCACACATACACATACACACATACACATACGCAC
All_9mer_14bp_20523	CACCCAATACATCA	ATGCACACCCAATACATCATGCGCACGCACACATACACATACACACATACACATACGCAC
All_9mer_14bp_20524	GCCCTACACCCAAT	GTATGCGCCCTACACCCAATGCGCACGCACACATACACATACACACATACACATACGCAC
All_9mer_14bp_20525	AGAGCGGCCCTACA	TATGCAGAGCGGCCCTACATGCGCACGCACACATACACATACACACATACACATACGCAC
All_9mer_14bp_20526	CACCATAGAGCGGC	TATGCACACCATAGAGCGGCGCGCACGCACACATACACATACACACATACACATACGCAC
All_9mer_14bp_20527	TTGCACCACCATAG	ATGCATTGCACCACCATAGTGCGCACGCACACATACACATACACACATACACATACGCAC
All_9mer_14bp_20528	CTAAGTTTGCACCA	ATGCACTAAGTTTGCACCATGCGCACGCACACATACACATACACACATACACATACGCAC
All_9mer_14bp_20529	AAGGAGCTAAGTTT	GTATGCAAGGAGCTAAGTTTGCGCACGCACACATACACATACACACATACACATACGCAC
All_9mer_14bp_20530	ATCGTAAAGGAGCT	GTATGCATCGTAAAGGAGCTGCGCACGCACACATACACATACACACATACACATACGCAC
All_9mer_14bp_20531	CATCTAATCGTAAA	ATGCACATCTAATCGTAAATGCGCACGCACACATACACATACACACATACACATACGCAC
All_9mer_14bp_20532	CCTGCCCATCTAAT	TATGCACCTGCCCATCTAATGCGCACGCACACATACACATACACACATACACATACGCAC
All_9mer_14bp_20533	TGTAAGCCTGCCCA	ATGCATGTAAGCCTGCCCATGCGCACGCACACATACACATACACACATACACATACGCAC
All_9mer_14bp_20534	CGTATATGTAAGCC	TATGCACGTATATGTAAGCCGCGCACGCACACATACACATACACACATACACATACGCAC
All_9mer_14bp_20535	TATTAGCGTATATG	ATGCATATTAGCGTATATGTGCGCACGCACACATACACATACACACATACACATACGCAC
All_9mer_14bp_20536	ACAAGCTATTAGCG	TATGCACAAGCTATTAGCGTGCGCACGCACACATACACATACACACATACACATACGCAC
All_9mer_14bp_20537	GATAGTACAAGCTA	TATGCGATAGTACAAGCTATGCGCACGCACACATACACATACACACATACACATACGCAC
All_9mer_14bp_20538	TCGTCAGATAGTAC	TATGCATCGTCAGATAGTACGCGCACGCACACATACACATACACACATACACATACGCAC
All_9mer_14bp_20539	ATAAGATCGTCAGA	TATGCATAAGATCGTCAGATGCGCACGCACACATACACATACACACATACACATACGCAC
All_9mer_14bp_20540	CTCCACATAAGATC	TATGCACTCCACATAAGATCGCGCACGCACACATACACATACACACATACACATACGCAC
All_9mer_14bp_20541	AGAAGACTCCACAT	GTATGCAGAAGACTCCACATGCGCACGCACACATACACATACACACATACACATACGCAC
All_9mer_14bp_20542	TTCTTAAGAAGACT	TATGCATTCTTAAGAAGACTGCGCACGCACACATACACATACACACATACACATACGCAC
All_9mer_14bp_20543	CGTCGTTTCTTAAG	ATGCACGTCGTTTCTTAAGTGCGCACGCACACATACACATACACACATACACATACGCAC
All_9mer_14bp_20544	GTTTATCGTCGTTT	GTATGCGTTTATCGTCGTTTGCGCACGCACACATACACATACACACATACACATACGCAC
All_9mer_14bp_20545	GATCTAGTTTATCG	TATGCGATCTAGTTTATCGTGCGCACGCACACATACACATACACACATACACATACGCAC
All_9mer_14bp_20546	GTCGGTGATCTAGT	GTATGCGTCGGTGATCTAGTGCGCACGCACACATACACATACACACATACACATACGCAC
All_9mer_14bp_20547	AGTTCGGTCGGTGA	TATGCAGTTCGGTCGGTGATGCGCACGCACACATACACATACACACATACACATACGCAC
All_9mer_14bp_20548	ATTAGCAGTTCGGT	GTATGCATTAGCAGTTCGGTGCGCACGCACACATACACATACACACATACACATACGCAC
All_9mer_14bp_20549	TACCGGATTAGCAG	ATGCATACCGGATTAGCAGTGCGCACGCACACATACACATACACACATACACATACGCAC
All_9mer_14bp_20550	GCCTCCTACCGGAT	GTATGCGCCTCCTACCGGATGCGCACGCACACATACACATACACACATACACATACGCAC
All_9mer_14bp_20551	AATGCGGCCTCCTA	TATGCAATGCGGCCTCCTATGCGCACGCACACATACACATACACACATACACATACGCAC
All_9mer_14bp_20552	GGTCATAATGCGGC	GTATGCGGTCATAATGCGGCGCGCACGCACACATACACATACACACATACACATACGCAC
All_9mer_14bp_20553	GGTATGGGTCATAA	TATGCGGTATGGGTCATAATGCGCACGCACACATACACATACACACATACACATACGCAC
All_9mer_14bp_20554	TTACGAGGTATGGG	ATGCATTACGAGGTATGGGTGCGCACGCACACATACACATACACACATACACATACGCAC
All_9mer_14bp_20555	CCCCAATTACGAGG	ATGCACCCCAATTACGAGGTGCGCACGCACACATACACATACACACATACACATACGCAC
All_9mer_14bp_20556	AGGTGTCCCCAATT	GTATGCAGGTGTCCCCAATTGCGCACGCACACATACACATACACACATACACATACGCAC
All_9mer_14bp_20557	CCTCTCAGGTGTCC	TATGCACCTCTCAGGTGTCCGCGCACGCACACATACACATACACACATACACATACGCAC
All_9mer_14bp_20558	ATAGTACCTCTCAG	TATGCATAGTACCTCTCAGTGCGCACGCACACATACACATACACACATACACATACGCAC
All_9mer_14bp_20559	GGCAGCATAGTACC	GTATGCGGCAGCATAGTACCGCGCACGCACACATACACATACACACATACACATACGCAC
All_9mer_14bp_20560	GGTCAGGGCAGCAT	GTATGCGGTCAGGGCAGCATGCGCACGCACACATACACATACACACATACACATACGCAC
All_9mer_14bp_20561	TGATCGGGTCAGGG	ATGCATGATCGGGTCAGGGTGCGCACGCACACATACACATACACACATACACATACGCAC
All_9mer_14bp_20562	CTGAACTGATCGGG	ATGCACTGAACTGATCGGGTGCGCACGCACACATACACATACACACATACACATACGCAC
All_9mer_14bp_20563	TGCCCGCTGAACTG	ATGCATGCCCGCTGAACTGTGCGCACGCACACATACACATACACACATACACATACGCAC
All_9mer_14bp_20564	AGTTGATGCCCGCT	GTATGCAGTTGATGCCCGCTGCGCACGCACACATACACATACACACATACACATACGCAC
All_9mer_14bp_20565	AAGTCCAGTTGATG	TATGCAAGTCCAGTTGATGTGCGCACGCACACATACACATACACACATACACATACGCAC
All_9mer_14bp_20566	TGCTCTAAGTCCAG	ATGCATGCTCTAAGTCCAGTGCGCACGCACACATACACATACACACATACACATACGCAC
All_9mer_14bp_20567	GTCGTCTGCTCTAA	TATGCGTCGTCTGCTCTAATGCGCACGCACACATACACATACACACATACACATACGCAC
All_9mer_14bp_20568	GCCGTCGTCGTCTG	TATGCGCCGTCGTCGTCTGTGCGCACGCACACATACACATACACACATACACATACGCAC
All_9mer_14bp_20569	CCCCAAGCCGTCGT	TATGCACCCCAAGCCGTCGTGCGCACGCACACATACACATACACACATACACATACGCAC
All_9mer_14bp_20570	GGTAGTCCCCAAGC	GTATGCGGTAGTCCCCAAGCGCGCACGCACACATACACATACACACATACACATACGCAC
All_9mer_14bp_20571	CGTCGTGGTAGTCC	TATGCACGTCGTGGTAGTCCGCGCACGCACACATACACATACACACATACACATACGCAC
All_9mer_14bp_20572	TCCTAGCGTCGTGG	ATGCATCCTAGCGTCGTGGTGCGCACGCACACATACACATACACACATACACATACGCAC
All_9mer_14bp_20573	GACAGCTCCTAGCG	TATGCGACAGCTCCTAGCGTGCGCACGCACACATACACATACACACATACACATACGCAC
All_9mer_14bp_20574	CTATACGACAGCTC	TATGCACTATACGACAGCTCGCGCACGCACACATACACATACACACATACACATACGCAC
All_9mer_14bp_20575	GCGACGCTATACGA	TATGCGCGACGCTATACGATGCGCACGCACACATACACATACACACATACACATACGCAC
All_9mer_14bp_20576	TAGGGCGCGACGCT	TATGCATAGGGCGCGACGCTGCGCACGCACACATACACATACACACATACACATACGCAC
All_9mer_14bp_20577	CATGTTTAGGGCGC	TATGCACATGTTTAGGGCGCGCGCACGCACACATACACATACACACATACACATACGCAC
All_9mer_14bp_20578	ACAAGTCATGTTTA	TATGCACAAGTCATGTTTATGCGCACGCACACATACACATACACACATACACATACGCAC
All_9mer_14bp_20579	AGTTGTACAAGTCA	TATGCAGTTGTACAAGTCATGCGCACGCACACATACACATACACACATACACATACGCAC
All_9mer_14bp_20580	GGGCTCAGTTGTAC	GTATGCGGGCTCAGTTGTACGCGCACGCACACATACACATACACACATACACATACGCAC
All_9mer_14bp_20581	ATTAGGGGGCTCAG	TATGCATTAGGGGGCTCAGTGCGCACGCACACATACACATACACACATACACATACGCAC
All_9mer_14bp_20582	GCCCAAATTAGGGG	TATGCGCCCAAATTAGGGGTGCGCACGCACACATACACATACACACATACACATACGCAC
All_9mer_14bp_20583	CGAGTTGCCCAAAT	TATGCACGAGTTGCCCAAATGCGCACGCACACATACACATACACACATACACATACGCAC
All_9mer_14bp_20584	TTGATCCGAGTTGC	TATGCATTGATCCGAGTTGCGCGCACGCACACATACACATACACACATACACATACGCAC
All_9mer_14bp_20585	GCAAACTTGATCCG	TATGCGCAAACTTGATCCGTGCGCACGCACACATACACATACACACATACACATACGCAC
All_9mer_14bp_20586	TGATACGCAAACTT	TATGCATGATACGCAAACTTGCGCACGCACACATACACATACACACATACACATACGCAC
All_9mer_14bp_20587	TGCGGATGATACGC	TATGCATGCGGATGATACGCGCGCACGCACACATACACATACACACATACACATACGCAC
All_9mer_14bp_20588	CTATGCTGCGGATG	ATGCACTATGCTGCGGATGTGCGCACGCACACATACACATACACACATACACATACGCAC
All_9mer_14bp_20589	CTTGAACTATGCTG	ATGCACTTGAACTATGCTGTGCGCACGCACACATACACATACACACATACACATACGCAC
All_9mer_14bp_20590	GAGAGACTTGAACT	GTATGCGAGAGACTTGAACTGCGCACGCACACATACACATACACACATACACATACGCAC
All_9mer_14bp_20591	TAATTAGAGAGACT	TATGCATAATTAGAGAGACTGCGCACGCACACATACACATACACACATACACATACGCAC
All_9mer_14bp_20592	TACCTGTAATTAGA	ATGCATACCTGTAATTAGATGCGCACGCACACATACACATACACACATACACATACGCAC
All_9mer_14bp_20593	TTGATATACCTGTA	ATGCATTGATATACCTGTATGCGCACGCACACATACACATACACACATACACATACGCAC
All_9mer_14bp_20594	AAGTCTTTGATATA	TATGCAAGTCTTTGATATATGCGCACGCACACATACACATACACACATACACATACGCAC
All_9mer_14bp_20595	TTGAGAAAGTCTTT	TATGCATTGAGAAAGTCTTTGCGCACGCACACATACACATACACACATACACATACGCAC
All_9mer_14bp_20596	CCTTACTTGAGAAA	ATGCACCTTACTTGAGAAATGCGCACGCACACATACACATACACACATACACATACGCAC
All_9mer_14bp_20597	CCCGGGCCTTACTT	TATGCACCCGGGCCTTACTTGCGCACGCACACATACACATACACACATACACATACGCAC
All_9mer_14bp_20598	AGATACCCCGGGCC	GTATGCAGATACCCCGGGCCGCGCACGCACACATACACATACACACATACACATACGCAC
All_9mer_14bp_20599	ACATCCAGATACCC	GTATGCACATCCAGATACCCGCGCACGCACACATACACATACACACATACACATACGCAC
All_9mer_14bp_20600	GGCTGCACATCCAG	TATGCGGCTGCACATCCAGTGCGCACGCACACATACACATACACACATACACATACGCAC
All_9mer_14bp_20601	TCGTCTGGCTGCAC	TATGCATCGTCTGGCTGCACGCGCACGCACACATACACATACACACATACACATACGCAC
All_9mer_14bp_20602	TCTAAATCGTCTGG	ATGCATCTAAATCGTCTGGTGCGCACGCACACATACACATACACACATACACATACGCAC
All_9mer_14bp_20603	GATGACTCTAAATC	GTATGCGATGACTCTAAATCGCGCACGCACACATACACATACACACATACACATACGCAC
All_9mer_14bp_20604	GCTATAGATGACTC	GTATGCGCTATAGATGACTCGCGCACGCACACATACACATACACACATACACATACGCAC
All_9mer_14bp_20605	ACATTGGCTATAGA	TATGCACATTGGCTATAGATGCGCACGCACACATACACATACACACATACACATACGCAC
All_9mer_14bp_20606	CTGCCAACATTGGC	TATGCACTGCCAACATTGGCGCGCACGCACACATACACATACACACATACACATACGCAC
All_9mer_14bp_20607	CGCCGCCTGCCAAC	TATGCACGCCGCCTGCCAACGCGCACGCACACATACACATACACACATACACATACGCAC
All_9mer_14bp_20608	CGAGAGCGCCGCCT	TATGCACGAGAGCGCCGCCTGCGCACGCACACATACACATACACACATACACATACGCAC
All_9mer_14bp_20609	TCACCGCGAGAGCG	ATGCATCACCGCGAGAGCGTGCGCACGCACACATACACATACACACATACACATACGCAC
All_9mer_14bp_20610	TTAGCATCACCGCG	ATGCATTAGCATCACCGCGTGCGCACGCACACATACACATACACACATACACATACGCAC
All_9mer_14bp_20611	AGTCACTTAGCATC	GTATGCAGTCACTTAGCATCGCGCACGCACACATACACATACACACATACACATACGCAC
All_9mer_14bp_20612	ACTAACAGTCACTT	GTATGCACTAACAGTCACTTGCGCACGCACACATACACATACACACATACACATACGCAC
All_9mer_14bp_20613	TCGTTGACTAACAG	ATGCATCGTTGACTAACAGTGCGCACGCACACATACACATACACACATACACATACGCAC
All_9mer_14bp_20614	GACTTATCGTTGAC	GTATGCGACTTATCGTTGACGCGCACGCACACATACACATACACACATACACATACGCAC
All_9mer_14bp_20615	CGGTTGGACTTATC	TATGCACGGTTGGACTTATCGCGCACGCACACATACACATACACACATACACATACGCAC
All_9mer_14bp_20616	CTCATTCGGTTGGA	ATGCACTCATTCGGTTGGATGCGCACGCACACATACACATACACACATACACATACGCAC
All_9mer_14bp_20617	AAGTGACTCATTCG	TATGCAAGTGACTCATTCGTGCGCACGCACACATACACATACACACATACACATACGCAC
All_9mer_14bp_20618	ACGGGCAAGTGACT	GTATGCACGGGCAAGTGACTGCGCACGCACACATACACATACACACATACACATACGCAC
All_9mer_14bp_20619	ATGCAGACGGGCAA	TATGCATGCAGACGGGCAATGCGCACGCACACATACACATACACACATACACATACGCAC
All_9mer_14bp_20620	ACTACTATGCAGAC	GTATGCACTACTATGCAGACGCGCACGCACACATACACATACACACATACACATACGCAC
All_9mer_14bp_20621	CACAGCACTACTAT	TATGCACACAGCACTACTATGCGCACGCACACATACACATACACACATACACATACGCAC
All_9mer_14bp_20622	CCAGAGCACAGCAC	TATGCACCAGAGCACAGCACGCGCACGCACACATACACATACACACATACACATACGCAC
All_9mer_14bp_20623	TCTGCGCCAGAGCA	ATGCATCTGCGCCAGAGCATGCGCACGCACACATACACATACACACATACACATACGCAC
All_9mer_14bp_20624	CGCGACTCTGCGCC	TATGCACGCGACTCTGCGCCGCGCACGCACACATACACATACACACATACACATACGCAC
All_9mer_14bp_20625	ATGTCTCGCGACTC	GTATGCATGTCTCGCGACTCGCGCACGCACACATACACATACACACATACACATACGCAC
All_9mer_14bp_20626	CCCGTTATGTCTCG	ATGCACCCGTTATGTCTCGTGCGCACGCACACATACACATACACACATACACATACGCAC
All_9mer_14bp_20627	ATGATTCCCGTTAT	GTATGCATGATTCCCGTTATGCGCACGCACACATACACATACACACATACACATACGCAC
All_9mer_14bp_20628	ATCATGATGATTCC	GTATGCATCATGATGATTCCGCGCACGCACACATACACATACACACATACACATACGCAC
All_9mer_14bp_20629	CGGTTTATCATGAT	TATGCACGGTTTATCATGATGCGCACGCACACATACACATACACACATACACATACGCAC
All_9mer_14bp_20630	GCGGGTCGGTTTAT	GTATGCGCGGGTCGGTTTATGCGCACGCACACATACACATACACACATACACATACGCAC
All_9mer_14bp_20631	AATGAAGCGGGTCG	TATGCAATGAAGCGGGTCGTGCGCACGCACACATACACATACACACATACACATACGCAC
All_9mer_14bp_20632	GCATGAAATGAAGC	GTATGCGCATGAAATGAAGCGCGCACGCACACATACACATACACACATACACATACGCAC
All_9mer_14bp_20633	TTCCACGCATGAAA	ATGCATTCCACGCATGAAATGCGCACGCACACATACACATACACACATACACATACGCAC
All_9mer_14bp_20634	CTTCCTTTCCACGC	TATGCACTTCCTTTCCACGCGCGCACGCACACATACACATACACACATACACATACGCAC
All_9mer_14bp_20635	GATTTGCTTCCTTT	GTATGCGATTTGCTTCCTTTGCGCACGCACACATACACATACACACATACACATACGCAC
All_9mer_14bp_20636	AGTATAGATTTGCT	GTATGCAGTATAGATTTGCTGCGCACGCACACATACACATACACACATACACATACGCAC
All_9mer_14bp_20637	AATTCTAGTATAGA	TATGCAATTCTAGTATAGATGCGCACGCACACATACACATACACACATACACATACGCAC
All_9mer_14bp_20638	CCTTGTAATTCTAG	ATGCACCTTGTAATTCTAGTGCGCACGCACACATACACATACACACATACACATACGCAC
All_9mer_14bp_20639	CGCGTGCCTTGTAA	ATGCACGCGTGCCTTGTAATGCGCACGCACACATACACATACACACATACACATACGCAC
All_9mer_14bp_20640	AATCGACGCGTGCC	GTATGCAATCGACGCGTGCCGCGCACGCACACATACACATACACACATACACATACGCAC
All_9mer_14bp_20641	GGAGTAAATCGACG	TATGCGGAGTAAATCGACGTGCGCACGCACACATACACATACACACATACACATACGCAC
All_9mer_14bp_20642	CTGTTCGGAGTAAA	ATGCACTGTTCGGAGTAAATGCGCACGCACACATACACATACACACATACACATACGCAC
All_9mer_14bp_20643	CTAGCGCTGTTCGG	ATGCACTAGCGCTGTTCGGTGCGCACGCACACATACACATACACACATACACATACGCAC
All_9mer_14bp_20644	AGACACCTAGCGCT	GTATGCAGACACCTAGCGCTGCGCACGCACACATACACATACACACATACACATACGCAC
All_9mer_14bp_20645	GGTCAGAGACACCT	GTATGCGGTCAGAGACACCTGCGCACGCACACATACACATACACACATACACATACGCAC
All_9mer_14bp_20646	TACCCTGGTCAGAG	ATGCATACCCTGGTCAGAGTGCGCACGCACACATACACATACACACATACACATACGCAC
All_9mer_14bp_20647	CCACGCTACCCTGG	ATGCACCACGCTACCCTGGTGCGCACGCACACATACACATACACACATACACATACGCAC
All_9mer_14bp_20648	GTTTCCCCACGCTA	TATGCGTTTCCCCACGCTATGCGCACGCACACATACACATACACACATACACATACGCAC
All_9mer_14bp_20649	GAGAGAGTTTCCCC	GTATGCGAGAGAGTTTCCCCGCGCACGCACACATACACATACACACATACACATACGCAC
All_9mer_14bp_20650	CACACTGAGAGAGT	TATGCACACACTGAGAGAGTGCGCACGCACACATACACATACACACATACACATACGCAC
All_9mer_14bp_20651	GAGGAGCACACTGA	TATGCGAGGAGCACACTGATGCGCACGCACACATACACATACACACATACACATACGCAC
All_9mer_14bp_20652	CCAACTGAGGAGCA	ATGCACCAACTGAGGAGCATGCGCACGCACACATACACATACACACATACACATACGCAC
All_9mer_14bp_20653	TGACCTCCAACTGA	ATGCATGACCTCCAACTGATGCGCACGCACACATACACATACACACATACACATACGCAC
All_9mer_14bp_20654	CTGTTATGACCTCC	TATGCACTGTTATGACCTCCGCGCACGCACACATACACATACACACATACACATACGCAC
All_9mer_14bp_20655	ATAACGCTGTTATG	TATGCATAACGCTGTTATGTGCGCACGCACACATACACATACACACATACACATACGCAC
All_9mer_14bp_20656	GGACGAATAACGCT	GTATGCGGACGAATAACGCTGCGCACGCACACATACACATACACACATACACATACGCAC
All_9mer_14bp_20657	TTGCCGGGACGAAT	TATGCATTGCCGGGACGAATGCGCACGCACACATACACATACACACATACACATACGCAC
All_9mer_14bp_20658	GGGGAGTTGCCGGG	TATGCGGGGAGTTGCCGGGTGCGCACGCACACATACACATACACACATACACATACGCAC
All_9mer_14bp_20659	GCCCTGGGGGAGTT	GTATGCGCCCTGGGGGAGTTGCGCACGCACACATACACATACACACATACACATACGCAC
All_9mer_14bp_20660	GTCCCGGCCCTGGG	TATGCGTCCCGGCCCTGGGTGCGCACGCACACATACACATACACACATACACATACGCAC
All_9mer_14bp_20661	AGATTCGTCCCGGC	GTATGCAGATTCGTCCCGGCGCGCACGCACACATACACATACACACATACACATACGCAC
All_9mer_14bp_20662	GTTACGAGATTCGT	GTATGCGTTACGAGATTCGTGCGCACGCACACATACACATACACACATACACATACGCAC
All_9mer_14bp_20663	CCTATGGTTACGAG	ATGCACCTATGGTTACGAGTGCGCACGCACACATACACATACACACATACACATACGCAC
All_9mer_14bp_20664	TCTTCGCCTATGGT	TATGCATCTTCGCCTATGGTGCGCACGCACACATACACATACACACATACACATACGCAC
All_9mer_14bp_20665	ACAGGGTCTTCGCC	GTATGCACAGGGTCTTCGCCGCGCACGCACACATACACATACACACATACACATACGCAC
All_9mer_14bp_20666	ACCTTTACAGGGTC	GTATGCACCTTTACAGGGTCGCGCACGCACACATACACATACACACATACACATACGCAC
All_9mer_14bp_20667	AGTCGTACCTTTAC	GTATGCAGTCGTACCTTTACGCGCACGCACACATACACATACACACATACACATACGCAC
All_9mer_14bp_20668	ATACAAAGTCGTAC	GTATGCATACAAAGTCGTACGCGCACGCACACATACACATACACACATACACATACGCAC
All_9mer_14bp_20669	AAGACGATACAAAG	TATGCAAGACGATACAAAGTGCGCACGCACACATACACATACACACATACACATACGCAC
All_9mer_14bp_20670	AAGAGAAAGACGAT	GTATGCAAGAGAAAGACGATGCGCACGCACACATACACATACACACATACACATACGCAC
All_9mer_14bp_20671	CGTAGGAAGAGAAA	ATGCACGTAGGAAGAGAAATGCGCACGCACACATACACATACACACATACACATACGCAC
All_9mer_14bp_20672	TGTAACCGTAGGAA	ATGCATGTAACCGTAGGAATGCGCACGCACACATACACATACACACATACACATACGCAC
All_9mer_14bp_20673	AGACGATGTAACCG	TATGCAGACGATGTAACCGTGCGCACGCACACATACACATACACACATACACATACGCAC
All_9mer_14bp_20674	GTGAATAGACGATG	TATGCGTGAATAGACGATGTGCGCACGCACACATACACATACACACATACACATACGCAC
All_9mer_14bp_20675	GCCCGGGTGAATAG	TATGCGCCCGGGTGAATAGTGCGCACGCACACATACACATACACACATACACATACGCAC
All_9mer_14bp_20676	GGAAGCGCCCGGGT	GTATGCGGAAGCGCCCGGGTGCGCACGCACACATACACATACACACATACACATACGCAC
All_9mer_14bp_20677	TTGAATGGAAGCGC	TATGCATTGAATGGAAGCGCGCGCACGCACACATACACATACACACATACACATACGCAC
All_9mer_14bp_20678	TTCATGTTGAATGG	ATGCATTCATGTTGAATGGTGCGCACGCACACATACACATACACACATACACATACGCAC
All_9mer_14bp_20679	TTCGCCTTCATGTT	TATGCATTCGCCTTCATGTTGCGCACGCACACATACACATACACACATACACATACGCAC
All_9mer_14bp_20680	GGTCGTTTCGCCTT	GTATGCGGTCGTTTCGCCTTGCGCACGCACACATACACATACACACATACACATACGCAC
All_9mer_14bp_20681	GGCCAGGGTCGTTT	GTATGCGGCCAGGGTCGTTTGCGCACGCACACATACACATACACACATACACATACGCAC
All_9mer_14bp_20682	TTCCAAGGCCAGGG	ATGCATTCCAAGGCCAGGGTGCGCACGCACACATACACATACACACATACACATACGCAC
All_9mer_14bp_20683	GTCCAGTTCCAAGG	TATGCGTCCAGTTCCAAGGTGCGCACGCACACATACACATACACACATACACATACGCAC
All_9mer_14bp_20684	GGATTGGTCCAGTT	GTATGCGGATTGGTCCAGTTGCGCACGCACACATACACATACACACATACACATACGCAC
All_9mer_14bp_20685	TTTTTGGGATTGGT	TATGCATTTTTGGGATTGGTGCGCACGCACACATACACATACACACATACACATACGCAC
All_9mer_14bp_20686	CGCACATTTTTGGG	ATGCACGCACATTTTTGGGTGCGCACGCACACATACACATACACACATACACATACGCAC
All_9mer_14bp_20687	CTACGCCGCACATT	TATGCACTACGCCGCACATTGCGCACGCACACATACACATACACACATACACATACGCAC
All_9mer_14bp_20688	TAAATACTACGCCG	ATGCATAAATACTACGCCGTGCGCACGCACACATACACATACACACATACACATACGCAC
All_9mer_14bp_20689	GCCCTATAAATACT	GTATGCGCCCTATAAATACTGCGCACGCACACATACACATACACACATACACATACGCAC
All_9mer_14bp_20690	AACACTGCCCTATA	TATGCAACACTGCCCTATATGCGCACGCACACATACACATACACACATACACATACGCAC
All_9mer_14bp_20691	CGTAGTAACACTGC	TATGCACGTAGTAACACTGCGCGCACGCACACATACACATACACACATACACATACGCAC
All_9mer_14bp_20692	GGATAGCGTAGTAA	TATGCGGATAGCGTAGTAATGCGCACGCACACATACACATACACACATACACATACGCAC
All_9mer_14bp_20693	TCCTGTGGATAGCG	ATGCATCCTGTGGATAGCGTGCGCACGCACACATACACATACACACATACACATACGCAC
All_9mer_14bp_20694	CACCAATCCTGTGG	ATGCACACCAATCCTGTGGTGCGCACGCACACATACACATACACACATACACATACGCAC
All_9mer_14bp_20695	CCGTGCCACCAATC	TATGCACCGTGCCACCAATCGCGCACGCACACATACACATACACACATACACATACGCAC
All_9mer_14bp_20696	GGGTCGCCGTGCCA	TATGCGGGTCGCCGTGCCATGCGCACGCACACATACACATACACACATACACATACGCAC
All_9mer_14bp_20697	AGGCTTGGGTCGCC	GTATGCAGGCTTGGGTCGCCGCGCACGCACACATACACATACACACATACACATACGCAC
All_9mer_14bp_20698	TAAGTGAGGCTTGG	ATGCATAAGTGAGGCTTGGTGCGCACGCACACATACACATACACACATACACATACGCAC
All_9mer_14bp_20699	TGAAACTAAGTGAG	ATGCATGAAACTAAGTGAGTGCGCACGCACACATACACATACACACATACACATACGCAC
All_9mer_14bp_20700	CGAGTTTGAAACTA	ATGCACGAGTTTGAAACTATGCGCACGCACACATACACATACACACATACACATACGCAC
All_9mer_14bp_20701	CGAGGACGAGTTTG	ATGCACGAGGACGAGTTTGTGCGCACGCACACATACACATACACACATACACATACGCAC
All_9mer_14bp_20702	CCTCCGCGAGGACG	ATGCACCTCCGCGAGGACGTGCGCACGCACACATACACATACACACATACACATACGCAC
All_9mer_14bp_20703	ATGAAGCCTCCGCG	TATGCATGAAGCCTCCGCGTGCGCACGCACACATACACATACACACATACACATACGCAC
All_9mer_14bp_20704	ACTCGAATGAAGCC	GTATGCACTCGAATGAAGCCGCGCACGCACACATACACATACACACATACACATACGCAC
All_9mer_14bp_20705	GCTACCACTCGAAT	GTATGCGCTACCACTCGAATGCGCACGCACACATACACATACACACATACACATACGCAC
All_9mer_14bp_20706	TCAGACGCTACCAC	TATGCATCAGACGCTACCACGCGCACGCACACATACACATACACACATACACATACGCAC
All_9mer_14bp_20707	GTGTGCTCAGACGC	GTATGCGTGTGCTCAGACGCGCGCACGCACACATACACATACACACATACACATACGCAC
All_9mer_14bp_20708	GCTCCGGTGTGCTC	GTATGCGCTCCGGTGTGCTCGCGCACGCACACATACACATACACACATACACATACGCAC
All_9mer_14bp_20709	AACACAGCTCCGGT	GTATGCAACACAGCTCCGGTGCGCACGCACACATACACATACACACATACACATACGCAC
All_9mer_14bp_20710	GGCGGCAACACAGC	GTATGCGGCGGCAACACAGCGCGCACGCACACATACACATACACACATACACATACGCAC
All_9mer_14bp_20711	AATGAAGGCGGCAA	TATGCAATGAAGGCGGCAATGCGCACGCACACATACACATACACACATACACATACGCAC
All_9mer_14bp_20712	CTTAGCAATGAAGG	ATGCACTTAGCAATGAAGGTGCGCACGCACACATACACATACACACATACACATACGCAC
All_9mer_14bp_20713	TATAAGCTTAGCAA	ATGCATATAAGCTTAGCAATGCGCACGCACACATACACATACACACATACACATACGCAC
All_9mer_14bp_20714	CCTCATTATAAGCT	TATGCACCTCATTATAAGCTGCGCACGCACACATACACATACACACATACACATACGCAC
All_9mer_14bp_20715	ACGATGCCTCATTA	TATGCACGATGCCTCATTATGCGCACGCACACATACACATACACACATACACATACGCAC
All_9mer_14bp_20716	AACATTACGATGCC	GTATGCAACATTACGATGCCGCGCACGCACACATACACATACACACATACACATACGCAC
All_9mer_14bp_20717	TTTTAGAACATTAC	TATGCATTTTAGAACATTACGCGCACGCACACATACACATACACACATACACATACGCAC
All_9mer_14bp_20718	CGGGTCTTTTAGAA	ATGCACGGGTCTTTTAGAATGCGCACGCACACATACACATACACACATACACATACGCAC
All_9mer_14bp_20719	TGTAGGCGGGTCTT	TATGCATGTAGGCGGGTCTTGCGCACGCACACATACACATACACACATACACATACGCAC
All_9mer_14bp_20720	ATCGCCTGTAGGCG	TATGCATCGCCTGTAGGCGTGCGCACGCACACATACACATACACACATACACATACGCAC
All_9mer_14bp_20721	ACCGCGATCGCCTG	TATGCACCGCGATCGCCTGTGCGCACGCACACATACACATACACACATACACATACGCAC
All_9mer_14bp_20722	CCACTTACCGCGAT	TATGCACCACTTACCGCGATGCGCACGCACACATACACATACACACATACACATACGCAC
All_9mer_14bp_20723	TATTTGCCACTTAC	TATGCATATTTGCCACTTACGCGCACGCACACATACACATACACACATACACATACGCAC
All_9mer_14bp_20724	TTACGGTATTTGCC	TATGCATTACGGTATTTGCCGCGCACGCACACATACACATACACACATACACATACGCAC
All_9mer_14bp_20725	CCCTACTTACGGTA	ATGCACCCTACTTACGGTATGCGCACGCACACATACACATACACACATACACATACGCAC
All_9mer_14bp_20726	CAAATACCCTACTT	TATGCACAAATACCCTACTTGCGCACGCACACATACACATACACACATACACATACGCAC
All_9mer_14bp_20727	TGTGAGCAAATACC	TATGCATGTGAGCAAATACCGCGCACGCACACATACACATACACACATACACATACGCAC
All_9mer_14bp_20728	CCCCTCTGTGAGCA	ATGCACCCCTCTGTGAGCATGCGCACGCACACATACACATACACACATACACATACGCAC
All_9mer_14bp_20729	CTCTTTCCCCTCTG	ATGCACTCTTTCCCCTCTGTGCGCACGCACACATACACATACACACATACACATACGCAC
All_9mer_14bp_20730	GTCACGCTCTTTCC	GTATGCGTCACGCTCTTTCCGCGCACGCACACATACACATACACACATACACATACGCAC
All_9mer_14bp_20731	CAGGTGGTCACGCT	TATGCACAGGTGGTCACGCTGCGCACGCACACATACACATACACACATACACATACGCAC
All_9mer_14bp_20732	TTGAAACAGGTGGT	TATGCATTGAAACAGGTGGTGCGCACGCACACATACACATACACACATACACATACGCAC
All_9mer_14bp_20733	GCTTTCTTGAAACA	TATGCGCTTTCTTGAAACATGCGCACGCACACATACACATACACACATACACATACGCAC
All_9mer_14bp_20734	CAAGGCGCTTTCTT	TATGCACAAGGCGCTTTCTTGCGCACGCACACATACACATACACACATACACATACGCAC
All_9mer_14bp_20735	GTGCCACAAGGCGC	GTATGCGTGCCACAAGGCGCGCGCACGCACACATACACATACACACATACACATACGCAC
All_9mer_14bp_20736	GGGTAAGTGCCACA	TATGCGGGTAAGTGCCACATGCGCACGCACACATACACATACACACATACACATACGCAC
All_9mer_14bp_20737	CGAGGTGGGTAAGT	TATGCACGAGGTGGGTAAGTGCGCACGCACACATACACATACACACATACACATACGCAC
All_9mer_14bp_20738	ACAATTCGAGGTGG	TATGCACAATTCGAGGTGGTGCGCACGCACACATACACATACACACATACACATACGCAC
All_9mer_14bp_20739	TCGGTAACAATTCG	ATGCATCGGTAACAATTCGTGCGCACGCACACATACACATACACACATACACATACGCAC
All_9mer_14bp_20740	ACTGACTCGGTAAC	GTATGCACTGACTCGGTAACGCGCACGCACACATACACATACACACATACACATACGCAC
All_9mer_14bp_20741	TTTTCTACTGACTC	TATGCATTTTCTACTGACTCGCGCACGCACACATACACATACACACATACACATACGCAC
All_9mer_14bp_20742	CCCTTTTTTTCTAC	TATGCACCCTTTTTTTCTACGCGCACGCACACATACACATACACACATACACATACGCAC
All_9mer_14bp_20743	CTCTCGCCCTTTTT	TATGCACTCTCGCCCTTTTTGCGCACGCACACATACACATACACACATACACATACGCAC
All_9mer_14bp_20744	AGCGGGCTCTCGCC	GTATGCAGCGGGCTCTCGCCGCGCACGCACACATACACATACACACATACACATACGCAC
All_9mer_14bp_20745	GTTTGGAGCGGGCT	GTATGCGTTTGGAGCGGGCTGCGCACGCACACATACACATACACACATACACATACGCAC
All_9mer_14bp_20746	CGGGCAGTTTGGAG	ATGCACGGGCAGTTTGGAGTGCGCACGCACACATACACATACACACATACACATACGCAC
All_9mer_14bp_20747	GTCTGTCGGGCAGT	GTATGCGTCTGTCGGGCAGTGCGCACGCACACATACACATACACACATACACATACGCAC
All_9mer_14bp_20748	CACGCCGTCTGTCG	ATGCACACGCCGTCTGTCGTGCGCACGCACACATACACATACACACATACACATACGCAC
All_9mer_14bp_20749	CTGATTCACGCCGT	TATGCACTGATTCACGCCGTGCGCACGCACACATACACATACACACATACACATACGCAC
All_9mer_14bp_20750	AACGGCCTGATTCA	TATGCAACGGCCTGATTCATGCGCACGCACACATACACATACACACATACACATACGCAC
All_9mer_14bp_20751	AAGGGGAACGGCCT	GTATGCAAGGGGAACGGCCTGCGCACGCACACATACACATACACACATACACATACGCAC
All_9mer_14bp_20752	GGCCGAAAGGGGAA	TATGCGGCCGAAAGGGGAATGCGCACGCACACATACACATACACACATACACATACGCAC
All_9mer_14bp_20753	ACACTAGGCCGAAA	TATGCACACTAGGCCGAAATGCGCACGCACACATACACATACACACATACACATACGCAC
All_9mer_14bp_20754	TGATTGACACTAGG	ATGCATGATTGACACTAGGTGCGCACGCACACATACACATACACACATACACATACGCAC
All_9mer_14bp_20755	TCAACTTGATTGAC	TATGCATCAACTTGATTGACGCGCACGCACACATACACATACACACATACACATACGCAC
All_9mer_14bp_20756	GACTGGTCAACTTG	TATGCGACTGGTCAACTTGTGCGCACGCACACATACACATACACACATACACATACGCAC
All_9mer_14bp_20757	ATTCAGGACTGGTC	GTATGCATTCAGGACTGGTCGCGCACGCACACATACACATACACACATACACATACGCAC
All_9mer_14bp_20758	TATGAAATTCAGGA	ATGCATATGAAATTCAGGATGCGCACGCACACATACACATACACACATACACATACGCAC
All_9mer_14bp_20759	GAGCAGTATGAAAT	GTATGCGAGCAGTATGAAATGCGCACGCACACATACACATACACACATACACATACGCAC
All_9mer_14bp_20760	TTAGCTGAGCAGTA	ATGCATTAGCTGAGCAGTATGCGCACGCACACATACACATACACACATACACATACGCAC
All_9mer_14bp_20761	ATATGTTTAGCTGA	TATGCATATGTTTAGCTGATGCGCACGCACACATACACATACACACATACACATACGCAC
All_9mer_14bp_20762	TAGCCGATATGTTT	TATGCATAGCCGATATGTTTGCGCACGCACACATACACATACACACATACACATACGCAC
All_9mer_14bp_20763	GTAGTATAGCCGAT	GTATGCGTAGTATAGCCGATGCGCACGCACACATACACATACACACATACACATACGCAC
All_9mer_14bp_20764	GGGGTGGTAGTATA	TATGCGGGGTGGTAGTATATGCGCACGCACACATACACATACACACATACACATACGCAC
All_9mer_14bp_20765	GCTCATGGGGTGGT	GTATGCGCTCATGGGGTGGTGCGCACGCACACATACACATACACACATACACATACGCAC
All_9mer_14bp_20766	GACCTTGCTCATGG	TATGCGACCTTGCTCATGGTGCGCACGCACACATACACATACACACATACACATACGCAC
All_9mer_14bp_20767	CATACCGACCTTGC	TATGCACATACCGACCTTGCGCGCACGCACACATACACATACACACATACACATACGCAC
All_9mer_14bp_20768	ACGCCCCATACCGA	TATGCACGCCCCATACCGATGCGCACGCACACATACACATACACACATACACATACGCAC
All_9mer_14bp_20769	TACGCCACGCCCCA	ATGCATACGCCACGCCCCATGCGCACGCACACATACACATACACACATACACATACGCAC
All_9mer_14bp_20770	TTACTGTACGCCAC	TATGCATTACTGTACGCCACGCGCACGCACACATACACATACACACATACACATACGCAC
All_9mer_14bp_20771	TGTAGTTTACTGTA	ATGCATGTAGTTTACTGTATGCGCACGCACACATACACATACACACATACACATACGCAC
All_9mer_14bp_20772	CAAGAGTGTAGTTT	TATGCACAAGAGTGTAGTTTGCGCACGCACACATACACATACACACATACACATACGCAC
All_9mer_14bp_20773	ATCATACAAGAGTG	TATGCATCATACAAGAGTGTGCGCACGCACACATACACATACACACATACACATACGCAC
All_9mer_14bp_20774	TAGAAGATCATACA	ATGCATAGAAGATCATACATGCGCACGCACACATACACATACACACATACACATACGCAC
All_9mer_14bp_20775	CTTCTCTAGAAGAT	TATGCACTTCTCTAGAAGATGCGCACGCACACATACACATACACACATACACATACGCAC
All_9mer_14bp_20776	GACAGACTTCTCTA	TATGCGACAGACTTCTCTATGCGCACGCACACATACACATACACACATACACATACGCAC
All_9mer_14bp_20777	ATTAGCGACAGACT	GTATGCATTAGCGACAGACTGCGCACGCACACATACACATACACACATACACATACGCAC
All_9mer_14bp_20778	ACACTTATTAGCGA	TATGCACACTTATTAGCGATGCGCACGCACACATACACATACACACATACACATACGCAC
All_9mer_14bp_20779	CTGGTTACACTTAT	TATGCACTGGTTACACTTATGCGCACGCACACATACACATACACACATACACATACGCAC
All_9mer_14bp_20780	CAGGTACTGGTTAC	TATGCACAGGTACTGGTTACGCGCACGCACACATACACATACACACATACACATACGCAC
All_9mer_14bp_20781	CACGATCAGGTACT	TATGCACACGATCAGGTACTGCGCACGCACACATACACATACACACATACACATACGCAC
All_9mer_14bp_20782	TTGGAACACGATCA	ATGCATTGGAACACGATCATGCGCACGCACACATACACATACACACATACACATACGCAC
All_9mer_14bp_20783	GTGTGCTTGGAACA	TATGCGTGTGCTTGGAACATGCGCACGCACACATACACATACACACATACACATACGCAC
All_9mer_14bp_20784	AACTCCGTGTGCTT	GTATGCAACTCCGTGTGCTTGCGCACGCACACATACACATACACACATACACATACGCAC
All_9mer_14bp_20785	AGATCGAACTCCGT	GTATGCAGATCGAACTCCGTGCGCACGCACACATACACATACACACATACACATACGCAC
All_9mer_14bp_20786	GTCGCCAGATCGAA	TATGCGTCGCCAGATCGAATGCGCACGCACACATACACATACACACATACACATACGCAC
All_9mer_14bp_20787	CTAAAAGTCGCCAG	ATGCACTAAAAGTCGCCAGTGCGCACGCACACATACACATACACACATACACATACGCAC
All_9mer_14bp_20788	CGGAGTCTAAAAGT	TATGCACGGAGTCTAAAAGTGCGCACGCACACATACACATACACACATACACATACGCAC
All_9mer_14bp_20789	CGTATCCGGAGTCT	TATGCACGTATCCGGAGTCTGCGCACGCACACATACACATACACACATACACATACGCAC
All_9mer_14bp_20790	CTAGTGCGTATCCG	ATGCACTAGTGCGTATCCGTGCGCACGCACACATACACATACACACATACACATACGCAC
All_9mer_14bp_20791	CCTCAGCTAGTGCG	ATGCACCTCAGCTAGTGCGTGCGCACGCACACATACACATACACACATACACATACGCAC
All_9mer_14bp_20792	AGAGCACCTCAGCT	GTATGCAGAGCACCTCAGCTGCGCACGCACACATACACATACACACATACACATACGCAC
All_9mer_14bp_20793	GCATCTAGAGCACC	GTATGCGCATCTAGAGCACCGCGCACGCACACATACACATACACACATACACATACGCAC
All_9mer_14bp_20794	CTTTTAGCATCTAG	ATGCACTTTTAGCATCTAGTGCGCACGCACACATACACATACACACATACACATACGCAC
All_9mer_14bp_20795	GACTTGCTTTTAGC	GTATGCGACTTGCTTTTAGCGCGCACGCACACATACACATACACACATACACATACGCAC
All_9mer_14bp_20796	GACGATGACTTGCT	GTATGCGACGATGACTTGCTGCGCACGCACACATACACATACACACATACACATACGCAC
All_9mer_14bp_20797	GTATCAGACGATGA	TATGCGTATCAGACGATGATGCGCACGCACACATACACATACACACATACACATACGCAC
All_9mer_14bp_20798	ACTGGCGTATCAGA	TATGCACTGGCGTATCAGATGCGCACGCACACATACACATACACACATACACATACGCAC
All_9mer_14bp_20799	GGCCGAACTGGCGT	GTATGCGGCCGAACTGGCGTGCGCACGCACACATACACATACACACATACACATACGCAC
All_9mer_14bp_20800	CGCATGGGCCGAAC	TATGCACGCATGGGCCGAACGCGCACGCACACATACACATACACACATACACATACGCAC
All_9mer_14bp_20801	TTTCTTCGCATGGG	ATGCATTTCTTCGCATGGGTGCGCACGCACACATACACATACACACATACACATACGCAC
All_9mer_14bp_20802	TGAATTTTTCTTCG	ATGCATGAATTTTTCTTCGTGCGCACGCACACATACACATACACACATACACATACGCAC
All_9mer_14bp_20803	CGTGGGTGAATTTT	TATGCACGTGGGTGAATTTTGCGCACGCACACATACACATACACACATACACATACGCAC
All_9mer_14bp_20804	AAACATCGTGGGTG	TATGCAAACATCGTGGGTGTGCGCACGCACACATACACATACACACATACACATACGCAC
All_9mer_14bp_20805	GCTGGGAAACATCG	TATGCGCTGGGAAACATCGTGCGCACGCACACATACACATACACACATACACATACGCAC
All_9mer_14bp_20806	GCATGCGCTGGGAA	TATGCGCATGCGCTGGGAATGCGCACGCACACATACACATACACACATACACATACGCAC
All_9mer_14bp_20807	ATTCTTGCATGCGC	GTATGCATTCTTGCATGCGCGCGCACGCACACATACACATACACACATACACATACGCAC
All_9mer_14bp_20808	AGTGTCATTCTTGC	GTATGCAGTGTCATTCTTGCGCGCACGCACACATACACATACACACATACACATACGCAC
All_9mer_14bp_20809	ACACGCAGTGTCAT	GTATGCACACGCAGTGTCATGCGCACGCACACATACACATACACACATACACATACGCAC
All_9mer_14bp_20810	GATCTTACACGCAG	TATGCGATCTTACACGCAGTGCGCACGCACACATACACATACACACATACACATACGCAC
All_9mer_14bp_20811	CTTAAGGATCTTAC	TATGCACTTAAGGATCTTACGCGCACGCACACATACACATACACACATACACATACGCAC
All_9mer_14bp_20812	TTTCTGCTTAAGGA	ATGCATTTCTGCTTAAGGATGCGCACGCACACATACACATACACACATACACATACGCAC
All_9mer_14bp_20813	TCGGTGTTTCTGCT	TATGCATCGGTGTTTCTGCTGCGCACGCACACATACACATACACACATACACATACGCAC
All_9mer_14bp_20814	GACGGATCGGTGTT	GTATGCGACGGATCGGTGTTGCGCACGCACACATACACATACACACATACACATACGCAC
All_9mer_14bp_20815	TATAGAGACGGATC	TATGCATATAGAGACGGATCGCGCACGCACACATACACATACACACATACACATACGCAC
All_9mer_14bp_20816	GTGCGCTATAGAGA	TATGCGTGCGCTATAGAGATGCGCACGCACACATACACATACACACATACACATACGCAC
All_9mer_14bp_20817	GGCACTGTGCGCTA	TATGCGGCACTGTGCGCTATGCGCACGCACACATACACATACACACATACACATACGCAC
All_9mer_14bp_20818	GTTAGCGGCACTGT	GTATGCGTTAGCGGCACTGTGCGCACGCACACATACACATACACACATACACATACGCAC
All_9mer_14bp_20819	AAAGCGGTTAGCGG	TATGCAAAGCGGTTAGCGGTGCGCACGCACACATACACATACACACATACACATACGCAC
All_9mer_14bp_20820	TAGACCAAAGCGGT	TATGCATAGACCAAAGCGGTGCGCACGCACACATACACATACACACATACACATACGCAC
All_9mer_14bp_20821	CCTTTCTAGACCAA	ATGCACCTTTCTAGACCAATGCGCACGCACACATACACATACACACATACACATACGCAC
All_9mer_14bp_20822	CGATCTCCTTTCTA	ATGCACGATCTCCTTTCTATGCGCACGCACACATACACATACACACATACACATACGCAC
All_9mer_14bp_20823	CGGGGTCGATCTCC	TATGCACGGGGTCGATCTCCGCGCACGCACACATACACATACACACATACACATACGCAC
All_9mer_14bp_20824	GAACAGCGGGGTCG	TATGCGAACAGCGGGGTCGTGCGCACGCACACATACACATACACACATACACATACGCAC
All_9mer_14bp_20825	CCGAATGAACAGCG	ATGCACCGAATGAACAGCGTGCGCACGCACACATACACATACACACATACACATACGCAC
All_9mer_14bp_20826	TTAAAGCCGAATGA	ATGCATTAAAGCCGAATGATGCGCACGCACACATACACATACACACATACACATACGCAC
All_9mer_14bp_20827	TACCACTTAAAGCC	TATGCATACCACTTAAAGCCGCGCACGCACACATACACATACACACATACACATACGCAC
All_9mer_14bp_20828	GTGTGGTACCACTT	GTATGCGTGTGGTACCACTTGCGCACGCACACATACACATACACACATACACATACGCAC
All_9mer_14bp_20829	GCTGTTGTGTGGTA	TATGCGCTGTTGTGTGGTATGCGCACGCACACATACACATACACACATACACATACGCAC
All_9mer_14bp_20830	TACGCTGCTGTTGT	TATGCATACGCTGCTGTTGTGCGCACGCACACATACACATACACACATACACATACGCAC
All_9mer_14bp_20831	ATGGGCTACGCTGC	GTATGCATGGGCTACGCTGCGCGCACGCACACATACACATACACACATACACATACGCAC
All_9mer_14bp_20832	CTTCAGATGGGCTA	ATGCACTTCAGATGGGCTATGCGCACGCACACATACACATACACACATACACATACGCAC
All_9mer_14bp_20833	CAAACCCTTCAGAT	TATGCACAAACCCTTCAGATGCGCACGCACACATACACATACACACATACACATACGCAC
All_9mer_14bp_20834	TGCGTCCAAACCCT	TATGCATGCGTCCAAACCCTGCGCACGCACACATACACATACACACATACACATACGCAC
All_9mer_14bp_20835	GACTGTTGCGTCCA	TATGCGACTGTTGCGTCCATGCGCACGCACACATACACATACACACATACACATACGCAC
All_9mer_14bp_20836	TTCCCTGACTGTTG	ATGCATTCCCTGACTGTTGTGCGCACGCACACATACACATACACACATACACATACGCAC
All_9mer_14bp_20837	TGAGAATTCCCTGA	ATGCATGAGAATTCCCTGATGCGCACGCACACATACACATACACACATACACATACGCAC
All_9mer_14bp_20838	CCGGAATGAGAATT	TATGCACCGGAATGAGAATTGCGCACGCACACATACACATACACACATACACATACGCAC
All_9mer_14bp_20839	GCGCCACCGGAATG	TATGCGCGCCACCGGAATGTGCGCACGCACACATACACATACACACATACACATACGCAC
All_9mer_14bp_20840	ACTCGCGCGCCACC	GTATGCACTCGCGCGCCACCGCGCACGCACACATACACATACACACATACACATACGCAC
All_9mer_14bp_20841	CGTTCAACTCGCGC	TATGCACGTTCAACTCGCGCGCGCACGCACACATACACATACACACATACACATACGCAC
All_9mer_14bp_20842	AGGGGACGTTCAAC	GTATGCAGGGGACGTTCAACGCGCACGCACACATACACATACACACATACACATACGCAC
All_9mer_14bp_20843	AATACCAGGGGACG	TATGCAATACCAGGGGACGTGCGCACGCACACATACACATACACACATACACATACGCAC
All_9mer_14bp_20844	GAGGCCAATACCAG	TATGCGAGGCCAATACCAGTGCGCACGCACACATACACATACACACATACACATACGCAC
All_9mer_14bp_20845	CCCAGTGAGGCCAA	ATGCACCCAGTGAGGCCAATGCGCACGCACACATACACATACACACATACACATACGCAC
All_9mer_14bp_20846	GTGGTTCCCAGTGA	TATGCGTGGTTCCCAGTGATGCGCACGCACACATACACATACACACATACACATACGCAC
All_9mer_14bp_20847	TTACCTGTGGTTCC	TATGCATTACCTGTGGTTCCGCGCACGCACACATACACATACACACATACACATACGCAC
All_9mer_14bp_20848	CCGAGTTTACCTGT	TATGCACCGAGTTTACCTGTGCGCACGCACACATACACATACACACATACACATACGCAC
All_9mer_14bp_20849	AAGTACCCGAGTTT	GTATGCAAGTACCCGAGTTTGCGCACGCACACATACACATACACACATACACATACGCAC
All_9mer_14bp_20850	CTGGACAAGTACCC	TATGCACTGGACAAGTACCCGCGCACGCACACATACACATACACACATACACATACGCAC
All_9mer_14bp_20851	AAGACACTGGACAA	TATGCAAGACACTGGACAATGCGCACGCACACATACACATACACACATACACATACGCAC
All_9mer_14bp_20852	GCAAGGAAGACACT	GTATGCGCAAGGAAGACACTGCGCACGCACACATACACATACACACATACACATACGCAC
All_9mer_14bp_20853	AGAATTGCAAGGAA	TATGCAGAATTGCAAGGAATGCGCACGCACACATACACATACACACATACACATACGCAC
All_9mer_14bp_20854	CATTAGAGAATTGC	TATGCACATTAGAGAATTGCGCGCACGCACACATACACATACACACATACACATACGCAC
All_9mer_14bp_20855	ATGAGCCATTAGAG	TATGCATGAGCCATTAGAGTGCGCACGCACACATACACATACACACATACACATACGCAC
All_9mer_14bp_20856	CTTTCTATGAGCCA	ATGCACTTTCTATGAGCCATGCGCACGCACACATACACATACACACATACACATACGCAC
All_9mer_14bp_20857	AGTAACCTTTCTAT	GTATGCAGTAACCTTTCTATGCGCACGCACACATACACATACACACATACACATACGCAC
All_9mer_14bp_20858	AGCGTAAGTAACCT	GTATGCAGCGTAAGTAACCTGCGCACGCACACATACACATACACACATACACATACGCAC
All_9mer_14bp_20859	ATTCTGAGCGTAAG	TATGCATTCTGAGCGTAAGTGCGCACGCACACATACACATACACACATACACATACGCAC
All_9mer_14bp_20860	GGGATGATTCTGAG	TATGCGGGATGATTCTGAGTGCGCACGCACACATACACATACACACATACACATACGCAC
All_9mer_14bp_20861	TTCTACGGGATGAT	TATGCATTCTACGGGATGATGCGCACGCACACATACACATACACACATACACATACGCAC
All_9mer_14bp_20862	AAGGGTTTCTACGG	TATGCAAGGGTTTCTACGGTGCGCACGCACACATACACATACACACATACACATACGCAC
All_9mer_14bp_20863	GAAGACAAGGGTTT	GTATGCGAAGACAAGGGTTTGCGCACGCACACATACACATACACACATACACATACGCAC
All_9mer_14bp_20864	GCACAAGAAGACAA	TATGCGCACAAGAAGACAATGCGCACGCACACATACACATACACACATACACATACGCAC
All_9mer_14bp_20865	GCCGAGGCACAAGA	TATGCGCCGAGGCACAAGATGCGCACGCACACATACACATACACACATACACATACGCAC
All_9mer_14bp_20866	CGATCAGCCGAGGC	TATGCACGATCAGCCGAGGCGCGCACGCACACATACACATACACACATACACATACGCAC
All_9mer_14bp_20867	AGCTAGCGATCAGC	GTATGCAGCTAGCGATCAGCGCGCACGCACACATACACATACACACATACACATACGCAC
All_9mer_14bp_20868	CGATTAAGCTAGCG	ATGCACGATTAAGCTAGCGTGCGCACGCACACATACACATACACACATACACATACGCAC
All_9mer_14bp_20869	CCGTGGCGATTAAG	ATGCACCGTGGCGATTAAGTGCGCACGCACACATACACATACACACATACACATACGCAC
All_9mer_14bp_20870	GCATAACCGTGGCG	TATGCGCATAACCGTGGCGTGCGCACGCACACATACACATACACACATACACATACGCAC
All_9mer_14bp_20871	CAAATTGCATAACC	TATGCACAAATTGCATAACCGCGCACGCACACATACACATACACACATACACATACGCAC
All_9mer_14bp_20872	CTCTCCCAAATTGC	TATGCACTCTCCCAAATTGCGCGCACGCACACATACACATACACACATACACATACGCAC
All_9mer_14bp_20873	AGCCATCTCTCCCA	TATGCAGCCATCTCTCCCATGCGCACGCACACATACACATACACACATACACATACGCAC
All_9mer_14bp_20874	CTTCGCAGCCATCT	TATGCACTTCGCAGCCATCTGCGCACGCACACATACACATACACACATACACATACGCAC
All_9mer_14bp_20875	TTCGCACTTCGCAG	ATGCATTCGCACTTCGCAGTGCGCACGCACACATACACATACACACATACACATACGCAC
All_9mer_14bp_20876	TACAGCTTCGCACT	TATGCATACAGCTTCGCACTGCGCACGCACACATACACATACACACATACACATACGCAC
All_9mer_14bp_20877	CTGGGCTACAGCTT	TATGCACTGGGCTACAGCTTGCGCACGCACACATACACATACACACATACACATACGCAC
All_9mer_14bp_20878	CCAGAACTGGGCTA	ATGCACCAGAACTGGGCTATGCGCACGCACACATACACATACACACATACACATACGCAC
All_9mer_14bp_20879	TCTAACCCAGAACT	TATGCATCTAACCCAGAACTGCGCACGCACACATACACATACACACATACACATACGCAC
All_9mer_14bp_20880	TGCTATTCTAACCC	TATGCATGCTATTCTAACCCGCGCACGCACACATACACATACACACATACACATACGCAC
All_9mer_14bp_20881	CAATCTTGCTATTC	TATGCACAATCTTGCTATTCGCGCACGCACACATACACATACACACATACACATACGCAC
All_9mer_14bp_20882	GTCATGCAATCTTG	TATGCGTCATGCAATCTTGTGCGCACGCACACATACACATACACACATACACATACGCAC
All_9mer_14bp_20883	ACAACTGTCATGCA	TATGCACAACTGTCATGCATGCGCACGCACACATACACATACACACATACACATACGCAC
All_9mer_14bp_20884	AGACCAACAACTGT	GTATGCAGACCAACAACTGTGCGCACGCACACATACACATACACACATACACATACGCAC
All_9mer_14bp_20885	TCTGGTAGACCAAC	TATGCATCTGGTAGACCAACGCGCACGCACACATACACATACACACATACACATACGCAC
All_9mer_14bp_20886	AAACTATCTGGTAG	TATGCAAACTATCTGGTAGTGCGCACGCACACATACACATACACACATACACATACGCAC
All_9mer_14bp_20887	TGATGGAAACTATC	TATGCATGATGGAAACTATCGCGCACGCACACATACACATACACACATACACATACGCAC
All_9mer_14bp_20888	TGTTCTTGATGGAA	ATGCATGTTCTTGATGGAATGCGCACGCACACATACACATACACACATACACATACGCAC
All_9mer_14bp_20889	TCAGGGTGTTCTTG	ATGCATCAGGGTGTTCTTGTGCGCACGCACACATACACATACACACATACACATACGCAC
All_9mer_14bp_20890	CAGAGATCAGGGTG	ATGCACAGAGATCAGGGTGTGCGCACGCACACATACACATACACACATACACATACGCAC
All_9mer_14bp_20891	CTGGGGCAGAGATC	TATGCACTGGGGCAGAGATCGCGCACGCACACATACACATACACACATACACATACGCAC
All_9mer_14bp_20892	AACACCCTGGGGCA	TATGCAACACCCTGGGGCATGCGCACGCACACATACACATACACACATACACATACGCAC
All_9mer_14bp_20893	TTCAAGAACACCCT	TATGCATTCAAGAACACCCTGCGCACGCACACATACACATACACACATACACATACGCAC
All_9mer_14bp_20894	GCAATCTTCAAGAA	TATGCGCAATCTTCAAGAATGCGCACGCACACATACACATACACACATACACATACGCAC
All_9mer_14bp_20895	ATGCTCGCAATCTT	GTATGCATGCTCGCAATCTTGCGCACGCACACATACACATACACACATACACATACGCAC
All_9mer_14bp_20896	GCCGACATGCTCGC	GTATGCGCCGACATGCTCGCGCGCACGCACACATACACATACACACATACACATACGCAC
All_9mer_14bp_20897	TAACGGGCCGACAT	TATGCATAACGGGCCGACATGCGCACGCACACATACACATACACACATACACATACGCAC
All_9mer_14bp_20898	ACCGGGTAACGGGC	GTATGCACCGGGTAACGGGCGCGCACGCACACATACACATACACACATACACATACGCAC
All_9mer_14bp_20899	GAGTTGACCGGGTA	TATGCGAGTTGACCGGGTATGCGCACGCACACATACACATACACACATACACATACGCAC
All_9mer_14bp_20900	AGGGGAGAGTTGAC	GTATGCAGGGGAGAGTTGACGCGCACGCACACATACACATACACACATACACATACGCAC
All_9mer_14bp_20901	TACCATAGGGGAGA	ATGCATACCATAGGGGAGATGCGCACGCACACATACACATACACACATACACATACGCAC
All_9mer_14bp_20902	CTAAGTTACCATAG	ATGCACTAAGTTACCATAGTGCGCACGCACACATACACATACACACATACACATACGCAC
All_9mer_14bp_20903	TGCCATCTAAGTTA	ATGCATGCCATCTAAGTTATGCGCACGCACACATACACATACACACATACACATACGCAC
All_9mer_14bp_20904	AATTTTTGCCATCT	GTATGCAATTTTTGCCATCTGCGCACGCACACATACACATACACACATACACATACGCAC
All_9mer_14bp_20905	CGTCGAAATTTTTG	ATGCACGTCGAAATTTTTGTGCGCACGCACACATACACATACACACATACACATACGCAC
All_9mer_14bp_20906	TAGCCCCGTCGAAA	ATGCATAGCCCCGTCGAAATGCGCACGCACACATACACATACACACATACACATACGCAC
All_9mer_14bp_20907	TACAACTAGCCCCG	ATGCATACAACTAGCCCCGTGCGCACGCACACATACACATACACACATACACATACGCAC
All_9mer_14bp_20908	GCTAGCTACAACTA	TATGCGCTAGCTACAACTATGCGCACGCACACATACACATACACACATACACATACGCAC
All_9mer_14bp_20909	TTGGCAGCTAGCTA	ATGCATTGGCAGCTAGCTATGCGCACGCACACATACACATACACACATACACATACGCAC
All_9mer_14bp_20910	GCGGTCTTGGCAGC	GTATGCGCGGTCTTGGCAGCGCGCACGCACACATACACATACACACATACACATACGCAC
All_9mer_14bp_20911	GTCTCGGCGGTCTT	GTATGCGTCTCGGCGGTCTTGCGCACGCACACATACACATACACACATACACATACGCAC
All_9mer_14bp_20912	CGTTTGGTCTCGGC	TATGCACGTTTGGTCTCGGCGCGCACGCACACATACACATACACACATACACATACGCAC
All_9mer_14bp_20913	ACGGGGCGTTTGGT	GTATGCACGGGGCGTTTGGTGCGCACGCACACATACACATACACACATACACATACGCAC
All_9mer_14bp_20914	TAGAGCACGGGGCG	ATGCATAGAGCACGGGGCGTGCGCACGCACACATACACATACACACATACACATACGCAC
All_9mer_14bp_20915	TTAAATTAGAGCAC	TATGCATTAAATTAGAGCACGCGCACGCACACATACACATACACACATACACATACGCAC
All_9mer_14bp_20916	AATCTTTTAAATTA	TATGCAATCTTTTAAATTATGCGCACGCACACATACACATACACACATACACATACGCAC
All_9mer_14bp_20917	TGGAAAAATCTTTT	TATGCATGGAAAAATCTTTTGCGCACGCACACATACACATACACACATACACATACGCAC
All_9mer_14bp_20918	AAAAGATGGAAAAA	TATGCAAAAGATGGAAAAATGCGCACGCACACATACACATACACACATACACATACGCAC
All_9mer_14bp_20919	CGCTCAAAAAGATG	ATGCACGCTCAAAAAGATGTGCGCACGCACACATACACATACACACATACACATACGCAC
All_9mer_14bp_20920	CAGCTACGCTCAAA	ATGCACAGCTACGCTCAAATGCGCACGCACACATACACATACACACATACACATACGCAC
All_9mer_14bp_20921	TCTTCTCAGCTACG	ATGCATCTTCTCAGCTACGTGCGCACGCACACATACACATACACACATACACATACGCAC
All_9mer_14bp_20922	TTTACCTCTTCTCA	ATGCATTTACCTCTTCTCATGCGCACGCACACATACACATACACACATACACATACGCAC
All_9mer_14bp_20923	CGTCTCTTTACCTC	TATGCACGTCTCTTTACCTCGCGCACGCACACATACACATACACACATACACATACGCAC
