## Supplemental Table 1 for "UV irradiation remodels the specificity landscape of transcription factors" (part 3 of 3)

### Sheet: Table_S1A (continued)
Name	Substring	Full_sequence
All_9mer_14bp_20924	TGGCTTCGTCTCTT	TATGCATGGCTTCGTCTCTTGCGCACGCACACATACACATACACACATACACATACGCAC
All_9mer_14bp_20925	ATCTATTGGCTTCG	TATGCATCTATTGGCTTCGTGCGCACGCACACATACACATACACACATACACATACGCAC
All_9mer_14bp_20926	ATCAACATCTATTG	TATGCATCAACATCTATTGTGCGCACGCACACATACACATACACACATACACATACGCAC
All_9mer_14bp_20927	TACTGAATCAACAT	TATGCATACTGAATCAACATGCGCACGCACACATACACATACACACATACACATACGCAC
All_9mer_14bp_20928	ATCGAATACTGAAT	GTATGCATCGAATACTGAATGCGCACGCACACATACACATACACACATACACATACGCAC
All_9mer_14bp_20929	ACAAGTATCGAATA	TATGCACAAGTATCGAATATGCGCACGCACACATACACATACACACATACACATACGCAC
All_9mer_14bp_20930	CGACAAACAAGTAT	TATGCACGACAAACAAGTATGCGCACGCACACATACACATACACACATACACATACGCAC
All_9mer_14bp_20931	TTCGGGCGACAAAC	TATGCATTCGGGCGACAAACGCGCACGCACACATACACATACACACATACACATACGCAC
All_9mer_14bp_20932	TGTGCGTTCGGGCG	ATGCATGTGCGTTCGGGCGTGCGCACGCACACATACACATACACACATACACATACGCAC
All_9mer_14bp_20933	CATTAATGTGCGTT	TATGCACATTAATGTGCGTTGCGCACGCACACATACACATACACACATACACATACGCAC
All_9mer_14bp_20934	GACGGGCATTAATG	TATGCGACGGGCATTAATGTGCGCACGCACACATACACATACACACATACACATACGCAC
All_9mer_14bp_20935	ACGGGGGACGGGCA	TATGCACGGGGGACGGGCATGCGCACGCACACATACACATACACACATACACATACGCAC
All_9mer_14bp_20936	TCCCACACGGGGGA	ATGCATCCCACACGGGGGATGCGCACGCACACATACACATACACACATACACATACGCAC
All_9mer_14bp_20937	GCGATCTCCCACAC	GTATGCGCGATCTCCCACACGCGCACGCACACATACACATACACACATACACATACGCAC
All_9mer_14bp_20938	GTCCGAGCGATCTC	GTATGCGTCCGAGCGATCTCGCGCACGCACACATACACATACACACATACACATACGCAC
All_9mer_14bp_20939	CTTAAAGTCCGAGC	TATGCACTTAAAGTCCGAGCGCGCACGCACACATACACATACACACATACACATACGCAC
All_9mer_14bp_20940	GCCTTGCTTAAAGT	GTATGCGCCTTGCTTAAAGTGCGCACGCACACATACACATACACACATACACATACGCAC
All_9mer_14bp_20941	GTGATAGCCTTGCT	GTATGCGTGATAGCCTTGCTGCGCACGCACACATACACATACACACATACACATACGCAC
All_9mer_14bp_20942	TTAATCGTGATAGC	TATGCATTAATCGTGATAGCGCGCACGCACACATACACATACACACATACACATACGCAC
All_9mer_14bp_20943	ACTAGCTTAATCGT	GTATGCACTAGCTTAATCGTGCGCACGCACACATACACATACACACATACACATACGCAC
All_9mer_14bp_20944	GCTATTACTAGCTT	GTATGCGCTATTACTAGCTTGCGCACGCACACATACACATACACACATACACATACGCAC
All_9mer_14bp_20945	ATCGCGGCTATTAC	GTATGCATCGCGGCTATTACGCGCACGCACACATACACATACACACATACACATACGCAC
All_9mer_14bp_20946	GCAGTTATCGCGGC	GTATGCGCAGTTATCGCGGCGCGCACGCACACATACACATACACACATACACATACGCAC
All_9mer_14bp_20947	GGATGGGCAGTTAT	GTATGCGGATGGGCAGTTATGCGCACGCACACATACACATACACACATACACATACGCAC
All_9mer_14bp_20948	GTCGAAGGATGGGC	GTATGCGTCGAAGGATGGGCGCGCACGCACACATACACATACACACATACACATACGCAC
All_9mer_14bp_20949	GGAGGAGTCGAAGG	TATGCGGAGGAGTCGAAGGTGCGCACGCACACATACACATACACACATACACATACGCAC
All_9mer_14bp_20950	GTCCTGGGAGGAGT	GTATGCGTCCTGGGAGGAGTGCGCACGCACACATACACATACACACATACACATACGCAC
All_9mer_14bp_20951	ACACATGTCCTGGG	TATGCACACATGTCCTGGGTGCGCACGCACACATACACATACACACATACACATACGCAC
All_9mer_14bp_20952	GACGAGACACATGT	GTATGCGACGAGACACATGTGCGCACGCACACATACACATACACACATACACATACGCAC
All_9mer_14bp_20953	ACATTCGACGAGAC	GTATGCACATTCGACGAGACGCGCACGCACACATACACATACACACATACACATACGCAC
All_9mer_14bp_20954	GGTGATACATTCGA	TATGCGGTGATACATTCGATGCGCACGCACACATACACATACACACATACACATACGCAC
All_9mer_14bp_20955	ATCCGGGGTGATAC	GTATGCATCCGGGGTGATACGCGCACGCACACATACACATACACACATACACATACGCAC
All_9mer_14bp_20956	TTCTTCATCCGGGG	ATGCATTCTTCATCCGGGGTGCGCACGCACACATACACATACACACATACACATACGCAC
All_9mer_14bp_20957	GAATCATTCTTCAT	GTATGCGAATCATTCTTCATGCGCACGCACACATACACATACACACATACACATACGCAC
All_9mer_14bp_20958	TACCACGAATCATT	TATGCATACCACGAATCATTGCGCACGCACACATACACATACACACATACACATACGCAC
All_9mer_14bp_20959	CAGCGATACCACGA	ATGCACAGCGATACCACGATGCGCACGCACACATACACATACACACATACACATACGCAC
All_9mer_14bp_20960	GTAAGACAGCGATA	TATGCGTAAGACAGCGATATGCGCACGCACACATACACATACACACATACACATACGCAC
All_9mer_14bp_20961	ACATACGTAAGACA	TATGCACATACGTAAGACATGCGCACGCACACATACACATACACACATACACATACGCAC
All_9mer_14bp_20962	TTATGCACATACGT	TATGCATTATGCACATACGTGCGCACGCACACATACACATACACACATACACATACGCAC
All_9mer_14bp_20963	GCTTAATTATGCAC	GTATGCGCTTAATTATGCACGCGCACGCACACATACACATACACACATACACATACGCAC
All_9mer_14bp_20964	CGGTTTGCTTAATT	TATGCACGGTTTGCTTAATTGCGCACGCACACATACACATACACACATACACATACGCAC
All_9mer_14bp_20965	CATGTGCGGTTTGC	TATGCACATGTGCGGTTTGCGCGCACGCACACATACACATACACACATACACATACGCAC
All_9mer_14bp_20966	TGATGGCATGTGCG	ATGCATGATGGCATGTGCGTGCGCACGCACACATACACATACACACATACACATACGCAC
All_9mer_14bp_20967	TCCTAGTGATGGCA	ATGCATCCTAGTGATGGCATGCGCACGCACACATACACATACACACATACACATACGCAC
All_9mer_14bp_20968	ACTGACTCCTAGTG	TATGCACTGACTCCTAGTGTGCGCACGCACACATACACATACACACATACACATACGCAC
All_9mer_14bp_20969	AGGTGCACTGACTC	GTATGCAGGTGCACTGACTCGCGCACGCACACATACACATACACACATACACATACGCAC
All_9mer_14bp_20970	TACCTTAGGTGCAC	TATGCATACCTTAGGTGCACGCGCACGCACACATACACATACACACATACACATACGCAC
All_9mer_14bp_20971	CTTGGCTACCTTAG	ATGCACTTGGCTACCTTAGTGCGCACGCACACATACACATACACACATACACATACGCAC
All_9mer_14bp_20972	AACTGGCTTGGCTA	TATGCAACTGGCTTGGCTATGCGCACGCACACATACACATACACACATACACATACGCAC
All_9mer_14bp_20973	GTCAATAACTGGCT	GTATGCGTCAATAACTGGCTGCGCACGCACACATACACATACACACATACACATACGCAC
All_9mer_14bp_20974	AGCAAGGTCAATAA	TATGCAGCAAGGTCAATAATGCGCACGCACACATACACATACACACATACACATACGCAC
All_9mer_14bp_20975	TAACGGAGCAAGGT	TATGCATAACGGAGCAAGGTGCGCACGCACACATACACATACACACATACACATACGCAC
All_9mer_14bp_20976	CGATATTAACGGAG	ATGCACGATATTAACGGAGTGCGCACGCACACATACACATACACACATACACATACGCAC
All_9mer_14bp_20977	TGGGCCCGATATTA	ATGCATGGGCCCGATATTATGCGCACGCACACATACACATACACACATACACATACGCAC
All_9mer_14bp_20978	CCCTCCTGGGCCCG	ATGCACCCTCCTGGGCCCGTGCGCACGCACACATACACATACACACATACACATACGCAC
All_9mer_14bp_20979	TGCGATCCCTCCTG	ATGCATGCGATCCCTCCTGTGCGCACGCACACATACACATACACACATACACATACGCAC
All_9mer_14bp_20980	ACACTCTGCGATCC	GTATGCACACTCTGCGATCCGCGCACGCACACATACACATACACACATACACATACGCAC
All_9mer_14bp_20981	GTACTGACACTCTG	TATGCGTACTGACACTCTGTGCGCACGCACACATACACATACACACATACACATACGCAC
All_9mer_14bp_20982	ATACAAGTACTGAC	GTATGCATACAAGTACTGACGCGCACGCACACATACACATACACACATACACATACGCAC
All_9mer_14bp_20983	GATTGTATACAAGT	GTATGCGATTGTATACAAGTGCGCACGCACACATACACATACACACATACACATACGCAC
All_9mer_14bp_20984	GGTCACGATTGTAT	GTATGCGGTCACGATTGTATGCGCACGCACACATACACATACACACATACACATACGCAC
All_9mer_14bp_20985	AATTTGGGTCACGA	TATGCAATTTGGGTCACGATGCGCACGCACACATACACATACACACATACACATACGCAC
All_9mer_14bp_20986	GAATACAATTTGGG	TATGCGAATACAATTTGGGTGCGCACGCACACATACACATACACACATACACATACGCAC
All_9mer_14bp_20987	CCGCAGGAATACAA	ATGCACCGCAGGAATACAATGCGCACGCACACATACACATACACACATACACATACGCAC
All_9mer_14bp_20988	TAGTGGCCGCAGGA	ATGCATAGTGGCCGCAGGATGCGCACGCACACATACACATACACACATACACATACGCAC
All_9mer_14bp_20989	ACTTGGTAGTGGCC	GTATGCACTTGGTAGTGGCCGCGCACGCACACATACACATACACACATACACATACGCAC
All_9mer_14bp_20990	ATTCTCACTTGGTA	TATGCATTCTCACTTGGTATGCGCACGCACACATACACATACACACATACACATACGCAC
All_9mer_14bp_20991	CCGCATATTCTCAC	TATGCACCGCATATTCTCACGCGCACGCACACATACACATACACACATACACATACGCAC
All_9mer_14bp_20992	TTACAACCGCATAT	TATGCATTACAACCGCATATGCGCACGCACACATACACATACACACATACACATACGCAC
All_9mer_14bp_20993	GAGAAGTTACAACC	GTATGCGAGAAGTTACAACCGCGCACGCACACATACACATACACACATACACATACGCAC
All_9mer_14bp_20994	GTTCATGAGAAGTT	GTATGCGTTCATGAGAAGTTGCGCACGCACACATACACATACACACATACACATACGCAC
All_9mer_14bp_20995	GTCAAAGTTCATGA	TATGCGTCAAAGTTCATGATGCGCACGCACACATACACATACACACATACACATACGCAC
All_9mer_14bp_20996	GCGTGCGTCAAAGT	GTATGCGCGTGCGTCAAAGTGCGCACGCACACATACACATACACACATACACATACGCAC
All_9mer_14bp_20997	AATCATGCGTGCGT	GTATGCAATCATGCGTGCGTGCGCACGCACACATACACATACACACATACACATACGCAC
All_9mer_14bp_20998	GTCCTAAATCATGC	GTATGCGTCCTAAATCATGCGCGCACGCACACATACACATACACACATACACATACGCAC
All_9mer_14bp_20999	CAAACTGTCCTAAA	ATGCACAAACTGTCCTAAATGCGCACGCACACATACACATACACACATACACATACGCAC
All_9mer_14bp_21000	ATAAGCCAAACTGT	GTATGCATAAGCCAAACTGTGCGCACGCACACATACACATACACACATACACATACGCAC
All_9mer_14bp_21001	AAACCGATAAGCCA	TATGCAAACCGATAAGCCATGCGCACGCACACATACACATACACACATACACATACGCAC
All_9mer_14bp_21002	AAAGAGAAACCGAT	GTATGCAAAGAGAAACCGATGCGCACGCACACATACACATACACACATACACATACGCAC
All_9mer_14bp_21003	CGTGACAAAGAGAA	ATGCACGTGACAAAGAGAATGCGCACGCACACATACACATACACACATACACATACGCAC
All_9mer_14bp_21004	TCTTGACGTGACAA	ATGCATCTTGACGTGACAATGCGCACGCACACATACACATACACACATACACATACGCAC
All_9mer_14bp_21005	TAGGACTCTTGACG	ATGCATAGGACTCTTGACGTGCGCACGCACACATACACATACACACATACACATACGCAC
All_9mer_14bp_21006	TGCGCATAGGACTC	TATGCATGCGCATAGGACTCGCGCACGCACACATACACATACACACATACACATACGCAC
All_9mer_14bp_21007	TGCTGATGCGCATA	ATGCATGCTGATGCGCATATGCGCACGCACACATACACATACACACATACACATACGCAC
All_9mer_14bp_21008	GTGTGTTGCTGATG	TATGCGTGTGTTGCTGATGTGCGCACGCACACATACACATACACACATACACATACGCAC
All_9mer_14bp_21009	AGATGAGTGTGTTG	TATGCAGATGAGTGTGTTGTGCGCACGCACACATACACATACACACATACACATACGCAC
All_9mer_14bp_21010	TTCACGAGATGAGT	TATGCATTCACGAGATGAGTGCGCACGCACACATACACATACACACATACACATACGCAC
All_9mer_14bp_21011	TCGCATTTCACGAG	ATGCATCGCATTTCACGAGTGCGCACGCACACATACACATACACACATACACATACGCAC
All_9mer_14bp_21012	TTTTACTCGCATTT	TATGCATTTTACTCGCATTTGCGCACGCACACATACACATACACACATACACATACGCAC
All_9mer_14bp_21013	CCAGCGTTTTACTC	TATGCACCAGCGTTTTACTCGCGCACGCACACATACACATACACACATACACATACGCAC
All_9mer_14bp_21014	ACAACCCCAGCGTT	GTATGCACAACCCCAGCGTTGCGCACGCACACATACACATACACACATACACATACGCAC
All_9mer_14bp_21015	AACCCAACAACCCC	GTATGCAACCCAACAACCCCGCGCACGCACACATACACATACACACATACACATACGCAC
All_9mer_14bp_21016	GCTACAAACCCAAC	GTATGCGCTACAAACCCAACGCGCACGCACACATACACATACACACATACACATACGCAC
All_9mer_14bp_21017	TGGAAAGCTACAAA	ATGCATGGAAAGCTACAAATGCGCACGCACACATACACATACACACATACACATACGCAC
All_9mer_14bp_21018	CCATGTTGGAAAGC	TATGCACCATGTTGGAAAGCGCGCACGCACACATACACATACACACATACACATACGCAC
All_9mer_14bp_21019	CCAATCCCATGTTG	ATGCACCAATCCCATGTTGTGCGCACGCACACATACACATACACACATACACATACGCAC
All_9mer_14bp_21020	AGATCTCCAATCCC	GTATGCAGATCTCCAATCCCGCGCACGCACACATACACATACACACATACACATACGCAC
All_9mer_14bp_21021	GCACCTAGATCTCC	GTATGCGCACCTAGATCTCCGCGCACGCACACATACACATACACACATACACATACGCAC
All_9mer_14bp_21022	GATTCGGCACCTAG	TATGCGATTCGGCACCTAGTGCGCACGCACACATACACATACACACATACACATACGCAC
All_9mer_14bp_21023	CCAAAGGATTCGGC	TATGCACCAAAGGATTCGGCGCGCACGCACACATACACATACACACATACACATACGCAC
All_9mer_14bp_21024	ACCCTGCCAAAGGA	TATGCACCCTGCCAAAGGATGCGCACGCACACATACACATACACACATACACATACGCAC
All_9mer_14bp_21025	GATTACACCCTGCC	GTATGCGATTACACCCTGCCGCGCACGCACACATACACATACACACATACACATACGCAC
All_9mer_14bp_21026	AACTGTGATTACAC	GTATGCAACTGTGATTACACGCGCACGCACACATACACATACACACATACACATACGCAC
All_9mer_14bp_21027	GCATGGAACTGTGA	TATGCGCATGGAACTGTGATGCGCACGCACACATACACATACACACATACACATACGCAC
All_9mer_14bp_21028	GGCATGGCATGGAA	TATGCGGCATGGCATGGAATGCGCACGCACACATACACATACACACATACACATACGCAC
All_9mer_14bp_21029	GTCACGGGCATGGC	GTATGCGTCACGGGCATGGCGCGCACGCACACATACACATACACACATACACATACGCAC
All_9mer_14bp_21030	TCAAAAGTCACGGG	ATGCATCAAAAGTCACGGGTGCGCACGCACACATACACATACACACATACACATACGCAC
All_9mer_14bp_21031	CAGGTCTCAAAAGT	TATGCACAGGTCTCAAAAGTGCGCACGCACACATACACATACACACATACACATACGCAC
All_9mer_14bp_21032	AAGCGTCAGGTCTC	GTATGCAAGCGTCAGGTCTCGCGCACGCACACATACACATACACACATACACATACGCAC
All_9mer_14bp_21033	CTATGCAAGCGTCA	ATGCACTATGCAAGCGTCATGCGCACGCACACATACACATACACACATACACATACGCAC
All_9mer_14bp_21034	AAGTTTCTATGCAA	TATGCAAGTTTCTATGCAATGCGCACGCACACATACACATACACACATACACATACGCAC
All_9mer_14bp_21035	AAATCGAAGTTTCT	GTATGCAAATCGAAGTTTCTGCGCACGCACACATACACATACACACATACACATACGCAC
All_9mer_14bp_21036	CTCCTGAAATCGAA	ATGCACTCCTGAAATCGAATGCGCACGCACACATACACATACACACATACACATACGCAC
All_9mer_14bp_21037	CGATTGCTCCTGAA	ATGCACGATTGCTCCTGAATGCGCACGCACACATACACATACACACATACACATACGCAC
All_9mer_14bp_21038	CGAGCACGATTGCT	TATGCACGAGCACGATTGCTGCGCACGCACACATACACATACACACATACACATACGCAC
All_9mer_14bp_21039	CCATCACGAGCACG	ATGCACCATCACGAGCACGTGCGCACGCACACATACACATACACACATACACATACGCAC
All_9mer_14bp_21040	TCGGGTCCATCACG	ATGCATCGGGTCCATCACGTGCGCACGCACACATACACATACACACATACACATACGCAC
All_9mer_14bp_21041	GGCGCATCGGGTCC	GTATGCGGCGCATCGGGTCCGCGCACGCACACATACACATACACACATACACATACGCAC
All_9mer_14bp_21042	TCCCTTGGCGCATC	TATGCATCCCTTGGCGCATCGCGCACGCACACATACACATACACACATACACATACGCAC
All_9mer_14bp_21043	TCGGTGTCCCTTGG	ATGCATCGGTGTCCCTTGGTGCGCACGCACACATACACATACACACATACACATACGCAC
All_9mer_14bp_21044	ACTAGTTCGGTGTC	GTATGCACTAGTTCGGTGTCGCGCACGCACACATACACATACACACATACACATACGCAC
All_9mer_14bp_21045	TGGTGGACTAGTTC	TATGCATGGTGGACTAGTTCGCGCACGCACACATACACATACACACATACACATACGCAC
All_9mer_14bp_21046	GGGCCCTGGTGGAC	GTATGCGGGCCCTGGTGGACGCGCACGCACACATACACATACACACATACACATACGCAC
All_9mer_14bp_21047	TCGGCTGGGCCCTG	ATGCATCGGCTGGGCCCTGTGCGCACGCACACATACACATACACACATACACATACGCAC
All_9mer_14bp_21048	GGGAGTTCGGCTGG	TATGCGGGAGTTCGGCTGGTGCGCACGCACACATACACATACACACATACACATACGCAC
All_9mer_14bp_21049	GGAGGCGGGAGTTC	GTATGCGGAGGCGGGAGTTCGCGCACGCACACATACACATACACACATACACATACGCAC
All_9mer_14bp_21050	TGCTGAGGAGGCGG	ATGCATGCTGAGGAGGCGGTGCGCACGCACACATACACATACACACATACACATACGCAC
All_9mer_14bp_21051	ACGGACTGCTGAGG	TATGCACGGACTGCTGAGGTGCGCACGCACACATACACATACACACATACACATACGCAC
All_9mer_14bp_21052	CACCTAACGGACTG	ATGCACACCTAACGGACTGTGCGCACGCACACATACACATACACACATACACATACGCAC
All_9mer_14bp_21053	AACGTGCACCTAAC	GTATGCAACGTGCACCTAACGCGCACGCACACATACACATACACACATACACATACGCAC
All_9mer_14bp_21054	GCCAATAACGTGCA	TATGCGCCAATAACGTGCATGCGCACGCACACATACACATACACACATACACATACGCAC
All_9mer_14bp_21055	ATATCTGCCAATAA	TATGCATATCTGCCAATAATGCGCACGCACACATACACATACACACATACACATACGCAC
All_9mer_14bp_21056	CAAACAATATCTGC	TATGCACAAACAATATCTGCGCGCACGCACACATACACATACACACATACACATACGCAC
All_9mer_14bp_21057	CGAAATCAAACAAT	TATGCACGAAATCAAACAATGCGCACGCACACATACACATACACACATACACATACGCAC
All_9mer_14bp_21058	TTCATACGAAATCA	ATGCATTCATACGAAATCATGCGCACGCACACATACACATACACACATACACATACGCAC
All_9mer_14bp_21059	TTCAGCTTCATACG	ATGCATTCAGCTTCATACGTGCGCACGCACACATACACATACACACATACACATACGCAC
All_9mer_14bp_21060	CCATATTTCAGCTT	TATGCACCATATTTCAGCTTGCGCACGCACACATACACATACACACATACACATACGCAC
All_9mer_14bp_21061	GCAACTCCATATTT	GTATGCGCAACTCCATATTTGCGCACGCACACATACACATACACACATACACATACGCAC
All_9mer_14bp_21062	TCTCACGCAACTCC	TATGCATCTCACGCAACTCCGCGCACGCACACATACACATACACACATACACATACGCAC
All_9mer_14bp_21063	TAAATCTCTCACGC	TATGCATAAATCTCTCACGCGCGCACGCACACATACACATACACACATACACATACGCAC
All_9mer_14bp_21064	GTAGATTAAATCTC	GTATGCGTAGATTAAATCTCGCGCACGCACACATACACATACACACATACACATACGCAC
All_9mer_14bp_21065	CGTGTGGTAGATTA	ATGCACGTGTGGTAGATTATGCGCACGCACACATACACATACACACATACACATACGCAC
All_9mer_14bp_21066	TCAGGACGTGTGGT	TATGCATCAGGACGTGTGGTGCGCACGCACACATACACATACACACATACACATACGCAC
All_9mer_14bp_21067	GCCCACTCAGGACG	TATGCGCCCACTCAGGACGTGCGCACGCACACATACACATACACACATACACATACGCAC
All_9mer_14bp_21068	GATATCGCCCACTC	GTATGCGATATCGCCCACTCGCGCACGCACACATACACATACACACATACACATACGCAC
All_9mer_14bp_21069	ACCTAAGATATCGC	GTATGCACCTAAGATATCGCGCGCACGCACACATACACATACACACATACACATACGCAC
All_9mer_14bp_21070	TCAGTTACCTAAGA	ATGCATCAGTTACCTAAGATGCGCACGCACACATACACATACACACATACACATACGCAC
All_9mer_14bp_21071	GGGGAGTCAGTTAC	GTATGCGGGGAGTCAGTTACGCGCACGCACACATACACATACACACATACACATACGCAC
All_9mer_14bp_21072	CTTACGGGGGAGTC	TATGCACTTACGGGGGAGTCGCGCACGCACACATACACATACACACATACACATACGCAC
All_9mer_14bp_21073	GTCAAACTTACGGG	TATGCGTCAAACTTACGGGTGCGCACGCACACATACACATACACACATACACATACGCAC
All_9mer_14bp_21074	ACTAAGGTCAAACT	GTATGCACTAAGGTCAAACTGCGCACGCACACATACACATACACACATACACATACGCAC
All_9mer_14bp_21075	CAAGTTACTAAGGT	TATGCACAAGTTACTAAGGTGCGCACGCACACATACACATACACACATACACATACGCAC
All_9mer_14bp_21076	ACTCCTCAAGTTAC	GTATGCACTCCTCAAGTTACGCGCACGCACACATACACATACACACATACACATACGCAC
All_9mer_14bp_21077	GGGGCTACTCCTCA	TATGCGGGGCTACTCCTCATGCGCACGCACACATACACATACACACATACACATACGCAC
All_9mer_14bp_21078	GTATTCGGGGCTAC	GTATGCGTATTCGGGGCTACGCGCACGCACACATACACATACACACATACACATACGCAC
All_9mer_14bp_21079	CTTGACGTATTCGG	ATGCACTTGACGTATTCGGTGCGCACGCACACATACACATACACACATACACATACGCAC
All_9mer_14bp_21080	GCCATGCTTGACGT	GTATGCGCCATGCTTGACGTGCGCACGCACACATACACATACACACATACACATACGCAC
All_9mer_14bp_21081	TGGAATGCCATGCT	TATGCATGGAATGCCATGCTGCGCACGCACACATACACATACACACATACACATACGCAC
All_9mer_14bp_21082	GCGCGCTGGAATGC	GTATGCGCGCGCTGGAATGCGCGCACGCACACATACACATACACACATACACATACGCAC
All_9mer_14bp_21083	TTTCTTGCGCGCTG	ATGCATTTCTTGCGCGCTGTGCGCACGCACACATACACATACACACATACACATACGCAC
All_9mer_14bp_21084	GAGACCTTTCTTGC	GTATGCGAGACCTTTCTTGCGCGCACGCACACATACACATACACACATACACATACGCAC
All_9mer_14bp_21085	ACGACCGAGACCTT	GTATGCACGACCGAGACCTTGCGCACGCACACATACACATACACACATACACATACGCAC
All_9mer_14bp_21086	GAGCTAACGACCGA	TATGCGAGCTAACGACCGATGCGCACGCACACATACACATACACACATACACATACGCAC
All_9mer_14bp_21087	TGATGGGAGCTAAC	TATGCATGATGGGAGCTAACGCGCACGCACACATACACATACACACATACACATACGCAC
All_9mer_14bp_21088	ATGATGTGATGGGA	TATGCATGATGTGATGGGATGCGCACGCACACATACACATACACACATACACATACGCAC
All_9mer_14bp_21089	GTAGTCATGATGTG	TATGCGTAGTCATGATGTGTGCGCACGCACACATACACATACACACATACACATACGCAC
All_9mer_14bp_21090	GATCCTGTAGTCAT	GTATGCGATCCTGTAGTCATGCGCACGCACACATACACATACACACATACACATACGCAC
All_9mer_14bp_21091	ACTCTTGATCCTGT	GTATGCACTCTTGATCCTGTGCGCACGCACACATACACATACACACATACACATACGCAC
All_9mer_14bp_21092	TTAAATACTCTTGA	ATGCATTAAATACTCTTGATGCGCACGCACACATACACATACACACATACACATACGCAC
All_9mer_14bp_21093	TTTTCGTTAAATAC	TATGCATTTTCGTTAAATACGCGCACGCACACATACACATACACACATACACATACGCAC
All_9mer_14bp_21094	GTGCTCTTTTCGTT	GTATGCGTGCTCTTTTCGTTGCGCACGCACACATACACATACACACATACACATACGCAC
All_9mer_14bp_21095	GCGAGTGTGCTCTT	GTATGCGCGAGTGTGCTCTTGCGCACGCACACATACACATACACACATACACATACGCAC
All_9mer_14bp_21096	CGCACAGCGAGTGT	TATGCACGCACAGCGAGTGTGCGCACGCACACATACACATACACACATACACATACGCAC
All_9mer_14bp_21097	TTCGGCCGCACAGC	TATGCATTCGGCCGCACAGCGCGCACGCACACATACACATACACACATACACATACGCAC
All_9mer_14bp_21098	TTAAGGTTCGGCCG	ATGCATTAAGGTTCGGCCGTGCGCACGCACACATACACATACACACATACACATACGCAC
All_9mer_14bp_21099	CTAAAGTTAAGGTT	TATGCACTAAAGTTAAGGTTGCGCACGCACACATACACATACACACATACACATACGCAC
All_9mer_14bp_21100	AGCACTCTAAAGTT	GTATGCAGCACTCTAAAGTTGCGCACGCACACATACACATACACACATACACATACGCAC
All_9mer_14bp_21101	GTAGGAAGCACTCT	GTATGCGTAGGAAGCACTCTGCGCACGCACACATACACATACACACATACACATACGCAC
All_9mer_14bp_21102	TCGAAGGTAGGAAG	ATGCATCGAAGGTAGGAAGTGCGCACGCACACATACACATACACACATACACATACGCAC
All_9mer_14bp_21103	CGCCATTCGAAGGT	TATGCACGCCATTCGAAGGTGCGCACGCACACATACACATACACACATACACATACGCAC
All_9mer_14bp_21104	TGTGGCCGCCATTC	TATGCATGTGGCCGCCATTCGCGCACGCACACATACACATACACACATACACATACGCAC
All_9mer_14bp_21105	CGCAGGTGTGGCCG	ATGCACGCAGGTGTGGCCGTGCGCACGCACACATACACATACACACATACACATACGCAC
All_9mer_14bp_21106	GATTGACGCAGGTG	TATGCGATTGACGCAGGTGTGCGCACGCACACATACACATACACACATACACATACGCAC
All_9mer_14bp_21107	CGCTCCGATTGACG	ATGCACGCTCCGATTGACGTGCGCACGCACACATACACATACACACATACACATACGCAC
All_9mer_14bp_21108	CAGAGCCGCTCCGA	ATGCACAGAGCCGCTCCGATGCGCACGCACACATACACATACACACATACACATACGCAC
All_9mer_14bp_21109	TGATTACAGAGCCG	ATGCATGATTACAGAGCCGTGCGCACGCACACATACACATACACACATACACATACGCAC
All_9mer_14bp_21110	CCCCAATGATTACA	ATGCACCCCAATGATTACATGCGCACGCACACATACACATACACACATACACATACGCAC
All_9mer_14bp_21111	ATCGTGCCCCAATG	TATGCATCGTGCCCCAATGTGCGCACGCACACATACACATACACACATACACATACGCAC
All_9mer_14bp_21112	GGAATAATCGTGCC	GTATGCGGAATAATCGTGCCGCGCACGCACACATACACATACACACATACACATACGCAC
All_9mer_14bp_21113	AATAACGGAATAAT	GTATGCAATAACGGAATAATGCGCACGCACACATACACATACACACATACACATACGCAC
All_9mer_14bp_21114	CTTTGCAATAACGG	ATGCACTTTGCAATAACGGTGCGCACGCACACATACACATACACACATACACATACGCAC
All_9mer_14bp_21115	GCTATCCTTTGCAA	TATGCGCTATCCTTTGCAATGCGCACGCACACATACACATACACACATACACATACGCAC
All_9mer_14bp_21116	ATCACTGCTATCCT	GTATGCATCACTGCTATCCTGCGCACGCACACATACACATACACACATACACATACGCAC
All_9mer_14bp_21117	TTGCGAATCACTGC	TATGCATTGCGAATCACTGCGCGCACGCACACATACACATACACACATACACATACGCAC
All_9mer_14bp_21118	ACAACCTTGCGAAT	GTATGCACAACCTTGCGAATGCGCACGCACACATACACATACACACATACACATACGCAC
All_9mer_14bp_21119	TCACACACAACCTT	TATGCATCACACACAACCTTGCGCACGCACACATACACATACACACATACACATACGCAC
All_9mer_14bp_21120	CTACTGTCACACAC	TATGCACTACTGTCACACACGCGCACGCACACATACACATACACACATACACATACGCAC
All_9mer_14bp_21121	GGTAGGCTACTGTC	GTATGCGGTAGGCTACTGTCGCGCACGCACACATACACATACACACATACACATACGCAC
All_9mer_14bp_21122	GTGAGTGGTAGGCT	GTATGCGTGAGTGGTAGGCTGCGCACGCACACATACACATACACACATACACATACGCAC
All_9mer_14bp_21123	AACGATGTGAGTGG	TATGCAACGATGTGAGTGGTGCGCACGCACACATACACATACACACATACACATACGCAC
All_9mer_14bp_21124	CGGCCGAACGATGT	TATGCACGGCCGAACGATGTGCGCACGCACACATACACATACACACATACACATACGCAC
All_9mer_14bp_21125	TAATAGCGGCCGAA	ATGCATAATAGCGGCCGAATGCGCACGCACACATACACATACACACATACACATACGCAC
All_9mer_14bp_21126	GACTGTTAATAGCG	TATGCGACTGTTAATAGCGTGCGCACGCACACATACACATACACACATACACATACGCAC
All_9mer_14bp_21127	GTGTGGGACTGTTA	TATGCGTGTGGGACTGTTATGCGCACGCACACATACACATACACACATACACATACGCAC
All_9mer_14bp_21128	CCCTAGGTGTGGGA	ATGCACCCTAGGTGTGGGATGCGCACGCACACATACACATACACACATACACATACGCAC
All_9mer_14bp_21129	CAATATCCCTAGGT	TATGCACAATATCCCTAGGTGCGCACGCACACATACACATACACACATACACATACGCAC
All_9mer_14bp_21130	TACGCACAATATCC	TATGCATACGCACAATATCCGCGCACGCACACATACACATACACACATACACATACGCAC
All_9mer_14bp_21131	AAAGAGTACGCACA	TATGCAAAGAGTACGCACATGCGCACGCACACATACACATACACACATACACATACGCAC
All_9mer_14bp_21132	GAACTCAAAGAGTA	TATGCGAACTCAAAGAGTATGCGCACGCACACATACACATACACACATACACATACGCAC
All_9mer_14bp_21133	CTATCAGAACTCAA	ATGCACTATCAGAACTCAATGCGCACGCACACATACACATACACACATACACATACGCAC
All_9mer_14bp_21134	CGTATTCTATCAGA	ATGCACGTATTCTATCAGATGCGCACGCACACATACACATACACACATACACATACGCAC
All_9mer_14bp_21135	ATTGCACGTATTCT	GTATGCATTGCACGTATTCTGCGCACGCACACATACACATACACACATACACATACGCAC
All_9mer_14bp_21136	CGGCAGATTGCACG	ATGCACGGCAGATTGCACGTGCGCACGCACACATACACATACACACATACACATACGCAC
All_9mer_14bp_21137	CAATCTCGGCAGAT	TATGCACAATCTCGGCAGATGCGCACGCACACATACACATACACACATACACATACGCAC
All_9mer_14bp_21138	AGTGCGCAATCTCG	TATGCAGTGCGCAATCTCGTGCGCACGCACACATACACATACACACATACACATACGCAC
All_9mer_14bp_21139	CAGATTAGTGCGCA	ATGCACAGATTAGTGCGCATGCGCACGCACACATACACATACACACATACACATACGCAC
All_9mer_14bp_21140	CTTATCCAGATTAG	ATGCACTTATCCAGATTAGTGCGCACGCACACATACACATACACACATACACATACGCAC
All_9mer_14bp_21141	CGGGGTCTTATCCA	ATGCACGGGGTCTTATCCATGCGCACGCACACATACACATACACACATACACATACGCAC
All_9mer_14bp_21142	CAGAGCCGGGGTCT	TATGCACAGAGCCGGGGTCTGCGCACGCACACATACACATACACACATACACATACGCAC
All_9mer_14bp_21143	ATCTAGCAGAGCCG	TATGCATCTAGCAGAGCCGTGCGCACGCACACATACACATACACACATACACATACGCAC
All_9mer_14bp_21144	TACTAAATCTAGCA	ATGCATACTAAATCTAGCATGCGCACGCACACATACACATACACACATACACATACGCAC
All_9mer_14bp_21145	ATTTACTACTAAAT	GTATGCATTTACTACTAAATGCGCACGCACACATACACATACACACATACACATACGCAC
All_9mer_14bp_21146	GAACTAATTTACTA	TATGCGAACTAATTTACTATGCGCACGCACACATACACATACACACATACACATACGCAC
All_9mer_14bp_21147	AACTGAGAACTAAT	GTATGCAACTGAGAACTAATGCGCACGCACACATACACATACACACATACACATACGCAC
All_9mer_14bp_21148	ATACTTAACTGAGA	TATGCATACTTAACTGAGATGCGCACGCACACATACACATACACACATACACATACGCAC
All_9mer_14bp_21149	TGGGTAATACTTAA	ATGCATGGGTAATACTTAATGCGCACGCACACATACACATACACACATACACATACGCAC
All_9mer_14bp_21150	ACACACTGGGTAAT	GTATGCACACACTGGGTAATGCGCACGCACACATACACATACACACATACACATACGCAC
All_9mer_14bp_21151	CGGTAGACACACTG	ATGCACGGTAGACACACTGTGCGCACGCACACATACACATACACACATACACATACGCAC
All_9mer_14bp_21152	CAACGCCGGTAGAC	TATGCACAACGCCGGTAGACGCGCACGCACACATACACATACACACATACACATACGCAC
All_9mer_14bp_21153	ATTCGACAACGCCG	TATGCATTCGACAACGCCGTGCGCACGCACACATACACATACACACATACACATACGCAC
All_9mer_14bp_21154	TACCGTATTCGACA	ATGCATACCGTATTCGACATGCGCACGCACACATACACATACACACATACACATACGCAC
All_9mer_14bp_21155	AATAGATACCGTAT	GTATGCAATAGATACCGTATGCGCACGCACACATACACATACACACATACACATACGCAC
All_9mer_14bp_21156	CGGGCCAATAGATA	ATGCACGGGCCAATAGATATGCGCACGCACACATACACATACACACATACACATACGCAC
All_9mer_14bp_21157	CCGCTTCGGGCCAA	ATGCACCGCTTCGGGCCAATGCGCACGCACACATACACATACACACATACACATACGCAC
All_9mer_14bp_21158	CAATTCCCGCTTCG	ATGCACAATTCCCGCTTCGTGCGCACGCACACATACACATACACACATACACATACGCAC
All_9mer_14bp_21159	TTACTGCAATTCCC	TATGCATTACTGCAATTCCCGCGCACGCACACATACACATACACACATACACATACGCAC
All_9mer_14bp_21160	TAGGGGTTACTGCA	ATGCATAGGGGTTACTGCATGCGCACGCACACATACACATACACACATACACATACGCAC
All_9mer_14bp_21161	CGGTGGTAGGGGTT	TATGCACGGTGGTAGGGGTTGCGCACGCACACATACACATACACACATACACATACGCAC
All_9mer_14bp_21162	CGTGTTCGGTGGTA	ATGCACGTGTTCGGTGGTATGCGCACGCACACATACACATACACACATACACATACGCAC
All_9mer_14bp_21163	CGTTAGCGTGTTCG	ATGCACGTTAGCGTGTTCGTGCGCACGCACACATACACATACACACATACACATACGCAC
All_9mer_14bp_21164	ATAGTTCGTTAGCG	TATGCATAGTTCGTTAGCGTGCGCACGCACACATACACATACACACATACACATACGCAC
All_9mer_14bp_21165	TGGCTCATAGTTCG	ATGCATGGCTCATAGTTCGTGCGCACGCACACATACACATACACACATACACATACGCAC
All_9mer_14bp_21166	TCGGATTGGCTCAT	TATGCATCGGATTGGCTCATGCGCACGCACACATACACATACACACATACACATACGCAC
All_9mer_14bp_21167	CGCGCCTCGGATTG	ATGCACGCGCCTCGGATTGTGCGCACGCACACATACACATACACACATACACATACGCAC
All_9mer_14bp_21168	CCCAATCGCGCCTC	TATGCACCCAATCGCGCCTCGCGCACGCACACATACACATACACACATACACATACGCAC
All_9mer_14bp_21169	TACGACCCCAATCG	ATGCATACGACCCCAATCGTGCGCACGCACACATACACATACACACATACACATACGCAC
All_9mer_14bp_21170	TGGTTGTACGACCC	TATGCATGGTTGTACGACCCGCGCACGCACACATACACATACACACATACACATACGCAC
All_9mer_14bp_21171	GAGAACTGGTTGTA	TATGCGAGAACTGGTTGTATGCGCACGCACACATACACATACACACATACACATACGCAC
All_9mer_14bp_21172	CGGGCAGAGAACTG	ATGCACGGGCAGAGAACTGTGCGCACGCACACATACACATACACACATACACATACGCAC
All_9mer_14bp_21173	TGCAATCGGGCAGA	ATGCATGCAATCGGGCAGATGCGCACGCACACATACACATACACACATACACATACGCAC
All_9mer_14bp_21174	AATGCGTGCAATCG	TATGCAATGCGTGCAATCGTGCGCACGCACACATACACATACACACATACACATACGCAC
All_9mer_14bp_21175	CCTTACAATGCGTG	ATGCACCTTACAATGCGTGTGCGCACGCACACATACACATACACACATACACATACGCAC
All_9mer_14bp_21176	GAAGGCCCTTACAA	TATGCGAAGGCCCTTACAATGCGCACGCACACATACACATACACACATACACATACGCAC
All_9mer_14bp_21177	AGCATGGAAGGCCC	GTATGCAGCATGGAAGGCCCGCGCACGCACACATACACATACACACATACACATACGCAC
All_9mer_14bp_21178	GCTAAAAGCATGGA	TATGCGCTAAAAGCATGGATGCGCACGCACACATACACATACACACATACACATACGCAC
All_9mer_14bp_21179	TAGCGCGCTAAAAG	ATGCATAGCGCGCTAAAAGTGCGCACGCACACATACACATACACACATACACATACGCAC
All_9mer_14bp_21180	CTCGCTTAGCGCGC	TATGCACTCGCTTAGCGCGCGCGCACGCACACATACACATACACACATACACATACGCAC
All_9mer_14bp_21181	GCGGTTCTCGCTTA	TATGCGCGGTTCTCGCTTATGCGCACGCACACATACACATACACACATACACATACGCAC
All_9mer_14bp_21182	TAAAGAGCGGTTCT	TATGCATAAAGAGCGGTTCTGCGCACGCACACATACACATACACACATACACATACGCAC
All_9mer_14bp_21183	GATTCTTAAAGAGC	GTATGCGATTCTTAAAGAGCGCGCACGCACACATACACATACACACATACACATACGCAC
All_9mer_14bp_21184	ACTTCTGATTCTTA	TATGCACTTCTGATTCTTATGCGCACGCACACATACACATACACACATACACATACGCAC
All_9mer_14bp_21185	AAGCGAACTTCTGA	TATGCAAGCGAACTTCTGATGCGCACGCACACATACACATACACACATACACATACGCAC
All_9mer_14bp_21186	GTGCTCAAGCGAAC	GTATGCGTGCTCAAGCGAACGCGCACGCACACATACACATACACACATACACATACGCAC
All_9mer_14bp_21187	CATAGAGTGCTCAA	ATGCACATAGAGTGCTCAATGCGCACGCACACATACACATACACACATACACATACGCAC
All_9mer_14bp_21188	CGATGTCATAGAGT	TATGCACGATGTCATAGAGTGCGCACGCACACATACACATACACACATACACATACGCAC
All_9mer_14bp_21189	CTGCTACGATGTCA	ATGCACTGCTACGATGTCATGCGCACGCACACATACACATACACACATACACATACGCAC
All_9mer_14bp_21190	GCTGGGCTGCTACG	TATGCGCTGGGCTGCTACGTGCGCACGCACACATACACATACACACATACACATACGCAC
All_9mer_14bp_21191	TCTCAGGCTGGGCT	TATGCATCTCAGGCTGGGCTGCGCACGCACACATACACATACACACATACACATACGCAC
All_9mer_14bp_21192	CGAGGATCTCAGGC	TATGCACGAGGATCTCAGGCGCGCACGCACACATACACATACACACATACACATACGCAC
All_9mer_14bp_21193	TTTAACCGAGGATC	TATGCATTTAACCGAGGATCGCGCACGCACACATACACATACACACATACACATACGCAC
All_9mer_14bp_21194	TAGTGCTTTAACCG	ATGCATAGTGCTTTAACCGTGCGCACGCACACATACACATACACACATACACATACGCAC
All_9mer_14bp_21195	CGGCGGTAGTGCTT	TATGCACGGCGGTAGTGCTTGCGCACGCACACATACACATACACACATACACATACGCAC
All_9mer_14bp_21196	GCTGCCCGGCGGTA	TATGCGCTGCCCGGCGGTATGCGCACGCACACATACACATACACACATACACATACGCAC
All_9mer_14bp_21197	GTGATGGCTGCCCG	TATGCGTGATGGCTGCCCGTGCGCACGCACACATACACATACACACATACACATACGCAC
All_9mer_14bp_21198	GGACAGGTGATGGC	GTATGCGGACAGGTGATGGCGCGCACGCACACATACACATACACACATACACATACGCAC
All_9mer_14bp_21199	TCCCGAGGACAGGT	TATGCATCCCGAGGACAGGTGCGCACGCACACATACACATACACACATACACATACGCAC
All_9mer_14bp_21200	TAATACTCCCGAGG	ATGCATAATACTCCCGAGGTGCGCACGCACACATACACATACACACATACACATACGCAC
All_9mer_14bp_21201	CCAACTTAATACTC	TATGCACCAACTTAATACTCGCGCACGCACACATACACATACACACATACACATACGCAC
All_9mer_14bp_21202	GCCAATCCAACTTA	TATGCGCCAATCCAACTTATGCGCACGCACACATACACATACACACATACACATACGCAC
All_9mer_14bp_21203	GATTGAGCCAATCC	GTATGCGATTGAGCCAATCCGCGCACGCACACATACACATACACACATACACATACGCAC
All_9mer_14bp_21204	TCGTACGATTGAGC	TATGCATCGTACGATTGAGCGCGCACGCACACATACACATACACACATACACATACGCAC
All_9mer_14bp_21205	GGTACGTCGTACGA	TATGCGGTACGTCGTACGATGCGCACGCACACATACACATACACACATACACATACGCAC
All_9mer_14bp_21206	CGAGTAGGTACGTC	TATGCACGAGTAGGTACGTCGCGCACGCACACATACACATACACACATACACATACGCAC
All_9mer_14bp_21207	AAGCAACGAGTAGG	TATGCAAGCAACGAGTAGGTGCGCACGCACACATACACATACACACATACACATACGCAC
All_9mer_14bp_21208	GCCGAAAAGCAACG	TATGCGCCGAAAAGCAACGTGCGCACGCACACATACACATACACACATACACATACGCAC
All_9mer_14bp_21209	CGACGAGCCGAAAA	ATGCACGACGAGCCGAAAATGCGCACGCACACATACACATACACACATACACATACGCAC
All_9mer_14bp_21210	TCGCGGCGACGAGC	TATGCATCGCGGCGACGAGCGCGCACGCACACATACACATACACACATACACATACGCAC
All_9mer_14bp_21211	CCCGGCTCGCGGCG	ATGCACCCGGCTCGCGGCGTGCGCACGCACACATACACATACACACATACACATACGCAC
All_9mer_14bp_21212	CTATGTCCCGGCTC	TATGCACTATGTCCCGGCTCGCGCACGCACACATACACATACACACATACACATACGCAC
All_9mer_14bp_21213	TGCGTTCTATGTCC	TATGCATGCGTTCTATGTCCGCGCACGCACACATACACATACACACATACACATACGCAC
All_9mer_14bp_21214	CCACAGTGCGTTCT	TATGCACCACAGTGCGTTCTGCGCACGCACACATACACATACACACATACACATACGCAC
All_9mer_14bp_21215	TGCGCCCCACAGTG	ATGCATGCGCCCCACAGTGTGCGCACGCACACATACACATACACACATACACATACGCAC
All_9mer_14bp_21216	GCATTTTGCGCCCC	GTATGCGCATTTTGCGCCCCGCGCACGCACACATACACATACACACATACACATACGCAC
All_9mer_14bp_21217	GCGCACGCATTTTG	TATGCGCGCACGCATTTTGTGCGCACGCACACATACACATACACACATACACATACGCAC
All_9mer_14bp_21218	GTGGCCGCGCACGC	GTATGCGTGGCCGCGCACGCGCGCACGCACACATACACATACACACATACACATACGCAC
All_9mer_14bp_21219	CACGCCGTGGCCGC	TATGCACACGCCGTGGCCGCGCGCACGCACACATACACATACACACATACACATACGCAC
All_9mer_14bp_21220	GGTAACCACGCCGT	GTATGCGGTAACCACGCCGTGCGCACGCACACATACACATACACACATACACATACGCAC
All_9mer_14bp_21221	GCCAGCGGTAACCA	TATGCGCCAGCGGTAACCATGCGCACGCACACATACACATACACACATACACATACGCAC
All_9mer_14bp_21222	AAATCCGCCAGCGG	TATGCAAATCCGCCAGCGGTGCGCACGCACACATACACATACACACATACACATACGCAC
All_9mer_14bp_21223	GACAGAAAATCCGC	GTATGCGACAGAAAATCCGCGCGCACGCACACATACACATACACACATACACATACGCAC
All_9mer_14bp_21224	ACGGCCGACAGAAA	TATGCACGGCCGACAGAAATGCGCACGCACACATACACATACACACATACACATACGCAC
All_9mer_14bp_21225	GGTCGAACGGCCGA	TATGCGGTCGAACGGCCGATGCGCACGCACACATACACATACACACATACACATACGCAC
All_9mer_14bp_21226	GGCGCGGGTCGAAC	GTATGCGGCGCGGGTCGAACGCGCACGCACACATACACATACACACATACACATACGCAC
All_9mer_14bp_21227	GGAGTAGGCGCGGG	TATGCGGAGTAGGCGCGGGTGCGCACGCACACATACACATACACACATACACATACGCAC
All_9mer_14bp_21228	GGTTGAGGAGTAGG	TATGCGGTTGAGGAGTAGGTGCGCACGCACACATACACATACACACATACACATACGCAC
All_9mer_14bp_21229	GCTTTAGGTTGAGG	TATGCGCTTTAGGTTGAGGTGCGCACGCACACATACACATACACACATACACATACGCAC
All_9mer_14bp_21230	CGCCGTGCTTTAGG	ATGCACGCCGTGCTTTAGGTGCGCACGCACACATACACATACACACATACACATACGCAC
All_9mer_14bp_21231	CACGAGCGCCGTGC	TATGCACACGAGCGCCGTGCGCGCACGCACACATACACATACACACATACACATACGCAC
All_9mer_14bp_21232	GCATGCCACGAGCG	TATGCGCATGCCACGAGCGTGCGCACGCACACATACACATACACACATACACATACGCAC
All_9mer_14bp_21233	ACGTGAGCATGCCA	TATGCACGTGAGCATGCCATGCGCACGCACACATACACATACACACATACACATACGCAC
All_9mer_14bp_21234	TGTCAAACGTGAGC	TATGCATGTCAAACGTGAGCGCGCACGCACACATACACATACACACATACACATACGCAC
All_9mer_14bp_21235	GAAACCTGTCAAAC	GTATGCGAAACCTGTCAAACGCGCACGCACACATACACATACACACATACACATACGCAC
All_9mer_14bp_21236	GGTTTTGAAACCTG	TATGCGGTTTTGAAACCTGTGCGCACGCACACATACACATACACACATACACATACGCAC
All_9mer_14bp_21237	TAGATGGGTTTTGA	ATGCATAGATGGGTTTTGATGCGCACGCACACATACACATACACACATACACATACGCAC
All_9mer_14bp_21238	GCTACCTAGATGGG	TATGCGCTACCTAGATGGGTGCGCACGCACACATACACATACACACATACACATACGCAC
All_9mer_14bp_21239	AGAAGAGCTACCTA	TATGCAGAAGAGCTACCTATGCGCACGCACACATACACATACACACATACACATACGCAC
All_9mer_14bp_21240	TGGGCAAGAAGAGC	TATGCATGGGCAAGAAGAGCGCGCACGCACACATACACATACACACATACACATACGCAC
All_9mer_14bp_21241	AACCCCTGGGCAAG	TATGCAACCCCTGGGCAAGTGCGCACGCACACATACACATACACACATACACATACGCAC
All_9mer_14bp_21242	AACTCAAACCCCTG	TATGCAACTCAAACCCCTGTGCGCACGCACACATACACATACACACATACACATACGCAC
All_9mer_14bp_21243	ACGCTAAACTCAAA	TATGCACGCTAAACTCAAATGCGCACGCACACATACACATACACACATACACATACGCAC
All_9mer_14bp_21244	AGACTCACGCTAAA	TATGCAGACTCACGCTAAATGCGCACGCACACATACACATACACACATACACATACGCAC
All_9mer_14bp_21245	TTAATGAGACTCAC	TATGCATTAATGAGACTCACGCGCACGCACACATACACATACACACATACACATACGCAC
All_9mer_14bp_21246	GACCGATTAATGAG	TATGCGACCGATTAATGAGTGCGCACGCACACATACACATACACACATACACATACGCAC
All_9mer_14bp_21247	AACGCAGACCGATT	GTATGCAACGCAGACCGATTGCGCACGCACACATACACATACACACATACACATACGCAC
All_9mer_14bp_21248	TTCTTTAACGCAGA	ATGCATTCTTTAACGCAGATGCGCACGCACACATACACATACACACATACACATACGCAC
All_9mer_14bp_21249	CCCCTCTTCTTTAA	ATGCACCCCTCTTCTTTAATGCGCACGCACACATACACATACACACATACACATACGCAC
All_9mer_14bp_21250	TCCGATCCCCTCTT	TATGCATCCGATCCCCTCTTGCGCACGCACACATACACATACACACATACACATACGCAC
All_9mer_14bp_21251	ATGACTTCCGATCC	GTATGCATGACTTCCGATCCGCGCACGCACACATACACATACACACATACACATACGCAC
All_9mer_14bp_21252	CTATGCATGACTTC	TATGCACTATGCATGACTTCGCGCACGCACACATACACATACACACATACACATACGCAC
All_9mer_14bp_21253	ATAAAACTATGCAT	GTATGCATAAAACTATGCATGCGCACGCACACATACACATACACACATACACATACGCAC
All_9mer_14bp_21254	GGGACCATAAAACT	GTATGCGGGACCATAAAACTGCGCACGCACACATACACATACACACATACACATACGCAC
All_9mer_14bp_21255	CCTACCGGGACCAT	TATGCACCTACCGGGACCATGCGCACGCACACATACACATACACACATACACATACGCAC
All_9mer_14bp_21256	TCCCTGCCTACCGG	ATGCATCCCTGCCTACCGGTGCGCACGCACACATACACATACACACATACACATACGCAC
All_9mer_14bp_21257	CAACTGTCCCTGCC	TATGCACAACTGTCCCTGCCGCGCACGCACACATACACATACACACATACACATACGCAC
All_9mer_14bp_21258	TGTCCTCAACTGTC	TATGCATGTCCTCAACTGTCGCGCACGCACACATACACATACACACATACACATACGCAC
All_9mer_14bp_21259	GCGCTATGTCCTCA	TATGCGCGCTATGTCCTCATGCGCACGCACACATACACATACACACATACACATACGCAC
All_9mer_14bp_21260	AAGCCGGCGCTATG	TATGCAAGCCGGCGCTATGTGCGCACGCACACATACACATACACACATACACATACGCAC
All_9mer_14bp_21261	CTTAGAAAGCCGGC	TATGCACTTAGAAAGCCGGCGCGCACGCACACATACACATACACACATACACATACGCAC
All_9mer_14bp_21262	ATTTGACTTAGAAA	TATGCATTTGACTTAGAAATGCGCACGCACACATACACATACACACATACACATACGCAC
All_9mer_14bp_21263	TCGGAAATTTGACT	TATGCATCGGAAATTTGACTGCGCACGCACACATACACATACACACATACACATACGCAC
All_9mer_14bp_21264	TGAGCTTCGGAAAT	TATGCATGAGCTTCGGAAATGCGCACGCACACATACACATACACACATACACATACGCAC
All_9mer_14bp_21265	TCGCTATGAGCTTC	TATGCATCGCTATGAGCTTCGCGCACGCACACATACACATACACACATACACATACGCAC
All_9mer_14bp_21266	TTAGGGTCGCTATG	ATGCATTAGGGTCGCTATGTGCGCACGCACACATACACATACACACATACACATACGCAC
All_9mer_14bp_21267	CTAGTATTAGGGTC	TATGCACTAGTATTAGGGTCGCGCACGCACACATACACATACACACATACACATACGCAC
All_9mer_14bp_21268	ATCTGCCTAGTATT	GTATGCATCTGCCTAGTATTGCGCACGCACACATACACATACACACATACACATACGCAC
All_9mer_14bp_21269	ATTTTAATCTGCCT	GTATGCATTTTAATCTGCCTGCGCACGCACACATACACATACACACATACACATACGCAC
All_9mer_14bp_21270	GGGACTATTTTAAT	GTATGCGGGACTATTTTAATGCGCACGCACACATACACATACACACATACACATACGCAC
All_9mer_14bp_21271	CGCCTCGGGACTAT	TATGCACGCCTCGGGACTATGCGCACGCACACATACACATACACACATACACATACGCAC
All_9mer_14bp_21272	TTTTTTCGCCTCGG	ATGCATTTTTTCGCCTCGGTGCGCACGCACACATACACATACACACATACACATACGCAC
All_9mer_14bp_21273	ACAACCTTTTTTCG	TATGCACAACCTTTTTTCGTGCGCACGCACACATACACATACACACATACACATACGCAC
All_9mer_14bp_21274	GTGCCGACAACCTT	GTATGCGTGCCGACAACCTTGCGCACGCACACATACACATACACACATACACATACGCAC
All_9mer_14bp_21275	GCAGTGGTGCCGAC	GTATGCGCAGTGGTGCCGACGCGCACGCACACATACACATACACACATACACATACGCAC
All_9mer_14bp_21276	GGAGTTGCAGTGGT	GTATGCGGAGTTGCAGTGGTGCGCACGCACACATACACATACACACATACACATACGCAC
All_9mer_14bp_21277	GAGGGTGGAGTTGC	GTATGCGAGGGTGGAGTTGCGCGCACGCACACATACACATACACACATACACATACGCAC
All_9mer_14bp_21278	AAGTTCGAGGGTGG	TATGCAAGTTCGAGGGTGGTGCGCACGCACACATACACATACACACATACACATACGCAC
All_9mer_14bp_21279	TGTGTCAAGTTCGA	ATGCATGTGTCAAGTTCGATGCGCACGCACACATACACATACACACATACACATACGCAC
All_9mer_14bp_21280	CCGAAATGTGTCAA	ATGCACCGAAATGTGTCAATGCGCACGCACACATACACATACACACATACACATACGCAC
All_9mer_14bp_21281	GTTCAACCGAAATG	TATGCGTTCAACCGAAATGTGCGCACGCACACATACACATACACACATACACATACGCAC
All_9mer_14bp_21282	CCGACCGTTCAACC	TATGCACCGACCGTTCAACCGCGCACGCACACATACACATACACACATACACATACGCAC
All_9mer_14bp_21283	TTCCCGCCGACCGT	TATGCATTCCCGCCGACCGTGCGCACGCACACATACACATACACACATACACATACGCAC
All_9mer_14bp_21284	ATCTTCTTCCCGCC	GTATGCATCTTCTTCCCGCCGCGCACGCACACATACACATACACACATACACATACGCAC
All_9mer_14bp_21285	ACTGTGATCTTCTT	GTATGCACTGTGATCTTCTTGCGCACGCACACATACACATACACACATACACATACGCAC
All_9mer_14bp_21286	TTAGACACTGTGAT	TATGCATTAGACACTGTGATGCGCACGCACACATACACATACACACATACACATACGCAC
All_9mer_14bp_21287	TGAGGGTTAGACAC	TATGCATGAGGGTTAGACACGCGCACGCACACATACACATACACACATACACATACGCAC
All_9mer_14bp_21288	TCCGAATGAGGGTT	TATGCATCCGAATGAGGGTTGCGCACGCACACATACACATACACACATACACATACGCAC
All_9mer_14bp_21289	CCATAGTCCGAATG	ATGCACCATAGTCCGAATGTGCGCACGCACACATACACATACACACATACACATACGCAC
All_9mer_14bp_21290	AGTCAACCATAGTC	GTATGCAGTCAACCATAGTCGCGCACGCACACATACACATACACACATACACATACGCAC
All_9mer_14bp_21291	TGTTAAAGTCAACC	TATGCATGTTAAAGTCAACCGCGCACGCACACATACACATACACACATACACATACGCAC
All_9mer_14bp_21292	AGATCTTGTTAAAG	TATGCAGATCTTGTTAAAGTGCGCACGCACACATACACATACACACATACACATACGCAC
All_9mer_14bp_21293	ATAAAAAGATCTTG	TATGCATAAAAAGATCTTGTGCGCACGCACACATACACATACACACATACACATACGCAC
All_9mer_14bp_21294	CTTATCATAAAAAG	ATGCACTTATCATAAAAAGTGCGCACGCACACATACACATACACACATACACATACGCAC
All_9mer_14bp_21295	AGCAAACTTATCAT	GTATGCAGCAAACTTATCATGCGCACGCACACATACACATACACACATACACATACGCAC
All_9mer_14bp_21296	ACCTTGAGCAAACT	GTATGCACCTTGAGCAAACTGCGCACGCACACATACACATACACACATACACATACGCAC
All_9mer_14bp_21297	TGCCTGACCTTGAG	ATGCATGCCTGACCTTGAGTGCGCACGCACACATACACATACACACATACACATACGCAC
All_9mer_14bp_21298	ACTCAATGCCTGAC	GTATGCACTCAATGCCTGACGCGCACGCACACATACACATACACACATACACATACGCAC
All_9mer_14bp_21299	TCGTCAACTCAATG	ATGCATCGTCAACTCAATGTGCGCACGCACACATACACATACACACATACACATACGCAC
All_9mer_14bp_21300	CGATGTTCGTCAAC	TATGCACGATGTTCGTCAACGCGCACGCACACATACACATACACACATACACATACGCAC
All_9mer_14bp_21301	CAAGGACGATGTTC	TATGCACAAGGACGATGTTCGCGCACGCACACATACACATACACACATACACATACGCAC
All_9mer_14bp_21302	CAGGATCAAGGACG	ATGCACAGGATCAAGGACGTGCGCACGCACACATACACATACACACATACACATACGCAC
All_9mer_14bp_21303	GTGCTACAGGATCA	TATGCGTGCTACAGGATCATGCGCACGCACACATACACATACACACATACACATACGCAC
All_9mer_14bp_21304	ACTGGAGTGCTACA	TATGCACTGGAGTGCTACATGCGCACGCACACATACACATACACACATACACATACGCAC
All_9mer_14bp_21305	GAAGTAACTGGAGT	GTATGCGAAGTAACTGGAGTGCGCACGCACACATACACATACACACATACACATACGCAC
All_9mer_14bp_21306	CTACTCGAAGTAAC	TATGCACTACTCGAAGTAACGCGCACGCACACATACACATACACACATACACATACGCAC
All_9mer_14bp_21307	AATGGCCTACTCGA	TATGCAATGGCCTACTCGATGCGCACGCACACATACACATACACACATACACATACGCAC
All_9mer_14bp_21308	ACTATAAATGGCCT	GTATGCACTATAAATGGCCTGCGCACGCACACATACACATACACACATACACATACGCAC
All_9mer_14bp_21309	CGGAGTACTATAAA	ATGCACGGAGTACTATAAATGCGCACGCACACATACACATACACACATACACATACGCAC
All_9mer_14bp_21310	CCCTCACGGAGTAC	TATGCACCCTCACGGAGTACGCGCACGCACACATACACATACACACATACACATACGCAC
All_9mer_14bp_21311	ATATGACCCTCACG	TATGCATATGACCCTCACGTGCGCACGCACACATACACATACACACATACACATACGCAC
All_9mer_14bp_21312	GTTTCGATATGACC	GTATGCGTTTCGATATGACCGCGCACGCACACATACACATACACACATACACATACGCAC
All_9mer_14bp_21313	ACACCAGTTTCGAT	GTATGCACACCAGTTTCGATGCGCACGCACACATACACATACACACATACACATACGCAC
All_9mer_14bp_21314	CAGTATACACCAGT	TATGCACAGTATACACCAGTGCGCACGCACACATACACATACACACATACACATACGCAC
All_9mer_14bp_21315	TATCACCAGTATAC	TATGCATATCACCAGTATACGCGCACGCACACATACACATACACACATACACATACGCAC
All_9mer_14bp_21316	TCGACCTATCACCA	ATGCATCGACCTATCACCATGCGCACGCACACATACACATACACACATACACATACGCAC
All_9mer_14bp_21317	ATAGCTTCGACCTA	TATGCATAGCTTCGACCTATGCGCACGCACACATACACATACACACATACACATACGCAC
All_9mer_14bp_21318	TTTCAGATAGCTTC	TATGCATTTCAGATAGCTTCGCGCACGCACACATACACATACACACATACACATACGCAC
All_9mer_14bp_21319	TAGCTTTTTCAGAT	TATGCATAGCTTTTTCAGATGCGCACGCACACATACACATACACACATACACATACGCAC
All_9mer_14bp_21320	CTATCCTAGCTTTT	TATGCACTATCCTAGCTTTTGCGCACGCACACATACACATACACACATACACATACGCAC
All_9mer_14bp_21321	GAAGCGCTATCCTA	TATGCGAAGCGCTATCCTATGCGCACGCACACATACACATACACACATACACATACGCAC
All_9mer_14bp_21322	GGTGATGAAGCGCT	GTATGCGGTGATGAAGCGCTGCGCACGCACACATACACATACACACATACACATACGCAC
All_9mer_14bp_21323	CGCGGCGGTGATGA	ATGCACGCGGCGGTGATGATGCGCACGCACACATACACATACACACATACACATACGCAC
All_9mer_14bp_21324	TAAACACGCGGCGG	ATGCATAAACACGCGGCGGTGCGCACGCACACATACACATACACACATACACATACGCAC
All_9mer_14bp_21325	TGGCTTTAAACACG	ATGCATGGCTTTAAACACGTGCGCACGCACACATACACATACACACATACACATACGCAC
All_9mer_14bp_21326	GAGTACTGGCTTTA	TATGCGAGTACTGGCTTTATGCGCACGCACACATACACATACACACATACACATACGCAC
All_9mer_14bp_21327	ATGGGTGAGTACTG	TATGCATGGGTGAGTACTGTGCGCACGCACACATACACATACACACATACACATACGCAC
All_9mer_14bp_21328	GATCCTATGGGTGA	TATGCGATCCTATGGGTGATGCGCACGCACACATACACATACACACATACACATACGCAC
All_9mer_14bp_21329	TGTTAAGATCCTAT	TATGCATGTTAAGATCCTATGCGCACGCACACATACACATACACACATACACATACGCAC
All_9mer_14bp_21330	CAGTGTTGTTAAGA	ATGCACAGTGTTGTTAAGATGCGCACGCACACATACACATACACACATACACATACGCAC
All_9mer_14bp_21331	GGTAGGCAGTGTTG	TATGCGGTAGGCAGTGTTGTGCGCACGCACACATACACATACACACATACACATACGCAC
All_9mer_14bp_21332	ATTTTCGGTAGGCA	TATGCATTTTCGGTAGGCATGCGCACGCACACATACACATACACACATACACATACGCAC
All_9mer_14bp_21333	TCTAAAATTTTCGG	ATGCATCTAAAATTTTCGGTGCGCACGCACACATACACATACACACATACACATACGCAC
All_9mer_14bp_21334	CACTCTTCTAAAAT	TATGCACACTCTTCTAAAATGCGCACGCACACATACACATACACACATACACATACGCAC
All_9mer_14bp_21335	CGCGAGCACTCTTC	TATGCACGCGAGCACTCTTCGCGCACGCACACATACACATACACACATACACATACGCAC
All_9mer_14bp_21336	GGAGCGCGCGAGCA	TATGCGGAGCGCGCGAGCATGCGCACGCACACATACACATACACACATACACATACGCAC
All_9mer_14bp_21337	TATACAGGAGCGCG	ATGCATATACAGGAGCGCGTGCGCACGCACACATACACATACACACATACACATACGCAC
All_9mer_14bp_21338	TTGCCGTATACAGG	ATGCATTGCCGTATACAGGTGCGCACGCACACATACACATACACACATACACATACGCAC
All_9mer_14bp_21339	TTATTATTGCCGTA	ATGCATTATTATTGCCGTATGCGCACGCACACATACACATACACACATACACATACGCAC
All_9mer_14bp_21340	ACTGCGTTATTATT	GTATGCACTGCGTTATTATTGCGCACGCACACATACACATACACACATACACATACGCAC
All_9mer_14bp_21341	ACCATAACTGCGTT	GTATGCACCATAACTGCGTTGCGCACGCACACATACACATACACACATACACATACGCAC
All_9mer_14bp_21342	TCTTACACCATAAC	TATGCATCTTACACCATAACGCGCACGCACACATACACATACACACATACACATACGCAC
All_9mer_14bp_21343	ACCGCGTCTTACAC	GTATGCACCGCGTCTTACACGCGCACGCACACATACACATACACACATACACATACGCAC
All_9mer_14bp_21344	CATACTACCGCGTC	TATGCACATACTACCGCGTCGCGCACGCACACATACACATACACACATACACATACGCAC
All_9mer_14bp_21345	GGCTAACATACTAC	GTATGCGGCTAACATACTACGCGCACGCACACATACACATACACACATACACATACGCAC
All_9mer_14bp_21346	CAGCTCGGCTAACA	ATGCACAGCTCGGCTAACATGCGCACGCACACATACACATACACACATACACATACGCAC
All_9mer_14bp_21347	TAATACCAGCTCGG	ATGCATAATACCAGCTCGGTGCGCACGCACACATACACATACACACATACACATACGCAC
All_9mer_14bp_21348	TCCTGGTAATACCA	ATGCATCCTGGTAATACCATGCGCACGCACACATACACATACACACATACACATACGCAC
All_9mer_14bp_21349	ATACGGTCCTGGTA	TATGCATACGGTCCTGGTATGCGCACGCACACATACACATACACACATACACATACGCAC
All_9mer_14bp_21350	TGTATAATACGGTC	TATGCATGTATAATACGGTCGCGCACGCACACATACACATACACACATACACATACGCAC
All_9mer_14bp_21351	GTCAACTGTATAAT	GTATGCGTCAACTGTATAATGCGCACGCACACATACACATACACACATACACATACGCAC
All_9mer_14bp_21352	TCCATAGTCAACTG	ATGCATCCATAGTCAACTGTGCGCACGCACACATACACATACACACATACACATACGCAC
All_9mer_14bp_21353	ACACCCTCCATAGT	GTATGCACACCCTCCATAGTGCGCACGCACACATACACATACACACATACACATACGCAC
All_9mer_14bp_21354	GAATAAACACCCTC	GTATGCGAATAAACACCCTCGCGCACGCACACATACACATACACACATACACATACGCAC
All_9mer_14bp_21355	AAGTCAGAATAAAC	GTATGCAAGTCAGAATAAACGCGCACGCACACATACACATACACACATACACATACGCAC
All_9mer_14bp_21356	TAAAGAAAGTCAGA	ATGCATAAAGAAAGTCAGATGCGCACGCACACATACACATACACACATACACATACGCAC
All_9mer_14bp_21357	TCTACATAAAGAAA	ATGCATCTACATAAAGAAATGCGCACGCACACATACACATACACACATACACATACGCAC
All_9mer_14bp_21358	AGGATGTCTACATA	TATGCAGGATGTCTACATATGCGCACGCACACATACACATACACACATACACATACGCAC
All_9mer_14bp_21359	CGATATAGGATGTC	TATGCACGATATAGGATGTCGCGCACGCACACATACACATACACACATACACATACGCAC
All_9mer_14bp_21360	TTCTTCCGATATAG	ATGCATTCTTCCGATATAGTGCGCACGCACACATACACATACACACATACACATACGCAC
All_9mer_14bp_21361	ATTTGTTTCTTCCG	TATGCATTTGTTTCTTCCGTGCGCACGCACACATACACATACACACATACACATACGCAC
All_9mer_14bp_21362	CCTGCAATTTGTTT	TATGCACCTGCAATTTGTTTGCGCACGCACACATACACATACACACATACACATACGCAC
All_9mer_14bp_21363	GACCTCCCTGCAAT	GTATGCGACCTCCCTGCAATGCGCACGCACACATACACATACACACATACACATACGCAC
All_9mer_14bp_21364	AGCGGAGACCTCCC	GTATGCAGCGGAGACCTCCCGCGCACGCACACATACACATACACACATACACATACGCAC
All_9mer_14bp_21365	TGTGGAAGCGGAGA	ATGCATGTGGAAGCGGAGATGCGCACGCACACATACACATACACACATACACATACGCAC
All_9mer_14bp_21366	ATCGGGTGTGGAAG	TATGCATCGGGTGTGGAAGTGCGCACGCACACATACACATACACACATACACATACGCAC
All_9mer_14bp_21367	CGTGTTATCGGGTG	ATGCACGTGTTATCGGGTGTGCGCACGCACACATACACATACACACATACACATACGCAC
All_9mer_14bp_21368	CGTTCACGTGTTAT	TATGCACGTTCACGTGTTATGCGCACGCACACATACACATACACACATACACATACGCAC
All_9mer_14bp_21369	TCGAGGCGTTCACG	ATGCATCGAGGCGTTCACGTGCGCACGCACACATACACATACACACATACACATACGCAC
All_9mer_14bp_21370	AGAGAGTCGAGGCG	TATGCAGAGAGTCGAGGCGTGCGCACGCACACATACACATACACACATACACATACGCAC
All_9mer_14bp_21371	CCTTATAGAGAGTC	TATGCACCTTATAGAGAGTCGCGCACGCACACATACACATACACACATACACATACGCAC
All_9mer_14bp_21372	GCTCGTCCTTATAG	TATGCGCTCGTCCTTATAGTGCGCACGCACACATACACATACACACATACACATACGCAC
All_9mer_14bp_21373	CCGATCGCTCGTCC	TATGCACCGATCGCTCGTCCGCGCACGCACACATACACATACACACATACACATACGCAC
All_9mer_14bp_21374	TCGGTCCCGATCGC	TATGCATCGGTCCCGATCGCGCGCACGCACACATACACATACACACATACACATACGCAC
All_9mer_14bp_21375	TTAAGATCGGTCCC	TATGCATTAAGATCGGTCCCGCGCACGCACACATACACATACACACATACACATACGCAC
All_9mer_14bp_21376	CGTTAATTAAGATC	TATGCACGTTAATTAAGATCGCGCACGCACACATACACATACACACATACACATACGCAC
All_9mer_14bp_21377	CCGACACGTTAATT	TATGCACCGACACGTTAATTGCGCACGCACACATACACATACACACATACACATACGCAC
All_9mer_14bp_21378	TTCACCCCGACACG	ATGCATTCACCCCGACACGTGCGCACGCACACATACACATACACACATACACATACGCAC
All_9mer_14bp_21379	TGACATTTCACCCC	TATGCATGACATTTCACCCCGCGCACGCACACATACACATACACACATACACATACGCAC
All_9mer_14bp_21380	CTTACATGACATTT	TATGCACTTACATGACATTTGCGCACGCACACATACACATACACACATACACATACGCAC
All_9mer_14bp_21381	AGTAAGCTTACATG	TATGCAGTAAGCTTACATGTGCGCACGCACACATACACATACACACATACACATACGCAC
All_9mer_14bp_21382	CCAACTAGTAAGCT	TATGCACCAACTAGTAAGCTGCGCACGCACACATACACATACACACATACACATACGCAC
All_9mer_14bp_21383	TGACTACCAACTAG	ATGCATGACTACCAACTAGTGCGCACGCACACATACACATACACACATACACATACGCAC
All_9mer_14bp_21384	AACACGTGACTACC	GTATGCAACACGTGACTACCGCGCACGCACACATACACATACACACATACACATACGCAC
All_9mer_14bp_21385	CGTCATAACACGTG	ATGCACGTCATAACACGTGTGCGCACGCACACATACACATACACACATACACATACGCAC
All_9mer_14bp_21386	AAGGCGCGTCATAA	TATGCAAGGCGCGTCATAATGCGCACGCACACATACACATACACACATACACATACGCAC
All_9mer_14bp_21387	TTGACAAAGGCGCG	ATGCATTGACAAAGGCGCGTGCGCACGCACACATACACATACACACATACACATACGCAC
All_9mer_14bp_21388	CCACATTTGACAAA	ATGCACCACATTTGACAAATGCGCACGCACACATACACATACACACATACACATACGCAC
All_9mer_14bp_21389	GTCAATCCACATTT	GTATGCGTCAATCCACATTTGCGCACGCACACATACACATACACACATACACATACGCAC
All_9mer_14bp_21390	GCGATCGTCAATCC	GTATGCGCGATCGTCAATCCGCGCACGCACACATACACATACACACATACACATACGCAC
All_9mer_14bp_21391	CCGGTTGCGATCGT	TATGCACCGGTTGCGATCGTGCGCACGCACACATACACATACACACATACACATACGCAC
All_9mer_14bp_21392	GGTTCGCCGGTTGC	GTATGCGGTTCGCCGGTTGCGCGCACGCACACATACACATACACACATACACATACGCAC
All_9mer_14bp_21393	CTTACCGGTTCGCC	TATGCACTTACCGGTTCGCCGCGCACGCACACATACACATACACACATACACATACGCAC
All_9mer_14bp_21394	GGGGTACTTACCGG	TATGCGGGGTACTTACCGGTGCGCACGCACACATACACATACACACATACACATACGCAC
All_9mer_14bp_21395	AGATAAGGGGTACT	GTATGCAGATAAGGGGTACTGCGCACGCACACATACACATACACACATACACATACGCAC
All_9mer_14bp_21396	TGAAAGAGATAAGG	ATGCATGAAAGAGATAAGGTGCGCACGCACACATACACATACACACATACACATACGCAC
All_9mer_14bp_21397	GTCCCCTGAAAGAG	TATGCGTCCCCTGAAAGAGTGCGCACGCACACATACACATACACACATACACATACGCAC
All_9mer_14bp_21398	GGCTCAGTCCCCTG	TATGCGGCTCAGTCCCCTGTGCGCACGCACACATACACATACACACATACACATACGCAC
All_9mer_14bp_21399	CATGATGGCTCAGT	TATGCACATGATGGCTCAGTGCGCACGCACACATACACATACACACATACACATACGCAC
All_9mer_14bp_21400	AGCCAACATGATGG	TATGCAGCCAACATGATGGTGCGCACGCACACATACACATACACACATACACATACGCAC
All_9mer_14bp_21401	GATACAAGCCAACA	TATGCGATACAAGCCAACATGCGCACGCACACATACACATACACACATACACATACGCAC
All_9mer_14bp_21402	TTAACCGATACAAG	ATGCATTAACCGATACAAGTGCGCACGCACACATACACATACACACATACACATACGCAC
All_9mer_14bp_21403	CACGAATTAACCGA	ATGCACACGAATTAACCGATGCGCACGCACACATACACATACACACATACACATACGCAC
All_9mer_14bp_21404	CACCGTCACGAATT	TATGCACACCGTCACGAATTGCGCACGCACACATACACATACACACATACACATACGCAC
All_9mer_14bp_21405	CTCTAACACCGTCA	ATGCACTCTAACACCGTCATGCGCACGCACACATACACATACACACATACACATACGCAC
All_9mer_14bp_21406	TCACGGCTCTAACA	ATGCATCACGGCTCTAACATGCGCACGCACACATACACATACACACATACACATACGCAC
All_9mer_14bp_21407	GAGCCATCACGGCT	GTATGCGAGCCATCACGGCTGCGCACGCACACATACACATACACACATACACATACGCAC
All_9mer_14bp_21408	TCACGCGAGCCATC	TATGCATCACGCGAGCCATCGCGCACGCACACATACACATACACACATACACATACGCAC
All_9mer_14bp_21409	GCCTCCTCACGCGA	TATGCGCCTCCTCACGCGATGCGCACGCACACATACACATACACACATACACATACGCAC
All_9mer_14bp_21410	CTGTCAGCCTCCTC	TATGCACTGTCAGCCTCCTCGCGCACGCACACATACACATACACACATACACATACGCAC
All_9mer_14bp_21411	GTATAGCTGTCAGC	GTATGCGTATAGCTGTCAGCGCGCACGCACACATACACATACACACATACACATACGCAC
All_9mer_14bp_21412	GCTACGGTATAGCT	GTATGCGCTACGGTATAGCTGCGCACGCACACATACACATACACACATACACATACGCAC
All_9mer_14bp_21413	ACGAGAGCTACGGT	GTATGCACGAGAGCTACGGTGCGCACGCACACATACACATACACACATACACATACGCAC
All_9mer_14bp_21414	CGGCACACGAGAGC	TATGCACGGCACACGAGAGCGCGCACGCACACATACACATACACACATACACATACGCAC
All_9mer_14bp_21415	CTGTACCGGCACAC	TATGCACTGTACCGGCACACGCGCACGCACACATACACATACACACATACACATACGCAC
All_9mer_14bp_21416	CACTCGCTGTACCG	ATGCACACTCGCTGTACCGTGCGCACGCACACATACACATACACACATACACATACGCAC
All_9mer_14bp_21417	TTTCCACACTCGCT	TATGCATTTCCACACTCGCTGCGCACGCACACATACACATACACACATACACATACGCAC
All_9mer_14bp_21418	GTGCTTTTTCCACA	TATGCGTGCTTTTTCCACATGCGCACGCACACATACACATACACACATACACATACGCAC
All_9mer_14bp_21419	CTCCTCGTGCTTTT	TATGCACTCCTCGTGCTTTTGCGCACGCACACATACACATACACACATACACATACGCAC
All_9mer_14bp_21420	TCTACCCTCCTCGT	TATGCATCTACCCTCCTCGTGCGCACGCACACATACACATACACACATACACATACGCAC
All_9mer_14bp_21421	GGTGTCTCTACCCT	GTATGCGGTGTCTCTACCCTGCGCACGCACACATACACATACACACATACACATACGCAC
All_9mer_14bp_21422	GACCGTGGTGTCTC	GTATGCGACCGTGGTGTCTCGCGCACGCACACATACACATACACACATACACATACGCAC
All_9mer_14bp_21423	CTAAGCGACCGTGG	ATGCACTAAGCGACCGTGGTGCGCACGCACACATACACATACACACATACACATACGCAC
All_9mer_14bp_21424	TAACGACTAAGCGA	ATGCATAACGACTAAGCGATGCGCACGCACACATACACATACACACATACACATACGCAC
All_9mer_14bp_21425	ATAGGGTAACGACT	GTATGCATAGGGTAACGACTGCGCACGCACACATACACATACACACATACACATACGCAC
All_9mer_14bp_21426	TAGCACATAGGGTA	ATGCATAGCACATAGGGTATGCGCACGCACACATACACATACACACATACACATACGCAC
All_9mer_14bp_21427	TAATCATAGCACAT	TATGCATAATCATAGCACATGCGCACGCACACATACACATACACACATACACATACGCAC
All_9mer_14bp_21428	AACCAGTAATCATA	TATGCAACCAGTAATCATATGCGCACGCACACATACACATACACACATACACATACGCAC
All_9mer_14bp_21429	TGTATTAACCAGTA	ATGCATGTATTAACCAGTATGCGCACGCACACATACACATACACACATACACATACGCAC
All_9mer_14bp_21430	GCACAGTGTATTAA	TATGCGCACAGTGTATTAATGCGCACGCACACATACACATACACACATACACATACGCAC
All_9mer_14bp_21431	CAAATCGCACAGTG	ATGCACAAATCGCACAGTGTGCGCACGCACACATACACATACACACATACACATACGCAC
All_9mer_14bp_21432	GCGGATCAAATCGC	GTATGCGCGGATCAAATCGCGCGCACGCACACATACACATACACACATACACATACGCAC
All_9mer_14bp_21433	GCTCAGGCGGATCA	TATGCGCTCAGGCGGATCATGCGCACGCACACATACACATACACACATACACATACGCAC
All_9mer_14bp_21434	AGCCTCGCTCAGGC	GTATGCAGCCTCGCTCAGGCGCGCACGCACACATACACATACACACATACACATACGCAC
All_9mer_14bp_21435	GAATCCAGCCTCGC	GTATGCGAATCCAGCCTCGCGCGCACGCACACATACACATACACACATACACATACGCAC
All_9mer_14bp_21436	TACAAGGAATCCAG	ATGCATACAAGGAATCCAGTGCGCACGCACACATACACATACACACATACACATACGCAC
All_9mer_14bp_21437	GCTTCGTACAAGGA	TATGCGCTTCGTACAAGGATGCGCACGCACACATACACATACACACATACACATACGCAC
All_9mer_14bp_21438	TCAGAGGCTTCGTA	ATGCATCAGAGGCTTCGTATGCGCACGCACACATACACATACACACATACACATACGCAC
All_9mer_14bp_21439	TATCAGTCAGAGGC	TATGCATATCAGTCAGAGGCGCGCACGCACACATACACATACACACATACACATACGCAC
All_9mer_14bp_21440	CAACCATATCAGTC	TATGCACAACCATATCAGTCGCGCACGCACACATACACATACACACATACACATACGCAC
All_9mer_14bp_21441	GGGATACAACCATA	TATGCGGGATACAACCATATGCGCACGCACACATACACATACACACATACACATACGCAC
All_9mer_14bp_21442	ATTAGTGGGATACA	TATGCATTAGTGGGATACATGCGCACGCACACATACACATACACACATACACATACGCAC
All_9mer_14bp_21443	AATGTCATTAGTGG	TATGCAATGTCATTAGTGGTGCGCACGCACACATACACATACACACATACACATACGCAC
All_9mer_14bp_21444	AACGTAAATGTCAT	GTATGCAACGTAAATGTCATGCGCACGCACACATACACATACACACATACACATACGCAC
All_9mer_14bp_21445	AATAACAACGTAAA	TATGCAATAACAACGTAAATGCGCACGCACACATACACATACACACATACACATACGCAC
All_9mer_14bp_21446	CTTTAGAATAACAA	ATGCACTTTAGAATAACAATGCGCACGCACACATACACATACACACATACACATACGCAC
All_9mer_14bp_21447	GTATCTCTTTAGAA	TATGCGTATCTCTTTAGAATGCGCACGCACACATACACATACACACATACACATACGCAC
All_9mer_14bp_21448	GGGGGTGTATCTCT	GTATGCGGGGGTGTATCTCTGCGCACGCACACATACACATACACACATACACATACGCAC
All_9mer_14bp_21449	GGGACCGGGGGTGT	GTATGCGGGACCGGGGGTGTGCGCACGCACACATACACATACACACATACACATACGCAC
All_9mer_14bp_21450	GATGCGGGGACCGG	TATGCGATGCGGGGACCGGTGCGCACGCACACATACACATACACACATACACATACGCAC
All_9mer_14bp_21451	CGATCTGATGCGGG	ATGCACGATCTGATGCGGGTGCGCACGCACACATACACATACACACATACACATACGCAC
All_9mer_14bp_21452	GCTGTCCGATCTGA	TATGCGCTGTCCGATCTGATGCGCACGCACACATACACATACACACATACACATACGCAC
All_9mer_14bp_21453	GGGTGAGCTGTCCG	TATGCGGGTGAGCTGTCCGTGCGCACGCACACATACACATACACACATACACATACGCAC
All_9mer_14bp_21454	GTTAATGGGTGAGC	GTATGCGTTAATGGGTGAGCGCGCACGCACACATACACATACACACATACACATACGCAC
All_9mer_14bp_21455	ACTCGCGTTAATGG	TATGCACTCGCGTTAATGGTGCGCACGCACACATACACATACACACATACACATACGCAC
All_9mer_14bp_21456	CAGCTCACTCGCGT	TATGCACAGCTCACTCGCGTGCGCACGCACACATACACATACACACATACACATACGCAC
All_9mer_14bp_21457	GTCGGACAGCTCAC	GTATGCGTCGGACAGCTCACGCGCACGCACACATACACATACACACATACACATACGCAC
All_9mer_14bp_21458	GTCGACGTCGGACA	TATGCGTCGACGTCGGACATGCGCACGCACACATACACATACACACATACACATACGCAC
All_9mer_14bp_21459	CATACTGTCGACGT	TATGCACATACTGTCGACGTGCGCACGCACACATACACATACACACATACACATACGCAC
All_9mer_14bp_21460	TATTTACATACTGT	TATGCATATTTACATACTGTGCGCACGCACACATACACATACACACATACACATACGCAC
All_9mer_14bp_21461	TCCCCTTATTTACA	ATGCATCCCCTTATTTACATGCGCACGCACACATACACATACACACATACACATACGCAC
All_9mer_14bp_21462	GAAAACTCCCCTTA	TATGCGAAAACTCCCCTTATGCGCACGCACACATACACATACACACATACACATACGCAC
All_9mer_14bp_21463	AGTTGGGAAAACTC	GTATGCAGTTGGGAAAACTCGCGCACGCACACATACACATACACACATACACATACGCAC
All_9mer_14bp_21464	CGACATAGTTGGGA	ATGCACGACATAGTTGGGATGCGCACGCACACATACACATACACACATACACATACGCAC
All_9mer_14bp_21465	CGTTAACGACATAG	ATGCACGTTAACGACATAGTGCGCACGCACACATACACATACACACATACACATACGCAC
All_9mer_14bp_21466	AAGTCTCGTTAACG	TATGCAAGTCTCGTTAACGTGCGCACGCACACATACACATACACACATACACATACGCAC
All_9mer_14bp_21467	TAATTAAAGTCTCG	ATGCATAATTAAAGTCTCGTGCGCACGCACACATACACATACACACATACACATACGCAC
All_9mer_14bp_21468	GAGTGATAATTAAA	TATGCGAGTGATAATTAAATGCGCACGCACACATACACATACACACATACACATACGCAC
All_9mer_14bp_21469	ATAGCAGAGTGATA	TATGCATAGCAGAGTGATATGCGCACGCACACATACACATACACACATACACATACGCAC
All_9mer_14bp_21470	CCTTACATAGCAGA	ATGCACCTTACATAGCAGATGCGCACGCACACATACACATACACACATACACATACGCAC
All_9mer_14bp_21471	CGTCGACCTTACAT	TATGCACGTCGACCTTACATGCGCACGCACACATACACATACACACATACACATACGCAC
All_9mer_14bp_21472	ACTCTCCGTCGACC	GTATGCACTCTCCGTCGACCGCGCACGCACACATACACATACACACATACACATACGCAC
All_9mer_14bp_21473	GTTACAACTCTCCG	TATGCGTTACAACTCTCCGTGCGCACGCACACATACACATACACACATACACATACGCAC
All_9mer_14bp_21474	CCTGGCGTTACAAC	TATGCACCTGGCGTTACAACGCGCACGCACACATACACATACACACATACACATACGCAC
All_9mer_14bp_21475	CCTGCACCTGGCGT	TATGCACCTGCACCTGGCGTGCGCACGCACACATACACATACACACATACACATACGCAC
All_9mer_14bp_21476	CGGGGGCCTGCACC	TATGCACGGGGGCCTGCACCGCGCACGCACACATACACATACACACATACACATACGCAC
All_9mer_14bp_21477	TTCCTGCGGGGGCC	TATGCATTCCTGCGGGGGCCGCGCACGCACACATACACATACACACATACACATACGCAC
All_9mer_14bp_21478	AACCATTTCCTGCG	TATGCAACCATTTCCTGCGTGCGCACGCACACATACACATACACACATACACATACGCAC
All_9mer_14bp_21479	AGCAGGAACCATTT	GTATGCAGCAGGAACCATTTGCGCACGCACACATACACATACACACATACACATACGCAC
All_9mer_14bp_21480	GTTCAGAGCAGGAA	TATGCGTTCAGAGCAGGAATGCGCACGCACACATACACATACACACATACACATACGCAC
All_9mer_14bp_21481	GCATTTGTTCAGAG	TATGCGCATTTGTTCAGAGTGCGCACGCACACATACACATACACACATACACATACGCAC
All_9mer_14bp_21482	TTACAAGCATTTGT	TATGCATTACAAGCATTTGTGCGCACGCACACATACACATACACACATACACATACGCAC
All_9mer_14bp_21483	GTATAATTACAAGC	GTATGCGTATAATTACAAGCGCGCACGCACACATACACATACACACATACACATACGCAC
All_9mer_14bp_21484	GAATTTGTATAATT	GTATGCGAATTTGTATAATTGCGCACGCACACATACACATACACACATACACATACGCAC
All_9mer_14bp_21485	ACGTACGAATTTGT	GTATGCACGTACGAATTTGTGCGCACGCACACATACACATACACACATACACATACGCAC
All_9mer_14bp_21486	CGAGGCACGTACGA	ATGCACGAGGCACGTACGATGCGCACGCACACATACACATACACACATACACATACGCAC
All_9mer_14bp_21487	GAGAAACGAGGCAC	GTATGCGAGAAACGAGGCACGCGCACGCACACATACACATACACACATACACATACGCAC
All_9mer_14bp_21488	AAATCGGAGAAACG	TATGCAAATCGGAGAAACGTGCGCACGCACACATACACATACACACATACACATACGCAC
All_9mer_14bp_21489	ATGTGAAAATCGGA	TATGCATGTGAAAATCGGATGCGCACGCACACATACACATACACACATACACATACGCAC
All_9mer_14bp_21490	GGGCCGATGTGAAA	TATGCGGGCCGATGTGAAATGCGCACGCACACATACACATACACACATACACATACGCAC
All_9mer_14bp_21491	ATCGAGGGGCCGAT	GTATGCATCGAGGGGCCGATGCGCACGCACACATACACATACACACATACACATACGCAC
All_9mer_14bp_21492	TACGCAATCGAGGG	ATGCATACGCAATCGAGGGTGCGCACGCACACATACACATACACACATACACATACGCAC
All_9mer_14bp_21493	GCGACTTACGCAAT	GTATGCGCGACTTACGCAATGCGCACGCACACATACACATACACACATACACATACGCAC
All_9mer_14bp_21494	CATAGGGCGACTTA	ATGCACATAGGGCGACTTATGCGCACGCACACATACACATACACACATACACATACGCAC
All_9mer_14bp_21495	GGGACTCATAGGGC	GTATGCGGGACTCATAGGGCGCGCACGCACACATACACATACACACATACACATACGCAC
All_9mer_14bp_21496	GCCTTTGGGACTCA	TATGCGCCTTTGGGACTCATGCGCACGCACACATACACATACACACATACACATACGCAC
All_9mer_14bp_21497	TCACGAGCCTTTGG	ATGCATCACGAGCCTTTGGTGCGCACGCACACATACACATACACACATACACATACGCAC
All_9mer_14bp_21498	TACCATTCACGAGC	TATGCATACCATTCACGAGCGCGCACGCACACATACACATACACACATACACATACGCAC
All_9mer_14bp_21499	CTAACGTACCATTC	TATGCACTAACGTACCATTCGCGCACGCACACATACACATACACACATACACATACGCAC
All_9mer_14bp_21500	CTAATACTAACGTA	ATGCACTAATACTAACGTATGCGCACGCACACATACACATACACACATACACATACGCAC
All_9mer_14bp_21501	GAGCCCCTAATACT	GTATGCGAGCCCCTAATACTGCGCACGCACACATACACATACACACATACACATACGCAC
All_9mer_14bp_21502	AGAGGAGAGCCCCT	GTATGCAGAGGAGAGCCCCTGCGCACGCACACATACACATACACACATACACATACGCAC
All_9mer_14bp_21503	CGTTTAAGAGGAGA	ATGCACGTTTAAGAGGAGATGCGCACGCACACATACACATACACACATACACATACGCAC
All_9mer_14bp_21504	TATAGACGTTTAAG	ATGCATATAGACGTTTAAGTGCGCACGCACACATACACATACACACATACACATACGCAC
All_9mer_14bp_21505	GGCAACTATAGACG	TATGCGGCAACTATAGACGTGCGCACGCACACATACACATACACACATACACATACGCAC
All_9mer_14bp_21506	TATAGCGGCAACTA	ATGCATATAGCGGCAACTATGCGCACGCACACATACACATACACACATACACATACGCAC
All_9mer_14bp_21507	AACATGTATAGCGG	TATGCAACATGTATAGCGGTGCGCACGCACACATACACATACACACATACACATACGCAC
All_9mer_14bp_21508	GCCGCGAACATGTA	TATGCGCCGCGAACATGTATGCGCACGCACACATACACATACACACATACACATACGCAC
All_9mer_14bp_21509	CCTTATGCCGCGAA	ATGCACCTTATGCCGCGAATGCGCACGCACACATACACATACACACATACACATACGCAC
All_9mer_14bp_21510	GAAACCCCTTATGC	GTATGCGAAACCCCTTATGCGCGCACGCACACATACACATACACACATACACATACGCAC
All_9mer_14bp_21511	TCGGCGGAAACCCC	TATGCATCGGCGGAAACCCCGCGCACGCACACATACACATACACACATACACATACGCAC
All_9mer_14bp_21512	GGGCCCTCGGCGGA	TATGCGGGCCCTCGGCGGATGCGCACGCACACATACACATACACACATACACATACGCAC
All_9mer_14bp_21513	TGACGAGGGCCCTC	TATGCATGACGAGGGCCCTCGCGCACGCACACATACACATACACACATACACATACGCAC
All_9mer_14bp_21514	AAATGATGACGAGG	TATGCAAATGATGACGAGGTGCGCACGCACACATACACATACACACATACACATACGCAC
All_9mer_14bp_21515	GAGTAGAAATGATG	TATGCGAGTAGAAATGATGTGCGCACGCACACATACACATACACACATACACATACGCAC
All_9mer_14bp_21516	CCACGAGAGTAGAA	ATGCACCACGAGAGTAGAATGCGCACGCACACATACACATACACACATACACATACGCAC
All_9mer_14bp_21517	ATGCGTCCACGAGA	TATGCATGCGTCCACGAGATGCGCACGCACACATACACATACACACATACACATACGCAC
All_9mer_14bp_21518	TTGTTTATGCGTCC	TATGCATTGTTTATGCGTCCGCGCACGCACACATACACATACACACATACACATACGCAC
All_9mer_14bp_21519	CACCGCTTGTTTAT	TATGCACACCGCTTGTTTATGCGCACGCACACATACACATACACACATACACATACGCAC
All_9mer_14bp_21520	ATGTACCACCGCTT	GTATGCATGTACCACCGCTTGCGCACGCACACATACACATACACACATACACATACGCAC
All_9mer_14bp_21521	GCGGAAATGTACCA	TATGCGCGGAAATGTACCATGCGCACGCACACATACACATACACACATACACATACGCAC
All_9mer_14bp_21522	GGCCAGGCGGAAAT	GTATGCGGCCAGGCGGAAATGCGCACGCACACATACACATACACACATACACATACGCAC
All_9mer_14bp_21523	GGCGGAGGCCAGGC	GTATGCGGCGGAGGCCAGGCGCGCACGCACACATACACATACACACATACACATACGCAC
All_9mer_14bp_21524	TTTCACGGCGGAGG	ATGCATTTCACGGCGGAGGTGCGCACGCACACATACACATACACACATACACATACGCAC
All_9mer_14bp_21525	GACAAATTTCACGG	TATGCGACAAATTTCACGGTGCGCACGCACACATACACATACACACATACACATACGCAC
All_9mer_14bp_21526	CTGTTGGACAAATT	TATGCACTGTTGGACAAATTGCGCACGCACACATACACATACACACATACACATACGCAC
All_9mer_14bp_21527	CAGGAACTGTTGGA	ATGCACAGGAACTGTTGGATGCGCACGCACACATACACATACACACATACACATACGCAC
All_9mer_14bp_21528	CAGAACCAGGAACT	TATGCACAGAACCAGGAACTGCGCACGCACACATACACATACACACATACACATACGCAC
All_9mer_14bp_21529	ACGAGCCAGAACCA	TATGCACGAGCCAGAACCATGCGCACGCACACATACACATACACACATACACATACGCAC
All_9mer_14bp_21530	AAAACCACGAGCCA	TATGCAAAACCACGAGCCATGCGCACGCACACATACACATACACACATACACATACGCAC
All_9mer_14bp_21531	CATGTTAAAACCAC	TATGCACATGTTAAAACCACGCGCACGCACACATACACATACACACATACACATACGCAC
All_9mer_14bp_21532	AGGTGCCATGTTAA	TATGCAGGTGCCATGTTAATGCGCACGCACACATACACATACACACATACACATACGCAC
All_9mer_14bp_21533	ACACCTAGGTGCCA	TATGCACACCTAGGTGCCATGCGCACGCACACATACACATACACACATACACATACGCAC
All_9mer_14bp_21534	AACGTAACACCTAG	TATGCAACGTAACACCTAGTGCGCACGCACACATACACATACACACATACACATACGCAC
All_9mer_14bp_21535	TACCGGAACGTAAC	TATGCATACCGGAACGTAACGCGCACGCACACATACACATACACACATACACATACGCAC
All_9mer_14bp_21536	ACAAATTACCGGAA	TATGCACAAATTACCGGAATGCGCACGCACACATACACATACACACATACACATACGCAC
All_9mer_14bp_21537	TCCACCACAAATTA	ATGCATCCACCACAAATTATGCGCACGCACACATACACATACACACATACACATACGCAC
All_9mer_14bp_21538	GAATAGTCCACCAC	GTATGCGAATAGTCCACCACGCGCACGCACACATACACATACACACATACACATACGCAC
All_9mer_14bp_21539	AAGCTGGAATAGTC	GTATGCAAGCTGGAATAGTCGCGCACGCACACATACACATACACACATACACATACGCAC
All_9mer_14bp_21540	TCCACCAAGCTGGA	ATGCATCCACCAAGCTGGATGCGCACGCACACATACACATACACACATACACATACGCAC
All_9mer_14bp_21541	AGAGTGTCCACCAA	TATGCAGAGTGTCCACCAATGCGCACGCACACATACACATACACACATACACATACGCAC
All_9mer_14bp_21542	GACCTTAGAGTGTC	GTATGCGACCTTAGAGTGTCGCGCACGCACACATACACATACACACATACACATACGCAC
All_9mer_14bp_21543	TGTCAGGACCTTAG	ATGCATGTCAGGACCTTAGTGCGCACGCACACATACACATACACACATACACATACGCAC
All_9mer_14bp_21544	TGGGTGTGTCAGGA	ATGCATGGGTGTGTCAGGATGCGCACGCACACATACACATACACACATACACATACGCAC
All_9mer_14bp_21545	GTAGCTTGGGTGTG	TATGCGTAGCTTGGGTGTGTGCGCACGCACACATACACATACACACATACACATACGCAC
All_9mer_14bp_21546	TTATTGGTAGCTTG	ATGCATTATTGGTAGCTTGTGCGCACGCACACATACACATACACACATACACATACGCAC
All_9mer_14bp_21547	GACGCATTATTGGT	GTATGCGACGCATTATTGGTGCGCACGCACACATACACATACACACATACACATACGCAC
All_9mer_14bp_21548	CCGAGCGACGCATT	TATGCACCGAGCGACGCATTGCGCACGCACACATACACATACACACATACACATACGCAC
All_9mer_14bp_21549	CTTAAGCCGAGCGA	ATGCACTTAAGCCGAGCGATGCGCACGCACACATACACATACACACATACACATACGCAC
All_9mer_14bp_21550	AATTCTCTTAAGCC	GTATGCAATTCTCTTAAGCCGCGCACGCACACATACACATACACACATACACATACGCAC
All_9mer_14bp_21551	GAGTATAATTCTCT	GTATGCGAGTATAATTCTCTGCGCACGCACACATACACATACACACATACACATACGCAC
All_9mer_14bp_21552	ACTGGTGAGTATAA	TATGCACTGGTGAGTATAATGCGCACGCACACATACACATACACACATACACATACGCAC
All_9mer_14bp_21553	TATTGAACTGGTGA	ATGCATATTGAACTGGTGATGCGCACGCACACATACACATACACACATACACATACGCAC
All_9mer_14bp_21554	AACGTATATTGAAC	GTATGCAACGTATATTGAACGCGCACGCACACATACACATACACACATACACATACGCAC
All_9mer_14bp_21555	GAGTGGAACGTATA	TATGCGAGTGGAACGTATATGCGCACGCACACATACACATACACACATACACATACGCAC
All_9mer_14bp_21556	ATAATGGAGTGGAA	TATGCATAATGGAGTGGAATGCGCACGCACACATACACATACACACATACACATACGCAC
All_9mer_14bp_21557	CAGTTAATAATGGA	ATGCACAGTTAATAATGGATGCGCACGCACACATACACATACACACATACACATACGCAC
All_9mer_14bp_21558	GCATAGCAGTTAAT	GTATGCGCATAGCAGTTAATGCGCACGCACACATACACATACACACATACACATACGCAC
All_9mer_14bp_21559	GTAATAGCATAGCA	TATGCGTAATAGCATAGCATGCGCACGCACACATACACATACACACATACACATACGCAC
All_9mer_14bp_21560	ATAGCCGTAATAGC	GTATGCATAGCCGTAATAGCGCGCACGCACACATACACATACACACATACACATACGCAC
All_9mer_14bp_21561	CAATGGATAGCCGT	TATGCACAATGGATAGCCGTGCGCACGCACACATACACATACACACATACACATACGCAC
All_9mer_14bp_21562	TCATGACAATGGAT	TATGCATCATGACAATGGATGCGCACGCACACATACACATACACACATACACATACGCAC
All_9mer_14bp_21563	TACTAATCATGACA	ATGCATACTAATCATGACATGCGCACGCACACATACACATACACACATACACATACGCAC
All_9mer_14bp_21564	TTCGCTTACTAATC	TATGCATTCGCTTACTAATCGCGCACGCACACATACACATACACACATACACATACGCAC
All_9mer_14bp_21565	CTGTAGTTCGCTTA	ATGCACTGTAGTTCGCTTATGCGCACGCACACATACACATACACACATACACATACGCAC
All_9mer_14bp_21566	GTCGAACTGTAGTT	GTATGCGTCGAACTGTAGTTGCGCACGCACACATACACATACACACATACACATACGCAC
All_9mer_14bp_21567	GACATTGTCGAACT	GTATGCGACATTGTCGAACTGCGCACGCACACATACACATACACACATACACATACGCAC
All_9mer_14bp_21568	CTCGATGACATTGT	TATGCACTCGATGACATTGTGCGCACGCACACATACACATACACACATACACATACGCAC
All_9mer_14bp_21569	GAAATTCTCGATGA	TATGCGAAATTCTCGATGATGCGCACGCACACATACACATACACACATACACATACGCAC
All_9mer_14bp_21570	GGCAAGGAAATTCT	GTATGCGGCAAGGAAATTCTGCGCACGCACACATACACATACACACATACACATACGCAC
All_9mer_14bp_21571	GGCTACGGCAAGGA	TATGCGGCTACGGCAAGGATGCGCACGCACACATACACATACACACATACACATACGCAC
All_9mer_14bp_21572	TATTGAGGCTACGG	ATGCATATTGAGGCTACGGTGCGCACGCACACATACACATACACACATACACATACGCAC
All_9mer_14bp_21573	TATTTATATTGAGG	ATGCATATTTATATTGAGGTGCGCACGCACACATACACATACACACATACACATACGCAC
All_9mer_14bp_21574	GCGTACTATTTATA	TATGCGCGTACTATTTATATGCGCACGCACACATACACATACACACATACACATACGCAC
All_9mer_14bp_21575	CAGGGCGCGTACTA	ATGCACAGGGCGCGTACTATGCGCACGCACACATACACATACACACATACACATACGCAC
All_9mer_14bp_21576	CTGTTACAGGGCGC	TATGCACTGTTACAGGGCGCGCGCACGCACACATACACATACACACATACACATACGCAC
All_9mer_14bp_21577	TTCAATCTGTTACA	ATGCATTCAATCTGTTACATGCGCACGCACACATACACATACACACATACACATACGCAC
All_9mer_14bp_21578	AGTCTATTCAATCT	GTATGCAGTCTATTCAATCTGCGCACGCACACATACACATACACACATACACATACGCAC
All_9mer_14bp_21579	TGACGCAGTCTATT	TATGCATGACGCAGTCTATTGCGCACGCACACATACACATACACACATACACATACGCAC
All_9mer_14bp_21580	GTTGCATGACGCAG	TATGCGTTGCATGACGCAGTGCGCACGCACACATACACATACACACATACACATACGCAC
All_9mer_14bp_21581	TACGGCGTTGCATG	ATGCATACGGCGTTGCATGTGCGCACGCACACATACACATACACACATACACATACGCAC
All_9mer_14bp_21582	TTTTCTTACGGCGT	TATGCATTTTCTTACGGCGTGCGCACGCACACATACACATACACACATACACATACGCAC
All_9mer_14bp_21583	CTACGATTTTCTTA	ATGCACTACGATTTTCTTATGCGCACGCACACATACACATACACACATACACATACGCAC
All_9mer_14bp_21584	GTCAGTCTACGATT	GTATGCGTCAGTCTACGATTGCGCACGCACACATACACATACACACATACACATACGCAC
All_9mer_14bp_21585	GTCTCGGTCAGTCT	GTATGCGTCTCGGTCAGTCTGCGCACGCACACATACACATACACACATACACATACGCAC
All_9mer_14bp_21586	GCTCGGGTCTCGGT	GTATGCGCTCGGGTCTCGGTGCGCACGCACACATACACATACACACATACACATACGCAC
All_9mer_14bp_21587	TCTGGAGCTCGGGT	TATGCATCTGGAGCTCGGGTGCGCACGCACACATACACATACACACATACACATACGCAC
All_9mer_14bp_21588	TCCGAATCTGGAGC	TATGCATCCGAATCTGGAGCGCGCACGCACACATACACATACACACATACACATACGCAC
All_9mer_14bp_21589	GTTAATTCCGAATC	GTATGCGTTAATTCCGAATCGCGCACGCACACATACACATACACACATACACATACGCAC
All_9mer_14bp_21590	ACCAATGTTAATTC	GTATGCACCAATGTTAATTCGCGCACGCACACATACACATACACACATACACATACGCAC
All_9mer_14bp_21591	TATTCAACCAATGT	TATGCATATTCAACCAATGTGCGCACGCACACATACACATACACACATACACATACGCAC
All_9mer_14bp_21592	GTCACTTATTCAAC	GTATGCGTCACTTATTCAACGCGCACGCACACATACACATACACACATACACATACGCAC
All_9mer_14bp_21593	ACGAATGTCACTTA	TATGCACGAATGTCACTTATGCGCACGCACACATACACATACACACATACACATACGCAC
All_9mer_14bp_21594	GATAGAACGAATGT	GTATGCGATAGAACGAATGTGCGCACGCACACATACACATACACACATACACATACGCAC
All_9mer_14bp_21595	ACACCGGATAGAAC	GTATGCACACCGGATAGAACGCGCACGCACACATACACATACACACATACACATACGCAC
All_9mer_14bp_21596	GCTCGGACACCGGA	TATGCGCTCGGACACCGGATGCGCACGCACACATACACATACACACATACACATACGCAC
All_9mer_14bp_21597	TCTGATGCTCGGAC	TATGCATCTGATGCTCGGACGCGCACGCACACATACACATACACACATACACATACGCAC
All_9mer_14bp_21598	GGGCGGTCTGATGC	GTATGCGGGCGGTCTGATGCGCGCACGCACACATACACATACACACATACACATACGCAC
All_9mer_14bp_21599	TTACCGGGGCGGTC	TATGCATTACCGGGGCGGTCGCGCACGCACACATACACATACACACATACACATACGCAC
All_9mer_14bp_21600	TCTGATTTACCGGG	ATGCATCTGATTTACCGGGTGCGCACGCACACATACACATACACACATACACATACGCAC
All_9mer_14bp_21601	GCAGATTCTGATTT	GTATGCGCAGATTCTGATTTGCGCACGCACACATACACATACACACATACACATACGCAC
All_9mer_14bp_21602	GTAAAAGCAGATTC	GTATGCGTAAAAGCAGATTCGCGCACGCACACATACACATACACACATACACATACGCAC
All_9mer_14bp_21603	ATTACTGTAAAAGC	GTATGCATTACTGTAAAAGCGCGCACGCACACATACACATACACACATACACATACGCAC
All_9mer_14bp_21604	GGACATATTACTGT	GTATGCGGACATATTACTGTGCGCACGCACACATACACATACACACATACACATACGCAC
All_9mer_14bp_21605	CGGACAGGACATAT	TATGCACGGACAGGACATATGCGCACGCACACATACACATACACACATACACATACGCAC
All_9mer_14bp_21606	GATGGGCGGACAGG	TATGCGATGGGCGGACAGGTGCGCACGCACACATACACATACACACATACACATACGCAC
All_9mer_14bp_21607	TTTGGAGATGGGCG	ATGCATTTGGAGATGGGCGTGCGCACGCACACATACACATACACACATACACATACGCAC
All_9mer_14bp_21608	TCTAAATTTGGAGA	ATGCATCTAAATTTGGAGATGCGCACGCACACATACACATACACACATACACATACGCAC
All_9mer_14bp_21609	TAAATATCTAAATT	TATGCATAAATATCTAAATTGCGCACGCACACATACACATACACACATACACATACGCAC
All_9mer_14bp_21610	AGGCTGTAAATATC	GTATGCAGGCTGTAAATATCGCGCACGCACACATACACATACACACATACACATACGCAC
All_9mer_14bp_21611	AAGGTCAGGCTGTA	TATGCAAGGTCAGGCTGTATGCGCACGCACACATACACATACACACATACACATACGCAC
All_9mer_14bp_21612	AGCGCAAAGGTCAG	TATGCAGCGCAAAGGTCAGTGCGCACGCACACATACACATACACACATACACATACGCAC
All_9mer_14bp_21613	CTGGAGAGCGCAAA	ATGCACTGGAGAGCGCAAATGCGCACGCACACATACACATACACACATACACATACGCAC
All_9mer_14bp_21614	GATAGTCTGGAGAG	TATGCGATAGTCTGGAGAGTGCGCACGCACACATACACATACACACATACACATACGCAC
All_9mer_14bp_21615	GAGAGGGATAGTCT	GTATGCGAGAGGGATAGTCTGCGCACGCACACATACACATACACACATACACATACGCAC
All_9mer_14bp_21616	GCAGTGGAGAGGGA	TATGCGCAGTGGAGAGGGATGCGCACGCACACATACACATACACACATACACATACGCAC
All_9mer_14bp_21617	GCGCAAGCAGTGGA	TATGCGCGCAAGCAGTGGATGCGCACGCACACATACACATACACACATACACATACGCAC
All_9mer_14bp_21618	AGACGAGCGCAAGC	GTATGCAGACGAGCGCAAGCGCGCACGCACACATACACATACACACATACACATACGCAC
All_9mer_14bp_21619	AGAGCGAGACGAGC	GTATGCAGAGCGAGACGAGCGCGCACGCACACATACACATACACACATACACATACGCAC
All_9mer_14bp_21620	CCGATCAGAGCGAG	ATGCACCGATCAGAGCGAGTGCGCACGCACACATACACATACACACATACACATACGCAC
All_9mer_14bp_21621	CTGTGGCCGATCAG	ATGCACTGTGGCCGATCAGTGCGCACGCACACATACACATACACACATACACATACGCAC
All_9mer_14bp_21622	AAATATCTGTGGCC	GTATGCAAATATCTGTGGCCGCGCACGCACACATACACATACACACATACACATACGCAC
All_9mer_14bp_21623	ACGTAGAAATATCT	GTATGCACGTAGAAATATCTGCGCACGCACACATACACATACACACATACACATACGCAC
All_9mer_14bp_21624	CCGGCAACGTAGAA	ATGCACCGGCAACGTAGAATGCGCACGCACACATACACATACACACATACACATACGCAC
All_9mer_14bp_21625	GCTGGGCCGGCAAC	GTATGCGCTGGGCCGGCAACGCGCACGCACACATACACATACACACATACACATACGCAC
All_9mer_14bp_21626	TTGTGAGCTGGGCC	TATGCATTGTGAGCTGGGCCGCGCACGCACACATACACATACACACATACACATACGCAC
All_9mer_14bp_21627	ATCAGGTTGTGAGC	GTATGCATCAGGTTGTGAGCGCGCACGCACACATACACATACACACATACACATACGCAC
All_9mer_14bp_21628	TGGTCTATCAGGTT	TATGCATGGTCTATCAGGTTGCGCACGCACACATACACATACACACATACACATACGCAC
All_9mer_14bp_21629	GGCGGCTGGTCTAT	GTATGCGGCGGCTGGTCTATGCGCACGCACACATACACATACACACATACACATACGCAC
All_9mer_14bp_21630	CTGTTTGGCGGCTG	ATGCACTGTTTGGCGGCTGTGCGCACGCACACATACACATACACACATACACATACGCAC
All_9mer_14bp_21631	TTCTCTCTGTTTGG	ATGCATTCTCTCTGTTTGGTGCGCACGCACACATACACATACACACATACACATACGCAC
All_9mer_14bp_21632	CTGGAATTCTCTCT	TATGCACTGGAATTCTCTCTGCGCACGCACACATACACATACACACATACACATACGCAC
All_9mer_14bp_21633	TTGTATCTGGAATT	TATGCATTGTATCTGGAATTGCGCACGCACACATACACATACACACATACACATACGCAC
All_9mer_14bp_21634	GAAGCGTTGTATCT	GTATGCGAAGCGTTGTATCTGCGCACGCACACATACACATACACACATACACATACGCAC
All_9mer_14bp_21635	CCTATAGAAGCGTT	TATGCACCTATAGAAGCGTTGCGCACGCACACATACACATACACACATACACATACGCAC
All_9mer_14bp_21636	TCTCACCCTATAGA	ATGCATCTCACCCTATAGATGCGCACGCACACATACACATACACACATACACATACGCAC
All_9mer_14bp_21637	GCATGATCTCACCC	GTATGCGCATGATCTCACCCGCGCACGCACACATACACATACACACATACACATACGCAC
All_9mer_14bp_21638	CGTTTTGCATGATC	TATGCACGTTTTGCATGATCGCGCACGCACACATACACATACACACATACACATACGCAC
All_9mer_14bp_21639	TATTGGCGTTTTGC	TATGCATATTGGCGTTTTGCGCGCACGCACACATACACATACACACATACACATACGCAC
All_9mer_14bp_21640	ACGCGATATTGGCG	TATGCACGCGATATTGGCGTGCGCACGCACACATACACATACACACATACACATACGCAC
All_9mer_14bp_21641	ACTCTAACGCGATA	TATGCACTCTAACGCGATATGCGCACGCACACATACACATACACACATACACATACGCAC
All_9mer_14bp_21642	GTTCTAACTCTAAC	GTATGCGTTCTAACTCTAACGCGCACGCACACATACACATACACACATACACATACGCAC
All_9mer_14bp_21643	TTCTTCGTTCTAAC	TATGCATTCTTCGTTCTAACGCGCACGCACACATACACATACACACATACACATACGCAC
All_9mer_14bp_21644	CTACGTTTCTTCGT	TATGCACTACGTTTCTTCGTGCGCACGCACACATACACATACACACATACACATACGCAC
All_9mer_14bp_21645	CTTGGCCTACGTTT	TATGCACTTGGCCTACGTTTGCGCACGCACACATACACATACACACATACACATACGCAC
All_9mer_14bp_21646	ACGGCACTTGGCCT	GTATGCACGGCACTTGGCCTGCGCACGCACACATACACATACACACATACACATACGCAC
All_9mer_14bp_21647	ATCGGAACGGCACT	GTATGCATCGGAACGGCACTGCGCACGCACACATACACATACACACATACACATACGCAC
All_9mer_14bp_21648	CCCTGGATCGGAAC	TATGCACCCTGGATCGGAACGCGCACGCACACATACACATACACACATACACATACGCAC
All_9mer_14bp_21649	TCAAGGCCCTGGAT	TATGCATCAAGGCCCTGGATGCGCACGCACACATACACATACACACATACACATACGCAC
All_9mer_14bp_21650	AATTGTTCAAGGCC	GTATGCAATTGTTCAAGGCCGCGCACGCACACATACACATACACACATACACATACGCAC
All_9mer_14bp_21651	ATGCATAATTGTTC	GTATGCATGCATAATTGTTCGCGCACGCACACATACACATACACACATACACATACGCAC
All_9mer_14bp_21652	TTAGGAATGCATAA	ATGCATTAGGAATGCATAATGCGCACGCACACATACACATACACACATACACATACGCAC
All_9mer_14bp_21653	ATTGGTTTAGGAAT	GTATGCATTGGTTTAGGAATGCGCACGCACACATACACATACACACATACACATACGCAC
All_9mer_14bp_21654	GCCGCGATTGGTTT	GTATGCGCCGCGATTGGTTTGCGCACGCACACATACACATACACACATACACATACGCAC
All_9mer_14bp_21655	TCGACCGCCGCGAT	TATGCATCGACCGCCGCGATGCGCACGCACACATACACATACACACATACACATACGCAC
All_9mer_14bp_21656	CCGGCGTCGACCGC	TATGCACCGGCGTCGACCGCGCGCACGCACACATACACATACACACATACACATACGCAC
All_9mer_14bp_21657	TTCACTCCGGCGTC	TATGCATTCACTCCGGCGTCGCGCACGCACACATACACATACACACATACACATACGCAC
All_9mer_14bp_21658	AATACCTTCACTCC	GTATGCAATACCTTCACTCCGCGCACGCACACATACACATACACACATACACATACGCAC
All_9mer_14bp_21659	TACACCAATACCTT	TATGCATACACCAATACCTTGCGCACGCACACATACACATACACACATACACATACGCAC
All_9mer_14bp_21660	CTCACGTACACCAA	ATGCACTCACGTACACCAATGCGCACGCACACATACACATACACACATACACATACGCAC
All_9mer_14bp_21661	AGCCCGCTCACGTA	TATGCAGCCCGCTCACGTATGCGCACGCACACATACACATACACACATACACATACGCAC
All_9mer_14bp_21662	TGACCTAGCCCGCT	TATGCATGACCTAGCCCGCTGCGCACGCACACATACACATACACACATACACATACGCAC
All_9mer_14bp_21663	TGACGCTGACCTAG	ATGCATGACGCTGACCTAGTGCGCACGCACACATACACATACACACATACACATACGCAC
All_9mer_14bp_21664	TGTCACTGACGCTG	ATGCATGTCACTGACGCTGTGCGCACGCACACATACACATACACACATACACATACGCAC
All_9mer_14bp_21665	ACGTCCTGTCACTG	TATGCACGTCCTGTCACTGTGCGCACGCACACATACACATACACACATACACATACGCAC
All_9mer_14bp_21666	CCTGATACGTCCTG	ATGCACCTGATACGTCCTGTGCGCACGCACACATACACATACACACATACACATACGCAC
All_9mer_14bp_21667	GTGGGACCTGATAC	GTATGCGTGGGACCTGATACGCGCACGCACACATACACATACACACATACACATACGCAC
All_9mer_14bp_21668	ATTACGGTGGGACC	GTATGCATTACGGTGGGACCGCGCACGCACACATACACATACACACATACACATACGCAC
All_9mer_14bp_21669	GACGCTATTACGGT	GTATGCGACGCTATTACGGTGCGCACGCACACATACACATACACACATACACATACGCAC
All_9mer_14bp_21670	CTTCCTGACGCTAT	TATGCACTTCCTGACGCTATGCGCACGCACACATACACATACACACATACACATACGCAC
All_9mer_14bp_21671	CTTCTACTTCCTGA	ATGCACTTCTACTTCCTGATGCGCACGCACACATACACATACACACATACACATACGCAC
All_9mer_14bp_21672	AAAGGTCTTCTACT	GTATGCAAAGGTCTTCTACTGCGCACGCACACATACACATACACACATACACATACGCAC
All_9mer_14bp_21673	TCGGACAAAGGTCT	TATGCATCGGACAAAGGTCTGCGCACGCACACATACACATACACACATACACATACGCAC
All_9mer_14bp_21674	GCCGGTTCGGACAA	TATGCGCCGGTTCGGACAATGCGCACGCACACATACACATACACACATACACATACGCAC
All_9mer_14bp_21675	GACATAGCCGGTTC	GTATGCGACATAGCCGGTTCGCGCACGCACACATACACATACACACATACACATACGCAC
All_9mer_14bp_21676	AGCGAGGACATAGC	GTATGCAGCGAGGACATAGCGCGCACGCACACATACACATACACACATACACATACGCAC
All_9mer_14bp_21677	AAGGTTAGCGAGGA	TATGCAAGGTTAGCGAGGATGCGCACGCACACATACACATACACACATACACATACGCAC
All_9mer_14bp_21678	ACTTTAAAGGTTAG	TATGCACTTTAAAGGTTAGTGCGCACGCACACATACACATACACACATACACATACGCAC
All_9mer_14bp_21679	CCAAATACTTTAAA	ATGCACCAAATACTTTAAATGCGCACGCACACATACACATACACACATACACATACGCAC
All_9mer_14bp_21680	TCTCAACCAAATAC	TATGCATCTCAACCAAATACGCGCACGCACACATACACATACACACATACACATACGCAC
All_9mer_14bp_21681	TCTAGTTCTCAACC	TATGCATCTAGTTCTCAACCGCGCACGCACACATACACATACACACATACACATACGCAC
All_9mer_14bp_21682	GCGCTATCTAGTTC	GTATGCGCGCTATCTAGTTCGCGCACGCACACATACACATACACACATACACATACGCAC
All_9mer_14bp_21683	ATAGGCGCGCTATC	GTATGCATAGGCGCGCTATCGCGCACGCACACATACACATACACACATACACATACGCAC
All_9mer_14bp_21684	TCCTGTATAGGCGC	TATGCATCCTGTATAGGCGCGCGCACGCACACATACACATACACACATACACATACGCAC
All_9mer_14bp_21685	ACCGATTCCTGTAT	GTATGCACCGATTCCTGTATGCGCACGCACACATACACATACACACATACACATACGCAC
All_9mer_14bp_21686	CGTAAAACCGATTC	TATGCACGTAAAACCGATTCGCGCACGCACACATACACATACACACATACACATACGCAC
All_9mer_14bp_21687	TAACTCCGTAAAAC	TATGCATAACTCCGTAAAACGCGCACGCACACATACACATACACACATACACATACGCAC
All_9mer_14bp_21688	CGCTTTTAACTCCG	ATGCACGCTTTTAACTCCGTGCGCACGCACACATACACATACACACATACACATACGCAC
All_9mer_14bp_21689	GTACTCCGCTTTTA	TATGCGTACTCCGCTTTTATGCGCACGCACACATACACATACACACATACACATACGCAC
All_9mer_14bp_21690	TCTCTGGTACTCCG	ATGCATCTCTGGTACTCCGTGCGCACGCACACATACACATACACACATACACATACGCAC
All_9mer_14bp_21691	GCTGTGTCTCTGGT	GTATGCGCTGTGTCTCTGGTGCGCACGCACACATACACATACACACATACACATACGCAC
All_9mer_14bp_21692	TCGGGGGCTGTGTC	TATGCATCGGGGGCTGTGTCGCGCACGCACACATACACATACACACATACACATACGCAC
All_9mer_14bp_21693	CGTGTATCGGGGGC	TATGCACGTGTATCGGGGGCGCGCACGCACACATACACATACACACATACACATACGCAC
All_9mer_14bp_21694	CGTAAACGTGTATC	TATGCACGTAAACGTGTATCGCGCACGCACACATACACATACACACATACACATACGCAC
All_9mer_14bp_21695	GATTCGCGTAAACG	TATGCGATTCGCGTAAACGTGCGCACGCACACATACACATACACACATACACATACGCAC
All_9mer_14bp_21696	ATGAGAGATTCGCG	TATGCATGAGAGATTCGCGTGCGCACGCACACATACACATACACACATACACATACGCAC
All_9mer_14bp_21697	CGATACATGAGAGA	ATGCACGATACATGAGAGATGCGCACGCACACATACACATACACACATACACATACGCAC
All_9mer_14bp_21698	AACTTGCGATACAT	GTATGCAACTTGCGATACATGCGCACGCACACATACACATACACACATACACATACGCAC
All_9mer_14bp_21699	CTGGGTAACTTGCG	ATGCACTGGGTAACTTGCGTGCGCACGCACACATACACATACACACATACACATACGCAC
All_9mer_14bp_21700	ATGATCCTGGGTAA	TATGCATGATCCTGGGTAATGCGCACGCACACATACACATACACACATACACATACGCAC
All_9mer_14bp_21701	AGGTTAATGATCCT	GTATGCAGGTTAATGATCCTGCGCACGCACACATACACATACACACATACACATACGCAC
All_9mer_14bp_21702	ACCTTAAGGTTAAT	GTATGCACCTTAAGGTTAATGCGCACGCACACATACACATACACACATACACATACGCAC
All_9mer_14bp_21703	TCTACGACCTTAAG	ATGCATCTACGACCTTAAGTGCGCACGCACACATACACATACACACATACACATACGCAC
All_9mer_14bp_21704	ATCTACTCTACGAC	GTATGCATCTACTCTACGACGCGCACGCACACATACACATACACACATACACATACGCAC
All_9mer_14bp_21705	GAGGTTATCTACTC	GTATGCGAGGTTATCTACTCGCGCACGCACACATACACATACACACATACACATACGCAC
All_9mer_14bp_21706	ATCTGGGAGGTTAT	GTATGCATCTGGGAGGTTATGCGCACGCACACATACACATACACACATACACATACGCAC
All_9mer_14bp_21707	CAGCGGATCTGGGA	ATGCACAGCGGATCTGGGATGCGCACGCACACATACACATACACACATACACATACGCAC
All_9mer_14bp_21708	TGACGGCAGCGGAT	TATGCATGACGGCAGCGGATGCGCACGCACACATACACATACACACATACACATACGCAC
All_9mer_14bp_21709	CATTTTTGACGGCA	ATGCACATTTTTGACGGCATGCGCACGCACACATACACATACACACATACACATACGCAC
All_9mer_14bp_21710	AGGGTCCATTTTTG	TATGCAGGGTCCATTTTTGTGCGCACGCACACATACACATACACACATACACATACGCAC
All_9mer_14bp_21711	GTCGACAGGGTCCA	TATGCGTCGACAGGGTCCATGCGCACGCACACATACACATACACACATACACATACGCAC
All_9mer_14bp_21712	TAGTGGGTCGACAG	ATGCATAGTGGGTCGACAGTGCGCACGCACACATACACATACACACATACACATACGCAC
All_9mer_14bp_21713	CGGGCCTAGTGGGT	TATGCACGGGCCTAGTGGGTGCGCACGCACACATACACATACACACATACACATACGCAC
All_9mer_14bp_21714	GTCGATCGGGCCTA	TATGCGTCGATCGGGCCTATGCGCACGCACACATACACATACACACATACACATACGCAC
All_9mer_14bp_21715	TGTTACGTCGATCG	ATGCATGTTACGTCGATCGTGCGCACGCACACATACACATACACACATACACATACGCAC
All_9mer_14bp_21716	CCCTAATGTTACGT	TATGCACCCTAATGTTACGTGCGCACGCACACATACACATACACACATACACATACGCAC
All_9mer_14bp_21717	ACAGGGCCCTAATG	TATGCACAGGGCCCTAATGTGCGCACGCACACATACACATACACACATACACATACGCAC
All_9mer_14bp_21718	TGCCAAACAGGGCC	TATGCATGCCAAACAGGGCCGCGCACGCACACATACACATACACACATACACATACGCAC
All_9mer_14bp_21719	GCCGATTGCCAAAC	GTATGCGCCGATTGCCAAACGCGCACGCACACATACACATACACACATACACATACGCAC
All_9mer_14bp_21720	CGAGTAGCCGATTG	ATGCACGAGTAGCCGATTGTGCGCACGCACACATACACATACACACATACACATACGCAC
All_9mer_14bp_21721	GATGCGCGAGTAGC	GTATGCGATGCGCGAGTAGCGCGCACGCACACATACACATACACACATACACATACGCAC
All_9mer_14bp_21722	CATAATGATGCGCG	ATGCACATAATGATGCGCGTGCGCACGCACACATACACATACACACATACACATACGCAC
All_9mer_14bp_21723	CATTGCCATAATGA	ATGCACATTGCCATAATGATGCGCACGCACACATACACATACACACATACACATACGCAC
All_9mer_14bp_21724	CTTAGGCATTGCCA	ATGCACTTAGGCATTGCCATGCGCACGCACACATACACATACACACATACACATACGCAC
All_9mer_14bp_21725	CTATCACTTAGGCA	ATGCACTATCACTTAGGCATGCGCACGCACACATACACATACACACATACACATACGCAC
All_9mer_14bp_21726	AACACCCTATCACT	GTATGCAACACCCTATCACTGCGCACGCACACATACACATACACACATACACATACGCAC
All_9mer_14bp_21727	CAGAGTAACACCCT	TATGCACAGAGTAACACCCTGCGCACGCACACATACACATACACACATACACATACGCAC
All_9mer_14bp_21728	TGACTCCAGAGTAA	ATGCATGACTCCAGAGTAATGCGCACGCACACATACACATACACACATACACATACGCAC
All_9mer_14bp_21729	ATTGCTTGACTCCA	TATGCATTGCTTGACTCCATGCGCACGCACACATACACATACACACATACACATACGCAC
All_9mer_14bp_21730	GACCACATTGCTTG	TATGCGACCACATTGCTTGTGCGCACGCACACATACACATACACACATACACATACGCAC
All_9mer_14bp_21731	GACTTCGACCACAT	GTATGCGACTTCGACCACATGCGCACGCACACATACACATACACACATACACATACGCAC
All_9mer_14bp_21732	ATTCTGGACTTCGA	TATGCATTCTGGACTTCGATGCGCACGCACACATACACATACACACATACACATACGCAC
All_9mer_14bp_21733	TGACATATTCTGGA	ATGCATGACATATTCTGGATGCGCACGCACACATACACATACACACATACACATACGCAC
All_9mer_14bp_21734	GGATCGTGACATAT	GTATGCGGATCGTGACATATGCGCACGCACACATACACATACACACATACACATACGCAC
All_9mer_14bp_21735	GTCGGGGGATCGTG	TATGCGTCGGGGGATCGTGTGCGCACGCACACATACACATACACACATACACATACGCAC
All_9mer_14bp_21736	GAATATGTCGGGGG	TATGCGAATATGTCGGGGGTGCGCACGCACACATACACATACACACATACACATACGCAC
All_9mer_14bp_21737	CTTCCAGAATATGT	TATGCACTTCCAGAATATGTGCGCACGCACACATACACATACACACATACACATACGCAC
All_9mer_14bp_21738	CGATAACTTCCAGA	ATGCACGATAACTTCCAGATGCGCACGCACACATACACATACACACATACACATACGCAC
All_9mer_14bp_21739	ATTCGCCGATAACT	GTATGCATTCGCCGATAACTGCGCACGCACACATACACATACACACATACACATACGCAC
All_9mer_14bp_21740	CTGATAATTCGCCG	ATGCACTGATAATTCGCCGTGCGCACGCACACATACACATACACACATACACATACGCAC
All_9mer_14bp_21741	ATTGGCCTGATAAT	GTATGCATTGGCCTGATAATGCGCACGCACACATACACATACACACATACACATACGCAC
All_9mer_14bp_21742	GAGCTTATTGGCCT	GTATGCGAGCTTATTGGCCTGCGCACGCACACATACACATACACACATACACATACGCAC
All_9mer_14bp_21743	TCGTTAGAGCTTAT	TATGCATCGTTAGAGCTTATGCGCACGCACACATACACATACACACATACACATACGCAC
All_9mer_14bp_21744	CCACTGTCGTTAGA	ATGCACCACTGTCGTTAGATGCGCACGCACACATACACATACACACATACACATACGCAC
All_9mer_14bp_21745	AACTCGCCACTGTC	GTATGCAACTCGCCACTGTCGCGCACGCACACATACACATACACACATACACATACGCAC
All_9mer_14bp_21746	CAGACCAACTCGCC	TATGCACAGACCAACTCGCCGCGCACGCACACATACACATACACACATACACATACGCAC
All_9mer_14bp_21747	AAAGGCCAGACCAA	TATGCAAAGGCCAGACCAATGCGCACGCACACATACACATACACACATACACATACGCAC
All_9mer_14bp_21748	CGCATTAAAGGCCA	ATGCACGCATTAAAGGCCATGCGCACGCACACATACACATACACACATACACATACGCAC
All_9mer_14bp_21749	CGCGGCCGCATTAA	ATGCACGCGGCCGCATTAATGCGCACGCACACATACACATACACACATACACATACGCAC
All_9mer_14bp_21750	TTGTCGCGCGGCCG	ATGCATTGTCGCGCGGCCGTGCGCACGCACACATACACATACACACATACACATACGCAC
All_9mer_14bp_21751	TCCTATTTGTCGCG	ATGCATCCTATTTGTCGCGTGCGCACGCACACATACACATACACACATACACATACGCAC
All_9mer_14bp_21752	AGCAAATCCTATTT	GTATGCAGCAAATCCTATTTGCGCACGCACACATACACATACACACATACACATACGCAC
All_9mer_14bp_21753	TAATGTAGCAAATC	TATGCATAATGTAGCAAATCGCGCACGCACACATACACATACACACATACACATACGCAC
All_9mer_14bp_21754	AAGACATAATGTAG	TATGCAAGACATAATGTAGTGCGCACGCACACATACACATACACACATACACATACGCAC
All_9mer_14bp_21755	CCGCGGAAGACATA	ATGCACCGCGGAAGACATATGCGCACGCACACATACACATACACACATACACATACGCAC
All_9mer_14bp_21756	ATAACACCGCGGAA	TATGCATAACACCGCGGAATGCGCACGCACACATACACATACACACATACACATACGCAC
All_9mer_14bp_21757	ATCCCCATAACACC	GTATGCATCCCCATAACACCGCGCACGCACACATACACATACACACATACACATACGCAC
All_9mer_14bp_21758	AAGAGCATCCCCAT	GTATGCAAGAGCATCCCCATGCGCACGCACACATACACATACACACATACACATACGCAC
All_9mer_14bp_21759	ACGACGAAGAGCAT	GTATGCACGACGAAGAGCATGCGCACGCACACATACACATACACACATACACATACGCAC
All_9mer_14bp_21760	GTACACACGACGAA	TATGCGTACACACGACGAATGCGCACGCACACATACACATACACACATACACATACGCAC
All_9mer_14bp_21761	TTCCAAGTACACAC	TATGCATTCCAAGTACACACGCGCACGCACACATACACATACACACATACACATACGCAC
All_9mer_14bp_21762	TAAAAATTCCAAGT	TATGCATAAAAATTCCAAGTGCGCACGCACACATACACATACACACATACACATACGCAC
All_9mer_14bp_21763	GTTCTTTAAAAATT	GTATGCGTTCTTTAAAAATTGCGCACGCACACATACACATACACACATACACATACGCAC
All_9mer_14bp_21764	TATTCGGTTCTTTA	ATGCATATTCGGTTCTTTATGCGCACGCACACATACACATACACACATACACATACGCAC
All_9mer_14bp_21765	GATCCATATTCGGT	GTATGCGATCCATATTCGGTGCGCACGCACACATACACATACACACATACACATACGCAC
All_9mer_14bp_21766	CATCGAGATCCATA	ATGCACATCGAGATCCATATGCGCACGCACACATACACATACACACATACACATACGCAC
All_9mer_14bp_21767	GCAACGCATCGAGA	TATGCGCAACGCATCGAGATGCGCACGCACACATACACATACACACATACACATACGCAC
All_9mer_14bp_21768	GATTCTGCAACGCA	TATGCGATTCTGCAACGCATGCGCACGCACACATACACATACACACATACACATACGCAC
All_9mer_14bp_21769	TAGTTTGATTCTGC	TATGCATAGTTTGATTCTGCGCGCACGCACACATACACATACACACATACACATACGCAC
All_9mer_14bp_21770	CTACTCTAGTTTGA	ATGCACTACTCTAGTTTGATGCGCACGCACACATACACATACACACATACACATACGCAC
All_9mer_14bp_21771	CTGTTCCTACTCTA	ATGCACTGTTCCTACTCTATGCGCACGCACACATACACATACACACATACACATACGCAC
All_9mer_14bp_21772	TGGAGACTGTTCCT	TATGCATGGAGACTGTTCCTGCGCACGCACACATACACATACACACATACACATACGCAC
All_9mer_14bp_21773	GCATTATGGAGACT	GTATGCGCATTATGGAGACTGCGCACGCACACATACACATACACACATACACATACGCAC
All_9mer_14bp_21774	ATGTCAGCATTATG	TATGCATGTCAGCATTATGTGCGCACGCACACATACACATACACACATACACATACGCAC
All_9mer_14bp_21775	TTCACTATGTCAGC	TATGCATTCACTATGTCAGCGCGCACGCACACATACACATACACACATACACATACGCAC
All_9mer_14bp_21776	TGATAGTTCACTAT	TATGCATGATAGTTCACTATGCGCACGCACACATACACATACACACATACACATACGCAC
All_9mer_14bp_21777	ACCTATTGATAGTT	GTATGCACCTATTGATAGTTGCGCACGCACACATACACATACACACATACACATACGCAC
All_9mer_14bp_21778	GCTTTCACCTATTG	TATGCGCTTTCACCTATTGTGCGCACGCACACATACACATACACACATACACATACGCAC
All_9mer_14bp_21779	ATCTCGGCTTTCAC	GTATGCATCTCGGCTTTCACGCGCACGCACACATACACATACACACATACACATACGCAC
All_9mer_14bp_21780	ATAGGGATCTCGGC	GTATGCATAGGGATCTCGGCGCGCACGCACACATACACATACACACATACACATACGCAC
All_9mer_14bp_21781	ACTCAGATAGGGAT	GTATGCACTCAGATAGGGATGCGCACGCACACATACACATACACACATACACATACGCAC
All_9mer_14bp_21782	TACAGTACTCAGAT	TATGCATACAGTACTCAGATGCGCACGCACACATACACATACACACATACACATACGCAC
All_9mer_14bp_21783	GAGGCTTACAGTAC	GTATGCGAGGCTTACAGTACGCGCACGCACACATACACATACACACATACACATACGCAC
All_9mer_14bp_21784	GAAGTTGAGGCTTA	TATGCGAAGTTGAGGCTTATGCGCACGCACACATACACATACACACATACACATACGCAC
All_9mer_14bp_21785	ATTAAGGAAGTTGA	TATGCATTAAGGAAGTTGATGCGCACGCACACATACACATACACACATACACATACGCAC
All_9mer_14bp_21786	AACGAGATTAAGGA	TATGCAACGAGATTAAGGATGCGCACGCACACATACACATACACACATACACATACGCAC
All_9mer_14bp_21787	TCCAGGAACGAGAT	TATGCATCCAGGAACGAGATGCGCACGCACACATACACATACACACATACACATACGCAC
All_9mer_14bp_21788	GATGGCTCCAGGAA	TATGCGATGGCTCCAGGAATGCGCACGCACACATACACATACACACATACACATACGCAC
All_9mer_14bp_21789	AGGCCAGATGGCTC	GTATGCAGGCCAGATGGCTCGCGCACGCACACATACACATACACACATACACATACGCAC
All_9mer_14bp_21790	TTATGCAGGCCAGA	ATGCATTATGCAGGCCAGATGCGCACGCACACATACACATACACACATACACATACGCAC
All_9mer_14bp_21791	ACGACGTTATGCAG	TATGCACGACGTTATGCAGTGCGCACGCACACATACACATACACACATACACATACGCAC
All_9mer_14bp_21792	GTACTAACGACGTT	GTATGCGTACTAACGACGTTGCGCACGCACACATACACATACACACATACACATACGCAC
All_9mer_14bp_21793	CGAATTGTACTAAC	TATGCACGAATTGTACTAACGCGCACGCACACATACACATACACACATACACATACGCAC
All_9mer_14bp_21794	CACGGGCGAATTGT	TATGCACACGGGCGAATTGTGCGCACGCACACATACACATACACACATACACATACGCAC
All_9mer_14bp_21795	TTAGTTCACGGGCG	ATGCATTAGTTCACGGGCGTGCGCACGCACACATACACATACACACATACACATACGCAC
All_9mer_14bp_21796	CGGCTTTTAGTTCA	ATGCACGGCTTTTAGTTCATGCGCACGCACACATACACATACACACATACACATACGCAC
All_9mer_14bp_21797	GACCTCCGGCTTTT	GTATGCGACCTCCGGCTTTTGCGCACGCACACATACACATACACACATACACATACGCAC
All_9mer_14bp_21798	CTCCAAGACCTCCG	ATGCACTCCAAGACCTCCGTGCGCACGCACACATACACATACACACATACACATACGCAC
All_9mer_14bp_21799	GGCGGTCTCCAAGA	TATGCGGCGGTCTCCAAGATGCGCACGCACACATACACATACACACATACACATACGCAC
All_9mer_14bp_21800	ACACCAGGCGGTCT	GTATGCACACCAGGCGGTCTGCGCACGCACACATACACATACACACATACACATACGCAC
All_9mer_14bp_21801	TGGGTTACACCAGG	ATGCATGGGTTACACCAGGTGCGCACGCACACATACACATACACACATACACATACGCAC
All_9mer_14bp_21802	CAACAATGGGTTAC	TATGCACAACAATGGGTTACGCGCACGCACACATACACATACACACATACACATACGCAC
All_9mer_14bp_21803	TGACAGCAACAATG	ATGCATGACAGCAACAATGTGCGCACGCACACATACACATACACACATACACATACGCAC
All_9mer_14bp_21804	TTGGCTTGACAGCA	ATGCATTGGCTTGACAGCATGCGCACGCACACATACACATACACACATACACATACGCAC
All_9mer_14bp_21805	TAGGGGTTGGCTTG	ATGCATAGGGGTTGGCTTGTGCGCACGCACACATACACATACACACATACACATACGCAC
All_9mer_14bp_21806	TCCTATTAGGGGTT	TATGCATCCTATTAGGGGTTGCGCACGCACACATACACATACACACATACACATACGCAC
All_9mer_14bp_21807	ACTTTTTCCTATTA	TATGCACTTTTTCCTATTATGCGCACGCACACATACACATACACACATACACATACGCAC
All_9mer_14bp_21808	CGGAGAACTTTTTC	TATGCACGGAGAACTTTTTCGCGCACGCACACATACACATACACACATACACATACGCAC
All_9mer_14bp_21809	AGACTTCGGAGAAC	GTATGCAGACTTCGGAGAACGCGCACGCACACATACACATACACACATACACATACGCAC
All_9mer_14bp_21810	TGTTGGAGACTTCG	ATGCATGTTGGAGACTTCGTGCGCACGCACACATACACATACACACATACACATACGCAC
All_9mer_14bp_21811	ACATTGTGTTGGAG	TATGCACATTGTGTTGGAGTGCGCACGCACACATACACATACACACATACACATACGCAC
All_9mer_14bp_21812	GAGTCGACATTGTG	TATGCGAGTCGACATTGTGTGCGCACGCACACATACACATACACACATACACATACGCAC
All_9mer_14bp_21813	CAGTTGGAGTCGAC	TATGCACAGTTGGAGTCGACGCGCACGCACACATACACATACACACATACACATACGCAC
All_9mer_14bp_21814	GTCTCACAGTTGGA	TATGCGTCTCACAGTTGGATGCGCACGCACACATACACATACACACATACACATACGCAC
All_9mer_14bp_21815	ACGACGGTCTCACA	TATGCACGACGGTCTCACATGCGCACGCACACATACACATACACACATACACATACGCAC
All_9mer_14bp_21816	ACAACGACGACGGT	GTATGCACAACGACGACGGTGCGCACGCACACATACACATACACACATACACATACGCAC
All_9mer_14bp_21817	AACGGTACAACGAC	GTATGCAACGGTACAACGACGCGCACGCACACATACACATACACACATACACATACGCAC
All_9mer_14bp_21818	GTCAAGAACGGTAC	GTATGCGTCAAGAACGGTACGCGCACGCACACATACACATACACACATACACATACGCAC
All_9mer_14bp_21819	GTTTTTGTCAAGAA	TATGCGTTTTTGTCAAGAATGCGCACGCACACATACACATACACACATACACATACGCAC
All_9mer_14bp_21820	GGCCGCGTTTTTGT	GTATGCGGCCGCGTTTTTGTGCGCACGCACACATACACATACACACATACACATACGCAC
All_9mer_14bp_21821	GCCTTTGGCCGCGT	GTATGCGCCTTTGGCCGCGTGCGCACGCACACATACACATACACACATACACATACGCAC
All_9mer_14bp_21822	AACCCGGCCTTTGG	TATGCAACCCGGCCTTTGGTGCGCACGCACACATACACATACACACATACACATACGCAC
All_9mer_14bp_21823	CCCTATAACCCGGC	TATGCACCCTATAACCCGGCGCGCACGCACACATACACATACACACATACACATACGCAC
All_9mer_14bp_21824	CTGCGCCCCTATAA	ATGCACTGCGCCCCTATAATGCGCACGCACACATACACATACACACATACACATACGCAC
All_9mer_14bp_21825	CCACTACTGCGCCC	TATGCACCACTACTGCGCCCGCGCACGCACACATACACATACACACATACACATACGCAC
All_9mer_14bp_21826	GAAGTACCACTACT	GTATGCGAAGTACCACTACTGCGCACGCACACATACACATACACACATACACATACGCAC
All_9mer_14bp_21827	CGTATGGAAGTACC	TATGCACGTATGGAAGTACCGCGCACGCACACATACACATACACACATACACATACGCAC
All_9mer_14bp_21828	ACGCTCCGTATGGA	TATGCACGCTCCGTATGGATGCGCACGCACACATACACATACACACATACACATACGCAC
All_9mer_14bp_21829	TGGCTGACGCTCCG	ATGCATGGCTGACGCTCCGTGCGCACGCACACATACACATACACACATACACATACGCAC
All_9mer_14bp_21830	ATCGGTTGGCTGAC	GTATGCATCGGTTGGCTGACGCGCACGCACACATACACATACACACATACACATACGCAC
All_9mer_14bp_21831	GCTCCCATCGGTTG	TATGCGCTCCCATCGGTTGTGCGCACGCACACATACACATACACACATACACATACGCAC
All_9mer_14bp_21832	TGGACTGCTCCCAT	TATGCATGGACTGCTCCCATGCGCACGCACACATACACATACACACATACACATACGCAC
All_9mer_14bp_21833	AGAGATTGGACTGC	GTATGCAGAGATTGGACTGCGCGCACGCACACATACACATACACACATACACATACGCAC
All_9mer_14bp_21834	TTTTACAGAGATTG	ATGCATTTTACAGAGATTGTGCGCACGCACACATACACATACACACATACACATACGCAC
All_9mer_14bp_21835	CCAGGTTTTTACAG	ATGCACCAGGTTTTTACAGTGCGCACGCACACATACACATACACACATACACATACGCAC
All_9mer_14bp_21836	GACCGGCCAGGTTT	GTATGCGACCGGCCAGGTTTGCGCACGCACACATACACATACACACATACACATACGCAC
All_9mer_14bp_21837	GAATTGGACCGGCC	GTATGCGAATTGGACCGGCCGCGCACGCACACATACACATACACACATACACATACGCAC
All_9mer_14bp_21838	TCATCAGAATTGGA	ATGCATCATCAGAATTGGATGCGCACGCACACATACACATACACACATACACATACGCAC
All_9mer_14bp_21839	CATGGCTCATCAGA	ATGCACATGGCTCATCAGATGCGCACGCACACATACACATACACACATACACATACGCAC
All_9mer_14bp_21840	CCGTAGCATGGCTC	TATGCACCGTAGCATGGCTCGCGCACGCACACATACACATACACACATACACATACGCAC
All_9mer_14bp_21841	CGGACCCCGTAGCA	ATGCACGGACCCCGTAGCATGCGCACGCACACATACACATACACACATACACATACGCAC
All_9mer_14bp_21842	ACCCGGCGGACCCC	GTATGCACCCGGCGGACCCCGCGCACGCACACATACACATACACACATACACATACGCAC
All_9mer_14bp_21843	AATTCAACCCGGCG	TATGCAATTCAACCCGGCGTGCGCACGCACACATACACATACACACATACACATACGCAC
All_9mer_14bp_21844	GGTGCGAATTCAAC	GTATGCGGTGCGAATTCAACGCGCACGCACACATACACATACACACATACACATACGCAC
All_9mer_14bp_21845	CGAATTGGTGCGAA	ATGCACGAATTGGTGCGAATGCGCACGCACACATACACATACACACATACACATACGCAC
All_9mer_14bp_21846	GATTACCGAATTGG	TATGCGATTACCGAATTGGTGCGCACGCACACATACACATACACACATACACATACGCAC
All_9mer_14bp_21847	GCTCTGGATTACCG	TATGCGCTCTGGATTACCGTGCGCACGCACACATACACATACACACATACACATACGCAC
All_9mer_14bp_21848	CCTGTCGCTCTGGA	ATGCACCTGTCGCTCTGGATGCGCACGCACACATACACATACACACATACACATACGCAC
All_9mer_14bp_21849	CTTTTCCCTGTCGC	TATGCACTTTTCCCTGTCGCGCGCACGCACACATACACATACACACATACACATACGCAC
All_9mer_14bp_21850	CATTCGCTTTTCCC	TATGCACATTCGCTTTTCCCGCGCACGCACACATACACATACACACATACACATACGCAC
All_9mer_14bp_21851	ATTTTACATTCGCT	GTATGCATTTTACATTCGCTGCGCACGCACACATACACATACACACATACACATACGCAC
All_9mer_14bp_21852	TGCGTAATTTTACA	ATGCATGCGTAATTTTACATGCGCACGCACACATACACATACACACATACACATACGCAC
All_9mer_14bp_21853	ATGGGGTGCGTAAT	GTATGCATGGGGTGCGTAATGCGCACGCACACATACACATACACACATACACATACGCAC
All_9mer_14bp_21854	AGTCATATGGGGTG	TATGCAGTCATATGGGGTGTGCGCACGCACACATACACATACACACATACACATACGCAC
All_9mer_14bp_21855	TAGGCCAGTCATAT	TATGCATAGGCCAGTCATATGCGCACGCACACATACACATACACACATACACATACGCAC
All_9mer_14bp_21856	CCTCATTAGGCCAG	ATGCACCTCATTAGGCCAGTGCGCACGCACACATACACATACACACATACACATACGCAC
All_9mer_14bp_21857	CTAAGCCCTCATTA	ATGCACTAAGCCCTCATTATGCGCACGCACACATACACATACACACATACACATACGCAC
All_9mer_14bp_21858	TGCTTTCTAAGCCC	TATGCATGCTTTCTAAGCCCGCGCACGCACACATACACATACACACATACACATACGCAC
All_9mer_14bp_21859	TTACCTTGCTTTCT	TATGCATTACCTTGCTTTCTGCGCACGCACACATACACATACACACATACACATACGCAC
All_9mer_14bp_21860	CCGATCTTACCTTG	ATGCACCGATCTTACCTTGTGCGCACGCACACATACACATACACACATACACATACGCAC
All_9mer_14bp_21861	TGACCACCGATCTT	TATGCATGACCACCGATCTTGCGCACGCACACATACACATACACACATACACATACGCAC
All_9mer_14bp_21862	GTACTGTGACCACC	GTATGCGTACTGTGACCACCGCGCACGCACACATACACATACACACATACACATACGCAC
All_9mer_14bp_21863	GATCCAGTACTGTG	TATGCGATCCAGTACTGTGTGCGCACGCACACATACACATACACACATACACATACGCAC
All_9mer_14bp_21864	CGGTCAGATCCAGT	TATGCACGGTCAGATCCAGTGCGCACGCACACATACACATACACACATACACATACGCAC
All_9mer_14bp_21865	AGTAACCGGTCAGA	TATGCAGTAACCGGTCAGATGCGCACGCACACATACACATACACACATACACATACGCAC
All_9mer_14bp_21866	CCATTGAGTAACCG	ATGCACCATTGAGTAACCGTGCGCACGCACACATACACATACACACATACACATACGCAC
All_9mer_14bp_21867	AGATTTCCATTGAG	TATGCAGATTTCCATTGAGTGCGCACGCACACATACACATACACACATACACATACGCAC
All_9mer_14bp_21868	GCGACGAGATTTCC	GTATGCGCGACGAGATTTCCGCGCACGCACACATACACATACACACATACACATACGCAC
All_9mer_14bp_21869	ACTGACGCGACGAG	TATGCACTGACGCGACGAGTGCGCACGCACACATACACATACACACATACACATACGCAC
All_9mer_14bp_21870	ATCGGGACTGACGC	GTATGCATCGGGACTGACGCGCGCACGCACACATACACATACACACATACACATACGCAC
All_9mer_14bp_21871	TCAGGTATCGGGAC	TATGCATCAGGTATCGGGACGCGCACGCACACATACACATACACACATACACATACGCAC
All_9mer_14bp_21872	GAGTGTTCAGGTAT	GTATGCGAGTGTTCAGGTATGCGCACGCACACATACACATACACACATACACATACGCAC
All_9mer_14bp_21873	CCGCGGGAGTGTTC	TATGCACCGCGGGAGTGTTCGCGCACGCACACATACACATACACACATACACATACGCAC
All_9mer_14bp_21874	CTTGAGCCGCGGGA	ATGCACTTGAGCCGCGGGATGCGCACGCACACATACACATACACACATACACATACGCAC
All_9mer_14bp_21875	TTTTTCCTTGAGCC	TATGCATTTTTCCTTGAGCCGCGCACGCACACATACACATACACACATACACATACGCAC
All_9mer_14bp_21876	CCTATTTTTTTCCT	TATGCACCTATTTTTTTCCTGCGCACGCACACATACACATACACACATACACATACGCAC
All_9mer_14bp_21877	GATCCGCCTATTTT	GTATGCGATCCGCCTATTTTGCGCACGCACACATACACATACACACATACACATACGCAC
All_9mer_14bp_21878	TTATTCGATCCGCC	TATGCATTATTCGATCCGCCGCGCACGCACACATACACATACACACATACACATACGCAC
All_9mer_14bp_21879	ACTTTGTTATTCGA	TATGCACTTTGTTATTCGATGCGCACGCACACATACACATACACACATACACATACGCAC
All_9mer_14bp_21880	GTTCGAACTTTGTT	GTATGCGTTCGAACTTTGTTGCGCACGCACACATACACATACACACATACACATACGCAC
All_9mer_14bp_21881	TTAATGGTTCGAAC	TATGCATTAATGGTTCGAACGCGCACGCACACATACACATACACACATACACATACGCAC
All_9mer_14bp_21882	AAAGCCTTAATGGT	GTATGCAAAGCCTTAATGGTGCGCACGCACACATACACATACACACATACACATACGCAC
All_9mer_14bp_21883	GGATTCAAAGCCTT	GTATGCGGATTCAAAGCCTTGCGCACGCACACATACACATACACACATACACATACGCAC
All_9mer_14bp_21884	GCCAGTGGATTCAA	TATGCGCCAGTGGATTCAATGCGCACGCACACATACACATACACACATACACATACGCAC
All_9mer_14bp_21885	ATGGTCGCCAGTGG	TATGCATGGTCGCCAGTGGTGCGCACGCACACATACACATACACACATACACATACGCAC
All_9mer_14bp_21886	GGTGGCATGGTCGC	GTATGCGGTGGCATGGTCGCGCGCACGCACACATACACATACACACATACACATACGCAC
All_9mer_14bp_21887	CAGTTGGGTGGCAT	TATGCACAGTTGGGTGGCATGCGCACGCACACATACACATACACACATACACATACGCAC
All_9mer_14bp_21888	TTGCGCCAGTTGGG	ATGCATTGCGCCAGTTGGGTGCGCACGCACACATACACATACACACATACACATACGCAC
All_9mer_14bp_21889	GGTCCATTGCGCCA	TATGCGGTCCATTGCGCCATGCGCACGCACACATACACATACACACATACACATACGCAC
All_9mer_14bp_21890	AAGCCCGGTCCATT	GTATGCAAGCCCGGTCCATTGCGCACGCACACATACACATACACACATACACATACGCAC
All_9mer_14bp_21891	CCGCGTAAGCCCGG	ATGCACCGCGTAAGCCCGGTGCGCACGCACACATACACATACACACATACACATACGCAC
All_9mer_14bp_21892	GGGTGCCCGCGTAA	TATGCGGGTGCCCGCGTAATGCGCACGCACACATACACATACACACATACACATACGCAC
All_9mer_14bp_21893	CCACCGGGGTGCCC	TATGCACCACCGGGGTGCCCGCGCACGCACACATACACATACACACATACACATACGCAC
All_9mer_14bp_21894	TTTACCCCACCGGG	ATGCATTTACCCCACCGGGTGCGCACGCACACATACACATACACACATACACATACGCAC
All_9mer_14bp_21895	TTCTCCTTTACCCC	TATGCATTCTCCTTTACCCCGCGCACGCACACATACACATACACACATACACATACGCAC
All_9mer_14bp_21896	GTACCTTTCTCCTT	GTATGCGTACCTTTCTCCTTGCGCACGCACACATACACATACACACATACACATACGCAC
All_9mer_14bp_21897	CGGGGGGTACCTTT	TATGCACGGGGGGTACCTTTGCGCACGCACACATACACATACACACATACACATACGCAC
All_9mer_14bp_21898	GAAAACCGGGGGGT	GTATGCGAAAACCGGGGGGTGCGCACGCACACATACACATACACACATACACATACGCAC
All_9mer_14bp_21899	GATGTCGAAAACCG	TATGCGATGTCGAAAACCGTGCGCACGCACACATACACATACACACATACACATACGCAC
All_9mer_14bp_21900	GCAGGAGATGTCGA	TATGCGCAGGAGATGTCGATGCGCACGCACACATACACATACACACATACACATACGCAC
All_9mer_14bp_21901	ACGTAGGCAGGAGA	TATGCACGTAGGCAGGAGATGCGCACGCACACATACACATACACACATACACATACGCAC
All_9mer_14bp_21902	AAGCCTACGTAGGC	GTATGCAAGCCTACGTAGGCGCGCACGCACACATACACATACACACATACACATACGCAC
All_9mer_14bp_21903	GGGCATAAGCCTAC	GTATGCGGGCATAAGCCTACGCGCACGCACACATACACATACACACATACACATACGCAC
All_9mer_14bp_21904	GCACATGGGCATAA	TATGCGCACATGGGCATAATGCGCACGCACACATACACATACACACATACACATACGCAC
All_9mer_14bp_21905	CTGGGGGCACATGG	ATGCACTGGGGGCACATGGTGCGCACGCACACATACACATACACACATACACATACGCAC
All_9mer_14bp_21906	GCGACACTGGGGGC	GTATGCGCGACACTGGGGGCGCGCACGCACACATACACATACACACATACACATACGCAC
All_9mer_14bp_21907	GCGTCGGCGACACT	GTATGCGCGTCGGCGACACTGCGCACGCACACATACACATACACACATACACATACGCAC
All_9mer_14bp_21908	GACTTGGCGTCGGC	GTATGCGACTTGGCGTCGGCGCGCACGCACACATACACATACACACATACACATACGCAC
All_9mer_14bp_21909	CATTCCGACTTGGC	TATGCACATTCCGACTTGGCGCGCACGCACACATACACATACACACATACACATACGCAC
All_9mer_14bp_21910	CAGCGGCATTCCGA	ATGCACAGCGGCATTCCGATGCGCACGCACACATACACATACACACATACACATACGCAC
All_9mer_14bp_21911	GGTTACCAGCGGCA	TATGCGGTTACCAGCGGCATGCGCACGCACACATACACATACACACATACACATACGCAC
All_9mer_14bp_21912	ACAAGAGGTTACCA	TATGCACAAGAGGTTACCATGCGCACGCACACATACACATACACACATACACATACGCAC
All_9mer_14bp_21913	TTGAACACAAGAGG	ATGCATTGAACACAAGAGGTGCGCACGCACACATACACATACACACATACACATACGCAC
All_9mer_14bp_21914	CGTAACTTGAACAC	TATGCACGTAACTTGAACACGCGCACGCACACATACACATACACACATACACATACGCAC
All_9mer_14bp_21915	AGTTTTCGTAACTT	GTATGCAGTTTTCGTAACTTGCGCACGCACACATACACATACACACATACACATACGCAC
All_9mer_14bp_21916	GAGAAGAGTTTTCG	TATGCGAGAAGAGTTTTCGTGCGCACGCACACATACACATACACACATACACATACGCAC
All_9mer_14bp_21917	TTATATGAGAAGAG	ATGCATTATATGAGAAGAGTGCGCACGCACACATACACATACACACATACACATACGCAC
All_9mer_14bp_21918	GCCATCTTATATGA	TATGCGCCATCTTATATGATGCGCACGCACACATACACATACACACATACACATACGCAC
All_9mer_14bp_21919	AACAAAGCCATCTT	GTATGCAACAAAGCCATCTTGCGCACGCACACATACACATACACACATACACATACGCAC
All_9mer_14bp_21920	ACTCATAACAAAGC	GTATGCACTCATAACAAAGCGCGCACGCACACATACACATACACACATACACATACGCAC
All_9mer_14bp_21921	AATATGACTCATAA	TATGCAATATGACTCATAATGCGCACGCACACATACACATACACACATACACATACGCAC
All_9mer_14bp_21922	GGCGCTAATATGAC	GTATGCGGCGCTAATATGACGCGCACGCACACATACACATACACACATACACATACGCAC
All_9mer_14bp_21923	CCACTCGGCGCTAA	ATGCACCACTCGGCGCTAATGCGCACGCACACATACACATACACACATACACATACGCAC
All_9mer_14bp_21924	CCCTACCCACTCGG	ATGCACCCTACCCACTCGGTGCGCACGCACACATACACATACACACATACACATACGCAC
All_9mer_14bp_21925	AGGAAACCCTACCC	GTATGCAGGAAACCCTACCCGCGCACGCACACATACACATACACACATACACATACGCAC
All_9mer_14bp_21926	CTAGGAAGGAAACC	TATGCACTAGGAAGGAAACCGCGCACGCACACATACACATACACACATACACATACGCAC
All_9mer_14bp_21927	ACCGTCCTAGGAAG	TATGCACCGTCCTAGGAAGTGCGCACGCACACATACACATACACACATACACATACGCAC
All_9mer_14bp_21928	GATTTTACCGTCCT	GTATGCGATTTTACCGTCCTGCGCACGCACACATACACATACACACATACACATACGCAC
All_9mer_14bp_21929	TGCATTGATTTTAC	TATGCATGCATTGATTTTACGCGCACGCACACATACACATACACACATACACATACGCAC
All_9mer_14bp_21930	TAGCAGTGCATTGA	ATGCATAGCAGTGCATTGATGCGCACGCACACATACACATACACACATACACATACGCAC
All_9mer_14bp_21931	CACTCGTAGCAGTG	ATGCACACTCGTAGCAGTGTGCGCACGCACACATACACATACACACATACACATACGCAC
All_9mer_14bp_21932	GAGATCCACTCGTA	TATGCGAGATCCACTCGTATGCGCACGCACACATACACATACACACATACACATACGCAC
All_9mer_14bp_21933	TCGACAGAGATCCA	ATGCATCGACAGAGATCCATGCGCACGCACACATACACATACACACATACACATACGCAC
All_9mer_14bp_21934	AAGAAATCGACAGA	TATGCAAGAAATCGACAGATGCGCACGCACACATACACATACACACATACACATACGCAC
All_9mer_14bp_21935	TTTTCCAAGAAATC	TATGCATTTTCCAAGAAATCGCGCACGCACACATACACATACACACATACACATACGCAC
All_9mer_14bp_21936	TATTGTTTTTCCAA	ATGCATATTGTTTTTCCAATGCGCACGCACACATACACATACACACATACACATACGCAC
All_9mer_14bp_21937	TCACCGTATTGTTT	TATGCATCACCGTATTGTTTGCGCACGCACACATACACATACACACATACACATACGCAC
All_9mer_14bp_21938	CATGCGTCACCGTA	ATGCACATGCGTCACCGTATGCGCACGCACACATACACATACACACATACACATACGCAC
All_9mer_14bp_21939	AGATGTCATGCGTC	GTATGCAGATGTCATGCGTCGCGCACGCACACATACACATACACACATACACATACGCAC
All_9mer_14bp_21940	CCCGTGAGATGTCA	ATGCACCCGTGAGATGTCATGCGCACGCACACATACACATACACACATACACATACGCAC
All_9mer_14bp_21941	AAAGTGCCCGTGAG	TATGCAAAGTGCCCGTGAGTGCGCACGCACACATACACATACACACATACACATACGCAC
All_9mer_14bp_21942	TCTATAAAAGTGCC	TATGCATCTATAAAAGTGCCGCGCACGCACACATACACATACACACATACACATACGCAC
All_9mer_14bp_21943	GGCGCATCTATAAA	TATGCGGCGCATCTATAAATGCGCACGCACACATACACATACACACATACACATACGCAC
All_9mer_14bp_21944	GTTCGAGGCGCATC	GTATGCGTTCGAGGCGCATCGCGCACGCACACATACACATACACACATACACATACGCAC
All_9mer_14bp_21945	ATGCTGGTTCGAGG	TATGCATGCTGGTTCGAGGTGCGCACGCACACATACACATACACACATACACATACGCAC
All_9mer_14bp_21946	ACAGTGATGCTGGT	GTATGCACAGTGATGCTGGTGCGCACGCACACATACACATACACACATACACATACGCAC
All_9mer_14bp_21947	TCGCGGACAGTGAT	TATGCATCGCGGACAGTGATGCGCACGCACACATACACATACACACATACACATACGCAC
All_9mer_14bp_21948	GGCAGTTCGCGGAC	GTATGCGGCAGTTCGCGGACGCGCACGCACACATACACATACACACATACACATACGCAC
All_9mer_14bp_21949	CCTCTAGGCAGTTC	TATGCACCTCTAGGCAGTTCGCGCACGCACACATACACATACACACATACACATACGCAC
All_9mer_14bp_21950	ATATGCCCTCTAGG	TATGCATATGCCCTCTAGGTGCGCACGCACACATACACATACACACATACACATACGCAC
All_9mer_14bp_21951	GCGAAGATATGCCC	GTATGCGCGAAGATATGCCCGCGCACGCACACATACACATACACACATACACATACGCAC
All_9mer_14bp_21952	AACACTGCGAAGAT	GTATGCAACACTGCGAAGATGCGCACGCACACATACACATACACACATACACATACGCAC
All_9mer_14bp_21953	GTGACCAACACTGC	GTATGCGTGACCAACACTGCGCGCACGCACACATACACATACACACATACACATACGCAC
All_9mer_14bp_21954	ATACAGGTGACCAA	TATGCATACAGGTGACCAATGCGCACGCACACATACACATACACACATACACATACGCAC
All_9mer_14bp_21955	TCTGCAATACAGGT	TATGCATCTGCAATACAGGTGCGCACGCACACATACACATACACACATACACATACGCAC
All_9mer_14bp_21956	CGCAAATCTGCAAT	TATGCACGCAAATCTGCAATGCGCACGCACACATACACATACACACATACACATACGCAC
All_9mer_14bp_21957	CCAAAACGCAAATC	TATGCACCAAAACGCAAATCGCGCACGCACACATACACATACACACATACACATACGCAC
All_9mer_14bp_21958	TGCCAACCAAAACG	ATGCATGCCAACCAAAACGTGCGCACGCACACATACACATACACACATACACATACGCAC
All_9mer_14bp_21959	CCTTTGTGCCAACC	TATGCACCTTTGTGCCAACCGCGCACGCACACATACACATACACACATACACATACGCAC
All_9mer_14bp_21960	TGCTGACCTTTGTG	ATGCATGCTGACCTTTGTGTGCGCACGCACACATACACATACACACATACACATACGCAC
All_9mer_14bp_21961	CTAGGTTGCTGACC	TATGCACTAGGTTGCTGACCGCGCACGCACACATACACATACACACATACACATACGCAC
All_9mer_14bp_21962	ATATATCTAGGTTG	TATGCATATATCTAGGTTGTGCGCACGCACACATACACATACACACATACACATACGCAC
All_9mer_14bp_21963	GATGACATATATCT	GTATGCGATGACATATATCTGCGCACGCACACATACACATACACACATACACATACGCAC
All_9mer_14bp_21964	TGGCATGATGACAT	TATGCATGGCATGATGACATGCGCACGCACACATACACATACACACATACACATACGCAC
All_9mer_14bp_21965	GCGAAATGGCATGA	TATGCGCGAAATGGCATGATGCGCACGCACACATACACATACACACATACACATACGCAC
All_9mer_14bp_21966	TATTCGGCGAAATG	ATGCATATTCGGCGAAATGTGCGCACGCACACATACACATACACACATACACATACGCAC
All_9mer_14bp_21967	TAATGCTATTCGGC	TATGCATAATGCTATTCGGCGCGCACGCACACATACACATACACACATACACATACGCAC
All_9mer_14bp_21968	TTGAGGTAATGCTA	ATGCATTGAGGTAATGCTATGCGCACGCACACATACACATACACACATACACATACGCAC
All_9mer_14bp_21969	GAGCCCTTGAGGTA	TATGCGAGCCCTTGAGGTATGCGCACGCACACATACACATACACACATACACATACGCAC
All_9mer_14bp_21970	TCAACTGAGCCCTT	TATGCATCAACTGAGCCCTTGCGCACGCACACATACACATACACACATACACATACGCAC
All_9mer_14bp_21971	TCCACATCAACTGA	ATGCATCCACATCAACTGATGCGCACGCACACATACACATACACACATACACATACGCAC
All_9mer_14bp_21972	GCTTCATCCACATC	GTATGCGCTTCATCCACATCGCGCACGCACACATACACATACACACATACACATACGCAC
All_9mer_14bp_21973	AGAGACGCTTCATC	GTATGCAGAGACGCTTCATCGCGCACGCACACATACACATACACACATACACATACGCAC
All_9mer_14bp_21974	GAGAAGAGAGACGC	GTATGCGAGAAGAGAGACGCGCGCACGCACACATACACATACACACATACACATACGCAC
All_9mer_14bp_21975	AGCTTCGAGAAGAG	TATGCAGCTTCGAGAAGAGTGCGCACGCACACATACACATACACACATACACATACGCAC
All_9mer_14bp_21976	AACGTCAGCTTCGA	TATGCAACGTCAGCTTCGATGCGCACGCACACATACACATACACACATACACATACGCAC
All_9mer_14bp_21977	AATCTTAACGTCAG	TATGCAATCTTAACGTCAGTGCGCACGCACACATACACATACACACATACACATACGCAC
All_9mer_14bp_21978	ATTAATAATCTTAA	TATGCATTAATAATCTTAATGCGCACGCACACATACACATACACACATACACATACGCAC
All_9mer_14bp_21979	AACTCTATTAATAA	TATGCAACTCTATTAATAATGCGCACGCACACATACACATACACACATACACATACGCAC
All_9mer_14bp_21980	TGGAACAACTCTAT	TATGCATGGAACAACTCTATGCGCACGCACACATACACATACACACATACACATACGCAC
All_9mer_14bp_21981	AGCTTATGGAACAA	TATGCAGCTTATGGAACAATGCGCACGCACACATACACATACACACATACACATACGCAC
All_9mer_14bp_21982	CTAGCTAGCTTATG	ATGCACTAGCTAGCTTATGTGCGCACGCACACATACACATACACACATACACATACGCAC
All_9mer_14bp_21983	GTGGGGCTAGCTAG	TATGCGTGGGGCTAGCTAGTGCGCACGCACACATACACATACACACATACACATACGCAC
All_9mer_14bp_21984	AGATCAGTGGGGCT	GTATGCAGATCAGTGGGGCTGCGCACGCACACATACACATACACACATACACATACGCAC
All_9mer_14bp_21985	TTGGCAAGATCAGT	TATGCATTGGCAAGATCAGTGCGCACGCACACATACACATACACACATACACATACGCAC
All_9mer_14bp_21986	ATGTGGTTGGCAAG	TATGCATGTGGTTGGCAAGTGCGCACGCACACATACACATACACACATACACATACGCAC
All_9mer_14bp_21987	CACATCATGTGGTT	TATGCACACATCATGTGGTTGCGCACGCACACATACACATACACACATACACATACGCAC
All_9mer_14bp_21988	ACGTTACACATCAT	GTATGCACGTTACACATCATGCGCACGCACACATACACATACACACATACACATACGCAC
All_9mer_14bp_21989	ACGAGGACGTTACA	TATGCACGAGGACGTTACATGCGCACGCACACATACACATACACACATACACATACGCAC
All_9mer_14bp_21990	GGAGCGACGAGGAC	GTATGCGGAGCGACGAGGACGCGCACGCACACATACACATACACACATACACATACGCAC
All_9mer_14bp_21991	TGGGGAGGAGCGAC	TATGCATGGGGAGGAGCGACGCGCACGCACACATACACATACACACATACACATACGCAC
All_9mer_14bp_21992	CACCACTGGGGAGG	ATGCACACCACTGGGGAGGTGCGCACGCACACATACACATACACACATACACATACGCAC
All_9mer_14bp_21993	AGTTCCCACCACTG	TATGCAGTTCCCACCACTGTGCGCACGCACACATACACATACACACATACACATACGCAC
All_9mer_14bp_21994	TTCGCGAGTTCCCA	ATGCATTCGCGAGTTCCCATGCGCACGCACACATACACATACACACATACACATACGCAC
All_9mer_14bp_21995	TTTCCTTTCGCGAG	ATGCATTTCCTTTCGCGAGTGCGCACGCACACATACACATACACACATACACATACGCAC
All_9mer_14bp_21996	GTGGTCTTTCCTTT	GTATGCGTGGTCTTTCCTTTGCGCACGCACACATACACATACACACATACACATACGCAC
All_9mer_14bp_21997	TAGACAGTGGTCTT	TATGCATAGACAGTGGTCTTGCGCACGCACACATACACATACACACATACACATACGCAC
All_9mer_14bp_21998	AATCAATAGACAGT	GTATGCAATCAATAGACAGTGCGCACGCACACATACACATACACACATACACATACGCAC
All_9mer_14bp_21999	ACCTTTAATCAATA	TATGCACCTTTAATCAATATGCGCACGCACACATACACATACACACATACACATACGCAC
All_9mer_14bp_22000	TGCAAAACCTTTAA	ATGCATGCAAAACCTTTAATGCGCACGCACACATACACATACACACATACACATACGCAC
All_9mer_14bp_22001	CCTGACTGCAAAAC	TATGCACCTGACTGCAAAACGCGCACGCACACATACACATACACACATACACATACGCAC
All_9mer_14bp_22002	ATTTCACCTGACTG	TATGCATTTCACCTGACTGTGCGCACGCACACATACACATACACACATACACATACGCAC
All_9mer_14bp_22003	TTAGGAATTTCACC	TATGCATTAGGAATTTCACCGCGCACGCACACATACACATACACACATACACATACGCAC
All_9mer_14bp_22004	CCCGTATTAGGAAT	TATGCACCCGTATTAGGAATGCGCACGCACACATACACATACACACATACACATACGCAC
All_9mer_14bp_22005	CTCCCGCCCGTATT	TATGCACTCCCGCCCGTATTGCGCACGCACACATACACATACACACATACACATACGCAC
All_9mer_14bp_22006	TCCGAACTCCCGCC	TATGCATCCGAACTCCCGCCGCGCACGCACACATACACATACACACATACACATACGCAC
All_9mer_14bp_22007	CGGACGTCCGAACT	TATGCACGGACGTCCGAACTGCGCACGCACACATACACATACACACATACACATACGCAC
All_9mer_14bp_22008	TTGCGCCGGACGTC	TATGCATTGCGCCGGACGTCGCGCACGCACACATACACATACACACATACACATACGCAC
All_9mer_14bp_22009	GAGTTGTTGCGCCG	TATGCGAGTTGTTGCGCCGTGCGCACGCACACATACACATACACACATACACATACGCAC
All_9mer_14bp_22010	CCTTCTGAGTTGTT	TATGCACCTTCTGAGTTGTTGCGCACGCACACATACACATACACACATACACATACGCAC
All_9mer_14bp_22011	CATGTCCCTTCTGA	ATGCACATGTCCCTTCTGATGCGCACGCACACATACACATACACACATACACATACGCAC
All_9mer_14bp_22012	TACGGCCATGTCCC	TATGCATACGGCCATGTCCCGCGCACGCACACATACACATACACACATACACATACGCAC
All_9mer_14bp_22013	CAATATTACGGCCA	ATGCACAATATTACGGCCATGCGCACGCACACATACACATACACACATACACATACGCAC
All_9mer_14bp_22014	GCCCCTCAATATTA	TATGCGCCCCTCAATATTATGCGCACGCACACATACACATACACACATACACATACGCAC
All_9mer_14bp_22015	ATCCGTGCCCCTCA	TATGCATCCGTGCCCCTCATGCGCACGCACACATACACATACACACATACACATACGCAC
All_9mer_14bp_22016	TGGTCGATCCGTGC	TATGCATGGTCGATCCGTGCGCGCACGCACACATACACATACACACATACACATACGCAC
All_9mer_14bp_22017	ATTCCATGGTCGAT	GTATGCATTCCATGGTCGATGCGCACGCACACATACACATACACACATACACATACGCAC
All_9mer_14bp_22018	ACTTTAATTCCATG	TATGCACTTTAATTCCATGTGCGCACGCACACATACACATACACACATACACATACGCAC
All_9mer_14bp_22019	AAATGTACTTTAAT	GTATGCAAATGTACTTTAATGCGCACGCACACATACACATACACACATACACATACGCAC
All_9mer_14bp_22020	GCCCATAAATGTAC	GTATGCGCCCATAAATGTACGCGCACGCACACATACACATACACACATACACATACGCAC
All_9mer_14bp_22021	TTGTCCGCCCATAA	ATGCATTGTCCGCCCATAATGCGCACGCACACATACACATACACACATACACATACGCAC
All_9mer_14bp_22022	ACTCTATTGTCCGC	GTATGCACTCTATTGTCCGCGCGCACGCACACATACACATACACACATACACATACGCAC
All_9mer_14bp_22023	ACTATCACTCTATT	GTATGCACTATCACTCTATTGCGCACGCACACATACACATACACACATACACATACGCAC
All_9mer_14bp_22024	TGTGATACTATCAC	TATGCATGTGATACTATCACGCGCACGCACACATACACATACACACATACACATACGCAC
All_9mer_14bp_22025	TATGCGTGTGATAC	TATGCATATGCGTGTGATACGCGCACGCACACATACACATACACACATACACATACGCAC
All_9mer_14bp_22026	TTGCGCTATGCGTG	ATGCATTGCGCTATGCGTGTGCGCACGCACACATACACATACACACATACACATACGCAC
All_9mer_14bp_22027	GAGTCCTTGCGCTA	TATGCGAGTCCTTGCGCTATGCGCACGCACACATACACATACACACATACACATACGCAC
All_9mer_14bp_22028	AGAATCGAGTCCTT	GTATGCAGAATCGAGTCCTTGCGCACGCACACATACACATACACACATACACATACGCAC
All_9mer_14bp_22029	AAATGAAGAATCGA	TATGCAAATGAAGAATCGATGCGCACGCACACATACACATACACACATACACATACGCAC
All_9mer_14bp_22030	AATAGCAAATGAAG	TATGCAATAGCAAATGAAGTGCGCACGCACACATACACATACACACATACACATACGCAC
All_9mer_14bp_22031	ACTGCAAATAGCAA	TATGCACTGCAAATAGCAATGCGCACGCACACATACACATACACACATACACATACGCAC
All_9mer_14bp_22032	GCACAAACTGCAAA	TATGCGCACAAACTGCAAATGCGCACGCACACATACACATACACACATACACATACGCAC
All_9mer_14bp_22033	ACACTTGCACAAAC	GTATGCACACTTGCACAAACGCGCACGCACACATACACATACACACATACACATACGCAC
All_9mer_14bp_22034	TACGTCACACTTGC	TATGCATACGTCACACTTGCGCGCACGCACACATACACATACACACATACACATACGCAC
All_9mer_14bp_22035	CACACGTACGTCAC	TATGCACACACGTACGTCACGCGCACGCACACATACACATACACACATACACATACGCAC
All_9mer_14bp_22036	AATATACACACGTA	TATGCAATATACACACGTATGCGCACGCACACATACACATACACACATACACATACGCAC
All_9mer_14bp_22037	AGATAAAATATACA	TATGCAGATAAAATATACATGCGCACGCACACATACACATACACACATACACATACGCAC
All_9mer_14bp_22038	TGAAGCAGATAAAA	ATGCATGAAGCAGATAAAATGCGCACGCACACATACACATACACACATACACATACGCAC
All_9mer_14bp_22039	TAGGTTTGAAGCAG	ATGCATAGGTTTGAAGCAGTGCGCACGCACACATACACATACACACATACACATACGCAC
All_9mer_14bp_22040	TGGGACTAGGTTTG	ATGCATGGGACTAGGTTTGTGCGCACGCACACATACACATACACACATACACATACGCAC
All_9mer_14bp_22041	GACAATTGGGACTA	TATGCGACAATTGGGACTATGCGCACGCACACATACACATACACACATACACATACGCAC
All_9mer_14bp_22042	CTGACTGACAATTG	ATGCACTGACTGACAATTGTGCGCACGCACACATACACATACACACATACACATACGCAC
All_9mer_14bp_22043	GAGAATCTGACTGA	TATGCGAGAATCTGACTGATGCGCACGCACACATACACATACACACATACACATACGCAC
All_9mer_14bp_22044	TCCAACGAGAATCT	TATGCATCCAACGAGAATCTGCGCACGCACACATACACATACACACATACACATACGCAC
All_9mer_14bp_22045	CGGTGTTCCAACGA	ATGCACGGTGTTCCAACGATGCGCACGCACACATACACATACACACATACACATACGCAC
All_9mer_14bp_22046	ATTAGCCGGTGTTC	GTATGCATTAGCCGGTGTTCGCGCACGCACACATACACATACACACATACACATACGCAC
All_9mer_14bp_22047	CGCAAAATTAGCCG	ATGCACGCAAAATTAGCCGTGCGCACGCACACATACACATACACACATACACATACGCAC
All_9mer_14bp_22048	TTACACCGCAAAAT	TATGCATTACACCGCAAAATGCGCACGCACACATACACATACACACATACACATACGCAC
All_9mer_14bp_22049	TTTATGTTACACCG	ATGCATTTATGTTACACCGTGCGCACGCACACATACACATACACACATACACATACGCAC
All_9mer_14bp_22050	TGAAATTTTATGTT	TATGCATGAAATTTTATGTTGCGCACGCACACATACACATACACACATACACATACGCAC
All_9mer_14bp_22051	CGAAGATGAAATTT	TATGCACGAAGATGAAATTTGCGCACGCACACATACACATACACACATACACATACGCAC
All_9mer_14bp_22052	TGATGGCGAAGATG	ATGCATGATGGCGAAGATGTGCGCACGCACACATACACATACACACATACACATACGCAC
All_9mer_14bp_22053	AGCCCGTGATGGCG	TATGCAGCCCGTGATGGCGTGCGCACGCACACATACACATACACACATACACATACGCAC
All_9mer_14bp_22054	TCGGATAGCCCGTG	ATGCATCGGATAGCCCGTGTGCGCACGCACACATACACATACACACATACACATACGCAC
All_9mer_14bp_22055	ATCCAATCGGATAG	TATGCATCCAATCGGATAGTGCGCACGCACACATACACATACACACATACACATACGCAC
All_9mer_14bp_22056	GAGCTTATCCAATC	GTATGCGAGCTTATCCAATCGCGCACGCACACATACACATACACACATACACATACGCAC
All_9mer_14bp_22057	CGCTCCGAGCTTAT	TATGCACGCTCCGAGCTTATGCGCACGCACACATACACATACACACATACACATACGCAC
All_9mer_14bp_22058	AGAATGCGCTCCGA	TATGCAGAATGCGCTCCGATGCGCACGCACACATACACATACACACATACACATACGCAC
All_9mer_14bp_22059	AAAATAAGAATGCG	TATGCAAAATAAGAATGCGTGCGCACGCACACATACACATACACACATACACATACGCAC
All_9mer_14bp_22060	CCGTCCAAAATAAG	ATGCACCGTCCAAAATAAGTGCGCACGCACACATACACATACACACATACACATACGCAC
All_9mer_14bp_22061	AACATGCCGTCCAA	TATGCAACATGCCGTCCAATGCGCACGCACACATACACATACACACATACACATACGCAC
All_9mer_14bp_22062	GGTCAGAACATGCC	GTATGCGGTCAGAACATGCCGCGCACGCACACATACACATACACACATACACATACGCAC
All_9mer_14bp_22063	GAGTGGGGTCAGAA	TATGCGAGTGGGGTCAGAATGCGCACGCACACATACACATACACACATACACATACGCAC
All_9mer_14bp_22064	TGCAGTGAGTGGGG	ATGCATGCAGTGAGTGGGGTGCGCACGCACACATACACATACACACATACACATACGCAC
All_9mer_14bp_22065	GGCGCGTGCAGTGA	TATGCGGCGCGTGCAGTGATGCGCACGCACACATACACATACACACATACACATACGCAC
All_9mer_14bp_22066	TCCTGAGGCGCGTG	ATGCATCCTGAGGCGCGTGTGCGCACGCACACATACACATACACACATACACATACGCAC
All_9mer_14bp_22067	CCGTTATCCTGAGG	ATGCACCGTTATCCTGAGGTGCGCACGCACACATACACATACACACATACACATACGCAC
All_9mer_14bp_22068	CGCAGTCCGTTATC	TATGCACGCAGTCCGTTATCGCGCACGCACACATACACATACACACATACACATACGCAC
All_9mer_14bp_22069	AAGCGTCGCAGTCC	GTATGCAAGCGTCGCAGTCCGCGCACGCACACATACACATACACACATACACATACGCAC
All_9mer_14bp_22070	GAACTCAAGCGTCG	TATGCGAACTCAAGCGTCGTGCGCACGCACACATACACATACACACATACACATACGCAC
All_9mer_14bp_22071	TATTTCGAACTCAA	ATGCATATTTCGAACTCAATGCGCACGCACACATACACATACACACATACACATACGCAC
All_9mer_14bp_22072	ACTCTTTATTTCGA	TATGCACTCTTTATTTCGATGCGCACGCACACATACACATACACACATACACATACGCAC
All_9mer_14bp_22073	ATGCTGACTCTTTA	TATGCATGCTGACTCTTTATGCGCACGCACACATACACATACACACATACACATACGCAC
All_9mer_14bp_22074	CTGGAGATGCTGAC	TATGCACTGGAGATGCTGACGCGCACGCACACATACACATACACACATACACATACGCAC
All_9mer_14bp_22075	CACCAACTGGAGAT	TATGCACACCAACTGGAGATGCGCACGCACACATACACATACACACATACACATACGCAC
All_9mer_14bp_22076	TGCTGTCACCAACT	TATGCATGCTGTCACCAACTGCGCACGCACACATACACATACACACATACACATACGCAC
All_9mer_14bp_22077	GGCCTATGCTGTCA	TATGCGGCCTATGCTGTCATGCGCACGCACACATACACATACACACATACACATACGCAC
All_9mer_14bp_22078	CGATAAGGCCTATG	ATGCACGATAAGGCCTATGTGCGCACGCACACATACACATACACACATACACATACGCAC
All_9mer_14bp_22079	ACGTTGCGATAAGG	TATGCACGTTGCGATAAGGTGCGCACGCACACATACACATACACACATACACATACGCAC
All_9mer_14bp_22080	GTGTACACGTTGCG	TATGCGTGTACACGTTGCGTGCGCACGCACACATACACATACACACATACACATACGCAC
All_9mer_14bp_22081	GGTTCCGTGTACAC	GTATGCGGTTCCGTGTACACGCGCACGCACACATACACATACACACATACACATACGCAC
All_9mer_14bp_22082	GGGTTTGGTTCCGT	GTATGCGGGTTTGGTTCCGTGCGCACGCACACATACACATACACACATACACATACGCAC
All_9mer_14bp_22083	CGTTAAGGGTTTGG	ATGCACGTTAAGGGTTTGGTGCGCACGCACACATACACATACACACATACACATACGCAC
All_9mer_14bp_22084	ATAACCCGTTAAGG	TATGCATAACCCGTTAAGGTGCGCACGCACACATACACATACACACATACACATACGCAC
All_9mer_14bp_22085	TTTCAAATAACCCG	ATGCATTTCAAATAACCCGTGCGCACGCACACATACACATACACACATACACATACGCAC
All_9mer_14bp_22086	AGCAGCTTTCAAAT	GTATGCAGCAGCTTTCAAATGCGCACGCACACATACACATACACACATACACATACGCAC
All_9mer_14bp_22087	TAGTCAAGCAGCTT	TATGCATAGTCAAGCAGCTTGCGCACGCACACATACACATACACACATACACATACGCAC
All_9mer_14bp_22088	TCGGAGTAGTCAAG	ATGCATCGGAGTAGTCAAGTGCGCACGCACACATACACATACACACATACACATACGCAC
All_9mer_14bp_22089	TCGTAGTCGGAGTA	ATGCATCGTAGTCGGAGTATGCGCACGCACACATACACATACACACATACACATACGCAC
All_9mer_14bp_22090	CGCGAGTCGTAGTC	TATGCACGCGAGTCGTAGTCGCGCACGCACACATACACATACACACATACACATACGCAC
All_9mer_14bp_22091	AGCCGTCGCGAGTC	GTATGCAGCCGTCGCGAGTCGCGCACGCACACATACACATACACACATACACATACGCAC
All_9mer_14bp_22092	CGGCTCAGCCGTCG	ATGCACGGCTCAGCCGTCGTGCGCACGCACACATACACATACACACATACACATACGCAC
All_9mer_14bp_22093	GCGGAGCGGCTCAG	TATGCGCGGAGCGGCTCAGTGCGCACGCACACATACACATACACACATACACATACGCAC
All_9mer_14bp_22094	GCTATAGCGGAGCG	TATGCGCTATAGCGGAGCGTGCGCACGCACACATACACATACACACATACACATACGCAC
All_9mer_14bp_22095	CGCGTAGCTATAGC	TATGCACGCGTAGCTATAGCGCGCACGCACACATACACATACACACATACACATACGCAC
All_9mer_14bp_22096	CGCTCCCGCGTAGC	TATGCACGCTCCCGCGTAGCGCGCACGCACACATACACATACACACATACACATACGCAC
All_9mer_14bp_22097	CCCCACCGCTCCCG	ATGCACCCCACCGCTCCCGTGCGCACGCACACATACACATACACACATACACATACGCAC
All_9mer_14bp_22098	GAGTAGCCCCACCG	TATGCGAGTAGCCCCACCGTGCGCACGCACACATACACATACACACATACACATACGCAC
All_9mer_14bp_22099	TGTCCTGAGTAGCC	TATGCATGTCCTGAGTAGCCGCGCACGCACACATACACATACACACATACACATACGCAC
All_9mer_14bp_22100	GGAGTGTGTCCTGA	TATGCGGAGTGTGTCCTGATGCGCACGCACACATACACATACACACATACACATACGCAC
All_9mer_14bp_22101	ATCTGGGGAGTGTG	TATGCATCTGGGGAGTGTGTGCGCACGCACACATACACATACACACATACACATACGCAC
All_9mer_14bp_22102	TCATGCATCTGGGG	ATGCATCATGCATCTGGGGTGCGCACGCACACATACACATACACACATACACATACGCAC
All_9mer_14bp_22103	TACGGATCATGCAT	TATGCATACGGATCATGCATGCGCACGCACACATACACATACACACATACACATACGCAC
All_9mer_14bp_22104	CCTTATTACGGATC	TATGCACCTTATTACGGATCGCGCACGCACACATACACATACACACATACACATACGCAC
All_9mer_14bp_22105	CCCATCCCTTATTA	ATGCACCCATCCCTTATTATGCGCACGCACACATACACATACACACATACACATACGCAC
All_9mer_14bp_22106	GGAGATCCCATCCC	GTATGCGGAGATCCCATCCCGCGCACGCACACATACACATACACACATACACATACGCAC
All_9mer_14bp_22107	CGGTCCGGAGATCC	TATGCACGGTCCGGAGATCCGCGCACGCACACATACACATACACACATACACATACGCAC
All_9mer_14bp_22108	CACCGACGGTCCGG	ATGCACACCGACGGTCCGGTGCGCACGCACACATACACATACACACATACACATACGCAC
All_9mer_14bp_22109	TTATTTCACCGACG	ATGCATTATTTCACCGACGTGCGCACGCACACATACACATACACACATACACATACGCAC
All_9mer_14bp_22110	TAGCGGTTATTTCA	ATGCATAGCGGTTATTTCATGCGCACGCACACATACACATACACACATACACATACGCAC
All_9mer_14bp_22111	ATGTCCTAGCGGTT	GTATGCATGTCCTAGCGGTTGCGCACGCACACATACACATACACACATACACATACGCAC
All_9mer_14bp_22112	AACTGTATGTCCTA	TATGCAACTGTATGTCCTATGCGCACGCACACATACACATACACACATACACATACGCAC
All_9mer_14bp_22113	GATGCAAACTGTAT	GTATGCGATGCAAACTGTATGCGCACGCACACATACACATACACACATACACATACGCAC
All_9mer_14bp_22114	AGCGCCGATGCAAA	TATGCAGCGCCGATGCAAATGCGCACGCACACATACACATACACACATACACATACGCAC
All_9mer_14bp_22115	TACTTGAGCGCCGA	ATGCATACTTGAGCGCCGATGCGCACGCACACATACACATACACACATACACATACGCAC
All_9mer_14bp_22116	TAACAATACTTGAG	ATGCATAACAATACTTGAGTGCGCACGCACACATACACATACACACATACACATACGCAC
All_9mer_14bp_22117	AGCGCCTAACAATA	TATGCAGCGCCTAACAATATGCGCACGCACACATACACATACACACATACACATACGCAC
All_9mer_14bp_22118	TCGGTCAGCGCCTA	ATGCATCGGTCAGCGCCTATGCGCACGCACACATACACATACACACATACACATACGCAC
All_9mer_14bp_22119	TCCGCATCGGTCAG	ATGCATCCGCATCGGTCAGTGCGCACGCACACATACACATACACACATACACATACGCAC
All_9mer_14bp_22120	TCATCTTCCGCATC	TATGCATCATCTTCCGCATCGCGCACGCACACATACACATACACACATACACATACGCAC
All_9mer_14bp_22121	GACATCTCATCTTC	GTATGCGACATCTCATCTTCGCGCACGCACACATACACATACACACATACACATACGCAC
All_9mer_14bp_22122	ACTACCGACATCTC	GTATGCACTACCGACATCTCGCGCACGCACACATACACATACACACATACACATACGCAC
All_9mer_14bp_22123	AAGAGAACTACCGA	TATGCAAGAGAACTACCGATGCGCACGCACACATACACATACACACATACACATACGCAC
All_9mer_14bp_22124	ACGCGAAAGAGAAC	GTATGCACGCGAAAGAGAACGCGCACGCACACATACACATACACACATACACATACGCAC
All_9mer_14bp_22125	TTAGAAACGCGAAA	ATGCATTAGAAACGCGAAATGCGCACGCACACATACACATACACACATACACATACGCAC
All_9mer_14bp_22126	ACACAATTAGAAAC	GTATGCACACAATTAGAAACGCGCACGCACACATACACATACACACATACACATACGCAC
All_9mer_14bp_22127	CCACATACACAATT	TATGCACCACATACACAATTGCGCACGCACACATACACATACACACATACACATACGCAC
All_9mer_14bp_22128	GGGCGTCCACATAC	GTATGCGGGCGTCCACATACGCGCACGCACACATACACATACACACATACACATACGCAC
All_9mer_14bp_22129	TTAAATGGGCGTCC	TATGCATTAAATGGGCGTCCGCGCACGCACACATACACATACACACATACACATACGCAC
All_9mer_14bp_22130	TGAGGATTAAATGG	ATGCATGAGGATTAAATGGTGCGCACGCACACATACACATACACACATACACATACGCAC
All_9mer_14bp_22131	ATGTCGTGAGGATT	GTATGCATGTCGTGAGGATTGCGCACGCACACATACACATACACACATACACATACGCAC
All_9mer_14bp_22132	TGGTATATGTCGTG	ATGCATGGTATATGTCGTGTGCGCACGCACACATACACATACACACATACACATACGCAC
All_9mer_14bp_22133	CTCCCATGGTATAT	TATGCACTCCCATGGTATATGCGCACGCACACATACACATACACACATACACATACGCAC
All_9mer_14bp_22134	GCGGACCTCCCATG	TATGCGCGGACCTCCCATGTGCGCACGCACACATACACATACACACATACACATACGCAC
All_9mer_14bp_22135	AGATTAGCGGACCT	GTATGCAGATTAGCGGACCTGCGCACGCACACATACACATACACACATACACATACGCAC
All_9mer_14bp_22136	TCCCTTAGATTAGC	TATGCATCCCTTAGATTAGCGCGCACGCACACATACACATACACACATACACATACGCAC
All_9mer_14bp_22137	TTTATTTCCCTTAG	ATGCATTTATTTCCCTTAGTGCGCACGCACACATACACATACACACATACACATACGCAC
All_9mer_14bp_22138	ATCCATTTTATTTC	GTATGCATCCATTTTATTTCGCGCACGCACACATACACATACACACATACACATACGCAC
All_9mer_14bp_22139	TGACGCATCCATTT	TATGCATGACGCATCCATTTGCGCACGCACACATACACATACACACATACACATACGCAC
All_9mer_14bp_22140	TTGCGATGACGCAT	TATGCATTGCGATGACGCATGCGCACGCACACATACACATACACACATACACATACGCAC
All_9mer_14bp_22141	TGTGCTTTGCGATG	ATGCATGTGCTTTGCGATGTGCGCACGCACACATACACATACACACATACACATACGCAC
All_9mer_14bp_22142	GGTAATTGTGCTTT	GTATGCGGTAATTGTGCTTTGCGCACGCACACATACACATACACACATACACATACGCAC
All_9mer_14bp_22143	CAGCCAGGTAATTG	ATGCACAGCCAGGTAATTGTGCGCACGCACACATACACATACACACATACACATACGCAC
All_9mer_14bp_22144	GCAAAGCAGCCAGG	TATGCGCAAAGCAGCCAGGTGCGCACGCACACATACACATACACACATACACATACGCAC
All_9mer_14bp_22145	ATCATCGCAAAGCA	TATGCATCATCGCAAAGCATGCGCACGCACACATACACATACACACATACACATACGCAC
All_9mer_14bp_22146	TAGCACATCATCGC	TATGCATAGCACATCATCGCGCGCACGCACACATACACATACACACATACACATACGCAC
All_9mer_14bp_22147	GGGTATTAGCACAT	GTATGCGGGTATTAGCACATGCGCACGCACACATACACATACACACATACACATACGCAC
All_9mer_14bp_22148	TGCGAGGGGTATTA	ATGCATGCGAGGGGTATTATGCGCACGCACACATACACATACACACATACACATACGCAC
All_9mer_14bp_22149	TGAGGGTGCGAGGG	ATGCATGAGGGTGCGAGGGTGCGCACGCACACATACACATACACACATACACATACGCAC
All_9mer_14bp_22150	GGATAGTGAGGGTG	TATGCGGATAGTGAGGGTGTGCGCACGCACACATACACATACACACATACACATACGCAC
All_9mer_14bp_22151	CATCATGGATAGTG	ATGCACATCATGGATAGTGTGCGCACGCACACATACACATACACACATACACATACGCAC
All_9mer_14bp_22152	ACTCGACATCATGG	TATGCACTCGACATCATGGTGCGCACGCACACATACACATACACACATACACATACGCAC
All_9mer_14bp_22153	AACGAAACTCGACA	TATGCAACGAAACTCGACATGCGCACGCACACATACACATACACACATACACATACGCAC
All_9mer_14bp_22154	ACTTCGAACGAAAC	GTATGCACTTCGAACGAAACGCGCACGCACACATACACATACACACATACACATACGCAC
All_9mer_14bp_22155	CGAAGGACTTCGAA	ATGCACGAAGGACTTCGAATGCGCACGCACACATACACATACACACATACACATACGCAC
All_9mer_14bp_22156	CGCGCGCGAAGGAC	TATGCACGCGCGCGAAGGACGCGCACGCACACATACACATACACACATACACATACGCAC
All_9mer_14bp_22157	TGGTGACGCGCGCG	ATGCATGGTGACGCGCGCGTGCGCACGCACACATACACATACACACATACACATACGCAC
All_9mer_14bp_22158	AAGGGATGGTGACG	TATGCAAGGGATGGTGACGTGCGCACGCACACATACACATACACACATACACATACGCAC
All_9mer_14bp_22159	ATTCACAAGGGATG	TATGCATTCACAAGGGATGTGCGCACGCACACATACACATACACACATACACATACGCAC
All_9mer_14bp_22160	AGAGATATTCACAA	TATGCAGAGATATTCACAATGCGCACGCACACATACACATACACACATACACATACGCAC
All_9mer_14bp_22161	AATCGAAGAGATAT	GTATGCAATCGAAGAGATATGCGCACGCACACATACACATACACACATACACATACGCAC
All_9mer_14bp_22162	AAATCGAATCGAAG	TATGCAAATCGAATCGAAGTGCGCACGCACACATACACATACACACATACACATACGCAC
All_9mer_14bp_22163	ACTCGCAAATCGAA	TATGCACTCGCAAATCGAATGCGCACGCACACATACACATACACACATACACATACGCAC
All_9mer_14bp_22164	GAAATGACTCGCAA	TATGCGAAATGACTCGCAATGCGCACGCACACATACACATACACACATACACATACGCAC
All_9mer_14bp_22165	CGTAACGAAATGAC	TATGCACGTAACGAAATGACGCGCACGCACACATACACATACACACATACACATACGCAC
All_9mer_14bp_22166	CGACCACGTAACGA	ATGCACGACCACGTAACGATGCGCACGCACACATACACATACACACATACACATACGCAC
All_9mer_14bp_22167	TCCTCCCGACCACG	ATGCATCCTCCCGACCACGTGCGCACGCACACATACACATACACACATACACATACGCAC
All_9mer_14bp_22168	AGACTTTCCTCCCG	TATGCAGACTTTCCTCCCGTGCGCACGCACACATACACATACACACATACACATACGCAC
All_9mer_14bp_22169	CATGTCAGACTTTC	TATGCACATGTCAGACTTTCGCGCACGCACACATACACATACACACATACACATACGCAC
All_9mer_14bp_22170	TGAACCCATGTCAG	ATGCATGAACCCATGTCAGTGCGCACGCACACATACACATACACACATACACATACGCAC
All_9mer_14bp_22171	TTTTCATGAACCCA	ATGCATTTTCATGAACCCATGCGCACGCACACATACACATACACACATACACATACGCAC
All_9mer_14bp_22172	CAGCTGTTTTCATG	ATGCACAGCTGTTTTCATGTGCGCACGCACACATACACATACACACATACACATACGCAC
All_9mer_14bp_22173	TCTCGTCAGCTGTT	TATGCATCTCGTCAGCTGTTGCGCACGCACACATACACATACACACATACACATACGCAC
All_9mer_14bp_22174	AAAGTCTCTCGTCA	TATGCAAAGTCTCTCGTCATGCGCACGCACACATACACATACACACATACACATACGCAC
All_9mer_14bp_22175	CCGAGAAAAGTCTC	TATGCACCGAGAAAAGTCTCGCGCACGCACACATACACATACACACATACACATACGCAC
All_9mer_14bp_22176	TAACTGCCGAGAAA	ATGCATAACTGCCGAGAAATGCGCACGCACACATACACATACACACATACACATACGCAC
All_9mer_14bp_22177	CAAGTATAACTGCC	TATGCACAAGTATAACTGCCGCGCACGCACACATACACATACACACATACACATACGCAC
All_9mer_14bp_22178	AGCCTACAAGTATA	TATGCAGCCTACAAGTATATGCGCACGCACACATACACATACACACATACACATACGCAC
All_9mer_14bp_22179	CCCGGAAGCCTACA	ATGCACCCGGAAGCCTACATGCGCACGCACACATACACATACACACATACACATACGCAC
All_9mer_14bp_22180	GAAATACCCGGAAG	TATGCGAAATACCCGGAAGTGCGCACGCACACATACACATACACACATACACATACGCAC
All_9mer_14bp_22181	TTCAATGAAATACC	TATGCATTCAATGAAATACCGCGCACGCACACATACACATACACACATACACATACGCAC
All_9mer_14bp_22182	AGTCACTTCAATGA	TATGCAGTCACTTCAATGATGCGCACGCACACATACACATACACACATACACATACGCAC
All_9mer_14bp_22183	CTCACGAGTCACTT	TATGCACTCACGAGTCACTTGCGCACGCACACATACACATACACACATACACATACGCAC
All_9mer_14bp_22184	ATGATGCTCACGAG	TATGCATGATGCTCACGAGTGCGCACGCACACATACACATACACACATACACATACGCAC
All_9mer_14bp_22185	GAGCGCATGATGCT	GTATGCGAGCGCATGATGCTGCGCACGCACACATACACATACACACATACACATACGCAC
All_9mer_14bp_22186	CCGCTGGAGCGCAT	TATGCACCGCTGGAGCGCATGCGCACGCACACATACACATACACACATACACATACGCAC
All_9mer_14bp_22187	CTGCACCCGCTGGA	ATGCACTGCACCCGCTGGATGCGCACGCACACATACACATACACACATACACATACGCAC
All_9mer_14bp_22188	GATAATCTGCACCC	GTATGCGATAATCTGCACCCGCGCACGCACACATACACATACACACATACACATACGCAC
All_9mer_14bp_22189	GAACGTGATAATCT	GTATGCGAACGTGATAATCTGCGCACGCACACATACACATACACACATACACATACGCAC
All_9mer_14bp_22190	AAATGCGAACGTGA	TATGCAAATGCGAACGTGATGCGCACGCACACATACACATACACACATACACATACGCAC
All_9mer_14bp_22191	TTTTGAAAATGCGA	ATGCATTTTGAAAATGCGATGCGCACGCACACATACACATACACACATACACATACGCAC
All_9mer_14bp_22192	TGCGTCTTTTGAAA	ATGCATGCGTCTTTTGAAATGCGCACGCACACATACACATACACACATACACATACGCAC
All_9mer_14bp_22193	AGCGTATGCGTCTT	GTATGCAGCGTATGCGTCTTGCGCACGCACACATACACATACACACATACACATACGCAC
All_9mer_14bp_22194	AACGTAAGCGTATG	TATGCAACGTAAGCGTATGTGCGCACGCACACATACACATACACACATACACATACGCAC
All_9mer_14bp_22195	GCCGAGAACGTAAG	TATGCGCCGAGAACGTAAGTGCGCACGCACACATACACATACACACATACACATACGCAC
All_9mer_14bp_22196	CCGAAAGCCGAGAA	ATGCACCGAAAGCCGAGAATGCGCACGCACACATACACATACACACATACACATACGCAC
All_9mer_14bp_22197	TTATGTCCGAAAGC	TATGCATTATGTCCGAAAGCGCGCACGCACACATACACATACACACATACACATACGCAC
All_9mer_14bp_22198	AACTAGTTATGTCC	GTATGCAACTAGTTATGTCCGCGCACGCACACATACACATACACACATACACATACGCAC
All_9mer_14bp_22199	AGCTGGAACTAGTT	GTATGCAGCTGGAACTAGTTGCGCACGCACACATACACATACACACATACACATACGCAC
All_9mer_14bp_22200	TGTCTCAGCTGGAA	ATGCATGTCTCAGCTGGAATGCGCACGCACACATACACATACACACATACACATACGCAC
All_9mer_14bp_22201	TTGGGTTGTCTCAG	ATGCATTGGGTTGTCTCAGTGCGCACGCACACATACACATACACACATACACATACGCAC
All_9mer_14bp_22202	ACAACGTTGGGTTG	TATGCACAACGTTGGGTTGTGCGCACGCACACATACACATACACACATACACATACGCAC
All_9mer_14bp_22203	GGCTGGACAACGTT	GTATGCGGCTGGACAACGTTGCGCACGCACACATACACATACACACATACACATACGCAC
All_9mer_14bp_22204	GGTCTAGGCTGGAC	GTATGCGGTCTAGGCTGGACGCGCACGCACACATACACATACACACATACACATACGCAC
All_9mer_14bp_22205	AAAAAGGGTCTAGG	TATGCAAAAAGGGTCTAGGTGCGCACGCACACATACACATACACACATACACATACGCAC
All_9mer_14bp_22206	AGAGGCAAAAAGGG	TATGCAGAGGCAAAAAGGGTGCGCACGCACACATACACATACACACATACACATACGCAC
All_9mer_14bp_22207	AACGTGAGAGGCAA	TATGCAACGTGAGAGGCAATGCGCACGCACACATACACATACACACATACACATACGCAC
All_9mer_14bp_22208	ACATATAACGTGAG	TATGCACATATAACGTGAGTGCGCACGCACACATACACATACACACATACACATACGCAC
All_9mer_14bp_22209	AAATACACATATAA	TATGCAAATACACATATAATGCGCACGCACACATACACATACACACATACACATACGCAC
All_9mer_14bp_22210	GGCCGGAAATACAC	GTATGCGGCCGGAAATACACGCGCACGCACACATACACATACACACATACACATACGCAC
All_9mer_14bp_22211	CAAAATGGCCGGAA	ATGCACAAAATGGCCGGAATGCGCACGCACACATACACATACACACATACACATACGCAC
All_9mer_14bp_22212	AGGGTTCAAAATGG	TATGCAGGGTTCAAAATGGTGCGCACGCACACATACACATACACACATACACATACGCAC
All_9mer_14bp_22213	GATTGCAGGGTTCA	TATGCGATTGCAGGGTTCATGCGCACGCACACATACACATACACACATACACATACGCAC
All_9mer_14bp_22214	TGACGTGATTGCAG	ATGCATGACGTGATTGCAGTGCGCACGCACACATACACATACACACATACACATACGCAC
All_9mer_14bp_22215	ATGTTGTGACGTGA	TATGCATGTTGTGACGTGATGCGCACGCACACATACACATACACACATACACATACGCAC
All_9mer_14bp_22216	TGAGAGATGTTGTG	ATGCATGAGAGATGTTGTGTGCGCACGCACACATACACATACACACATACACATACGCAC
All_9mer_14bp_22217	TGCAATTGAGAGAT	TATGCATGCAATTGAGAGATGCGCACGCACACATACACATACACACATACACATACGCAC
All_9mer_14bp_22218	TTTAGCTGCAATTG	ATGCATTTAGCTGCAATTGTGCGCACGCACACATACACATACACACATACACATACGCAC
All_9mer_14bp_22219	TGCAGCTTTAGCTG	ATGCATGCAGCTTTAGCTGTGCGCACGCACACATACACATACACACATACACATACGCAC
All_9mer_14bp_22220	TCACCCTGCAGCTT	TATGCATCACCCTGCAGCTTGCGCACGCACACATACACATACACACATACACATACGCAC
All_9mer_14bp_22221	GGAGTGTCACCCTG	TATGCGGAGTGTCACCCTGTGCGCACGCACACATACACATACACACATACACATACGCAC
All_9mer_14bp_22222	TCGAGTGGAGTGTC	TATGCATCGAGTGGAGTGTCGCGCACGCACACATACACATACACACATACACATACGCAC
All_9mer_14bp_22223	TGGGGGTCGAGTGG	ATGCATGGGGGTCGAGTGGTGCGCACGCACACATACACATACACACATACACATACGCAC
All_9mer_14bp_22224	TGCGTATGGGGGTC	TATGCATGCGTATGGGGGTCGCGCACGCACACATACACATACACACATACACATACGCAC
All_9mer_14bp_22225	TAGAATTGCGTATG	ATGCATAGAATTGCGTATGTGCGCACGCACACATACACATACACACATACACATACGCAC
All_9mer_14bp_22226	CTTATGTAGAATTG	ATGCACTTATGTAGAATTGTGCGCACGCACACATACACATACACACATACACATACGCAC
All_9mer_14bp_22227	CCAGCGCTTATGTA	ATGCACCAGCGCTTATGTATGCGCACGCACACATACACATACACACATACACATACGCAC
All_9mer_14bp_22228	CCTGATCCAGCGCT	TATGCACCTGATCCAGCGCTGCGCACGCACACATACACATACACACATACACATACGCAC
All_9mer_14bp_22229	TATTTACCTGATCC	TATGCATATTTACCTGATCCGCGCACGCACACATACACATACACACATACACATACGCAC
All_9mer_14bp_22230	TAGAAGTATTTACC	TATGCATAGAAGTATTTACCGCGCACGCACACATACACATACACACATACACATACGCAC
All_9mer_14bp_22231	CTTCAATAGAAGTA	ATGCACTTCAATAGAAGTATGCGCACGCACACATACACATACACACATACACATACGCAC
All_9mer_14bp_22232	ACACCTCTTCAATA	TATGCACACCTCTTCAATATGCGCACGCACACATACACATACACACATACACATACGCAC
All_9mer_14bp_22233	GTGGATACACCTCT	GTATGCGTGGATACACCTCTGCGCACGCACACATACACATACACACATACACATACGCAC
All_9mer_14bp_22234	CCTGTTGTGGATAC	TATGCACCTGTTGTGGATACGCGCACGCACACATACACATACACACATACACATACGCAC
All_9mer_14bp_22235	TCTACGCCTGTTGT	TATGCATCTACGCCTGTTGTGCGCACGCACACATACACATACACACATACACATACGCAC
All_9mer_14bp_22236	CAAGCCTCTACGCC	TATGCACAAGCCTCTACGCCGCGCACGCACACATACACATACACACATACACATACGCAC
All_9mer_14bp_22237	CTTGGTCAAGCCTC	TATGCACTTGGTCAAGCCTCGCGCACGCACACATACACATACACACATACACATACGCAC
All_9mer_14bp_22238	TATATCCTTGGTCA	ATGCATATATCCTTGGTCATGCGCACGCACACATACACATACACACATACACATACGCAC
All_9mer_14bp_22239	AGCCGGTATATCCT	GTATGCAGCCGGTATATCCTGCGCACGCACACATACACATACACACATACACATACGCAC
All_9mer_14bp_22240	AGCGCCAGCCGGTA	TATGCAGCGCCAGCCGGTATGCGCACGCACACATACACATACACACATACACATACGCAC
All_9mer_14bp_22241	ACATGTAGCGCCAG	TATGCACATGTAGCGCCAGTGCGCACGCACACATACACATACACACATACACATACGCAC
All_9mer_14bp_22242	AGTAGGACATGTAG	TATGCAGTAGGACATGTAGTGCGCACGCACACATACACATACACACATACACATACGCAC
All_9mer_14bp_22243	CGAGTTAGTAGGAC	TATGCACGAGTTAGTAGGACGCGCACGCACACATACACATACACACATACACATACGCAC
All_9mer_14bp_22244	ATACTCCGAGTTAG	TATGCATACTCCGAGTTAGTGCGCACGCACACATACACATACACACATACACATACGCAC
All_9mer_14bp_22245	GAAAGGATACTCCG	TATGCGAAAGGATACTCCGTGCGCACGCACACATACACATACACACATACACATACGCAC
All_9mer_14bp_22246	GCGCCGGAAAGGAT	GTATGCGCGCCGGAAAGGATGCGCACGCACACATACACATACACACATACACATACGCAC
All_9mer_14bp_22247	TCCGGAGCGCCGGA	ATGCATCCGGAGCGCCGGATGCGCACGCACACATACACATACACACATACACATACGCAC
All_9mer_14bp_22248	ACCAGATCCGGAGC	GTATGCACCAGATCCGGAGCGCGCACGCACACATACACATACACACATACACATACGCAC
All_9mer_14bp_22249	TGATAAACCAGATC	TATGCATGATAAACCAGATCGCGCACGCACACATACACATACACACATACACATACGCAC
All_9mer_14bp_22250	CCGTCATGATAAAC	TATGCACCGTCATGATAAACGCGCACGCACACATACACATACACACATACACATACGCAC
All_9mer_14bp_22251	ATTGAGCCGTCATG	TATGCATTGAGCCGTCATGTGCGCACGCACACATACACATACACACATACACATACGCAC
All_9mer_14bp_22252	TCAATTATTGAGCC	TATGCATCAATTATTGAGCCGCGCACGCACACATACACATACACACATACACATACGCAC
All_9mer_14bp_22253	TAAAGTTCAATTAT	TATGCATAAAGTTCAATTATGCGCACGCACACATACACATACACACATACACATACGCAC
All_9mer_14bp_22254	GATAGATAAAGTTC	GTATGCGATAGATAAAGTTCGCGCACGCACACATACACATACACACATACACATACGCAC
All_9mer_14bp_22255	ATCTACGATAGATA	TATGCATCTACGATAGATATGCGCACGCACACATACACATACACACATACACATACGCAC
All_9mer_14bp_22256	CCTGCTATCTACGA	ATGCACCTGCTATCTACGATGCGCACGCACACATACACATACACACATACACATACGCAC
All_9mer_14bp_22257	CATTTTCCTGCTAT	TATGCACATTTTCCTGCTATGCGCACGCACACATACACATACACACATACACATACGCAC
All_9mer_14bp_22258	GAGTGGCATTTTCC	GTATGCGAGTGGCATTTTCCGCGCACGCACACATACACATACACACATACACATACGCAC
All_9mer_14bp_22259	CACCGGGAGTGGCA	ATGCACACCGGGAGTGGCATGCGCACGCACACATACACATACACACATACACATACGCAC
All_9mer_14bp_22260	GTTTGACACCGGGA	TATGCGTTTGACACCGGGATGCGCACGCACACATACACATACACACATACACATACGCAC
All_9mer_14bp_22261	CGGACCGTTTGACA	ATGCACGGACCGTTTGACATGCGCACGCACACATACACATACACACATACACATACGCAC
All_9mer_14bp_22262	TCTATACGGACCGT	TATGCATCTATACGGACCGTGCGCACGCACACATACACATACACACATACACATACGCAC
All_9mer_14bp_22263	TTCCGGTCTATACG	ATGCATTCCGGTCTATACGTGCGCACGCACACATACACATACACACATACACATACGCAC
All_9mer_14bp_22264	ACTTTGTTCCGGTC	GTATGCACTTTGTTCCGGTCGCGCACGCACACATACACATACACACATACACATACGCAC
All_9mer_14bp_22265	TCCCTTACTTTGTT	TATGCATCCCTTACTTTGTTGCGCACGCACACATACACATACACACATACACATACGCAC
All_9mer_14bp_22266	ACATTGTCCCTTAC	GTATGCACATTGTCCCTTACGCGCACGCACACATACACATACACACATACACATACGCAC
All_9mer_14bp_22267	AATAAAACATTGTC	GTATGCAATAAAACATTGTCGCGCACGCACACATACACATACACACATACACATACGCAC
All_9mer_14bp_22268	GCACTCAATAAAAC	GTATGCGCACTCAATAAAACGCGCACGCACACATACACATACACACATACACATACGCAC
All_9mer_14bp_22269	GCGCCCGCACTCAA	TATGCGCGCCCGCACTCAATGCGCACGCACACATACACATACACACATACACATACGCAC
All_9mer_14bp_22270	GTTCCGGCGCCCGC	GTATGCGTTCCGGCGCCCGCGCGCACGCACACATACACATACACACATACACATACGCAC
All_9mer_14bp_22271	ATCCGTGTTCCGGC	GTATGCATCCGTGTTCCGGCGCGCACGCACACATACACATACACACATACACATACGCAC
All_9mer_14bp_22272	CTACCCATCCGTGT	TATGCACTACCCATCCGTGTGCGCACGCACACATACACATACACACATACACATACGCAC
All_9mer_14bp_22273	ACGGCGCTACCCAT	GTATGCACGGCGCTACCCATGCGCACGCACACATACACATACACACATACACATACGCAC
All_9mer_14bp_22274	AATTAAACGGCGCT	GTATGCAATTAAACGGCGCTGCGCACGCACACATACACATACACACATACACATACGCAC
All_9mer_14bp_22275	CTTCGTAATTAAAC	TATGCACTTCGTAATTAAACGCGCACGCACACATACACATACACACATACACATACGCAC
All_9mer_14bp_22276	GAACACCTTCGTAA	TATGCGAACACCTTCGTAATGCGCACGCACACATACACATACACACATACACATACGCAC
All_9mer_14bp_22277	CCGTGGGAACACCT	TATGCACCGTGGGAACACCTGCGCACGCACACATACACATACACACATACACATACGCAC
All_9mer_14bp_22278	ATAGACCCGTGGGA	TATGCATAGACCCGTGGGATGCGCACGCACACATACACATACACACATACACATACGCAC
All_9mer_14bp_22279	CCGCACATAGACCC	TATGCACCGCACATAGACCCGCGCACGCACACATACACATACACACATACACATACGCAC
All_9mer_14bp_22280	TAGAGACCGCACAT	TATGCATAGAGACCGCACATGCGCACGCACACATACACATACACACATACACATACGCAC
All_9mer_14bp_22281	GGAGATTAGAGACC	GTATGCGGAGATTAGAGACCGCGCACGCACACATACACATACACACATACACATACGCAC
All_9mer_14bp_22282	TGTAGAGGAGATTA	ATGCATGTAGAGGAGATTATGCGCACGCACACATACACATACACACATACACATACGCAC
All_9mer_14bp_22283	TGAAACTGTAGAGG	ATGCATGAAACTGTAGAGGTGCGCACGCACACATACACATACACACATACACATACGCAC
All_9mer_14bp_22284	GCAAGTTGAAACTG	TATGCGCAAGTTGAAACTGTGCGCACGCACACATACACATACACACATACACATACGCAC
All_9mer_14bp_22285	GGCGGGGCAAGTTG	TATGCGGCGGGGCAAGTTGTGCGCACGCACACATACACATACACACATACACATACGCAC
All_9mer_14bp_22286	CAATTTGGCGGGGC	TATGCACAATTTGGCGGGGCGCGCACGCACACATACACATACACACATACACATACGCAC
All_9mer_14bp_22287	CTCAAGCAATTTGG	ATGCACTCAAGCAATTTGGTGCGCACGCACACATACACATACACACATACACATACGCAC
All_9mer_14bp_22288	AACACACTCAAGCA	TATGCAACACACTCAAGCATGCGCACGCACACATACACATACACACATACACATACGCAC
All_9mer_14bp_22289	GTGTACAACACACT	GTATGCGTGTACAACACACTGCGCACGCACACATACACATACACACATACACATACGCAC
All_9mer_14bp_22290	CGCGTGGTGTACAA	ATGCACGCGTGGTGTACAATGCGCACGCACACATACACATACACACATACACATACGCAC
All_9mer_14bp_22291	TACATGCGCGTGGT	TATGCATACATGCGCGTGGTGCGCACGCACACATACACATACACACATACACATACGCAC
All_9mer_14bp_22292	CCGAAGTACATGCG	ATGCACCGAAGTACATGCGTGCGCACGCACACATACACATACACACATACACATACGCAC
All_9mer_14bp_22293	TAGGCCCCGAAGTA	ATGCATAGGCCCCGAAGTATGCGCACGCACACATACACATACACACATACACATACGCAC
All_9mer_14bp_22294	TACTCGTAGGCCCC	TATGCATACTCGTAGGCCCCGCGCACGCACACATACACATACACACATACACATACGCAC
All_9mer_14bp_22295	GTTCTGTACTCGTA	TATGCGTTCTGTACTCGTATGCGCACGCACACATACACATACACACATACACATACGCAC
All_9mer_14bp_22296	ATTATAGTTCTGTA	TATGCATTATAGTTCTGTATGCGCACGCACACATACACATACACACATACACATACGCAC
All_9mer_14bp_22297	AAGGCTATTATAGT	GTATGCAAGGCTATTATAGTGCGCACGCACACATACACATACACACATACACATACGCAC
All_9mer_14bp_22298	GTCTACAAGGCTAT	GTATGCGTCTACAAGGCTATGCGCACGCACACATACACATACACACATACACATACGCAC
All_9mer_14bp_22299	CATCCCGTCTACAA	ATGCACATCCCGTCTACAATGCGCACGCACACATACACATACACACATACACATACGCAC
All_9mer_14bp_22300	GAAGTTCATCCCGT	GTATGCGAAGTTCATCCCGTGCGCACGCACACATACACATACACACATACACATACGCAC
All_9mer_14bp_22301	TCATTGGAAGTTCA	ATGCATCATTGGAAGTTCATGCGCACGCACACATACACATACACACATACACATACGCAC
All_9mer_14bp_22302	GGGGTGTCATTGGA	TATGCGGGGTGTCATTGGATGCGCACGCACACATACACATACACACATACACATACGCAC
All_9mer_14bp_22303	CTAGCAGGGGTGTC	TATGCACTAGCAGGGGTGTCGCGCACGCACACATACACATACACACATACACATACGCAC
All_9mer_14bp_22304	CCCGGCCTAGCAGG	ATGCACCCGGCCTAGCAGGTGCGCACGCACACATACACATACACACATACACATACGCAC
All_9mer_14bp_22305	GGCTTGCCCGGCCT	GTATGCGGCTTGCCCGGCCTGCGCACGCACACATACACATACACACATACACATACGCAC
All_9mer_14bp_22306	AAGTCCGGCTTGCC	GTATGCAAGTCCGGCTTGCCGCGCACGCACACATACACATACACACATACACATACGCAC
All_9mer_14bp_22307	ACCCGAAAGTCCGG	TATGCACCCGAAAGTCCGGTGCGCACGCACACATACACATACACACATACACATACGCAC
All_9mer_14bp_22308	AATCCCACCCGAAA	TATGCAATCCCACCCGAAATGCGCACGCACACATACACATACACACATACACATACGCAC
All_9mer_14bp_22309	TACCACAATCCCAC	TATGCATACCACAATCCCACGCGCACGCACACATACACATACACACATACACATACGCAC
All_9mer_14bp_22310	TCATAATACCACAA	ATGCATCATAATACCACAATGCGCACGCACACATACACATACACACATACACATACGCAC
All_9mer_14bp_22311	TGGAAATCATAATA	ATGCATGGAAATCATAATATGCGCACGCACACATACACATACACACATACACATACGCAC
All_9mer_14bp_22312	CATGGATGGAAATC	TATGCACATGGATGGAAATCGCGCACGCACACATACACATACACACATACACATACGCAC
All_9mer_14bp_22313	CACTGCCATGGATG	ATGCACACTGCCATGGATGTGCGCACGCACACATACACATACACACATACACATACGCAC
All_9mer_14bp_22314	TCCGCCCACTGCCA	ATGCATCCGCCCACTGCCATGCGCACGCACACATACACATACACACATACACATACGCAC
All_9mer_14bp_22315	TATTCTTCCGCCCA	ATGCATATTCTTCCGCCCATGCGCACGCACACATACACATACACACATACACATACGCAC
All_9mer_14bp_22316	CACCCTTATTCTTC	TATGCACACCCTTATTCTTCGCGCACGCACACATACACATACACACATACACATACGCAC
All_9mer_14bp_22317	GAGTTCCACCCTTA	TATGCGAGTTCCACCCTTATGCGCACGCACACATACACATACACACATACACATACGCAC
All_9mer_14bp_22318	GAGAGTGAGTTCCA	TATGCGAGAGTGAGTTCCATGCGCACGCACACATACACATACACACATACACATACGCAC
All_9mer_14bp_22319	TCACCAGAGAGTGA	ATGCATCACCAGAGAGTGATGCGCACGCACACATACACATACACACATACACATACGCAC
All_9mer_14bp_22320	ATCGTTTCACCAGA	TATGCATCGTTTCACCAGATGCGCACGCACACATACACATACACACATACACATACGCAC
All_9mer_14bp_22321	GGGGACATCGTTTC	GTATGCGGGGACATCGTTTCGCGCACGCACACATACACATACACACATACACATACGCAC
All_9mer_14bp_22322	AAAAGGGGGGACAT	GTATGCAAAAGGGGGGACATGCGCACGCACACATACACATACACACATACACATACGCAC
All_9mer_14bp_22323	CCGAGGAAAAGGGG	ATGCACCGAGGAAAAGGGGTGCGCACGCACACATACACATACACACATACACATACGCAC
All_9mer_14bp_22324	CGATGTCCGAGGAA	ATGCACGATGTCCGAGGAATGCGCACGCACACATACACATACACACATACACATACGCAC
All_9mer_14bp_22325	TCGAAACGATGTCC	TATGCATCGAAACGATGTCCGCGCACGCACACATACACATACACACATACACATACGCAC
All_9mer_14bp_22326	ACAGGTTCGAAACG	TATGCACAGGTTCGAAACGTGCGCACGCACACATACACATACACACATACACATACGCAC
All_9mer_14bp_22327	TGCACCACAGGTTC	TATGCATGCACCACAGGTTCGCGCACGCACACATACACATACACACATACACATACGCAC
All_9mer_14bp_22328	GGGGGATGCACCAC	GTATGCGGGGGATGCACCACGCGCACGCACACATACACATACACACATACACATACGCAC
All_9mer_14bp_22329	TAGTGCGGGGGATG	ATGCATAGTGCGGGGGATGTGCGCACGCACACATACACATACACACATACACATACGCAC
All_9mer_14bp_22330	TCCCCCTAGTGCGG	ATGCATCCCCCTAGTGCGGTGCGCACGCACACATACACATACACACATACACATACGCAC
All_9mer_14bp_22331	AACCAATCCCCCTA	TATGCAACCAATCCCCCTATGCGCACGCACACATACACATACACACATACACATACGCAC
All_9mer_14bp_22332	CTCAGTAACCAATC	TATGCACTCAGTAACCAATCGCGCACGCACACATACACATACACACATACACATACGCAC
All_9mer_14bp_22333	ATCTAGCTCAGTAA	TATGCATCTAGCTCAGTAATGCGCACGCACACATACACATACACACATACACATACGCAC
All_9mer_14bp_22334	AGGAACATCTAGCT	GTATGCAGGAACATCTAGCTGCGCACGCACACATACACATACACACATACACATACGCAC
All_9mer_14bp_22335	AACGAGAGGAACAT	GTATGCAACGAGAGGAACATGCGCACGCACACATACACATACACACATACACATACGCAC
All_9mer_14bp_22336	GGACGAAACGAGAG	TATGCGGACGAAACGAGAGTGCGCACGCACACATACACATACACACATACACATACGCAC
All_9mer_14bp_22337	GCAAGAGGACGAAA	TATGCGCAAGAGGACGAAATGCGCACGCACACATACACATACACACATACACATACGCAC
All_9mer_14bp_22338	ACGCTAGCAAGAGG	TATGCACGCTAGCAAGAGGTGCGCACGCACACATACACATACACACATACACATACGCAC
All_9mer_14bp_22339	ACGGGCACGCTAGC	GTATGCACGGGCACGCTAGCGCGCACGCACACATACACATACACACATACACATACGCAC
All_9mer_14bp_22340	AGCACTACGGGCAC	GTATGCAGCACTACGGGCACGCGCACGCACACATACACATACACACATACACATACGCAC
All_9mer_14bp_22341	TGACCGAGCACTAC	TATGCATGACCGAGCACTACGCGCACGCACACATACACATACACACATACACATACGCAC
All_9mer_14bp_22342	CTGGCATGACCGAG	ATGCACTGGCATGACCGAGTGCGCACGCACACATACACATACACACATACACATACGCAC
All_9mer_14bp_22343	GAGCAGCTGGCATG	TATGCGAGCAGCTGGCATGTGCGCACGCACACATACACATACACACATACACATACGCAC
All_9mer_14bp_22344	TGTTGCGAGCAGCT	TATGCATGTTGCGAGCAGCTGCGCACGCACACATACACATACACACATACACATACGCAC
All_9mer_14bp_22345	GTACAATGTTGCGA	TATGCGTACAATGTTGCGATGCGCACGCACACATACACATACACACATACACATACGCAC
All_9mer_14bp_22346	GTGGTGGTACAATG	TATGCGTGGTGGTACAATGTGCGCACGCACACATACACATACACACATACACATACGCAC
All_9mer_14bp_22347	GGATTAGTGGTGGT	GTATGCGGATTAGTGGTGGTGCGCACGCACACATACACATACACACATACACATACGCAC
All_9mer_14bp_22348	TACGCGGGATTAGT	TATGCATACGCGGGATTAGTGCGCACGCACACATACACATACACACATACACATACGCAC
All_9mer_14bp_22349	CATGCCTACGCGGG	ATGCACATGCCTACGCGGGTGCGCACGCACACATACACATACACACATACACATACGCAC
All_9mer_14bp_22350	AGAAAGCATGCCTA	TATGCAGAAAGCATGCCTATGCGCACGCACACATACACATACACACATACACATACGCAC
All_9mer_14bp_22351	GCCATCAGAAAGCA	TATGCGCCATCAGAAAGCATGCGCACGCACACATACACATACACACATACACATACGCAC
All_9mer_14bp_22352	GCTGTGGCCATCAG	TATGCGCTGTGGCCATCAGTGCGCACGCACACATACACATACACACATACACATACGCAC
All_9mer_14bp_22353	GGTTTGGCTGTGGC	GTATGCGGTTTGGCTGTGGCGCGCACGCACACATACACATACACACATACACATACGCAC
All_9mer_14bp_22354	GCGGGAGGTTTGGC	GTATGCGCGGGAGGTTTGGCGCGCACGCACACATACACATACACACATACACATACGCAC
All_9mer_14bp_22355	GCCTCTGCGGGAGG	TATGCGCCTCTGCGGGAGGTGCGCACGCACACATACACATACACACATACACATACGCAC
All_9mer_14bp_22356	TGATCGGCCTCTGC	TATGCATGATCGGCCTCTGCGCGCACGCACACATACACATACACACATACACATACGCAC
All_9mer_14bp_22357	TTTTCTTGATCGGC	TATGCATTTTCTTGATCGGCGCGCACGCACACATACACATACACACATACACATACGCAC
All_9mer_14bp_22358	ATTTCCTTTTCTTG	TATGCATTTCCTTTTCTTGTGCGCACGCACACATACACATACACACATACACATACGCAC
All_9mer_14bp_22359	AAACGCATTTCCTT	GTATGCAAACGCATTTCCTTGCGCACGCACACATACACATACACACATACACATACGCAC
All_9mer_14bp_22360	GGTGCCAAACGCAT	GTATGCGGTGCCAAACGCATGCGCACGCACACATACACATACACACATACACATACGCAC
All_9mer_14bp_22361	TAAGGGGGTGCCAA	ATGCATAAGGGGGTGCCAATGCGCACGCACACATACACATACACACATACACATACGCAC
All_9mer_14bp_22362	TAACATTAAGGGGG	ATGCATAACATTAAGGGGGTGCGCACGCACACATACACATACACACATACACATACGCAC
All_9mer_14bp_22363	ATGAGCTAACATTA	TATGCATGAGCTAACATTATGCGCACGCACACATACACATACACACATACACATACGCAC
All_9mer_14bp_22364	TGCCTTATGAGCTA	ATGCATGCCTTATGAGCTATGCGCACGCACACATACACATACACACATACACATACGCAC
All_9mer_14bp_22365	CTCAGCTGCCTTAT	TATGCACTCAGCTGCCTTATGCGCACGCACACATACACATACACACATACACATACGCAC
All_9mer_14bp_22366	CTGTCCCTCAGCTG	ATGCACTGTCCCTCAGCTGTGCGCACGCACACATACACATACACACATACACATACGCAC
All_9mer_14bp_22367	GAGCTGCTGTCCCT	GTATGCGAGCTGCTGTCCCTGCGCACGCACACATACACATACACACATACACATACGCAC
All_9mer_14bp_22368	TGACGTGAGCTGCT	TATGCATGACGTGAGCTGCTGCGCACGCACACATACACATACACACATACACATACGCAC
All_9mer_14bp_22369	CCATGCTGACGTGA	ATGCACCATGCTGACGTGATGCGCACGCACACATACACATACACACATACACATACGCAC
All_9mer_14bp_22370	AAACAGCCATGCTG	TATGCAAACAGCCATGCTGTGCGCACGCACACATACACATACACACATACACATACGCAC
All_9mer_14bp_22371	TGGGCGAAACAGCC	TATGCATGGGCGAAACAGCCGCGCACGCACACATACACATACACACATACACATACGCAC
All_9mer_14bp_22372	TATGGCTGGGCGAA	ATGCATATGGCTGGGCGAATGCGCACGCACACATACACATACACACATACACATACGCAC
All_9mer_14bp_22373	TGGCCTTATGGCTG	ATGCATGGCCTTATGGCTGTGCGCACGCACACATACACATACACACATACACATACGCAC
All_9mer_14bp_22374	CCCGTGTGGCCTTA	ATGCACCCGTGTGGCCTTATGCGCACGCACACATACACATACACACATACACATACGCAC
All_9mer_14bp_22375	ATGCTACCCGTGTG	TATGCATGCTACCCGTGTGTGCGCACGCACACATACACATACACACATACACATACGCAC
All_9mer_14bp_22376	TGAGAAATGCTACC	TATGCATGAGAAATGCTACCGCGCACGCACACATACACATACACACATACACATACGCAC
All_9mer_14bp_22377	AAGCCCTGAGAAAT	GTATGCAAGCCCTGAGAAATGCGCACGCACACATACACATACACACATACACATACGCAC
All_9mer_14bp_22378	CACAGAAAGCCCTG	ATGCACACAGAAAGCCCTGTGCGCACGCACACATACACATACACACATACACATACGCAC
All_9mer_14bp_22379	GTTATCCACAGAAA	TATGCGTTATCCACAGAAATGCGCACGCACACATACACATACACACATACACATACGCAC
All_9mer_14bp_22380	GGCACAGTTATCCA	TATGCGGCACAGTTATCCATGCGCACGCACACATACACATACACACATACACATACGCAC
All_9mer_14bp_22381	GGAGCCGGCACAGT	GTATGCGGAGCCGGCACAGTGCGCACGCACACATACACATACACACATACACATACGCAC
All_9mer_14bp_22382	ATTCCAGGAGCCGG	TATGCATTCCAGGAGCCGGTGCGCACGCACACATACACATACACACATACACATACGCAC
All_9mer_14bp_22383	CGGGGAATTCCAGG	ATGCACGGGGAATTCCAGGTGCGCACGCACACATACACATACACACATACACATACGCAC
All_9mer_14bp_22384	TTCTTTCGGGGAAT	TATGCATTCTTTCGGGGAATGCGCACGCACACATACACATACACACATACACATACGCAC
All_9mer_14bp_22385	CGTGCATTCTTTCG	ATGCACGTGCATTCTTTCGTGCGCACGCACACATACACATACACACATACACATACGCAC
All_9mer_14bp_22386	GCCTCCCGTGCATT	GTATGCGCCTCCCGTGCATTGCGCACGCACACATACACATACACACATACACATACGCAC
All_9mer_14bp_22387	TCGGATGCCTCCCG	ATGCATCGGATGCCTCCCGTGCGCACGCACACATACACATACACACATACACATACGCAC
All_9mer_14bp_22388	CAAAGCTCGGATGC	TATGCACAAAGCTCGGATGCGCGCACGCACACATACACATACACACATACACATACGCAC
All_9mer_14bp_22389	TGGACACAAAGCTC	TATGCATGGACACAAAGCTCGCGCACGCACACATACACATACACACATACACATACGCAC
All_9mer_14bp_22390	ACGGGATGGACACA	TATGCACGGGATGGACACATGCGCACGCACACATACACATACACACATACACATACGCAC
All_9mer_14bp_22391	AAATTGACGGGATG	TATGCAAATTGACGGGATGTGCGCACGCACACATACACATACACACATACACATACGCAC
All_9mer_14bp_22392	CGACGGAAATTGAC	TATGCACGACGGAAATTGACGCGCACGCACACATACACATACACACATACACATACGCAC
All_9mer_14bp_22393	AATTGACGACGGAA	TATGCAATTGACGACGGAATGCGCACGCACACATACACATACACACATACACATACGCAC
All_9mer_14bp_22394	ATGGACAATTGACG	TATGCATGGACAATTGACGTGCGCACGCACACATACACATACACACATACACATACGCAC
All_9mer_14bp_22395	CATTACATGGACAA	ATGCACATTACATGGACAATGCGCACGCACACATACACATACACACATACACATACGCAC
All_9mer_14bp_22396	TGTTTGCATTACAT	TATGCATGTTTGCATTACATGCGCACGCACACATACACATACACACATACACATACGCAC
All_9mer_14bp_22397	AGTTCATGTTTGCA	TATGCAGTTCATGTTTGCATGCGCACGCACACATACACATACACACATACACATACGCAC
All_9mer_14bp_22398	GTGCTGAGTTCATG	TATGCGTGCTGAGTTCATGTGCGCACGCACACATACACATACACACATACACATACGCAC
All_9mer_14bp_22399	CTCATGGTGCTGAG	ATGCACTCATGGTGCTGAGTGCGCACGCACACATACACATACACACATACACATACGCAC
All_9mer_14bp_22400	AAGGGTCTCATGGT	GTATGCAAGGGTCTCATGGTGCGCACGCACACATACACATACACACATACACATACGCAC
All_9mer_14bp_22401	TATACTAAGGGTCT	TATGCATATACTAAGGGTCTGCGCACGCACACATACACATACACACATACACATACGCAC
All_9mer_14bp_22402	CCGTGATATACTAA	ATGCACCGTGATATACTAATGCGCACGCACACATACACATACACACATACACATACGCAC
All_9mer_14bp_22403	TAAGCACCGTGATA	ATGCATAAGCACCGTGATATGCGCACGCACACATACACATACACACATACACATACGCAC
All_9mer_14bp_22404	TTCGCATAAGCACC	TATGCATTCGCATAAGCACCGCGCACGCACACATACACATACACACATACACATACGCAC
All_9mer_14bp_22405	CGCCTGTTCGCATA	ATGCACGCCTGTTCGCATATGCGCACGCACACATACACATACACACATACACATACGCAC
All_9mer_14bp_22406	GAGCAGCGCCTGTT	GTATGCGAGCAGCGCCTGTTGCGCACGCACACATACACATACACACATACACATACGCAC
All_9mer_14bp_22407	AGCGAGGAGCAGCG	TATGCAGCGAGGAGCAGCGTGCGCACGCACACATACACATACACACATACACATACGCAC
All_9mer_14bp_22408	TCTGACAGCGAGGA	ATGCATCTGACAGCGAGGATGCGCACGCACACATACACATACACACATACACATACGCAC
All_9mer_14bp_22409	GATCTATCTGACAG	TATGCGATCTATCTGACAGTGCGCACGCACACATACACATACACACATACACATACGCAC
All_9mer_14bp_22410	CCGCTAGATCTATC	TATGCACCGCTAGATCTATCGCGCACGCACACATACACATACACACATACACATACGCAC
All_9mer_14bp_22411	TTTAAACCGCTAGA	ATGCATTTAAACCGCTAGATGCGCACGCACACATACACATACACACATACACATACGCAC
All_9mer_14bp_22412	TCCTAGTTTAAACC	TATGCATCCTAGTTTAAACCGCGCACGCACACATACACATACACACATACACATACGCAC
All_9mer_14bp_22413	TCCTGGTCCTAGTT	TATGCATCCTGGTCCTAGTTGCGCACGCACACATACACATACACACATACACATACGCAC
All_9mer_14bp_22414	CACAGATCCTGGTC	TATGCACACAGATCCTGGTCGCGCACGCACACATACACATACACACATACACATACGCAC
All_9mer_14bp_22415	TTAGTCCACAGATC	TATGCATTAGTCCACAGATCGCGCACGCACACATACACATACACACATACACATACGCAC
All_9mer_14bp_22416	GACAGCTTAGTCCA	TATGCGACAGCTTAGTCCATGCGCACGCACACATACACATACACACATACACATACGCAC
All_9mer_14bp_22417	ATTCTAGACAGCTT	GTATGCATTCTAGACAGCTTGCGCACGCACACATACACATACACACATACACATACGCAC
All_9mer_14bp_22418	AGTCCAATTCTAGA	TATGCAGTCCAATTCTAGATGCGCACGCACACATACACATACACACATACACATACGCAC
All_9mer_14bp_22419	TCATGGAGTCCAAT	TATGCATCATGGAGTCCAATGCGCACGCACACATACACATACACACATACACATACGCAC
All_9mer_14bp_22420	ACACTTTCATGGAG	TATGCACACTTTCATGGAGTGCGCACGCACACATACACATACACACATACACATACGCAC
All_9mer_14bp_22421	AATTAAACACTTTC	GTATGCAATTAAACACTTTCGCGCACGCACACATACACATACACACATACACATACGCAC
All_9mer_14bp_22422	TAACAGAATTAAAC	TATGCATAACAGAATTAAACGCGCACGCACACATACACATACACACATACACATACGCAC
All_9mer_14bp_22423	ATAAACTAACAGAA	TATGCATAAACTAACAGAATGCGCACGCACACATACACATACACACATACACATACGCAC
All_9mer_14bp_22424	AATGGGATAAACTA	TATGCAATGGGATAAACTATGCGCACGCACACATACACATACACACATACACATACGCAC
All_9mer_14bp_22425	GTTTTTAATGGGAT	GTATGCGTTTTTAATGGGATGCGCACGCACACATACACATACACACATACACATACGCAC
All_9mer_14bp_22426	AAGGGGGTTTTTAA	TATGCAAGGGGGTTTTTAATGCGCACGCACACATACACATACACACATACACATACGCAC
All_9mer_14bp_22427	AACTCGAAGGGGGT	GTATGCAACTCGAAGGGGGTGCGCACGCACACATACACATACACACATACACATACGCAC
All_9mer_14bp_22428	CATTAAAACTCGAA	ATGCACATTAAAACTCGAATGCGCACGCACACATACACATACACACATACACATACGCAC
All_9mer_14bp_22429	TTATCCCATTAAAA	ATGCATTATCCCATTAAAATGCGCACGCACACATACACATACACACATACACATACGCAC
All_9mer_14bp_22430	GCACCATTATCCCA	TATGCGCACCATTATCCCATGCGCACGCACACATACACATACACACATACACATACGCAC
All_9mer_14bp_22431	CGATATGCACCATT	TATGCACGATATGCACCATTGCGCACGCACACATACACATACACACATACACATACGCAC
All_9mer_14bp_22432	ATTGTCCGATATGC	GTATGCATTGTCCGATATGCGCGCACGCACACATACACATACACACATACACATACGCAC
All_9mer_14bp_22433	AGTTAAATTGTCCG	TATGCAGTTAAATTGTCCGTGCGCACGCACACATACACATACACACATACACATACGCAC
All_9mer_14bp_22434	AGCAATAGTTAAAT	GTATGCAGCAATAGTTAAATGCGCACGCACACATACACATACACACATACACATACGCAC
All_9mer_14bp_22435	GTCCTCAGCAATAG	TATGCGTCCTCAGCAATAGTGCGCACGCACACATACACATACACACATACACATACGCAC
All_9mer_14bp_22436	CAACGCGTCCTCAG	ATGCACAACGCGTCCTCAGTGCGCACGCACACATACACATACACACATACACATACGCAC
All_9mer_14bp_22437	CTATGACAACGCGT	TATGCACTATGACAACGCGTGCGCACGCACACATACACATACACACATACACATACGCAC
All_9mer_14bp_22438	TGCCCGCTATGACA	ATGCATGCCCGCTATGACATGCGCACGCACACATACACATACACACATACACATACGCAC
All_9mer_14bp_22439	GCATACTGCCCGCT	GTATGCGCATACTGCCCGCTGCGCACGCACACATACACATACACACATACACATACGCAC
All_9mer_14bp_22440	CTGGCCGCATACTG	ATGCACTGGCCGCATACTGTGCGCACGCACACATACACATACACACATACACATACGCAC
All_9mer_14bp_22441	TGAATCCTGGCCGC	TATGCATGAATCCTGGCCGCGCGCACGCACACATACACATACACACATACACATACGCAC
All_9mer_14bp_22442	GGCCTCTGAATCCT	GTATGCGGCCTCTGAATCCTGCGCACGCACACATACACATACACACATACACATACGCAC
All_9mer_14bp_22443	GCAAGGGGCCTCTG	TATGCGCAAGGGGCCTCTGTGCGCACGCACACATACACATACACACATACACATACGCAC
All_9mer_14bp_22444	GCTATCGCAAGGGG	TATGCGCTATCGCAAGGGGTGCGCACGCACACATACACATACACACATACACATACGCAC
All_9mer_14bp_22445	CAACGAGCTATCGC	TATGCACAACGAGCTATCGCGCGCACGCACACATACACATACACACATACACATACGCAC
All_9mer_14bp_22446	CTAGCGCAACGAGC	TATGCACTAGCGCAACGAGCGCGCACGCACACATACACATACACACATACACATACGCAC
All_9mer_14bp_22447	GGCGCTCTAGCGCA	TATGCGGCGCTCTAGCGCATGCGCACGCACACATACACATACACACATACACATACGCAC
All_9mer_14bp_22448	CTCTACGGCGCTCT	TATGCACTCTACGGCGCTCTGCGCACGCACACATACACATACACACATACACATACGCAC
All_9mer_14bp_22449	TGGTCGCTCTACGG	ATGCATGGTCGCTCTACGGTGCGCACGCACACATACACATACACACATACACATACGCAC
All_9mer_14bp_22450	TTCAGCTGGTCGCT	TATGCATTCAGCTGGTCGCTGCGCACGCACACATACACATACACACATACACATACGCAC
All_9mer_14bp_22451	GCGGGATTCAGCTG	TATGCGCGGGATTCAGCTGTGCGCACGCACACATACACATACACACATACACATACGCAC
All_9mer_14bp_22452	TTTTCGGCGGGATT	TATGCATTTTCGGCGGGATTGCGCACGCACACATACACATACACACATACACATACGCAC
All_9mer_14bp_22453	TGGGATTTTTCGGC	TATGCATGGGATTTTTCGGCGCGCACGCACACATACACATACACACATACACATACGCAC
All_9mer_14bp_22454	ATGGTCTGGGATTT	GTATGCATGGTCTGGGATTTGCGCACGCACACATACACATACACACATACACATACGCAC
All_9mer_14bp_22455	GAGACCATGGTCTG	TATGCGAGACCATGGTCTGTGCGCACGCACACATACACATACACACATACACATACGCAC
All_9mer_14bp_22456	TTCTGCGAGACCAT	TATGCATTCTGCGAGACCATGCGCACGCACACATACACATACACACATACACATACGCAC
All_9mer_14bp_22457	AGCCAATTCTGCGA	TATGCAGCCAATTCTGCGATGCGCACGCACACATACACATACACACATACACATACGCAC
All_9mer_14bp_22458	CACCCAAGCCAATT	TATGCACACCCAAGCCAATTGCGCACGCACACATACACATACACACATACACATACGCAC
All_9mer_14bp_22459	TGAATGCACCCAAG	ATGCATGAATGCACCCAAGTGCGCACGCACACATACACATACACACATACACATACGCAC
All_9mer_14bp_22460	ATTACTTGAATGCA	TATGCATTACTTGAATGCATGCGCACGCACACATACACATACACACATACACATACGCAC
All_9mer_14bp_22461	CTCCGTATTACTTG	ATGCACTCCGTATTACTTGTGCGCACGCACACATACACATACACACATACACATACGCAC
All_9mer_14bp_22462	ACAAACCTCCGTAT	GTATGCACAAACCTCCGTATGCGCACGCACACATACACATACACACATACACATACGCAC
All_9mer_14bp_22463	CATAGGACAAACCT	TATGCACATAGGACAAACCTGCGCACGCACACATACACATACACACATACACATACGCAC
All_9mer_14bp_22464	CCGGGACATAGGAC	TATGCACCGGGACATAGGACGCGCACGCACACATACACATACACACATACACATACGCAC
All_9mer_14bp_22465	AGTACTCCGGGACA	TATGCAGTACTCCGGGACATGCGCACGCACACATACACATACACACATACACATACGCAC
All_9mer_14bp_22466	GAAGCAAGTACTCC	GTATGCGAAGCAAGTACTCCGCGCACGCACACATACACATACACACATACACATACGCAC
All_9mer_14bp_22467	CAATATGAAGCAAG	ATGCACAATATGAAGCAAGTGCGCACGCACACATACACATACACACATACACATACGCAC
All_9mer_14bp_22468	ATCATCCAATATGA	TATGCATCATCCAATATGATGCGCACGCACACATACACATACACACATACACATACGCAC
All_9mer_14bp_22469	CCATTTATCATCCA	ATGCACCATTTATCATCCATGCGCACGCACACATACACATACACACATACACATACGCAC
All_9mer_14bp_22470	ACGCTGCCATTTAT	GTATGCACGCTGCCATTTATGCGCACGCACACATACACATACACACATACACATACGCAC
All_9mer_14bp_22471	CTAACAACGCTGCC	TATGCACTAACAACGCTGCCGCGCACGCACACATACACATACACACATACACATACGCAC
All_9mer_14bp_22472	TCATGGCTAACAAC	TATGCATCATGGCTAACAACGCGCACGCACACATACACATACACACATACACATACGCAC
All_9mer_14bp_22473	ACACGCTCATGGCT	GTATGCACACGCTCATGGCTGCGCACGCACACATACACATACACACATACACATACGCAC
All_9mer_14bp_22474	TGCCCCACACGCTC	TATGCATGCCCCACACGCTCGCGCACGCACACATACACATACACACATACACATACGCAC
All_9mer_14bp_22475	AAGGTCTGCCCCAC	GTATGCAAGGTCTGCCCCACGCGCACGCACACATACACATACACACATACACATACGCAC
All_9mer_14bp_22476	CTCCACAAGGTCTG	ATGCACTCCACAAGGTCTGTGCGCACGCACACATACACATACACACATACACATACGCAC
All_9mer_14bp_22477	GGCTTGCTCCACAA	TATGCGGCTTGCTCCACAATGCGCACGCACACATACACATACACACATACACATACGCAC
All_9mer_14bp_22478	AGTCTTGGCTTGCT	GTATGCAGTCTTGGCTTGCTGCGCACGCACACATACACATACACACATACACATACGCAC
All_9mer_14bp_22479	CAATGGAGTCTTGG	ATGCACAATGGAGTCTTGGTGCGCACGCACACATACACATACACACATACACATACGCAC
All_9mer_14bp_22480	ACGGATCAATGGAG	TATGCACGGATCAATGGAGTGCGCACGCACACATACACATACACACATACACATACGCAC
All_9mer_14bp_22481	GGGAACACGGATCA	TATGCGGGAACACGGATCATGCGCACGCACACATACACATACACACATACACATACGCAC
All_9mer_14bp_22482	TAACCCGGGAACAC	TATGCATAACCCGGGAACACGCGCACGCACACATACACATACACACATACACATACGCAC
All_9mer_14bp_22483	GAACAGTAACCCGG	TATGCGAACAGTAACCCGGTGCGCACGCACACATACACATACACACATACACATACGCAC
All_9mer_14bp_22484	GATACGGAACAGTA	TATGCGATACGGAACAGTATGCGCACGCACACATACACATACACACATACACATACGCAC
All_9mer_14bp_22485	ACTCGAGATACGGA	TATGCACTCGAGATACGGATGCGCACGCACACATACACATACACACATACACATACGCAC
All_9mer_14bp_22486	GAACGTACTCGAGA	TATGCGAACGTACTCGAGATGCGCACGCACACATACACATACACACATACACATACGCAC
All_9mer_14bp_22487	CCAAGGGAACGTAC	TATGCACCAAGGGAACGTACGCGCACGCACACATACACATACACACATACACATACGCAC
All_9mer_14bp_22488	TAGAACCCAAGGGA	ATGCATAGAACCCAAGGGATGCGCACGCACACATACACATACACACATACACATACGCAC
All_9mer_14bp_22489	GATACGTAGAACCC	GTATGCGATACGTAGAACCCGCGCACGCACACATACACATACACACATACACATACGCAC
All_9mer_14bp_22490	CGGATAGATACGTA	ATGCACGGATAGATACGTATGCGCACGCACACATACACATACACACATACACATACGCAC
All_9mer_14bp_22491	CTCCTTCGGATAGA	ATGCACTCCTTCGGATAGATGCGCACGCACACATACACATACACACATACACATACGCAC
All_9mer_14bp_22492	GGGTTCCTCCTTCG	TATGCGGGTTCCTCCTTCGTGCGCACGCACACATACACATACACACATACACATACGCAC
All_9mer_14bp_22493	GGCAACGGGTTCCT	GTATGCGGCAACGGGTTCCTGCGCACGCACACATACACATACACACATACACATACGCAC
All_9mer_14bp_22494	CAGTGCGGCAACGG	ATGCACAGTGCGGCAACGGTGCGCACGCACACATACACATACACACATACACATACGCAC
All_9mer_14bp_22495	ATCAGACAGTGCGG	TATGCATCAGACAGTGCGGTGCGCACGCACACATACACATACACACATACACATACGCAC
All_9mer_14bp_22496	CTATGAATCAGACA	ATGCACTATGAATCAGACATGCGCACGCACACATACACATACACACATACACATACGCAC
All_9mer_14bp_22497	CTTTATCTATGAAT	TATGCACTTTATCTATGAATGCGCACGCACACATACACATACACACATACACATACGCAC
All_9mer_14bp_22498	CCTGCGCTTTATCT	TATGCACCTGCGCTTTATCTGCGCACGCACACATACACATACACACATACACATACGCAC
All_9mer_14bp_22499	GGACCGCCTGCGCT	GTATGCGGACCGCCTGCGCTGCGCACGCACACATACACATACACACATACACATACGCAC
All_9mer_14bp_22500	ACGTTCGGACCGCC	GTATGCACGTTCGGACCGCCGCGCACGCACACATACACATACACACATACACATACGCAC
All_9mer_14bp_22501	CAGGACACGTTCGG	ATGCACAGGACACGTTCGGTGCGCACGCACACATACACATACACACATACACATACGCAC
All_9mer_14bp_22502	ATTAGTCAGGACAC	GTATGCATTAGTCAGGACACGCGCACGCACACATACACATACACACATACACATACGCAC
All_9mer_14bp_22503	GGTTTAATTAGTCA	TATGCGGTTTAATTAGTCATGCGCACGCACACATACACATACACACATACACATACGCAC
All_9mer_14bp_22504	ACTTAGGGTTTAAT	GTATGCACTTAGGGTTTAATGCGCACGCACACATACACATACACACATACACATACGCAC
All_9mer_14bp_22505	GTATTAACTTAGGG	TATGCGTATTAACTTAGGGTGCGCACGCACACATACACATACACACATACACATACGCAC
All_9mer_14bp_22506	TTGAAGGTATTAAC	TATGCATTGAAGGTATTAACGCGCACGCACACATACACATACACACATACACATACGCAC
All_9mer_14bp_22507	CTAGCGTTGAAGGT	TATGCACTAGCGTTGAAGGTGCGCACGCACACATACACATACACACATACACATACGCAC
All_9mer_14bp_22508	CGTTCTCTAGCGTT	TATGCACGTTCTCTAGCGTTGCGCACGCACACATACACATACACACATACACATACGCAC
All_9mer_14bp_22509	CGCTGGCGTTCTCT	TATGCACGCTGGCGTTCTCTGCGCACGCACACATACACATACACACATACACATACGCAC
All_9mer_14bp_22510	GCACACCGCTGGCG	TATGCGCACACCGCTGGCGTGCGCACGCACACATACACATACACACATACACATACGCAC
All_9mer_14bp_22511	TACAGCGCACACCG	ATGCATACAGCGCACACCGTGCGCACGCACACATACACATACACACATACACATACGCAC
All_9mer_14bp_22512	TTTCGCTACAGCGC	TATGCATTTCGCTACAGCGCGCGCACGCACACATACACATACACACATACACATACGCAC
All_9mer_14bp_22513	CGAGCGTTTCGCTA	ATGCACGAGCGTTTCGCTATGCGCACGCACACATACACATACACACATACACATACGCAC
All_9mer_14bp_22514	ATGCTTCGAGCGTT	GTATGCATGCTTCGAGCGTTGCGCACGCACACATACACATACACACATACACATACGCAC
All_9mer_14bp_22515	TACTATATGCTTCG	ATGCATACTATATGCTTCGTGCGCACGCACACATACACATACACACATACACATACGCAC
All_9mer_14bp_22516	GCTCCATACTATAT	GTATGCGCTCCATACTATATGCGCACGCACACATACACATACACACATACACATACGCAC
All_9mer_14bp_22517	TATTTGGCTCCATA	ATGCATATTTGGCTCCATATGCGCACGCACACATACACATACACACATACACATACGCAC
All_9mer_14bp_22518	GGAGTTTATTTGGC	GTATGCGGAGTTTATTTGGCGCGCACGCACACATACACATACACACATACACATACGCAC
All_9mer_14bp_22519	GAGGTCGGAGTTTA	TATGCGAGGTCGGAGTTTATGCGCACGCACACATACACATACACACATACACATACGCAC
All_9mer_14bp_22520	TGACGAGAGGTCGG	ATGCATGACGAGAGGTCGGTGCGCACGCACACATACACATACACACATACACATACGCAC
All_9mer_14bp_22521	AGCCAGTGACGAGA	TATGCAGCCAGTGACGAGATGCGCACGCACACATACACATACACACATACACATACGCAC
All_9mer_14bp_22522	TCTCAAAGCCAGTG	ATGCATCTCAAAGCCAGTGTGCGCACGCACACATACACATACACACATACACATACGCAC
All_9mer_14bp_22523	CACGTGTCTCAAAG	ATGCACACGTGTCTCAAAGTGCGCACGCACACATACACATACACACATACACATACGCAC
All_9mer_14bp_22524	CCCAGTCACGTGTC	TATGCACCCAGTCACGTGTCGCGCACGCACACATACACATACACACATACACATACGCAC
All_9mer_14bp_22525	TGGCGGCCCAGTCA	ATGCATGGCGGCCCAGTCATGCGCACGCACACATACACATACACACATACACATACGCAC
All_9mer_14bp_22526	AGTAGTTGGCGGCC	GTATGCAGTAGTTGGCGGCCGCGCACGCACACATACACATACACACATACACATACGCAC
All_9mer_14bp_22527	TTGCTTAGTAGTTG	ATGCATTGCTTAGTAGTTGTGCGCACGCACACATACACATACACACATACACATACGCAC
All_9mer_14bp_22528	TAAAACTTGCTTAG	ATGCATAAAACTTGCTTAGTGCGCACGCACACATACACATACACACATACACATACGCAC
All_9mer_14bp_22529	TTAGTATAAAACTT	TATGCATTAGTATAAAACTTGCGCACGCACACATACACATACACACATACACATACGCAC
All_9mer_14bp_22530	ATGCCCTTAGTATA	TATGCATGCCCTTAGTATATGCGCACGCACACATACACATACACACATACACATACGCAC
All_9mer_14bp_22531	CTAACTATGCCCTT	TATGCACTAACTATGCCCTTGCGCACGCACACATACACATACACACATACACATACGCAC
All_9mer_14bp_22532	GAATGTCTAACTAT	GTATGCGAATGTCTAACTATGCGCACGCACACATACACATACACACATACACATACGCAC
All_9mer_14bp_22533	GCGTGCGAATGTCT	GTATGCGCGTGCGAATGTCTGCGCACGCACACATACACATACACACATACACATACGCAC
All_9mer_14bp_22534	CCTGGTGCGTGCGA	ATGCACCTGGTGCGTGCGATGCGCACGCACACATACACATACACACATACACATACGCAC
All_9mer_14bp_22535	TTTCTTCCTGGTGC	TATGCATTTCTTCCTGGTGCGCGCACGCACACATACACATACACACATACACATACGCAC
All_9mer_14bp_22536	CGCTGCTTTCTTCC	TATGCACGCTGCTTTCTTCCGCGCACGCACACATACACATACACACATACACATACGCAC
All_9mer_14bp_22537	GTCAGCCGCTGCTT	GTATGCGTCAGCCGCTGCTTGCGCACGCACACATACACATACACACATACACATACGCAC
All_9mer_14bp_22538	AGTTAGGTCAGCCG	TATGCAGTTAGGTCAGCCGTGCGCACGCACACATACACATACACACATACACATACGCAC
All_9mer_14bp_22539	ATGTGGAGTTAGGT	GTATGCATGTGGAGTTAGGTGCGCACGCACACATACACATACACACATACACATACGCAC
All_9mer_14bp_22540	GTCGCAATGTGGAG	TATGCGTCGCAATGTGGAGTGCGCACGCACACATACACATACACACATACACATACGCAC
All_9mer_14bp_22541	CAGGACGTCGCAAT	TATGCACAGGACGTCGCAATGCGCACGCACACATACACATACACACATACACATACGCAC
All_9mer_14bp_22542	GAAAGCCAGGACGT	GTATGCGAAAGCCAGGACGTGCGCACGCACACATACACATACACACATACACATACGCAC
All_9mer_14bp_22543	GGACCGGAAAGCCA	TATGCGGACCGGAAAGCCATGCGCACGCACACATACACATACACACATACACATACGCAC
All_9mer_14bp_22544	CCCCTCGGACCGGA	ATGCACCCCTCGGACCGGATGCGCACGCACACATACACATACACACATACACATACGCAC
All_9mer_14bp_22545	CGGGTACCCCTCGG	ATGCACGGGTACCCCTCGGTGCGCACGCACACATACACATACACACATACACATACGCAC
All_9mer_14bp_22546	GGATAGCGGGTACC	GTATGCGGATAGCGGGTACCGCGCACGCACACATACACATACACACATACACATACGCAC
All_9mer_14bp_22547	GTTTTAGGATAGCG	TATGCGTTTTAGGATAGCGTGCGCACGCACACATACACATACACACATACACATACGCAC
All_9mer_14bp_22548	GGCGAAGTTTTAGG	TATGCGGCGAAGTTTTAGGTGCGCACGCACACATACACATACACACATACACATACGCAC
All_9mer_14bp_22549	CCCCTAGGCGAAGT	TATGCACCCCTAGGCGAAGTGCGCACGCACACATACACATACACACATACACATACGCAC
All_9mer_14bp_22550	GCGCCGCCCCTAGG	TATGCGCGCCGCCCCTAGGTGCGCACGCACACATACACATACACACATACACATACGCAC
All_9mer_14bp_22551	AGCAACGCGCCGCC	GTATGCAGCAACGCGCCGCCGCGCACGCACACATACACATACACACATACACATACGCAC
All_9mer_14bp_22552	CACCCCAGCAACGC	TATGCACACCCCAGCAACGCGCGCACGCACACATACACATACACACATACACATACGCAC
All_9mer_14bp_22553	CTGTATCACCCCAG	ATGCACTGTATCACCCCAGTGCGCACGCACACATACACATACACACATACACATACGCAC
All_9mer_14bp_22554	CCGACACTGTATCA	ATGCACCGACACTGTATCATGCGCACGCACACATACACATACACACATACACATACGCAC
All_9mer_14bp_22555	GAACCTCCGACACT	GTATGCGAACCTCCGACACTGCGCACGCACACATACACATACACACATACACATACGCAC
All_9mer_14bp_22556	TTTTAGGAACCTCC	TATGCATTTTAGGAACCTCCGCGCACGCACACATACACATACACACATACACATACGCAC
All_9mer_14bp_22557	CATATATTTTAGGA	ATGCACATATATTTTAGGATGCGCACGCACACATACACATACACACATACACATACGCAC
All_9mer_14bp_22558	TACCAGCATATATT	TATGCATACCAGCATATATTGCGCACGCACACATACACATACACACATACACATACGCAC
All_9mer_14bp_22559	CGTACGTACCAGCA	ATGCACGTACGTACCAGCATGCGCACGCACACATACACATACACACATACACATACGCAC
All_9mer_14bp_22560	GTACCGCGTACGTA	TATGCGTACCGCGTACGTATGCGCACGCACACATACACATACACACATACACATACGCAC
All_9mer_14bp_22561	ACTGTCGTACCGCG	TATGCACTGTCGTACCGCGTGCGCACGCACACATACACATACACACATACACATACGCAC
All_9mer_14bp_22562	GGAGGTACTGTCGT	GTATGCGGAGGTACTGTCGTGCGCACGCACACATACACATACACACATACACATACGCAC
All_9mer_14bp_22563	ACCTAAGGAGGTAC	GTATGCACCTAAGGAGGTACGCGCACGCACACATACACATACACACATACACATACGCAC
All_9mer_14bp_22564	AGAAGTACCTAAGG	TATGCAGAAGTACCTAAGGTGCGCACGCACACATACACATACACACATACACATACGCAC
All_9mer_14bp_22565	CGTGAAAGAAGTAC	TATGCACGTGAAAGAAGTACGCGCACGCACACATACACATACACACATACACATACGCAC
All_9mer_14bp_22566	CGAGTTCGTGAAAG	ATGCACGAGTTCGTGAAAGTGCGCACGCACACATACACATACACACATACACATACGCAC
All_9mer_14bp_22567	TTGAAACGAGTTCG	ATGCATTGAAACGAGTTCGTGCGCACGCACACATACACATACACACATACACATACGCAC
All_9mer_14bp_22568	AACCTGTTGAAACG	TATGCAACCTGTTGAAACGTGCGCACGCACACATACACATACACACATACACATACGCAC
All_9mer_14bp_22569	CGCCGTAACCTGTT	TATGCACGCCGTAACCTGTTGCGCACGCACACATACACATACACACATACACATACGCAC
All_9mer_14bp_22570	GGGCGACGCCGTAA	TATGCGGGCGACGCCGTAATGCGCACGCACACATACACATACACACATACACATACGCAC
All_9mer_14bp_22571	TCCCAAGGGCGACG	ATGCATCCCAAGGGCGACGTGCGCACGCACACATACACATACACACATACACATACGCAC
All_9mer_14bp_22572	CTCGGCTCCCAAGG	ATGCACTCGGCTCCCAAGGTGCGCACGCACACATACACATACACACATACACATACGCAC
All_9mer_14bp_22573	GTAAAACTCGGCTC	GTATGCGTAAAACTCGGCTCGCGCACGCACACATACACATACACACATACACATACGCAC
All_9mer_14bp_22574	TTCCACGTAAAACT	TATGCATTCCACGTAAAACTGCGCACGCACACATACACATACACACATACACATACGCAC
All_9mer_14bp_22575	CCGTTCTTCCACGT	TATGCACCGTTCTTCCACGTGCGCACGCACACATACACATACACACATACACATACGCAC
All_9mer_14bp_22576	TCGCTACCGTTCTT	TATGCATCGCTACCGTTCTTGCGCACGCACACATACACATACACACATACACATACGCAC
All_9mer_14bp_22577	ATGTGGTCGCTACC	GTATGCATGTGGTCGCTACCGCGCACGCACACATACACATACACACATACACATACGCAC
All_9mer_14bp_22578	CGAGCTATGTGGTC	TATGCACGAGCTATGTGGTCGCGCACGCACACATACACATACACACATACACATACGCAC
All_9mer_14bp_22579	CATCTGCGAGCTAT	TATGCACATCTGCGAGCTATGCGCACGCACACATACACATACACACATACACATACGCAC
All_9mer_14bp_22580	AATTTACATCTGCG	TATGCAATTTACATCTGCGTGCGCACGCACACATACACATACACACATACACATACGCAC
All_9mer_14bp_22581	TATTCGAATTTACA	ATGCATATTCGAATTTACATGCGCACGCACACATACACATACACACATACACATACGCAC
All_9mer_14bp_22582	TTGATCTATTCGAA	ATGCATTGATCTATTCGAATGCGCACGCACACATACACATACACACATACACATACGCAC
All_9mer_14bp_22583	AGTAATTTGATCTA	TATGCAGTAATTTGATCTATGCGCACGCACACATACACATACACACATACACATACGCAC
All_9mer_14bp_22584	TGTCGTAGTAATTT	TATGCATGTCGTAGTAATTTGCGCACGCACACATACACATACACACATACACATACGCAC
All_9mer_14bp_22585	GGTACTTGTCGTAG	TATGCGGTACTTGTCGTAGTGCGCACGCACACATACACATACACACATACACATACGCAC
All_9mer_14bp_22586	GGGGGCGGTACTTG	TATGCGGGGGCGGTACTTGTGCGCACGCACACATACACATACACACATACACATACGCAC
All_9mer_14bp_22587	AGCCAAGGGGGCGG	TATGCAGCCAAGGGGGCGGTGCGCACGCACACATACACATACACACATACACATACGCAC
All_9mer_14bp_22588	CACCAGAGCCAAGG	ATGCACACCAGAGCCAAGGTGCGCACGCACACATACACATACACACATACACATACGCAC
All_9mer_14bp_22589	AAGGGTCACCAGAG	TATGCAAGGGTCACCAGAGTGCGCACGCACACATACACATACACACATACACATACGCAC
All_9mer_14bp_22590	TTCTGAAAGGGTCA	ATGCATTCTGAAAGGGTCATGCGCACGCACACATACACATACACACATACACATACGCAC
All_9mer_14bp_22591	TTAAGTTTCTGAAA	ATGCATTAAGTTTCTGAAATGCGCACGCACACATACACATACACACATACACATACGCAC
All_9mer_14bp_22592	TGGTTTTTAAGTTT	TATGCATGGTTTTTAAGTTTGCGCACGCACACATACACATACACACATACACATACGCAC
All_9mer_14bp_22593	CAAACATGGTTTTT	TATGCACAAACATGGTTTTTGCGCACGCACACATACACATACACACATACACATACGCAC
All_9mer_14bp_22594	CACGCACAAACATG	ATGCACACGCACAAACATGTGCGCACGCACACATACACATACACACATACACATACGCAC
All_9mer_14bp_22595	ATCTACCACGCACA	TATGCATCTACCACGCACATGCGCACGCACACATACACATACACACATACACATACGCAC
All_9mer_14bp_22596	CGCCCCATCTACCA	ATGCACGCCCCATCTACCATGCGCACGCACACATACACATACACACATACACATACGCAC
All_9mer_14bp_22597	CTACATCGCCCCAT	TATGCACTACATCGCCCCATGCGCACGCACACATACACATACACACATACACATACGCAC
All_9mer_14bp_22598	AGCAGTCTACATCG	TATGCAGCAGTCTACATCGTGCGCACGCACACATACACATACACACATACACATACGCAC
All_9mer_14bp_22599	GTTAGGAGCAGTCT	GTATGCGTTAGGAGCAGTCTGCGCACGCACACATACACATACACACATACACATACGCAC
All_9mer_14bp_22600	ATGGGTGTTAGGAG	TATGCATGGGTGTTAGGAGTGCGCACGCACACATACACATACACACATACACATACGCAC
All_9mer_14bp_22601	TCTGTTATGGGTGT	TATGCATCTGTTATGGGTGTGCGCACGCACACATACACATACACACATACACATACGCAC
All_9mer_14bp_22602	GGCTATTCTGTTAT	GTATGCGGCTATTCTGTTATGCGCACGCACACATACACATACACACATACACATACGCAC
All_9mer_14bp_22603	CGTACCGGCTATTC	TATGCACGTACCGGCTATTCGCGCACGCACACATACACATACACACATACACATACGCAC
All_9mer_14bp_22604	AGGAGGCGTACCGG	TATGCAGGAGGCGTACCGGTGCGCACGCACACATACACATACACACATACACATACGCAC
All_9mer_14bp_22605	ACACGCAGGAGGCG	TATGCACACGCAGGAGGCGTGCGCACGCACACATACACATACACACATACACATACGCAC
All_9mer_14bp_22606	TGCCGAACACGCAG	ATGCATGCCGAACACGCAGTGCGCACGCACACATACACATACACACATACACATACGCAC
All_9mer_14bp_22607	GCTTAGTGCCGAAC	GTATGCGCTTAGTGCCGAACGCGCACGCACACATACACATACACACATACACATACGCAC
All_9mer_14bp_22608	TTATGTGCTTAGTG	ATGCATTATGTGCTTAGTGTGCGCACGCACACATACACATACACACATACACATACGCAC
All_9mer_14bp_22609	TGGATGTTATGTGC	TATGCATGGATGTTATGTGCGCGCACGCACACATACACATACACACATACACATACGCAC
All_9mer_14bp_22610	GAGTCGTGGATGTT	GTATGCGAGTCGTGGATGTTGCGCACGCACACATACACATACACACATACACATACGCAC
All_9mer_14bp_22611	CAGTATGAGTCGTG	ATGCACAGTATGAGTCGTGTGCGCACGCACACATACACATACACACATACACATACGCAC
All_9mer_14bp_22612	AGAGGTCAGTATGA	TATGCAGAGGTCAGTATGATGCGCACGCACACATACACATACACACATACACATACGCAC
All_9mer_14bp_22613	GCTGTAAGAGGTCA	TATGCGCTGTAAGAGGTCATGCGCACGCACACATACACATACACACATACACATACGCAC
All_9mer_14bp_22614	CCTTCGGCTGTAAG	ATGCACCTTCGGCTGTAAGTGCGCACGCACACATACACATACACACATACACATACGCAC
All_9mer_14bp_22615	GGAAAGCCTTCGGC	GTATGCGGAAAGCCTTCGGCGCGCACGCACACATACACATACACACATACACATACGCAC
All_9mer_14bp_22616	GTTAGTGGAAAGCC	GTATGCGTTAGTGGAAAGCCGCGCACGCACACATACACATACACACATACACATACGCAC
All_9mer_14bp_22617	GACTCTGTTAGTGG	TATGCGACTCTGTTAGTGGTGCGCACGCACACATACACATACACACATACACATACGCAC
All_9mer_14bp_22618	GCATCAGACTCTGT	GTATGCGCATCAGACTCTGTGCGCACGCACACATACACATACACACATACACATACGCAC
All_9mer_14bp_22619	AAGCTAGCATCAGA	TATGCAAGCTAGCATCAGATGCGCACGCACACATACACATACACACATACACATACGCAC
All_9mer_14bp_22620	AGCACGAAGCTAGC	GTATGCAGCACGAAGCTAGCGCGCACGCACACATACACATACACACATACACATACGCAC
All_9mer_14bp_22621	CGCTTGAGCACGAA	ATGCACGCTTGAGCACGAATGCGCACGCACACATACACATACACACATACACATACGCAC
All_9mer_14bp_22622	TGATCGCGCTTGAG	ATGCATGATCGCGCTTGAGTGCGCACGCACACATACACATACACACATACACATACGCAC
All_9mer_14bp_22623	CAATATTGATCGCG	ATGCACAATATTGATCGCGTGCGCACGCACACATACACATACACACATACACATACGCAC
All_9mer_14bp_22624	TCGTGGCAATATTG	ATGCATCGTGGCAATATTGTGCGCACGCACACATACACATACACACATACACATACGCAC
All_9mer_14bp_22625	GAAAGCTCGTGGCA	TATGCGAAAGCTCGTGGCATGCGCACGCACACATACACATACACACATACACATACGCAC
All_9mer_14bp_22626	TTAGCCGAAAGCTC	TATGCATTAGCCGAAAGCTCGCGCACGCACACATACACATACACACATACACATACGCAC
All_9mer_14bp_22627	CGAGCATTAGCCGA	ATGCACGAGCATTAGCCGATGCGCACGCACACATACACATACACACATACACATACGCAC
All_9mer_14bp_22628	AAAACTCGAGCATT	GTATGCAAAACTCGAGCATTGCGCACGCACACATACACATACACACATACACATACGCAC
All_9mer_14bp_22629	TGTCAGAAAACTCG	ATGCATGTCAGAAAACTCGTGCGCACGCACACATACACATACACACATACACATACGCAC
All_9mer_14bp_22630	TATATTTGTCAGAA	ATGCATATATTTGTCAGAATGCGCACGCACACATACACATACACACATACACATACGCAC
All_9mer_14bp_22631	GCGTTTTATATTTG	TATGCGCGTTTTATATTTGTGCGCACGCACACATACACATACACACATACACATACGCAC
All_9mer_14bp_22632	GGGCTCGCGTTTTA	TATGCGGGCTCGCGTTTTATGCGCACGCACACATACACATACACACATACACATACGCAC
All_9mer_14bp_22633	AGACCAGGGCTCGC	GTATGCAGACCAGGGCTCGCGCGCACGCACACATACACATACACACATACACATACGCAC
All_9mer_14bp_22634	ACCTGTAGACCAGG	TATGCACCTGTAGACCAGGTGCGCACGCACACATACACATACACACATACACATACGCAC
All_9mer_14bp_22635	ACACCTACCTGTAG	TATGCACACCTACCTGTAGTGCGCACGCACACATACACATACACACATACACATACGCAC
All_9mer_14bp_22636	TGGCTCACACCTAC	TATGCATGGCTCACACCTACGCGCACGCACACATACACATACACACATACACATACGCAC
All_9mer_14bp_22637	TTTAGCTGGCTCAC	TATGCATTTAGCTGGCTCACGCGCACGCACACATACACATACACACATACACATACGCAC
All_9mer_14bp_22638	ATAACTTTTAGCTG	TATGCATAACTTTTAGCTGTGCGCACGCACACATACACATACACACATACACATACGCAC
All_9mer_14bp_22639	CAATCCATAACTTT	TATGCACAATCCATAACTTTGCGCACGCACACATACACATACACACATACACATACGCAC
All_9mer_14bp_22640	GGGTACCAATCCAT	GTATGCGGGTACCAATCCATGCGCACGCACACATACACATACACACATACACATACGCAC
All_9mer_14bp_22641	TTGCGTGGGTACCA	ATGCATTGCGTGGGTACCATGCGCACGCACACATACACATACACACATACACATACGCAC
All_9mer_14bp_22642	TGACATTTGCGTGG	ATGCATGACATTTGCGTGGTGCGCACGCACACATACACATACACACATACACATACGCAC
All_9mer_14bp_22643	GGGAGGTGACATTT	GTATGCGGGAGGTGACATTTGCGCACGCACACATACACATACACACATACACATACGCAC
All_9mer_14bp_22644	GTTGAGGGGAGGTG	TATGCGTTGAGGGGAGGTGTGCGCACGCACACATACACATACACACATACACATACGCAC
All_9mer_14bp_22645	CCGCGAGTTGAGGG	ATGCACCGCGAGTTGAGGGTGCGCACGCACACATACACATACACACATACACATACGCAC
All_9mer_14bp_22646	TAAATACCGCGAGT	TATGCATAAATACCGCGAGTGCGCACGCACACATACACATACACACATACACATACGCAC
All_9mer_14bp_22647	AATTTTTAAATACC	GTATGCAATTTTTAAATACCGCGCACGCACACATACACATACACACATACACATACGCAC
All_9mer_14bp_22648	AGATCCAATTTTTA	TATGCAGATCCAATTTTTATGCGCACGCACACATACACATACACACATACACATACGCAC
All_9mer_14bp_22649	CTTACTAGATCCAA	ATGCACTTACTAGATCCAATGCGCACGCACACATACACATACACACATACACATACGCAC
All_9mer_14bp_22650	TCTCAGCTTACTAG	ATGCATCTCAGCTTACTAGTGCGCACGCACACATACACATACACACATACACATACGCAC
All_9mer_14bp_22651	TAATGCTCTCAGCT	TATGCATAATGCTCTCAGCTGCGCACGCACACATACACATACACACATACACATACGCAC
All_9mer_14bp_22652	TGCCTTTAATGCTC	TATGCATGCCTTTAATGCTCGCGCACGCACACATACACATACACACATACACATACGCAC
All_9mer_14bp_22653	CTCACATGCCTTTA	ATGCACTCACATGCCTTTATGCGCACGCACACATACACATACACACATACACATACGCAC
All_9mer_14bp_22654	TGTGGGCTCACATG	ATGCATGTGGGCTCACATGTGCGCACGCACACATACACATACACACATACACATACGCAC
All_9mer_14bp_22655	AATTCATGTGGGCT	GTATGCAATTCATGTGGGCTGCGCACGCACACATACACATACACACATACACATACGCAC
All_9mer_14bp_22656	GGTGGTAATTCATG	TATGCGGTGGTAATTCATGTGCGCACGCACACATACACATACACACATACACATACGCAC
All_9mer_14bp_22657	TTCCAAGGTGGTAA	ATGCATTCCAAGGTGGTAATGCGCACGCACACATACACATACACACATACACATACGCAC
All_9mer_14bp_22658	AAGCGTTTCCAAGG	TATGCAAGCGTTTCCAAGGTGCGCACGCACACATACACATACACACATACACATACGCAC
All_9mer_14bp_22659	TCAGTGAAGCGTTT	TATGCATCAGTGAAGCGTTTGCGCACGCACACATACACATACACACATACACATACGCAC
All_9mer_14bp_22660	TTGACATCAGTGAA	ATGCATTGACATCAGTGAATGCGCACGCACACATACACATACACACATACACATACGCAC
All_9mer_14bp_22661	CTCTCATTGACATC	TATGCACTCTCATTGACATCGCGCACGCACACATACACATACACACATACACATACGCAC
All_9mer_14bp_22662	CTCTTGCTCTCATT	TATGCACTCTTGCTCTCATTGCGCACGCACACATACACATACACACATACACATACGCAC
All_9mer_14bp_22663	AAGCACCTCTTGCT	GTATGCAAGCACCTCTTGCTGCGCACGCACACATACACATACACACATACACATACGCAC
All_9mer_14bp_22664	CTGATTAAGCACCT	TATGCACTGATTAAGCACCTGCGCACGCACACATACACATACACACATACACATACGCAC
All_9mer_14bp_22665	ACGTGGCTGATTAA	TATGCACGTGGCTGATTAATGCGCACGCACACATACACATACACACATACACATACGCAC
All_9mer_14bp_22666	ACTCTGACGTGGCT	GTATGCACTCTGACGTGGCTGCGCACGCACACATACACATACACACATACACATACGCAC
All_9mer_14bp_22667	CCAAGGACTCTGAC	TATGCACCAAGGACTCTGACGCGCACGCACACATACACATACACACATACACATACGCAC
All_9mer_14bp_22668	CATTTACCAAGGAC	TATGCACATTTACCAAGGACGCGCACGCACACATACACATACACACATACACATACGCAC
All_9mer_14bp_22669	AGGCTTCATTTACC	GTATGCAGGCTTCATTTACCGCGCACGCACACATACACATACACACATACACATACGCAC
All_9mer_14bp_22670	AAGTGAAGGCTTCA	TATGCAAGTGAAGGCTTCATGCGCACGCACACATACACATACACACATACACATACGCAC
All_9mer_14bp_22671	ACGGTTAAGTGAAG	TATGCACGGTTAAGTGAAGTGCGCACGCACACATACACATACACACATACACATACGCAC
All_9mer_14bp_22672	TCATCTACGGTTAA	ATGCATCATCTACGGTTAATGCGCACGCACACATACACATACACACATACACATACGCAC
All_9mer_14bp_22673	TCCTGATCATCTAC	TATGCATCCTGATCATCTACGCGCACGCACACATACACATACACACATACACATACGCAC
All_9mer_14bp_22674	TAACGCTCCTGATC	TATGCATAACGCTCCTGATCGCGCACGCACACATACACATACACACATACACATACGCAC
All_9mer_14bp_22675	GGGCTATAACGCTC	GTATGCGGGCTATAACGCTCGCGCACGCACACATACACATACACACATACACATACGCAC
All_9mer_14bp_22676	TCAGGAGGGCTATA	ATGCATCAGGAGGGCTATATGCGCACGCACACATACACATACACACATACACATACGCAC
All_9mer_14bp_22677	CTGGTCTCAGGAGG	ATGCACTGGTCTCAGGAGGTGCGCACGCACACATACACATACACACATACACATACGCAC
All_9mer_14bp_22678	AGAAACCTGGTCTC	GTATGCAGAAACCTGGTCTCGCGCACGCACACATACACATACACACATACACATACGCAC
All_9mer_14bp_22679	GTACTGAGAAACCT	GTATGCGTACTGAGAAACCTGCGCACGCACACATACACATACACACATACACATACGCAC
All_9mer_14bp_22680	AAGGTTGTACTGAG	TATGCAAGGTTGTACTGAGTGCGCACGCACACATACACATACACACATACACATACGCAC
All_9mer_14bp_22681	AGCAGAAAGGTTGT	GTATGCAGCAGAAAGGTTGTGCGCACGCACACATACACATACACACATACACATACGCAC
All_9mer_14bp_22682	GACAGGAGCAGAAA	TATGCGACAGGAGCAGAAATGCGCACGCACACATACACATACACACATACACATACGCAC
All_9mer_14bp_22683	GTGCTGGACAGGAG	TATGCGTGCTGGACAGGAGTGCGCACGCACACATACACATACACACATACACATACGCAC
All_9mer_14bp_22684	GGAAGTGTGCTGGA	TATGCGGAAGTGTGCTGGATGCGCACGCACACATACACATACACACATACACATACGCAC
All_9mer_14bp_22685	TGCTACGGAAGTGT	TATGCATGCTACGGAAGTGTGCGCACGCACACATACACATACACACATACACATACGCAC
All_9mer_14bp_22686	GAGATCTGCTACGG	TATGCGAGATCTGCTACGGTGCGCACGCACACATACACATACACACATACACATACGCAC
All_9mer_14bp_22687	GTAAGAGAGATCTG	TATGCGTAAGAGAGATCTGTGCGCACGCACACATACACATACACACATACACATACGCAC
All_9mer_14bp_22688	GCCAGGGTAAGAGA	TATGCGCCAGGGTAAGAGATGCGCACGCACACATACACATACACACATACACATACGCAC
All_9mer_14bp_22689	GTTACCGCCAGGGT	GTATGCGTTACCGCCAGGGTGCGCACGCACACATACACATACACACATACACATACGCAC
All_9mer_14bp_22690	ATCTGTGTTACCGC	GTATGCATCTGTGTTACCGCGCGCACGCACACATACACATACACACATACACATACGCAC
All_9mer_14bp_22691	GAACTTATCTGTGT	GTATGCGAACTTATCTGTGTGCGCACGCACACATACACATACACACATACACATACGCAC
All_9mer_14bp_22692	TATCGGGAACTTAT	TATGCATATCGGGAACTTATGCGCACGCACACATACACATACACACATACACATACGCAC
All_9mer_14bp_22693	GCTATCTATCGGGA	TATGCGCTATCTATCGGGATGCGCACGCACACATACACATACACACATACACATACGCAC
All_9mer_14bp_22694	CAACTGGCTATCTA	ATGCACAACTGGCTATCTATGCGCACGCACACATACACATACACACATACACATACGCAC
All_9mer_14bp_22695	GCGAATCAACTGGC	GTATGCGCGAATCAACTGGCGCGCACGCACACATACACATACACACATACACATACGCAC
All_9mer_14bp_22696	CGTCGAGCGAATCA	ATGCACGTCGAGCGAATCATGCGCACGCACACATACACATACACACATACACATACGCAC
All_9mer_14bp_22697	TTAGACCGTCGAGC	TATGCATTAGACCGTCGAGCGCGCACGCACACATACACATACACACATACACATACGCAC
All_9mer_14bp_22698	ACAAGATTAGACCG	TATGCACAAGATTAGACCGTGCGCACGCACACATACACATACACACATACACATACGCAC
All_9mer_14bp_22699	TTGACTACAAGATT	TATGCATTGACTACAAGATTGCGCACGCACACATACACATACACACATACACATACGCAC
All_9mer_14bp_22700	GACGCATTGACTAC	GTATGCGACGCATTGACTACGCGCACGCACACATACACATACACACATACACATACGCAC
All_9mer_14bp_22701	TGCAAAGACGCATT	TATGCATGCAAAGACGCATTGCGCACGCACACATACACATACACACATACACATACGCAC
All_9mer_14bp_22702	AATCAGTGCAAAGA	TATGCAATCAGTGCAAAGATGCGCACGCACACATACACATACACACATACACATACGCAC
All_9mer_14bp_22703	AAGATCAATCAGTG	TATGCAAGATCAATCAGTGTGCGCACGCACACATACACATACACACATACACATACGCAC
All_9mer_14bp_22704	GCGAATAAGATCAA	TATGCGCGAATAAGATCAATGCGCACGCACACATACACATACACACATACACATACGCAC
All_9mer_14bp_22705	ACGATAGCGAATAA	TATGCACGATAGCGAATAATGCGCACGCACACATACACATACACACATACACATACGCAC
All_9mer_14bp_22706	AACGCCACGATAGC	GTATGCAACGCCACGATAGCGCGCACGCACACATACACATACACACATACACATACGCAC
All_9mer_14bp_22707	TGGTTTAACGCCAC	TATGCATGGTTTAACGCCACGCGCACGCACACATACACATACACACATACACATACGCAC
All_9mer_14bp_22708	GCCACTTGGTTTAA	TATGCGCCACTTGGTTTAATGCGCACGCACACATACACATACACACATACACATACGCAC
All_9mer_14bp_22709	CAACGTGCCACTTG	ATGCACAACGTGCCACTTGTGCGCACGCACACATACACATACACACATACACATACGCAC
All_9mer_14bp_22710	GTGACACAACGTGC	GTATGCGTGACACAACGTGCGCGCACGCACACATACACATACACACATACACATACGCAC
All_9mer_14bp_22711	AAGTCCGTGACACA	TATGCAAGTCCGTGACACATGCGCACGCACACATACACATACACACATACACATACGCAC
All_9mer_14bp_22712	TCTAATAAGTCCGT	TATGCATCTAATAAGTCCGTGCGCACGCACACATACACATACACACATACACATACGCAC
All_9mer_14bp_22713	CGAGCATCTAATAA	ATGCACGAGCATCTAATAATGCGCACGCACACATACACATACACACATACACATACGCAC
All_9mer_14bp_22714	TTAGATCGAGCATC	TATGCATTAGATCGAGCATCGCGCACGCACACATACACATACACACATACACATACGCAC
All_9mer_14bp_22715	AGGCAATTAGATCG	TATGCAGGCAATTAGATCGTGCGCACGCACACATACACATACACACATACACATACGCAC
All_9mer_14bp_22716	TCAGCGAGGCAATT	TATGCATCAGCGAGGCAATTGCGCACGCACACATACACATACACACATACACATACGCAC
All_9mer_14bp_22717	TCCTTTTCAGCGAG	ATGCATCCTTTTCAGCGAGTGCGCACGCACACATACACATACACACATACACATACGCAC
All_9mer_14bp_22718	GTAAACTCCTTTTC	GTATGCGTAAACTCCTTTTCGCGCACGCACACATACACATACACACATACACATACGCAC
All_9mer_14bp_22719	AACGAAGTAAACTC	GTATGCAACGAAGTAAACTCGCGCACGCACACATACACATACACACATACACATACGCAC
All_9mer_14bp_22720	GGATCAAACGAAGT	GTATGCGGATCAAACGAAGTGCGCACGCACACATACACATACACACATACACATACGCAC
All_9mer_14bp_22721	CGTGAAGGATCAAA	ATGCACGTGAAGGATCAAATGCGCACGCACACATACACATACACACATACACATACGCAC
All_9mer_14bp_22722	AGTAGCCGTGAAGG	TATGCAGTAGCCGTGAAGGTGCGCACGCACACATACACATACACACATACACATACGCAC
All_9mer_14bp_22723	ATAGGAAGTAGCCG	TATGCATAGGAAGTAGCCGTGCGCACGCACACATACACATACACACATACACATACGCAC
All_9mer_14bp_22724	CCACGAATAGGAAG	ATGCACCACGAATAGGAAGTGCGCACGCACACATACACATACACACATACACATACGCAC
All_9mer_14bp_22725	TTAAGTCCACGAAT	TATGCATTAAGTCCACGAATGCGCACGCACACATACACATACACACATACACATACGCAC
All_9mer_14bp_22726	TGGTCATTAAGTCC	TATGCATGGTCATTAAGTCCGCGCACGCACACATACACATACACACATACACATACGCAC
All_9mer_14bp_22727	ATTTTGTGGTCATT	GTATGCATTTTGTGGTCATTGCGCACGCACACATACACATACACACATACACATACGCAC
All_9mer_14bp_22728	AAGTACATTTTGTG	TATGCAAGTACATTTTGTGTGCGCACGCACACATACACATACACACATACACATACGCAC
All_9mer_14bp_22729	TTTCACAAGTACAT	TATGCATTTCACAAGTACATGCGCACGCACACATACACATACACACATACACATACGCAC
All_9mer_14bp_22730	ATGAAGTTTCACAA	TATGCATGAAGTTTCACAATGCGCACGCACACATACACATACACACATACACATACGCAC
All_9mer_14bp_22731	CTCCCAATGAAGTT	TATGCACTCCCAATGAAGTTGCGCACGCACACATACACATACACACATACACATACGCAC
All_9mer_14bp_22732	AAAATTCTCCCAAT	GTATGCAAAATTCTCCCAATGCGCACGCACACATACACATACACACATACACATACGCAC
All_9mer_14bp_22733	GCACACAAAATTCT	GTATGCGCACACAAAATTCTGCGCACGCACACATACACATACACACATACACATACGCAC
All_9mer_14bp_22734	CAATGCGCACACAA	ATGCACAATGCGCACACAATGCGCACGCACACATACACATACACACATACACATACGCAC
All_9mer_14bp_22735	TATCTTCAATGCGC	TATGCATATCTTCAATGCGCGCGCACGCACACATACACATACACACATACACATACGCAC
All_9mer_14bp_22736	GACTGATATCTTCA	TATGCGACTGATATCTTCATGCGCACGCACACATACACATACACACATACACATACGCAC
All_9mer_14bp_22737	ACGCTTGACTGATA	TATGCACGCTTGACTGATATGCGCACGCACACATACACATACACACATACACATACGCAC
All_9mer_14bp_22738	ACGCAAACGCTTGA	TATGCACGCAAACGCTTGATGCGCACGCACACATACACATACACACATACACATACGCAC
All_9mer_14bp_22739	TGCGCAACGCAAAC	TATGCATGCGCAACGCAAACGCGCACGCACACATACACATACACACATACACATACGCAC
All_9mer_14bp_22740	CTTCCGTGCGCAAC	TATGCACTTCCGTGCGCAACGCGCACGCACACATACACATACACACATACACATACGCAC
All_9mer_14bp_22741	AAGCCGCTTCCGTG	TATGCAAGCCGCTTCCGTGTGCGCACGCACACATACACATACACACATACACATACGCAC
All_9mer_14bp_22742	GTCCTGAAGCCGCT	GTATGCGTCCTGAAGCCGCTGCGCACGCACACATACACATACACACATACACATACGCAC
All_9mer_14bp_22743	TACCCGGTCCTGAA	ATGCATACCCGGTCCTGAATGCGCACGCACACATACACATACACACATACACATACGCAC
All_9mer_14bp_22744	CGGTGATACCCGGT	TATGCACGGTGATACCCGGTGCGCACGCACACATACACATACACACATACACATACGCAC
All_9mer_14bp_22745	CCCTCTCGGTGATA	ATGCACCCTCTCGGTGATATGCGCACGCACACATACACATACACACATACACATACGCAC
All_9mer_14bp_22746	CACCATCCCTCTCG	ATGCACACCATCCCTCTCGTGCGCACGCACACATACACATACACACATACACATACGCAC
All_9mer_14bp_22747	CGATCACACCATCC	TATGCACGATCACACCATCCGCGCACGCACACATACACATACACACATACACATACGCAC
All_9mer_14bp_22748	GTTCTACGATCACA	TATGCGTTCTACGATCACATGCGCACGCACACATACACATACACACATACACATACGCAC
All_9mer_14bp_22749	TCACACGTTCTACG	ATGCATCACACGTTCTACGTGCGCACGCACACATACACATACACACATACACATACGCAC
All_9mer_14bp_22750	TATCTATCACACGT	TATGCATATCTATCACACGTGCGCACGCACACATACACATACACACATACACATACGCAC
All_9mer_14bp_22751	GGAGAATATCTATC	GTATGCGGAGAATATCTATCGCGCACGCACACATACACATACACACATACACATACGCAC
All_9mer_14bp_22752	TTAGCAGGAGAATA	ATGCATTAGCAGGAGAATATGCGCACGCACACATACACATACACACATACACATACGCAC
All_9mer_14bp_22753	TCTTATTTAGCAGG	ATGCATCTTATTTAGCAGGTGCGCACGCACACATACACATACACACATACACATACGCAC
All_9mer_14bp_22754	ATAGCGTCTTATTT	GTATGCATAGCGTCTTATTTGCGCACGCACACATACACATACACACATACACATACGCAC
All_9mer_14bp_22755	AATGGAATAGCGTC	GTATGCAATGGAATAGCGTCGCGCACGCACACATACACATACACACATACACATACGCAC
All_9mer_14bp_22756	CATGTAAATGGAAT	TATGCACATGTAAATGGAATGCGCACGCACACATACACATACACACATACACATACGCAC
All_9mer_14bp_22757	GAGCTACATGTAAA	TATGCGAGCTACATGTAAATGCGCACGCACACATACACATACACACATACACATACGCAC
All_9mer_14bp_22758	CCTTCCGAGCTACA	ATGCACCTTCCGAGCTACATGCGCACGCACACATACACATACACACATACACATACGCAC
All_9mer_14bp_22759	GGATGTCCTTCCGA	TATGCGGATGTCCTTCCGATGCGCACGCACACATACACATACACACATACACATACGCAC
All_9mer_14bp_22760	CTTGGAGGATGTCC	TATGCACTTGGAGGATGTCCGCGCACGCACACATACACATACACACATACACATACGCAC
All_9mer_14bp_22761	ACGTCTCTTGGAGG	TATGCACGTCTCTTGGAGGTGCGCACGCACACATACACATACACACATACACATACGCAC
All_9mer_14bp_22762	TGAACGACGTCTCT	TATGCATGAACGACGTCTCTGCGCACGCACACATACACATACACACATACACATACGCAC
All_9mer_14bp_22763	ATCCAATGAACGAC	GTATGCATCCAATGAACGACGCGCACGCACACATACACATACACACATACACATACGCAC
All_9mer_14bp_22764	AATGGCATCCAATG	TATGCAATGGCATCCAATGTGCGCACGCACACATACACATACACACATACACATACGCAC
All_9mer_14bp_22765	GTTCCGAATGGCAT	GTATGCGTTCCGAATGGCATGCGCACGCACACATACACATACACACATACACATACGCAC
All_9mer_14bp_22766	AATGTTGTTCCGAA	TATGCAATGTTGTTCCGAATGCGCACGCACACATACACATACACACATACACATACGCAC
All_9mer_14bp_22767	GGCCTAAATGTTGT	GTATGCGGCCTAAATGTTGTGCGCACGCACACATACACATACACACATACACATACGCAC
All_9mer_14bp_22768	CTTGGAGGCCTAAA	ATGCACTTGGAGGCCTAAATGCGCACGCACACATACACATACACACATACACATACGCAC
All_9mer_14bp_22769	CTATAACTTGGAGG	ATGCACTATAACTTGGAGGTGCGCACGCACACATACACATACACACATACACATACGCAC
All_9mer_14bp_22770	AAATCGCTATAACT	GTATGCAAATCGCTATAACTGCGCACGCACACATACACATACACACATACACATACGCAC
All_9mer_14bp_22771	ATGTCCAAATCGCT	GTATGCATGTCCAAATCGCTGCGCACGCACACATACACATACACACATACACATACGCAC
All_9mer_14bp_22772	ATTAGCATGTCCAA	TATGCATTAGCATGTCCAATGCGCACGCACACATACACATACACACATACACATACGCAC
All_9mer_14bp_22773	GTAAGAATTAGCAT	GTATGCGTAAGAATTAGCATGCGCACGCACACATACACATACACACATACACATACGCAC
All_9mer_14bp_22774	GAGCCAGTAAGAAT	GTATGCGAGCCAGTAAGAATGCGCACGCACACATACACATACACACATACACATACGCAC
All_9mer_14bp_22775	ATTGTGGAGCCAGT	GTATGCATTGTGGAGCCAGTGCGCACGCACACATACACATACACACATACACATACGCAC
All_9mer_14bp_22776	CACAATATTGTGGA	ATGCACACAATATTGTGGATGCGCACGCACACATACACATACACACATACACATACGCAC
All_9mer_14bp_22777	GCAATTCACAATAT	GTATGCGCAATTCACAATATGCGCACGCACACATACACATACACACATACACATACGCAC
All_9mer_14bp_22778	GGACAGGCAATTCA	TATGCGGACAGGCAATTCATGCGCACGCACACATACACATACACACATACACATACGCAC
All_9mer_14bp_22779	CATTGTGGACAGGC	TATGCACATTGTGGACAGGCGCGCACGCACACATACACATACACACATACACATACGCAC
All_9mer_14bp_22780	TGCAATCATTGTGG	ATGCATGCAATCATTGTGGTGCGCACGCACACATACACATACACACATACACATACGCAC
All_9mer_14bp_22781	CAAAGTTGCAATCA	ATGCACAAAGTTGCAATCATGCGCACGCACACATACACATACACACATACACATACGCAC
All_9mer_14bp_22782	TGGGATCAAAGTTG	ATGCATGGGATCAAAGTTGTGCGCACGCACACATACACATACACACATACACATACGCAC
All_9mer_14bp_22783	GCGTGGTGGGATCA	TATGCGCGTGGTGGGATCATGCGCACGCACACATACACATACACACATACACATACGCAC
All_9mer_14bp_22784	CTGTTGGCGTGGTG	ATGCACTGTTGGCGTGGTGTGCGCACGCACACATACACATACACACATACACATACGCAC
All_9mer_14bp_22785	GAATGTCTGTTGGC	GTATGCGAATGTCTGTTGGCGCGCACGCACACATACACATACACACATACACATACGCAC
All_9mer_14bp_22786	AGCTAAGAATGTCT	GTATGCAGCTAAGAATGTCTGCGCACGCACACATACACATACACACATACACATACGCAC
All_9mer_14bp_22787	AGTTGTAGCTAAGA	TATGCAGTTGTAGCTAAGATGCGCACGCACACATACACATACACACATACACATACGCAC
All_9mer_14bp_22788	TTGGCCAGTTGTAG	ATGCATTGGCCAGTTGTAGTGCGCACGCACACATACACATACACACATACACATACGCAC
All_9mer_14bp_22789	CTCAGCTTGGCCAG	ATGCACTCAGCTTGGCCAGTGCGCACGCACACATACACATACACACATACACATACGCAC
All_9mer_14bp_22790	GTAGTGCTCAGCTT	GTATGCGTAGTGCTCAGCTTGCGCACGCACACATACACATACACACATACACATACGCAC
All_9mer_14bp_22791	TGCGTTGTAGTGCT	TATGCATGCGTTGTAGTGCTGCGCACGCACACATACACATACACACATACACATACGCAC
All_9mer_14bp_22792	TCCGGCTGCGTTGT	TATGCATCCGGCTGCGTTGTGCGCACGCACACATACACATACACACATACACATACGCAC
All_9mer_14bp_22793	GGGCGCTCCGGCTG	TATGCGGGCGCTCCGGCTGTGCGCACGCACACATACACATACACACATACACATACGCAC
All_9mer_14bp_22794	ATGTCAGGGCGCTC	GTATGCATGTCAGGGCGCTCGCGCACGCACACATACACATACACACATACACATACGCAC
All_9mer_14bp_22795	CTATACATGTCAGG	ATGCACTATACATGTCAGGTGCGCACGCACACATACACATACACACATACACATACGCAC
All_9mer_14bp_22796	ATGCACCTATACAT	GTATGCATGCACCTATACATGCGCACGCACACATACACATACACACATACACATACGCAC
All_9mer_14bp_22797	ATGCAGATGCACCT	GTATGCATGCAGATGCACCTGCGCACGCACACATACACATACACACATACACATACGCAC
All_9mer_14bp_22798	ATGGTCATGCAGAT	GTATGCATGGTCATGCAGATGCGCACGCACACATACACATACACACATACACATACGCAC
All_9mer_14bp_22799	ACAGGTATGGTCAT	GTATGCACAGGTATGGTCATGCGCACGCACACATACACATACACACATACACATACGCAC
All_9mer_14bp_22800	CACCCAACAGGTAT	TATGCACACCCAACAGGTATGCGCACGCACACATACACATACACACATACACATACGCAC
All_9mer_14bp_22801	GTATCGCACCCAAC	GTATGCGTATCGCACCCAACGCGCACGCACACATACACATACACACATACACATACGCAC
All_9mer_14bp_22802	CTCACAGTATCGCA	ATGCACTCACAGTATCGCATGCGCACGCACACATACACATACACACATACACATACGCAC
All_9mer_14bp_22803	CCAGCCCTCACAGT	TATGCACCAGCCCTCACAGTGCGCACGCACACATACACATACACACATACACATACGCAC
All_9mer_14bp_22804	GCCAACCCAGCCCT	GTATGCGCCAACCCAGCCCTGCGCACGCACACATACACATACACACATACACATACGCAC
All_9mer_14bp_22805	CGAGTGGCCAACCC	TATGCACGAGTGGCCAACCCGCGCACGCACACATACACATACACACATACACATACGCAC
All_9mer_14bp_22806	CGATAACGAGTGGC	TATGCACGATAACGAGTGGCGCGCACGCACACATACACATACACACATACACATACGCAC
All_9mer_14bp_22807	TTCAAGCGATAACG	ATGCATTCAAGCGATAACGTGCGCACGCACACATACACATACACACATACACATACGCAC
All_9mer_14bp_22808	ACCTTCTTCAAGCG	TATGCACCTTCTTCAAGCGTGCGCACGCACACATACACATACACACATACACATACGCAC
All_9mer_14bp_22809	AAGCGTACCTTCTT	GTATGCAAGCGTACCTTCTTGCGCACGCACACATACACATACACACATACACATACGCAC
All_9mer_14bp_22810	CTATTTAAGCGTAC	TATGCACTATTTAAGCGTACGCGCACGCACACATACACATACACACATACACATACGCAC
All_9mer_14bp_22811	TGACGGCTATTTAA	ATGCATGACGGCTATTTAATGCGCACGCACACATACACATACACACATACACATACGCAC
All_9mer_14bp_22812	TAGAGCTGACGGCT	TATGCATAGAGCTGACGGCTGCGCACGCACACATACACATACACACATACACATACGCAC
All_9mer_14bp_22813	TTAATGTAGAGCTG	ATGCATTAATGTAGAGCTGTGCGCACGCACACATACACATACACACATACACATACGCAC
All_9mer_14bp_22814	GCGAAATTAATGTA	TATGCGCGAAATTAATGTATGCGCACGCACACATACACATACACACATACACATACGCAC
All_9mer_14bp_22815	CGTGGGGCGAAATT	TATGCACGTGGGGCGAAATTGCGCACGCACACATACACATACACACATACACATACGCAC
All_9mer_14bp_22816	CATTGACGTGGGGC	TATGCACATTGACGTGGGGCGCGCACGCACACATACACATACACACATACACATACGCAC
All_9mer_14bp_22817	TAACTCCATTGACG	ATGCATAACTCCATTGACGTGCGCACGCACACATACACATACACACATACACATACGCAC
All_9mer_14bp_22818	CAACCCTAACTCCA	ATGCACAACCCTAACTCCATGCGCACGCACACATACACATACACACATACACATACGCAC
All_9mer_14bp_22819	TGCTTTCAACCCTA	ATGCATGCTTTCAACCCTATGCGCACGCACACATACACATACACACATACACATACGCAC
All_9mer_14bp_22820	TAGGGATGCTTTCA	ATGCATAGGGATGCTTTCATGCGCACGCACACATACACATACACACATACACATACGCAC
All_9mer_14bp_22821	TTATTGTAGGGATG	ATGCATTATTGTAGGGATGTGCGCACGCACACATACACATACACACATACACATACGCAC
All_9mer_14bp_22822	TAGATTTTATTGTA	ATGCATAGATTTTATTGTATGCGCACGCACACATACACATACACACATACACATACGCAC
All_9mer_14bp_22823	AACTTGTAGATTTT	GTATGCAACTTGTAGATTTTGCGCACGCACACATACACATACACACATACACATACGCAC
All_9mer_14bp_22824	GGTGTGAACTTGTA	TATGCGGTGTGAACTTGTATGCGCACGCACACATACACATACACACATACACATACGCAC
All_9mer_14bp_22825	TCCCCTGGTGTGAA	ATGCATCCCCTGGTGTGAATGCGCACGCACACATACACATACACACATACACATACGCAC
All_9mer_14bp_22826	CGTTCGTCCCCTGG	ATGCACGTTCGTCCCCTGGTGCGCACGCACACATACACATACACACATACACATACGCAC
All_9mer_14bp_22827	TTTATACGTTCGTC	TATGCATTTATACGTTCGTCGCGCACGCACACATACACATACACACATACACATACGCAC
All_9mer_14bp_22828	GAGGGATTTATACG	TATGCGAGGGATTTATACGTGCGCACGCACACATACACATACACACATACACATACGCAC
All_9mer_14bp_22829	CTTCAAGAGGGATT	TATGCACTTCAAGAGGGATTGCGCACGCACACATACACATACACACATACACATACGCAC
All_9mer_14bp_22830	TCGAGGCTTCAAGA	ATGCATCGAGGCTTCAAGATGCGCACGCACACATACACATACACACATACACATACGCAC
All_9mer_14bp_22831	ATTTCTTCGAGGCT	GTATGCATTTCTTCGAGGCTGCGCACGCACACATACACATACACACATACACATACGCAC
All_9mer_14bp_22832	GGAGAGATTTCTTC	GTATGCGGAGAGATTTCTTCGCGCACGCACACATACACATACACACATACACATACGCAC
All_9mer_14bp_22833	GGATCGGGAGAGAT	GTATGCGGATCGGGAGAGATGCGCACGCACACATACACATACACACATACACATACGCAC
All_9mer_14bp_22834	GAATTCGGATCGGG	TATGCGAATTCGGATCGGGTGCGCACGCACACATACACATACACACATACACATACGCAC
All_9mer_14bp_22835	TGGTAGGAATTCGG	ATGCATGGTAGGAATTCGGTGCGCACGCACACATACACATACACACATACACATACGCAC
All_9mer_14bp_22836	AGCTGCTGGTAGGA	TATGCAGCTGCTGGTAGGATGCGCACGCACACATACACATACACACATACACATACGCAC
All_9mer_14bp_22837	TGTGGCAGCTGCTG	ATGCATGTGGCAGCTGCTGTGCGCACGCACACATACACATACACACATACACATACGCAC
All_9mer_14bp_22838	GGTCCTTGTGGCAG	TATGCGGTCCTTGTGGCAGTGCGCACGCACACATACACATACACACATACACATACGCAC
All_9mer_14bp_22839	AAGGTAGGTCCTTG	TATGCAAGGTAGGTCCTTGTGCGCACGCACACATACACATACACACATACACATACGCAC
All_9mer_14bp_22840	GCGTGAAAGGTAGG	TATGCGCGTGAAAGGTAGGTGCGCACGCACACATACACATACACACATACACATACGCAC
All_9mer_14bp_22841	ATCTGCGCGTGAAA	TATGCATCTGCGCGTGAAATGCGCACGCACACATACACATACACACATACACATACGCAC
All_9mer_14bp_22842	AGAGCAATCTGCGC	GTATGCAGAGCAATCTGCGCGCGCACGCACACATACACATACACACATACACATACGCAC
All_9mer_14bp_22843	TAAAGCAGAGCAAT	TATGCATAAAGCAGAGCAATGCGCACGCACACATACACATACACACATACACATACGCAC
All_9mer_14bp_22844	TCTCGGTAAAGCAG	ATGCATCTCGGTAAAGCAGTGCGCACGCACACATACACATACACACATACACATACGCAC
All_9mer_14bp_22845	CGGTTTTCTCGGTA	ATGCACGGTTTTCTCGGTATGCGCACGCACACATACACATACACACATACACATACGCAC
All_9mer_14bp_22846	GACTATCGGTTTTC	GTATGCGACTATCGGTTTTCGCGCACGCACACATACACATACACACATACACATACGCAC
All_9mer_14bp_22847	CGCGTGGACTATCG	ATGCACGCGTGGACTATCGTGCGCACGCACACATACACATACACACATACACATACGCAC
All_9mer_14bp_22848	AGGTTTCGCGTGGA	TATGCAGGTTTCGCGTGGATGCGCACGCACACATACACATACACACATACACATACGCAC
All_9mer_14bp_22849	CGACACAGGTTTCG	ATGCACGACACAGGTTTCGTGCGCACGCACACATACACATACACACATACACATACGCAC
All_9mer_14bp_22850	TGGGACCGACACAG	ATGCATGGGACCGACACAGTGCGCACGCACACATACACATACACACATACACATACGCAC
All_9mer_14bp_22851	CCAACGTGGGACCG	ATGCACCAACGTGGGACCGTGCGCACGCACACATACACATACACACATACACATACGCAC
All_9mer_14bp_22852	GCCCTCCCAACGTG	TATGCGCCCTCCCAACGTGTGCGCACGCACACATACACATACACACATACACATACGCAC
All_9mer_14bp_22853	TATAGCGCCCTCCC	TATGCATATAGCGCCCTCCCGCGCACGCACACATACACATACACACATACACATACGCAC
All_9mer_14bp_22854	ATTTACTATAGCGC	GTATGCATTTACTATAGCGCGCGCACGCACACATACACATACACACATACACATACGCAC
All_9mer_14bp_22855	ATTCCCATTTACTA	TATGCATTCCCATTTACTATGCGCACGCACACATACACATACACACATACACATACGCAC
All_9mer_14bp_22856	CTCGGAATTCCCAT	TATGCACTCGGAATTCCCATGCGCACGCACACATACACATACACACATACACATACGCAC
All_9mer_14bp_22857	ATCGCCCTCGGAAT	GTATGCATCGCCCTCGGAATGCGCACGCACACATACACATACACACATACACATACGCAC
All_9mer_14bp_22858	TTGCTAATCGCCCT	TATGCATTGCTAATCGCCCTGCGCACGCACACATACACATACACACATACACATACGCAC
All_9mer_14bp_22859	ACCTCGTTGCTAAT	GTATGCACCTCGTTGCTAATGCGCACGCACACATACACATACACACATACACATACGCAC
All_9mer_14bp_22860	GGAGTTACCTCGTT	GTATGCGGAGTTACCTCGTTGCGCACGCACACATACACATACACACATACACATACGCAC
All_9mer_14bp_22861	GGTAGGGGAGTTAC	GTATGCGGTAGGGGAGTTACGCGCACGCACACATACACATACACACATACACATACGCAC
All_9mer_14bp_22862	AGAGCCGGTAGGGG	TATGCAGAGCCGGTAGGGGTGCGCACGCACACATACACATACACACATACACATACGCAC
All_9mer_14bp_22863	GTCATGAGAGCCGG	TATGCGTCATGAGAGCCGGTGCGCACGCACACATACACATACACACATACACATACGCAC
All_9mer_14bp_22864	TTTTAAGTCATGAG	ATGCATTTTAAGTCATGAGTGCGCACGCACACATACACATACACACATACACATACGCAC
All_9mer_14bp_22865	TTAGAGTTTTAAGT	TATGCATTAGAGTTTTAAGTGCGCACGCACACATACACATACACACATACACATACGCAC
All_9mer_14bp_22866	ATCCAATTAGAGTT	GTATGCATCCAATTAGAGTTGCGCACGCACACATACACATACACACATACACATACGCAC
All_9mer_14bp_22867	ACATTAATCCAATT	GTATGCACATTAATCCAATTGCGCACGCACACATACACATACACACATACACATACGCAC
All_9mer_14bp_22868	CAAACTACATTAAT	TATGCACAAACTACATTAATGCGCACGCACACATACACATACACACATACACATACGCAC
All_9mer_14bp_22869	ATAAAGCAAACTAC	GTATGCATAAAGCAAACTACGCGCACGCACACATACACATACACACATACACATACGCAC
All_9mer_14bp_22870	CTTGTAATAAAGCA	ATGCACTTGTAATAAAGCATGCGCACGCACACATACACATACACACATACACATACGCAC
All_9mer_14bp_22871	CATTCTCTTGTAAT	TATGCACATTCTCTTGTAATGCGCACGCACACATACACATACACACATACACATACGCAC
All_9mer_14bp_22872	GGCAACCATTCTCT	GTATGCGGCAACCATTCTCTGCGCACGCACACATACACATACACACATACACATACGCAC
All_9mer_14bp_22873	GAAGTTGGCAACCA	TATGCGAAGTTGGCAACCATGCGCACGCACACATACACATACACACATACACATACGCAC
All_9mer_14bp_22874	TATGCGGAAGTTGG	ATGCATATGCGGAAGTTGGTGCGCACGCACACATACACATACACACATACACATACGCAC
All_9mer_14bp_22875	TAAGAATATGCGGA	ATGCATAAGAATATGCGGATGCGCACGCACACATACACATACACACATACACATACGCAC
All_9mer_14bp_22876	TAGGATTAAGAATA	ATGCATAGGATTAAGAATATGCGCACGCACACATACACATACACACATACACATACGCAC
All_9mer_14bp_22877	TAAGGCTAGGATTA	ATGCATAAGGCTAGGATTATGCGCACGCACACATACACATACACACATACACATACGCAC
All_9mer_14bp_22878	ATAAGATAAGGCTA	TATGCATAAGATAAGGCTATGCGCACGCACACATACACATACACACATACACATACGCAC
All_9mer_14bp_22879	TCCATCATAAGATA	ATGCATCCATCATAAGATATGCGCACGCACACATACACATACACACATACACATACGCAC
All_9mer_14bp_22880	GGTAGCTCCATCAT	GTATGCGGTAGCTCCATCATGCGCACGCACACATACACATACACACATACACATACGCAC
All_9mer_14bp_22881	TATGGTGGTAGCTC	TATGCATATGGTGGTAGCTCGCGCACGCACACATACACATACACACATACACATACGCAC
All_9mer_14bp_22882	GGCCGTTATGGTGG	TATGCGGCCGTTATGGTGGTGCGCACGCACACATACACATACACACATACACATACGCAC
All_9mer_14bp_22883	GAGAGTGGCCGTTA	TATGCGAGAGTGGCCGTTATGCGCACGCACACATACACATACACACATACACATACGCAC
All_9mer_14bp_22884	GCATAAGAGAGTGG	TATGCGCATAAGAGAGTGGTGCGCACGCACACATACACATACACACATACACATACGCAC
All_9mer_14bp_22885	TCGGACGCATAAGA	ATGCATCGGACGCATAAGATGCGCACGCACACATACACATACACACATACACATACGCAC
All_9mer_14bp_22886	TACCGATCGGACGC	TATGCATACCGATCGGACGCGCGCACGCACACATACACATACACACATACACATACGCAC
All_9mer_14bp_22887	GTATCCTACCGATC	GTATGCGTATCCTACCGATCGCGCACGCACACATACACATACACACATACACATACGCAC
All_9mer_14bp_22888	CATAGCGTATCCTA	ATGCACATAGCGTATCCTATGCGCACGCACACATACACATACACACATACACATACGCAC
All_9mer_14bp_22889	CACATTCATAGCGT	TATGCACACATTCATAGCGTGCGCACGCACACATACACATACACACATACACATACGCAC
All_9mer_14bp_22890	CGTATTCACATTCA	ATGCACGTATTCACATTCATGCGCACGCACACATACACATACACACATACACATACGCAC
All_9mer_14bp_22891	CTTCTACGTATTCA	ATGCACTTCTACGTATTCATGCGCACGCACACATACACATACACACATACACATACGCAC
All_9mer_14bp_22892	GGTGCACTTCTACG	TATGCGGTGCACTTCTACGTGCGCACGCACACATACACATACACACATACACATACGCAC
All_9mer_14bp_22893	CGCGGGGGTGCACT	TATGCACGCGGGGGTGCACTGCGCACGCACACATACACATACACACATACACATACGCAC
All_9mer_14bp_22894	CCCCACCGCGGGGG	ATGCACCCCACCGCGGGGGTGCGCACGCACACATACACATACACACATACACATACGCAC
All_9mer_14bp_22895	GACGCGCCCCACCG	TATGCGACGCGCCCCACCGTGCGCACGCACACATACACATACACACATACACATACGCAC
All_9mer_14bp_22896	TTTCTGGACGCGCC	TATGCATTTCTGGACGCGCCGCGCACGCACACATACACATACACACATACACATACGCAC
All_9mer_14bp_22897	GAAGCTTTTCTGGA	TATGCGAAGCTTTTCTGGATGCGCACGCACACATACACATACACACATACACATACGCAC
All_9mer_14bp_22898	GAGACCGAAGCTTT	GTATGCGAGACCGAAGCTTTGCGCACGCACACATACACATACACACATACACATACGCAC
All_9mer_14bp_22899	CTACTTGAGACCGA	ATGCACTACTTGAGACCGATGCGCACGCACACATACACATACACACATACACATACGCAC
All_9mer_14bp_22900	GAAAAGCTACTTGA	TATGCGAAAAGCTACTTGATGCGCACGCACACATACACATACACACATACACATACGCAC
All_9mer_14bp_22901	GATCCAGAAAAGCT	GTATGCGATCCAGAAAAGCTGCGCACGCACACATACACATACACACATACACATACGCAC
All_9mer_14bp_22902	CCAAGTGATCCAGA	ATGCACCAAGTGATCCAGATGCGCACGCACACATACACATACACACATACACATACGCAC
All_9mer_14bp_22903	GACTAGCCAAGTGA	TATGCGACTAGCCAAGTGATGCGCACGCACACATACACATACACACATACACATACGCAC
All_9mer_14bp_22904	CTGGCCGACTAGCC	TATGCACTGGCCGACTAGCCGCGCACGCACACATACACATACACACATACACATACGCAC
All_9mer_14bp_22905	GCCCTTCTGGCCGA	TATGCGCCCTTCTGGCCGATGCGCACGCACACATACACATACACACATACACATACGCAC
All_9mer_14bp_22906	GTGTTAGCCCTTCT	GTATGCGTGTTAGCCCTTCTGCGCACGCACACATACACATACACACATACACATACGCAC
All_9mer_14bp_22907	GGAAAGGTGTTAGC	GTATGCGGAAAGGTGTTAGCGCGCACGCACACATACACATACACACATACACATACGCAC
All_9mer_14bp_22908	CTCCTCGGAAAGGT	TATGCACTCCTCGGAAAGGTGCGCACGCACACATACACATACACACATACACATACGCAC
All_9mer_14bp_22909	CTTCGCCTCCTCGG	ATGCACTTCGCCTCCTCGGTGCGCACGCACACATACACATACACACATACACATACGCAC
All_9mer_14bp_22910	AGAGTACTTCGCCT	GTATGCAGAGTACTTCGCCTGCGCACGCACACATACACATACACACATACACATACGCAC
All_9mer_14bp_22911	GTTATAAGAGTACT	GTATGCGTTATAAGAGTACTGCGCACGCACACATACACATACACACATACACATACGCAC
All_9mer_14bp_22912	GTGAGCGTTATAAG	TATGCGTGAGCGTTATAAGTGCGCACGCACACATACACATACACACATACACATACGCAC
All_9mer_14bp_22913	TTCGAAGTGAGCGT	TATGCATTCGAAGTGAGCGTGCGCACGCACACATACACATACACACATACACATACGCAC
All_9mer_14bp_22914	AGTACGTTCGAAGT	GTATGCAGTACGTTCGAAGTGCGCACGCACACATACACATACACACATACACATACGCAC
All_9mer_14bp_22915	GGCCGTAGTACGTT	GTATGCGGCCGTAGTACGTTGCGCACGCACACATACACATACACACATACACATACGCAC
All_9mer_14bp_22916	AGGCGGGGCCGTAG	TATGCAGGCGGGGCCGTAGTGCGCACGCACACATACACATACACACATACACATACGCAC
All_9mer_14bp_22917	GAGGTGAGGCGGGG	TATGCGAGGTGAGGCGGGGTGCGCACGCACACATACACATACACACATACACATACGCAC
All_9mer_14bp_22918	CGCCTAGAGGTGAG	ATGCACGCCTAGAGGTGAGTGCGCACGCACACATACACATACACACATACACATACGCAC
All_9mer_14bp_22919	CAAGGACGCCTAGA	ATGCACAAGGACGCCTAGATGCGCACGCACACATACACATACACACATACACATACGCAC
All_9mer_14bp_22920	AGAGCACAAGGACG	TATGCAGAGCACAAGGACGTGCGCACGCACACATACACATACACACATACACATACGCAC
All_9mer_14bp_22921	CCGGTAAGAGCACA	ATGCACCGGTAAGAGCACATGCGCACGCACACATACACATACACACATACACATACGCAC
All_9mer_14bp_22922	ACAATCCCGGTAAG	TATGCACAATCCCGGTAAGTGCGCACGCACACATACACATACACACATACACATACGCAC
All_9mer_14bp_22923	GTAATAACAATCCC	GTATGCGTAATAACAATCCCGCGCACGCACACATACACATACACACATACACATACGCAC
All_9mer_14bp_22924	CTTAATGTAATAAC	TATGCACTTAATGTAATAACGCGCACGCACACATACACATACACACATACACATACGCAC
All_9mer_14bp_22925	GAGCAGCTTAATGT	GTATGCGAGCAGCTTAATGTGCGCACGCACACATACACATACACACATACACATACGCAC
All_9mer_14bp_22926	GACTTGGAGCAGCT	GTATGCGACTTGGAGCAGCTGCGCACGCACACATACACATACACACATACACATACGCAC
All_9mer_14bp_22927	CCAGAAGACTTGGA	ATGCACCAGAAGACTTGGATGCGCACGCACACATACACATACACACATACACATACGCAC
All_9mer_14bp_22928	GTCAGTCCAGAAGA	TATGCGTCAGTCCAGAAGATGCGCACGCACACATACACATACACACATACACATACGCAC
All_9mer_14bp_22929	GCACTAGTCAGTCC	GTATGCGCACTAGTCAGTCCGCGCACGCACACATACACATACACACATACACATACGCAC
All_9mer_14bp_22930	TAGTGAGCACTAGT	TATGCATAGTGAGCACTAGTGCGCACGCACACATACACATACACACATACACATACGCAC
All_9mer_14bp_22931	TAGCTGTAGTGAGC	TATGCATAGCTGTAGTGAGCGCGCACGCACACATACACATACACACATACACATACGCAC
All_9mer_14bp_22932	GTGTAATAGCTGTA	TATGCGTGTAATAGCTGTATGCGCACGCACACATACACATACACACATACACATACGCAC
All_9mer_14bp_22933	GGTGCGGTGTAATA	TATGCGGTGCGGTGTAATATGCGCACGCACACATACACATACACACATACACATACGCAC
All_9mer_14bp_22934	CTTCACGGTGCGGT	TATGCACTTCACGGTGCGGTGCGCACGCACACATACACATACACACATACACATACGCAC
All_9mer_14bp_22935	AATCGGCTTCACGG	TATGCAATCGGCTTCACGGTGCGCACGCACACATACACATACACACATACACATACGCAC
All_9mer_14bp_22936	TGTGCGAATCGGCT	TATGCATGTGCGAATCGGCTGCGCACGCACACATACACATACACACATACACATACGCAC
All_9mer_14bp_22937	CATTTCTGTGCGAA	ATGCACATTTCTGTGCGAATGCGCACGCACACATACACATACACACATACACATACGCAC
All_9mer_14bp_22938	ACATCCCATTTCTG	TATGCACATCCCATTTCTGTGCGCACGCACACATACACATACACACATACACATACGCAC
All_9mer_14bp_22939	GCTAAAACATCCCA	TATGCGCTAAAACATCCCATGCGCACGCACACATACACATACACACATACACATACGCAC
All_9mer_14bp_22940	GCGGACGCTAAAAC	GTATGCGCGGACGCTAAAACGCGCACGCACACATACACATACACACATACACATACGCAC
All_9mer_14bp_22941	ATTGCAGCGGACGC	GTATGCATTGCAGCGGACGCGCGCACGCACACATACACATACACACATACACATACGCAC
All_9mer_14bp_22942	GTTCACATTGCAGC	GTATGCGTTCACATTGCAGCGCGCACGCACACATACACATACACACATACACATACGCAC
All_9mer_14bp_22943	CACAGAGTTCACAT	TATGCACACAGAGTTCACATGCGCACGCACACATACACATACACACATACACATACGCAC
All_9mer_14bp_22944	GGACATCACAGAGT	GTATGCGGACATCACAGAGTGCGCACGCACACATACACATACACACATACACATACGCAC
All_9mer_14bp_22945	AGCGTTGGACATCA	TATGCAGCGTTGGACATCATGCGCACGCACACATACACATACACACATACACATACGCAC
All_9mer_14bp_22946	TCACTCAGCGTTGG	ATGCATCACTCAGCGTTGGTGCGCACGCACACATACACATACACACATACACATACGCAC
All_9mer_14bp_22947	AGTACATCACTCAG	TATGCAGTACATCACTCAGTGCGCACGCACACATACACATACACACATACACATACGCAC
All_9mer_14bp_22948	AACGAAAGTACATC	GTATGCAACGAAAGTACATCGCGCACGCACACATACACATACACACATACACATACGCAC
All_9mer_14bp_22949	AGCAGCAACGAAAG	TATGCAGCAGCAACGAAAGTGCGCACGCACACATACACATACACACATACACATACGCAC
All_9mer_14bp_22950	TAGTGCAGCAGCAA	ATGCATAGTGCAGCAGCAATGCGCACGCACACATACACATACACACATACACATACGCAC
All_9mer_14bp_22951	CATTTCTAGTGCAG	ATGCACATTTCTAGTGCAGTGCGCACGCACACATACACATACACACATACACATACGCAC
All_9mer_14bp_22952	CCTCGACATTTCTA	ATGCACCTCGACATTTCTATGCGCACGCACACATACACATACACACATACACATACGCAC
All_9mer_14bp_22953	AGGCAGCCTCGACA	TATGCAGGCAGCCTCGACATGCGCACGCACACATACACATACACACATACACATACGCAC
All_9mer_14bp_22954	GAATAGAGGCAGCC	GTATGCGAATAGAGGCAGCCGCGCACGCACACATACACATACACACATACACATACGCAC
All_9mer_14bp_22955	CGACCAGAATAGAG	ATGCACGACCAGAATAGAGTGCGCACGCACACATACACATACACACATACACATACGCAC
All_9mer_14bp_22956	GGAGGGCGACCAGA	TATGCGGAGGGCGACCAGATGCGCACGCACACATACACATACACACATACACATACGCAC
All_9mer_14bp_22957	GGGGACGGAGGGCG	TATGCGGGGACGGAGGGCGTGCGCACGCACACATACACATACACACATACACATACGCAC
All_9mer_14bp_22958	TTGATTGGGGACGG	ATGCATTGATTGGGGACGGTGCGCACGCACACATACACATACACACATACACATACGCAC
All_9mer_14bp_22959	CACGCCTTGATTGG	ATGCACACGCCTTGATTGGTGCGCACGCACACATACACATACACACATACACATACGCAC
All_9mer_14bp_22960	CGCCTACACGCCTT	TATGCACGCCTACACGCCTTGCGCACGCACACATACACATACACACATACACATACGCAC
All_9mer_14bp_22961	ACACTCCGCCTACA	TATGCACACTCCGCCTACATGCGCACGCACACATACACATACACACATACACATACGCAC
All_9mer_14bp_22962	TTTTGAACACTCCG	ATGCATTTTGAACACTCCGTGCGCACGCACACATACACATACACACATACACATACGCAC
All_9mer_14bp_22963	TTGTGATTTTGAAC	TATGCATTGTGATTTTGAACGCGCACGCACACATACACATACACACATACACATACGCAC
All_9mer_14bp_22964	TCGTTCTTGTGATT	TATGCATCGTTCTTGTGATTGCGCACGCACACATACACATACACACATACACATACGCAC
All_9mer_14bp_22965	ATGAACTCGTTCTT	GTATGCATGAACTCGTTCTTGCGCACGCACACATACACATACACACATACACATACGCAC
All_9mer_14bp_22966	CATCAGATGAACTC	TATGCACATCAGATGAACTCGCGCACGCACACATACACATACACACATACACATACGCAC
All_9mer_14bp_22967	CGGCTTCATCAGAT	TATGCACGGCTTCATCAGATGCGCACGCACACATACACATACACACATACACATACGCAC
All_9mer_14bp_22968	AGCAGGCGGCTTCA	TATGCAGCAGGCGGCTTCATGCGCACGCACACATACACATACACACATACACATACGCAC
All_9mer_14bp_22969	GACGGTAGCAGGCG	TATGCGACGGTAGCAGGCGTGCGCACGCACACATACACATACACACATACACATACGCAC
All_9mer_14bp_22970	TCAGGCGACGGTAG	ATGCATCAGGCGACGGTAGTGCGCACGCACACATACACATACACACATACACATACGCAC
All_9mer_14bp_22971	ACATCATCAGGCGA	TATGCACATCATCAGGCGATGCGCACGCACACATACACATACACACATACACATACGCAC
All_9mer_14bp_22972	GAAAAAACATCATC	GTATGCGAAAAAACATCATCGCGCACGCACACATACACATACACACATACACATACGCAC
All_9mer_14bp_22973	CCGTGTGAAAAAAC	TATGCACCGTGTGAAAAAACGCGCACGCACACATACACATACACACATACACATACGCAC
All_9mer_14bp_22974	GGGCTACCGTGTGA	TATGCGGGCTACCGTGTGATGCGCACGCACACATACACATACACACATACACATACGCAC
All_9mer_14bp_22975	ATTCAGGGGCTACC	GTATGCATTCAGGGGCTACCGCGCACGCACACATACACATACACACATACACATACGCAC
All_9mer_14bp_22976	ATTACAATTCAGGG	TATGCATTACAATTCAGGGTGCGCACGCACACATACACATACACACATACACATACGCAC
All_9mer_14bp_22977	CATCAAATTACAAT	TATGCACATCAAATTACAATGCGCACGCACACATACACATACACACATACACATACGCAC
All_9mer_14bp_22978	TGTATGCATCAAAT	TATGCATGTATGCATCAAATGCGCACGCACACATACACATACACACATACACATACGCAC
All_9mer_14bp_22979	CTTTGTTGTATGCA	ATGCACTTTGTTGTATGCATGCGCACGCACACATACACATACACACATACACATACGCAC
All_9mer_14bp_22980	TCAAGGCTTTGTTG	ATGCATCAAGGCTTTGTTGTGCGCACGCACACATACACATACACACATACACATACGCAC
All_9mer_14bp_22981	GCCCGATCAAGGCT	GTATGCGCCCGATCAAGGCTGCGCACGCACACATACACATACACACATACACATACGCAC
All_9mer_14bp_22982	ACTGACGCCCGATC	GTATGCACTGACGCCCGATCGCGCACGCACACATACACATACACACATACACATACGCAC
All_9mer_14bp_22983	TGAGCAACTGACGC	TATGCATGAGCAACTGACGCGCGCACGCACACATACACATACACACATACACATACGCAC
All_9mer_14bp_22984	CAAAGTTGAGCAAC	TATGCACAAAGTTGAGCAACGCGCACGCACACATACACATACACACATACACATACGCAC
All_9mer_14bp_22985	GAAGCACAAAGTTG	TATGCGAAGCACAAAGTTGTGCGCACGCACACATACACATACACACATACACATACGCAC
All_9mer_14bp_22986	CTGAGGGAAGCACA	ATGCACTGAGGGAAGCACATGCGCACGCACACATACACATACACACATACACATACGCAC
All_9mer_14bp_22987	CTCCGTCTGAGGGA	ATGCACTCCGTCTGAGGGATGCGCACGCACACATACACATACACACATACACATACGCAC
All_9mer_14bp_22988	GTACGTCTCCGTCT	GTATGCGTACGTCTCCGTCTGCGCACGCACACATACACATACACACATACACATACGCAC
All_9mer_14bp_22989	AGGGTGGTACGTCT	GTATGCAGGGTGGTACGTCTGCGCACGCACACATACACATACACACATACACATACGCAC
All_9mer_14bp_22990	GGGAAAAGGGTGGT	GTATGCGGGAAAAGGGTGGTGCGCACGCACACATACACATACACACATACACATACGCAC
All_9mer_14bp_22991	CGACCTGGGAAAAG	ATGCACGACCTGGGAAAAGTGCGCACGCACACATACACATACACACATACACATACGCAC
All_9mer_14bp_22992	CATGAGCGACCTGG	ATGCACATGAGCGACCTGGTGCGCACGCACACATACACATACACACATACACATACGCAC
All_9mer_14bp_22993	CCACACCATGAGCG	ATGCACCACACCATGAGCGTGCGCACGCACACATACACATACACACATACACATACGCAC
All_9mer_14bp_22994	CACAGTCCACACCA	ATGCACACAGTCCACACCATGCGCACGCACACATACACATACACACATACACATACGCAC
All_9mer_14bp_22995	GGAGCTCACAGTCC	GTATGCGGAGCTCACAGTCCGCGCACGCACACATACACATACACACATACACATACGCAC
All_9mer_14bp_22996	CTACATGGAGCTCA	ATGCACTACATGGAGCTCATGCGCACGCACACATACACATACACACATACACATACGCAC
All_9mer_14bp_22997	TAGTCTCTACATGG	ATGCATAGTCTCTACATGGTGCGCACGCACACATACACATACACACATACACATACGCAC
All_9mer_14bp_22998	ACAACGTAGTCTCT	GTATGCACAACGTAGTCTCTGCGCACGCACACATACACATACACACATACACATACGCAC
All_9mer_14bp_22999	GCTACCACAACGTA	TATGCGCTACCACAACGTATGCGCACGCACACATACACATACACACATACACATACGCAC
All_9mer_14bp_23000	AACGTTGCTACCAC	GTATGCAACGTTGCTACCACGCGCACGCACACATACACATACACACATACACATACGCAC
All_9mer_14bp_23001	AGGCGCAACGTTGC	GTATGCAGGCGCAACGTTGCGCGCACGCACACATACACATACACACATACACATACGCAC
All_9mer_14bp_23002	GCCAGCAGGCGCAA	TATGCGCCAGCAGGCGCAATGCGCACGCACACATACACATACACACATACACATACGCAC
All_9mer_14bp_23003	AGCCCAGCCAGCAG	TATGCAGCCCAGCCAGCAGTGCGCACGCACACATACACATACACACATACACATACGCAC
All_9mer_14bp_23004	GGTCAAAGCCCAGC	GTATGCGGTCAAAGCCCAGCGCGCACGCACACATACACATACACACATACACATACGCAC
All_9mer_14bp_23005	CAAACGGGTCAAAG	ATGCACAAACGGGTCAAAGTGCGCACGCACACATACACATACACACATACACATACGCAC
All_9mer_14bp_23006	AAGGGACAAACGGG	TATGCAAGGGACAAACGGGTGCGCACGCACACATACACATACACACATACACATACGCAC
All_9mer_14bp_23007	TGGCCAAAGGGACA	ATGCATGGCCAAAGGGACATGCGCACGCACACATACACATACACACATACACATACGCAC
All_9mer_14bp_23008	TATTGCTGGCCAAA	ATGCATATTGCTGGCCAAATGCGCACGCACACATACACATACACACATACACATACGCAC
All_9mer_14bp_23009	CAGCAGTATTGCTG	ATGCACAGCAGTATTGCTGTGCGCACGCACACATACACATACACACATACACATACGCAC
All_9mer_14bp_23010	TGGACGCAGCAGTA	ATGCATGGACGCAGCAGTATGCGCACGCACACATACACATACACACATACACATACGCAC
All_9mer_14bp_23011	CAGTCTTGGACGCA	ATGCACAGTCTTGGACGCATGCGCACGCACACATACACATACACACATACACATACGCAC
All_9mer_14bp_23012	TAGGTTCAGTCTTG	ATGCATAGGTTCAGTCTTGTGCGCACGCACACATACACATACACACATACACATACGCAC
All_9mer_14bp_23013	ATTGCATAGGTTCA	TATGCATTGCATAGGTTCATGCGCACGCACACATACACATACACACATACACATACGCAC
All_9mer_14bp_23014	CGGCGCATTGCATA	ATGCACGGCGCATTGCATATGCGCACGCACACATACACATACACACATACACATACGCAC
All_9mer_14bp_23015	ATTATCCGGCGCAT	GTATGCATTATCCGGCGCATGCGCACGCACACATACACATACACACATACACATACGCAC
All_9mer_14bp_23016	CGATATATTATCCG	ATGCACGATATATTATCCGTGCGCACGCACACATACACATACACACATACACATACGCAC
All_9mer_14bp_23017	GAAGTTCGATATAT	GTATGCGAAGTTCGATATATGCGCACGCACACATACACATACACACATACACATACGCAC
All_9mer_14bp_23018	AGACGGGAAGTTCG	TATGCAGACGGGAAGTTCGTGCGCACGCACACATACACATACACACATACACATACGCAC
All_9mer_14bp_23019	CGTGTAAGACGGGA	ATGCACGTGTAAGACGGGATGCGCACGCACACATACACATACACACATACACATACGCAC
All_9mer_14bp_23020	CGTATCCGTGTAAG	ATGCACGTATCCGTGTAAGTGCGCACGCACACATACACATACACACATACACATACGCAC
All_9mer_14bp_23021	ACGGGCCGTATCCG	TATGCACGGGCCGTATCCGTGCGCACGCACACATACACATACACACATACACATACGCAC
All_9mer_14bp_23022	GTTGAGACGGGCCG	TATGCGTTGAGACGGGCCGTGCGCACGCACACATACACATACACACATACACATACGCAC
All_9mer_14bp_23023	AGTAACGTTGAGAC	GTATGCAGTAACGTTGAGACGCGCACGCACACATACACATACACACATACACATACGCAC
All_9mer_14bp_23024	GGACCTAGTAACGT	GTATGCGGACCTAGTAACGTGCGCACGCACACATACACATACACACATACACATACGCAC
All_9mer_14bp_23025	CTAGAGGGACCTAG	ATGCACTAGAGGGACCTAGTGCGCACGCACACATACACATACACACATACACATACGCAC
All_9mer_14bp_23026	AAAACCCTAGAGGG	TATGCAAAACCCTAGAGGGTGCGCACGCACACATACACATACACACATACACATACGCAC
All_9mer_14bp_23027	ACTCACAAAACCCT	GTATGCACTCACAAAACCCTGCGCACGCACACATACACATACACACATACACATACGCAC
All_9mer_14bp_23028	GAGCTTACTCACAA	TATGCGAGCTTACTCACAATGCGCACGCACACATACACATACACACATACACATACGCAC
All_9mer_14bp_23029	TTTCCGGAGCTTAC	TATGCATTTCCGGAGCTTACGCGCACGCACACATACACATACACACATACACATACGCAC
All_9mer_14bp_23030	AACTTATTTCCGGA	TATGCAACTTATTTCCGGATGCGCACGCACACATACACATACACACATACACATACGCAC
All_9mer_14bp_23031	ACAAAAAACTTATT	GTATGCACAAAAAACTTATTGCGCACGCACACATACACATACACACATACACATACGCAC
All_9mer_14bp_23032	AGCCCCACAAAAAA	TATGCAGCCCCACAAAAAATGCGCACGCACACATACACATACACACATACACATACGCAC
All_9mer_14bp_23033	ACAATAAGCCCCAC	GTATGCACAATAAGCCCCACGCGCACGCACACATACACATACACACATACACATACGCAC
All_9mer_14bp_23034	AATCTCACAATAAG	TATGCAATCTCACAATAAGTGCGCACGCACACATACACATACACACATACACATACGCAC
All_9mer_14bp_23035	GGCACTAATCTCAC	GTATGCGGCACTAATCTCACGCGCACGCACACATACACATACACACATACACATACGCAC
All_9mer_14bp_23036	GGACCTGGCACTAA	TATGCGGACCTGGCACTAATGCGCACGCACACATACACATACACACATACACATACGCAC
All_9mer_14bp_23037	GAAATCGGACCTGG	TATGCGAAATCGGACCTGGTGCGCACGCACACATACACATACACACATACACATACGCAC
All_9mer_14bp_23038	GTGTTCGAAATCGG	TATGCGTGTTCGAAATCGGTGCGCACGCACACATACACATACACACATACACATACGCAC
All_9mer_14bp_23039	CATGTCGTGTTCGA	ATGCACATGTCGTGTTCGATGCGCACGCACACATACACATACACACATACACATACGCAC
All_9mer_14bp_23040	AATTTTCATGTCGT	GTATGCAATTTTCATGTCGTGCGCACGCACACATACACATACACACATACACATACGCAC
All_9mer_14bp_23041	GTGCTCAATTTTCA	TATGCGTGCTCAATTTTCATGCGCACGCACACATACACATACACACATACACATACGCAC
All_9mer_14bp_23042	AGCATTGTGCTCAA	TATGCAGCATTGTGCTCAATGCGCACGCACACATACACATACACACATACACATACGCAC
All_9mer_14bp_23043	GAAAGTAGCATTGT	GTATGCGAAAGTAGCATTGTGCGCACGCACACATACACATACACACATACACATACGCAC
All_9mer_14bp_23044	CTCTGCGAAAGTAG	ATGCACTCTGCGAAAGTAGTGCGCACGCACACATACACATACACACATACACATACGCAC
All_9mer_14bp_23045	GGTAGGCTCTGCGA	TATGCGGTAGGCTCTGCGATGCGCACGCACACATACACATACACACATACACATACGCAC
All_9mer_14bp_23046	TCAATAGGTAGGCT	TATGCATCAATAGGTAGGCTGCGCACGCACACATACACATACACACATACACATACGCAC
All_9mer_14bp_23047	TGCCATTCAATAGG	ATGCATGCCATTCAATAGGTGCGCACGCACACATACACATACACACATACACATACGCAC
All_9mer_14bp_23048	CGCTATTGCCATTC	TATGCACGCTATTGCCATTCGCGCACGCACACATACACATACACACATACACATACGCAC
All_9mer_14bp_23049	TTACAGCGCTATTG	ATGCATTACAGCGCTATTGTGCGCACGCACACATACACATACACACATACACATACGCAC
All_9mer_14bp_23050	GAGGCCTTACAGCG	TATGCGAGGCCTTACAGCGTGCGCACGCACACATACACATACACACATACACATACGCAC
All_9mer_14bp_23051	ATTAACGAGGCCTT	GTATGCATTAACGAGGCCTTGCGCACGCACACATACACATACACACATACACATACGCAC
All_9mer_14bp_23052	TATAAAATTAACGA	ATGCATATAAAATTAACGATGCGCACGCACACATACACATACACACATACACATACGCAC
All_9mer_14bp_23053	CTGCGATATAAAAT	TATGCACTGCGATATAAAATGCGCACGCACACATACACATACACACATACACATACGCAC
All_9mer_14bp_23054	AGCCGTCTGCGATA	TATGCAGCCGTCTGCGATATGCGCACGCACACATACACATACACACATACACATACGCAC
All_9mer_14bp_23055	GGAACGAGCCGTCT	GTATGCGGAACGAGCCGTCTGCGCACGCACACATACACATACACACATACACATACGCAC
All_9mer_14bp_23056	TTCCATGGAACGAG	ATGCATTCCATGGAACGAGTGCGCACGCACACATACACATACACACATACACATACGCAC
All_9mer_14bp_23057	GGGTTGTTCCATGG	TATGCGGGTTGTTCCATGGTGCGCACGCACACATACACATACACACATACACATACGCAC
All_9mer_14bp_23058	GCTATAGGGTTGTT	GTATGCGCTATAGGGTTGTTGCGCACGCACACATACACATACACACATACACATACGCAC
All_9mer_14bp_23059	CCTCATGCTATAGG	ATGCACCTCATGCTATAGGTGCGCACGCACACATACACATACACACATACACATACGCAC
All_9mer_14bp_23060	TATACGCCTCATGC	TATGCATATACGCCTCATGCGCGCACGCACACATACACATACACACATACACATACGCAC
All_9mer_14bp_23061	CTTAGGTATACGCC	TATGCACTTAGGTATACGCCGCGCACGCACACATACACATACACACATACACATACGCAC
All_9mer_14bp_23062	ATTCAGCTTAGGTA	TATGCATTCAGCTTAGGTATGCGCACGCACACATACACATACACACATACACATACGCAC
All_9mer_14bp_23063	TATGTCATTCAGCT	TATGCATATGTCATTCAGCTGCGCACGCACACATACACATACACACATACACATACGCAC
All_9mer_14bp_23064	ACTATCTATGTCAT	GTATGCACTATCTATGTCATGCGCACGCACACATACACATACACACATACACATACGCAC
All_9mer_14bp_23065	CTCATCACTATCTA	ATGCACTCATCACTATCTATGCGCACGCACACATACACATACACACATACACATACGCAC
All_9mer_14bp_23066	CTTAGTCTCATCAC	TATGCACTTAGTCTCATCACGCGCACGCACACATACACATACACACATACACATACGCAC
All_9mer_14bp_23067	CGTTTTCTTAGTCT	TATGCACGTTTTCTTAGTCTGCGCACGCACACATACACATACACACATACACATACGCAC
All_9mer_14bp_23068	GTGGCCCGTTTTCT	GTATGCGTGGCCCGTTTTCTGCGCACGCACACATACACATACACACATACACATACGCAC
All_9mer_14bp_23069	GCAGCGGTGGCCCG	TATGCGCAGCGGTGGCCCGTGCGCACGCACACATACACATACACACATACACATACGCAC
All_9mer_14bp_23070	GGGTTGGCAGCGGT	GTATGCGGGTTGGCAGCGGTGCGCACGCACACATACACATACACACATACACATACGCAC
All_9mer_14bp_23071	ACGTTAGGGTTGGC	GTATGCACGTTAGGGTTGGCGCGCACGCACACATACACATACACACATACACATACGCAC
All_9mer_14bp_23072	CGTCCCACGTTAGG	ATGCACGTCCCACGTTAGGTGCGCACGCACACATACACATACACACATACACATACGCAC
All_9mer_14bp_23073	AGGCGACGTCCCAC	GTATGCAGGCGACGTCCCACGCGCACGCACACATACACATACACACATACACATACGCAC
All_9mer_14bp_23074	CCTAGGAGGCGACG	ATGCACCTAGGAGGCGACGTGCGCACGCACACATACACATACACACATACACATACGCAC
All_9mer_14bp_23075	TGATACCCTAGGAG	ATGCATGATACCCTAGGAGTGCGCACGCACACATACACATACACACATACACATACGCAC
All_9mer_14bp_23076	GTCCTCTGATACCC	GTATGCGTCCTCTGATACCCGCGCACGCACACATACACATACACACATACACATACGCAC
All_9mer_14bp_23077	GGTGCCGTCCTCTG	TATGCGGTGCCGTCCTCTGTGCGCACGCACACATACACATACACACATACACATACGCAC
All_9mer_14bp_23078	TCTTCAGGTGCCGT	TATGCATCTTCAGGTGCCGTGCGCACGCACACATACACATACACACATACACATACGCAC
All_9mer_14bp_23079	CAATGATCTTCAGG	ATGCACAATGATCTTCAGGTGCGCACGCACACATACACATACACACATACACATACGCAC
All_9mer_14bp_23080	CAGTACCAATGATC	TATGCACAGTACCAATGATCGCGCACGCACACATACACATACACACATACACATACGCAC
All_9mer_14bp_23081	TTCATTCAGTACCA	ATGCATTCATTCAGTACCATGCGCACGCACACATACACATACACACATACACATACGCAC
All_9mer_14bp_23082	ACGAACTTCATTCA	TATGCACGAACTTCATTCATGCGCACGCACACATACACATACACACATACACATACGCAC
All_9mer_14bp_23083	GGGAATACGAACTT	GTATGCGGGAATACGAACTTGCGCACGCACACATACACATACACACATACACATACGCAC
All_9mer_14bp_23084	AGTAATGGGAATAC	GTATGCAGTAATGGGAATACGCGCACGCACACATACACATACACACATACACATACGCAC
All_9mer_14bp_23085	ATGCATAGTAATGG	TATGCATGCATAGTAATGGTGCGCACGCACACATACACATACACACATACACATACGCAC
All_9mer_14bp_23086	TCCAAGATGCATAG	ATGCATCCAAGATGCATAGTGCGCACGCACACATACACATACACACATACACATACGCAC
All_9mer_14bp_23087	CGGAGCTCCAAGAT	TATGCACGGAGCTCCAAGATGCGCACGCACACATACACATACACACATACACATACGCAC
All_9mer_14bp_23088	GAACAACGGAGCTC	GTATGCGAACAACGGAGCTCGCGCACGCACACATACACATACACACATACACATACGCAC
All_9mer_14bp_23089	GTCCCCGAACAACG	TATGCGTCCCCGAACAACGTGCGCACGCACACATACACATACACACATACACATACGCAC
All_9mer_14bp_23090	CAGAATGTCCCCGA	ATGCACAGAATGTCCCCGATGCGCACGCACACATACACATACACACATACACATACGCAC
All_9mer_14bp_23091	GCTCCCCAGAATGT	GTATGCGCTCCCCAGAATGTGCGCACGCACACATACACATACACACATACACATACGCAC
All_9mer_14bp_23092	TATGGTGCTCCCCA	ATGCATATGGTGCTCCCCATGCGCACGCACACATACACATACACACATACACATACGCAC
All_9mer_14bp_23093	GCTGCATATGGTGC	GTATGCGCTGCATATGGTGCGCGCACGCACACATACACATACACACATACACATACGCAC
All_9mer_14bp_23094	AGATGAGCTGCATA	TATGCAGATGAGCTGCATATGCGCACGCACACATACACATACACACATACACATACGCAC
All_9mer_14bp_23095	GTGGGTAGATGAGC	GTATGCGTGGGTAGATGAGCGCGCACGCACACATACACATACACACATACACATACGCAC
All_9mer_14bp_23096	CGTAACGTGGGTAG	ATGCACGTAACGTGGGTAGTGCGCACGCACACATACACATACACACATACACATACGCAC
All_9mer_14bp_23097	TGCGAGCGTAACGT	TATGCATGCGAGCGTAACGTGCGCACGCACACATACACATACACACATACACATACGCAC
All_9mer_14bp_23098	AATCCGTGCGAGCG	TATGCAATCCGTGCGAGCGTGCGCACGCACACATACACATACACACATACACATACGCAC
All_9mer_14bp_23099	AATTTGAATCCGTG	TATGCAATTTGAATCCGTGTGCGCACGCACACATACACATACACACATACACATACGCAC
All_9mer_14bp_23100	TGGTTCAATTTGAA	ATGCATGGTTCAATTTGAATGCGCACGCACACATACACATACACACATACACATACGCAC
All_9mer_14bp_23101	TACCGATGGTTCAA	ATGCATACCGATGGTTCAATGCGCACGCACACATACACATACACACATACACATACGCAC
All_9mer_14bp_23102	GAGAGGTACCGATG	TATGCGAGAGGTACCGATGTGCGCACGCACACATACACATACACACATACACATACGCAC
All_9mer_14bp_23103	TGCTGGGAGAGGTA	ATGCATGCTGGGAGAGGTATGCGCACGCACACATACACATACACACATACACATACGCAC
All_9mer_14bp_23104	CGTCCATGCTGGGA	ATGCACGTCCATGCTGGGATGCGCACGCACACATACACATACACACATACACATACGCAC
All_9mer_14bp_23105	TCGGTTCGTCCATG	ATGCATCGGTTCGTCCATGTGCGCACGCACACATACACATACACACATACACATACGCAC
All_9mer_14bp_23106	CATGCGTCGGTTCG	ATGCACATGCGTCGGTTCGTGCGCACGCACACATACACATACACACATACACATACGCAC
All_9mer_14bp_23107	GCTTAGCATGCGTC	GTATGCGCTTAGCATGCGTCGCGCACGCACACATACACATACACACATACACATACGCAC
All_9mer_14bp_23108	AGCTTGGCTTAGCA	TATGCAGCTTGGCTTAGCATGCGCACGCACACATACACATACACACATACACATACGCAC
All_9mer_14bp_23109	AACCCAAGCTTGGC	GTATGCAACCCAAGCTTGGCGCGCACGCACACATACACATACACACATACACATACGCAC
All_9mer_14bp_23110	TATTTAAACCCAAG	ATGCATATTTAAACCCAAGTGCGCACGCACACATACACATACACACATACACATACGCAC
All_9mer_14bp_23111	GGAAATTATTTAAA	TATGCGGAAATTATTTAAATGCGCACGCACACATACACATACACACATACACATACGCAC
All_9mer_14bp_23112	CTCACCGGAAATTA	ATGCACTCACCGGAAATTATGCGCACGCACACATACACATACACACATACACATACGCAC
All_9mer_14bp_23113	TCCATCCTCACCGG	ATGCATCCATCCTCACCGGTGCGCACGCACACATACACATACACACATACACATACGCAC
All_9mer_14bp_23114	AATCATTCCATCCT	GTATGCAATCATTCCATCCTGCGCACGCACACATACACATACACACATACACATACGCAC
All_9mer_14bp_23115	GGGATTAATCATTC	GTATGCGGGATTAATCATTCGCGCACGCACACATACACATACACACATACACATACGCAC
All_9mer_14bp_23116	CCCTATGGGATTAA	ATGCACCCTATGGGATTAATGCGCACGCACACATACACATACACACATACACATACGCAC
All_9mer_14bp_23117	TACCGTCCCTATGG	ATGCATACCGTCCCTATGGTGCGCACGCACACATACACATACACACATACACATACGCAC
All_9mer_14bp_23118	CCTTCGTACCGTCC	TATGCACCTTCGTACCGTCCGCGCACGCACACATACACATACACACATACACATACGCAC
All_9mer_14bp_23119	TAGAATCCTTCGTA	ATGCATAGAATCCTTCGTATGCGCACGCACACATACACATACACACATACACATACGCAC
All_9mer_14bp_23120	GTCCTGTAGAATCC	GTATGCGTCCTGTAGAATCCGCGCACGCACACATACACATACACACATACACATACGCAC
All_9mer_14bp_23121	CAAGTCGTCCTGTA	ATGCACAAGTCGTCCTGTATGCGCACGCACACATACACATACACACATACACATACGCAC
All_9mer_14bp_23122	AGCACACAAGTCGT	GTATGCAGCACACAAGTCGTGCGCACGCACACATACACATACACACATACACATACGCAC
All_9mer_14bp_23123	TTTTTAAGCACACA	ATGCATTTTTAAGCACACATGCGCACGCACACATACACATACACACATACACATACGCAC
All_9mer_14bp_23124	GGTTATTTTTTAAG	TATGCGGTTATTTTTTAAGTGCGCACGCACACATACACATACACACATACACATACGCAC
All_9mer_14bp_23125	TGAAAAGGTTATTT	TATGCATGAAAAGGTTATTTGCGCACGCACACATACACATACACACATACACATACGCAC
All_9mer_14bp_23126	TAAGGTTGAAAAGG	ATGCATAAGGTTGAAAAGGTGCGCACGCACACATACACATACACACATACACATACGCAC
All_9mer_14bp_23127	CACTTCTAAGGTTG	ATGCACACTTCTAAGGTTGTGCGCACGCACACATACACATACACACATACACATACGCAC
All_9mer_14bp_23128	CAGTTGCACTTCTA	ATGCACAGTTGCACTTCTATGCGCACGCACACATACACATACACACATACACATACGCAC
All_9mer_14bp_23129	TGCAACCAGTTGCA	ATGCATGCAACCAGTTGCATGCGCACGCACACATACACATACACACATACACATACGCAC
All_9mer_14bp_23130	TACCGGTGCAACCA	ATGCATACCGGTGCAACCATGCGCACGCACACATACACATACACACATACACATACGCAC
All_9mer_14bp_23131	GTACAGTACCGGTG	TATGCGTACAGTACCGGTGTGCGCACGCACACATACACATACACACATACACATACGCAC
All_9mer_14bp_23132	TATCGTGTACAGTA	ATGCATATCGTGTACAGTATGCGCACGCACACATACACATACACACATACACATACGCAC
All_9mer_14bp_23133	ATTATTTATCGTGT	GTATGCATTATTTATCGTGTGCGCACGCACACATACACATACACACATACACATACGCAC
All_9mer_14bp_23134	GATGTGATTATTTA	TATGCGATGTGATTATTTATGCGCACGCACACATACACATACACACATACACATACGCAC
All_9mer_14bp_23135	CACCCAGATGTGAT	TATGCACACCCAGATGTGATGCGCACGCACACATACACATACACACATACACATACGCAC
All_9mer_14bp_23136	ATCAGTCACCCAGA	TATGCATCAGTCACCCAGATGCGCACGCACACATACACATACACACATACACATACGCAC
All_9mer_14bp_23137	TCACTCATCAGTCA	ATGCATCACTCATCAGTCATGCGCACGCACACATACACATACACACATACACATACGCAC
All_9mer_14bp_23138	ATACACTCACTCAT	GTATGCATACACTCACTCATGCGCACGCACACATACACATACACACATACACATACGCAC
All_9mer_14bp_23139	TTGTACATACACTC	TATGCATTGTACATACACTCGCGCACGCACACATACACATACACACATACACATACGCAC
All_9mer_14bp_23140	ACGGCATTGTACAT	GTATGCACGGCATTGTACATGCGCACGCACACATACACATACACACATACACATACGCAC
All_9mer_14bp_23141	ACAAGCACGGCATT	GTATGCACAAGCACGGCATTGCGCACGCACACATACACATACACACATACACATACGCAC
All_9mer_14bp_23142	CTTGAGACAAGCAC	TATGCACTTGAGACAAGCACGCGCACGCACACATACACATACACACATACACATACGCAC
All_9mer_14bp_23143	GAGGGCCTTGAGAC	GTATGCGAGGGCCTTGAGACGCGCACGCACACATACACATACACACATACACATACGCAC
All_9mer_14bp_23144	GGGAGTGAGGGCCT	GTATGCGGGAGTGAGGGCCTGCGCACGCACACATACACATACACACATACACATACGCAC
All_9mer_14bp_23145	CTCGACGGGAGTGA	ATGCACTCGACGGGAGTGATGCGCACGCACACATACACATACACACATACACATACGCAC
All_9mer_14bp_23146	GCTTTCCTCGACGG	TATGCGCTTTCCTCGACGGTGCGCACGCACACATACACATACACACATACACATACGCAC
All_9mer_14bp_23147	TCGAACGCTTTCCT	TATGCATCGAACGCTTTCCTGCGCACGCACACATACACATACACACATACACATACGCAC
All_9mer_14bp_23148	TGACTATCGAACGC	TATGCATGACTATCGAACGCGCGCACGCACACATACACATACACACATACACATACGCAC
All_9mer_14bp_23149	TTCGGCTGACTATC	TATGCATTCGGCTGACTATCGCGCACGCACACATACACATACACACATACACATACGCAC
All_9mer_14bp_23150	TCCGGTTTCGGCTG	ATGCATCCGGTTTCGGCTGTGCGCACGCACACATACACATACACACATACACATACGCAC
All_9mer_14bp_23151	CCGCGGTCCGGTTT	TATGCACCGCGGTCCGGTTTGCGCACGCACACATACACATACACACATACACATACGCAC
All_9mer_14bp_23152	CTTGCACCGCGGTC	TATGCACTTGCACCGCGGTCGCGCACGCACACATACACATACACACATACACATACGCAC
All_9mer_14bp_23153	ACCCGACTTGCACC	GTATGCACCCGACTTGCACCGCGCACGCACACATACACATACACACATACACATACGCAC
All_9mer_14bp_23154	GCCTAAACCCGACT	GTATGCGCCTAAACCCGACTGCGCACGCACACATACACATACACACATACACATACGCAC
All_9mer_14bp_23155	AAGACGGCCTAAAC	GTATGCAAGACGGCCTAAACGCGCACGCACACATACACATACACACATACACATACGCAC
All_9mer_14bp_23156	AAGAATAAGACGGC	GTATGCAAGAATAAGACGGCGCGCACGCACACATACACATACACACATACACATACGCAC
All_9mer_14bp_23157	ACATAAAAGAATAA	TATGCACATAAAAGAATAATGCGCACGCACACATACACATACACACATACACATACGCAC
All_9mer_14bp_23158	GGACCAACATAAAA	TATGCGGACCAACATAAAATGCGCACGCACACATACACATACACACATACACATACGCAC
All_9mer_14bp_23159	TGGTGAGGACCAAC	TATGCATGGTGAGGACCAACGCGCACGCACACATACACATACACACATACACATACGCAC
All_9mer_14bp_23160	TGCCCATGGTGAGG	ATGCATGCCCATGGTGAGGTGCGCACGCACACATACACATACACACATACACATACGCAC
All_9mer_14bp_23161	GCACTCTGCCCATG	TATGCGCACTCTGCCCATGTGCGCACGCACACATACACATACACACATACACATACGCAC
All_9mer_14bp_23162	GACATCGCACTCTG	TATGCGACATCGCACTCTGTGCGCACGCACACATACACATACACACATACACATACGCAC
All_9mer_14bp_23163	TCCCGAGACATCGC	TATGCATCCCGAGACATCGCGCGCACGCACACATACACATACACACATACACATACGCAC
All_9mer_14bp_23164	GATCTATCCCGAGA	TATGCGATCTATCCCGAGATGCGCACGCACACATACACATACACACATACACATACGCAC
All_9mer_14bp_23165	TGCCCCGATCTATC	TATGCATGCCCCGATCTATCGCGCACGCACACATACACATACACACATACACATACGCAC
All_9mer_14bp_23166	GATCAATGCCCCGA	TATGCGATCAATGCCCCGATGCGCACGCACACATACACATACACACATACACATACGCAC
All_9mer_14bp_23167	TCAAGAGATCAATG	ATGCATCAAGAGATCAATGTGCGCACGCACACATACACATACACACATACACATACGCAC
All_9mer_14bp_23168	TACAGGTCAAGAGA	ATGCATACAGGTCAAGAGATGCGCACGCACACATACACATACACACATACACATACGCAC
All_9mer_14bp_23169	CAAGTTTACAGGTC	TATGCACAAGTTTACAGGTCGCGCACGCACACATACACATACACACATACACATACGCAC
All_9mer_14bp_23170	ATGTAACAAGTTTA	TATGCATGTAACAAGTTTATGCGCACGCACACATACACATACACACATACACATACGCAC
All_9mer_14bp_23171	CGGCGGATGTAACA	ATGCACGGCGGATGTAACATGCGCACGCACACATACACATACACACATACACATACGCAC
All_9mer_14bp_23172	AGAGACCGGCGGAT	GTATGCAGAGACCGGCGGATGCGCACGCACACATACACATACACACATACACATACGCAC
All_9mer_14bp_23173	CCTAACAGAGACCG	ATGCACCTAACAGAGACCGTGCGCACGCACACATACACATACACACATACACATACGCAC
All_9mer_14bp_23174	AGAAAGCCTAACAG	TATGCAGAAAGCCTAACAGTGCGCACGCACACATACACATACACACATACACATACGCAC
All_9mer_14bp_23175	GAGCGAAGAAAGCC	GTATGCGAGCGAAGAAAGCCGCGCACGCACACATACACATACACACATACACATACGCAC
All_9mer_14bp_23176	CGATTTGAGCGAAG	ATGCACGATTTGAGCGAAGTGCGCACGCACACATACACATACACACATACACATACGCAC
All_9mer_14bp_23177	GCACATCGATTTGA	TATGCGCACATCGATTTGATGCGCACGCACACATACACATACACACATACACATACGCAC
All_9mer_14bp_23178	CAACGAGCACATCG	ATGCACAACGAGCACATCGTGCGCACGCACACATACACATACACACATACACATACGCAC
All_9mer_14bp_23179	GGCGGACAACGAGC	GTATGCGGCGGACAACGAGCGCGCACGCACACATACACATACACACATACACATACGCAC
All_9mer_14bp_23180	ATCACTGGCGGACA	TATGCATCACTGGCGGACATGCGCACGCACACATACACATACACACATACACATACGCAC
All_9mer_14bp_23181	CTTGTGATCACTGG	ATGCACTTGTGATCACTGGTGCGCACGCACACATACACATACACACATACACATACGCAC
All_9mer_14bp_23182	TAGGCGCTTGTGAT	TATGCATAGGCGCTTGTGATGCGCACGCACACATACACATACACACATACACATACGCAC
All_9mer_14bp_23183	TTTTAATAGGCGCT	TATGCATTTTAATAGGCGCTGCGCACGCACACATACACATACACACATACACATACGCAC
All_9mer_14bp_23184	TCCATGTTTTAATA	ATGCATCCATGTTTTAATATGCGCACGCACACATACACATACACACATACACATACGCAC
All_9mer_14bp_23185	GAGCCTTCCATGTT	GTATGCGAGCCTTCCATGTTGCGCACGCACACATACACATACACACATACACATACGCAC
All_9mer_14bp_23186	TATTCCGAGCCTTC	TATGCATATTCCGAGCCTTCGCGCACGCACACATACACATACACACATACACATACGCAC
All_9mer_14bp_23187	GGGACTTATTCCGA	TATGCGGGACTTATTCCGATGCGCACGCACACATACACATACACACATACACATACGCAC
All_9mer_14bp_23188	TCGCGCGGGACTTA	ATGCATCGCGCGGGACTTATGCGCACGCACACATACACATACACACATACACATACGCAC
All_9mer_14bp_23189	ACGTAATCGCGCGG	TATGCACGTAATCGCGCGGTGCGCACGCACACATACACATACACACATACACATACGCAC
All_9mer_14bp_23190	GCACCCACGTAATC	GTATGCGCACCCACGTAATCGCGCACGCACACATACACATACACACATACACATACGCAC
All_9mer_14bp_23191	TGCCCGGCACCCAC	TATGCATGCCCGGCACCCACGCGCACGCACACATACACATACACACATACACATACGCAC
All_9mer_14bp_23192	ATAGAATGCCCGGC	GTATGCATAGAATGCCCGGCGCGCACGCACACATACACATACACACATACACATACGCAC
All_9mer_14bp_23193	CGATGTATAGAATG	ATGCACGATGTATAGAATGTGCGCACGCACACATACACATACACACATACACATACGCAC
All_9mer_14bp_23194	CCTTAACGATGTAT	TATGCACCTTAACGATGTATGCGCACGCACACATACACATACACACATACACATACGCAC
All_9mer_14bp_23195	AGAGTCCCTTAACG	TATGCAGAGTCCCTTAACGTGCGCACGCACACATACACATACACACATACACATACGCAC
All_9mer_14bp_23196	AAACGTAGAGTCCC	GTATGCAAACGTAGAGTCCCGCGCACGCACACATACACATACACACATACACATACGCAC
All_9mer_14bp_23197	GAGGGAAAACGTAG	TATGCGAGGGAAAACGTAGTGCGCACGCACACATACACATACACACATACACATACGCAC
All_9mer_14bp_23198	ACCCGGGAGGGAAA	TATGCACCCGGGAGGGAAATGCGCACGCACACATACACATACACACATACACATACGCAC
All_9mer_14bp_23199	GGTGCCACCCGGGA	TATGCGGTGCCACCCGGGATGCGCACGCACACATACACATACACACATACACATACGCAC
All_9mer_14bp_23200	GTCTGAGGTGCCAC	GTATGCGTCTGAGGTGCCACGCGCACGCACACATACACATACACACATACACATACGCAC
All_9mer_14bp_23201	TCTTAGGTCTGAGG	ATGCATCTTAGGTCTGAGGTGCGCACGCACACATACACATACACACATACACATACGCAC
All_9mer_14bp_23202	AAGAACTCTTAGGT	GTATGCAAGAACTCTTAGGTGCGCACGCACACATACACATACACACATACACATACGCAC
All_9mer_14bp_23203	AATATTAAGAACTC	GTATGCAATATTAAGAACTCGCGCACGCACACATACACATACACACATACACATACGCAC
All_9mer_14bp_23204	CAGAGAAATATTAA	ATGCACAGAGAAATATTAATGCGCACGCACACATACACATACACACATACACATACGCAC
All_9mer_14bp_23205	AGGTTTCAGAGAAA	TATGCAGGTTTCAGAGAAATGCGCACGCACACATACACATACACACATACACATACGCAC
All_9mer_14bp_23206	GCATCCAGGTTTCA	TATGCGCATCCAGGTTTCATGCGCACGCACACATACACATACACACATACACATACGCAC
All_9mer_14bp_23207	GCTGATGCATCCAG	TATGCGCTGATGCATCCAGTGCGCACGCACACATACACATACACACATACACATACGCAC
All_9mer_14bp_23208	GCTCAAGCTGATGC	GTATGCGCTCAAGCTGATGCGCGCACGCACACATACACATACACACATACACATACGCAC
All_9mer_14bp_23209	TCGTCCGCTCAAGC	TATGCATCGTCCGCTCAAGCGCGCACGCACACATACACATACACACATACACATACGCAC
All_9mer_14bp_23210	GGGAGGTCGTCCGC	GTATGCGGGAGGTCGTCCGCGCGCACGCACACATACACATACACACATACACATACGCAC
All_9mer_14bp_23211	ACGAGGGGGAGGTC	GTATGCACGAGGGGGAGGTCGCGCACGCACACATACACATACACACATACACATACGCAC
All_9mer_14bp_23212	GAGCGGACGAGGGG	TATGCGAGCGGACGAGGGGTGCGCACGCACACATACACATACACACATACACATACGCAC
All_9mer_14bp_23213	AAGCTTGAGCGGAC	GTATGCAAGCTTGAGCGGACGCGCACGCACACATACACATACACACATACACATACGCAC
All_9mer_14bp_23214	TTATACAAGCTTGA	ATGCATTATACAAGCTTGATGCGCACGCACACATACACATACACACATACACATACGCAC
All_9mer_14bp_23215	ATCTTCTTATACAA	TATGCATCTTCTTATACAATGCGCACGCACACATACACATACACACATACACATACGCAC
All_9mer_14bp_23216	CTCGGCATCTTCTT	TATGCACTCGGCATCTTCTTGCGCACGCACACATACACATACACACATACACATACGCAC
All_9mer_14bp_23217	ACACACCTCGGCAT	GTATGCACACACCTCGGCATGCGCACGCACACATACACATACACACATACACATACGCAC
All_9mer_14bp_23218	TGTATTACACACCT	TATGCATGTATTACACACCTGCGCACGCACACATACACATACACACATACACATACGCAC
All_9mer_14bp_23219	TGCAAATGTATTAC	TATGCATGCAAATGTATTACGCGCACGCACACATACACATACACACATACACATACGCAC
All_9mer_14bp_23220	CCTGTATGCAAATG	ATGCACCTGTATGCAAATGTGCGCACGCACACATACACATACACACATACACATACGCAC
All_9mer_14bp_23221	GGGGGTCCTGTATG	TATGCGGGGGTCCTGTATGTGCGCACGCACACATACACATACACACATACACATACGCAC
All_9mer_14bp_23222	CTCAAGGGGGGTCC	TATGCACTCAAGGGGGGTCCGCGCACGCACACATACACATACACACATACACATACGCAC
All_9mer_14bp_23223	ACGCTACTCAAGGG	TATGCACGCTACTCAAGGGTGCGCACGCACACATACACATACACACATACACATACGCAC
All_9mer_14bp_23224	TCATTTACGCTACT	TATGCATCATTTACGCTACTGCGCACGCACACATACACATACACACATACACATACGCAC
All_9mer_14bp_23225	TCTGGCTCATTTAC	TATGCATCTGGCTCATTTACGCGCACGCACACATACACATACACACATACACATACGCAC
All_9mer_14bp_23226	CCAATGTCTGGCTC	TATGCACCAATGTCTGGCTCGCGCACGCACACATACACATACACACATACACATACGCAC
All_9mer_14bp_23227	TATTCACCAATGTC	TATGCATATTCACCAATGTCGCGCACGCACACATACACATACACACATACACATACGCAC
All_9mer_14bp_23228	ACCCTCTATTCACC	GTATGCACCCTCTATTCACCGCGCACGCACACATACACATACACACATACACATACGCAC
All_9mer_14bp_23229	CTTGCTACCCTCTA	ATGCACTTGCTACCCTCTATGCGCACGCACACATACACATACACACATACACATACGCAC
All_9mer_14bp_23230	CTTGAACTTGCTAC	TATGCACTTGAACTTGCTACGCGCACGCACACATACACATACACACATACACATACGCAC
All_9mer_14bp_23231	CCTACGCTTGAACT	TATGCACCTACGCTTGAACTGCGCACGCACACATACACATACACACATACACATACGCAC
All_9mer_14bp_23232	CCACTACCTACGCT	TATGCACCACTACCTACGCTGCGCACGCACACATACACATACACACATACACATACGCAC
All_9mer_14bp_23233	TATAACCCACTACC	TATGCATATAACCCACTACCGCGCACGCACACATACACATACACACATACACATACGCAC
All_9mer_14bp_23234	TCGCTATATAACCC	TATGCATCGCTATATAACCCGCGCACGCACACATACACATACACACATACACATACGCAC
All_9mer_14bp_23235	AAAATGTCGCTATA	TATGCAAAATGTCGCTATATGCGCACGCACACATACACATACACACATACACATACGCAC
All_9mer_14bp_23236	GTCGTGAAAATGTC	GTATGCGTCGTGAAAATGTCGCGCACGCACACATACACATACACACATACACATACGCAC
All_9mer_14bp_23237	AGGCAAGTCGTGAA	TATGCAGGCAAGTCGTGAATGCGCACGCACACATACACATACACACATACACATACGCAC
All_9mer_14bp_23238	CTATTAAGGCAAGT	TATGCACTATTAAGGCAAGTGCGCACGCACACATACACATACACACATACACATACGCAC
All_9mer_14bp_23239	GTACGTCTATTAAG	TATGCGTACGTCTATTAAGTGCGCACGCACACATACACATACACACATACACATACGCAC
All_9mer_14bp_23240	CAAGGCGTACGTCT	TATGCACAAGGCGTACGTCTGCGCACGCACACATACACATACACACATACACATACGCAC
All_9mer_14bp_23241	CAGTAACAAGGCGT	TATGCACAGTAACAAGGCGTGCGCACGCACACATACACATACACACATACACATACGCAC
All_9mer_14bp_23242	CGTTAGCAGTAACA	ATGCACGTTAGCAGTAACATGCGCACGCACACATACACATACACACATACACATACGCAC
All_9mer_14bp_23243	CTTAAGCGTTAGCA	ATGCACTTAAGCGTTAGCATGCGCACGCACACATACACATACACACATACACATACGCAC
All_9mer_14bp_23244	CCTATTCTTAAGCG	ATGCACCTATTCTTAAGCGTGCGCACGCACACATACACATACACACATACACATACGCAC
All_9mer_14bp_23245	TAATAACCTATTCT	TATGCATAATAACCTATTCTGCGCACGCACACATACACATACACACATACACATACGCAC
All_9mer_14bp_23246	ATGCCCTAATAACC	GTATGCATGCCCTAATAACCGCGCACGCACACATACACATACACACATACACATACGCAC
All_9mer_14bp_23247	CAGTGAATGCCCTA	ATGCACAGTGAATGCCCTATGCGCACGCACACATACACATACACACATACACATACGCAC
All_9mer_14bp_23248	AGGAGACAGTGAAT	GTATGCAGGAGACAGTGAATGCGCACGCACACATACACATACACACATACACATACGCAC
All_9mer_14bp_23249	GTAGAGAGGAGACA	TATGCGTAGAGAGGAGACATGCGCACGCACACATACACATACACACATACACATACGCAC
All_9mer_14bp_23250	TGGAGTGTAGAGAG	ATGCATGGAGTGTAGAGAGTGCGCACGCACACATACACATACACACATACACATACGCAC
All_9mer_14bp_23251	TCTGCCTGGAGTGT	TATGCATCTGCCTGGAGTGTGCGCACGCACACATACACATACACACATACACATACGCAC
All_9mer_14bp_23252	TCGCGGTCTGCCTG	ATGCATCGCGGTCTGCCTGTGCGCACGCACACATACACATACACACATACACATACGCAC
All_9mer_14bp_23253	TTCTTGTCGCGGTC	TATGCATTCTTGTCGCGGTCGCGCACGCACACATACACATACACACATACACATACGCAC
All_9mer_14bp_23254	GAAAAATTCTTGTC	GTATGCGAAAAATTCTTGTCGCGCACGCACACATACACATACACACATACACATACGCAC
All_9mer_14bp_23255	GCAGTCGAAAAATT	GTATGCGCAGTCGAAAAATTGCGCACGCACACATACACATACACACATACACATACGCAC
All_9mer_14bp_23256	CCATAGGCAGTCGA	ATGCACCATAGGCAGTCGATGCGCACGCACACATACACATACACACATACACATACGCAC
All_9mer_14bp_23257	GATAGGCCATAGGC	GTATGCGATAGGCCATAGGCGCGCACGCACACATACACATACACACATACACATACGCAC
All_9mer_14bp_23258	GAGCCAGATAGGCC	GTATGCGAGCCAGATAGGCCGCGCACGCACACATACACATACACACATACACATACGCAC
All_9mer_14bp_23259	TCACTTGAGCCAGA	ATGCATCACTTGAGCCAGATGCGCACGCACACATACACATACACACATACACATACGCAC
All_9mer_14bp_23260	CTTCAATCACTTGA	ATGCACTTCAATCACTTGATGCGCACGCACACATACACATACACACATACACATACGCAC
All_9mer_14bp_23261	GTAAGTCTTCAATC	GTATGCGTAAGTCTTCAATCGCGCACGCACACATACACATACACACATACACATACGCAC
All_9mer_14bp_23262	ATCGAGGTAAGTCT	GTATGCATCGAGGTAAGTCTGCGCACGCACACATACACATACACACATACACATACGCAC
All_9mer_14bp_23263	CGCTGAATCGAGGT	TATGCACGCTGAATCGAGGTGCGCACGCACACATACACATACACACATACACATACGCAC
All_9mer_14bp_23264	ACCACGCGCTGAAT	GTATGCACCACGCGCTGAATGCGCACGCACACATACACATACACACATACACATACGCAC
All_9mer_14bp_23265	CTCCTCACCACGCG	ATGCACTCCTCACCACGCGTGCGCACGCACACATACACATACACACATACACATACGCAC
All_9mer_14bp_23266	CGAACTCTCCTCAC	TATGCACGAACTCTCCTCACGCGCACGCACACATACACATACACACATACACATACGCAC
All_9mer_14bp_23267	GGAACTCGAACTCT	GTATGCGGAACTCGAACTCTGCGCACGCACACATACACATACACACATACACATACGCAC
All_9mer_14bp_23268	TATTCAGGAACTCG	ATGCATATTCAGGAACTCGTGCGCACGCACACATACACATACACACATACACATACGCAC
All_9mer_14bp_23269	GGGCGCTATTCAGG	TATGCGGGCGCTATTCAGGTGCGCACGCACACATACACATACACACATACACATACGCAC
All_9mer_14bp_23270	GCGGGAGGGCGCTA	TATGCGCGGGAGGGCGCTATGCGCACGCACACATACACATACACACATACACATACGCAC
All_9mer_14bp_23271	TTTTAAGCGGGAGG	ATGCATTTTAAGCGGGAGGTGCGCACGCACACATACACATACACACATACACATACGCAC
All_9mer_14bp_23272	AAAACGTTTTAAGC	GTATGCAAAACGTTTTAAGCGCGCACGCACACATACACATACACACATACACATACGCAC
All_9mer_14bp_23273	TTACAGAAAACGTT	TATGCATTACAGAAAACGTTGCGCACGCACACATACACATACACACATACACATACGCAC
All_9mer_14bp_23274	AATCCCTTACAGAA	TATGCAATCCCTTACAGAATGCGCACGCACACATACACATACACACATACACATACGCAC
All_9mer_14bp_23275	AATACTAATCCCTT	GTATGCAATACTAATCCCTTGCGCACGCACACATACACATACACACATACACATACGCAC
All_9mer_14bp_23276	AGGCTGAATACTAA	TATGCAGGCTGAATACTAATGCGCACGCACACATACACATACACACATACACATACGCAC
All_9mer_14bp_23277	CCGCGAAGGCTGAA	ATGCACCGCGAAGGCTGAATGCGCACGCACACATACACATACACACATACACATACGCAC
All_9mer_14bp_23278	TTGTGACCGCGAAG	ATGCATTGTGACCGCGAAGTGCGCACGCACACATACACATACACACATACACATACGCAC
All_9mer_14bp_23279	TCGTCGTTGTGACC	TATGCATCGTCGTTGTGACCGCGCACGCACACATACACATACACACATACACATACGCAC
All_9mer_14bp_23280	CACTGTTCGTCGTT	TATGCACACTGTTCGTCGTTGCGCACGCACACATACACATACACACATACACATACGCAC
All_9mer_14bp_23281	AAAACTCACTGTTC	GTATGCAAAACTCACTGTTCGCGCACGCACACATACACATACACACATACACATACGCAC
All_9mer_14bp_23282	GGATTTAAAACTCA	TATGCGGATTTAAAACTCATGCGCACGCACACATACACATACACACATACACATACGCAC
All_9mer_14bp_23283	CTGCTCGGATTTAA	ATGCACTGCTCGGATTTAATGCGCACGCACACATACACATACACACATACACATACGCAC
All_9mer_14bp_23284	GAAGTACTGCTCGG	TATGCGAAGTACTGCTCGGTGCGCACGCACACATACACATACACACATACACATACGCAC
All_9mer_14bp_23285	TTCGTCGAAGTACT	TATGCATTCGTCGAAGTACTGCGCACGCACACATACACATACACACATACACATACGCAC
All_9mer_14bp_23286	ATTGTTTTCGTCGA	TATGCATTGTTTTCGTCGATGCGCACGCACACATACACATACACACATACACATACGCAC
All_9mer_14bp_23287	TTGCAGATTGTTTT	TATGCATTGCAGATTGTTTTGCGCACGCACACATACACATACACACATACACATACGCAC
All_9mer_14bp_23288	CAGAGTTTGCAGAT	TATGCACAGAGTTTGCAGATGCGCACGCACACATACACATACACACATACACATACGCAC
All_9mer_14bp_23289	GAGCCTCAGAGTTT	GTATGCGAGCCTCAGAGTTTGCGCACGCACACATACACATACACACATACACATACGCAC
All_9mer_14bp_23290	CAGAGAGAGCCTCA	ATGCACAGAGAGAGCCTCATGCGCACGCACACATACACATACACACATACACATACGCAC
All_9mer_14bp_23291	AATCTGCAGAGAGA	TATGCAATCTGCAGAGAGATGCGCACGCACACATACACATACACACATACACATACGCAC
All_9mer_14bp_23292	GTGGTCAATCTGCA	TATGCGTGGTCAATCTGCATGCGCACGCACACATACACATACACACATACACATACGCAC
All_9mer_14bp_23293	CTCAAAGTGGTCAA	ATGCACTCAAAGTGGTCAATGCGCACGCACACATACACATACACACATACACATACGCAC
All_9mer_14bp_23294	TGGCTTCTCAAAGT	TATGCATGGCTTCTCAAAGTGCGCACGCACACATACACATACACACATACACATACGCAC
All_9mer_14bp_23295	GCCGTTTGGCTTCT	GTATGCGCCGTTTGGCTTCTGCGCACGCACACATACACATACACACATACACATACGCAC
All_9mer_14bp_23296	GTGAAAGCCGTTTG	TATGCGTGAAAGCCGTTTGTGCGCACGCACACATACACATACACACATACACATACGCAC
All_9mer_14bp_23297	TTTGTTGTGAAAGC	TATGCATTTGTTGTGAAAGCGCGCACGCACACATACACATACACACATACACATACGCAC
All_9mer_14bp_23298	TTTGAATTTGTTGT	TATGCATTTGAATTTGTTGTGCGCACGCACACATACACATACACACATACACATACGCAC
All_9mer_14bp_23299	AGCTATTTTGAATT	GTATGCAGCTATTTTGAATTGCGCACGCACACATACACATACACACATACACATACGCAC
All_9mer_14bp_23300	CTTTTAAGCTATTT	TATGCACTTTTAAGCTATTTGCGCACGCACACATACACATACACACATACACATACGCAC
All_9mer_14bp_23301	GCGGAACTTTTAAG	TATGCGCGGAACTTTTAAGTGCGCACGCACACATACACATACACACATACACATACGCAC
All_9mer_14bp_23302	AACAGAGCGGAACT	GTATGCAACAGAGCGGAACTGCGCACGCACACATACACATACACACATACACATACGCAC
All_9mer_14bp_23303	TAAATAAACAGAGC	TATGCATAAATAAACAGAGCGCGCACGCACACATACACATACACACATACACATACGCAC
All_9mer_14bp_23304	AATTGCTAAATAAA	TATGCAATTGCTAAATAAATGCGCACGCACACATACACATACACACATACACATACGCAC
All_9mer_14bp_23305	TAGCAAAATTGCTA	ATGCATAGCAAAATTGCTATGCGCACGCACACATACACATACACACATACACATACGCAC
All_9mer_14bp_23306	GTCTGATAGCAAAA	TATGCGTCTGATAGCAAAATGCGCACGCACACATACACATACACACATACACATACGCAC
All_9mer_14bp_23307	CCGAAGGTCTGATA	ATGCACCGAAGGTCTGATATGCGCACGCACACATACACATACACACATACACATACGCAC
All_9mer_14bp_23308	ATGACTCCGAAGGT	GTATGCATGACTCCGAAGGTGCGCACGCACACATACACATACACACATACACATACGCAC
All_9mer_14bp_23309	TGGCACATGACTCC	TATGCATGGCACATGACTCCGCGCACGCACACATACACATACACACATACACATACGCAC
All_9mer_14bp_23310	CGGAGATGGCACAT	TATGCACGGAGATGGCACATGCGCACGCACACATACACATACACACATACACATACGCAC
All_9mer_14bp_23311	TTCCTACGGAGATG	ATGCATTCCTACGGAGATGTGCGCACGCACACATACACATACACACATACACATACGCAC
All_9mer_14bp_23312	TGGACCTTCCTACG	ATGCATGGACCTTCCTACGTGCGCACGCACACATACACATACACACATACACATACGCAC
All_9mer_14bp_23313	GCTAGTTGGACCTT	GTATGCGCTAGTTGGACCTTGCGCACGCACACATACACATACACACATACACATACGCAC
All_9mer_14bp_23314	TGCCCGGCTAGTTG	ATGCATGCCCGGCTAGTTGTGCGCACGCACACATACACATACACACATACACATACGCAC
All_9mer_14bp_23315	TGCGTGTGCCCGGC	TATGCATGCGTGTGCCCGGCGCGCACGCACACATACACATACACACATACACATACGCAC
All_9mer_14bp_23316	TTACGTTGCGTGTG	ATGCATTACGTTGCGTGTGTGCGCACGCACACATACACATACACACATACACATACGCAC
All_9mer_14bp_23317	CCCGTTTTACGTTG	ATGCACCCGTTTTACGTTGTGCGCACGCACACATACACATACACACATACACATACGCAC
All_9mer_14bp_23318	AAATTCCCCGTTTT	GTATGCAAATTCCCCGTTTTGCGCACGCACACATACACATACACACATACACATACGCAC
All_9mer_14bp_23319	AAGGAGAAATTCCC	GTATGCAAGGAGAAATTCCCGCGCACGCACACATACACATACACACATACACATACGCAC
All_9mer_14bp_23320	TACATGAAGGAGAA	ATGCATACATGAAGGAGAATGCGCACGCACACATACACATACACACATACACATACGCAC
All_9mer_14bp_23321	CGATGTTACATGAA	ATGCACGATGTTACATGAATGCGCACGCACACATACACATACACACATACACATACGCAC
All_9mer_14bp_23322	GAGTATCGATGTTA	TATGCGAGTATCGATGTTATGCGCACGCACACATACACATACACACATACACATACGCAC
All_9mer_14bp_23323	AGCCAGGAGTATCG	TATGCAGCCAGGAGTATCGTGCGCACGCACACATACACATACACACATACACATACGCAC
All_9mer_14bp_23324	GATGTGAGCCAGGA	TATGCGATGTGAGCCAGGATGCGCACGCACACATACACATACACACATACACATACGCAC
All_9mer_14bp_23325	TGCAGAGATGTGAG	ATGCATGCAGAGATGTGAGTGCGCACGCACACATACACATACACACATACACATACGCAC
All_9mer_14bp_23326	GTGAGGTGCAGAGA	TATGCGTGAGGTGCAGAGATGCGCACGCACACATACACATACACACATACACATACGCAC
All_9mer_14bp_23327	TGGAGGGTGAGGTG	ATGCATGGAGGGTGAGGTGTGCGCACGCACACATACACATACACACATACACATACGCAC
All_9mer_14bp_23328	TTGCACTGGAGGGT	TATGCATTGCACTGGAGGGTGCGCACGCACACATACACATACACACATACACATACGCAC
All_9mer_14bp_23329	TATAGCTTGCACTG	ATGCATATAGCTTGCACTGTGCGCACGCACACATACACATACACACATACACATACGCAC
All_9mer_14bp_23330	AACAGATATAGCTT	GTATGCAACAGATATAGCTTGCGCACGCACACATACACATACACACATACACATACGCAC
All_9mer_14bp_23331	CTTAATAACAGATA	ATGCACTTAATAACAGATATGCGCACGCACACATACACATACACACATACACATACGCAC
All_9mer_14bp_23332	GCCATACTTAATAA	TATGCGCCATACTTAATAATGCGCACGCACACATACACATACACACATACACATACGCAC
All_9mer_14bp_23333	AACCCCGCCATACT	GTATGCAACCCCGCCATACTGCGCACGCACACATACACATACACACATACACATACGCAC
All_9mer_14bp_23334	AGACGAAACCCCGC	GTATGCAGACGAAACCCCGCGCGCACGCACACATACACATACACACATACACATACGCAC
All_9mer_14bp_23335	GGCCGTAGACGAAA	TATGCGGCCGTAGACGAAATGCGCACGCACACATACACATACACACATACACATACGCAC
All_9mer_14bp_23336	TTTCCAGGCCGTAG	ATGCATTTCCAGGCCGTAGTGCGCACGCACACATACACATACACACATACACATACGCAC
All_9mer_14bp_23337	ACGATGTTTCCAGG	TATGCACGATGTTTCCAGGTGCGCACGCACACATACACATACACACATACACATACGCAC
All_9mer_14bp_23338	CGTAATACGATGTT	TATGCACGTAATACGATGTTGCGCACGCACACATACACATACACACATACACATACGCAC
All_9mer_14bp_23339	CGATGACGTAATAC	TATGCACGATGACGTAATACGCGCACGCACACATACACATACACACATACACATACGCAC
All_9mer_14bp_23340	AGGCTCCGATGACG	TATGCAGGCTCCGATGACGTGCGCACGCACACATACACATACACACATACACATACGCAC
All_9mer_14bp_23341	ACCAGGAGGCTCCG	TATGCACCAGGAGGCTCCGTGCGCACGCACACATACACATACACACATACACATACGCAC
All_9mer_14bp_23342	CGCGTAACCAGGAG	ATGCACGCGTAACCAGGAGTGCGCACGCACACATACACATACACACATACACATACGCAC
All_9mer_14bp_23343	GCCCGGCGCGTAAC	GTATGCGCCCGGCGCGTAACGCGCACGCACACATACACATACACACATACACATACGCAC
All_9mer_14bp_23344	TGTGGCGCCCGGCG	ATGCATGTGGCGCCCGGCGTGCGCACGCACACATACACATACACACATACACATACGCAC
All_9mer_14bp_23345	TCGATGTGTGGCGC	TATGCATCGATGTGTGGCGCGCGCACGCACACATACACATACACACATACACATACGCAC
All_9mer_14bp_23346	CGGTCTTCGATGTG	ATGCACGGTCTTCGATGTGTGCGCACGCACACATACACATACACACATACACATACGCAC
All_9mer_14bp_23347	TGCGCCCGGTCTTC	TATGCATGCGCCCGGTCTTCGCGCACGCACACATACACATACACACATACACATACGCAC
All_9mer_14bp_23348	ACCAGCTGCGCCCG	TATGCACCAGCTGCGCCCGTGCGCACGCACACATACACATACACACATACACATACGCAC
All_9mer_14bp_23349	CAATAGACCAGCTG	ATGCACAATAGACCAGCTGTGCGCACGCACACATACACATACACACATACACATACGCAC
All_9mer_14bp_23350	GCCACACAATAGAC	GTATGCGCCACACAATAGACGCGCACGCACACATACACATACACACATACACATACGCAC
All_9mer_14bp_23351	TGATCCGCCACACA	ATGCATGATCCGCCACACATGCGCACGCACACATACACATACACACATACACATACGCAC
All_9mer_14bp_23352	GAGCTATGATCCGC	GTATGCGAGCTATGATCCGCGCGCACGCACACATACACATACACACATACACATACGCAC
All_9mer_14bp_23353	TGATCTGAGCTATG	ATGCATGATCTGAGCTATGTGCGCACGCACACATACACATACACACATACACATACGCAC
All_9mer_14bp_23354	GGTCACTGATCTGA	TATGCGGTCACTGATCTGATGCGCACGCACACATACACATACACACATACACATACGCAC
All_9mer_14bp_23355	ATCACTGGTCACTG	TATGCATCACTGGTCACTGTGCGCACGCACACATACACATACACACATACACATACGCAC
All_9mer_14bp_23356	TAAGCTATCACTGG	ATGCATAAGCTATCACTGGTGCGCACGCACACATACACATACACACATACACATACGCAC
All_9mer_14bp_23357	GTGTCGTAAGCTAT	GTATGCGTGTCGTAAGCTATGCGCACGCACACATACACATACACACATACACATACGCAC
All_9mer_14bp_23358	TTGAGGGTGTCGTA	ATGCATTGAGGGTGTCGTATGCGCACGCACACATACACATACACACATACACATACGCAC
All_9mer_14bp_23359	TACTTGTTGAGGGT	TATGCATACTTGTTGAGGGTGCGCACGCACACATACACATACACACATACACATACGCAC
All_9mer_14bp_23360	GATTAATACTTGTT	GTATGCGATTAATACTTGTTGCGCACGCACACATACACATACACACATACACATACGCAC
All_9mer_14bp_23361	AACGGAGATTAATA	TATGCAACGGAGATTAATATGCGCACGCACACATACACATACACACATACACATACGCAC
All_9mer_14bp_23362	CACCCAAACGGAGA	ATGCACACCCAAACGGAGATGCGCACGCACACATACACATACACACATACACATACGCAC
All_9mer_14bp_23363	TACGCACACCCAAA	ATGCATACGCACACCCAAATGCGCACGCACACATACACATACACACATACACATACGCAC
All_9mer_14bp_23364	CGGGCCTACGCACA	ATGCACGGGCCTACGCACATGCGCACGCACACATACACATACACACATACACATACGCAC
All_9mer_14bp_23365	CGAGTCCGGGCCTA	ATGCACGAGTCCGGGCCTATGCGCACGCACACATACACATACACACATACACATACGCAC
All_9mer_14bp_23366	CTTCACCGAGTCCG	ATGCACTTCACCGAGTCCGTGCGCACGCACACATACACATACACACATACACATACGCAC
All_9mer_14bp_23367	CCTGTTCTTCACCG	ATGCACCTGTTCTTCACCGTGCGCACGCACACATACACATACACACATACACATACGCAC
All_9mer_14bp_23368	ATATGGCCTGTTCT	GTATGCATATGGCCTGTTCTGCGCACGCACACATACACATACACACATACACATACGCAC
All_9mer_14bp_23369	TGTGGCATATGGCC	TATGCATGTGGCATATGGCCGCGCACGCACACATACACATACACACATACACATACGCAC
All_9mer_14bp_23370	TCGACCTGTGGCAT	TATGCATCGACCTGTGGCATGCGCACGCACACATACACATACACACATACACATACGCAC
All_9mer_14bp_23371	ACCATCTCGACCTG	TATGCACCATCTCGACCTGTGCGCACGCACACATACACATACACACATACACATACGCAC
All_9mer_14bp_23372	GGGTAAACCATCTC	GTATGCGGGTAAACCATCTCGCGCACGCACACATACACATACACACATACACATACGCAC
All_9mer_14bp_23373	TCTGGCGGGTAAAC	TATGCATCTGGCGGGTAAACGCGCACGCACACATACACATACACACATACACATACGCAC
All_9mer_14bp_23374	ACTGCCTCTGGCGG	TATGCACTGCCTCTGGCGGTGCGCACGCACACATACACATACACACATACACATACGCAC
All_9mer_14bp_23375	GCAAATACTGCCTC	GTATGCGCAAATACTGCCTCGCGCACGCACACATACACATACACACATACACATACGCAC
All_9mer_14bp_23376	TACTACGCAAATAC	TATGCATACTACGCAAATACGCGCACGCACACATACACATACACACATACACATACGCAC
All_9mer_14bp_23377	GGCACTTACTACGC	GTATGCGGCACTTACTACGCGCGCACGCACACATACACATACACACATACACATACGCAC
All_9mer_14bp_23378	GCGGCCGGCACTTA	TATGCGCGGCCGGCACTTATGCGCACGCACACATACACATACACACATACACATACGCAC
All_9mer_14bp_23379	GTTGACGCGGCCGG	TATGCGTTGACGCGGCCGGTGCGCACGCACACATACACATACACACATACACATACGCAC
All_9mer_14bp_23380	ACCATAGTTGACGC	GTATGCACCATAGTTGACGCGCGCACGCACACATACACATACACACATACACATACGCAC
All_9mer_14bp_23381	GTCTTCACCATAGT	GTATGCGTCTTCACCATAGTGCGCACGCACACATACACATACACACATACACATACGCAC
All_9mer_14bp_23382	GAGGTAGTCTTCAC	GTATGCGAGGTAGTCTTCACGCGCACGCACACATACACATACACACATACACATACGCAC
All_9mer_14bp_23383	AATTCTGAGGTAGT	GTATGCAATTCTGAGGTAGTGCGCACGCACACATACACATACACACATACACATACGCAC
All_9mer_14bp_23384	CCTTAAAATTCTGA	ATGCACCTTAAAATTCTGATGCGCACGCACACATACACATACACACATACACATACGCAC
All_9mer_14bp_23385	ACGCCACCTTAAAA	TATGCACGCCACCTTAAAATGCGCACGCACACATACACATACACACATACACATACGCAC
All_9mer_14bp_23386	CAAATCACGCCACC	TATGCACAAATCACGCCACCGCGCACGCACACATACACATACACACATACACATACGCAC
All_9mer_14bp_23387	CTGATACAAATCAC	TATGCACTGATACAAATCACGCGCACGCACACATACACATACACACATACACATACGCAC
All_9mer_14bp_23388	TAACGCCTGATACA	ATGCATAACGCCTGATACATGCGCACGCACACATACACATACACACATACACATACGCAC
All_9mer_14bp_23389	TTTCGGTAACGCCT	TATGCATTTCGGTAACGCCTGCGCACGCACACATACACATACACACATACACATACGCAC
All_9mer_14bp_23390	GGTTGCTTTCGGTA	TATGCGGTTGCTTTCGGTATGCGCACGCACACATACACATACACACATACACATACGCAC
All_9mer_14bp_23391	GAAGGGGGTTGCTT	GTATGCGAAGGGGGTTGCTTGCGCACGCACACATACACATACACACATACACATACGCAC
All_9mer_14bp_23392	GTTACCGAAGGGGG	TATGCGTTACCGAAGGGGGTGCGCACGCACACATACACATACACACATACACATACGCAC
All_9mer_14bp_23393	CAAGGCGTTACCGA	ATGCACAAGGCGTTACCGATGCGCACGCACACATACACATACACACATACACATACGCAC
All_9mer_14bp_23394	GCTTTGCAAGGCGT	GTATGCGCTTTGCAAGGCGTGCGCACGCACACATACACATACACACATACACATACGCAC
All_9mer_14bp_23395	TTTCAGGCTTTGCA	ATGCATTTCAGGCTTTGCATGCGCACGCACACATACACATACACACATACACATACGCAC
All_9mer_14bp_23396	CTCCTCTTTCAGGC	TATGCACTCCTCTTTCAGGCGCGCACGCACACATACACATACACACATACACATACGCAC
All_9mer_14bp_23397	CTTCTTCTCCTCTT	TATGCACTTCTTCTCCTCTTGCGCACGCACACATACACATACACACATACACATACGCAC
All_9mer_14bp_23398	TAGAGCCTTCTTCT	TATGCATAGAGCCTTCTTCTGCGCACGCACACATACACATACACACATACACATACGCAC
All_9mer_14bp_23399	CTCTATTAGAGCCT	TATGCACTCTATTAGAGCCTGCGCACGCACACATACACATACACACATACACATACGCAC
All_9mer_14bp_23400	ATTCGCCTCTATTA	TATGCATTCGCCTCTATTATGCGCACGCACACATACACATACACACATACACATACGCAC
All_9mer_14bp_23401	AATCTGATTCGCCT	GTATGCAATCTGATTCGCCTGCGCACGCACACATACACATACACACATACACATACGCAC
All_9mer_14bp_23402	AGAAGAAATCTGAT	GTATGCAGAAGAAATCTGATGCGCACGCACACATACACATACACACATACACATACGCAC
All_9mer_14bp_23403	GTGCCTAGAAGAAA	TATGCGTGCCTAGAAGAAATGCGCACGCACACATACACATACACACATACACATACGCAC
All_9mer_14bp_23404	ATAGTAGTGCCTAG	TATGCATAGTAGTGCCTAGTGCGCACGCACACATACACATACACACATACACATACGCAC
All_9mer_14bp_23405	CGTCTTATAGTAGT	TATGCACGTCTTATAGTAGTGCGCACGCACACATACACATACACACATACACATACGCAC
All_9mer_14bp_23406	CCCTTACGTCTTAT	TATGCACCCTTACGTCTTATGCGCACGCACACATACACATACACACATACACATACGCAC
All_9mer_14bp_23407	CCAGTGCCCTTACG	ATGCACCAGTGCCCTTACGTGCGCACGCACACATACACATACACACATACACATACGCAC
All_9mer_14bp_23408	TATCACCCAGTGCC	TATGCATATCACCCAGTGCCGCGCACGCACACATACACATACACACATACACATACGCAC
All_9mer_14bp_23409	CTGCGCTATCACCC	TATGCACTGCGCTATCACCCGCGCACGCACACATACACATACACACATACACATACGCAC
All_9mer_14bp_23410	GTTGCGCTGCGCTA	TATGCGTTGCGCTGCGCTATGCGCACGCACACATACACATACACACATACACATACGCAC
All_9mer_14bp_23411	TACACCGTTGCGCT	TATGCATACACCGTTGCGCTGCGCACGCACACATACACATACACACATACACATACGCAC
All_9mer_14bp_23412	AAACTTTACACCGT	GTATGCAAACTTTACACCGTGCGCACGCACACATACACATACACACATACACATACGCAC
All_9mer_14bp_23413	CACATCAAACTTTA	ATGCACACATCAAACTTTATGCGCACGCACACATACACATACACACATACACATACGCAC
All_9mer_14bp_23414	GCTAGGCACATCAA	TATGCGCTAGGCACATCAATGCGCACGCACACATACACATACACACATACACATACGCAC
All_9mer_14bp_23415	TAAGGCGCTAGGCA	ATGCATAAGGCGCTAGGCATGCGCACGCACACATACACATACACACATACACATACGCAC
All_9mer_14bp_23416	GATACTTAAGGCGC	GTATGCGATACTTAAGGCGCGCGCACGCACACATACACATACACACATACACATACGCAC
All_9mer_14bp_23417	CATTGAGATACTTA	ATGCACATTGAGATACTTATGCGCACGCACACATACACATACACACATACACATACGCAC
All_9mer_14bp_23418	CGAATACATTGAGA	ATGCACGAATACATTGAGATGCGCACGCACACATACACATACACACATACACATACGCAC
All_9mer_14bp_23419	CCGAGTCGAATACA	ATGCACCGAGTCGAATACATGCGCACGCACACATACACATACACACATACACATACGCAC
All_9mer_14bp_23420	CCGAAGCCGAGTCG	ATGCACCGAAGCCGAGTCGTGCGCACGCACACATACACATACACACATACACATACGCAC
All_9mer_14bp_23421	CATCGACCGAAGCC	TATGCACATCGACCGAAGCCGCGCACGCACACATACACATACACACATACACATACGCAC
All_9mer_14bp_23422	CGAGTTCATCGACC	TATGCACGAGTTCATCGACCGCGCACGCACACATACACATACACACATACACATACGCAC
All_9mer_14bp_23423	TCTGGGCGAGTTCA	ATGCATCTGGGCGAGTTCATGCGCACGCACACATACACATACACACATACACATACGCAC
All_9mer_14bp_23424	CCATTATCTGGGCG	ATGCACCATTATCTGGGCGTGCGCACGCACACATACACATACACACATACACATACGCAC
All_9mer_14bp_23425	CTAGTCCCATTATC	TATGCACTAGTCCCATTATCGCGCACGCACACATACACATACACACATACACATACGCAC
All_9mer_14bp_23426	TACAGACTAGTCCC	TATGCATACAGACTAGTCCCGCGCACGCACACATACACATACACACATACACATACGCAC
All_9mer_14bp_23427	TACTCCTACAGACT	TATGCATACTCCTACAGACTGCGCACGCACACATACACATACACACATACACATACGCAC
All_9mer_14bp_23428	ACTTGTTACTCCTA	TATGCACTTGTTACTCCTATGCGCACGCACACATACACATACACACATACACATACGCAC
All_9mer_14bp_23429	CTAGTGACTTGTTA	ATGCACTAGTGACTTGTTATGCGCACGCACACATACACATACACACATACACATACGCAC
All_9mer_14bp_23430	GGTTAACTAGTGAC	GTATGCGGTTAACTAGTGACGCGCACGCACACATACACATACACACATACACATACGCAC
All_9mer_14bp_23431	AATAATGGTTAACT	GTATGCAATAATGGTTAACTGCGCACGCACACATACACATACACACATACACATACGCAC
All_9mer_14bp_23432	CACGACAATAATGG	ATGCACACGACAATAATGGTGCGCACGCACACATACACATACACACATACACATACGCAC
All_9mer_14bp_23433	GTCGTACACGACAA	TATGCGTCGTACACGACAATGCGCACGCACACATACACATACACACATACACATACGCAC
All_9mer_14bp_23434	CGCCTAGTCGTACA	ATGCACGCCTAGTCGTACATGCGCACGCACACATACACATACACACATACACATACGCAC
All_9mer_14bp_23435	GGTCGCCGCCTAGT	GTATGCGGTCGCCGCCTAGTGCGCACGCACACATACACATACACACATACACATACGCAC
All_9mer_14bp_23436	ACGTCTGGTCGCCG	TATGCACGTCTGGTCGCCGTGCGCACGCACACATACACATACACACATACACATACGCAC
All_9mer_14bp_23437	CTGGGAACGTCTGG	ATGCACTGGGAACGTCTGGTGCGCACGCACACATACACATACACACATACACATACGCAC
All_9mer_14bp_23438	GACTTCCTGGGAAC	GTATGCGACTTCCTGGGAACGCGCACGCACACATACACATACACACATACACATACGCAC
All_9mer_14bp_23439	GCGATTGACTTCCT	GTATGCGCGATTGACTTCCTGCGCACGCACACATACACATACACACATACACATACGCAC
All_9mer_14bp_23440	GATACGGCGATTGA	TATGCGATACGGCGATTGATGCGCACGCACACATACACATACACACATACACATACGCAC
All_9mer_14bp_23441	GTTACAGATACGGC	GTATGCGTTACAGATACGGCGCGCACGCACACATACACATACACACATACACATACGCAC
All_9mer_14bp_23442	AATCGGGTTACAGA	TATGCAATCGGGTTACAGATGCGCACGCACACATACACATACACACATACACATACGCAC
All_9mer_14bp_23443	CGGCTCAATCGGGT	TATGCACGGCTCAATCGGGTGCGCACGCACACATACACATACACACATACACATACGCAC
All_9mer_14bp_23444	AAAAACCGGCTCAA	TATGCAAAAACCGGCTCAATGCGCACGCACACATACACATACACACATACACATACGCAC
All_9mer_14bp_23445	GTGTTGAAAAACCG	TATGCGTGTTGAAAAACCGTGCGCACGCACACATACACATACACACATACACATACGCAC
All_9mer_14bp_23446	CTCGAAGTGTTGAA	ATGCACTCGAAGTGTTGAATGCGCACGCACACATACACATACACACATACACATACGCAC
All_9mer_14bp_23447	ACGCCCCTCGAAGT	GTATGCACGCCCCTCGAAGTGCGCACGCACACATACACATACACACATACACATACGCAC
All_9mer_14bp_23448	CAACATACGCCCCT	TATGCACAACATACGCCCCTGCGCACGCACACATACACATACACACATACACATACGCAC
All_9mer_14bp_23449	AGGTTCCAACATAC	GTATGCAGGTTCCAACATACGCGCACGCACACATACACATACACACATACACATACGCAC
All_9mer_14bp_23450	TAAGGGAGGTTCCA	ATGCATAAGGGAGGTTCCATGCGCACGCACACATACACATACACACATACACATACGCAC
All_9mer_14bp_23451	TGCTAGTAAGGGAG	ATGCATGCTAGTAAGGGAGTGCGCACGCACACATACACATACACACATACACATACGCAC
All_9mer_14bp_23452	ACACACTGCTAGTA	TATGCACACACTGCTAGTATGCGCACGCACACATACACATACACACATACACATACGCAC
All_9mer_14bp_23453	GTTTTAACACACTG	TATGCGTTTTAACACACTGTGCGCACGCACACATACACATACACACATACACATACGCAC
All_9mer_14bp_23454	TCATGCGTTTTAAC	TATGCATCATGCGTTTTAACGCGCACGCACACATACACATACACACATACACATACGCAC
All_9mer_14bp_23455	ATCACTTCATGCGT	GTATGCATCACTTCATGCGTGCGCACGCACACATACACATACACACATACACATACGCAC
All_9mer_14bp_23456	TGCAGTATCACTTC	TATGCATGCAGTATCACTTCGCGCACGCACACATACACATACACACATACACATACGCAC
All_9mer_14bp_23457	AACTACTGCAGTAT	GTATGCAACTACTGCAGTATGCGCACGCACACATACACATACACACATACACATACGCAC
All_9mer_14bp_23458	AGCAATAACTACTG	TATGCAGCAATAACTACTGTGCGCACGCACACATACACATACACACATACACATACGCAC
All_9mer_14bp_23459	AGTTTGAGCAATAA	TATGCAGTTTGAGCAATAATGCGCACGCACACATACACATACACACATACACATACGCAC
All_9mer_14bp_23460	CGCGGTAGTTTGAG	ATGCACGCGGTAGTTTGAGTGCGCACGCACACATACACATACACACATACACATACGCAC
All_9mer_14bp_23461	CGATCACGCGGTAG	ATGCACGATCACGCGGTAGTGCGCACGCACACATACACATACACACATACACATACGCAC
All_9mer_14bp_23462	GCGTCGCGATCACG	TATGCGCGTCGCGATCACGTGCGCACGCACACATACACATACACACATACACATACGCAC
All_9mer_14bp_23463	GACTATGCGTCGCG	TATGCGACTATGCGTCGCGTGCGCACGCACACATACACATACACACATACACATACGCAC
All_9mer_14bp_23464	TCGGGGGACTATGC	TATGCATCGGGGGACTATGCGCGCACGCACACATACACATACACACATACACATACGCAC
All_9mer_14bp_23465	TATTAATCGGGGGA	ATGCATATTAATCGGGGGATGCGCACGCACACATACACATACACACATACACATACGCAC
All_9mer_14bp_23466	TGAAACTATTAATC	TATGCATGAAACTATTAATCGCGCACGCACACATACACATACACACATACACATACGCAC
All_9mer_14bp_23467	GTCGACTGAAACTA	TATGCGTCGACTGAAACTATGCGCACGCACACATACACATACACACATACACATACGCAC
All_9mer_14bp_23468	TTAAGAGTCGACTG	ATGCATTAAGAGTCGACTGTGCGCACGCACACATACACATACACACATACACATACGCAC
All_9mer_14bp_23469	CCCAGCTTAAGAGT	TATGCACCCAGCTTAAGAGTGCGCACGCACACATACACATACACACATACACATACGCAC
All_9mer_14bp_23470	ACGCAGCCCAGCTT	GTATGCACGCAGCCCAGCTTGCGCACGCACACATACACATACACACATACACATACGCAC
All_9mer_14bp_23471	ACCGACACGCAGCC	GTATGCACCGACACGCAGCCGCGCACGCACACATACACATACACACATACACATACGCAC
All_9mer_14bp_23472	TCAGATACCGACAC	TATGCATCAGATACCGACACGCGCACGCACACATACACATACACACATACACATACGCAC
All_9mer_14bp_23473	GGCAAATCAGATAC	GTATGCGGCAAATCAGATACGCGCACGCACACATACACATACACACATACACATACGCAC
All_9mer_14bp_23474	GCTGTTGGCAAATC	GTATGCGCTGTTGGCAAATCGCGCACGCACACATACACATACACACATACACATACGCAC
All_9mer_14bp_23475	AATTTAGCTGTTGG	TATGCAATTTAGCTGTTGGTGCGCACGCACACATACACATACACACATACACATACGCAC
All_9mer_14bp_23476	CCCCGAAATTTAGC	TATGCACCCCGAAATTTAGCGCGCACGCACACATACACATACACACATACACATACGCAC
All_9mer_14bp_23477	CAGGAACCCCGAAA	ATGCACAGGAACCCCGAAATGCGCACGCACACATACACATACACACATACACATACGCAC
All_9mer_14bp_23478	GTGGCCCAGGAACC	GTATGCGTGGCCCAGGAACCGCGCACGCACACATACACATACACACATACACATACGCAC
All_9mer_14bp_23479	TCTAGTGTGGCCCA	ATGCATCTAGTGTGGCCCATGCGCACGCACACATACACATACACACATACACATACGCAC
All_9mer_14bp_23480	ACTGTATCTAGTGT	GTATGCACTGTATCTAGTGTGCGCACGCACACATACACATACACACATACACATACGCAC
All_9mer_14bp_23481	AAAGTTACTGTATC	GTATGCAAAGTTACTGTATCGCGCACGCACACATACACATACACACATACACATACGCAC
All_9mer_14bp_23482	ATAGCCAAAGTTAC	GTATGCATAGCCAAAGTTACGCGCACGCACACATACACATACACACATACACATACGCAC
All_9mer_14bp_23483	ATCGATATAGCCAA	TATGCATCGATATAGCCAATGCGCACGCACACATACACATACACACATACACATACGCAC
All_9mer_14bp_23484	GTAGATATCGATAT	GTATGCGTAGATATCGATATGCGCACGCACACATACACATACACACATACACATACGCAC
All_9mer_14bp_23485	GTGGTCGTAGATAT	GTATGCGTGGTCGTAGATATGCGCACGCACACATACACATACACACATACACATACGCAC
All_9mer_14bp_23486	TCCCCTGTGGTCGT	TATGCATCCCCTGTGGTCGTGCGCACGCACACATACACATACACACATACACATACGCAC
All_9mer_14bp_23487	ACGGCATCCCCTGT	GTATGCACGGCATCCCCTGTGCGCACGCACACATACACATACACACATACACATACGCAC
All_9mer_14bp_23488	TGAGTCACGGCATC	TATGCATGAGTCACGGCATCGCGCACGCACACATACACATACACACATACACATACGCAC
All_9mer_14bp_23489	GTGGAATGAGTCAC	GTATGCGTGGAATGAGTCACGCGCACGCACACATACACATACACACATACACATACGCAC
All_9mer_14bp_23490	GCCAAAGTGGAATG	TATGCGCCAAAGTGGAATGTGCGCACGCACACATACACATACACACATACACATACGCAC
All_9mer_14bp_23491	TGCAGTGCCAAAGT	TATGCATGCAGTGCCAAAGTGCGCACGCACACATACACATACACACATACACATACGCAC
All_9mer_14bp_23492	CGTTTCTGCAGTGC	TATGCACGTTTCTGCAGTGCGCGCACGCACACATACACATACACACATACACATACGCAC
All_9mer_14bp_23493	GTGAGCCGTTTCTG	TATGCGTGAGCCGTTTCTGTGCGCACGCACACATACACATACACACATACACATACGCAC
All_9mer_14bp_23494	CGTATGGTGAGCCG	ATGCACGTATGGTGAGCCGTGCGCACGCACACATACACATACACACATACACATACGCAC
All_9mer_14bp_23495	GTTGGTCGTATGGT	GTATGCGTTGGTCGTATGGTGCGCACGCACACATACACATACACACATACACATACGCAC
All_9mer_14bp_23496	GGGGGGGTTGGTCG	TATGCGGGGGGGTTGGTCGTGCGCACGCACACATACACATACACACATACACATACGCAC
All_9mer_14bp_23497	GATAGAGGGGGGGT	GTATGCGATAGAGGGGGGGTGCGCACGCACACATACACATACACACATACACATACGCAC
All_9mer_14bp_23498	TCATCCGATAGAGG	ATGCATCATCCGATAGAGGTGCGCACGCACACATACACATACACACATACACATACGCAC
All_9mer_14bp_23499	GAGTGGTCATCCGA	TATGCGAGTGGTCATCCGATGCGCACGCACACATACACATACACACATACACATACGCAC
All_9mer_14bp_23500	GGGCTCGAGTGGTC	GTATGCGGGCTCGAGTGGTCGCGCACGCACACATACACATACACACATACACATACGCAC
All_9mer_14bp_23501	GAGGTTGGGCTCGA	TATGCGAGGTTGGGCTCGATGCGCACGCACACATACACATACACACATACACATACGCAC
All_9mer_14bp_23502	CTCATCGAGGTTGG	ATGCACTCATCGAGGTTGGTGCGCACGCACACATACACATACACACATACACATACGCAC
All_9mer_14bp_23503	CCGGTGCTCATCGA	ATGCACCGGTGCTCATCGATGCGCACGCACACATACACATACACACATACACATACGCAC
All_9mer_14bp_23504	GCCCAACCGGTGCT	GTATGCGCCCAACCGGTGCTGCGCACGCACACATACACATACACACATACACATACGCAC
All_9mer_14bp_23505	GATCGAGCCCAACC	GTATGCGATCGAGCCCAACCGCGCACGCACACATACACATACACACATACACATACGCAC
All_9mer_14bp_23506	AGGTGTGATCGAGC	GTATGCAGGTGTGATCGAGCGCGCACGCACACATACACATACACACATACACATACGCAC
All_9mer_14bp_23507	CTGTGGAGGTGTGA	ATGCACTGTGGAGGTGTGATGCGCACGCACACATACACATACACACATACACATACGCAC
All_9mer_14bp_23508	TTACACCTGTGGAG	ATGCATTACACCTGTGGAGTGCGCACGCACACATACACATACACACATACACATACGCAC
All_9mer_14bp_23509	ATCCCCTTACACCT	GTATGCATCCCCTTACACCTGCGCACGCACACATACACATACACACATACACATACGCAC
All_9mer_14bp_23510	GATTAGATCCCCTT	GTATGCGATTAGATCCCCTTGCGCACGCACACATACACATACACACATACACATACGCAC
All_9mer_14bp_23511	CCCTGGGATTAGAT	TATGCACCCTGGGATTAGATGCGCACGCACACATACACATACACACATACACATACGCAC
All_9mer_14bp_23512	ACGCGGCCCTGGGA	TATGCACGCGGCCCTGGGATGCGCACGCACACATACACATACACACATACACATACGCAC
All_9mer_14bp_23513	ACTTAAACGCGGCC	GTATGCACTTAAACGCGGCCGCGCACGCACACATACACATACACACATACACATACGCAC
All_9mer_14bp_23514	CAATCAACTTAAAC	TATGCACAATCAACTTAAACGCGCACGCACACATACACATACACACATACACATACGCAC
All_9mer_14bp_23515	TAAGGACAATCAAC	TATGCATAAGGACAATCAACGCGCACGCACACATACACATACACACATACACATACGCAC
All_9mer_14bp_23516	CCGCGGTAAGGACA	ATGCACCGCGGTAAGGACATGCGCACGCACACATACACATACACACATACACATACGCAC
All_9mer_14bp_23517	AAGTCGCCGCGGTA	TATGCAAGTCGCCGCGGTATGCGCACGCACACATACACATACACACATACACATACGCAC
All_9mer_14bp_23518	AAGTGCAAGTCGCC	GTATGCAAGTGCAAGTCGCCGCGCACGCACACATACACATACACACATACACATACGCAC
All_9mer_14bp_23519	GGCTGAAAGTGCAA	TATGCGGCTGAAAGTGCAATGCGCACGCACACATACACATACACACATACACATACGCAC
All_9mer_14bp_23520	TGACCGGGCTGAAA	ATGCATGACCGGGCTGAAATGCGCACGCACACATACACATACACACATACACATACGCAC
All_9mer_14bp_23521	ATCAAGTGACCGGG	TATGCATCAAGTGACCGGGTGCGCACGCACACATACACATACACACATACACATACGCAC
All_9mer_14bp_23522	CAATGGATCAAGTG	ATGCACAATGGATCAAGTGTGCGCACGCACACATACACATACACACATACACATACGCAC
All_9mer_14bp_23523	GTGTTTCAATGGAT	GTATGCGTGTTTCAATGGATGCGCACGCACACATACACATACACACATACACATACGCAC
All_9mer_14bp_23524	AGCAAAGTGTTTCA	TATGCAGCAAAGTGTTTCATGCGCACGCACACATACACATACACACATACACATACGCAC
All_9mer_14bp_23525	TTGAAGAGCAAAGT	TATGCATTGAAGAGCAAAGTGCGCACGCACACATACACATACACACATACACATACGCAC
All_9mer_14bp_23526	CAGCAGTTGAAGAG	ATGCACAGCAGTTGAAGAGTGCGCACGCACACATACACATACACACATACACATACGCAC
All_9mer_14bp_23527	ACGTTGCAGCAGTT	GTATGCACGTTGCAGCAGTTGCGCACGCACACATACACATACACACATACACATACGCAC
All_9mer_14bp_23528	GGTTCGACGTTGCA	TATGCGGTTCGACGTTGCATGCGCACGCACACATACACATACACACATACACATACGCAC
All_9mer_14bp_23529	AGTGGGGGTTCGAC	GTATGCAGTGGGGGTTCGACGCGCACGCACACATACACATACACACATACACATACGCAC
All_9mer_14bp_23530	CCACGAAGTGGGGG	ATGCACCACGAAGTGGGGGTGCGCACGCACACATACACATACACACATACACATACGCAC
All_9mer_14bp_23531	CACATGCCACGAAG	ATGCACACATGCCACGAAGTGCGCACGCACACATACACATACACACATACACATACGCAC
All_9mer_14bp_23532	GCCTTCCACATGCC	GTATGCGCCTTCCACATGCCGCGCACGCACACATACACATACACACATACACATACGCAC
All_9mer_14bp_23533	ACCGCAGCCTTCCA	TATGCACCGCAGCCTTCCATGCGCACGCACACATACACATACACACATACACATACGCAC
All_9mer_14bp_23534	AGGTCTACCGCAGC	GTATGCAGGTCTACCGCAGCGCGCACGCACACATACACATACACACATACACATACGCAC
All_9mer_14bp_23535	CGACCGAGGTCTAC	TATGCACGACCGAGGTCTACGCGCACGCACACATACACATACACACATACACATACGCAC
All_9mer_14bp_23536	AGGCTGCGACCGAG	TATGCAGGCTGCGACCGAGTGCGCACGCACACATACACATACACACATACACATACGCAC
All_9mer_14bp_23537	TCTGGAAGGCTGCG	ATGCATCTGGAAGGCTGCGTGCGCACGCACACATACACATACACACATACACATACGCAC
All_9mer_14bp_23538	TAGTTGTCTGGAAG	ATGCATAGTTGTCTGGAAGTGCGCACGCACACATACACATACACACATACACATACGCAC
All_9mer_14bp_23539	ATTGGATAGTTGTC	GTATGCATTGGATAGTTGTCGCGCACGCACACATACACATACACACATACACATACGCAC
All_9mer_14bp_23540	CGCTGTATTGGATA	ATGCACGCTGTATTGGATATGCGCACGCACACATACACATACACACATACACATACGCAC
All_9mer_14bp_23541	TCTGCACGCTGTAT	TATGCATCTGCACGCTGTATGCGCACGCACACATACACATACACACATACACATACGCAC
All_9mer_14bp_23542	TCGATTTCTGCACG	ATGCATCGATTTCTGCACGTGCGCACGCACACATACACATACACACATACACATACGCAC
All_9mer_14bp_23543	TAGTCCTCGATTTC	TATGCATAGTCCTCGATTTCGCGCACGCACACATACACATACACACATACACATACGCAC
All_9mer_14bp_23544	AGGCCCTAGTCCTC	GTATGCAGGCCCTAGTCCTCGCGCACGCACACATACACATACACACATACACATACGCAC
All_9mer_14bp_23545	TAGCTGAGGCCCTA	ATGCATAGCTGAGGCCCTATGCGCACGCACACATACACATACACACATACACATACGCAC
All_9mer_14bp_23546	ACGGACTAGCTGAG	TATGCACGGACTAGCTGAGTGCGCACGCACACATACACATACACACATACACATACGCAC
All_9mer_14bp_23547	GTCTGAACGGACTA	TATGCGTCTGAACGGACTATGCGCACGCACACATACACATACACACATACACATACGCAC
All_9mer_14bp_23548	TAAGTAGTCTGAAC	TATGCATAAGTAGTCTGAACGCGCACGCACACATACACATACACACATACACATACGCAC
All_9mer_14bp_23549	GAGGGGTAAGTAGT	GTATGCGAGGGGTAAGTAGTGCGCACGCACACATACACATACACACATACACATACGCAC
All_9mer_14bp_23550	CTTTCTGAGGGGTA	ATGCACTTTCTGAGGGGTATGCGCACGCACACATACACATACACACATACACATACGCAC
All_9mer_14bp_23551	CCGCGACTTTCTGA	ATGCACCGCGACTTTCTGATGCGCACGCACACATACACATACACACATACACATACGCAC
All_9mer_14bp_23552	CACTCTCCGCGACT	TATGCACACTCTCCGCGACTGCGCACGCACACATACACATACACACATACACATACGCAC
All_9mer_14bp_23553	CAAAATCACTCTCC	TATGCACAAAATCACTCTCCGCGCACGCACACATACACATACACACATACACATACGCAC
All_9mer_14bp_23554	GAGTTGCAAAATCA	TATGCGAGTTGCAAAATCATGCGCACGCACACATACACATACACACATACACATACGCAC
All_9mer_14bp_23555	GCCGCTGAGTTGCA	TATGCGCCGCTGAGTTGCATGCGCACGCACACATACACATACACACATACACATACGCAC
All_9mer_14bp_23556	CCTGCGGCCGCTGA	ATGCACCTGCGGCCGCTGATGCGCACGCACACATACACATACACACATACACATACGCAC
All_9mer_14bp_23557	GTTATGCCTGCGGC	GTATGCGTTATGCCTGCGGCGCGCACGCACACATACACATACACACATACACATACGCAC
All_9mer_14bp_23558	CTATATGTTATGCC	TATGCACTATATGTTATGCCGCGCACGCACACATACACATACACACATACACATACGCAC
All_9mer_14bp_23559	TTAGCGCTATATGT	TATGCATTAGCGCTATATGTGCGCACGCACACATACACATACACACATACACATACGCAC
All_9mer_14bp_23560	GGGAGTTTAGCGCT	GTATGCGGGAGTTTAGCGCTGCGCACGCACACATACACATACACACATACACATACGCAC
All_9mer_14bp_23561	ATGAGGGGGAGTTT	GTATGCATGAGGGGGAGTTTGCGCACGCACACATACACATACACACATACACATACGCAC
All_9mer_14bp_23562	TAAAGGATGAGGGG	ATGCATAAAGGATGAGGGGTGCGCACGCACACATACACATACACACATACACATACGCAC
All_9mer_14bp_23563	AAGGTCTAAAGGAT	GTATGCAAGGTCTAAAGGATGCGCACGCACACATACACATACACACATACACATACGCAC
All_9mer_14bp_23564	ATGTTAAAGGTCTA	TATGCATGTTAAAGGTCTATGCGCACGCACACATACACATACACACATACACATACGCAC
All_9mer_14bp_23565	ACAGTAATGTTAAA	TATGCACAGTAATGTTAAATGCGCACGCACACATACACATACACACATACACATACGCAC
All_9mer_14bp_23566	ATCATAACAGTAAT	GTATGCATCATAACAGTAATGCGCACGCACACATACACATACACACATACACATACGCAC
All_9mer_14bp_23567	ACTAGGATCATAAC	GTATGCACTAGGATCATAACGCGCACGCACACATACACATACACACATACACATACGCAC
All_9mer_14bp_23568	AACCGAACTAGGAT	GTATGCAACCGAACTAGGATGCGCACGCACACATACACATACACACATACACATACGCAC
All_9mer_14bp_23569	CACGGAAACCGAAC	TATGCACACGGAAACCGAACGCGCACGCACACATACACATACACACATACACATACGCAC
All_9mer_14bp_23570	GCGAGCCACGGAAA	TATGCGCGAGCCACGGAAATGCGCACGCACACATACACATACACACATACACATACGCAC
All_9mer_14bp_23571	TGACGAGCGAGCCA	ATGCATGACGAGCGAGCCATGCGCACGCACACATACACATACACACATACACATACGCAC
All_9mer_14bp_23572	ATGACTTGACGAGC	GTATGCATGACTTGACGAGCGCGCACGCACACATACACATACACACATACACATACGCAC
All_9mer_14bp_23573	AGAAACATGACTTG	TATGCAGAAACATGACTTGTGCGCACGCACACATACACATACACACATACACATACGCAC
All_9mer_14bp_23574	CTGAATAGAAACAT	TATGCACTGAATAGAAACATGCGCACGCACACATACACATACACACATACACATACGCAC
All_9mer_14bp_23575	GATTGTCTGAATAG	TATGCGATTGTCTGAATAGTGCGCACGCACACATACACATACACACATACACATACGCAC
All_9mer_14bp_23576	TCGACCGATTGTCT	TATGCATCGACCGATTGTCTGCGCACGCACACATACACATACACACATACACATACGCAC
All_9mer_14bp_23577	TTGTGGTCGACCGA	ATGCATTGTGGTCGACCGATGCGCACGCACACATACACATACACACATACACATACGCAC
All_9mer_14bp_23578	CTGACGTTGTGGTC	TATGCACTGACGTTGTGGTCGCGCACGCACACATACACATACACACATACACATACGCAC
All_9mer_14bp_23579	ATCCAGCTGACGTT	GTATGCATCCAGCTGACGTTGCGCACGCACACATACACATACACACATACACATACGCAC
All_9mer_14bp_23580	AATACCATCCAGCT	GTATGCAATACCATCCAGCTGCGCACGCACACATACACATACACACATACACATACGCAC
All_9mer_14bp_23581	CAATTGAATACCAT	TATGCACAATTGAATACCATGCGCACGCACACATACACATACACACATACACATACGCAC
All_9mer_14bp_23582	ATGTGGCAATTGAA	TATGCATGTGGCAATTGAATGCGCACGCACACATACACATACACACATACACATACGCAC
All_9mer_14bp_23583	GATCTCATGTGGCA	TATGCGATCTCATGTGGCATGCGCACGCACACATACACATACACACATACACATACGCAC
All_9mer_14bp_23584	AAGTCTGATCTCAT	GTATGCAAGTCTGATCTCATGCGCACGCACACATACACATACACACATACACATACGCAC
All_9mer_14bp_23585	CGAGTCAAGTCTGA	ATGCACGAGTCAAGTCTGATGCGCACGCACACATACACATACACACATACACATACGCAC
All_9mer_14bp_23586	GCAGCGCGAGTCAA	TATGCGCAGCGCGAGTCAATGCGCACGCACACATACACATACACACATACACATACGCAC
All_9mer_14bp_23587	GATCGCGCAGCGCG	TATGCGATCGCGCAGCGCGTGCGCACGCACACATACACATACACACATACACATACGCAC
All_9mer_14bp_23588	TCGAACGATCGCGC	TATGCATCGAACGATCGCGCGCGCACGCACACATACACATACACACATACACATACGCAC
All_9mer_14bp_23589	TTTAGCTCGAACGA	ATGCATTTAGCTCGAACGATGCGCACGCACACATACACATACACACATACACATACGCAC
All_9mer_14bp_23590	AAGTGATTTAGCTC	GTATGCAAGTGATTTAGCTCGCGCACGCACACATACACATACACACATACACATACGCAC
All_9mer_14bp_23591	TGGACGAAGTGATT	TATGCATGGACGAAGTGATTGCGCACGCACACATACACATACACACATACACATACGCAC
All_9mer_14bp_23592	GAAGGGTGGACGAA	TATGCGAAGGGTGGACGAATGCGCACGCACACATACACATACACACATACACATACGCAC
All_9mer_14bp_23593	CATTGTGAAGGGTG	ATGCACATTGTGAAGGGTGTGCGCACGCACACATACACATACACACATACACATACGCAC
All_9mer_14bp_23594	TAAGGCCATTGTGA	ATGCATAAGGCCATTGTGATGCGCACGCACACATACACATACACACATACACATACGCAC
All_9mer_14bp_23595	ACCGGCTAAGGCCA	TATGCACCGGCTAAGGCCATGCGCACGCACACATACACATACACACATACACATACGCAC
All_9mer_14bp_23596	TTTCCCACCGGCTA	ATGCATTTCCCACCGGCTATGCGCACGCACACATACACATACACACATACACATACGCAC
All_9mer_14bp_23597	TTCGGGTTTCCCAC	TATGCATTCGGGTTTCCCACGCGCACGCACACATACACATACACACATACACATACGCAC
All_9mer_14bp_23598	CGGCGTTTCGGGTT	TATGCACGGCGTTTCGGGTTGCGCACGCACACATACACATACACACATACACATACGCAC
All_9mer_14bp_23599	TGGGGCCGGCGTTT	TATGCATGGGGCCGGCGTTTGCGCACGCACACATACACATACACACATACACATACGCAC
All_9mer_14bp_23600	TGCCTGTGGGGCCG	ATGCATGCCTGTGGGGCCGTGCGCACGCACACATACACATACACACATACACATACGCAC
All_9mer_14bp_23601	CTCCGGTGCCTGTG	ATGCACTCCGGTGCCTGTGTGCGCACGCACACATACACATACACACATACACATACGCAC
All_9mer_14bp_23602	GGTCGTCTCCGGTG	TATGCGGTCGTCTCCGGTGTGCGCACGCACACATACACATACACACATACACATACGCAC
All_9mer_14bp_23603	TGGTCAGGTCGTCT	TATGCATGGTCAGGTCGTCTGCGCACGCACACATACACATACACACATACACATACGCAC
All_9mer_14bp_23604	ATTTGATGGTCAGG	TATGCATTTGATGGTCAGGTGCGCACGCACACATACACATACACACATACACATACGCAC
All_9mer_14bp_23605	TGACCAATTTGATG	ATGCATGACCAATTTGATGTGCGCACGCACACATACACATACACACATACACATACGCAC
All_9mer_14bp_23606	ATCGTGTGACCAAT	GTATGCATCGTGTGACCAATGCGCACGCACACATACACATACACACATACACATACGCAC
All_9mer_14bp_23607	GTTCAGATCGTGTG	TATGCGTTCAGATCGTGTGTGCGCACGCACACATACACATACACACATACACATACGCAC
All_9mer_14bp_23608	GATGGGGTTCAGAT	GTATGCGATGGGGTTCAGATGCGCACGCACACATACACATACACACATACACATACGCAC
All_9mer_14bp_23609	AATAACGATGGGGT	GTATGCAATAACGATGGGGTGCGCACGCACACATACACATACACACATACACATACGCAC
All_9mer_14bp_23610	GATCTCAATAACGA	TATGCGATCTCAATAACGATGCGCACGCACACATACACATACACACATACACATACGCAC
All_9mer_14bp_23611	CCGATTGATCTCAA	ATGCACCGATTGATCTCAATGCGCACGCACACATACACATACACACATACACATACGCAC
All_9mer_14bp_23612	AGGGTGCCGATTGA	TATGCAGGGTGCCGATTGATGCGCACGCACACATACACATACACACATACACATACGCAC
All_9mer_14bp_23613	GTCCGAAGGGTGCC	GTATGCGTCCGAAGGGTGCCGCGCACGCACACATACACATACACACATACACATACGCAC
All_9mer_14bp_23614	AAGCGCGTCCGAAG	TATGCAAGCGCGTCCGAAGTGCGCACGCACACATACACATACACACATACACATACGCAC
All_9mer_14bp_23615	TTCGCCAAGCGCGT	TATGCATTCGCCAAGCGCGTGCGCACGCACACATACACATACACACATACACATACGCAC
All_9mer_14bp_23616	TACCACTTCGCCAA	ATGCATACCACTTCGCCAATGCGCACGCACACATACACATACACACATACACATACGCAC
All_9mer_14bp_23617	TCATTCTACCACTT	TATGCATCATTCTACCACTTGCGCACGCACACATACACATACACACATACACATACGCAC
All_9mer_14bp_23618	CTTCTTTCATTCTA	ATGCACTTCTTTCATTCTATGCGCACGCACACATACACATACACACATACACATACGCAC
All_9mer_14bp_23619	TAGAAGCTTCTTTC	TATGCATAGAAGCTTCTTTCGCGCACGCACACATACACATACACACATACACATACGCAC
All_9mer_14bp_23620	AAGAGCTAGAAGCT	GTATGCAAGAGCTAGAAGCTGCGCACGCACACATACACATACACACATACACATACGCAC
All_9mer_14bp_23621	CTAATAAAGAGCTA	ATGCACTAATAAAGAGCTATGCGCACGCACACATACACATACACACATACACATACGCAC
All_9mer_14bp_23622	TACTTGCTAATAAA	ATGCATACTTGCTAATAAATGCGCACGCACACATACACATACACACATACACATACGCAC
All_9mer_14bp_23623	CTTCTTTACTTGCT	TATGCACTTCTTTACTTGCTGCGCACGCACACATACACATACACACATACACATACGCAC
All_9mer_14bp_23624	GTTCAACTTCTTTA	TATGCGTTCAACTTCTTTATGCGCACGCACACATACACATACACACATACACATACGCAC
All_9mer_14bp_23625	ACCGGAGTTCAACT	GTATGCACCGGAGTTCAACTGCGCACGCACACATACACATACACACATACACATACGCAC
All_9mer_14bp_23626	CAAACAACCGGAGT	TATGCACAAACAACCGGAGTGCGCACGCACACATACACATACACACATACACATACGCAC
All_9mer_14bp_23627	AGTGTGCAAACAAC	GTATGCAGTGTGCAAACAACGCGCACGCACACATACACATACACACATACACATACGCAC
All_9mer_14bp_23628	CAACTGAGTGTGCA	ATGCACAACTGAGTGTGCATGCGCACGCACACATACACATACACACATACACATACGCAC
All_9mer_14bp_23629	TGTCGGCAACTGAG	ATGCATGTCGGCAACTGAGTGCGCACGCACACATACACATACACACATACACATACGCAC
All_9mer_14bp_23630	AATAATTGTCGGCA	TATGCAATAATTGTCGGCATGCGCACGCACACATACACATACACACATACACATACGCAC
All_9mer_14bp_23631	GATTTAAATAATTG	TATGCGATTTAAATAATTGTGCGCACGCACACATACACATACACACATACACATACGCAC
All_9mer_14bp_23632	ATATGAGATTTAAA	TATGCATATGAGATTTAAATGCGCACGCACACATACACATACACACATACACATACGCAC
All_9mer_14bp_23633	GCGCACATATGAGA	TATGCGCGCACATATGAGATGCGCACGCACACATACACATACACACATACACATACGCAC
All_9mer_14bp_23634	TCAGGCGCGCACAT	TATGCATCAGGCGCGCACATGCGCACGCACACATACACATACACACATACACATACGCAC
All_9mer_14bp_23635	TCGGTTTCAGGCGC	TATGCATCGGTTTCAGGCGCGCGCACGCACACATACACATACACACATACACATACGCAC
All_9mer_14bp_23636	TGTTACTCGGTTTC	TATGCATGTTACTCGGTTTCGCGCACGCACACATACACATACACACATACACATACGCAC
All_9mer_14bp_23637	CGTAGCTGTTACTC	TATGCACGTAGCTGTTACTCGCGCACGCACACATACACATACACACATACACATACGCAC
All_9mer_14bp_23638	CCATTACGTAGCTG	ATGCACCATTACGTAGCTGTGCGCACGCACACATACACATACACACATACACATACGCAC
All_9mer_14bp_23639	AACTCACCATTACG	TATGCAACTCACCATTACGTGCGCACGCACACATACACATACACACATACACATACGCAC
All_9mer_14bp_23640	GGCCATAACTCACC	GTATGCGGCCATAACTCACCGCGCACGCACACATACACATACACACATACACATACGCAC
All_9mer_14bp_23641	GTGGGAGGCCATAA	TATGCGTGGGAGGCCATAATGCGCACGCACACATACACATACACACATACACATACGCAC
All_9mer_14bp_23642	ATTAGTGTGGGAGG	TATGCATTAGTGTGGGAGGTGCGCACGCACACATACACATACACACATACACATACGCAC
All_9mer_14bp_23643	ACATGAATTAGTGT	GTATGCACATGAATTAGTGTGCGCACGCACACATACACATACACACATACACATACGCAC
All_9mer_14bp_23644	TTGTTCACATGAAT	TATGCATTGTTCACATGAATGCGCACGCACACATACACATACACACATACACATACGCAC
All_9mer_14bp_23645	ATAGTATTGTTCAC	GTATGCATAGTATTGTTCACGCGCACGCACACATACACATACACACATACACATACGCAC
All_9mer_14bp_23646	GGCAAGATAGTATT	GTATGCGGCAAGATAGTATTGCGCACGCACACATACACATACACACATACACATACGCAC
All_9mer_14bp_23647	TCAGGAGGCAAGAT	TATGCATCAGGAGGCAAGATGCGCACGCACACATACACATACACACATACACATACGCAC
All_9mer_14bp_23648	GGTGATTCAGGAGG	TATGCGGTGATTCAGGAGGTGCGCACGCACACATACACATACACACATACACATACGCAC
All_9mer_14bp_23649	GTAGACGGTGATTC	GTATGCGTAGACGGTGATTCGCGCACGCACACATACACATACACACATACACATACGCAC
All_9mer_14bp_23650	GTGAACGTAGACGG	TATGCGTGAACGTAGACGGTGCGCACGCACACATACACATACACACATACACATACGCAC
All_9mer_14bp_23651	AGGTTTGTGAACGT	GTATGCAGGTTTGTGAACGTGCGCACGCACACATACACATACACACATACACATACGCAC
All_9mer_14bp_23652	AGTTACAGGTTTGT	GTATGCAGTTACAGGTTTGTGCGCACGCACACATACACATACACACATACACATACGCAC
All_9mer_14bp_23653	TAGGTAAGTTACAG	ATGCATAGGTAAGTTACAGTGCGCACGCACACATACACATACACACATACACATACGCAC
All_9mer_14bp_23654	TATTTTTAGGTAAG	ATGCATATTTTTAGGTAAGTGCGCACGCACACATACACATACACACATACACATACGCAC
All_9mer_14bp_23655	GACCTCTATTTTTA	TATGCGACCTCTATTTTTATGCGCACGCACACATACACATACACACATACACATACGCAC
All_9mer_14bp_23656	CTCCGTGACCTCTA	ATGCACTCCGTGACCTCTATGCGCACGCACACATACACATACACACATACACATACGCAC
All_9mer_14bp_23657	TCGCACCTCCGTGA	ATGCATCGCACCTCCGTGATGCGCACGCACACATACACATACACACATACACATACGCAC
All_9mer_14bp_23658	CCTAACTCGCACCT	TATGCACCTAACTCGCACCTGCGCACGCACACATACACATACACACATACACATACGCAC
All_9mer_14bp_23659	AGAATTCCTAACTC	GTATGCAGAATTCCTAACTCGCGCACGCACACATACACATACACACATACACATACGCAC
All_9mer_14bp_23660	ACTACTAGAATTCC	GTATGCACTACTAGAATTCCGCGCACGCACACATACACATACACACATACACATACGCAC
All_9mer_14bp_23661	TGCCCCACTACTAG	ATGCATGCCCCACTACTAGTGCGCACGCACACATACACATACACACATACACATACGCAC
All_9mer_14bp_23662	TCTGATTGCCCCAC	TATGCATCTGATTGCCCCACGCGCACGCACACATACACATACACACATACACATACGCAC
All_9mer_14bp_23663	TGCTACTCTGATTG	ATGCATGCTACTCTGATTGTGCGCACGCACACATACACATACACACATACACATACGCAC
All_9mer_14bp_23664	GGTGACTGCTACTC	GTATGCGGTGACTGCTACTCGCGCACGCACACATACACATACACACATACACATACGCAC
All_9mer_14bp_23665	AATATTGGTGACTG	TATGCAATATTGGTGACTGTGCGCACGCACACATACACATACACACATACACATACGCAC
All_9mer_14bp_23666	CAGAATAATATTGG	ATGCACAGAATAATATTGGTGCGCACGCACACATACACATACACACATACACATACGCAC
All_9mer_14bp_23667	CCCACCCAGAATAA	ATGCACCCACCCAGAATAATGCGCACGCACACATACACATACACACATACACATACGCAC
All_9mer_14bp_23668	TCTGAACCCACCCA	ATGCATCTGAACCCACCCATGCGCACGCACACATACACATACACACATACACATACGCAC
All_9mer_14bp_23669	TGCAATTCTGAACC	TATGCATGCAATTCTGAACCGCGCACGCACACATACACATACACACATACACATACGCAC
All_9mer_14bp_23670	ACATGATGCAATTC	GTATGCACATGATGCAATTCGCGCACGCACACATACACATACACACATACACATACGCAC
All_9mer_14bp_23671	TCTCGGACATGATG	ATGCATCTCGGACATGATGTGCGCACGCACACATACACATACACACATACACATACGCAC
All_9mer_14bp_23672	TTACACTCTCGGAC	TATGCATTACACTCTCGGACGCGCACGCACACATACACATACACACATACACATACGCAC
All_9mer_14bp_23673	ATCCTGTTACACTC	GTATGCATCCTGTTACACTCGCGCACGCACACATACACATACACACATACACATACGCAC
All_9mer_14bp_23674	TTAAGAATCCTGTT	TATGCATTAAGAATCCTGTTGCGCACGCACACATACACATACACACATACACATACGCAC
All_9mer_14bp_23675	ACGGTTTTAAGAAT	GTATGCACGGTTTTAAGAATGCGCACGCACACATACACATACACACATACACATACGCAC
All_9mer_14bp_23676	TCATGGACGGTTTT	TATGCATCATGGACGGTTTTGCGCACGCACACATACACATACACACATACACATACGCAC
All_9mer_14bp_23677	CAAGCTTCATGGAC	TATGCACAAGCTTCATGGACGCGCACGCACACATACACATACACACATACACATACGCAC
All_9mer_14bp_23678	CACTATCAAGCTTC	TATGCACACTATCAAGCTTCGCGCACGCACACATACACATACACACATACACATACGCAC
All_9mer_14bp_23679	TGCGTACACTATCA	ATGCATGCGTACACTATCATGCGCACGCACACATACACATACACACATACACATACGCAC
All_9mer_14bp_23680	CTCAACTGCGTACA	ATGCACTCAACTGCGTACATGCGCACGCACACATACACATACACACATACACATACGCAC
All_9mer_14bp_23681	CTAGCACTCAACTG	ATGCACTAGCACTCAACTGTGCGCACGCACACATACACATACACACATACACATACGCAC
All_9mer_14bp_23682	ACGAGCCTAGCACT	GTATGCACGAGCCTAGCACTGCGCACGCACACATACACATACACACATACACATACGCAC
All_9mer_14bp_23683	GACTATACGAGCCT	GTATGCGACTATACGAGCCTGCGCACGCACACATACACATACACACATACACATACGCAC
All_9mer_14bp_23684	GCCATAGACTATAC	GTATGCGCCATAGACTATACGCGCACGCACACATACACATACACACATACACATACGCAC
All_9mer_14bp_23685	AACCGAGCCATAGA	TATGCAACCGAGCCATAGATGCGCACGCACACATACACATACACACATACACATACGCAC
All_9mer_14bp_23686	GTCACTAACCGAGC	GTATGCGTCACTAACCGAGCGCGCACGCACACATACACATACACACATACACATACGCAC
All_9mer_14bp_23687	AGATACGTCACTAA	TATGCAGATACGTCACTAATGCGCACGCACACATACACATACACACATACACATACGCAC
All_9mer_14bp_23688	GTAGCAAGATACGT	GTATGCGTAGCAAGATACGTGCGCACGCACACATACACATACACACATACACATACGCAC
All_9mer_14bp_23689	GTTGCTGTAGCAAG	TATGCGTTGCTGTAGCAAGTGCGCACGCACACATACACATACACACATACACATACGCAC
All_9mer_14bp_23690	CGCAGGGTTGCTGT	TATGCACGCAGGGTTGCTGTGCGCACGCACACATACACATACACACATACACATACGCAC
All_9mer_14bp_23691	CCGTAACGCAGGGT	TATGCACCGTAACGCAGGGTGCGCACGCACACATACACATACACACATACACATACGCAC
All_9mer_14bp_23692	ACTTAACCGTAACG	TATGCACTTAACCGTAACGTGCGCACGCACACATACACATACACACATACACATACGCAC
All_9mer_14bp_23693	GAGGGCACTTAACC	GTATGCGAGGGCACTTAACCGCGCACGCACACATACACATACACACATACACATACGCAC
All_9mer_14bp_23694	CACTTAGAGGGCAC	TATGCACACTTAGAGGGCACGCGCACGCACACATACACATACACACATACACATACGCAC
All_9mer_14bp_23695	GGCCCTCACTTAGA	TATGCGGCCCTCACTTAGATGCGCACGCACACATACACATACACACATACACATACGCAC
All_9mer_14bp_23696	CTCACGGGCCCTCA	ATGCACTCACGGGCCCTCATGCGCACGCACACATACACATACACACATACACATACGCAC
All_9mer_14bp_23697	TAGGACCTCACGGG	ATGCATAGGACCTCACGGGTGCGCACGCACACATACACATACACACATACACATACGCAC
All_9mer_14bp_23698	ATAGACTAGGACCT	GTATGCATAGACTAGGACCTGCGCACGCACACATACACATACACACATACACATACGCAC
All_9mer_14bp_23699	AAGGAGATAGACTA	TATGCAAGGAGATAGACTATGCGCACGCACACATACACATACACACATACACATACGCAC
All_9mer_14bp_23700	TTTTACAAGGAGAT	TATGCATTTTACAAGGAGATGCGCACGCACACATACACATACACACATACACATACGCAC
All_9mer_14bp_23701	TAGAGATTTTACAA	ATGCATAGAGATTTTACAATGCGCACGCACACATACACATACACACATACACATACGCAC
All_9mer_14bp_23702	GGAGGATAGAGATT	GTATGCGGAGGATAGAGATTGCGCACGCACACATACACATACACACATACACATACGCAC
All_9mer_14bp_23703	GCATAGGGAGGATA	TATGCGCATAGGGAGGATATGCGCACGCACACATACACATACACACATACACATACGCAC
All_9mer_14bp_23704	GGTCCAGCATAGGG	TATGCGGTCCAGCATAGGGTGCGCACGCACACATACACATACACACATACACATACGCAC
All_9mer_14bp_23705	CCGGGTGGTCCAGC	TATGCACCGGGTGGTCCAGCGCGCACGCACACATACACATACACACATACACATACGCAC
All_9mer_14bp_23706	TTGTTCCCGGGTGG	ATGCATTGTTCCCGGGTGGTGCGCACGCACACATACACATACACACATACACATACGCAC
All_9mer_14bp_23707	CACTGATTGTTCCC	TATGCACACTGATTGTTCCCGCGCACGCACACATACACATACACACATACACATACGCAC
All_9mer_14bp_23708	CCAACGCACTGATT	TATGCACCAACGCACTGATTGCGCACGCACACATACACATACACACATACACATACGCAC
All_9mer_14bp_23709	AGGCTTCCAACGCA	TATGCAGGCTTCCAACGCATGCGCACGCACACATACACATACACACATACACATACGCAC
All_9mer_14bp_23710	TAAGATAGGCTTCC	TATGCATAAGATAGGCTTCCGCGCACGCACACATACACATACACACATACACATACGCAC
All_9mer_14bp_23711	CTCCTGTAAGATAG	ATGCACTCCTGTAAGATAGTGCGCACGCACACATACACATACACACATACACATACGCAC
All_9mer_14bp_23712	TGCACCCTCCTGTA	ATGCATGCACCCTCCTGTATGCGCACGCACACATACACATACACACATACACATACGCAC
All_9mer_14bp_23713	AGTCGATGCACCCT	GTATGCAGTCGATGCACCCTGCGCACGCACACATACACATACACACATACACATACGCAC
All_9mer_14bp_23714	TTGTTTAGTCGATG	ATGCATTGTTTAGTCGATGTGCGCACGCACACATACACATACACACATACACATACGCAC
All_9mer_14bp_23715	ATAAGTTTGTTTAG	TATGCATAAGTTTGTTTAGTGCGCACGCACACATACACATACACACATACACATACGCAC
All_9mer_14bp_23716	AGCCAAATAAGTTT	GTATGCAGCCAAATAAGTTTGCGCACGCACACATACACATACACACATACACATACGCAC
All_9mer_14bp_23717	GGGGGAAGCCAAAT	GTATGCGGGGGAAGCCAAATGCGCACGCACACATACACATACACACATACACATACGCAC
All_9mer_14bp_23718	CATAAGGGGGGAAG	ATGCACATAAGGGGGGAAGTGCGCACGCACACATACACATACACACATACACATACGCAC
All_9mer_14bp_23719	GCGGGCCATAAGGG	TATGCGCGGGCCATAAGGGTGCGCACGCACACATACACATACACACATACACATACGCAC
All_9mer_14bp_23720	GGTCGTGCGGGCCA	TATGCGGTCGTGCGGGCCATGCGCACGCACACATACACATACACACATACACATACGCAC
All_9mer_14bp_23721	GCTGGTGGTCGTGC	GTATGCGCTGGTGGTCGTGCGCGCACGCACACATACACATACACACATACACATACGCAC
All_9mer_14bp_23722	GTCACGGCTGGTGG	TATGCGTCACGGCTGGTGGTGCGCACGCACACATACACATACACACATACACATACGCAC
All_9mer_14bp_23723	CCCTCGGTCACGGC	TATGCACCCTCGGTCACGGCGCGCACGCACACATACACATACACACATACACATACGCAC
All_9mer_14bp_23724	GCAATGCCCTCGGT	GTATGCGCAATGCCCTCGGTGCGCACGCACACATACACATACACACATACACATACGCAC
All_9mer_14bp_23725	AGCTGGGCAATGCC	GTATGCAGCTGGGCAATGCCGCGCACGCACACATACACATACACACATACACATACGCAC
All_9mer_14bp_23726	TCCGGCAGCTGGGC	TATGCATCCGGCAGCTGGGCGCGCACGCACACATACACATACACACATACACATACGCAC
All_9mer_14bp_23727	AGTGAGTCCGGCAG	TATGCAGTGAGTCCGGCAGTGCGCACGCACACATACACATACACACATACACATACGCAC
All_9mer_14bp_23728	CTCAGAAGTGAGTC	TATGCACTCAGAAGTGAGTCGCGCACGCACACATACACATACACACATACACATACGCAC
All_9mer_14bp_23729	TCGTGGCTCAGAAG	ATGCATCGTGGCTCAGAAGTGCGCACGCACACATACACATACACACATACACATACGCAC
All_9mer_14bp_23730	TCATACTCGTGGCT	TATGCATCATACTCGTGGCTGCGCACGCACACATACACATACACACATACACATACGCAC
All_9mer_14bp_23731	GTGGCGTCATACTC	GTATGCGTGGCGTCATACTCGCGCACGCACACATACACATACACACATACACATACGCAC
All_9mer_14bp_23732	CACCGGGTGGCGTC	TATGCACACCGGGTGGCGTCGCGCACGCACACATACACATACACACATACACATACGCAC
All_9mer_14bp_23733	GACACTCACCGGGT	GTATGCGACACTCACCGGGTGCGCACGCACACATACACATACACACATACACATACGCAC
All_9mer_14bp_23734	TAATCGGACACTCA	ATGCATAATCGGACACTCATGCGCACGCACACATACACATACACACATACACATACGCAC
All_9mer_14bp_23735	TTCCCTTAATCGGA	ATGCATTCCCTTAATCGGATGCGCACGCACACATACACATACACACATACACATACGCAC
All_9mer_14bp_23736	CAATGGTTCCCTTA	ATGCACAATGGTTCCCTTATGCGCACGCACACATACACATACACACATACACATACGCAC
All_9mer_14bp_23737	ATTACACAATGGTT	GTATGCATTACACAATGGTTGCGCACGCACACATACACATACACACATACACATACGCAC
All_9mer_14bp_23738	CGGTTAATTACACA	ATGCACGGTTAATTACACATGCGCACGCACACATACACATACACACATACACATACGCAC
All_9mer_14bp_23739	CCAAGCCGGTTAAT	TATGCACCAAGCCGGTTAATGCGCACGCACACATACACATACACACATACACATACGCAC
All_9mer_14bp_23740	GGATAGCCAAGCCG	TATGCGGATAGCCAAGCCGTGCGCACGCACACATACACATACACACATACACATACGCAC
All_9mer_14bp_23741	ATGAGGGGATAGCC	GTATGCATGAGGGGATAGCCGCGCACGCACACATACACATACACACATACACATACGCAC
All_9mer_14bp_23742	CTTAATATGAGGGG	ATGCACTTAATATGAGGGGTGCGCACGCACACATACACATACACACATACACATACGCAC
All_9mer_14bp_23743	CTGTTCCTTAATAT	TATGCACTGTTCCTTAATATGCGCACGCACACATACACATACACACATACACATACGCAC
All_9mer_14bp_23744	ATTACGCTGTTCCT	GTATGCATTACGCTGTTCCTGCGCACGCACACATACACATACACACATACACATACGCAC
All_9mer_14bp_23745	AAACTAATTACGCT	GTATGCAAACTAATTACGCTGCGCACGCACACATACACATACACACATACACATACGCAC
All_9mer_14bp_23746	ATAGGTAAACTAAT	GTATGCATAGGTAAACTAATGCGCACGCACACATACACATACACACATACACATACGCAC
All_9mer_14bp_23747	TCCCCTATAGGTAA	ATGCATCCCCTATAGGTAATGCGCACGCACACATACACATACACACATACACATACGCAC
All_9mer_14bp_23748	TGGAGTTCCCCTAT	TATGCATGGAGTTCCCCTATGCGCACGCACACATACACATACACACATACACATACGCAC
All_9mer_14bp_23749	CCGCCCTGGAGTTC	TATGCACCGCCCTGGAGTTCGCGCACGCACACATACACATACACACATACACATACGCAC
All_9mer_14bp_23750	TGGCTACCGCCCTG	ATGCATGGCTACCGCCCTGTGCGCACGCACACATACACATACACACATACACATACGCAC
All_9mer_14bp_23751	ACAGAATGGCTACC	GTATGCACAGAATGGCTACCGCGCACGCACACATACACATACACACATACACATACGCAC
All_9mer_14bp_23752	GGAAAAACAGAATG	TATGCGGAAAAACAGAATGTGCGCACGCACACATACACATACACACATACACATACGCAC
All_9mer_14bp_23753	CATATGGGAAAAAC	TATGCACATATGGGAAAAACGCGCACGCACACATACACATACACACATACACATACGCAC
All_9mer_14bp_23754	AGGAAGCATATGGG	TATGCAGGAAGCATATGGGTGCGCACGCACACATACACATACACACATACACATACGCAC
All_9mer_14bp_23755	ATTGAGAGGAAGCA	TATGCATTGAGAGGAAGCATGCGCACGCACACATACACATACACACATACACATACGCAC
All_9mer_14bp_23756	AGAGTCATTGAGAG	TATGCAGAGTCATTGAGAGTGCGCACGCACACATACACATACACACATACACATACGCAC
All_9mer_14bp_23757	TGTGTAAGAGTCAT	TATGCATGTGTAAGAGTCATGCGCACGCACACATACACATACACACATACACATACGCAC
All_9mer_14bp_23758	CCGCTGTGTGTAAG	ATGCACCGCTGTGTGTAAGTGCGCACGCACACATACACATACACACATACACATACGCAC
All_9mer_14bp_23759	TTTGACCCGCTGTG	ATGCATTTGACCCGCTGTGTGCGCACGCACACATACACATACACACATACACATACGCAC
All_9mer_14bp_23760	GTTACCTTTGACCC	GTATGCGTTACCTTTGACCCGCGCACGCACACATACACATACACACATACACATACGCAC
All_9mer_14bp_23761	CGCACCGTTACCTT	TATGCACGCACCGTTACCTTGCGCACGCACACATACACATACACACATACACATACGCAC
All_9mer_14bp_23762	AGATGCCGCACCGT	GTATGCAGATGCCGCACCGTGCGCACGCACACATACACATACACACATACACATACGCAC
All_9mer_14bp_23763	AGACGTAGATGCCG	TATGCAGACGTAGATGCCGTGCGCACGCACACATACACATACACACATACACATACGCAC
All_9mer_14bp_23764	GCTCTCAGACGTAG	TATGCGCTCTCAGACGTAGTGCGCACGCACACATACACATACACACATACACATACGCAC
All_9mer_14bp_23765	GCCACAGCTCTCAG	TATGCGCCACAGCTCTCAGTGCGCACGCACACATACACATACACACATACACATACGCAC
All_9mer_14bp_23766	GGTCCCGCCACAGC	GTATGCGGTCCCGCCACAGCGCGCACGCACACATACACATACACACATACACATACGCAC
All_9mer_14bp_23767	GGGCACGGTCCCGC	GTATGCGGGCACGGTCCCGCGCGCACGCACACATACACATACACACATACACATACGCAC
All_9mer_14bp_23768	CTTATGGGGCACGG	ATGCACTTATGGGGCACGGTGCGCACGCACACATACACATACACACATACACATACGCAC
All_9mer_14bp_23769	GTTCACCTTATGGG	TATGCGTTCACCTTATGGGTGCGCACGCACACATACACATACACACATACACATACGCAC
All_9mer_14bp_23770	GATCCCGTTCACCT	GTATGCGATCCCGTTCACCTGCGCACGCACACATACACATACACACATACACATACGCAC
All_9mer_14bp_23771	AGCACTGATCCCGT	GTATGCAGCACTGATCCCGTGCGCACGCACACATACACATACACACATACACATACGCAC
All_9mer_14bp_23772	TCGGAGAGCACTGA	ATGCATCGGAGAGCACTGATGCGCACGCACACATACACATACACACATACACATACGCAC
All_9mer_14bp_23773	GGTGTCTCGGAGAG	TATGCGGTGTCTCGGAGAGTGCGCACGCACACATACACATACACACATACACATACGCAC
All_9mer_14bp_23774	TGTCTAGGTGTCTC	TATGCATGTCTAGGTGTCTCGCGCACGCACACATACACATACACACATACACATACGCAC
All_9mer_14bp_23775	GCATGCTGTCTAGG	TATGCGCATGCTGTCTAGGTGCGCACGCACACATACACATACACACATACACATACGCAC
All_9mer_14bp_23776	TATTTCGCATGCTG	ATGCATATTTCGCATGCTGTGCGCACGCACACATACACATACACACATACACATACGCAC
All_9mer_14bp_23777	AAAAGGTATTTCGC	GTATGCAAAAGGTATTTCGCGCGCACGCACACATACACATACACACATACACATACGCAC
All_9mer_14bp_23778	TACATTAAAAGGTA	ATGCATACATTAAAAGGTATGCGCACGCACACATACACATACACACATACACATACGCAC
All_9mer_14bp_23779	CACATTTACATTAA	ATGCACACATTTACATTAATGCGCACGCACACATACACATACACACATACACATACGCAC
All_9mer_14bp_23780	GCTGAACACATTTA	TATGCGCTGAACACATTTATGCGCACGCACACATACACATACACACATACACATACGCAC
All_9mer_14bp_23781	TCCGCAGCTGAACA	ATGCATCCGCAGCTGAACATGCGCACGCACACATACACATACACACATACACATACGCAC
All_9mer_14bp_23782	CTAGTCTCCGCAGC	TATGCACTAGTCTCCGCAGCGCGCACGCACACATACACATACACACATACACATACGCAC
All_9mer_14bp_23783	TGAGGCCTAGTCTC	TATGCATGAGGCCTAGTCTCGCGCACGCACACATACACATACACACATACACATACGCAC
All_9mer_14bp_23784	TGTGTCTGAGGCCT	TATGCATGTGTCTGAGGCCTGCGCACGCACACATACACATACACACATACACATACGCAC
All_9mer_14bp_23785	CACCGATGTGTCTG	ATGCACACCGATGTGTCTGTGCGCACGCACACATACACATACACACATACACATACGCAC
All_9mer_14bp_23786	TCCCTGCACCGATG	ATGCATCCCTGCACCGATGTGCGCACGCACACATACACATACACACATACACATACGCAC
All_9mer_14bp_23787	TGAAAGTCCCTGCA	ATGCATGAAAGTCCCTGCATGCGCACGCACACATACACATACACACATACACATACGCAC
All_9mer_14bp_23788	CGACCGTGAAAGTC	TATGCACGACCGTGAAAGTCGCGCACGCACACATACACATACACACATACACATACGCAC
All_9mer_14bp_23789	GGAAGTCGACCGTG	TATGCGGAAGTCGACCGTGTGCGCACGCACACATACACATACACACATACACATACGCAC
All_9mer_14bp_23790	TAACCGGGAAGTCG	ATGCATAACCGGGAAGTCGTGCGCACGCACACATACACATACACACATACACATACGCAC
All_9mer_14bp_23791	CAGTAATAACCGGG	ATGCACAGTAATAACCGGGTGCGCACGCACACATACACATACACACATACACATACGCAC
All_9mer_14bp_23792	AGACCACAGTAATA	TATGCAGACCACAGTAATATGCGCACGCACACATACACATACACACATACACATACGCAC
All_9mer_14bp_23793	GTCGGGAGACCACA	TATGCGTCGGGAGACCACATGCGCACGCACACATACACATACACACATACACATACGCAC
All_9mer_14bp_23794	AAGAGCGTCGGGAG	TATGCAAGAGCGTCGGGAGTGCGCACGCACACATACACATACACACATACACATACGCAC
All_9mer_14bp_23795	CCCGAAAAGAGCGT	TATGCACCCGAAAAGAGCGTGCGCACGCACACATACACATACACACATACACATACGCAC
All_9mer_14bp_23796	CTGTGCCCCGAAAA	ATGCACTGTGCCCCGAAAATGCGCACGCACACATACACATACACACATACACATACGCAC
All_9mer_14bp_23797	GGACCGCTGTGCCC	GTATGCGGACCGCTGTGCCCGCGCACGCACACATACACATACACACATACACATACGCAC
All_9mer_14bp_23798	CCCCAAGGACCGCT	TATGCACCCCAAGGACCGCTGCGCACGCACACATACACATACACACATACACATACGCAC
All_9mer_14bp_23799	TTTTATCCCCAAGG	ATGCATTTTATCCCCAAGGTGCGCACGCACACATACACATACACACATACACATACGCAC
All_9mer_14bp_23800	AGCCGATTTTATCC	GTATGCAGCCGATTTTATCCGCGCACGCACACATACACATACACACATACACATACGCAC
All_9mer_14bp_23801	TTAATAAGCCGATT	TATGCATTAATAAGCCGATTGCGCACGCACACATACACATACACACATACACATACGCAC
All_9mer_14bp_23802	AAAAGCTTAATAAG	TATGCAAAAGCTTAATAAGTGCGCACGCACACATACACATACACACATACACATACGCAC
All_9mer_14bp_23803	CCTCCCAAAAGCTT	TATGCACCTCCCAAAAGCTTGCGCACGCACACATACACATACACACATACACATACGCAC
All_9mer_14bp_23804	GGACTGCCTCCCAA	TATGCGGACTGCCTCCCAATGCGCACGCACACATACACATACACACATACACATACGCAC
All_9mer_14bp_23805	ACAGTAGGACTGCC	GTATGCACAGTAGGACTGCCGCGCACGCACACATACACATACACACATACACATACGCAC
All_9mer_14bp_23806	TCGTCGACAGTAGG	ATGCATCGTCGACAGTAGGTGCGCACGCACACATACACATACACACATACACATACGCAC
All_9mer_14bp_23807	CCGGATTCGTCGAC	TATGCACCGGATTCGTCGACGCGCACGCACACATACACATACACACATACACATACGCAC
All_9mer_14bp_23808	CGGAGCCCGGATTC	TATGCACGGAGCCCGGATTCGCGCACGCACACATACACATACACACATACACATACGCAC
All_9mer_14bp_23809	ACGTGACGGAGCCC	GTATGCACGTGACGGAGCCCGCGCACGCACACATACACATACACACATACACATACGCAC
All_9mer_14bp_23810	TGTCTCACGTGACG	ATGCATGTCTCACGTGACGTGCGCACGCACACATACACATACACACATACACATACGCAC
All_9mer_14bp_23811	ACCCGGTGTCTCAC	GTATGCACCCGGTGTCTCACGCGCACGCACACATACACATACACACATACACATACGCAC
All_9mer_14bp_23812	AGGCCCACCCGGTG	TATGCAGGCCCACCCGGTGTGCGCACGCACACATACACATACACACATACACATACGCAC
All_9mer_14bp_23813	GACTTGAGGCCCAC	GTATGCGACTTGAGGCCCACGCGCACGCACACATACACATACACACATACACATACGCAC
All_9mer_14bp_23814	ATGGTAGACTTGAG	TATGCATGGTAGACTTGAGTGCGCACGCACACATACACATACACACATACACATACGCAC
All_9mer_14bp_23815	AGGAACATGGTAGA	TATGCAGGAACATGGTAGATGCGCACGCACACATACACATACACACATACACATACGCAC
All_9mer_14bp_23816	TCAGTAAGGAACAT	TATGCATCAGTAAGGAACATGCGCACGCACACATACACATACACACATACACATACGCAC
All_9mer_14bp_23817	ATATGATCAGTAAG	TATGCATATGATCAGTAAGTGCGCACGCACACATACACATACACACATACACATACGCAC
All_9mer_14bp_23818	GCGCCTATATGATC	GTATGCGCGCCTATATGATCGCGCACGCACACATACACATACACACATACACATACGCAC
All_9mer_14bp_23819	ATGATAGCGCCTAT	GTATGCATGATAGCGCCTATGCGCACGCACACATACACATACACACATACACATACGCAC
All_9mer_14bp_23820	ACACAAATGATAGC	GTATGCACACAAATGATAGCGCGCACGCACACATACACATACACACATACACATACGCAC
All_9mer_14bp_23821	CGGGACACACAAAT	TATGCACGGGACACACAAATGCGCACGCACACATACACATACACACATACACATACGCAC
All_9mer_14bp_23822	GCCTCTCGGGACAC	GTATGCGCCTCTCGGGACACGCGCACGCACACATACACATACACACATACACATACGCAC
All_9mer_14bp_23823	CCTTAGGCCTCTCG	ATGCACCTTAGGCCTCTCGTGCGCACGCACACATACACATACACACATACACATACGCAC
All_9mer_14bp_23824	ACGTGACCTTAGGC	GTATGCACGTGACCTTAGGCGCGCACGCACACATACACATACACACATACACATACGCAC
All_9mer_14bp_23825	GTTGCCACGTGACC	GTATGCGTTGCCACGTGACCGCGCACGCACACATACACATACACACATACACATACGCAC
All_9mer_14bp_23826	CCTCGCGTTGCCAC	TATGCACCTCGCGTTGCCACGCGCACGCACACATACACATACACACATACACATACGCAC
All_9mer_14bp_23827	AATGGTCCTCGCGT	GTATGCAATGGTCCTCGCGTGCGCACGCACACATACACATACACACATACACATACGCAC
All_9mer_14bp_23828	AAATTGAATGGTCC	GTATGCAAATTGAATGGTCCGCGCACGCACACATACACATACACACATACACATACGCAC
All_9mer_14bp_23829	ACCAGAAAATTGAA	TATGCACCAGAAAATTGAATGCGCACGCACACATACACATACACACATACACATACGCAC
All_9mer_14bp_23830	ACACGCACCAGAAA	TATGCACACGCACCAGAAATGCGCACGCACACATACACATACACACATACACATACGCAC
All_9mer_14bp_23831	AAGGGCACACGCAC	GTATGCAAGGGCACACGCACGCGCACGCACACATACACATACACACATACACATACGCAC
All_9mer_14bp_23832	GGCGACAAGGGCAC	GTATGCGGCGACAAGGGCACGCGCACGCACACATACACATACACACATACACATACGCAC
All_9mer_14bp_23833	TCATTTGGCGACAA	ATGCATCATTTGGCGACAATGCGCACGCACACATACACATACACACATACACATACGCAC
All_9mer_14bp_23834	CTTTTGTCATTTGG	ATGCACTTTTGTCATTTGGTGCGCACGCACACATACACATACACACATACACATACGCAC
All_9mer_14bp_23835	GGATCCCTTTTGTC	GTATGCGGATCCCTTTTGTCGCGCACGCACACATACACATACACACATACACATACGCAC
All_9mer_14bp_23836	GTGTCGGGATCCCT	GTATGCGTGTCGGGATCCCTGCGCACGCACACATACACATACACACATACACATACGCAC
All_9mer_14bp_23837	ACCTTCGTGTCGGG	TATGCACCTTCGTGTCGGGTGCGCACGCACACATACACATACACACATACACATACGCAC
All_9mer_14bp_23838	ACCAGAACCTTCGT	GTATGCACCAGAACCTTCGTGCGCACGCACACATACACATACACACATACACATACGCAC
All_9mer_14bp_23839	CGCAGTACCAGAAC	TATGCACGCAGTACCAGAACGCGCACGCACACATACACATACACACATACACATACGCAC
All_9mer_14bp_23840	ACCAGACGCAGTAC	GTATGCACCAGACGCAGTACGCGCACGCACACATACACATACACACATACACATACGCAC
All_9mer_14bp_23841	GCCGGCACCAGACG	TATGCGCCGGCACCAGACGTGCGCACGCACACATACACATACACACATACACATACGCAC
All_9mer_14bp_23842	ATGGTTGCCGGCAC	GTATGCATGGTTGCCGGCACGCGCACGCACACATACACATACACACATACACATACGCAC
All_9mer_14bp_23843	CAATTTATGGTTGC	TATGCACAATTTATGGTTGCGCGCACGCACACATACACATACACACATACACATACGCAC
All_9mer_14bp_23844	TTATTTCAATTTAT	TATGCATTATTTCAATTTATGCGCACGCACACATACACATACACACATACACATACGCAC
All_9mer_14bp_23845	GGACTCTTATTTCA	TATGCGGACTCTTATTTCATGCGCACGCACACATACACATACACACATACACATACGCAC
All_9mer_14bp_23846	TCGACCGGACTCTT	TATGCATCGACCGGACTCTTGCGCACGCACACATACACATACACACATACACATACGCAC
All_9mer_14bp_23847	AAGCTGTCGACCGG	TATGCAAGCTGTCGACCGGTGCGCACGCACACATACACATACACACATACACATACGCAC
All_9mer_14bp_23848	GTTACAAAGCTGTC	GTATGCGTTACAAAGCTGTCGCGCACGCACACATACACATACACACATACACATACGCAC
All_9mer_14bp_23849	AGGTGTGTTACAAA	TATGCAGGTGTGTTACAAATGCGCACGCACACATACACATACACACATACACATACGCAC
All_9mer_14bp_23850	CAAACCAGGTGTGT	TATGCACAAACCAGGTGTGTGCGCACGCACACATACACATACACACATACACATACGCAC
All_9mer_14bp_23851	CCGGAGCAAACCAG	ATGCACCGGAGCAAACCAGTGCGCACGCACACATACACATACACACATACACATACGCAC
All_9mer_14bp_23852	ACTATGCCGGAGCA	TATGCACTATGCCGGAGCATGCGCACGCACACATACACATACACACATACACATACGCAC
All_9mer_14bp_23853	ATGCAGACTATGCC	GTATGCATGCAGACTATGCCGCGCACGCACACATACACATACACACATACACATACGCAC
All_9mer_14bp_23854	CTCAAAATGCAGAC	TATGCACTCAAAATGCAGACGCGCACGCACACATACACATACACACATACACATACGCAC
All_9mer_14bp_23855	GGCTGCCTCAAAAT	GTATGCGGCTGCCTCAAAATGCGCACGCACACATACACATACACACATACACATACGCAC
All_9mer_14bp_23856	CCTACTGGCTGCCT	TATGCACCTACTGGCTGCCTGCGCACGCACACATACACATACACACATACACATACGCAC
All_9mer_14bp_23857	TGTACGCCTACTGG	ATGCATGTACGCCTACTGGTGCGCACGCACACATACACATACACACATACACATACGCAC
All_9mer_14bp_23858	CGGTTTTGTACGCC	TATGCACGGTTTTGTACGCCGCGCACGCACACATACACATACACACATACACATACGCAC
All_9mer_14bp_23859	GTTATACGGTTTTG	TATGCGTTATACGGTTTTGTGCGCACGCACACATACACATACACACATACACATACGCAC
All_9mer_14bp_23860	TATCTCGTTATACG	ATGCATATCTCGTTATACGTGCGCACGCACACATACACATACACACATACACATACGCAC
All_9mer_14bp_23861	AAAGCATATCTCGT	GTATGCAAAGCATATCTCGTGCGCACGCACACATACACATACACACATACACATACGCAC
All_9mer_14bp_23862	TCCTACAAAGCATA	ATGCATCCTACAAAGCATATGCGCACGCACACATACACATACACACATACACATACGCAC
All_9mer_14bp_23863	TAGCGTTCCTACAA	ATGCATAGCGTTCCTACAATGCGCACGCACACATACACATACACACATACACATACGCAC
All_9mer_14bp_23864	TGTGCCTAGCGTTC	TATGCATGTGCCTAGCGTTCGCGCACGCACACATACACATACACACATACACATACGCAC
All_9mer_14bp_23865	TCCGGGTGTGCCTA	ATGCATCCGGGTGTGCCTATGCGCACGCACACATACACATACACACATACACATACGCAC
All_9mer_14bp_23866	CGATGTTCCGGGTG	ATGCACGATGTTCCGGGTGTGCGCACGCACACATACACATACACACATACACATACGCAC
All_9mer_14bp_23867	GCCGCGCGATGTTC	GTATGCGCCGCGCGATGTTCGCGCACGCACACATACACATACACACATACACATACGCAC
All_9mer_14bp_23868	TCGAATGCCGCGCG	ATGCATCGAATGCCGCGCGTGCGCACGCACACATACACATACACACATACACATACGCAC
All_9mer_14bp_23869	GTAAATTCGAATGC	GTATGCGTAAATTCGAATGCGCGCACGCACACATACACATACACACATACACATACGCAC
All_9mer_14bp_23870	ATTTGAGTAAATTC	GTATGCATTTGAGTAAATTCGCGCACGCACACATACACATACACACATACACATACGCAC
All_9mer_14bp_23871	GAGCCCATTTGAGT	GTATGCGAGCCCATTTGAGTGCGCACGCACACATACACATACACACATACACATACGCAC
All_9mer_14bp_23872	ATTTGTGAGCCCAT	GTATGCATTTGTGAGCCCATGCGCACGCACACATACACATACACACATACACATACGCAC
All_9mer_14bp_23873	CTGAGAATTTGTGA	ATGCACTGAGAATTTGTGATGCGCACGCACACATACACATACACACATACACATACGCAC
All_9mer_14bp_23874	ATGCGGCTGAGAAT	GTATGCATGCGGCTGAGAATGCGCACGCACACATACACATACACACATACACATACGCAC
All_9mer_14bp_23875	TTGGACATGCGGCT	TATGCATTGGACATGCGGCTGCGCACGCACACATACACATACACACATACACATACGCAC
All_9mer_14bp_23876	AACGGATTGGACAT	GTATGCAACGGATTGGACATGCGCACGCACACATACACATACACACATACACATACGCAC
All_9mer_14bp_23877	TCTTACAACGGATT	TATGCATCTTACAACGGATTGCGCACGCACACATACACATACACACATACACATACGCAC
All_9mer_14bp_23878	AAGTATTCTTACAA	TATGCAAGTATTCTTACAATGCGCACGCACACATACACATACACACATACACATACGCAC
All_9mer_14bp_23879	GTACCGAAGTATTC	GTATGCGTACCGAAGTATTCGCGCACGCACACATACACATACACACATACACATACGCAC
All_9mer_14bp_23880	GCGCTCGTACCGAA	TATGCGCGCTCGTACCGAATGCGCACGCACACATACACATACACACATACACATACGCAC
All_9mer_14bp_23881	GCAGTCGCGCTCGT	GTATGCGCAGTCGCGCTCGTGCGCACGCACACATACACATACACACATACACATACGCAC
All_9mer_14bp_23882	TTAGTGGCAGTCGC	TATGCATTAGTGGCAGTCGCGCGCACGCACACATACACATACACACATACACATACGCAC
All_9mer_14bp_23883	AAAAGTTTAGTGGC	GTATGCAAAAGTTTAGTGGCGCGCACGCACACATACACATACACACATACACATACGCAC
All_9mer_14bp_23884	GTAAATAAAAGTTT	GTATGCGTAAATAAAAGTTTGCGCACGCACACATACACATACACACATACACATACGCAC
All_9mer_14bp_23885	ACGCTTGTAAATAA	TATGCACGCTTGTAAATAATGCGCACGCACACATACACATACACACATACACATACGCAC
All_9mer_14bp_23886	CAGGGAACGCTTGT	TATGCACAGGGAACGCTTGTGCGCACGCACACATACACATACACACATACACATACGCAC
All_9mer_14bp_23887	GGTGCTCAGGGAAC	GTATGCGGTGCTCAGGGAACGCGCACGCACACATACACATACACACATACACATACGCAC
All_9mer_14bp_23888	CCGGGAGGTGCTCA	ATGCACCGGGAGGTGCTCATGCGCACGCACACATACACATACACACATACACATACGCAC
All_9mer_14bp_23889	GATCCGCCGGGAGG	TATGCGATCCGCCGGGAGGTGCGCACGCACACATACACATACACACATACACATACGCAC
All_9mer_14bp_23890	GCGTGGGATCCGCC	GTATGCGCGTGGGATCCGCCGCGCACGCACACATACACATACACACATACACATACGCAC
All_9mer_14bp_23891	TTTATGGCGTGGGA	ATGCATTTATGGCGTGGGATGCGCACGCACACATACACATACACACATACACATACGCAC
All_9mer_14bp_23892	GTATTCTTTATGGC	GTATGCGTATTCTTTATGGCGCGCACGCACACATACACATACACACATACACATACGCAC
All_9mer_14bp_23893	TAAGTGGTATTCTT	TATGCATAAGTGGTATTCTTGCGCACGCACACATACACATACACACATACACATACGCAC
All_9mer_14bp_23894	AATTGTTAAGTGGT	GTATGCAATTGTTAAGTGGTGCGCACGCACACATACACATACACACATACACATACGCAC
All_9mer_14bp_23895	AGCACGAATTGTTA	TATGCAGCACGAATTGTTATGCGCACGCACACATACACATACACACATACACATACGCAC
All_9mer_14bp_23896	AATTGCAGCACGAA	TATGCAATTGCAGCACGAATGCGCACGCACACATACACATACACACATACACATACGCAC
All_9mer_14bp_23897	AAAACGAATTGCAG	TATGCAAAACGAATTGCAGTGCGCACGCACACATACACATACACACATACACATACGCAC
All_9mer_14bp_23898	CATCCGAAAACGAA	ATGCACATCCGAAAACGAATGCGCACGCACACATACACATACACACATACACATACGCAC
All_9mer_14bp_23899	TGGCGGCATCCGAA	ATGCATGGCGGCATCCGAATGCGCACGCACACATACACATACACACATACACATACGCAC
All_9mer_14bp_23900	GATCCTTGGCGGCA	TATGCGATCCTTGGCGGCATGCGCACGCACACATACACATACACACATACACATACGCAC
All_9mer_14bp_23901	CTCCTGGATCCTTG	ATGCACTCCTGGATCCTTGTGCGCACGCACACATACACATACACACATACACATACGCAC
All_9mer_14bp_23902	TTGCCGCTCCTGGA	ATGCATTGCCGCTCCTGGATGCGCACGCACACATACACATACACACATACACATACGCAC
All_9mer_14bp_23903	ATGGTATTGCCGCT	GTATGCATGGTATTGCCGCTGCGCACGCACACATACACATACACACATACACATACGCAC
All_9mer_14bp_23904	AATGTCATGGTATT	GTATGCAATGTCATGGTATTGCGCACGCACACATACACATACACACATACACATACGCAC
All_9mer_14bp_23905	CGTGGTAATGTCAT	TATGCACGTGGTAATGTCATGCGCACGCACACATACACATACACACATACACATACGCAC
All_9mer_14bp_23906	TGTTACCGTGGTAA	ATGCATGTTACCGTGGTAATGCGCACGCACACATACACATACACACATACACATACGCAC
All_9mer_14bp_23907	CTACCTTGTTACCG	ATGCACTACCTTGTTACCGTGCGCACGCACACATACACATACACACATACACATACGCAC
All_9mer_14bp_23908	TCACCTCTACCTTG	ATGCATCACCTCTACCTTGTGCGCACGCACACATACACATACACACATACACATACGCAC
All_9mer_14bp_23909	CTCATATCACCTCT	TATGCACTCATATCACCTCTGCGCACGCACACATACACATACACACATACACATACGCAC
All_9mer_14bp_23910	GTCAATCTCATATC	GTATGCGTCAATCTCATATCGCGCACGCACACATACACATACACACATACACATACGCAC
All_9mer_14bp_23911	TCCGAAGTCAATCT	TATGCATCCGAAGTCAATCTGCGCACGCACACATACACATACACACATACACATACGCAC
All_9mer_14bp_23912	TGTTTCTCCGAAGT	TATGCATGTTTCTCCGAAGTGCGCACGCACACATACACATACACACATACACATACGCAC
All_9mer_14bp_23913	GTCGCCTGTTTCTC	GTATGCGTCGCCTGTTTCTCGCGCACGCACACATACACATACACACATACACATACGCAC
All_9mer_14bp_23914	AGATCCGTCGCCTG	TATGCAGATCCGTCGCCTGTGCGCACGCACACATACACATACACACATACACATACGCAC
All_9mer_14bp_23915	GTCCCTAGATCCGT	GTATGCGTCCCTAGATCCGTGCGCACGCACACATACACATACACACATACACATACGCAC
All_9mer_14bp_23916	TATCGCGTCCCTAG	ATGCATATCGCGTCCCTAGTGCGCACGCACACATACACATACACACATACACATACGCAC
All_9mer_14bp_23917	GTGCTGTATCGCGT	GTATGCGTGCTGTATCGCGTGCGCACGCACACATACACATACACACATACACATACGCAC
All_9mer_14bp_23918	TCCCTTGTGCTGTA	ATGCATCCCTTGTGCTGTATGCGCACGCACACATACACATACACACATACACATACGCAC
All_9mer_14bp_23919	ACATCCTCCCTTGT	GTATGCACATCCTCCCTTGTGCGCACGCACACATACACATACACACATACACATACGCAC
All_9mer_14bp_23920	CTATGGACATCCTC	TATGCACTATGGACATCCTCGCGCACGCACACATACACATACACACATACACATACGCAC
All_9mer_14bp_23921	TCTAGACTATGGAC	TATGCATCTAGACTATGGACGCGCACGCACACATACACATACACACATACACATACGCAC
All_9mer_14bp_23922	CCATCCTCTAGACT	TATGCACCATCCTCTAGACTGCGCACGCACACATACACATACACACATACACATACGCAC
All_9mer_14bp_23923	GTAAACCCATCCTC	GTATGCGTAAACCCATCCTCGCGCACGCACACATACACATACACACATACACATACGCAC
All_9mer_14bp_23924	CACGCCGTAAACCC	TATGCACACGCCGTAAACCCGCGCACGCACACATACACATACACACATACACATACGCAC
All_9mer_14bp_23925	CGAGACCACGCCGT	TATGCACGAGACCACGCCGTGCGCACGCACACATACACATACACACATACACATACGCAC
All_9mer_14bp_23926	AGATCTCGAGACCA	TATGCAGATCTCGAGACCATGCGCACGCACACATACACATACACACATACACATACGCAC
All_9mer_14bp_23927	CTGGGAAGATCTCG	ATGCACTGGGAAGATCTCGTGCGCACGCACACATACACATACACACATACACATACGCAC
All_9mer_14bp_23928	CGTGGTCTGGGAAG	ATGCACGTGGTCTGGGAAGTGCGCACGCACACATACACATACACACATACACATACGCAC
All_9mer_14bp_23929	GGACGGCGTGGTCT	GTATGCGGACGGCGTGGTCTGCGCACGCACACATACACATACACACATACACATACGCAC
All_9mer_14bp_23930	AGTGAAGGACGGCG	TATGCAGTGAAGGACGGCGTGCGCACGCACACATACACATACACACATACACATACGCAC
All_9mer_14bp_23931	AAATGTAGTGAAGG	TATGCAAATGTAGTGAAGGTGCGCACGCACACATACACATACACACATACACATACGCAC
All_9mer_14bp_23932	GGTGTAAAATGTAG	TATGCGGTGTAAAATGTAGTGCGCACGCACACATACACATACACACATACACATACGCAC
All_9mer_14bp_23933	CCAACGGGTGTAAA	ATGCACCAACGGGTGTAAATGCGCACGCACACATACACATACACACATACACATACGCAC
All_9mer_14bp_23934	ATCACTCCAACGGG	TATGCATCACTCCAACGGGTGCGCACGCACACATACACATACACACATACACATACGCAC
All_9mer_14bp_23935	GGGGTCATCACTCC	GTATGCGGGGTCATCACTCCGCGCACGCACACATACACATACACACATACACATACGCAC
All_9mer_14bp_23936	TATCGCGGGGTCAT	TATGCATATCGCGGGGTCATGCGCACGCACACATACACATACACACATACACATACGCAC
All_9mer_14bp_23937	CTAACCTATCGCGG	ATGCACTAACCTATCGCGGTGCGCACGCACACATACACATACACACATACACATACGCAC
All_9mer_14bp_23938	GTGGTGCTAACCTA	TATGCGTGGTGCTAACCTATGCGCACGCACACATACACATACACACATACACATACGCAC
All_9mer_14bp_23939	AGCACTGTGGTGCT	GTATGCAGCACTGTGGTGCTGCGCACGCACACATACACATACACACATACACATACGCAC
All_9mer_14bp_23940	GAGCGGAGCACTGT	GTATGCGAGCGGAGCACTGTGCGCACGCACACATACACATACACACATACACATACGCAC
All_9mer_14bp_23941	TGCGTGGAGCGGAG	ATGCATGCGTGGAGCGGAGTGCGCACGCACACATACACATACACACATACACATACGCAC
All_9mer_14bp_23942	TAGGAGTGCGTGGA	ATGCATAGGAGTGCGTGGATGCGCACGCACACATACACATACACACATACACATACGCAC
All_9mer_14bp_23943	ACCTGCTAGGAGTG	TATGCACCTGCTAGGAGTGTGCGCACGCACACATACACATACACACATACACATACGCAC
All_9mer_14bp_23944	TGACGCACCTGCTA	ATGCATGACGCACCTGCTATGCGCACGCACACATACACATACACACATACACATACGCAC
All_9mer_14bp_23945	ATGCAGTGACGCAC	GTATGCATGCAGTGACGCACGCGCACGCACACATACACATACACACATACACATACGCAC
All_9mer_14bp_23946	ACTAGGATGCAGTG	TATGCACTAGGATGCAGTGTGCGCACGCACACATACACATACACACATACACATACGCAC
All_9mer_14bp_23947	TCACCGACTAGGAT	TATGCATCACCGACTAGGATGCGCACGCACACATACACATACACACATACACATACGCAC
All_9mer_14bp_23948	TCCAGATCACCGAC	TATGCATCCAGATCACCGACGCGCACGCACACATACACATACACACATACACATACGCAC
All_9mer_14bp_23949	GCACCGTCCAGATC	GTATGCGCACCGTCCAGATCGCGCACGCACACATACACATACACACATACACATACGCAC
All_9mer_14bp_23950	TAAAGAGCACCGTC	TATGCATAAAGAGCACCGTCGCGCACGCACACATACACATACACACATACACATACGCAC
All_9mer_14bp_23951	ATATTGTAAAGAGC	GTATGCATATTGTAAAGAGCGCGCACGCACACATACACATACACACATACACATACGCAC
All_9mer_14bp_23952	CGTGCTATATTGTA	ATGCACGTGCTATATTGTATGCGCACGCACACATACACATACACACATACACATACGCAC
All_9mer_14bp_23953	AATGAGCGTGCTAT	GTATGCAATGAGCGTGCTATGCGCACGCACACATACACATACACACATACACATACGCAC
All_9mer_14bp_23954	GGGGTCAATGAGCG	TATGCGGGGTCAATGAGCGTGCGCACGCACACATACACATACACACATACACATACGCAC
All_9mer_14bp_23955	CAGGTTGGGGTCAA	ATGCACAGGTTGGGGTCAATGCGCACGCACACATACACATACACACATACACATACGCAC
All_9mer_14bp_23956	GGGGCGCAGGTTGG	TATGCGGGGCGCAGGTTGGTGCGCACGCACACATACACATACACACATACACATACGCAC
All_9mer_14bp_23957	GCCATTGGGGCGCA	TATGCGCCATTGGGGCGCATGCGCACGCACACATACACATACACACATACACATACGCAC
All_9mer_14bp_23958	GAACCTGCCATTGG	TATGCGAACCTGCCATTGGTGCGCACGCACACATACACATACACACATACACATACGCAC
All_9mer_14bp_23959	GGTACTGAACCTGC	GTATGCGGTACTGAACCTGCGCGCACGCACACATACACATACACACATACACATACGCAC
All_9mer_14bp_23960	GCACAAGGTACTGA	TATGCGCACAAGGTACTGATGCGCACGCACACATACACATACACACATACACATACGCAC
All_9mer_14bp_23961	CGCACGGCACAAGG	ATGCACGCACGGCACAAGGTGCGCACGCACACATACACATACACACATACACATACGCAC
All_9mer_14bp_23962	GGCTCGCGCACGGC	GTATGCGGCTCGCGCACGGCGCGCACGCACACATACACATACACACATACACATACGCAC
All_9mer_14bp_23963	ATGCGTGGCTCGCG	TATGCATGCGTGGCTCGCGTGCGCACGCACACATACACATACACACATACACATACGCAC
All_9mer_14bp_23964	AGTTTAATGCGTGG	TATGCAGTTTAATGCGTGGTGCGCACGCACACATACACATACACACATACACATACGCAC
All_9mer_14bp_23965	CAAGCGAGTTTAAT	TATGCACAAGCGAGTTTAATGCGCACGCACACATACACATACACACATACACATACGCAC
All_9mer_14bp_23966	GTCACACAAGCGAG	TATGCGTCACACAAGCGAGTGCGCACGCACACATACACATACACACATACACATACGCAC
All_9mer_14bp_23967	TTCAAAGTCACACA	ATGCATTCAAAGTCACACATGCGCACGCACACATACACATACACACATACACATACGCAC
All_9mer_14bp_23968	AAGAAGTTCAAAGT	GTATGCAAGAAGTTCAAAGTGCGCACGCACACATACACATACACACATACACATACGCAC
All_9mer_14bp_23969	TGAACTAAGAAGTT	TATGCATGAACTAAGAAGTTGCGCACGCACACATACACATACACACATACACATACGCAC
All_9mer_14bp_23970	GTATGATGAACTAA	TATGCGTATGATGAACTAATGCGCACGCACACATACACATACACACATACACATACGCAC
All_9mer_14bp_23971	GCCTGTGTATGATG	TATGCGCCTGTGTATGATGTGCGCACGCACACATACACATACACACATACACATACGCAC
All_9mer_14bp_23972	CTCTCTGCCTGTGT	TATGCACTCTCTGCCTGTGTGCGCACGCACACATACACATACACACATACACATACGCAC
All_9mer_14bp_23973	ATGGTACTCTCTGC	GTATGCATGGTACTCTCTGCGCGCACGCACACATACACATACACACATACACATACGCAC
All_9mer_14bp_23974	GCCACCATGGTACT	GTATGCGCCACCATGGTACTGCGCACGCACACATACACATACACACATACACATACGCAC
All_9mer_14bp_23975	ATCGATGCCACCAT	GTATGCATCGATGCCACCATGCGCACGCACACATACACATACACACATACACATACGCAC
All_9mer_14bp_23976	GTAGGAATCGATGC	GTATGCGTAGGAATCGATGCGCGCACGCACACATACACATACACACATACACATACGCAC
All_9mer_14bp_23977	TACCCTGTAGGAAT	TATGCATACCCTGTAGGAATGCGCACGCACACATACACATACACACATACACATACGCAC
All_9mer_14bp_23978	GCGAAGTACCCTGT	GTATGCGCGAAGTACCCTGTGCGCACGCACACATACACATACACACATACACATACGCAC
All_9mer_14bp_23979	TCAACAGCGAAGTA	ATGCATCAACAGCGAAGTATGCGCACGCACACATACACATACACACATACACATACGCAC
All_9mer_14bp_23980	GTTTGGTCAACAGC	GTATGCGTTTGGTCAACAGCGCGCACGCACACATACACATACACACATACACATACGCAC
All_9mer_14bp_23981	GTTGCTGTTTGGTC	GTATGCGTTGCTGTTTGGTCGCGCACGCACACATACACATACACACATACACATACGCAC
All_9mer_14bp_23982	GTAACAGTTGCTGT	GTATGCGTAACAGTTGCTGTGCGCACGCACACATACACATACACACATACACATACGCAC
All_9mer_14bp_23983	TAGCAAGTAACAGT	TATGCATAGCAAGTAACAGTGCGCACGCACACATACACATACACACATACACATACGCAC
All_9mer_14bp_23984	ACCGTTTAGCAAGT	GTATGCACCGTTTAGCAAGTGCGCACGCACACATACACATACACACATACACATACGCAC
All_9mer_14bp_23985	GGGTGCACCGTTTA	TATGCGGGTGCACCGTTTATGCGCACGCACACATACACATACACACATACACATACGCAC
All_9mer_14bp_23986	CATACCGGGTGCAC	TATGCACATACCGGGTGCACGCGCACGCACACATACACATACACACATACACATACGCAC
All_9mer_14bp_23987	TGGTACCATACCGG	ATGCATGGTACCATACCGGTGCGCACGCACACATACACATACACACATACACATACGCAC
All_9mer_14bp_23988	AAAGCTTGGTACCA	TATGCAAAGCTTGGTACCATGCGCACGCACACATACACATACACACATACACATACGCAC
All_9mer_14bp_23989	TGTTCTAAAGCTTG	ATGCATGTTCTAAAGCTTGTGCGCACGCACACATACACATACACACATACACATACGCAC
All_9mer_14bp_23990	GGAAGTTGTTCTAA	TATGCGGAAGTTGTTCTAATGCGCACGCACACATACACATACACACATACACATACGCAC
All_9mer_14bp_23991	CCGTTGGGAAGTTG	ATGCACCGTTGGGAAGTTGTGCGCACGCACACATACACATACACACATACACATACGCAC
All_9mer_14bp_23992	ACATGACCGTTGGG	TATGCACATGACCGTTGGGTGCGCACGCACACATACACATACACACATACACATACGCAC
All_9mer_14bp_23993	CTTATCACATGACC	TATGCACTTATCACATGACCGCGCACGCACACATACACATACACACATACACATACGCAC
All_9mer_14bp_23994	AAAGGGCTTATCAC	GTATGCAAAGGGCTTATCACGCGCACGCACACATACACATACACACATACACATACGCAC
All_9mer_14bp_23995	CAACTAAAAGGGCT	TATGCACAACTAAAAGGGCTGCGCACGCACACATACACATACACACATACACATACGCAC
All_9mer_14bp_23996	TTAGGACAACTAAA	ATGCATTAGGACAACTAAATGCGCACGCACACATACACATACACACATACACATACGCAC
All_9mer_14bp_23997	CTAAAATTAGGACA	ATGCACTAAAATTAGGACATGCGCACGCACACATACACATACACACATACACATACGCAC
All_9mer_14bp_23998	TAGCACCTAAAATT	TATGCATAGCACCTAAAATTGCGCACGCACACATACACATACACACATACACATACGCAC
All_9mer_14bp_23999	AAGGGCTAGCACCT	GTATGCAAGGGCTAGCACCTGCGCACGCACACATACACATACACACATACACATACGCAC
All_9mer_14bp_24000	GAAACGAAGGGCTA	TATGCGAAACGAAGGGCTATGCGCACGCACACATACACATACACACATACACATACGCAC
All_9mer_14bp_24001	ACAAAGGAAACGAA	TATGCACAAAGGAAACGAATGCGCACGCACACATACACATACACACATACACATACGCAC
All_9mer_14bp_24002	TGTGAGACAAAGGA	ATGCATGTGAGACAAAGGATGCGCACGCACACATACACATACACACATACACATACGCAC
All_9mer_14bp_24003	GAACCCTGTGAGAC	GTATGCGAACCCTGTGAGACGCGCACGCACACATACACATACACACATACACATACGCAC
All_9mer_14bp_24004	AATTGGGAACCCTG	TATGCAATTGGGAACCCTGTGCGCACGCACACATACACATACACACATACACATACGCAC
All_9mer_14bp_24005	CTCGCGAATTGGGA	ATGCACTCGCGAATTGGGATGCGCACGCACACATACACATACACACATACACATACGCAC
All_9mer_14bp_24006	TGTGTGCTCGCGAA	ATGCATGTGTGCTCGCGAATGCGCACGCACACATACACATACACACATACACATACGCAC
All_9mer_14bp_24007	AAGACTTGTGTGCT	GTATGCAAGACTTGTGTGCTGCGCACGCACACATACACATACACACATACACATACGCAC
All_9mer_14bp_24008	TCTCCCAAGACTTG	ATGCATCTCCCAAGACTTGTGCGCACGCACACATACACATACACACATACACATACGCAC
All_9mer_14bp_24009	AGGACATCTCCCAA	TATGCAGGACATCTCCCAATGCGCACGCACACATACACATACACACATACACATACGCAC
All_9mer_14bp_24010	GACTCAAGGACATC	GTATGCGACTCAAGGACATCGCGCACGCACACATACACATACACACATACACATACGCAC
All_9mer_14bp_24011	TCTGGTGACTCAAG	ATGCATCTGGTGACTCAAGTGCGCACGCACACATACACATACACACATACACATACGCAC
All_9mer_14bp_24012	AAACCTTCTGGTGA	TATGCAAACCTTCTGGTGATGCGCACGCACACATACACATACACACATACACATACGCAC
All_9mer_14bp_24013	TGTAAAAAACCTTC	TATGCATGTAAAAAACCTTCGCGCACGCACACATACACATACACACATACACATACGCAC
All_9mer_14bp_24014	GAACTATGTAAAAA	TATGCGAACTATGTAAAAATGCGCACGCACACATACACATACACACATACACATACGCAC
All_9mer_14bp_24015	GCTCCGGAACTATG	TATGCGCTCCGGAACTATGTGCGCACGCACACATACACATACACACATACACATACGCAC
All_9mer_14bp_24016	GAATAGGCTCCGGA	TATGCGAATAGGCTCCGGATGCGCACGCACACATACACATACACACATACACATACGCAC
All_9mer_14bp_24017	CTTAGGGAATAGGC	TATGCACTTAGGGAATAGGCGCGCACGCACACATACACATACACACATACACATACGCAC
All_9mer_14bp_24018	AGAAACCTTAGGGA	TATGCAGAAACCTTAGGGATGCGCACGCACACATACACATACACACATACACATACGCAC
All_9mer_14bp_24019	TCGCGCAGAAACCT	TATGCATCGCGCAGAAACCTGCGCACGCACACATACACATACACACATACACATACGCAC
All_9mer_14bp_24020	TGGCTTTCGCGCAG	ATGCATGGCTTTCGCGCAGTGCGCACGCACACATACACATACACACATACACATACGCAC
All_9mer_14bp_24021	AGGGTCTGGCTTTC	GTATGCAGGGTCTGGCTTTCGCGCACGCACACATACACATACACACATACACATACGCAC
All_9mer_14bp_24022	GTCGGGAGGGTCTG	TATGCGTCGGGAGGGTCTGTGCGCACGCACACATACACATACACACATACACATACGCAC
All_9mer_14bp_24023	GTCAAAGTCGGGAG	TATGCGTCAAAGTCGGGAGTGCGCACGCACACATACACATACACACATACACATACGCAC
All_9mer_14bp_24024	AGCTAAGTCAAAGT	GTATGCAGCTAAGTCAAAGTGCGCACGCACACATACACATACACACATACACATACGCAC
All_9mer_14bp_24025	CTTAATAGCTAAGT	TATGCACTTAATAGCTAAGTGCGCACGCACACATACACATACACACATACACATACGCAC
All_9mer_14bp_24026	GTAGCGCTTAATAG	TATGCGTAGCGCTTAATAGTGCGCACGCACACATACACATACACACATACACATACGCAC
All_9mer_14bp_24027	CCATCTGTAGCGCT	TATGCACCATCTGTAGCGCTGCGCACGCACACATACACATACACACATACACATACGCAC
All_9mer_14bp_24028	ATCGTGCCATCTGT	GTATGCATCGTGCCATCTGTGCGCACGCACACATACACATACACACATACACATACGCAC
All_9mer_14bp_24029	TAGAGTATCGTGCC	TATGCATAGAGTATCGTGCCGCGCACGCACACATACACATACACACATACACATACGCAC
All_9mer_14bp_24030	TGTTACTAGAGTAT	TATGCATGTTACTAGAGTATGCGCACGCACACATACACATACACACATACACATACGCAC
All_9mer_14bp_24031	CTACTATGTTACTA	ATGCACTACTATGTTACTATGCGCACGCACACATACACATACACACATACACATACGCAC
All_9mer_14bp_24032	GGTGTCCTACTATG	TATGCGGTGTCCTACTATGTGCGCACGCACACATACACATACACACATACACATACGCAC
All_9mer_14bp_24033	ATGCGCGGTGTCCT	GTATGCATGCGCGGTGTCCTGCGCACGCACACATACACATACACACATACACATACGCAC
All_9mer_14bp_24034	CTTGATATGCGCGG	ATGCACTTGATATGCGCGGTGCGCACGCACACATACACATACACACATACACATACGCAC
All_9mer_14bp_24035	GAGTCTCTTGATAT	GTATGCGAGTCTCTTGATATGCGCACGCACACATACACATACACACATACACATACGCAC
All_9mer_14bp_24036	TGGTGGGAGTCTCT	TATGCATGGTGGGAGTCTCTGCGCACGCACACATACACATACACACATACACATACGCAC
All_9mer_14bp_24037	GCAGACTGGTGGGA	TATGCGCAGACTGGTGGGATGCGCACGCACACATACACATACACACATACACATACGCAC
All_9mer_14bp_24038	AATGTGGCAGACTG	TATGCAATGTGGCAGACTGTGCGCACGCACACATACACATACACACATACACATACGCAC
All_9mer_14bp_24039	TATACCAATGTGGC	TATGCATATACCAATGTGGCGCGCACGCACACATACACATACACACATACACATACGCAC
All_9mer_14bp_24040	TCTGGCTATACCAA	ATGCATCTGGCTATACCAATGCGCACGCACACATACACATACACACATACACATACGCAC
All_9mer_14bp_24041	GCGCCCTCTGGCTA	TATGCGCGCCCTCTGGCTATGCGCACGCACACATACACATACACACATACACATACGCAC
All_9mer_14bp_24042	GGAACCGCGCCCTC	GTATGCGGAACCGCGCCCTCGCGCACGCACACATACACATACACACATACACATACGCAC
All_9mer_14bp_24043	AGAGTTGGAACCGC	GTATGCAGAGTTGGAACCGCGCGCACGCACACATACACATACACACATACACATACGCAC
All_9mer_14bp_24044	GACACTAGAGTTGG	TATGCGACACTAGAGTTGGTGCGCACGCACACATACACATACACACATACACATACGCAC
All_9mer_14bp_24045	CACACGGACACTAG	ATGCACACACGGACACTAGTGCGCACGCACACATACACATACACACATACACATACGCAC
All_9mer_14bp_24046	TACCACCACACGGA	ATGCATACCACCACACGGATGCGCACGCACACATACACATACACACATACACATACGCAC
All_9mer_14bp_24047	GGCGCATACCACCA	TATGCGGCGCATACCACCATGCGCACGCACACATACACATACACACATACACATACGCAC
All_9mer_14bp_24048	ACTACAGGCGCATA	TATGCACTACAGGCGCATATGCGCACGCACACATACACATACACACATACACATACGCAC
All_9mer_14bp_24049	GTCCTTACTACAGG	TATGCGTCCTTACTACAGGTGCGCACGCACACATACACATACACACATACACATACGCAC
All_9mer_14bp_24050	AGGTGCGTCCTTAC	GTATGCAGGTGCGTCCTTACGCGCACGCACACATACACATACACACATACACATACGCAC
All_9mer_14bp_24051	ACACGGAGGTGCGT	GTATGCACACGGAGGTGCGTGCGCACGCACACATACACATACACACATACACATACGCAC
All_9mer_14bp_24052	GCATATACACGGAG	TATGCGCATATACACGGAGTGCGCACGCACACATACACATACACACATACACATACGCAC
All_9mer_14bp_24053	CAATAAGCATATAC	TATGCACAATAAGCATATACGCGCACGCACACATACACATACACACATACACATACGCAC
All_9mer_14bp_24054	CCTTATCAATAAGC	TATGCACCTTATCAATAAGCGCGCACGCACACATACACATACACACATACACATACGCAC
All_9mer_14bp_24055	CTAGTACCTTATCA	ATGCACTAGTACCTTATCATGCGCACGCACACATACACATACACACATACACATACGCAC
All_9mer_14bp_24056	GAGTGTCTAGTACC	GTATGCGAGTGTCTAGTACCGCGCACGCACACATACACATACACACATACACATACGCAC
All_9mer_14bp_24057	ATACCGGAGTGTCT	GTATGCATACCGGAGTGTCTGCGCACGCACACATACACATACACACATACACATACGCAC
All_9mer_14bp_24058	TGAGGAATACCGGA	ATGCATGAGGAATACCGGATGCGCACGCACACATACACATACACACATACACATACGCAC
All_9mer_14bp_24059	GTTATCTGAGGAAT	GTATGCGTTATCTGAGGAATGCGCACGCACACATACACATACACACATACACATACGCAC
All_9mer_14bp_24060	GGCATTGTTATCTG	TATGCGGCATTGTTATCTGTGCGCACGCACACATACACATACACACATACACATACGCAC
All_9mer_14bp_24061	TCTCTTGGCATTGT	TATGCATCTCTTGGCATTGTGCGCACGCACACATACACATACACACATACACATACGCAC
All_9mer_14bp_24062	CTAAACTCTCTTGG	ATGCACTAAACTCTCTTGGTGCGCACGCACACATACACATACACACATACACATACGCAC
All_9mer_14bp_24063	GGAAGACTAAACTC	GTATGCGGAAGACTAAACTCGCGCACGCACACATACACATACACACATACACATACGCAC
All_9mer_14bp_24064	GGGGGAGGAAGACT	GTATGCGGGGGAGGAAGACTGCGCACGCACACATACACATACACACATACACATACGCAC
All_9mer_14bp_24065	CGGGATGGGGGAGG	ATGCACGGGATGGGGGAGGTGCGCACGCACACATACACATACACACATACACATACGCAC
All_9mer_14bp_24066	GTATACCGGGATGG	TATGCGTATACCGGGATGGTGCGCACGCACACATACACATACACACATACACATACGCAC
All_9mer_14bp_24067	TTCTGAGTATACCG	ATGCATTCTGAGTATACCGTGCGCACGCACACATACACATACACACATACACATACGCAC
All_9mer_14bp_24068	ATGCGTTTCTGAGT	GTATGCATGCGTTTCTGAGTGCGCACGCACACATACACATACACACATACACATACGCAC
All_9mer_14bp_24069	TTGTCAATGCGTTT	TATGCATTGTCAATGCGTTTGCGCACGCACACATACACATACACACATACACATACGCAC
All_9mer_14bp_24070	ATGGATTTGTCAAT	GTATGCATGGATTTGTCAATGCGCACGCACACATACACATACACACATACACATACGCAC
All_9mer_14bp_24071	CTCGCAATGGATTT	TATGCACTCGCAATGGATTTGCGCACGCACACATACACATACACACATACACATACGCAC
All_9mer_14bp_24072	CCAAAACTCGCAAT	TATGCACCAAAACTCGCAATGCGCACGCACACATACACATACACACATACACATACGCAC
All_9mer_14bp_24073	TTGACCCCAAAACT	TATGCATTGACCCCAAAACTGCGCACGCACACATACACATACACACATACACATACGCAC
All_9mer_14bp_24074	GGAGTTTTGACCCC	GTATGCGGAGTTTTGACCCCGCGCACGCACACATACACATACACACATACACATACGCAC
All_9mer_14bp_24075	TCGCCCGGAGTTTT	TATGCATCGCCCGGAGTTTTGCGCACGCACACATACACATACACACATACACATACGCAC
All_9mer_14bp_24076	GGGCGTTCGCCCGG	TATGCGGGCGTTCGCCCGGTGCGCACGCACACATACACATACACACATACACATACGCAC
All_9mer_14bp_24077	AAAGTAGGGCGTTC	GTATGCAAAGTAGGGCGTTCGCGCACGCACACATACACATACACACATACACATACGCAC
All_9mer_14bp_24078	CCGCAAAAAGTAGG	ATGCACCGCAAAAAGTAGGTGCGCACGCACACATACACATACACACATACACATACGCAC
All_9mer_14bp_24079	CGGAGGCCGCAAAA	ATGCACGGAGGCCGCAAAATGCGCACGCACACATACACATACACACATACACATACGCAC
All_9mer_14bp_24080	CGTCATCGGAGGCC	TATGCACGTCATCGGAGGCCGCGCACGCACACATACACATACACACATACACATACGCAC
All_9mer_14bp_24081	ATACTTCGTCATCG	TATGCATACTTCGTCATCGTGCGCACGCACACATACACATACACACATACACATACGCAC
All_9mer_14bp_24082	GTGCAGATACTTCG	TATGCGTGCAGATACTTCGTGCGCACGCACACATACACATACACACATACACATACGCAC
All_9mer_14bp_24083	GTATCTGTGCAGAT	GTATGCGTATCTGTGCAGATGCGCACGCACACATACACATACACACATACACATACGCAC
All_9mer_14bp_24084	GACTATGTATCTGT	GTATGCGACTATGTATCTGTGCGCACGCACACATACACATACACACATACACATACGCAC
All_9mer_14bp_24085	CAAAGCGACTATGT	TATGCACAAAGCGACTATGTGCGCACGCACACATACACATACACACATACACATACGCAC
All_9mer_14bp_24086	TGGAAGCAAAGCGA	ATGCATGGAAGCAAAGCGATGCGCACGCACACATACACATACACACATACACATACGCAC
All_9mer_14bp_24087	TTAATCTGGAAGCA	ATGCATTAATCTGGAAGCATGCGCACGCACACATACACATACACACATACACATACGCAC
All_9mer_14bp_24088	TAGAACTTAATCTG	ATGCATAGAACTTAATCTGTGCGCACGCACACATACACATACACACATACACATACGCAC
All_9mer_14bp_24089	TGCAGGTAGAACTT	TATGCATGCAGGTAGAACTTGCGCACGCACACATACACATACACACATACACATACGCAC
All_9mer_14bp_24090	TTCACGTGCAGGTA	ATGCATTCACGTGCAGGTATGCGCACGCACACATACACATACACACATACACATACGCAC
All_9mer_14bp_24091	ATCGTTTTCACGTG	TATGCATCGTTTTCACGTGTGCGCACGCACACATACACATACACACATACACATACGCAC
All_9mer_14bp_24092	CCATTCATCGTTTT	TATGCACCATTCATCGTTTTGCGCACGCACACATACACATACACACATACACATACGCAC
All_9mer_14bp_24093	TTCAGACCATTCAT	TATGCATTCAGACCATTCATGCGCACGCACACATACACATACACACATACACATACGCAC
All_9mer_14bp_24094	TAGACCTTCAGACC	TATGCATAGACCTTCAGACCGCGCACGCACACATACACATACACACATACACATACGCAC
All_9mer_14bp_24095	GAGTTGTAGACCTT	GTATGCGAGTTGTAGACCTTGCGCACGCACACATACACATACACACATACACATACGCAC
All_9mer_14bp_24096	CGCAGAGAGTTGTA	ATGCACGCAGAGAGTTGTATGCGCACGCACACATACACATACACACATACACATACGCAC
All_9mer_14bp_24097	TGCCTGCGCAGAGA	ATGCATGCCTGCGCAGAGATGCGCACGCACACATACACATACACACATACACATACGCAC
All_9mer_14bp_24098	TGTTAGTGCCTGCG	ATGCATGTTAGTGCCTGCGTGCGCACGCACACATACACATACACACATACACATACGCAC
All_9mer_14bp_24099	TTCCATTGTTAGTG	ATGCATTCCATTGTTAGTGTGCGCACGCACACATACACATACACACATACACATACGCAC
All_9mer_14bp_24100	GTCGTCTTCCATTG	TATGCGTCGTCTTCCATTGTGCGCACGCACACATACACATACACACATACACATACGCAC
All_9mer_14bp_24101	GAGTGAGTCGTCTT	GTATGCGAGTGAGTCGTCTTGCGCACGCACACATACACATACACACATACACATACGCAC
All_9mer_14bp_24102	GGGAACGAGTGAGT	GTATGCGGGAACGAGTGAGTGCGCACGCACACATACACATACACACATACACATACGCAC
All_9mer_14bp_24103	GCAGCGGGGAACGA	TATGCGCAGCGGGGAACGATGCGCACGCACACATACACATACACACATACACATACGCAC
All_9mer_14bp_24104	GTCGGTGCAGCGGG	TATGCGTCGGTGCAGCGGGTGCGCACGCACACATACACATACACACATACACATACGCAC
All_9mer_14bp_24105	TGCGTCGTCGGTGC	TATGCATGCGTCGTCGGTGCGCGCACGCACACATACACATACACACATACACATACGCAC
All_9mer_14bp_24106	CCATGATGCGTCGT	TATGCACCATGATGCGTCGTGCGCACGCACACATACACATACACACATACACATACGCAC
All_9mer_14bp_24107	TTAGGACCATGATG	ATGCATTAGGACCATGATGTGCGCACGCACACATACACATACACACATACACATACGCAC
All_9mer_14bp_24108	CGTCCCTTAGGACC	TATGCACGTCCCTTAGGACCGCGCACGCACACATACACATACACACATACACATACGCAC
All_9mer_14bp_24109	ATCAAACGTCCCTT	GTATGCATCAAACGTCCCTTGCGCACGCACACATACACATACACACATACACATACGCAC
All_9mer_14bp_24110	ATCACAATCAAACG	TATGCATCACAATCAAACGTGCGCACGCACACATACACATACACACATACACATACGCAC
All_9mer_14bp_24111	CCGTCGATCACAAT	TATGCACCGTCGATCACAATGCGCACGCACACATACACATACACACATACACATACGCAC
All_9mer_14bp_24112	AGACTCCCGTCGAT	GTATGCAGACTCCCGTCGATGCGCACGCACACATACACATACACACATACACATACGCAC
All_9mer_14bp_24113	ATGCATAGACTCCC	GTATGCATGCATAGACTCCCGCGCACGCACACATACACATACACACATACACATACGCAC
All_9mer_14bp_24114	AAAATAATGCATAG	TATGCAAAATAATGCATAGTGCGCACGCACACATACACATACACACATACACATACGCAC
All_9mer_14bp_24115	TTGGGCAAAATAAT	TATGCATTGGGCAAAATAATGCGCACGCACACATACACATACACACATACACATACGCAC
All_9mer_14bp_24116	GAGATTTTGGGCAA	TATGCGAGATTTTGGGCAATGCGCACGCACACATACACATACACACATACACATACGCAC
All_9mer_14bp_24117	GCCACCGAGATTTT	GTATGCGCCACCGAGATTTTGCGCACGCACACATACACATACACACATACACATACGCAC
All_9mer_14bp_24118	CAATGGGCCACCGA	ATGCACAATGGGCCACCGATGCGCACGCACACATACACATACACACATACACATACGCAC
All_9mer_14bp_24119	TCATATCAATGGGC	TATGCATCATATCAATGGGCGCGCACGCACACATACACATACACACATACACATACGCAC
All_9mer_14bp_24120	GTGAGGTCATATCA	TATGCGTGAGGTCATATCATGCGCACGCACACATACACATACACACATACACATACGCAC
All_9mer_14bp_24121	GTGTAGGTGAGGTC	GTATGCGTGTAGGTGAGGTCGCGCACGCACACATACACATACACACATACACATACGCAC
All_9mer_14bp_24122	GTACAGGTGTAGGT	GTATGCGTACAGGTGTAGGTGCGCACGCACACATACACATACACACATACACATACGCAC
All_9mer_14bp_24123	TGGTCTGTACAGGT	TATGCATGGTCTGTACAGGTGCGCACGCACACATACACATACACACATACACATACGCAC
All_9mer_14bp_24124	GAAAGATGGTCTGT	GTATGCGAAAGATGGTCTGTGCGCACGCACACATACACATACACACATACACATACGCAC
All_9mer_14bp_24125	CCAGCTGAAAGATG	ATGCACCAGCTGAAAGATGTGCGCACGCACACATACACATACACACATACACATACGCAC
All_9mer_14bp_24126	GGTCCACCAGCTGA	TATGCGGTCCACCAGCTGATGCGCACGCACACATACACATACACACATACACATACGCAC
All_9mer_14bp_24127	TCTCAAGGTCCACC	TATGCATCTCAAGGTCCACCGCGCACGCACACATACACATACACACATACACATACGCAC
All_9mer_14bp_24128	GTCAACTCTCAAGG	TATGCGTCAACTCTCAAGGTGCGCACGCACACATACACATACACACATACACATACGCAC
All_9mer_14bp_24129	TGTTATGTCAACTC	TATGCATGTTATGTCAACTCGCGCACGCACACATACACATACACACATACACATACGCAC
All_9mer_14bp_24130	GTGGCGTGTTATGT	GTATGCGTGGCGTGTTATGTGCGCACGCACACATACACATACACACATACACATACGCAC
All_9mer_14bp_24131	GGGGGTGTGGCGTG	TATGCGGGGGTGTGGCGTGTGCGCACGCACACATACACATACACACATACACATACGCAC
All_9mer_14bp_24132	GTTCCAGGGGGTGT	GTATGCGTTCCAGGGGGTGTGCGCACGCACACATACACATACACACATACACATACGCAC
All_9mer_14bp_24133	TGATAGGTTCCAGG	ATGCATGATAGGTTCCAGGTGCGCACGCACACATACACATACACACATACACATACGCAC
All_9mer_14bp_24134	CGAGCTTGATAGGT	TATGCACGAGCTTGATAGGTGCGCACGCACACATACACATACACACATACACATACGCAC
All_9mer_14bp_24135	CGGTGCCGAGCTTG	ATGCACGGTGCCGAGCTTGTGCGCACGCACACATACACATACACACATACACATACGCAC
All_9mer_14bp_24136	TATAACCGGTGCCG	ATGCATATAACCGGTGCCGTGCGCACGCACACATACACATACACACATACACATACGCAC
All_9mer_14bp_24137	CCTGGGTATAACCG	ATGCACCTGGGTATAACCGTGCGCACGCACACATACACATACACACATACACATACGCAC
All_9mer_14bp_24138	TCGGTCCCTGGGTA	ATGCATCGGTCCCTGGGTATGCGCACGCACACATACACATACACACATACACATACGCAC
All_9mer_14bp_24139	AGGATTTCGGTCCC	GTATGCAGGATTTCGGTCCCGCGCACGCACACATACACATACACACATACACATACGCAC
All_9mer_14bp_24140	ACAATTAGGATTTC	GTATGCACAATTAGGATTTCGCGCACGCACACATACACATACACACATACACATACGCAC
All_9mer_14bp_24141	TACAAAACAATTAG	ATGCATACAAAACAATTAGTGCGCACGCACACATACACATACACACATACACATACGCAC
All_9mer_14bp_24142	CGTAGATACAAAAC	TATGCACGTAGATACAAAACGCGCACGCACACATACACATACACACATACACATACGCAC
All_9mer_14bp_24143	TGGGGGCGTAGATA	ATGCATGGGGGCGTAGATATGCGCACGCACACATACACATACACACATACACATACGCAC
All_9mer_14bp_24144	TTGTTTTGGGGGCG	ATGCATTGTTTTGGGGGCGTGCGCACGCACACATACACATACACACATACACATACGCAC
All_9mer_14bp_24145	GTCTAATTGTTTTG	TATGCGTCTAATTGTTTTGTGCGCACGCACACATACACATACACACATACACATACGCAC
All_9mer_14bp_24146	CGGGTAGTCTAATT	TATGCACGGGTAGTCTAATTGCGCACGCACACATACACATACACACATACACATACGCAC
All_9mer_14bp_24147	AAAGATCGGGTAGT	GTATGCAAAGATCGGGTAGTGCGCACGCACACATACACATACACACATACACATACGCAC
All_9mer_14bp_24148	GGCGAGAAAGATCG	TATGCGGCGAGAAAGATCGTGCGCACGCACACATACACATACACACATACACATACGCAC
All_9mer_14bp_24149	ACGCTCGGCGAGAA	TATGCACGCTCGGCGAGAATGCGCACGCACACATACACATACACACATACACATACGCAC
All_9mer_14bp_24150	TCAGTAACGCTCGG	ATGCATCAGTAACGCTCGGTGCGCACGCACACATACACATACACACATACACATACGCAC
All_9mer_14bp_24151	AAGACTTCAGTAAC	GTATGCAAGACTTCAGTAACGCGCACGCACACATACACATACACACATACACATACGCAC
All_9mer_14bp_24152	ATAGCAAAGACTTC	GTATGCATAGCAAAGACTTCGCGCACGCACACATACACATACACACATACACATACGCAC
All_9mer_14bp_24153	ACACCTATAGCAAA	TATGCACACCTATAGCAAATGCGCACGCACACATACACATACACACATACACATACGCAC
All_9mer_14bp_24154	GGCTAAACACCTAT	GTATGCGGCTAAACACCTATGCGCACGCACACATACACATACACACATACACATACGCAC
All_9mer_14bp_24155	CAGCGTGGCTAAAC	TATGCACAGCGTGGCTAAACGCGCACGCACACATACACATACACACATACACATACGCAC
All_9mer_14bp_24156	AGGCCACAGCGTGG	TATGCAGGCCACAGCGTGGTGCGCACGCACACATACACATACACACATACACATACGCAC
All_9mer_14bp_24157	ACTACCAGGCCACA	TATGCACTACCAGGCCACATGCGCACGCACACATACACATACACACATACACATACGCAC
All_9mer_14bp_24158	GTCAGGACTACCAG	TATGCGTCAGGACTACCAGTGCGCACGCACACATACACATACACACATACACATACGCAC
All_9mer_14bp_24159	ACCTAGGTCAGGAC	GTATGCACCTAGGTCAGGACGCGCACGCACACATACACATACACACATACACATACGCAC
All_9mer_14bp_24160	GTGATTACCTAGGT	GTATGCGTGATTACCTAGGTGCGCACGCACACATACACATACACACATACACATACGCAC
All_9mer_14bp_24161	TAGAAAGTGATTAC	TATGCATAGAAAGTGATTACGCGCACGCACACATACACATACACACATACACATACGCAC
All_9mer_14bp_24162	AAGGATTAGAAAGT	GTATGCAAGGATTAGAAAGTGCGCACGCACACATACACATACACACATACACATACGCAC
All_9mer_14bp_24163	CGCAACAAGGATTA	ATGCACGCAACAAGGATTATGCGCACGCACACATACACATACACACATACACATACGCAC
All_9mer_14bp_24164	ATGCCACGCAACAA	TATGCATGCCACGCAACAATGCGCACGCACACATACACATACACACATACACATACGCAC
All_9mer_14bp_24165	TCAATGATGCCACG	ATGCATCAATGATGCCACGTGCGCACGCACACATACACATACACACATACACATACGCAC
All_9mer_14bp_24166	ATATACTCAATGAT	GTATGCATATACTCAATGATGCGCACGCACACATACACATACACACATACACATACGCAC
All_9mer_14bp_24167	AAGTGTATATACTC	GTATGCAAGTGTATATACTCGCGCACGCACACATACACATACACACATACACATACGCAC
All_9mer_14bp_24168	TATCGAAAGTGTAT	TATGCATATCGAAAGTGTATGCGCACGCACACATACACATACACACATACACATACGCAC
All_9mer_14bp_24169	GAATCATATCGAAA	TATGCGAATCATATCGAAATGCGCACGCACACATACACATACACACATACACATACGCAC
All_9mer_14bp_24170	CAAGCTGAATCATA	ATGCACAAGCTGAATCATATGCGCACGCACACATACACATACACACATACACATACGCAC
All_9mer_14bp_24171	GCATGTCAAGCTGA	TATGCGCATGTCAAGCTGATGCGCACGCACACATACACATACACACATACACATACGCAC
All_9mer_14bp_24172	GCTGGCGCATGTCA	TATGCGCTGGCGCATGTCATGCGCACGCACACATACACATACACACATACACATACGCAC
All_9mer_14bp_24173	GTCGACGCTGGCGC	GTATGCGTCGACGCTGGCGCGCGCACGCACACATACACATACACACATACACATACGCAC
All_9mer_14bp_24174	TCCGCAGTCGACGC	TATGCATCCGCAGTCGACGCGCGCACGCACACATACACATACACACATACACATACGCAC
All_9mer_14bp_24175	TGGATGTCCGCAGT	TATGCATGGATGTCCGCAGTGCGCACGCACACATACACATACACACATACACATACGCAC
All_9mer_14bp_24176	TACCGTTGGATGTC	TATGCATACCGTTGGATGTCGCGCACGCACACATACACATACACACATACACATACGCAC
All_9mer_14bp_24177	TTTGACTACCGTTG	ATGCATTTGACTACCGTTGTGCGCACGCACACATACACATACACACATACACATACGCAC
All_9mer_14bp_24178	ATGTGATTTGACTA	TATGCATGTGATTTGACTATGCGCACGCACACATACACATACACACATACACATACGCAC
All_9mer_14bp_24179	TAACTAATGTGATT	TATGCATAACTAATGTGATTGCGCACGCACACATACACATACACACATACACATACGCAC
All_9mer_14bp_24180	CAAATCTAACTAAT	TATGCACAAATCTAACTAATGCGCACGCACACATACACATACACACATACACATACGCAC
All_9mer_14bp_24181	CATGGTCAAATCTA	ATGCACATGGTCAAATCTATGCGCACGCACACATACACATACACACATACACATACGCAC
All_9mer_14bp_24182	TGCCCTCATGGTCA	ATGCATGCCCTCATGGTCATGCGCACGCACACATACACATACACACATACACATACGCAC
All_9mer_14bp_24183	TGCTTCTGCCCTCA	ATGCATGCTTCTGCCCTCATGCGCACGCACACATACACATACACACATACACATACGCAC
All_9mer_14bp_24184	AGCTCCTGCTTCTG	TATGCAGCTCCTGCTTCTGTGCGCACGCACACATACACATACACACATACACATACGCAC
All_9mer_14bp_24185	ATCACCAGCTCCTG	TATGCATCACCAGCTCCTGTGCGCACGCACACATACACATACACACATACACATACGCAC
All_9mer_14bp_24186	TCTCTGATCACCAG	ATGCATCTCTGATCACCAGTGCGCACGCACACATACACATACACACATACACATACGCAC
All_9mer_14bp_24187	GTGATTTCTCTGAT	GTATGCGTGATTTCTCTGATGCGCACGCACACATACACATACACACATACACATACGCAC
All_9mer_14bp_24188	TTATAGGTGATTTC	TATGCATTATAGGTGATTTCGCGCACGCACACATACACATACACACATACACATACGCAC
All_9mer_14bp_24189	ATCATTTTATAGGT	GTATGCATCATTTTATAGGTGCGCACGCACACATACACATACACACATACACATACGCAC
All_9mer_14bp_24190	TAGTAAATCATTTT	TATGCATAGTAAATCATTTTGCGCACGCACACATACACATACACACATACACATACGCAC
All_9mer_14bp_24191	TAAACATAGTAAAT	TATGCATAAACATAGTAAATGCGCACGCACACATACACATACACACATACACATACGCAC
All_9mer_14bp_24192	CCCCTCTAAACATA	ATGCACCCCTCTAAACATATGCGCACGCACACATACACATACACACATACACATACGCAC
All_9mer_14bp_24193	GACCGTCCCCTCTA	TATGCGACCGTCCCCTCTATGCGCACGCACACATACACATACACACATACACATACGCAC
All_9mer_14bp_24194	CTAACAGACCGTCC	TATGCACTAACAGACCGTCCGCGCACGCACACATACACATACACACATACACATACGCAC
All_9mer_14bp_24195	CCCACTCTAACAGA	ATGCACCCACTCTAACAGATGCGCACGCACACATACACATACACACATACACATACGCAC
All_9mer_14bp_24196	GTCAAACCCACTCT	GTATGCGTCAAACCCACTCTGCGCACGCACACATACACATACACACATACACATACGCAC
All_9mer_14bp_24197	GACGACGTCAAACC	GTATGCGACGACGTCAAACCGCGCACGCACACATACACATACACACATACACATACGCAC
All_9mer_14bp_24198	CGCCTCGACGACGT	TATGCACGCCTCGACGACGTGCGCACGCACACATACACATACACACATACACATACGCAC
All_9mer_14bp_24199	AATCGTCGCCTCGA	TATGCAATCGTCGCCTCGATGCGCACGCACACATACACATACACACATACACATACGCAC
All_9mer_14bp_24200	TCCACTAATCGTCG	ATGCATCCACTAATCGTCGTGCGCACGCACACATACACATACACACATACACATACGCAC
All_9mer_14bp_24201	GGCTTTTCCACTAA	TATGCGGCTTTTCCACTAATGCGCACGCACACATACACATACACACATACACATACGCAC
All_9mer_14bp_24202	TCTGTGGGCTTTTC	TATGCATCTGTGGGCTTTTCGCGCACGCACACATACACATACACACATACACATACGCAC
All_9mer_14bp_24203	GTGTATTCTGTGGG	TATGCGTGTATTCTGTGGGTGCGCACGCACACATACACATACACACATACACATACGCAC
All_9mer_14bp_24204	GGTCTTGTGTATTC	GTATGCGGTCTTGTGTATTCGCGCACGCACACATACACATACACACATACACATACGCAC
All_9mer_14bp_24205	GTTTAGGGTCTTGT	GTATGCGTTTAGGGTCTTGTGCGCACGCACACATACACATACACACATACACATACGCAC
All_9mer_14bp_24206	GCACGGGTTTAGGG	TATGCGCACGGGTTTAGGGTGCGCACGCACACATACACATACACACATACACATACGCAC
All_9mer_14bp_24207	GCTCCAGCACGGGT	GTATGCGCTCCAGCACGGGTGCGCACGCACACATACACATACACACATACACATACGCAC
All_9mer_14bp_24208	CTATACGCTCCAGC	TATGCACTATACGCTCCAGCGCGCACGCACACATACACATACACACATACACATACGCAC
All_9mer_14bp_24209	ATGCGGCTATACGC	GTATGCATGCGGCTATACGCGCGCACGCACACATACACATACACACATACACATACGCAC
All_9mer_14bp_24210	CACGGAATGCGGCT	TATGCACACGGAATGCGGCTGCGCACGCACACATACACATACACACATACACATACGCAC
All_9mer_14bp_24211	CTCTGACACGGAAT	TATGCACTCTGACACGGAATGCGCACGCACACATACACATACACACATACACATACGCAC
All_9mer_14bp_24212	TCGAGTCTCTGACA	ATGCATCGAGTCTCTGACATGCGCACGCACACATACACATACACACATACACATACGCAC
All_9mer_14bp_24213	ACGAATTCGAGTCT	GTATGCACGAATTCGAGTCTGCGCACGCACACATACACATACACACATACACATACGCAC
All_9mer_14bp_24214	GTCTACACGAATTC	GTATGCGTCTACACGAATTCGCGCACGCACACATACACATACACACATACACATACGCAC
All_9mer_14bp_24215	CCAAAAGTCTACAC	TATGCACCAAAAGTCTACACGCGCACGCACACATACACATACACACATACACATACGCAC
All_9mer_14bp_24216	CTTTTGCCAAAAGT	TATGCACTTTTGCCAAAAGTGCGCACGCACACATACACATACACACATACACATACGCAC
All_9mer_14bp_24217	TGTCATCTTTTGCC	TATGCATGTCATCTTTTGCCGCGCACGCACACATACACATACACACATACACATACGCAC
All_9mer_14bp_24218	CTACTGTGTCATCT	TATGCACTACTGTGTCATCTGCGCACGCACACATACACATACACACATACACATACGCAC
All_9mer_14bp_24219	CAATGTCTACTGTG	ATGCACAATGTCTACTGTGTGCGCACGCACACATACACATACACACATACACATACGCAC
All_9mer_14bp_24220	GAACGACAATGTCT	GTATGCGAACGACAATGTCTGCGCACGCACACATACACATACACACATACACATACGCAC
All_9mer_14bp_24221	AGCGCTGAACGACA	TATGCAGCGCTGAACGACATGCGCACGCACACATACACATACACACATACACATACGCAC
All_9mer_14bp_24222	TTTGCGAGCGCTGA	ATGCATTTGCGAGCGCTGATGCGCACGCACACATACACATACACACATACACATACGCAC
All_9mer_14bp_24223	TGGTACTTTGCGAG	ATGCATGGTACTTTGCGAGTGCGCACGCACACATACACATACACACATACACATACGCAC
All_9mer_14bp_24224	CTCTTGTGGTACTT	TATGCACTCTTGTGGTACTTGCGCACGCACACATACACATACACACATACACATACGCAC
All_9mer_14bp_24225	GATGTACTCTTGTG	TATGCGATGTACTCTTGTGTGCGCACGCACACATACACATACACACATACACATACGCAC
All_9mer_14bp_24226	TCTCCGGATGTACT	TATGCATCTCCGGATGTACTGCGCACGCACACATACACATACACACATACACATACGCAC
All_9mer_14bp_24227	CTGATGTCTCCGGA	ATGCACTGATGTCTCCGGATGCGCACGCACACATACACATACACACATACACATACGCAC
All_9mer_14bp_24228	CTAGTGCTGATGTC	TATGCACTAGTGCTGATGTCGCGCACGCACACATACACATACACACATACACATACGCAC
All_9mer_14bp_24229	AGGAAACTAGTGCT	GTATGCAGGAAACTAGTGCTGCGCACGCACACATACACATACACACATACACATACGCAC
All_9mer_14bp_24230	ATTACCAGGAAACT	GTATGCATTACCAGGAAACTGCGCACGCACACATACACATACACACATACACATACGCAC
All_9mer_14bp_24231	GGATTTATTACCAG	TATGCGGATTTATTACCAGTGCGCACGCACACATACACATACACACATACACATACGCAC
All_9mer_14bp_24232	GCCGTAGGATTTAT	GTATGCGCCGTAGGATTTATGCGCACGCACACATACACATACACACATACACATACGCAC
All_9mer_14bp_24233	GTGTTTGCCGTAGG	TATGCGTGTTTGCCGTAGGTGCGCACGCACACATACACATACACACATACACATACGCAC
All_9mer_14bp_24234	TCCGGCGTGTTTGC	TATGCATCCGGCGTGTTTGCGCGCACGCACACATACACATACACACATACACATACGCAC
All_9mer_14bp_24235	GGGCTTTCCGGCGT	GTATGCGGGCTTTCCGGCGTGCGCACGCACACATACACATACACACATACACATACGCAC
All_9mer_14bp_24236	TCACACGGGCTTTC	TATGCATCACACGGGCTTTCGCGCACGCACACATACACATACACACATACACATACGCAC
All_9mer_14bp_24237	GTGATGTCACACGG	TATGCGTGATGTCACACGGTGCGCACGCACACATACACATACACACATACACATACGCAC
All_9mer_14bp_24238	GTTAACGTGATGTC	GTATGCGTTAACGTGATGTCGCGCACGCACACATACACATACACACATACACATACGCAC
All_9mer_14bp_24239	TAAGTAGTTAACGT	TATGCATAAGTAGTTAACGTGCGCACGCACACATACACATACACACATACACATACGCAC
All_9mer_14bp_24240	ATCGATTAAGTAGT	GTATGCATCGATTAAGTAGTGCGCACGCACACATACACATACACACATACACATACGCAC
All_9mer_14bp_24241	AATGCTATCGATTA	TATGCAATGCTATCGATTATGCGCACGCACACATACACATACACACATACACATACGCAC
All_9mer_14bp_24242	CCTGAGAATGCTAT	TATGCACCTGAGAATGCTATGCGCACGCACACATACACATACACACATACACATACGCAC
All_9mer_14bp_24243	CCCACTCCTGAGAA	ATGCACCCACTCCTGAGAATGCGCACGCACACATACACATACACACATACACATACGCAC
All_9mer_14bp_24244	CACGCACCCACTCC	TATGCACACGCACCCACTCCGCGCACGCACACATACACATACACACATACACATACGCAC
All_9mer_14bp_24245	CAAGATCACGCACC	TATGCACAAGATCACGCACCGCGCACGCACACATACACATACACACATACACATACGCAC
All_9mer_14bp_24246	CTGTCACAAGATCA	ATGCACTGTCACAAGATCATGCGCACGCACACATACACATACACACATACACATACGCAC
All_9mer_14bp_24247	CAACGTCTGTCACA	ATGCACAACGTCTGTCACATGCGCACGCACACATACACATACACACATACACATACGCAC
All_9mer_14bp_24248	TATCGTCAACGTCT	TATGCATATCGTCAACGTCTGCGCACGCACACATACACATACACACATACACATACGCAC
All_9mer_14bp_24249	GAAAGTTATCGTCA	TATGCGAAAGTTATCGTCATGCGCACGCACACATACACATACACACATACACATACGCAC
All_9mer_14bp_24250	CGGGACGAAAGTTA	ATGCACGGGACGAAAGTTATGCGCACGCACACATACACATACACACATACACATACGCAC
All_9mer_14bp_24251	TACACACGGGACGA	ATGCATACACACGGGACGATGCGCACGCACACATACACATACACACATACACATACGCAC
All_9mer_14bp_24252	CGGAGTTACACACG	ATGCACGGAGTTACACACGTGCGCACGCACACATACACATACACACATACACATACGCAC
All_9mer_14bp_24253	CTACATCGGAGTTA	ATGCACTACATCGGAGTTATGCGCACGCACACATACACATACACACATACACATACGCAC
All_9mer_14bp_24254	TTAACCCTACATCG	ATGCATTAACCCTACATCGTGCGCACGCACACATACACATACACACATACACATACGCAC
All_9mer_14bp_24255	AGTGGGTTAACCCT	GTATGCAGTGGGTTAACCCTGCGCACGCACACATACACATACACACATACACATACGCAC
All_9mer_14bp_24256	ATATCAAGTGGGTT	GTATGCATATCAAGTGGGTTGCGCACGCACACATACACATACACACATACACATACGCAC
All_9mer_14bp_24257	TTTTTTATATCAAG	ATGCATTTTTTATATCAAGTGCGCACGCACACATACACATACACACATACACATACGCAC
All_9mer_14bp_24258	GGTAGGTTTTTTAT	GTATGCGGTAGGTTTTTTATGCGCACGCACACATACACATACACACATACACATACGCAC
All_9mer_14bp_24259	AGAGATGGTAGGTT	GTATGCAGAGATGGTAGGTTGCGCACGCACACATACACATACACACATACACATACGCAC
All_9mer_14bp_24260	CCTGGTAGAGATGG	ATGCACCTGGTAGAGATGGTGCGCACGCACACATACACATACACACATACACATACGCAC
All_9mer_14bp_24261	ATCATTCCTGGTAG	TATGCATCATTCCTGGTAGTGCGCACGCACACATACACATACACACATACACATACGCAC
All_9mer_14bp_24262	CTCTAGATCATTCC	TATGCACTCTAGATCATTCCGCGCACGCACACATACACATACACACATACACATACGCAC
All_9mer_14bp_24263	TATGTGCTCTAGAT	TATGCATATGTGCTCTAGATGCGCACGCACACATACACATACACACATACACATACGCAC
All_9mer_14bp_24264	ACTTAGTATGTGCT	GTATGCACTTAGTATGTGCTGCGCACGCACACATACACATACACACATACACATACGCAC
All_9mer_14bp_24265	CCTAGTACTTAGTA	ATGCACCTAGTACTTAGTATGCGCACGCACACATACACATACACACATACACATACGCAC
All_9mer_14bp_24266	AGGTCACCTAGTAC	GTATGCAGGTCACCTAGTACGCGCACGCACACATACACATACACACATACACATACGCAC
All_9mer_14bp_24267	GCGCTCAGGTCACC	GTATGCGCGCTCAGGTCACCGCGCACGCACACATACACATACACACATACACATACGCAC
All_9mer_14bp_24268	CTTCCTGCGCTCAG	ATGCACTTCCTGCGCTCAGTGCGCACGCACACATACACATACACACATACACATACGCAC
All_9mer_14bp_24269	GTCACTCTTCCTGC	GTATGCGTCACTCTTCCTGCGCGCACGCACACATACACATACACACATACACATACGCAC
All_9mer_14bp_24270	CGTCGGGTCACTCT	TATGCACGTCGGGTCACTCTGCGCACGCACACATACACATACACACATACACATACGCAC
All_9mer_14bp_24271	TGTCATCGTCGGGT	TATGCATGTCATCGTCGGGTGCGCACGCACACATACACATACACACATACACATACGCAC
All_9mer_14bp_24272	CGTAGTTGTCATCG	ATGCACGTAGTTGTCATCGTGCGCACGCACACATACACATACACACATACACATACGCAC
All_9mer_14bp_24273	GTTGGGCGTAGTTG	TATGCGTTGGGCGTAGTTGTGCGCACGCACACATACACATACACACATACACATACGCAC
All_9mer_14bp_24274	GTTTCCGTTGGGCG	TATGCGTTTCCGTTGGGCGTGCGCACGCACACATACACATACACACATACACATACGCAC
All_9mer_14bp_24275	TTTCCTGTTTCCGT	TATGCATTTCCTGTTTCCGTGCGCACGCACACATACACATACACACATACACATACGCAC
All_9mer_14bp_24276	TATTGCTTTCCTGT	TATGCATATTGCTTTCCTGTGCGCACGCACACATACACATACACACATACACATACGCAC
All_9mer_14bp_24277	ATTAAATATTGCTT	GTATGCATTAAATATTGCTTGCGCACGCACACATACACATACACACATACACATACGCAC
All_9mer_14bp_24278	TTCGCTATTAAATA	ATGCATTCGCTATTAAATATGCGCACGCACACATACACATACACACATACACATACGCAC
All_9mer_14bp_24279	CTGTTTTTCGCTAT	TATGCACTGTTTTTCGCTATGCGCACGCACACATACACATACACACATACACATACGCAC
All_9mer_14bp_24280	AGATTTCTGTTTTT	GTATGCAGATTTCTGTTTTTGCGCACGCACACATACACATACACACATACACATACGCAC
All_9mer_14bp_24281	AAAGCCAGATTTCT	GTATGCAAAGCCAGATTTCTGCGCACGCACACATACACATACACACATACACATACGCAC
All_9mer_14bp_24282	ATGCATAAAGCCAG	TATGCATGCATAAAGCCAGTGCGCACGCACACATACACATACACACATACACATACGCAC
All_9mer_14bp_24283	AGCGCGATGCATAA	TATGCAGCGCGATGCATAATGCGCACGCACACATACACATACACACATACACATACGCAC
All_9mer_14bp_24284	GGTAGTAGCGCGAT	GTATGCGGTAGTAGCGCGATGCGCACGCACACATACACATACACACATACACATACGCAC
All_9mer_14bp_24285	GCTTGCGGTAGTAG	TATGCGCTTGCGGTAGTAGTGCGCACGCACACATACACATACACACATACACATACGCAC
All_9mer_14bp_24286	TTGCCCGCTTGCGG	ATGCATTGCCCGCTTGCGGTGCGCACGCACACATACACATACACACATACACATACGCAC
All_9mer_14bp_24287	CCACTTTTGCCCGC	TATGCACCACTTTTGCCCGCGCGCACGCACACATACACATACACACATACACATACGCAC
All_9mer_14bp_24288	GTGGACCCACTTTT	GTATGCGTGGACCCACTTTTGCGCACGCACACATACACATACACACATACACATACGCAC
All_9mer_14bp_24289	CTGGCAGTGGACCC	TATGCACTGGCAGTGGACCCGCGCACGCACACATACACATACACACATACACATACGCAC
All_9mer_14bp_24290	TGACATCTGGCAGT	TATGCATGACATCTGGCAGTGCGCACGCACACATACACATACACACATACACATACGCAC
All_9mer_14bp_24291	TGCGTATGACATCT	TATGCATGCGTATGACATCTGCGCACGCACACATACACATACACACATACACATACGCAC
All_9mer_14bp_24292	CTCAGGTGCGTATG	ATGCACTCAGGTGCGTATGTGCGCACGCACACATACACATACACACATACACATACGCAC
All_9mer_14bp_24293	AATCTGCTCAGGTG	TATGCAATCTGCTCAGGTGTGCGCACGCACACATACACATACACACATACACATACGCAC
All_9mer_14bp_24294	CCCCTAAATCTGCT	TATGCACCCCTAAATCTGCTGCGCACGCACACATACACATACACACATACACATACGCAC
All_9mer_14bp_24295	CATCATCCCCTAAA	ATGCACATCATCCCCTAAATGCGCACGCACACATACACATACACACATACACATACGCAC
All_9mer_14bp_24296	TAGCGTCATCATCC	TATGCATAGCGTCATCATCCGCGCACGCACACATACACATACACACATACACATACGCAC
All_9mer_14bp_24297	AAACTTTAGCGTCA	TATGCAAACTTTAGCGTCATGCGCACGCACACATACACATACACACATACACATACGCAC
All_9mer_14bp_24298	GCAAATAAACTTTA	TATGCGCAAATAAACTTTATGCGCACGCACACATACACATACACACATACACATACGCAC
All_9mer_14bp_24299	AATGGGGCAAATAA	TATGCAATGGGGCAAATAATGCGCACGCACACATACACATACACACATACACATACGCAC
All_9mer_14bp_24300	TAGTCGAATGGGGC	TATGCATAGTCGAATGGGGCGCGCACGCACACATACACATACACACATACACATACGCAC
All_9mer_14bp_24301	GGTCCTTAGTCGAA	TATGCGGTCCTTAGTCGAATGCGCACGCACACATACACATACACACATACACATACGCAC
All_9mer_14bp_24302	CACAACGGTCCTTA	ATGCACACAACGGTCCTTATGCGCACGCACACATACACATACACACATACACATACGCAC
All_9mer_14bp_24303	AGTGGGCACAACGG	TATGCAGTGGGCACAACGGTGCGCACGCACACATACACATACACACATACACATACGCAC
All_9mer_14bp_24304	AGTGGGAGTGGGCA	TATGCAGTGGGAGTGGGCATGCGCACGCACACATACACATACACACATACACATACGCAC
All_9mer_14bp_24305	CTTCCAAGTGGGAG	ATGCACTTCCAAGTGGGAGTGCGCACGCACACATACACATACACACATACACATACGCAC
All_9mer_14bp_24306	TCTTAGCTTCCAAG	ATGCATCTTAGCTTCCAAGTGCGCACGCACACATACACATACACACATACACATACGCAC
All_9mer_14bp_24307	ATATATTCTTAGCT	GTATGCATATATTCTTAGCTGCGCACGCACACATACACATACACACATACACATACGCAC
All_9mer_14bp_24308	ATAGATATATATTC	GTATGCATAGATATATATTCGCGCACGCACACATACACATACACACATACACATACGCAC
All_9mer_14bp_24309	TGCTGCATAGATAT	TATGCATGCTGCATAGATATGCGCACGCACACATACACATACACACATACACATACGCAC
All_9mer_14bp_24310	TCAGTTTGCTGCAT	TATGCATCAGTTTGCTGCATGCGCACGCACACATACACATACACACATACACATACGCAC
All_9mer_14bp_24311	ACCGCGTCAGTTTG	TATGCACCGCGTCAGTTTGTGCGCACGCACACATACACATACACACATACACATACGCAC
All_9mer_14bp_24312	GCGAGCACCGCGTC	GTATGCGCGAGCACCGCGTCGCGCACGCACACATACACATACACACATACACATACGCAC
All_9mer_14bp_24313	ATCCAAGCGAGCAC	GTATGCATCCAAGCGAGCACGCGCACGCACACATACACATACACACATACACATACGCAC
All_9mer_14bp_24314	CAAAAGATCCAAGC	TATGCACAAAAGATCCAAGCGCGCACGCACACATACACATACACACATACACATACGCAC
All_9mer_14bp_24315	TGAGACCAAAAGAT	TATGCATGAGACCAAAAGATGCGCACGCACACATACACATACACACATACACATACGCAC
All_9mer_14bp_24316	TCTAATTGAGACCA	ATGCATCTAATTGAGACCATGCGCACGCACACATACACATACACACATACACATACGCAC
All_9mer_14bp_24317	CTTTTATCTAATTG	ATGCACTTTTATCTAATTGTGCGCACGCACACATACACATACACACATACACATACGCAC
All_9mer_14bp_24318	GCGGTCCTTTTATC	GTATGCGCGGTCCTTTTATCGCGCACGCACACATACACATACACACATACACATACGCAC
All_9mer_14bp_24319	GCACCTGCGGTCCT	GTATGCGCACCTGCGGTCCTGCGCACGCACACATACACATACACACATACACATACGCAC
All_9mer_14bp_24320	CACGCGGCACCTGC	TATGCACACGCGGCACCTGCGCGCACGCACACATACACATACACACATACACATACGCAC
All_9mer_14bp_24321	CAAAGCCACGCGGC	TATGCACAAAGCCACGCGGCGCGCACGCACACATACACATACACACATACACATACGCAC
All_9mer_14bp_24322	CGTTGCCAAAGCCA	ATGCACGTTGCCAAAGCCATGCGCACGCACACATACACATACACACATACACATACGCAC
All_9mer_14bp_24323	GTTTACCGTTGCCA	TATGCGTTTACCGTTGCCATGCGCACGCACACATACACATACACACATACACATACGCAC
All_9mer_14bp_24324	CGAAGGGTTTACCG	ATGCACGAAGGGTTTACCGTGCGCACGCACACATACACATACACACATACACATACGCAC
All_9mer_14bp_24325	AATGGGCGAAGGGT	GTATGCAATGGGCGAAGGGTGCGCACGCACACATACACATACACACATACACATACGCAC
All_9mer_14bp_24326	CTCTAGAATGGGCG	ATGCACTCTAGAATGGGCGTGCGCACGCACACATACACATACACACATACACATACGCAC
All_9mer_14bp_24327	CAGCGACTCTAGAA	ATGCACAGCGACTCTAGAATGCGCACGCACACATACACATACACACATACACATACGCAC
All_9mer_14bp_24328	TACCACCAGCGACT	TATGCATACCACCAGCGACTGCGCACGCACACATACACATACACACATACACATACGCAC
All_9mer_14bp_24329	CTAGGGTACCACCA	ATGCACTAGGGTACCACCATGCGCACGCACACATACACATACACACATACACATACGCAC
All_9mer_14bp_24330	GATGCACTAGGGTA	TATGCGATGCACTAGGGTATGCGCACGCACACATACACATACACACATACACATACGCAC
All_9mer_14bp_24331	GTTAAAGATGCACT	GTATGCGTTAAAGATGCACTGCGCACGCACACATACACATACACACATACACATACGCAC
All_9mer_14bp_24332	AAGGGCGTTAAAGA	TATGCAAGGGCGTTAAAGATGCGCACGCACACATACACATACACACATACACATACGCAC
All_9mer_14bp_24333	ACGGATAAGGGCGT	GTATGCACGGATAAGGGCGTGCGCACGCACACATACACATACACACATACACATACGCAC
All_9mer_14bp_24334	TCTCCCACGGATAA	ATGCATCTCCCACGGATAATGCGCACGCACACATACACATACACACATACACATACGCAC
All_9mer_14bp_24335	ATCCACTCTCCCAC	GTATGCATCCACTCTCCCACGCGCACGCACACATACACATACACACATACACATACGCAC
All_9mer_14bp_24336	CTGGCCATCCACTC	TATGCACTGGCCATCCACTCGCGCACGCACACATACACATACACACATACACATACGCAC
All_9mer_14bp_24337	TGAACGCTGGCCAT	TATGCATGAACGCTGGCCATGCGCACGCACACATACACATACACACATACACATACGCAC
All_9mer_14bp_24338	TCGGCTTGAACGCT	TATGCATCGGCTTGAACGCTGCGCACGCACACATACACATACACACATACACATACGCAC
All_9mer_14bp_24339	TCTCTTTCGGCTTG	ATGCATCTCTTTCGGCTTGTGCGCACGCACACATACACATACACACATACACATACGCAC
All_9mer_14bp_24340	CCCGTCTCTCTTTC	TATGCACCCGTCTCTCTTTCGCGCACGCACACATACACATACACACATACACATACGCAC
All_9mer_14bp_24341	ACTATTCCCGTCTC	GTATGCACTATTCCCGTCTCGCGCACGCACACATACACATACACACATACACATACGCAC
All_9mer_14bp_24342	CTCGACACTATTCC	TATGCACTCGACACTATTCCGCGCACGCACACATACACATACACACATACACATACGCAC
All_9mer_14bp_24343	GAAGATCTCGACAC	GTATGCGAAGATCTCGACACGCGCACGCACACATACACATACACACATACACATACGCAC
All_9mer_14bp_24344	CCGGGGGAAGATCT	TATGCACCGGGGGAAGATCTGCGCACGCACACATACACATACACACATACACATACGCAC
All_9mer_14bp_24345	GCAGCACCGGGGGA	TATGCGCAGCACCGGGGGATGCGCACGCACACATACACATACACACATACACATACGCAC
All_9mer_14bp_24346	TGCTGCGCAGCACC	TATGCATGCTGCGCAGCACCGCGCACGCACACATACACATACACACATACACATACGCAC
All_9mer_14bp_24347	GTGGATTGCTGCGC	GTATGCGTGGATTGCTGCGCGCGCACGCACACATACACATACACACATACACATACGCAC
All_9mer_14bp_24348	GAGGTAGTGGATTG	TATGCGAGGTAGTGGATTGTGCGCACGCACACATACACATACACACATACACATACGCAC
All_9mer_14bp_24349	TCGTGCGAGGTAGT	TATGCATCGTGCGAGGTAGTGCGCACGCACACATACACATACACACATACACATACGCAC
All_9mer_14bp_24350	TATCAATCGTGCGA	ATGCATATCAATCGTGCGATGCGCACGCACACATACACATACACACATACACATACGCAC
All_9mer_14bp_24351	ACAAGTTATCAATC	GTATGCACAAGTTATCAATCGCGCACGCACACATACACATACACACATACACATACGCAC
All_9mer_14bp_24352	CGACTCACAAGTTA	ATGCACGACTCACAAGTTATGCGCACGCACACATACACATACACACATACACATACGCAC
All_9mer_14bp_24353	CGATCCCGACTCAC	TATGCACGATCCCGACTCACGCGCACGCACACATACACATACACACATACACATACGCAC
All_9mer_14bp_24354	CGGATACGATCCCG	ATGCACGGATACGATCCCGTGCGCACGCACACATACACATACACACATACACATACGCAC
All_9mer_14bp_24355	AAAAAACGGATACG	TATGCAAAAAACGGATACGTGCGCACGCACACATACACATACACACATACACATACGCAC
All_9mer_14bp_24356	AGAAATAAAAAACG	TATGCAGAAATAAAAAACGTGCGCACGCACACATACACATACACACATACACATACGCAC
All_9mer_14bp_24357	ACAGATAGAAATAA	TATGCACAGATAGAAATAATGCGCACGCACACATACACATACACACATACACATACGCAC
All_9mer_14bp_24358	TGTCGCACAGATAG	ATGCATGTCGCACAGATAGTGCGCACGCACACATACACATACACACATACACATACGCAC
All_9mer_14bp_24359	GGTGAATGTCGCAC	GTATGCGGTGAATGTCGCACGCGCACGCACACATACACATACACACATACACATACGCAC
All_9mer_14bp_24360	AGGTGTGGTGAATG	TATGCAGGTGTGGTGAATGTGCGCACGCACACATACACATACACACATACACATACGCAC
All_9mer_14bp_24361	CCTCAAAGGTGTGG	ATGCACCTCAAAGGTGTGGTGCGCACGCACACATACACATACACACATACACATACGCAC
All_9mer_14bp_24362	GGCTATCCTCAAAG	TATGCGGCTATCCTCAAAGTGCGCACGCACACATACACATACACACATACACATACGCAC
All_9mer_14bp_24363	AGAGATGGCTATCC	GTATGCAGAGATGGCTATCCGCGCACGCACACATACACATACACACATACACATACGCAC
All_9mer_14bp_24364	TGAGAGAGAGATGG	ATGCATGAGAGAGAGATGGTGCGCACGCACACATACACATACACACATACACATACGCAC
All_9mer_14bp_24365	CACCTTTGAGAGAG	ATGCACACCTTTGAGAGAGTGCGCACGCACACATACACATACACACATACACATACGCAC
All_9mer_14bp_24366	CTAAGACACCTTTG	ATGCACTAAGACACCTTTGTGCGCACGCACACATACACATACACACATACACATACGCAC
All_9mer_14bp_24367	TCTCTGCTAAGACA	ATGCATCTCTGCTAAGACATGCGCACGCACACATACACATACACACATACACATACGCAC
All_9mer_14bp_24368	ACGCCCTCTCTGCT	GTATGCACGCCCTCTCTGCTGCGCACGCACACATACACATACACACATACACATACGCAC
All_9mer_14bp_24369	GCCCCGACGCCCTC	GTATGCGCCCCGACGCCCTCGCGCACGCACACATACACATACACACATACACATACGCAC
All_9mer_14bp_24370	TACGCTGCCCCGAC	TATGCATACGCTGCCCCGACGCGCACGCACACATACACATACACACATACACATACGCAC
All_9mer_14bp_24371	GACGAATACGCTGC	GTATGCGACGAATACGCTGCGCGCACGCACACATACACATACACACATACACATACGCAC
All_9mer_14bp_24372	AATAAGGACGAATA	TATGCAATAAGGACGAATATGCGCACGCACACATACACATACACACATACACATACGCAC
All_9mer_14bp_24373	CACTTTAATAAGGA	ATGCACACTTTAATAAGGATGCGCACGCACACATACACATACACACATACACATACGCAC
All_9mer_14bp_24374	TTCCTCCACTTTAA	ATGCATTCCTCCACTTTAATGCGCACGCACACATACACATACACACATACACATACGCAC
All_9mer_14bp_24375	GAACTATTCCTCCA	TATGCGAACTATTCCTCCATGCGCACGCACACATACACATACACACATACACATACGCAC
All_9mer_14bp_24376	ATTAGGGAACTATT	GTATGCATTAGGGAACTATTGCGCACGCACACATACACATACACACATACACATACGCAC
All_9mer_14bp_24377	AATTATATTAGGGA	TATGCAATTATATTAGGGATGCGCACGCACACATACACATACACACATACACATACGCAC
All_9mer_14bp_24378	CACCTCAATTATAT	TATGCACACCTCAATTATATGCGCACGCACACATACACATACACACATACACATACGCAC
All_9mer_14bp_24379	TGGAACCACCTCAA	ATGCATGGAACCACCTCAATGCGCACGCACACATACACATACACACATACACATACGCAC
All_9mer_14bp_24380	TGTGACTGGAACCA	ATGCATGTGACTGGAACCATGCGCACGCACACATACACATACACACATACACATACGCAC
All_9mer_14bp_24381	TTCTATTGTGACTG	ATGCATTCTATTGTGACTGTGCGCACGCACACATACACATACACACATACACATACGCAC
All_9mer_14bp_24382	CACGCTTTCTATTG	ATGCACACGCTTTCTATTGTGCGCACGCACACATACACATACACACATACACATACGCAC
All_9mer_14bp_24383	CCTACACACGCTTT	TATGCACCTACACACGCTTTGCGCACGCACACATACACATACACACATACACATACGCAC
All_9mer_14bp_24384	ATGTTACCTACACA	TATGCATGTTACCTACACATGCGCACGCACACATACACATACACACATACACATACGCAC
All_9mer_14bp_24385	GGTGATATGTTACC	GTATGCGGTGATATGTTACCGCGCACGCACACATACACATACACACATACACATACGCAC
All_9mer_14bp_24386	GGTTGCGGTGATAT	GTATGCGGTTGCGGTGATATGCGCACGCACACATACACATACACACATACACATACGCAC
All_9mer_14bp_24387	TCAATTGGTTGCGG	ATGCATCAATTGGTTGCGGTGCGCACGCACACATACACATACACACATACACATACGCAC
All_9mer_14bp_24388	GCATGATCAATTGG	TATGCGCATGATCAATTGGTGCGCACGCACACATACACATACACACATACACATACGCAC
All_9mer_14bp_24389	GTGTACGCATGATC	GTATGCGTGTACGCATGATCGCGCACGCACACATACACATACACACATACACATACGCAC
All_9mer_14bp_24390	CCTCGGGTGTACGC	TATGCACCTCGGGTGTACGCGCGCACGCACACATACACATACACACATACACATACGCAC
All_9mer_14bp_24391	ACAACTCCTCGGGT	GTATGCACAACTCCTCGGGTGCGCACGCACACATACACATACACACATACACATACGCAC
All_9mer_14bp_24392	ATTATAACAACTCC	GTATGCATTATAACAACTCCGCGCACGCACACATACACATACACACATACACATACGCAC
All_9mer_14bp_24393	GTCGCCATTATAAC	GTATGCGTCGCCATTATAACGCGCACGCACACATACACATACACACATACACATACGCAC
All_9mer_14bp_24394	GTGCGTGTCGCCAT	GTATGCGTGCGTGTCGCCATGCGCACGCACACATACACATACACACATACACATACGCAC
All_9mer_14bp_24395	AACTGGGTGCGTGT	GTATGCAACTGGGTGCGTGTGCGCACGCACACATACACATACACACATACACATACGCAC
All_9mer_14bp_24396	CCGTTTAACTGGGT	TATGCACCGTTTAACTGGGTGCGCACGCACACATACACATACACACATACACATACGCAC
All_9mer_14bp_24397	GAGATGCCGTTTAA	TATGCGAGATGCCGTTTAATGCGCACGCACACATACACATACACACATACACATACGCAC
All_9mer_14bp_24398	CGCTCAGAGATGCC	TATGCACGCTCAGAGATGCCGCGCACGCACACATACACATACACACATACACATACGCAC
All_9mer_14bp_24399	GTGTATCGCTCAGA	TATGCGTGTATCGCTCAGATGCGCACGCACACATACACATACACACATACACATACGCAC
All_9mer_14bp_24400	CGCATTGTGTATCG	ATGCACGCATTGTGTATCGTGCGCACGCACACATACACATACACACATACACATACGCAC
All_9mer_14bp_24401	GGTTGCCGCATTGT	GTATGCGGTTGCCGCATTGTGCGCACGCACACATACACATACACACATACACATACGCAC
All_9mer_14bp_24402	TGGTTCGGTTGCCG	ATGCATGGTTCGGTTGCCGTGCGCACGCACACATACACATACACACATACACATACGCAC
All_9mer_14bp_24403	GGTCCATGGTTCGG	TATGCGGTCCATGGTTCGGTGCGCACGCACACATACACATACACACATACACATACGCAC
All_9mer_14bp_24404	ACCAAAGGTCCATG	TATGCACCAAAGGTCCATGTGCGCACGCACACATACACATACACACATACACATACGCAC
All_9mer_14bp_24405	GGCAGGACCAAAGG	TATGCGGCAGGACCAAAGGTGCGCACGCACACATACACATACACACATACACATACGCAC
All_9mer_14bp_24406	GCCCCAGGCAGGAC	GTATGCGCCCCAGGCAGGACGCGCACGCACACATACACATACACACATACACATACGCAC
All_9mer_14bp_24407	GAGGCGGCCCCAGG	TATGCGAGGCGGCCCCAGGTGCGCACGCACACATACACATACACACATACACATACGCAC
All_9mer_14bp_24408	TATCGGGAGGCGGC	TATGCATATCGGGAGGCGGCGCGCACGCACACATACACATACACACATACACATACGCAC
All_9mer_14bp_24409	AGAACATATCGGGA	TATGCAGAACATATCGGGATGCGCACGCACACATACACATACACACATACACATACGCAC
All_9mer_14bp_24410	ATAATGAGAACATA	TATGCATAATGAGAACATATGCGCACGCACACATACACATACACACATACACATACGCAC
All_9mer_14bp_24411	GCTTGCATAATGAG	TATGCGCTTGCATAATGAGTGCGCACGCACACATACACATACACACATACACATACGCAC
All_9mer_14bp_24412	CTTGGAGCTTGCAT	TATGCACTTGGAGCTTGCATGCGCACGCACACATACACATACACACATACACATACGCAC
All_9mer_14bp_24413	TTCACGCTTGGAGC	TATGCATTCACGCTTGGAGCGCGCACGCACACATACACATACACACATACACATACGCAC
All_9mer_14bp_24414	TCGCCCTTCACGCT	TATGCATCGCCCTTCACGCTGCGCACGCACACATACACATACACACATACACATACGCAC
All_9mer_14bp_24415	TCCCCATCGCCCTT	TATGCATCCCCATCGCCCTTGCGCACGCACACATACACATACACACATACACATACGCAC
All_9mer_14bp_24416	TGAAGATCCCCATC	TATGCATGAAGATCCCCATCGCGCACGCACACATACACATACACACATACACATACGCAC
All_9mer_14bp_24417	TTGCTATGAAGATC	TATGCATTGCTATGAAGATCGCGCACGCACACATACACATACACACATACACATACGCAC
All_9mer_14bp_24418	CAAACCTTGCTATG	ATGCACAAACCTTGCTATGTGCGCACGCACACATACACATACACACATACACATACGCAC
All_9mer_14bp_24419	GCGCCCCAAACCTT	GTATGCGCGCCCCAAACCTTGCGCACGCACACATACACATACACACATACACATACGCAC
All_9mer_14bp_24420	TTCATAGCGCCCCA	ATGCATTCATAGCGCCCCATGCGCACGCACACATACACATACACACATACACATACGCAC
All_9mer_14bp_24421	CAGATCTTCATAGC	TATGCACAGATCTTCATAGCGCGCACGCACACATACACATACACACATACACATACGCAC
All_9mer_14bp_24422	GTCTTACAGATCTT	GTATGCGTCTTACAGATCTTGCGCACGCACACATACACATACACACATACACATACGCAC
All_9mer_14bp_24423	ACACCTGTCTTACA	TATGCACACCTGTCTTACATGCGCACGCACACATACACATACACACATACACATACGCAC
All_9mer_14bp_24424	GAACACACACCTGT	GTATGCGAACACACACCTGTGCGCACGCACACATACACATACACACATACACATACGCAC
All_9mer_14bp_24425	CGAAATGAACACAC	TATGCACGAAATGAACACACGCGCACGCACACATACACATACACACATACACATACGCAC
All_9mer_14bp_24426	CTATCTCGAAATGA	ATGCACTATCTCGAAATGATGCGCACGCACACATACACATACACACATACACATACGCAC
All_9mer_14bp_24427	GTGTCCCTATCTCG	TATGCGTGTCCCTATCTCGTGCGCACGCACACATACACATACACACATACACATACGCAC
All_9mer_14bp_24428	TTGTGAGTGTCCCT	TATGCATTGTGAGTGTCCCTGCGCACGCACACATACACATACACACATACACATACGCAC
All_9mer_14bp_24429	CTGGCTTTGTGAGT	TATGCACTGGCTTTGTGAGTGCGCACGCACACATACACATACACACATACACATACGCAC
All_9mer_14bp_24430	CCTGCCCTGGCTTT	TATGCACCTGCCCTGGCTTTGCGCACGCACACATACACATACACACATACACATACGCAC
All_9mer_14bp_24431	GTTTGGCCTGCCCT	GTATGCGTTTGGCCTGCCCTGCGCACGCACACATACACATACACACATACACATACGCAC
All_9mer_14bp_24432	AGCATTGTTTGGCC	GTATGCAGCATTGTTTGGCCGCGCACGCACACATACACATACACACATACACATACGCAC
All_9mer_14bp_24433	TGGATAAGCATTGT	TATGCATGGATAAGCATTGTGCGCACGCACACATACACATACACACATACACATACGCAC
All_9mer_14bp_24434	GCCAGCTGGATAAG	TATGCGCCAGCTGGATAAGTGCGCACGCACACATACACATACACACATACACATACGCAC
All_9mer_14bp_24435	GGAGTTGCCAGCTG	TATGCGGAGTTGCCAGCTGTGCGCACGCACACATACACATACACACATACACATACGCAC
All_9mer_14bp_24436	TGAGTAGGAGTTGC	TATGCATGAGTAGGAGTTGCGCGCACGCACACATACACATACACACATACACATACGCAC
All_9mer_14bp_24437	TGGATCTGAGTAGG	ATGCATGGATCTGAGTAGGTGCGCACGCACACATACACATACACACATACACATACGCAC
All_9mer_14bp_24438	TGAAGATGGATCTG	ATGCATGAAGATGGATCTGTGCGCACGCACACATACACATACACACATACACATACGCAC
All_9mer_14bp_24439	CGGGAATGAAGATG	ATGCACGGGAATGAAGATGTGCGCACGCACACATACACATACACACATACACATACGCAC
All_9mer_14bp_24440	GTAATGCGGGAATG	TATGCGTAATGCGGGAATGTGCGCACGCACACATACACATACACACATACACATACGCAC
All_9mer_14bp_24441	TCTTTGGTAATGCG	ATGCATCTTTGGTAATGCGTGCGCACGCACACATACACATACACACATACACATACGCAC
All_9mer_14bp_24442	CGTGCATCTTTGGT	TATGCACGTGCATCTTTGGTGCGCACGCACACATACACATACACACATACACATACGCAC
All_9mer_14bp_24443	AATCCGCGTGCATC	GTATGCAATCCGCGTGCATCGCGCACGCACACATACACATACACACATACACATACGCAC
All_9mer_14bp_24444	TTTCACAATCCGCG	ATGCATTTCACAATCCGCGTGCGCACGCACACATACACATACACACATACACATACGCAC
All_9mer_14bp_24445	CCAACCTTTCACAA	ATGCACCAACCTTTCACAATGCGCACGCACACATACACATACACACATACACATACGCAC
All_9mer_14bp_24446	GCCGCACCAACCTT	GTATGCGCCGCACCAACCTTGCGCACGCACACATACACATACACACATACACATACGCAC
All_9mer_14bp_24447	AATGGGGCCGCACC	GTATGCAATGGGGCCGCACCGCGCACGCACACATACACATACACACATACACATACGCAC
All_9mer_14bp_24448	GGATACAATGGGGC	GTATGCGGATACAATGGGGCGCGCACGCACACATACACATACACACATACACATACGCAC
All_9mer_14bp_24449	CATGCTGGATACAA	ATGCACATGCTGGATACAATGCGCACGCACACATACACATACACACATACACATACGCAC
All_9mer_14bp_24450	CAGGCACATGCTGG	ATGCACAGGCACATGCTGGTGCGCACGCACACATACACATACACACATACACATACGCAC
All_9mer_14bp_24451	ACTAGGCAGGCACA	TATGCACTAGGCAGGCACATGCGCACGCACACATACACATACACACATACACATACGCAC
All_9mer_14bp_24452	AGATCAACTAGGCA	TATGCAGATCAACTAGGCATGCGCACGCACACATACACATACACACATACACATACGCAC
All_9mer_14bp_24453	TTGGTTAGATCAAC	TATGCATTGGTTAGATCAACGCGCACGCACACATACACATACACACATACACATACGCAC
All_9mer_14bp_24454	CACAAATTGGTTAG	ATGCACACAAATTGGTTAGTGCGCACGCACACATACACATACACACATACACATACGCAC
All_9mer_14bp_24455	AAGCGACACAAATT	GTATGCAAGCGACACAAATTGCGCACGCACACATACACATACACACATACACATACGCAC
All_9mer_14bp_24456	TCACTAAAGCGACA	ATGCATCACTAAAGCGACATGCGCACGCACACATACACATACACACATACACATACGCAC
All_9mer_14bp_24457	CACCTCTCACTAAA	ATGCACACCTCTCACTAAATGCGCACGCACACATACACATACACACATACACATACGCAC
All_9mer_14bp_24458	GGCGACCACCTCTC	GTATGCGGCGACCACCTCTCGCGCACGCACACATACACATACACACATACACATACGCAC
All_9mer_14bp_24459	TATGTAGGCGACCA	ATGCATATGTAGGCGACCATGCGCACGCACACATACACATACACACATACACATACGCAC
All_9mer_14bp_24460	CGGAGGTATGTAGG	ATGCACGGAGGTATGTAGGTGCGCACGCACACATACACATACACACATACACATACGCAC
All_9mer_14bp_24461	CCCGCTCGGAGGTA	ATGCACCCGCTCGGAGGTATGCGCACGCACACATACACATACACACATACACATACGCAC
All_9mer_14bp_24462	TGCCCGCCCGCTCG	ATGCATGCCCGCCCGCTCGTGCGCACGCACACATACACATACACACATACACATACGCAC
All_9mer_14bp_24463	TCTCTATGCCCGCC	TATGCATCTCTATGCCCGCCGCGCACGCACACATACACATACACACATACACATACGCAC
All_9mer_14bp_24464	TATTCTTCTCTATG	ATGCATATTCTTCTCTATGTGCGCACGCACACATACACATACACACATACACATACGCAC
All_9mer_14bp_24465	TTGCTGTATTCTTC	TATGCATTGCTGTATTCTTCGCGCACGCACACATACACATACACACATACACATACGCAC
All_9mer_14bp_24466	TTGGTCTTGCTGTA	ATGCATTGGTCTTGCTGTATGCGCACGCACACATACACATACACACATACACATACGCAC
All_9mer_14bp_24467	GATTACTTGGTCTT	GTATGCGATTACTTGGTCTTGCGCACGCACACATACACATACACACATACACATACGCAC
All_9mer_14bp_24468	CTAGCAGATTACTT	TATGCACTAGCAGATTACTTGCGCACGCACACATACACATACACACATACACATACGCAC
All_9mer_14bp_24469	ACGACACTAGCAGA	TATGCACGACACTAGCAGATGCGCACGCACACATACACATACACACATACACATACGCAC
All_9mer_14bp_24470	ACAGTAACGACACT	GTATGCACAGTAACGACACTGCGCACGCACACATACACATACACACATACACATACGCAC
All_9mer_14bp_24471	ACAGCGACAGTAAC	GTATGCACAGCGACAGTAACGCGCACGCACACATACACATACACACATACACATACGCAC
All_9mer_14bp_24472	CAGGGAACAGCGAC	TATGCACAGGGAACAGCGACGCGCACGCACACATACACATACACACATACACATACGCAC
All_9mer_14bp_24473	ACAGTGCAGGGAAC	GTATGCACAGTGCAGGGAACGCGCACGCACACATACACATACACACATACACATACGCAC
All_9mer_14bp_24474	AGGTGAACAGTGCA	TATGCAGGTGAACAGTGCATGCGCACGCACACATACACATACACACATACACATACGCAC
All_9mer_14bp_24475	GAGGTAAGGTGAAC	GTATGCGAGGTAAGGTGAACGCGCACGCACACATACACATACACACATACACATACGCAC
All_9mer_14bp_24476	GAGAGGGAGGTAAG	TATGCGAGAGGGAGGTAAGTGCGCACGCACACATACACATACACACATACACATACGCAC
All_9mer_14bp_24477	TTGGGCGAGAGGGA	ATGCATTGGGCGAGAGGGATGCGCACGCACACATACACATACACACATACACATACGCAC
All_9mer_14bp_24478	CTGGAATTGGGCGA	ATGCACTGGAATTGGGCGATGCGCACGCACACATACACATACACACATACACATACGCAC
All_9mer_14bp_24479	GCTTTCCTGGAATT	GTATGCGCTTTCCTGGAATTGCGCACGCACACATACACATACACACATACACATACGCAC
All_9mer_14bp_24480	GTCTACGCTTTCCT	GTATGCGTCTACGCTTTCCTGCGCACGCACACATACACATACACACATACACATACGCAC
All_9mer_14bp_24481	TCGCGCGTCTACGC	TATGCATCGCGCGTCTACGCGCGCACGCACACATACACATACACACATACACATACGCAC
All_9mer_14bp_24482	TAAAGTTCGCGCGT	TATGCATAAAGTTCGCGCGTGCGCACGCACACATACACATACACACATACACATACGCAC
All_9mer_14bp_24483	GCGGGTTAAAGTTC	GTATGCGCGGGTTAAAGTTCGCGCACGCACACATACACATACACACATACACATACGCAC
All_9mer_14bp_24484	AGACGCGCGGGTTA	TATGCAGACGCGCGGGTTATGCGCACGCACACATACACATACACACATACACATACGCAC
All_9mer_14bp_24485	GTGCGTAGACGCGC	GTATGCGTGCGTAGACGCGCGCGCACGCACACATACACATACACACATACACATACGCAC
All_9mer_14bp_24486	ATTATGGTGCGTAG	TATGCATTATGGTGCGTAGTGCGCACGCACACATACACATACACACATACACATACGCAC
All_9mer_14bp_24487	GATTCGATTATGGT	GTATGCGATTCGATTATGGTGCGCACGCACACATACACATACACACATACACATACGCAC
All_9mer_14bp_24488	TGTAAAGATTCGAT	TATGCATGTAAAGATTCGATGCGCACGCACACATACACATACACACATACACATACGCAC
All_9mer_14bp_24489	ACGTCATGTAAAGA	TATGCACGTCATGTAAAGATGCGCACGCACACATACACATACACACATACACATACGCAC
All_9mer_14bp_24490	TACCTGACGTCATG	ATGCATACCTGACGTCATGTGCGCACGCACACATACACATACACACATACACATACGCAC
All_9mer_14bp_24491	TCTGGTTACCTGAC	TATGCATCTGGTTACCTGACGCGCACGCACACATACACATACACACATACACATACGCAC
All_9mer_14bp_24492	TAGAGGTCTGGTTA	ATGCATAGAGGTCTGGTTATGCGCACGCACACATACACATACACACATACACATACGCAC
All_9mer_14bp_24493	CGGCCATAGAGGTC	TATGCACGGCCATAGAGGTCGCGCACGCACACATACACATACACACATACACATACGCAC
All_9mer_14bp_24494	CTTCACCGGCCATA	ATGCACTTCACCGGCCATATGCGCACGCACACATACACATACACACATACACATACGCAC
All_9mer_14bp_24495	TGAGCGCTTCACCG	ATGCATGAGCGCTTCACCGTGCGCACGCACACATACACATACACACATACACATACGCAC
All_9mer_14bp_24496	CAAGGGTGAGCGCT	TATGCACAAGGGTGAGCGCTGCGCACGCACACATACACATACACACATACACATACGCAC
All_9mer_14bp_24497	TGGCATCAAGGGTG	ATGCATGGCATCAAGGGTGTGCGCACGCACACATACACATACACACATACACATACGCAC
All_9mer_14bp_24498	TAGTCCTGGCATCA	ATGCATAGTCCTGGCATCATGCGCACGCACACATACACATACACACATACACATACGCAC
All_9mer_14bp_24499	ACAGGGTAGTCCTG	TATGCACAGGGTAGTCCTGTGCGCACGCACACATACACATACACACATACACATACGCAC
All_9mer_14bp_24500	CGAGTCACAGGGTA	ATGCACGAGTCACAGGGTATGCGCACGCACACATACACATACACACATACACATACGCAC
All_9mer_14bp_24501	ATATGGCGAGTCAC	GTATGCATATGGCGAGTCACGCGCACGCACACATACACATACACACATACACATACGCAC
All_9mer_14bp_24502	AAACGAATATGGCG	TATGCAAACGAATATGGCGTGCGCACGCACACATACACATACACACATACACATACGCAC
All_9mer_14bp_24503	TGACCGAAACGAAT	TATGCATGACCGAAACGAATGCGCACGCACACATACACATACACACATACACATACGCAC
All_9mer_14bp_24504	ATCAGCTGACCGAA	TATGCATCAGCTGACCGAATGCGCACGCACACATACACATACACACATACACATACGCAC
All_9mer_14bp_24505	ATTAAAATCAGCTG	TATGCATTAAAATCAGCTGTGCGCACGCACACATACACATACACACATACACATACGCAC
All_9mer_14bp_24506	TTCGGGATTAAAAT	TATGCATTCGGGATTAAAATGCGCACGCACACATACACATACACACATACACATACGCAC
All_9mer_14bp_24507	TGTGAATTCGGGAT	TATGCATGTGAATTCGGGATGCGCACGCACACATACACATACACACATACACATACGCAC
All_9mer_14bp_24508	GGCCCCTGTGAATT	GTATGCGGCCCCTGTGAATTGCGCACGCACACATACACATACACACATACACATACGCAC
All_9mer_14bp_24509	CATCCCGGCCCCTG	ATGCACATCCCGGCCCCTGTGCGCACGCACACATACACATACACACATACACATACGCAC
All_9mer_14bp_24510	GCTTGGCATCCCGG	TATGCGCTTGGCATCCCGGTGCGCACGCACACATACACATACACACATACACATACGCAC
All_9mer_14bp_24511	AGTGTTGCTTGGCA	TATGCAGTGTTGCTTGGCATGCGCACGCACACATACACATACACACATACACATACGCAC
All_9mer_14bp_24512	GCCAATAGTGTTGC	GTATGCGCCAATAGTGTTGCGCGCACGCACACATACACATACACACATACACATACGCAC
All_9mer_14bp_24513	GGGCCAGCCAATAG	TATGCGGGCCAGCCAATAGTGCGCACGCACACATACACATACACACATACACATACGCAC
All_9mer_14bp_24514	CGCTCGGGGCCAGC	TATGCACGCTCGGGGCCAGCGCGCACGCACACATACACATACACACATACACATACGCAC
All_9mer_14bp_24515	CTAATTCGCTCGGG	ATGCACTAATTCGCTCGGGTGCGCACGCACACATACACATACACACATACACATACGCAC
All_9mer_14bp_24516	GAGGTACTAATTCG	TATGCGAGGTACTAATTCGTGCGCACGCACACATACACATACACACATACACATACGCAC
All_9mer_14bp_24517	TGAAGTGAGGTACT	TATGCATGAAGTGAGGTACTGCGCACGCACACATACACATACACACATACACATACGCAC
All_9mer_14bp_24518	TTATTATGAAGTGA	ATGCATTATTATGAAGTGATGCGCACGCACACATACACATACACACATACACATACGCAC
All_9mer_14bp_24519	GTTTGGTTATTATG	TATGCGTTTGGTTATTATGTGCGCACGCACACATACACATACACACATACACATACGCAC
All_9mer_14bp_24520	GCGATCGTTTGGTT	GTATGCGCGATCGTTTGGTTGCGCACGCACACATACACATACACACATACACATACGCAC
All_9mer_14bp_24521	TGCGCGGCGATCGT	TATGCATGCGCGGCGATCGTGCGCACGCACACATACACATACACACATACACATACGCAC
All_9mer_14bp_24522	TCTGCGTGCGCGGC	TATGCATCTGCGTGCGCGGCGCGCACGCACACATACACATACACACATACACATACGCAC
All_9mer_14bp_24523	CTGTTTTCTGCGTG	ATGCACTGTTTTCTGCGTGTGCGCACGCACACATACACATACACACATACACATACGCAC
All_9mer_14bp_24524	GTGCTACTGTTTTC	GTATGCGTGCTACTGTTTTCGCGCACGCACACATACACATACACACATACACATACGCAC
All_9mer_14bp_24525	AGCCCTGTGCTACT	GTATGCAGCCCTGTGCTACTGCGCACGCACACATACACATACACACATACACATACGCAC
All_9mer_14bp_24526	AGGCTTAGCCCTGT	GTATGCAGGCTTAGCCCTGTGCGCACGCACACATACACATACACACATACACATACGCAC
All_9mer_14bp_24527	CCGACGAGGCTTAG	ATGCACCGACGAGGCTTAGTGCGCACGCACACATACACATACACACATACACATACGCAC
All_9mer_14bp_24528	GTGAGCCCGACGAG	TATGCGTGAGCCCGACGAGTGCGCACGCACACATACACATACACACATACACATACGCAC
All_9mer_14bp_24529	ATTTCGGTGAGCCC	GTATGCATTTCGGTGAGCCCGCGCACGCACACATACACATACACACATACACATACGCAC
All_9mer_14bp_24530	TCCGGAATTTCGGT	TATGCATCCGGAATTTCGGTGCGCACGCACACATACACATACACACATACACATACGCAC
All_9mer_14bp_24531	ACCAATTCCGGAAT	GTATGCACCAATTCCGGAATGCGCACGCACACATACACATACACACATACACATACGCAC
All_9mer_14bp_24532	GCTAGGACCAATTC	GTATGCGCTAGGACCAATTCGCGCACGCACACATACACATACACACATACACATACGCAC
All_9mer_14bp_24533	ACCGACGCTAGGAC	GTATGCACCGACGCTAGGACGCGCACGCACACATACACATACACACATACACATACGCAC
All_9mer_14bp_24534	TTCAAGACCGACGC	TATGCATTCAAGACCGACGCGCGCACGCACACATACACATACACACATACACATACGCAC
All_9mer_14bp_24535	GATCGATTCAAGAC	GTATGCGATCGATTCAAGACGCGCACGCACACATACACATACACACATACACATACGCAC
All_9mer_14bp_24536	TACATAGATCGATT	TATGCATACATAGATCGATTGCGCACGCACACATACACATACACACATACACATACGCAC
All_9mer_14bp_24537	GGGATATACATAGA	TATGCGGGATATACATAGATGCGCACGCACACATACACATACACACATACACATACGCAC
All_9mer_14bp_24538	ACGGGGGGGATATA	TATGCACGGGGGGGATATATGCGCACGCACACATACACATACACACATACACATACGCAC
All_9mer_14bp_24539	AGCTCCACGGGGGG	TATGCAGCTCCACGGGGGGTGCGCACGCACACATACACATACACACATACACATACGCAC
All_9mer_14bp_24540	CCTATTAGCTCCAC	TATGCACCTATTAGCTCCACGCGCACGCACACATACACATACACACATACACATACGCAC
All_9mer_14bp_24541	GGGTACCCTATTAG	TATGCGGGTACCCTATTAGTGCGCACGCACACATACACATACACACATACACATACGCAC
All_9mer_14bp_24542	ATAAAAGGGTACCC	GTATGCATAAAAGGGTACCCGCGCACGCACACATACACATACACACATACACATACGCAC
All_9mer_14bp_24543	GATGAGATAAAAGG	TATGCGATGAGATAAAAGGTGCGCACGCACACATACACATACACACATACACATACGCAC
All_9mer_14bp_24544	GCTTGAGATGAGAT	GTATGCGCTTGAGATGAGATGCGCACGCACACATACACATACACACATACACATACGCAC
All_9mer_14bp_24545	CACAAGGCTTGAGA	ATGCACACAAGGCTTGAGATGCGCACGCACACATACACATACACACATACACATACGCAC
All_9mer_14bp_24546	CGATTGCACAAGGC	TATGCACGATTGCACAAGGCGCGCACGCACACATACACATACACACATACACATACGCAC
All_9mer_14bp_24547	CCGCGTCGATTGCA	ATGCACCGCGTCGATTGCATGCGCACGCACACATACACATACACACATACACATACGCAC
All_9mer_14bp_24548	TTGACTCCGCGTCG	ATGCATTGACTCCGCGTCGTGCGCACGCACACATACACATACACACATACACATACGCAC
All_9mer_14bp_24549	TTATAATTGACTCC	TATGCATTATAATTGACTCCGCGCACGCACACATACACATACACACATACACATACGCAC
All_9mer_14bp_24550	ACAACATTATAATT	GTATGCACAACATTATAATTGCGCACGCACACATACACATACACACATACACATACGCAC
All_9mer_14bp_24551	TTCGCCACAACATT	TATGCATTCGCCACAACATTGCGCACGCACACATACACATACACACATACACATACGCAC
All_9mer_14bp_24552	CGCATCTTCGCCAC	TATGCACGCATCTTCGCCACGCGCACGCACACATACACATACACACATACACATACGCAC
All_9mer_14bp_24553	CCTTTACGCATCTT	TATGCACCTTTACGCATCTTGCGCACGCACACATACACATACACACATACACATACGCAC
All_9mer_14bp_24554	CACAGACCTTTACG	ATGCACACAGACCTTTACGTGCGCACGCACACATACACATACACACATACACATACGCAC
All_9mer_14bp_24555	AAAAAGCACAGACC	GTATGCAAAAAGCACAGACCGCGCACGCACACATACACATACACACATACACATACGCAC
All_9mer_14bp_24556	ATTTACAAAAAGCA	TATGCATTTACAAAAAGCATGCGCACGCACACATACACATACACACATACACATACGCAC
All_9mer_14bp_24557	CGTGAAATTTACAA	ATGCACGTGAAATTTACAATGCGCACGCACACATACACATACACACATACACATACGCAC
All_9mer_14bp_24558	GGGTCACGTGAAAT	GTATGCGGGTCACGTGAAATGCGCACGCACACATACACATACACACATACACATACGCAC
All_9mer_14bp_24559	GCCTACGGGTCACG	TATGCGCCTACGGGTCACGTGCGCACGCACACATACACATACACACATACACATACGCAC
All_9mer_14bp_24560	ATAGTAGCCTACGG	TATGCATAGTAGCCTACGGTGCGCACGCACACATACACATACACACATACACATACGCAC
All_9mer_14bp_24561	GCTTGTATAGTAGC	GTATGCGCTTGTATAGTAGCGCGCACGCACACATACACATACACACATACACATACGCAC
All_9mer_14bp_24562	GCATTGGCTTGTAT	GTATGCGCATTGGCTTGTATGCGCACGCACACATACACATACACACATACACATACGCAC
All_9mer_14bp_24563	CATACTGCATTGGC	TATGCACATACTGCATTGGCGCGCACGCACACATACACATACACACATACACATACGCAC
All_9mer_14bp_24564	GAACACCATACTGC	GTATGCGAACACCATACTGCGCGCACGCACACATACACATACACACATACACATACGCAC
All_9mer_14bp_24565	CGAACCGAACACCA	ATGCACGAACCGAACACCATGCGCACGCACACATACACATACACACATACACATACGCAC
All_9mer_14bp_24566	GCGCAGCGAACCGA	TATGCGCGCAGCGAACCGATGCGCACGCACACATACACATACACACATACACATACGCAC
All_9mer_14bp_24567	CTAAGGGCGCAGCG	ATGCACTAAGGGCGCAGCGTGCGCACGCACACATACACATACACACATACACATACGCAC
All_9mer_14bp_24568	CTTGGACTAAGGGC	TATGCACTTGGACTAAGGGCGCGCACGCACACATACACATACACACATACACATACGCAC
All_9mer_14bp_24569	GAACGCCTTGGACT	GTATGCGAACGCCTTGGACTGCGCACGCACACATACACATACACACATACACATACGCAC
All_9mer_14bp_24570	CCAGGTGAACGCCT	TATGCACCAGGTGAACGCCTGCGCACGCACACATACACATACACACATACACATACGCAC
All_9mer_14bp_24571	GGATCGCCAGGTGA	TATGCGGATCGCCAGGTGATGCGCACGCACACATACACATACACACATACACATACGCAC
All_9mer_14bp_24572	ATTTGCGGATCGCC	GTATGCATTTGCGGATCGCCGCGCACGCACACATACACATACACACATACACATACGCAC
All_9mer_14bp_24573	AATTTCATTTGCGG	TATGCAATTTCATTTGCGGTGCGCACGCACACATACACATACACACATACACATACGCAC
All_9mer_14bp_24574	GGCGGCAATTTCAT	GTATGCGGCGGCAATTTCATGCGCACGCACACATACACATACACACATACACATACGCAC
All_9mer_14bp_24575	GTAGGCGGCGGCAA	TATGCGTAGGCGGCGGCAATGCGCACGCACACATACACATACACACATACACATACGCAC
All_9mer_14bp_24576	AATCGCGTAGGCGG	TATGCAATCGCGTAGGCGGTGCGCACGCACACATACACATACACACATACACATACGCAC
All_9mer_14bp_24577	TAGTGAAATCGCGT	TATGCATAGTGAAATCGCGTGCGCACGCACACATACACATACACACATACACATACGCAC
All_9mer_14bp_24578	CATGATTAGTGAAA	ATGCACATGATTAGTGAAATGCGCACGCACACATACACATACACACATACACATACGCAC
All_9mer_14bp_24579	ACTGGCCATGATTA	TATGCACTGGCCATGATTATGCGCACGCACACATACACATACACACATACACATACGCAC
All_9mer_14bp_24580	TATCAGACTGGCCA	ATGCATATCAGACTGGCCATGCGCACGCACACATACACATACACACATACACATACGCAC
All_9mer_14bp_24581	ACAGACTATCAGAC	GTATGCACAGACTATCAGACGCGCACGCACACATACACATACACACATACACATACGCAC
All_9mer_14bp_24582	CTCCAAACAGACTA	ATGCACTCCAAACAGACTATGCGCACGCACACATACACATACACACATACACATACGCAC
All_9mer_14bp_24583	GCTCTTCTCCAAAC	GTATGCGCTCTTCTCCAAACGCGCACGCACACATACACATACACACATACACATACGCAC
All_9mer_14bp_24584	TACCTCGCTCTTCT	TATGCATACCTCGCTCTTCTGCGCACGCACACATACACATACACACATACACATACGCAC
All_9mer_14bp_24585	GATGACTACCTCGC	GTATGCGATGACTACCTCGCGCGCACGCACACATACACATACACACATACACATACGCAC
All_9mer_14bp_24586	ATTCAAGATGACTA	TATGCATTCAAGATGACTATGCGCACGCACACATACACATACACACATACACATACGCAC
All_9mer_14bp_24587	GCTTTTATTCAAGA	TATGCGCTTTTATTCAAGATGCGCACGCACACATACACATACACACATACACATACGCAC
All_9mer_14bp_24588	CAAAATGCTTTTAT	TATGCACAAAATGCTTTTATGCGCACGCACACATACACATACACACATACACATACGCAC
All_9mer_14bp_24589	GGTCGCCAAAATGC	GTATGCGGTCGCCAAAATGCGCGCACGCACACATACACATACACACATACACATACGCAC
All_9mer_14bp_24590	CCCCGGGGTCGCCA	ATGCACCCCGGGGTCGCCATGCGCACGCACACATACACATACACACATACACATACGCAC
All_9mer_14bp_24591	TATTGGCCCCGGGG	ATGCATATTGGCCCCGGGGTGCGCACGCACACATACACATACACACATACACATACGCAC
All_9mer_14bp_24592	GCTGTGTATTGGCC	GTATGCGCTGTGTATTGGCCGCGCACGCACACATACACATACACACATACACATACGCAC
All_9mer_14bp_24593	TACTTTGCTGTGTA	ATGCATACTTTGCTGTGTATGCGCACGCACACATACACATACACACATACACATACGCAC
All_9mer_14bp_24594	GCATTCTACTTTGC	GTATGCGCATTCTACTTTGCGCGCACGCACACATACACATACACACATACACATACGCAC
All_9mer_14bp_24595	CCAGTCGCATTCTA	ATGCACCAGTCGCATTCTATGCGCACGCACACATACACATACACACATACACATACGCAC
All_9mer_14bp_24596	CCCACGCCAGTCGC	TATGCACCCACGCCAGTCGCGCGCACGCACACATACACATACACACATACACATACGCAC
All_9mer_14bp_24597	AAGCCTCCCACGCC	GTATGCAAGCCTCCCACGCCGCGCACGCACACATACACATACACACATACACATACGCAC
All_9mer_14bp_24598	GTCAAAAAGCCTCC	GTATGCGTCAAAAAGCCTCCGCGCACGCACACATACACATACACACATACACATACGCAC
All_9mer_14bp_24599	GACGCTGTCAAAAA	TATGCGACGCTGTCAAAAATGCGCACGCACACATACACATACACACATACACATACGCAC
All_9mer_14bp_24600	GATTGAGACGCTGT	GTATGCGATTGAGACGCTGTGCGCACGCACACATACACATACACACATACACATACGCAC
All_9mer_14bp_24601	TACGCAGATTGAGA	ATGCATACGCAGATTGAGATGCGCACGCACACATACACATACACACATACACATACGCAC
All_9mer_14bp_24602	CCACCTTACGCAGA	ATGCACCACCTTACGCAGATGCGCACGCACACATACACATACACACATACACATACGCAC
All_9mer_14bp_24603	CCTAACCCACCTTA	ATGCACCTAACCCACCTTATGCGCACGCACACATACACATACACACATACACATACGCAC
All_9mer_14bp_24604	TCAGAACCTAACCC	TATGCATCAGAACCTAACCCGCGCACGCACACATACACATACACACATACACATACGCAC
All_9mer_14bp_24605	GGCTTTTCAGAACC	GTATGCGGCTTTTCAGAACCGCGCACGCACACATACACATACACACATACACATACGCAC
All_9mer_14bp_24606	GTCGGCGGCTTTTC	GTATGCGTCGGCGGCTTTTCGCGCACGCACACATACACATACACACATACACATACGCAC
All_9mer_14bp_24607	CCGAATGTCGGCGG	ATGCACCGAATGTCGGCGGTGCGCACGCACACATACACATACACACATACACATACGCAC
All_9mer_14bp_24608	GGATGGCCGAATGT	GTATGCGGATGGCCGAATGTGCGCACGCACACATACACATACACACATACACATACGCAC
All_9mer_14bp_24609	GATCAGGGATGGCC	GTATGCGATCAGGGATGGCCGCGCACGCACACATACACATACACACATACACATACGCAC
All_9mer_14bp_24610	GCTACAGATCAGGG	TATGCGCTACAGATCAGGGTGCGCACGCACACATACACATACACACATACACATACGCAC
All_9mer_14bp_24611	ACGGTTGCTACAGA	TATGCACGGTTGCTACAGATGCGCACGCACACATACACATACACACATACACATACGCAC
All_9mer_14bp_24612	TGGAATACGGTTGC	TATGCATGGAATACGGTTGCGCGCACGCACACATACACATACACACATACACATACGCAC
All_9mer_14bp_24613	AAATACTGGAATAC	GTATGCAAATACTGGAATACGCGCACGCACACATACACATACACACATACACATACGCAC
All_9mer_14bp_24614	GGCCCTAAATACTG	TATGCGGCCCTAAATACTGTGCGCACGCACACATACACATACACACATACACATACGCAC
All_9mer_14bp_24615	TCCCTAGGCCCTAA	ATGCATCCCTAGGCCCTAATGCGCACGCACACATACACATACACACATACACATACGCAC
All_9mer_14bp_24616	GGTACCTCCCTAGG	TATGCGGTACCTCCCTAGGTGCGCACGCACACATACACATACACACATACACATACGCAC
All_9mer_14bp_24617	TAAAGCGGTACCTC	TATGCATAAAGCGGTACCTCGCGCACGCACACATACACATACACACATACACATACGCAC
All_9mer_14bp_24618	CACTAGTAAAGCGG	ATGCACACTAGTAAAGCGGTGCGCACGCACACATACACATACACACATACACATACGCAC
All_9mer_14bp_24619	ATATCTCACTAGTA	TATGCATATCTCACTAGTATGCGCACGCACACATACACATACACACATACACATACGCAC
All_9mer_14bp_24620	TCGGGGATATCTCA	ATGCATCGGGGATATCTCATGCGCACGCACACATACACATACACACATACACATACGCAC
All_9mer_14bp_24621	TCAGTGTCGGGGAT	TATGCATCAGTGTCGGGGATGCGCACGCACACATACACATACACACATACACATACGCAC
All_9mer_14bp_24622	CGAGGGTCAGTGTC	TATGCACGAGGGTCAGTGTCGCGCACGCACACATACACATACACACATACACATACGCAC
All_9mer_14bp_24623	TACCGCCGAGGGTC	TATGCATACCGCCGAGGGTCGCGCACGCACACATACACATACACACATACACATACGCAC
All_9mer_14bp_24624	TGACGATACCGCCG	ATGCATGACGATACCGCCGTGCGCACGCACACATACACATACACACATACACATACGCAC
All_9mer_14bp_24625	ATGAACTGACGATA	TATGCATGAACTGACGATATGCGCACGCACACATACACATACACACATACACATACGCAC
All_9mer_14bp_24626	TAGGCAATGAACTG	ATGCATAGGCAATGAACTGTGCGCACGCACACATACACATACACACATACACATACGCAC
All_9mer_14bp_24627	GTATTATAGGCAAT	GTATGCGTATTATAGGCAATGCGCACGCACACATACACATACACACATACACATACGCAC
All_9mer_14bp_24628	AAGGGTGTATTATA	TATGCAAGGGTGTATTATATGCGCACGCACACATACACATACACACATACACATACGCAC
All_9mer_14bp_24629	AGATGTAAGGGTGT	GTATGCAGATGTAAGGGTGTGCGCACGCACACATACACATACACACATACACATACGCAC
All_9mer_14bp_24630	TTCTCAAGATGTAA	ATGCATTCTCAAGATGTAATGCGCACGCACACATACACATACACACATACACATACGCAC
All_9mer_14bp_24631	CGCAGGTTCTCAAG	ATGCACGCAGGTTCTCAAGTGCGCACGCACACATACACATACACACATACACATACGCAC
All_9mer_14bp_24632	AGTGCACGCAGGTT	GTATGCAGTGCACGCAGGTTGCGCACGCACACATACACATACACACATACACATACGCAC
All_9mer_14bp_24633	TGGTCAAGTGCACG	ATGCATGGTCAAGTGCACGTGCGCACGCACACATACACATACACACATACACATACGCAC
All_9mer_14bp_24634	CTACTGTGGTCAAG	ATGCACTACTGTGGTCAAGTGCGCACGCACACATACACATACACACATACACATACGCAC
All_9mer_14bp_24635	AGGTTACTACTGTG	TATGCAGGTTACTACTGTGTGCGCACGCACACATACACATACACACATACACATACGCAC
All_9mer_14bp_24636	CGAGGAAGGTTACT	TATGCACGAGGAAGGTTACTGCGCACGCACACATACACATACACACATACACATACGCAC
All_9mer_14bp_24637	AGGAAGCGAGGAAG	TATGCAGGAAGCGAGGAAGTGCGCACGCACACATACACATACACACATACACATACGCAC
All_9mer_14bp_24638	TATACGAGGAAGCG	ATGCATATACGAGGAAGCGTGCGCACGCACACATACACATACACACATACACATACGCAC
All_9mer_14bp_24639	TGCGTTTATACGAG	ATGCATGCGTTTATACGAGTGCGCACGCACACATACACATACACACATACACATACGCAC
All_9mer_14bp_24640	TTAACCTGCGTTTA	ATGCATTAACCTGCGTTTATGCGCACGCACACATACACATACACACATACACATACGCAC
All_9mer_14bp_24641	ACCCTGTTAACCTG	TATGCACCCTGTTAACCTGTGCGCACGCACACATACACATACACACATACACATACGCAC
All_9mer_14bp_24642	TGCTTCACCCTGTT	TATGCATGCTTCACCCTGTTGCGCACGCACACATACACATACACACATACACATACGCAC
All_9mer_14bp_24643	GCGTACTGCTTCAC	GTATGCGCGTACTGCTTCACGCGCACGCACACATACACATACACACATACACATACGCAC
All_9mer_14bp_24644	TCAAGGGCGTACTG	ATGCATCAAGGGCGTACTGTGCGCACGCACACATACACATACACACATACACATACGCAC
All_9mer_14bp_24645	CCTATGTCAAGGGC	TATGCACCTATGTCAAGGGCGCGCACGCACACATACACATACACACATACACATACGCAC
All_9mer_14bp_24646	TGCATTCCTATGTC	TATGCATGCATTCCTATGTCGCGCACGCACACATACACATACACACATACACATACGCAC
All_9mer_14bp_24647	CCATTATGCATTCC	TATGCACCATTATGCATTCCGCGCACGCACACATACACATACACACATACACATACGCAC
All_9mer_14bp_24648	TTCCGTCCATTATG	ATGCATTCCGTCCATTATGTGCGCACGCACACATACACATACACACATACACATACGCAC
All_9mer_14bp_24649	ACTGGTTTCCGTCC	GTATGCACTGGTTTCCGTCCGCGCACGCACACATACACATACACACATACACATACGCAC
All_9mer_14bp_24650	TGGCCAACTGGTTT	TATGCATGGCCAACTGGTTTGCGCACGCACACATACACATACACACATACACATACGCAC
All_9mer_14bp_24651	GTGGGTTGGCCAAC	GTATGCGTGGGTTGGCCAACGCGCACGCACACATACACATACACACATACACATACGCAC
All_9mer_14bp_24652	CCCTATGTGGGTTG	ATGCACCCTATGTGGGTTGTGCGCACGCACACATACACATACACACATACACATACGCAC
All_9mer_14bp_24653	TCGATGCCCTATGT	TATGCATCGATGCCCTATGTGCGCACGCACACATACACATACACACATACACATACGCAC
All_9mer_14bp_24654	GGAGCTTCGATGCC	GTATGCGGAGCTTCGATGCCGCGCACGCACACATACACATACACACATACACATACGCAC
All_9mer_14bp_24655	TTCGTGGGAGCTTC	TATGCATTCGTGGGAGCTTCGCGCACGCACACATACACATACACACATACACATACGCAC
All_9mer_14bp_24656	CGTGTGTTCGTGGG	ATGCACGTGTGTTCGTGGGTGCGCACGCACACATACACATACACACATACACATACGCAC
All_9mer_14bp_24657	CTATAGCGTGTGTT	TATGCACTATAGCGTGTGTTGCGCACGCACACATACACATACACACATACACATACGCAC
All_9mer_14bp_24658	TTATCCCTATAGCG	ATGCATTATCCCTATAGCGTGCGCACGCACACATACACATACACACATACACATACGCAC
All_9mer_14bp_24659	CTTGCCTTATCCCT	TATGCACTTGCCTTATCCCTGCGCACGCACACATACACATACACACATACACATACGCAC
All_9mer_14bp_24660	CCGGAACTTGCCTT	TATGCACCGGAACTTGCCTTGCGCACGCACACATACACATACACACATACACATACGCAC
All_9mer_14bp_24661	ACTGGCCCGGAACT	GTATGCACTGGCCCGGAACTGCGCACGCACACATACACATACACACATACACATACGCAC
All_9mer_14bp_24662	GTGAAAACTGGCCC	GTATGCGTGAAAACTGGCCCGCGCACGCACACATACACATACACACATACACATACGCAC
All_9mer_14bp_24663	AATAAAGTGAAAAC	GTATGCAATAAAGTGAAAACGCGCACGCACACATACACATACACACATACACATACGCAC
All_9mer_14bp_24664	CACCGAAATAAAGT	TATGCACACCGAAATAAAGTGCGCACGCACACATACACATACACACATACACATACGCAC
All_9mer_14bp_24665	CTCATTCACCGAAA	ATGCACTCATTCACCGAAATGCGCACGCACACATACACATACACACATACACATACGCAC
All_9mer_14bp_24666	TTGCTACTCATTCA	ATGCATTGCTACTCATTCATGCGCACGCACACATACACATACACACATACACATACGCAC
All_9mer_14bp_24667	GCTGGTTTGCTACT	GTATGCGCTGGTTTGCTACTGCGCACGCACACATACACATACACACATACACATACGCAC
All_9mer_14bp_24668	CCCGCGGCTGGTTT	TATGCACCCGCGGCTGGTTTGCGCACGCACACATACACATACACACATACACATACGCAC
All_9mer_14bp_24669	GGAGGCCCCGCGGC	GTATGCGGAGGCCCCGCGGCGCGCACGCACACATACACATACACACATACACATACGCAC
All_9mer_14bp_24670	GAGGCGGGAGGCCC	GTATGCGAGGCGGGAGGCCCGCGCACGCACACATACACATACACACATACACATACGCAC
All_9mer_14bp_24671	CTGGGGGAGGCGGG	ATGCACTGGGGGAGGCGGGTGCGCACGCACACATACACATACACACATACACATACGCAC
All_9mer_14bp_24672	CGGGGCCTGGGGGA	ATGCACGGGGCCTGGGGGATGCGCACGCACACATACACATACACACATACACATACGCAC
All_9mer_14bp_24673	ACGCCGCGGGGCCT	GTATGCACGCCGCGGGGCCTGCGCACGCACACATACACATACACACATACACATACGCAC
All_9mer_14bp_24674	TTTGATACGCCGCG	ATGCATTTGATACGCCGCGTGCGCACGCACACATACACATACACACATACACATACGCAC
All_9mer_14bp_24675	GCGATGTTTGATAC	GTATGCGCGATGTTTGATACGCGCACGCACACATACACATACACACATACACATACGCAC
All_9mer_14bp_24676	CCGCAAGCGATGTT	TATGCACCGCAAGCGATGTTGCGCACGCACACATACACATACACACATACACATACGCAC
All_9mer_14bp_24677	GACTAACCGCAAGC	GTATGCGACTAACCGCAAGCGCGCACGCACACATACACATACACACATACACATACGCAC
All_9mer_14bp_24678	AGGTGGGACTAACC	GTATGCAGGTGGGACTAACCGCGCACGCACACATACACATACACACATACACATACGCAC
All_9mer_14bp_24679	CCTATGAGGTGGGA	ATGCACCTATGAGGTGGGATGCGCACGCACACATACACATACACACATACACATACGCAC
All_9mer_14bp_24680	TGCAAGCCTATGAG	ATGCATGCAAGCCTATGAGTGCGCACGCACACATACACATACACACATACACATACGCAC
All_9mer_14bp_24681	TACGATTGCAAGCC	TATGCATACGATTGCAAGCCGCGCACGCACACATACACATACACACATACACATACGCAC
All_9mer_14bp_24682	CTATACTACGATTG	ATGCACTATACTACGATTGTGCGCACGCACACATACACATACACACATACACATACGCAC
All_9mer_14bp_24683	CCACGTCTATACTA	ATGCACCACGTCTATACTATGCGCACGCACACATACACATACACACATACACATACGCAC
All_9mer_14bp_24684	CATTTCCCACGTCT	TATGCACATTTCCCACGTCTGCGCACGCACACATACACATACACACATACACATACGCAC
All_9mer_14bp_24685	GTAGAGCATTTCCC	GTATGCGTAGAGCATTTCCCGCGCACGCACACATACACATACACACATACACATACGCAC
All_9mer_14bp_24686	CGTTGTGTAGAGCA	ATGCACGTTGTGTAGAGCATGCGCACGCACACATACACATACACACATACACATACGCAC
All_9mer_14bp_24687	TGTGATCGTTGTGT	TATGCATGTGATCGTTGTGTGCGCACGCACACATACACATACACACATACACATACGCAC
All_9mer_14bp_24688	ATTACATGTGATCG	TATGCATTACATGTGATCGTGCGCACGCACACATACACATACACACATACACATACGCAC
All_9mer_14bp_24689	TCCTTGATTACATG	ATGCATCCTTGATTACATGTGCGCACGCACACATACACATACACACATACACATACGCAC
All_9mer_14bp_24690	CCTGATTCCTTGAT	TATGCACCTGATTCCTTGATGCGCACGCACACATACACATACACACATACACATACGCAC
All_9mer_14bp_24691	TGGCTCCCTGATTC	TATGCATGGCTCCCTGATTCGCGCACGCACACATACACATACACACATACACATACGCAC
All_9mer_14bp_24692	TGACGGTGGCTCCC	TATGCATGACGGTGGCTCCCGCGCACGCACACATACACATACACACATACACATACGCAC
All_9mer_14bp_24693	AGCTATTGACGGTG	TATGCAGCTATTGACGGTGTGCGCACGCACACATACACATACACACATACACATACGCAC
All_9mer_14bp_24694	GTCGCTAGCTATTG	TATGCGTCGCTAGCTATTGTGCGCACGCACACATACACATACACACATACACATACGCAC
All_9mer_14bp_24695	TTCCACGTCGCTAG	ATGCATTCCACGTCGCTAGTGCGCACGCACACATACACATACACACATACACATACGCAC
All_9mer_14bp_24696	ATATGGTTCCACGT	GTATGCATATGGTTCCACGTGCGCACGCACACATACACATACACACATACACATACGCAC
All_9mer_14bp_24697	ATGGTAATATGGTT	GTATGCATGGTAATATGGTTGCGCACGCACACATACACATACACACATACACATACGCAC
All_9mer_14bp_24698	ATCCTTATGGTAAT	GTATGCATCCTTATGGTAATGCGCACGCACACATACACATACACACATACACATACGCAC
All_9mer_14bp_24699	CCAACTATCCTTAT	TATGCACCAACTATCCTTATGCGCACGCACACATACACATACACACATACACATACGCAC
All_9mer_14bp_24700	CAAAAACCAACTAT	TATGCACAAAAACCAACTATGCGCACGCACACATACACATACACACATACACATACGCAC
All_9mer_14bp_24701	GAGACTCAAAAACC	GTATGCGAGACTCAAAAACCGCGCACGCACACATACACATACACACATACACATACGCAC
All_9mer_14bp_24702	CCCACAGAGACTCA	ATGCACCCACAGAGACTCATGCGCACGCACACATACACATACACACATACACATACGCAC
All_9mer_14bp_24703	TAAGCGCCCACAGA	ATGCATAAGCGCCCACAGATGCGCACGCACACATACACATACACACATACACATACGCAC
All_9mer_14bp_24704	TATTTATAAGCGCC	TATGCATATTTATAAGCGCCGCGCACGCACACATACACATACACACATACACATACGCAC
All_9mer_14bp_24705	CATTTTTATTTATA	ATGCACATTTTTATTTATATGCGCACGCACACATACACATACACACATACACATACGCAC
All_9mer_14bp_24706	TCGAGCCATTTTTA	ATGCATCGAGCCATTTTTATGCGCACGCACACATACACATACACACATACACATACGCAC
All_9mer_14bp_24707	CTAGATTCGAGCCA	ATGCACTAGATTCGAGCCATGCGCACGCACACATACACATACACACATACACATACGCAC
All_9mer_14bp_24708	TCCCATCTAGATTC	TATGCATCCCATCTAGATTCGCGCACGCACACATACACATACACACATACACATACGCAC
All_9mer_14bp_24709	AGCGCCTCCCATCT	GTATGCAGCGCCTCCCATCTGCGCACGCACACATACACATACACACATACACATACGCAC
All_9mer_14bp_24710	GGTTTTAGCGCCTC	GTATGCGGTTTTAGCGCCTCGCGCACGCACACATACACATACACACATACACATACGCAC
All_9mer_14bp_24711	TAGACCGGTTTTAG	ATGCATAGACCGGTTTTAGTGCGCACGCACACATACACATACACACATACACATACGCAC
All_9mer_14bp_24712	TGATTTTAGACCGG	ATGCATGATTTTAGACCGGTGCGCACGCACACATACACATACACACATACACATACGCAC
All_9mer_14bp_24713	CGTCTCTGATTTTA	ATGCACGTCTCTGATTTTATGCGCACGCACACATACACATACACACATACACATACGCAC
All_9mer_14bp_24714	AGAACACGTCTCTG	TATGCAGAACACGTCTCTGTGCGCACGCACACATACACATACACACATACACATACGCAC
All_9mer_14bp_24715	CCGAAGAGAACACG	ATGCACCGAAGAGAACACGTGCGCACGCACACATACACATACACACATACACATACGCAC
All_9mer_14bp_24716	AAATATCCGAAGAG	TATGCAAATATCCGAAGAGTGCGCACGCACACATACACATACACACATACACATACGCAC
All_9mer_14bp_24717	ATTCGAAAATATCC	GTATGCATTCGAAAATATCCGCGCACGCACACATACACATACACACATACACATACGCAC
All_9mer_14bp_24718	AATACGATTCGAAA	TATGCAATACGATTCGAAATGCGCACGCACACATACACATACACACATACACATACGCAC
All_9mer_14bp_24719	GAGCTAAATACGAT	GTATGCGAGCTAAATACGATGCGCACGCACACATACACATACACACATACACATACGCAC
All_9mer_14bp_24720	GCCGGAGAGCTAAA	TATGCGCCGGAGAGCTAAATGCGCACGCACACATACACATACACACATACACATACGCAC
All_9mer_14bp_24721	AGCGTTGCCGGAGA	TATGCAGCGTTGCCGGAGATGCGCACGCACACATACACATACACACATACACATACGCAC
All_9mer_14bp_24722	GAAGCCAGCGTTGC	GTATGCGAAGCCAGCGTTGCGCGCACGCACACATACACATACACACATACACATACGCAC
All_9mer_14bp_24723	CGCACTGAAGCCAG	ATGCACGCACTGAAGCCAGTGCGCACGCACACATACACATACACACATACACATACGCAC
All_9mer_14bp_24724	AGACTGCGCACTGA	TATGCAGACTGCGCACTGATGCGCACGCACACATACACATACACACATACACATACGCAC
All_9mer_14bp_24725	GGAAGCAGACTGCG	TATGCGGAAGCAGACTGCGTGCGCACGCACACATACACATACACACATACACATACGCAC
All_9mer_14bp_24726	TGCCTCGGAAGCAG	ATGCATGCCTCGGAAGCAGTGCGCACGCACACATACACATACACACATACACATACGCAC
All_9mer_14bp_24727	CTCGCCTGCCTCGG	ATGCACTCGCCTGCCTCGGTGCGCACGCACACATACACATACACACATACACATACGCAC
All_9mer_14bp_24728	GACCTCCTCGCCTG	TATGCGACCTCCTCGCCTGTGCGCACGCACACATACACATACACACATACACATACGCAC
All_9mer_14bp_24729	GTTAGTGACCTCCT	GTATGCGTTAGTGACCTCCTGCGCACGCACACATACACATACACACATACACATACGCAC
All_9mer_14bp_24730	TAGCGGGTTAGTGA	ATGCATAGCGGGTTAGTGATGCGCACGCACACATACACATACACACATACACATACGCAC
All_9mer_14bp_24731	AGCGCGTAGCGGGT	GTATGCAGCGCGTAGCGGGTGCGCACGCACACATACACATACACACATACACATACGCAC
All_9mer_14bp_24732	ACAATTAGCGCGTA	TATGCACAATTAGCGCGTATGCGCACGCACACATACACATACACACATACACATACGCAC
All_9mer_14bp_24733	CTGTCGACAATTAG	ATGCACTGTCGACAATTAGTGCGCACGCACACATACACATACACACATACACATACGCAC
All_9mer_14bp_24734	CTGACCCTGTCGAC	TATGCACTGACCCTGTCGACGCGCACGCACACATACACATACACACATACACATACGCAC
All_9mer_14bp_24735	AATCTTCTGACCCT	GTATGCAATCTTCTGACCCTGCGCACGCACACATACACATACACACATACACATACGCAC
All_9mer_14bp_24736	ACGGTTAATCTTCT	GTATGCACGGTTAATCTTCTGCGCACGCACACATACACATACACACATACACATACGCAC
All_9mer_14bp_24737	GTGTAAACGGTTAA	TATGCGTGTAAACGGTTAATGCGCACGCACACATACACATACACACATACACATACGCAC
All_9mer_14bp_24738	ATCAGAGTGTAAAC	GTATGCATCAGAGTGTAAACGCGCACGCACACATACACATACACACATACACATACGCAC
All_9mer_14bp_24739	TATTTAATCAGAGT	TATGCATATTTAATCAGAGTGCGCACGCACACATACACATACACACATACACATACGCAC
All_9mer_14bp_24740	GCGTTATATTTAAT	GTATGCGCGTTATATTTAATGCGCACGCACACATACACATACACACATACACATACGCAC
All_9mer_14bp_24741	TCTTCGGCGTTATA	ATGCATCTTCGGCGTTATATGCGCACGCACACATACACATACACACATACACATACGCAC
All_9mer_14bp_24742	TTTCCGTCTTCGGC	TATGCATTTCCGTCTTCGGCGCGCACGCACACATACACATACACACATACACATACGCAC
All_9mer_14bp_24743	GTGTATTTTCCGTC	GTATGCGTGTATTTTCCGTCGCGCACGCACACATACACATACACACATACACATACGCAC
All_9mer_14bp_24744	GAGTCCGTGTATTT	GTATGCGAGTCCGTGTATTTGCGCACGCACACATACACATACACACATACACATACGCAC
All_9mer_14bp_24745	TGGCAAGAGTCCGT	TATGCATGGCAAGAGTCCGTGCGCACGCACACATACACATACACACATACACATACGCAC
All_9mer_14bp_24746	GACGTATGGCAAGA	TATGCGACGTATGGCAAGATGCGCACGCACACATACACATACACACATACACATACGCAC
All_9mer_14bp_24747	TTAACAGACGTATG	ATGCATTAACAGACGTATGTGCGCACGCACACATACACATACACACATACACATACGCAC
All_9mer_14bp_24748	CGACCATTAACAGA	ATGCACGACCATTAACAGATGCGCACGCACACATACACATACACACATACACATACGCAC
All_9mer_14bp_24749	CCAAGACGACCATT	TATGCACCAAGACGACCATTGCGCACGCACACATACACATACACACATACACATACGCAC
All_9mer_14bp_24750	GACACGCCAAGACG	TATGCGACACGCCAAGACGTGCGCACGCACACATACACATACACACATACACATACGCAC
All_9mer_14bp_24751	AGTCGCGACACGCC	GTATGCAGTCGCGACACGCCGCGCACGCACACATACACATACACACATACACATACGCAC
All_9mer_14bp_24752	GATTCCAGTCGCGA	TATGCGATTCCAGTCGCGATGCGCACGCACACATACACATACACACATACACATACGCAC
All_9mer_14bp_24753	GACTTGGATTCCAG	TATGCGACTTGGATTCCAGTGCGCACGCACACATACACATACACACATACACATACGCAC
All_9mer_14bp_24754	ATGGCTGACTTGGA	TATGCATGGCTGACTTGGATGCGCACGCACACATACACATACACACATACACATACGCAC
All_9mer_14bp_24755	CCCTGTATGGCTGA	ATGCACCCTGTATGGCTGATGCGCACGCACACATACACATACACACATACACATACGCAC
All_9mer_14bp_24756	GCTTGCCCCTGTAT	GTATGCGCTTGCCCCTGTATGCGCACGCACACATACACATACACACATACACATACGCAC
All_9mer_14bp_24757	TTGCGAGCTTGCCC	TATGCATTGCGAGCTTGCCCGCGCACGCACACATACACATACACACATACACATACGCAC
All_9mer_14bp_24758	TACAAATTGCGAGC	TATGCATACAAATTGCGAGCGCGCACGCACACATACACATACACACATACACATACGCAC
All_9mer_14bp_24759	ATTAGTTACAAATT	GTATGCATTAGTTACAAATTGCGCACGCACACATACACATACACACATACACATACGCAC
All_9mer_14bp_24760	ATCCCAATTAGTTA	TATGCATCCCAATTAGTTATGCGCACGCACACATACACATACACACATACACATACGCAC
All_9mer_14bp_24761	CACTGGATCCCAAT	TATGCACACTGGATCCCAATGCGCACGCACACATACACATACACACATACACATACGCAC
All_9mer_14bp_24762	TGTGCCCACTGGAT	TATGCATGTGCCCACTGGATGCGCACGCACACATACACATACACACATACACATACGCAC
All_9mer_14bp_24763	CATAAGTGTGCCCA	ATGCACATAAGTGTGCCCATGCGCACGCACACATACACATACACACATACACATACGCAC
All_9mer_14bp_24764	ATGTATCATAAGTG	TATGCATGTATCATAAGTGTGCGCACGCACACATACACATACACACATACACATACGCAC
All_9mer_14bp_24765	TAGTTTATGTATCA	ATGCATAGTTTATGTATCATGCGCACGCACACATACACATACACACATACACATACGCAC
All_9mer_14bp_24766	CGTAATTAGTTTAT	TATGCACGTAATTAGTTTATGCGCACGCACACATACACATACACACATACACATACGCAC
All_9mer_14bp_24767	TTGCCGCGTAATTA	ATGCATTGCCGCGTAATTATGCGCACGCACACATACACATACACACATACACATACGCAC
All_9mer_14bp_24768	GCGTAATTGCCGCG	TATGCGCGTAATTGCCGCGTGCGCACGCACACATACACATACACACATACACATACGCAC
All_9mer_14bp_24769	GAAGTAGCGTAATT	GTATGCGAAGTAGCGTAATTGCGCACGCACACATACACATACACACATACACATACGCAC
All_9mer_14bp_24770	CCCTTAGAAGTAGC	TATGCACCCTTAGAAGTAGCGCGCACGCACACATACACATACACACATACACATACGCAC
All_9mer_14bp_24771	AGCTACCCCTTAGA	TATGCAGCTACCCCTTAGATGCGCACGCACACATACACATACACACATACACATACGCAC
All_9mer_14bp_24772	CACGTTAGCTACCC	TATGCACACGTTAGCTACCCGCGCACGCACACATACACATACACACATACACATACGCAC
All_9mer_14bp_24773	TATTGTCACGTTAG	ATGCATATTGTCACGTTAGTGCGCACGCACACATACACATACACACATACACATACGCAC
All_9mer_14bp_24774	ACGACGTATTGTCA	TATGCACGACGTATTGTCATGCGCACGCACACATACACATACACACATACACATACGCAC
All_9mer_14bp_24775	CCTGTCACGACGTA	ATGCACCTGTCACGACGTATGCGCACGCACACATACACATACACACATACACATACGCAC
All_9mer_14bp_24776	CCGCTACCTGTCAC	TATGCACCGCTACCTGTCACGCGCACGCACACATACACATACACACATACACATACGCAC
All_9mer_14bp_24777	CGCGTGCCGCTACC	TATGCACGCGTGCCGCTACCGCGCACGCACACATACACATACACACATACACATACGCAC
All_9mer_14bp_24778	CGCCTTCGCGTGCC	TATGCACGCCTTCGCGTGCCGCGCACGCACACATACACATACACACATACACATACGCAC
All_9mer_14bp_24779	CAACTACGCCTTCG	ATGCACAACTACGCCTTCGTGCGCACGCACACATACACATACACACATACACATACGCAC
All_9mer_14bp_24780	CTCCGACAACTACG	ATGCACTCCGACAACTACGTGCGCACGCACACATACACATACACACATACACATACGCAC
All_9mer_14bp_24781	CAAACGCTCCGACA	ATGCACAAACGCTCCGACATGCGCACGCACACATACACATACACACATACACATACGCAC
All_9mer_14bp_24782	AGTATTCAAACGCT	GTATGCAGTATTCAAACGCTGCGCACGCACACATACACATACACACATACACATACGCAC
All_9mer_14bp_24783	AGGGGCAGTATTCA	TATGCAGGGGCAGTATTCATGCGCACGCACACATACACATACACACATACACATACGCAC
All_9mer_14bp_24784	CCTGCCAGGGGCAG	ATGCACCTGCCAGGGGCAGTGCGCACGCACACATACACATACACACATACACATACGCAC
All_9mer_14bp_24785	CGGTAGCCTGCCAG	ATGCACGGTAGCCTGCCAGTGCGCACGCACACATACACATACACACATACACATACGCAC
All_9mer_14bp_24786	CCTAGGCGGTAGCC	TATGCACCTAGGCGGTAGCCGCGCACGCACACATACACATACACACATACACATACGCAC
All_9mer_14bp_24787	AGGGTACCTAGGCG	TATGCAGGGTACCTAGGCGTGCGCACGCACACATACACATACACACATACACATACGCAC
All_9mer_14bp_24788	ATAAGCAGGGTACC	GTATGCATAAGCAGGGTACCGCGCACGCACACATACACATACACACATACACATACGCAC
All_9mer_14bp_24789	CCAGGAATAAGCAG	ATGCACCAGGAATAAGCAGTGCGCACGCACACATACACATACACACATACACATACGCAC
All_9mer_14bp_24790	GGAACACCAGGAAT	GTATGCGGAACACCAGGAATGCGCACGCACACATACACATACACACATACACATACGCAC
All_9mer_14bp_24791	GAAGAAGGAACACC	GTATGCGAAGAAGGAACACCGCGCACGCACACATACACATACACACATACACATACGCAC
All_9mer_14bp_24792	TCTGGAGAAGAAGG	ATGCATCTGGAGAAGAAGGTGCGCACGCACACATACACATACACACATACACATACGCAC
All_9mer_14bp_24793	ACTTGTTCTGGAGA	TATGCACTTGTTCTGGAGATGCGCACGCACACATACACATACACACATACACATACGCAC
All_9mer_14bp_24794	TCATAGACTTGTTC	TATGCATCATAGACTTGTTCGCGCACGCACACATACACATACACACATACACATACGCAC
All_9mer_14bp_24795	AGATACTCATAGAC	GTATGCAGATACTCATAGACGCGCACGCACACATACACATACACACATACACATACGCAC
All_9mer_14bp_24796	ATCCCAAGATACTC	GTATGCATCCCAAGATACTCGCGCACGCACACATACACATACACACATACACATACGCAC
All_9mer_14bp_24797	GATGACATCCCAAG	TATGCGATGACATCCCAAGTGCGCACGCACACATACACATACACACATACACATACGCAC
All_9mer_14bp_24798	GAACCAGATGACAT	GTATGCGAACCAGATGACATGCGCACGCACACATACACATACACACATACACATACGCAC
All_9mer_14bp_24799	CTGTAAGAACCAGA	ATGCACTGTAAGAACCAGATGCGCACGCACACATACACATACACACATACACATACGCAC
All_9mer_14bp_24800	TAACATCTGTAAGA	ATGCATAACATCTGTAAGATGCGCACGCACACATACACATACACACATACACATACGCAC
All_9mer_14bp_24801	TTACGCTAACATCT	TATGCATTACGCTAACATCTGCGCACGCACACATACACATACACACATACACATACGCAC
All_9mer_14bp_24802	TTCCCATTACGCTA	ATGCATTCCCATTACGCTATGCGCACGCACACATACACATACACACATACACATACGCAC
All_9mer_14bp_24803	AATGTGTTCCCATT	GTATGCAATGTGTTCCCATTGCGCACGCACACATACACATACACACATACACATACGCAC
All_9mer_14bp_24804	CAGTCCAATGTGTT	TATGCACAGTCCAATGTGTTGCGCACGCACACATACACATACACACATACACATACGCAC
All_9mer_14bp_24805	TGTGTTCAGTCCAA	ATGCATGTGTTCAGTCCAATGCGCACGCACACATACACATACACACATACACATACGCAC
All_9mer_14bp_24806	CTTAGTTGTGTTCA	ATGCACTTAGTTGTGTTCATGCGCACGCACACATACACATACACACATACACATACGCAC
All_9mer_14bp_24807	GAAACCCTTAGTTG	TATGCGAAACCCTTAGTTGTGCGCACGCACACATACACATACACACATACACATACGCAC
All_9mer_14bp_24808	TTTATAGAAACCCT	TATGCATTTATAGAAACCCTGCGCACGCACACATACACATACACACATACACATACGCAC
All_9mer_14bp_24809	TTTTCTTTTATAGA	ATGCATTTTCTTTTATAGATGCGCACGCACACATACACATACACACATACACATACGCAC
All_9mer_14bp_24810	TTCGTGTTTTCTTT	TATGCATTCGTGTTTTCTTTGCGCACGCACACATACACATACACACATACACATACGCAC
All_9mer_14bp_24811	CGTGGATTCGTGTT	TATGCACGTGGATTCGTGTTGCGCACGCACACATACACATACACACATACACATACGCAC
All_9mer_14bp_24812	GCGCCTCGTGGATT	GTATGCGCGCCTCGTGGATTGCGCACGCACACATACACATACACACATACACATACGCAC
All_9mer_14bp_24813	ATGAGGGCGCCTCG	TATGCATGAGGGCGCCTCGTGCGCACGCACACATACACATACACACATACACATACGCAC
All_9mer_14bp_24814	TTGTCCATGAGGGC	TATGCATTGTCCATGAGGGCGCGCACGCACACATACACATACACACATACACATACGCAC
All_9mer_14bp_24815	GGACTGTTGTCCAT	GTATGCGGACTGTTGTCCATGCGCACGCACACATACACATACACACATACACATACGCAC
All_9mer_14bp_24816	ACAGCTGGACTGTT	GTATGCACAGCTGGACTGTTGCGCACGCACACATACACATACACACATACACATACGCAC
All_9mer_14bp_24817	GGCATAACAGCTGG	TATGCGGCATAACAGCTGGTGCGCACGCACACATACACATACACACATACACATACGCAC
All_9mer_14bp_24818	ACCTCGGGCATAAC	GTATGCACCTCGGGCATAACGCGCACGCACACATACACATACACACATACACATACGCAC
All_9mer_14bp_24819	GGAGGCACCTCGGG	TATGCGGAGGCACCTCGGGTGCGCACGCACACATACACATACACACATACACATACGCAC
All_9mer_14bp_24820	CACGTTGGAGGCAC	TATGCACACGTTGGAGGCACGCGCACGCACACATACACATACACACATACACATACGCAC
All_9mer_14bp_24821	TGGCGGCACGTTGG	ATGCATGGCGGCACGTTGGTGCGCACGCACACATACACATACACACATACACATACGCAC
All_9mer_14bp_24822	ATACTGTGGCGGCA	TATGCATACTGTGGCGGCATGCGCACGCACACATACACATACACACATACACATACGCAC
All_9mer_14bp_24823	AACATGATACTGTG	TATGCAACATGATACTGTGTGCGCACGCACACATACACATACACACATACACATACGCAC
All_9mer_14bp_24824	TTTGTAAACATGAT	TATGCATTTGTAAACATGATGCGCACGCACACATACACATACACACATACACATACGCAC
All_9mer_14bp_24825	AGGCTATTTGTAAA	TATGCAGGCTATTTGTAAATGCGCACGCACACATACACATACACACATACACATACGCAC
All_9mer_14bp_24826	AAGAGGAGGCTATT	GTATGCAAGAGGAGGCTATTGCGCACGCACACATACACATACACACATACACATACGCAC
All_9mer_14bp_24827	GGCTCGAAGAGGAG	TATGCGGCTCGAAGAGGAGTGCGCACGCACACATACACATACACACATACACATACGCAC
All_9mer_14bp_24828	AAAGAGGGCTCGAA	TATGCAAAGAGGGCTCGAATGCGCACGCACACATACACATACACACATACACATACGCAC
All_9mer_14bp_24829	CGTGGGAAAGAGGG	ATGCACGTGGGAAAGAGGGTGCGCACGCACACATACACATACACACATACACATACGCAC
All_9mer_14bp_24830	GGAAAGCGTGGGAA	TATGCGGAAAGCGTGGGAATGCGCACGCACACATACACATACACACATACACATACGCAC
All_9mer_14bp_24831	GACTCAGGAAAGCG	TATGCGACTCAGGAAAGCGTGCGCACGCACACATACACATACACACATACACATACGCAC
All_9mer_14bp_24832	AGTACAGACTCAGG	TATGCAGTACAGACTCAGGTGCGCACGCACACATACACATACACACATACACATACGCAC
All_9mer_14bp_24833	GTGGTTAGTACAGA	TATGCGTGGTTAGTACAGATGCGCACGCACACATACACATACACACATACACATACGCAC
All_9mer_14bp_24834	GTTTTAGTGGTTAG	TATGCGTTTTAGTGGTTAGTGCGCACGCACACATACACATACACACATACACATACGCAC
All_9mer_14bp_24835	AACTTAGTTTTAGT	GTATGCAACTTAGTTTTAGTGCGCACGCACACATACACATACACACATACACATACGCAC
All_9mer_14bp_24836	TCGCTCAACTTAGT	TATGCATCGCTCAACTTAGTGCGCACGCACACATACACATACACACATACACATACGCAC
All_9mer_14bp_24837	GGAAACTCGCTCAA	TATGCGGAAACTCGCTCAATGCGCACGCACACATACACATACACACATACACATACGCAC
All_9mer_14bp_24838	TGTAACGGAAACTC	TATGCATGTAACGGAAACTCGCGCACGCACACATACACATACACACATACACATACGCAC
All_9mer_14bp_24839	CTAGTCTGTAACGG	ATGCACTAGTCTGTAACGGTGCGCACGCACACATACACATACACACATACACATACGCAC
All_9mer_14bp_24840	CGCCTTCTAGTCTG	ATGCACGCCTTCTAGTCTGTGCGCACGCACACATACACATACACACATACACATACGCAC
All_9mer_14bp_24841	ATCATGCGCCTTCT	GTATGCATCATGCGCCTTCTGCGCACGCACACATACACATACACACATACACATACGCAC
All_9mer_14bp_24842	CGGTGCATCATGCG	ATGCACGGTGCATCATGCGTGCGCACGCACACATACACATACACACATACACATACGCAC
All_9mer_14bp_24843	CTAATGCGGTGCAT	TATGCACTAATGCGGTGCATGCGCACGCACACATACACATACACACATACACATACGCAC
All_9mer_14bp_24844	TACCTTCTAATGCG	ATGCATACCTTCTAATGCGTGCGCACGCACACATACACATACACACATACACATACGCAC
All_9mer_14bp_24845	ACCGGATACCTTCT	GTATGCACCGGATACCTTCTGCGCACGCACACATACACATACACACATACACATACGCAC
All_9mer_14bp_24846	AATGTTACCGGATA	TATGCAATGTTACCGGATATGCGCACGCACACATACACATACACACATACACATACGCAC
All_9mer_14bp_24847	CTACGCAATGTTAC	TATGCACTACGCAATGTTACGCGCACGCACACATACACATACACACATACACATACGCAC
All_9mer_14bp_24848	GCATAGCTACGCAA	TATGCGCATAGCTACGCAATGCGCACGCACACATACACATACACACATACACATACGCAC
All_9mer_14bp_24849	ATCTGGGCATAGCT	GTATGCATCTGGGCATAGCTGCGCACGCACACATACACATACACACATACACATACGCAC
All_9mer_14bp_24850	TGGACGATCTGGGC	TATGCATGGACGATCTGGGCGCGCACGCACACATACACATACACACATACACATACGCAC
All_9mer_14bp_24851	CGTCGTTGGACGAT	TATGCACGTCGTTGGACGATGCGCACGCACACATACACATACACACATACACATACGCAC
All_9mer_14bp_24852	CTCGGACGTCGTTG	ATGCACTCGGACGTCGTTGTGCGCACGCACACATACACATACACACATACACATACGCAC
All_9mer_14bp_24853	TGAGTCCTCGGACG	ATGCATGAGTCCTCGGACGTGCGCACGCACACATACACATACACACATACACATACGCAC
All_9mer_14bp_24854	GAACGCTGAGTCCT	GTATGCGAACGCTGAGTCCTGCGCACGCACACATACACATACACACATACACATACGCAC
All_9mer_14bp_24855	TCCCCGGAACGCTG	ATGCATCCCCGGAACGCTGTGCGCACGCACACATACACATACACACATACACATACGCAC
All_9mer_14bp_24856	AACGTTTCCCCGGA	TATGCAACGTTTCCCCGGATGCGCACGCACACATACACATACACACATACACATACGCAC
All_9mer_14bp_24857	CCTATCAACGTTTC	TATGCACCTATCAACGTTTCGCGCACGCACACATACACATACACACATACACATACGCAC
All_9mer_14bp_24858	CGAATCCCTATCAA	ATGCACGAATCCCTATCAATGCGCACGCACACATACACATACACACATACACATACGCAC
All_9mer_14bp_24859	TCTGATCGAATCCC	TATGCATCTGATCGAATCCCGCGCACGCACACATACACATACACACATACACATACGCAC
All_9mer_14bp_24860	TAACAATCTGATCG	ATGCATAACAATCTGATCGTGCGCACGCACACATACACATACACACATACACATACGCAC
All_9mer_14bp_24861	GACTGCTAACAATC	GTATGCGACTGCTAACAATCGCGCACGCACACATACACATACACACATACACATACGCAC
All_9mer_14bp_24862	CCCGTAGACTGCTA	ATGCACCCGTAGACTGCTATGCGCACGCACACATACACATACACACATACACATACGCAC
All_9mer_14bp_24863	TGTTATCCCGTAGA	ATGCATGTTATCCCGTAGATGCGCACGCACACATACACATACACACATACACATACGCAC
All_9mer_14bp_24864	ACGTCTTGTTATCC	GTATGCACGTCTTGTTATCCGCGCACGCACACATACACATACACACATACACATACGCAC
All_9mer_14bp_24865	GTATCCACGTCTTG	TATGCGTATCCACGTCTTGTGCGCACGCACACATACACATACACACATACACATACGCAC
All_9mer_14bp_24866	AAAGGCGTATCCAC	GTATGCAAAGGCGTATCCACGCGCACGCACACATACACATACACACATACACATACGCAC
All_9mer_14bp_24867	CGCAAGAAAGGCGT	TATGCACGCAAGAAAGGCGTGCGCACGCACACATACACATACACACATACACATACGCAC
All_9mer_14bp_24868	TTATCGCGCAAGAA	ATGCATTATCGCGCAAGAATGCGCACGCACACATACACATACACACATACACATACGCAC
All_9mer_14bp_24869	CTTCTATTATCGCG	ATGCACTTCTATTATCGCGTGCGCACGCACACATACACATACACACATACACATACGCAC
All_9mer_14bp_24870	GCGAATCTTCTATT	GTATGCGCGAATCTTCTATTGCGCACGCACACATACACATACACACATACACATACGCAC
All_9mer_14bp_24871	GAAGGCGCGAATCT	GTATGCGAAGGCGCGAATCTGCGCACGCACACATACACATACACACATACACATACGCAC
All_9mer_14bp_24872	TAGTAGGAAGGCGC	TATGCATAGTAGGAAGGCGCGCGCACGCACACATACACATACACACATACACATACGCAC
All_9mer_14bp_24873	ATAATATAGTAGGA	TATGCATAATATAGTAGGATGCGCACGCACACATACACATACACACATACACATACGCAC
All_9mer_14bp_24874	CGTTCTATAATATA	ATGCACGTTCTATAATATATGCGCACGCACACATACACATACACACATACACATACGCAC
All_9mer_14bp_24875	GGTGCTCGTTCTAT	GTATGCGGTGCTCGTTCTATGCGCACGCACACATACACATACACACATACACATACGCAC
All_9mer_14bp_24876	ACCACCGGTGCTCG	TATGCACCACCGGTGCTCGTGCGCACGCACACATACACATACACACATACACATACGCAC
All_9mer_14bp_24877	ATGACAACCACCGG	TATGCATGACAACCACCGGTGCGCACGCACACATACACATACACACATACACATACGCAC
All_9mer_14bp_24878	GAAGGCATGACAAC	GTATGCGAAGGCATGACAACGCGCACGCACACATACACATACACACATACACATACGCAC
All_9mer_14bp_24879	GGATTGGAAGGCAT	GTATGCGGATTGGAAGGCATGCGCACGCACACATACACATACACACATACACATACGCAC
All_9mer_14bp_24880	GGTACGGGATTGGA	TATGCGGTACGGGATTGGATGCGCACGCACACATACACATACACACATACACATACGCAC
All_9mer_14bp_24881	AGTACTGGTACGGG	TATGCAGTACTGGTACGGGTGCGCACGCACACATACACATACACACATACACATACGCAC
All_9mer_14bp_24882	CCCGCTAGTACTGG	ATGCACCCGCTAGTACTGGTGCGCACGCACACATACACATACACACATACACATACGCAC
All_9mer_14bp_24883	CACATACCCGCTAG	ATGCACACATACCCGCTAGTGCGCACGCACACATACACATACACACATACACATACGCAC
All_9mer_14bp_24884	GTGTGACACATACC	GTATGCGTGTGACACATACCGCGCACGCACACATACACATACACACATACACATACGCAC
All_9mer_14bp_24885	ATTCTTGTGTGACA	TATGCATTCTTGTGTGACATGCGCACGCACACATACACATACACACATACACATACGCAC
All_9mer_14bp_24886	GTCATGATTCTTGT	GTATGCGTCATGATTCTTGTGCGCACGCACACATACACATACACACATACACATACGCAC
All_9mer_14bp_24887	ATCGGTGTCATGAT	GTATGCATCGGTGTCATGATGCGCACGCACACATACACATACACACATACACATACGCAC
All_9mer_14bp_24888	GCTCATATCGGTGT	GTATGCGCTCATATCGGTGTGCGCACGCACACATACACATACACACATACACATACGCAC
All_9mer_14bp_24889	AAAGAGGCTCATAT	GTATGCAAAGAGGCTCATATGCGCACGCACACATACACATACACACATACACATACGCAC
All_9mer_14bp_24890	TGGCTAAAAGAGGC	TATGCATGGCTAAAAGAGGCGCGCACGCACACATACACATACACACATACACATACGCAC
All_9mer_14bp_24891	CTGGACTGGCTAAA	ATGCACTGGACTGGCTAAATGCGCACGCACACATACACATACACACATACACATACGCAC
All_9mer_14bp_24892	GGGCCCCTGGACTG	TATGCGGGCCCCTGGACTGTGCGCACGCACACATACACATACACACATACACATACGCAC
All_9mer_14bp_24893	GAGCCAGGGCCCCT	GTATGCGAGCCAGGGCCCCTGCGCACGCACACATACACATACACACATACACATACGCAC
All_9mer_14bp_24894	GCTTAGGAGCCAGG	TATGCGCTTAGGAGCCAGGTGCGCACGCACACATACACATACACACATACACATACGCAC
All_9mer_14bp_24895	TAGAAGGCTTAGGA	ATGCATAGAAGGCTTAGGATGCGCACGCACACATACACATACACACATACACATACGCAC
All_9mer_14bp_24896	GGGCGATAGAAGGC	GTATGCGGGCGATAGAAGGCGCGCACGCACACATACACATACACACATACACATACGCAC
All_9mer_14bp_24897	CGGCAGGGGCGATA	ATGCACGGCAGGGGCGATATGCGCACGCACACATACACATACACACATACACATACGCAC
All_9mer_14bp_24898	CTGAATCGGCAGGG	ATGCACTGAATCGGCAGGGTGCGCACGCACACATACACATACACACATACACATACGCAC
All_9mer_14bp_24899	TTGGTTCTGAATCG	ATGCATTGGTTCTGAATCGTGCGCACGCACACATACACATACACACATACACATACGCAC
All_9mer_14bp_24900	AGTAACTTGGTTCT	GTATGCAGTAACTTGGTTCTGCGCACGCACACATACACATACACACATACACATACGCAC
All_9mer_14bp_24901	AAAATCAGTAACTT	GTATGCAAAATCAGTAACTTGCGCACGCACACATACACATACACACATACACATACGCAC
All_9mer_14bp_24902	ACCACGAAAATCAG	TATGCACCACGAAAATCAGTGCGCACGCACACATACACATACACACATACACATACGCAC
All_9mer_14bp_24903	TTAGTCACCACGAA	ATGCATTAGTCACCACGAATGCGCACGCACACATACACATACACACATACACATACGCAC
All_9mer_14bp_24904	CCAAACTTAGTCAC	TATGCACCAAACTTAGTCACGCGCACGCACACATACACATACACACATACACATACGCAC
All_9mer_14bp_24905	CACCGCCCAAACTT	TATGCACACCGCCCAAACTTGCGCACGCACACATACACATACACACATACACATACGCAC
All_9mer_14bp_24906	TGTTCACACCGCCC	TATGCATGTTCACACCGCCCGCGCACGCACACATACACATACACACATACACATACGCAC
All_9mer_14bp_24907	CTCTGGTGTTCACA	ATGCACTCTGGTGTTCACATGCGCACGCACACATACACATACACACATACACATACGCAC
All_9mer_14bp_24908	TGACGACTCTGGTG	ATGCATGACGACTCTGGTGTGCGCACGCACACATACACATACACACATACACATACGCAC
All_9mer_14bp_24909	CATCGATGACGACT	TATGCACATCGATGACGACTGCGCACGCACACATACACATACACACATACACATACGCAC
All_9mer_14bp_24910	GGGTTTCATCGATG	TATGCGGGTTTCATCGATGTGCGCACGCACACATACACATACACACATACACATACGCAC
All_9mer_14bp_24911	TATGACGGGTTTCA	ATGCATATGACGGGTTTCATGCGCACGCACACATACACATACACACATACACATACGCAC
All_9mer_14bp_24912	AGGCGTTATGACGG	TATGCAGGCGTTATGACGGTGCGCACGCACACATACACATACACACATACACATACGCAC
All_9mer_14bp_24913	CAAGTCAGGCGTTA	ATGCACAAGTCAGGCGTTATGCGCACGCACACATACACATACACACATACACATACGCAC
All_9mer_14bp_24914	GGATGCCAAGTCAG	TATGCGGATGCCAAGTCAGTGCGCACGCACACATACACATACACACATACACATACGCAC
All_9mer_14bp_24915	CCGGCCGGATGCCA	ATGCACCGGCCGGATGCCATGCGCACGCACACATACACATACACACATACACATACGCAC
All_9mer_14bp_24916	TATACTCCGGCCGG	ATGCATATACTCCGGCCGGTGCGCACGCACACATACACATACACACATACACATACGCAC
All_9mer_14bp_24917	GATTAATATACTCC	GTATGCGATTAATATACTCCGCGCACGCACACATACACATACACACATACACATACGCAC
All_9mer_14bp_24918	GTGGACGATTAATA	TATGCGTGGACGATTAATATGCGCACGCACACATACACATACACACATACACATACGCAC
All_9mer_14bp_24919	ATCACAGTGGACGA	TATGCATCACAGTGGACGATGCGCACGCACACATACACATACACACATACACATACGCAC
All_9mer_14bp_24920	TAACTGATCACAGT	TATGCATAACTGATCACAGTGCGCACGCACACATACACATACACACATACACATACGCAC
All_9mer_14bp_24921	CTGCCCTAACTGAT	TATGCACTGCCCTAACTGATGCGCACGCACACATACACATACACACATACACATACGCAC
All_9mer_14bp_24922	CGCAGGCTGCCCTA	ATGCACGCAGGCTGCCCTATGCGCACGCACACATACACATACACACATACACATACGCAC
All_9mer_14bp_24923	GTCATACGCAGGCT	GTATGCGTCATACGCAGGCTGCGCACGCACACATACACATACACACATACACATACGCAC
All_9mer_14bp_24924	GTATTAGTCATACG	TATGCGTATTAGTCATACGTGCGCACGCACACATACACATACACACATACACATACGCAC
All_9mer_14bp_24925	AGTACTGTATTAGT	GTATGCAGTACTGTATTAGTGCGCACGCACACATACACATACACACATACACATACGCAC
All_9mer_14bp_24926	GCTTTAAGTACTGT	GTATGCGCTTTAAGTACTGTGCGCACGCACACATACACATACACACATACACATACGCAC
All_9mer_14bp_24927	AGGTTCGCTTTAAG	TATGCAGGTTCGCTTTAAGTGCGCACGCACACATACACATACACACATACACATACGCAC
All_9mer_14bp_24928	GATAGGAGGTTCGC	GTATGCGATAGGAGGTTCGCGCGCACGCACACATACACATACACACATACACATACGCAC
All_9mer_14bp_24929	TACTTTGATAGGAG	ATGCATACTTTGATAGGAGTGCGCACGCACACATACACATACACACATACACATACGCAC
All_9mer_14bp_24930	GATGGATACTTTGA	TATGCGATGGATACTTTGATGCGCACGCACACATACACATACACACATACACATACGCAC
All_9mer_14bp_24931	GGTTTAGATGGATA	TATGCGGTTTAGATGGATATGCGCACGCACACATACACATACACACATACACATACGCAC
All_9mer_14bp_24932	CGGGGTGGTTTAGA	ATGCACGGGGTGGTTTAGATGCGCACGCACACATACACATACACACATACACATACGCAC
All_9mer_14bp_24933	TCAGCTCGGGGTGG	ATGCATCAGCTCGGGGTGGTGCGCACGCACACATACACATACACACATACACATACGCAC
All_9mer_14bp_24934	GACCTTTCAGCTCG	TATGCGACCTTTCAGCTCGTGCGCACGCACACATACACATACACACATACACATACGCAC
All_9mer_14bp_24935	CCACCGGACCTTTC	TATGCACCACCGGACCTTTCGCGCACGCACACATACACATACACACATACACATACGCAC
All_9mer_14bp_24936	AATGACCCACCGGA	TATGCAATGACCCACCGGATGCGCACGCACACATACACATACACACATACACATACGCAC
All_9mer_14bp_24937	ATATCTAATGACCC	GTATGCATATCTAATGACCCGCGCACGCACACATACACATACACACATACACATACGCAC
All_9mer_14bp_24938	GGTTTGATATCTAA	TATGCGGTTTGATATCTAATGCGCACGCACACATACACATACACACATACACATACGCAC
All_9mer_14bp_24939	AGCGGGGGTTTGAT	GTATGCAGCGGGGGTTTGATGCGCACGCACACATACACATACACACATACACATACGCAC
All_9mer_14bp_24940	GCGCTCAGCGGGGG	TATGCGCGCTCAGCGGGGGTGCGCACGCACACATACACATACACACATACACATACGCAC
All_9mer_14bp_24941	GGGCGCGCGCTCAG	TATGCGGGCGCGCGCTCAGTGCGCACGCACACATACACATACACACATACACATACGCAC
All_9mer_14bp_24942	AGCGCTGGGCGCGC	GTATGCAGCGCTGGGCGCGCGCGCACGCACACATACACATACACACATACACATACGCAC
All_9mer_14bp_24943	CGCACCAGCGCTGG	ATGCACGCACCAGCGCTGGTGCGCACGCACACATACACATACACACATACACATACGCAC
All_9mer_14bp_24944	TATAATCGCACCAG	ATGCATATAATCGCACCAGTGCGCACGCACACATACACATACACACATACACATACGCAC
All_9mer_14bp_24945	CGCTAGTATAATCG	ATGCACGCTAGTATAATCGTGCGCACGCACACATACACATACACACATACACATACGCAC
All_9mer_14bp_24946	TTAATACGCTAGTA	ATGCATTAATACGCTAGTATGCGCACGCACACATACACATACACACATACACATACGCAC
All_9mer_14bp_24947	TAGCCATTAATACG	ATGCATAGCCATTAATACGTGCGCACGCACACATACACATACACACATACACATACGCAC
All_9mer_14bp_24948	TCGAACTAGCCATT	TATGCATCGAACTAGCCATTGCGCACGCACACATACACATACACACATACACATACGCAC
All_9mer_14bp_24949	CCTCATTCGAACTA	ATGCACCTCATTCGAACTATGCGCACGCACACATACACATACACACATACACATACGCAC
All_9mer_14bp_24950	CGTCTACCTCATTC	TATGCACGTCTACCTCATTCGCGCACGCACACATACACATACACACATACACATACGCAC
All_9mer_14bp_24951	ACGGTGCGTCTACC	GTATGCACGGTGCGTCTACCGCGCACGCACACATACACATACACACATACACATACGCAC
All_9mer_14bp_24952	TATTGGACGGTGCG	ATGCATATTGGACGGTGCGTGCGCACGCACACATACACATACACACATACACATACGCAC
All_9mer_14bp_24953	GAATTCTATTGGAC	GTATGCGAATTCTATTGGACGCGCACGCACACATACACATACACACATACACATACGCAC
All_9mer_14bp_24954	TCAAGTGAATTCTA	ATGCATCAAGTGAATTCTATGCGCACGCACACATACACATACACACATACACATACGCAC
All_9mer_14bp_24955	CGCGTTTCAAGTGA	ATGCACGCGTTTCAAGTGATGCGCACGCACACATACACATACACACATACACATACGCAC
All_9mer_14bp_24956	AATATCCGCGTTTC	GTATGCAATATCCGCGTTTCGCGCACGCACACATACACATACACACATACACATACGCAC
All_9mer_14bp_24957	GCTGCTAATATCCG	TATGCGCTGCTAATATCCGTGCGCACGCACACATACACATACACACATACACATACGCAC
All_9mer_14bp_24958	TCAGGAGCTGCTAA	ATGCATCAGGAGCTGCTAATGCGCACGCACACATACACATACACACATACACATACGCAC
All_9mer_14bp_24959	AGGCCCTCAGGAGC	GTATGCAGGCCCTCAGGAGCGCGCACGCACACATACACATACACACATACACATACGCAC
All_9mer_14bp_24960	CGGAAGAGGCCCTC	TATGCACGGAAGAGGCCCTCGCGCACGCACACATACACATACACACATACACATACGCAC
All_9mer_14bp_24961	GCCGAACGGAAGAG	TATGCGCCGAACGGAAGAGTGCGCACGCACACATACACATACACACATACACATACGCAC
All_9mer_14bp_24962	GATGTTGCCGAACG	TATGCGATGTTGCCGAACGTGCGCACGCACACATACACATACACACATACACATACGCAC
All_9mer_14bp_24963	AAGGTAGATGTTGC	GTATGCAAGGTAGATGTTGCGCGCACGCACACATACACATACACACATACACATACGCAC
All_9mer_14bp_24964	GTTCAGAAGGTAGA	TATGCGTTCAGAAGGTAGATGCGCACGCACACATACACATACACACATACACATACGCAC
All_9mer_14bp_24965	CGACGTGTTCAGAA	ATGCACGACGTGTTCAGAATGCGCACGCACACATACACATACACACATACACATACGCAC
All_9mer_14bp_24966	ATCCAGCGACGTGT	GTATGCATCCAGCGACGTGTGCGCACGCACACATACACATACACACATACACATACGCAC
All_9mer_14bp_24967	GGTCGCATCCAGCG	TATGCGGTCGCATCCAGCGTGCGCACGCACACATACACATACACACATACACATACGCAC
All_9mer_14bp_24968	TATTTTGGTCGCAT	TATGCATATTTTGGTCGCATGCGCACGCACACATACACATACACACATACACATACGCAC
All_9mer_14bp_24969	AAAGTCTATTTTGG	TATGCAAAGTCTATTTTGGTGCGCACGCACACATACACATACACACATACACATACGCAC
All_9mer_14bp_24970	CACCTCAAAGTCTA	ATGCACACCTCAAAGTCTATGCGCACGCACACATACACATACACACATACACATACGCAC
All_9mer_14bp_24971	ATTATTCACCTCAA	TATGCATTATTCACCTCAATGCGCACGCACACATACACATACACACATACACATACGCAC
All_9mer_14bp_24972	CTTAACATTATTCA	ATGCACTTAACATTATTCATGCGCACGCACACATACACATACACACATACACATACGCAC
All_9mer_14bp_24973	TTTGTACTTAACAT	TATGCATTTGTACTTAACATGCGCACGCACACATACACATACACACATACACATACGCAC
All_9mer_14bp_24974	CGCTCTTTTGTACT	TATGCACGCTCTTTTGTACTGCGCACGCACACATACACATACACACATACACATACGCAC
All_9mer_14bp_24975	CCCTTCCGCTCTTT	TATGCACCCTTCCGCTCTTTGCGCACGCACACATACACATACACACATACACATACGCAC
All_9mer_14bp_24976	CTCCGGCCCTTCCG	ATGCACTCCGGCCCTTCCGTGCGCACGCACACATACACATACACACATACACATACGCAC
All_9mer_14bp_24977	TCGAAGCTCCGGCC	TATGCATCGAAGCTCCGGCCGCGCACGCACACATACACATACACACATACACATACGCAC
All_9mer_14bp_24978	GAGGTTTCGAAGCT	GTATGCGAGGTTTCGAAGCTGCGCACGCACACATACACATACACACATACACATACGCAC
All_9mer_14bp_24979	CAAGCCGAGGTTTC	TATGCACAAGCCGAGGTTTCGCGCACGCACACATACACATACACACATACACATACGCAC
All_9mer_14bp_24980	TAAGCACAAGCCGA	ATGCATAAGCACAAGCCGATGCGCACGCACACATACACATACACACATACACATACGCAC
All_9mer_14bp_24981	CCCTGATAAGCACA	ATGCACCCTGATAAGCACATGCGCACGCACACATACACATACACACATACACATACGCAC
All_9mer_14bp_24982	TGGCTTCCCTGATA	ATGCATGGCTTCCCTGATATGCGCACGCACACATACACATACACACATACACATACGCAC
All_9mer_14bp_24983	GTAACCTGGCTTCC	GTATGCGTAACCTGGCTTCCGCGCACGCACACATACACATACACACATACACATACGCAC
All_9mer_14bp_24984	TGTGAGGTAACCTG	ATGCATGTGAGGTAACCTGTGCGCACGCACACATACACATACACACATACACATACGCAC
All_9mer_14bp_24985	TGGCGCTGTGAGGT	TATGCATGGCGCTGTGAGGTGCGCACGCACACATACACATACACACATACACATACGCAC
All_9mer_14bp_24986	GCATAATGGCGCTG	TATGCGCATAATGGCGCTGTGCGCACGCACACATACACATACACACATACACATACGCAC
All_9mer_14bp_24987	ATCCCGGCATAATG	TATGCATCCCGGCATAATGTGCGCACGCACACATACACATACACACATACACATACGCAC
All_9mer_14bp_24988	ACCGTGATCCCGGC	GTATGCACCGTGATCCCGGCGCGCACGCACACATACACATACACACATACACATACGCAC
All_9mer_14bp_24989	CCGATGACCGTGAT	TATGCACCGATGACCGTGATGCGCACGCACACATACACATACACACATACACATACGCAC
All_9mer_14bp_24990	CCTGGCCCGATGAC	TATGCACCTGGCCCGATGACGCGCACGCACACATACACATACACACATACACATACGCAC
All_9mer_14bp_24991	GCCTAGCCTGGCCC	GTATGCGCCTAGCCTGGCCCGCGCACGCACACATACACATACACACATACACATACGCAC
All_9mer_14bp_24992	GCAACAGCCTAGCC	GTATGCGCAACAGCCTAGCCGCGCACGCACACATACACATACACACATACACATACGCAC
All_9mer_14bp_24993	CACACGGCAACAGC	TATGCACACACGGCAACAGCGCGCACGCACACATACACATACACACATACACATACGCAC
All_9mer_14bp_24994	GTAAATCACACGGC	GTATGCGTAAATCACACGGCGCGCACGCACACATACACATACACACATACACATACGCAC
All_9mer_14bp_24995	GTGACCGTAAATCA	TATGCGTGACCGTAAATCATGCGCACGCACACATACACATACACACATACACATACGCAC
All_9mer_14bp_24996	AGTATAGTGACCGT	GTATGCAGTATAGTGACCGTGCGCACGCACACATACACATACACACATACACATACGCAC
All_9mer_14bp_24997	CCTATTAGTATAGT	TATGCACCTATTAGTATAGTGCGCACGCACACATACACATACACACATACACATACGCAC
All_9mer_14bp_24998	ACCTGACCTATTAG	TATGCACCTGACCTATTAGTGCGCACGCACACATACACATACACACATACACATACGCAC
All_9mer_14bp_24999	CAACAAACCTGACC	TATGCACAACAAACCTGACCGCGCACGCACACATACACATACACACATACACATACGCAC
All_9mer_14bp_25000	GAGCGACAACAAAC	GTATGCGAGCGACAACAAACGCGCACGCACACATACACATACACACATACACATACGCAC
All_9mer_14bp_25001	GATAGAGAGCGACA	TATGCGATAGAGAGCGACATGCGCACGCACACATACACATACACACATACACATACGCAC
All_9mer_14bp_25002	CAAGCCGATAGAGA	ATGCACAAGCCGATAGAGATGCGCACGCACACATACACATACACACATACACATACGCAC
All_9mer_14bp_25003	GGGGATCAAGCCGA	TATGCGGGGATCAAGCCGATGCGCACGCACACATACACATACACACATACACATACGCAC
All_9mer_14bp_25004	GTCAGAGGGGATCA	TATGCGTCAGAGGGGATCATGCGCACGCACACATACACATACACACATACACATACGCAC
All_9mer_14bp_25005	TGCTGGGTCAGAGG	ATGCATGCTGGGTCAGAGGTGCGCACGCACACATACACATACACACATACACATACGCAC
All_9mer_14bp_25006	GAAGCCTGCTGGGT	GTATGCGAAGCCTGCTGGGTGCGCACGCACACATACACATACACACATACACATACGCAC
All_9mer_14bp_25007	TGATTAGAAGCCTG	ATGCATGATTAGAAGCCTGTGCGCACGCACACATACACATACACACATACACATACGCAC
All_9mer_14bp_25008	CGTGAGTGATTAGA	ATGCACGTGAGTGATTAGATGCGCACGCACACATACACATACACACATACACATACGCAC
All_9mer_14bp_25009	AAGAAGCGTGAGTG	TATGCAAGAAGCGTGAGTGTGCGCACGCACACATACACATACACACATACACATACGCAC
All_9mer_14bp_25010	AATTTCAAGAAGCG	TATGCAATTTCAAGAAGCGTGCGCACGCACACATACACATACACACATACACATACGCAC
All_9mer_14bp_25011	TTCCACAATTTCAA	ATGCATTCCACAATTTCAATGCGCACGCACACATACACATACACACATACACATACGCAC
All_9mer_14bp_25012	TTGGGGTTCCACAA	ATGCATTGGGGTTCCACAATGCGCACGCACACATACACATACACACATACACATACGCAC
All_9mer_14bp_25013	AGGGCTTTGGGGTT	GTATGCAGGGCTTTGGGGTTGCGCACGCACACATACACATACACACATACACATACGCAC
All_9mer_14bp_25014	CATTGAAGGGCTTT	TATGCACATTGAAGGGCTTTGCGCACGCACACATACACATACACACATACACATACGCAC
All_9mer_14bp_25015	CGAACTCATTGAAG	ATGCACGAACTCATTGAAGTGCGCACGCACACATACACATACACACATACACATACGCAC
All_9mer_14bp_25016	AGCTACCGAACTCA	TATGCAGCTACCGAACTCATGCGCACGCACACATACACATACACACATACACATACGCAC
All_9mer_14bp_25017	ACCCCTAGCTACCG	TATGCACCCCTAGCTACCGTGCGCACGCACACATACACATACACACATACACATACGCAC
All_9mer_14bp_25018	GACTGAACCCCTAG	TATGCGACTGAACCCCTAGTGCGCACGCACACATACACATACACACATACACATACGCAC
All_9mer_14bp_25019	ATTTGAGACTGAAC	GTATGCATTTGAGACTGAACGCGCACGCACACATACACATACACACATACACATACGCAC
All_9mer_14bp_25020	TCGGTCATTTGAGA	ATGCATCGGTCATTTGAGATGCGCACGCACACATACACATACACACATACACATACGCAC
All_9mer_14bp_25021	CTCTGATCGGTCAT	TATGCACTCTGATCGGTCATGCGCACGCACACATACACATACACACATACACATACGCAC
All_9mer_14bp_25022	CCTTCGCTCTGATC	TATGCACCTTCGCTCTGATCGCGCACGCACACATACACATACACACATACACATACGCAC
All_9mer_14bp_25023	GTTCGGCCTTCGCT	GTATGCGTTCGGCCTTCGCTGCGCACGCACACATACACATACACACATACACATACGCAC
All_9mer_14bp_25024	TCCACCGTTCGGCC	TATGCATCCACCGTTCGGCCGCGCACGCACACATACACATACACACATACACATACGCAC
All_9mer_14bp_25025	ATTTAATCCACCGT	GTATGCATTTAATCCACCGTGCGCACGCACACATACACATACACACATACACATACGCAC
All_9mer_14bp_25026	AACTCAATTTAATC	GTATGCAACTCAATTTAATCGCGCACGCACACATACACATACACACATACACATACGCAC
All_9mer_14bp_25027	GCTGGGAACTCAAT	GTATGCGCTGGGAACTCAATGCGCACGCACACATACACATACACACATACACATACGCAC
All_9mer_14bp_25028	TTGTTGGCTGGGAA	ATGCATTGTTGGCTGGGAATGCGCACGCACACATACACATACACACATACACATACGCAC
All_9mer_14bp_25029	TCTGTTTTGTTGGC	TATGCATCTGTTTTGTTGGCGCGCACGCACACATACACATACACACATACACATACGCAC
All_9mer_14bp_25030	AGAAGATCTGTTTT	GTATGCAGAAGATCTGTTTTGCGCACGCACACATACACATACACACATACACATACGCAC
All_9mer_14bp_25031	AGATGCAGAAGATC	GTATGCAGATGCAGAAGATCGCGCACGCACACATACACATACACACATACACATACGCAC
All_9mer_14bp_25032	GAAAACAGATGCAG	TATGCGAAAACAGATGCAGTGCGCACGCACACATACACATACACACATACACATACGCAC
All_9mer_14bp_25033	TTGTGCGAAAACAG	ATGCATTGTGCGAAAACAGTGCGCACGCACACATACACATACACACATACACATACGCAC
All_9mer_14bp_25034	CGCGTATTGTGCGA	ATGCACGCGTATTGTGCGATGCGCACGCACACATACACATACACACATACACATACGCAC
All_9mer_14bp_25035	TGAACCCGCGTATT	TATGCATGAACCCGCGTATTGCGCACGCACACATACACATACACACATACACATACGCAC
All_9mer_14bp_25036	CGCCCTTGAACCCG	ATGCACGCCCTTGAACCCGTGCGCACGCACACATACACATACACACATACACATACGCAC
All_9mer_14bp_25037	CGTGTACGCCCTTG	ATGCACGTGTACGCCCTTGTGCGCACGCACACATACACATACACACATACACATACGCAC
All_9mer_14bp_25038	TATCCTCGTGTACG	ATGCATATCCTCGTGTACGTGCGCACGCACACATACACATACACACATACACATACGCAC
All_9mer_14bp_25039	CTTATCTATCCTCG	ATGCACTTATCTATCCTCGTGCGCACGCACACATACACATACACACATACACATACGCAC
All_9mer_14bp_25040	CATAGGCTTATCTA	ATGCACATAGGCTTATCTATGCGCACGCACACATACACATACACACATACACATACGCAC
All_9mer_14bp_25041	CGACACCATAGGCT	TATGCACGACACCATAGGCTGCGCACGCACACATACACATACACACATACACATACGCAC
All_9mer_14bp_25042	CGTCACCGACACCA	ATGCACGTCACCGACACCATGCGCACGCACACATACACATACACACATACACATACGCAC
All_9mer_14bp_25043	CGAAAACGTCACCG	ATGCACGAAAACGTCACCGTGCGCACGCACACATACACATACACACATACACATACGCAC
All_9mer_14bp_25044	CTAAATCGAAAACG	ATGCACTAAATCGAAAACGTGCGCACGCACACATACACATACACACATACACATACGCAC
All_9mer_14bp_25045	TGTAGCCTAAATCG	ATGCATGTAGCCTAAATCGTGCGCACGCACACATACACATACACACATACACATACGCAC
All_9mer_14bp_25046	TGACAGTGTAGCCT	TATGCATGACAGTGTAGCCTGCGCACGCACACATACACATACACACATACACATACGCAC
All_9mer_14bp_25047	CACGCCTGACAGTG	ATGCACACGCCTGACAGTGTGCGCACGCACACATACACATACACACATACACATACGCAC
All_9mer_14bp_25048	TACAAACACGCCTG	ATGCATACAAACACGCCTGTGCGCACGCACACATACACATACACACATACACATACGCAC
All_9mer_14bp_25049	GCTCTATACAAACA	TATGCGCTCTATACAAACATGCGCACGCACACATACACATACACACATACACATACGCAC
All_9mer_14bp_25050	TACGTTGCTCTATA	ATGCATACGTTGCTCTATATGCGCACGCACACATACACATACACACATACACATACGCAC
All_9mer_14bp_25051	ATATGATACGTTGC	GTATGCATATGATACGTTGCGCGCACGCACACATACACATACACACATACACATACGCAC
All_9mer_14bp_25052	TGTACCATATGATA	ATGCATGTACCATATGATATGCGCACGCACACATACACATACACACATACACATACGCAC
All_9mer_14bp_25053	AGCGTCTGTACCAT	GTATGCAGCGTCTGTACCATGCGCACGCACACATACACATACACACATACACATACGCAC
All_9mer_14bp_25054	AGACGAAGCGTCTG	TATGCAGACGAAGCGTCTGTGCGCACGCACACATACACATACACACATACACATACGCAC
All_9mer_14bp_25055	GAATACAGACGAAG	TATGCGAATACAGACGAAGTGCGCACGCACACATACACATACACACATACACATACGCAC
All_9mer_14bp_25056	GGGTCGGAATACAG	TATGCGGGTCGGAATACAGTGCGCACGCACACATACACATACACACATACACATACGCAC
All_9mer_14bp_25057	AATTGAGGGTCGGA	TATGCAATTGAGGGTCGGATGCGCACGCACACATACACATACACACATACACATACGCAC
All_9mer_14bp_25058	AAACATAATTGAGG	TATGCAAACATAATTGAGGTGCGCACGCACACATACACATACACACATACACATACGCAC
All_9mer_14bp_25059	CTACTCAAACATAA	ATGCACTACTCAAACATAATGCGCACGCACACATACACATACACACATACACATACGCAC
All_9mer_14bp_25060	CAAATTCTACTCAA	ATGCACAAATTCTACTCAATGCGCACGCACACATACACATACACACATACACATACGCAC
All_9mer_14bp_25061	TCCGCACAAATTCT	TATGCATCCGCACAAATTCTGCGCACGCACACATACACATACACACATACACATACGCAC
All_9mer_14bp_25062	ATTATCTCCGCACA	TATGCATTATCTCCGCACATGCGCACGCACACATACACATACACACATACACATACGCAC
All_9mer_14bp_25063	TAAGCAATTATCTC	TATGCATAAGCAATTATCTCGCGCACGCACACATACACATACACACATACACATACGCAC
All_9mer_14bp_25064	CTACCATAAGCAAT	TATGCACTACCATAAGCAATGCGCACGCACACATACACATACACACATACACATACGCAC
All_9mer_14bp_25065	CCCCGACTACCATA	ATGCACCCCGACTACCATATGCGCACGCACACATACACATACACACATACACATACGCAC
All_9mer_14bp_25066	CGTATACCCCGACT	TATGCACGTATACCCCGACTGCGCACGCACACATACACATACACACATACACATACGCAC
All_9mer_14bp_25067	AACGAGCGTATACC	GTATGCAACGAGCGTATACCGCGCACGCACACATACACATACACACATACACATACGCAC
All_9mer_14bp_25068	AAAAAGAACGAGCG	TATGCAAAAAGAACGAGCGTGCGCACGCACACATACACATACACACATACACATACGCAC
All_9mer_14bp_25069	TTCGTAAAAAAGAA	ATGCATTCGTAAAAAAGAATGCGCACGCACACATACACATACACACATACACATACGCAC
All_9mer_14bp_25070	TGGTCATTCGTAAA	ATGCATGGTCATTCGTAAATGCGCACGCACACATACACATACACACATACACATACGCAC
All_9mer_14bp_25071	CCCTGCTGGTCATT	TATGCACCCTGCTGGTCATTGCGCACGCACACATACACATACACACATACACATACGCAC
All_9mer_14bp_25072	TGGAACCCCTGCTG	ATGCATGGAACCCCTGCTGTGCGCACGCACACATACACATACACACATACACATACGCAC
All_9mer_14bp_25073	TTATCATGGAACCC	TATGCATTATCATGGAACCCGCGCACGCACACATACACATACACACATACACATACGCAC
All_9mer_14bp_25074	AAGGAGTTATCATG	TATGCAAGGAGTTATCATGTGCGCACGCACACATACACATACACACATACACATACGCAC
All_9mer_14bp_25075	CTGAGGAAGGAGTT	TATGCACTGAGGAAGGAGTTGCGCACGCACACATACACATACACACATACACATACGCAC
All_9mer_14bp_25076	GACTCACTGAGGAA	TATGCGACTCACTGAGGAATGCGCACGCACACATACACATACACACATACACATACGCAC
All_9mer_14bp_25077	AAGGATGACTCACT	GTATGCAAGGATGACTCACTGCGCACGCACACATACACATACACACATACACATACGCAC
All_9mer_14bp_25078	CTGCAGAAGGATGA	ATGCACTGCAGAAGGATGATGCGCACGCACACATACACATACACACATACACATACGCAC
All_9mer_14bp_25079	AGTGAACTGCAGAA	TATGCAGTGAACTGCAGAATGCGCACGCACACATACACATACACACATACACATACGCAC
All_9mer_14bp_25080	AGCCTAAGTGAACT	GTATGCAGCCTAAGTGAACTGCGCACGCACACATACACATACACACATACACATACGCAC
All_9mer_14bp_25081	CGTCACAGCCTAAG	ATGCACGTCACAGCCTAAGTGCGCACGCACACATACACATACACACATACACATACGCAC
All_9mer_14bp_25082	TAACGGCGTCACAG	ATGCATAACGGCGTCACAGTGCGCACGCACACATACACATACACACATACACATACGCAC
All_9mer_14bp_25083	ACCGCTTAACGGCG	TATGCACCGCTTAACGGCGTGCGCACGCACACATACACATACACACATACACATACGCAC
All_9mer_14bp_25084	ACTGACACCGCTTA	TATGCACTGACACCGCTTATGCGCACGCACACATACACATACACACATACACATACGCAC
All_9mer_14bp_25085	GGTAAGACTGACAC	GTATGCGGTAAGACTGACACGCGCACGCACACATACACATACACACATACACATACGCAC
All_9mer_14bp_25086	GAGGATGGTAAGAC	GTATGCGAGGATGGTAAGACGCGCACGCACACATACACATACACACATACACATACGCAC
All_9mer_14bp_25087	TCCGAGGAGGATGG	ATGCATCCGAGGAGGATGGTGCGCACGCACACATACACATACACACATACACATACGCAC
All_9mer_14bp_25088	TGTCGGTCCGAGGA	ATGCATGTCGGTCCGAGGATGCGCACGCACACATACACATACACACATACACATACGCAC
All_9mer_14bp_25089	ATCTCTTGTCGGTC	GTATGCATCTCTTGTCGGTCGCGCACGCACACATACACATACACACATACACATACGCAC
All_9mer_14bp_25090	CCGTCCATCTCTTG	ATGCACCGTCCATCTCTTGTGCGCACGCACACATACACATACACACATACACATACGCAC
All_9mer_14bp_25091	CCCTCGCCGTCCAT	TATGCACCCTCGCCGTCCATGCGCACGCACACATACACATACACACATACACATACGCAC
All_9mer_14bp_25092	TGCCACCCCTCGCC	TATGCATGCCACCCCTCGCCGCGCACGCACACATACACATACACACATACACATACGCAC
All_9mer_14bp_25093	GGTACATGCCACCC	GTATGCGGTACATGCCACCCGCGCACGCACACATACACATACACACATACACATACGCAC
All_9mer_14bp_25094	CGAAGTGGTACATG	ATGCACGAAGTGGTACATGTGCGCACGCACACATACACATACACACATACACATACGCAC
All_9mer_14bp_25095	GAGAAGCGAAGTGG	TATGCGAGAAGCGAAGTGGTGCGCACGCACACATACACATACACACATACACATACGCAC
All_9mer_14bp_25096	TGTGAAGAGAAGCG	ATGCATGTGAAGAGAAGCGTGCGCACGCACACATACACATACACACATACACATACGCAC
All_9mer_14bp_25097	GAATGCTGTGAAGA	TATGCGAATGCTGTGAAGATGCGCACGCACACATACACATACACACATACACATACGCAC
All_9mer_14bp_25098	TTACAGGAATGCTG	ATGCATTACAGGAATGCTGTGCGCACGCACACATACACATACACACATACACATACGCAC
All_9mer_14bp_25099	CAATATTTACAGGA	ATGCACAATATTTACAGGATGCGCACGCACACATACACATACACACATACACATACGCAC
All_9mer_14bp_25100	TACGTTCAATATTT	TATGCATACGTTCAATATTTGCGCACGCACACATACACATACACACATACACATACGCAC
All_9mer_14bp_25101	CTTCGATACGTTCA	ATGCACTTCGATACGTTCATGCGCACGCACACATACACATACACACATACACATACGCAC
All_9mer_14bp_25102	TATAGACTTCGATA	ATGCATATAGACTTCGATATGCGCACGCACACATACACATACACACATACACATACGCAC
All_9mer_14bp_25103	GTGCCATATAGACT	GTATGCGTGCCATATAGACTGCGCACGCACACATACACATACACACATACACATACGCAC
All_9mer_14bp_25104	ATACGAGTGCCATA	TATGCATACGAGTGCCATATGCGCACGCACACATACACATACACACATACACATACGCAC
All_9mer_14bp_25105	ATGGATATACGAGT	GTATGCATGGATATACGAGTGCGCACGCACACATACACATACACACATACACATACGCAC
All_9mer_14bp_25106	CATCCGATGGATAT	TATGCACATCCGATGGATATGCGCACGCACACATACACATACACACATACACATACGCAC
All_9mer_14bp_25107	CGTGTACATCCGAT	TATGCACGTGTACATCCGATGCGCACGCACACATACACATACACACATACACATACGCAC
All_9mer_14bp_25108	CCCTCACGTGTACA	ATGCACCCTCACGTGTACATGCGCACGCACACATACACATACACACATACACATACGCAC
All_9mer_14bp_25109	CCGTTTCCCTCACG	ATGCACCGTTTCCCTCACGTGCGCACGCACACATACACATACACACATACACATACGCAC
All_9mer_14bp_25110	CCTACGCCGTTTCC	TATGCACCTACGCCGTTTCCGCGCACGCACACATACACATACACACATACACATACGCAC
All_9mer_14bp_25111	CCTTACCCTACGCC	TATGCACCTTACCCTACGCCGCGCACGCACACATACACATACACACATACACATACGCAC
All_9mer_14bp_25112	AGTATTCCTTACCC	GTATGCAGTATTCCTTACCCGCGCACGCACACATACACATACACACATACACATACGCAC
All_9mer_14bp_25113	GCCCGCAGTATTCC	GTATGCGCCCGCAGTATTCCGCGCACGCACACATACACATACACACATACACATACGCAC
All_9mer_14bp_25114	AAGGGGGCCCGCAG	TATGCAAGGGGGCCCGCAGTGCGCACGCACACATACACATACACACATACACATACGCAC
All_9mer_14bp_25115	GGTACAAAGGGGGC	GTATGCGGTACAAAGGGGGCGCGCACGCACACATACACATACACACATACACATACGCAC
All_9mer_14bp_25116	TACTGCGGTACAAA	ATGCATACTGCGGTACAAATGCGCACGCACACATACACATACACACATACACATACGCAC
All_9mer_14bp_25117	AGGGAATACTGCGG	TATGCAGGGAATACTGCGGTGCGCACGCACACATACACATACACACATACACATACGCAC
All_9mer_14bp_25118	TCACACAGGGAATA	ATGCATCACACAGGGAATATGCGCACGCACACATACACATACACACATACACATACGCAC
All_9mer_14bp_25119	TTCGGATCACACAG	ATGCATTCGGATCACACAGTGCGCACGCACACATACACATACACACATACACATACGCAC
All_9mer_14bp_25120	CTCGGCTTCGGATC	TATGCACTCGGCTTCGGATCGCGCACGCACACATACACATACACACATACACATACGCAC
All_9mer_14bp_25121	GCCGGGCTCGGCTT	GTATGCGCCGGGCTCGGCTTGCGCACGCACACATACACATACACACATACACATACGCAC
All_9mer_14bp_25122	GGATATGCCGGGCT	GTATGCGGATATGCCGGGCTGCGCACGCACACATACACATACACACATACACATACGCAC
All_9mer_14bp_25123	CATAGTGGATATGC	TATGCACATAGTGGATATGCGCGCACGCACACATACACATACACACATACACATACGCAC
All_9mer_14bp_25124	GTCATACATAGTGG	TATGCGTCATACATAGTGGTGCGCACGCACACATACACATACACACATACACATACGCAC
All_9mer_14bp_25125	AGGCTTGTCATACA	TATGCAGGCTTGTCATACATGCGCACGCACACATACACATACACACATACACATACGCAC
All_9mer_14bp_25126	AAGTCCAGGCTTGT	GTATGCAAGTCCAGGCTTGTGCGCACGCACACATACACATACACACATACACATACGCAC
All_9mer_14bp_25127	GATTAAAAGTCCAG	TATGCGATTAAAAGTCCAGTGCGCACGCACACATACACATACACACATACACATACGCAC
All_9mer_14bp_25128	CCCCTCGATTAAAA	ATGCACCCCTCGATTAAAATGCGCACGCACACATACACATACACACATACACATACGCAC
All_9mer_14bp_25129	GCGAGACCCCTCGA	TATGCGCGAGACCCCTCGATGCGCACGCACACATACACATACACACATACACATACGCAC
All_9mer_14bp_25130	CGCTAAGCGAGACC	TATGCACGCTAAGCGAGACCGCGCACGCACACATACACATACACACATACACATACGCAC
All_9mer_14bp_25131	GGACCCCGCTAAGC	GTATGCGGACCCCGCTAAGCGCGCACGCACACATACACATACACACATACACATACGCAC
All_9mer_14bp_25132	TGGGAAGGACCCCG	ATGCATGGGAAGGACCCCGTGCGCACGCACACATACACATACACACATACACATACGCAC
All_9mer_14bp_25133	CATAAATGGGAAGG	ATGCACATAAATGGGAAGGTGCGCACGCACACATACACATACACACATACACATACGCAC
All_9mer_14bp_25134	GTTGAGCATAAATG	TATGCGTTGAGCATAAATGTGCGCACGCACACATACACATACACACATACACATACGCAC
All_9mer_14bp_25135	GCAATGGTTGAGCA	TATGCGCAATGGTTGAGCATGCGCACGCACACATACACATACACACATACACATACGCAC
All_9mer_14bp_25136	ATGGAGGCAATGGT	GTATGCATGGAGGCAATGGTGCGCACGCACACATACACATACACACATACACATACGCAC
All_9mer_14bp_25137	GTTGCTATGGAGGC	GTATGCGTTGCTATGGAGGCGCGCACGCACACATACACATACACACATACACATACGCAC
All_9mer_14bp_25138	GCCGCCGTTGCTAT	GTATGCGCCGCCGTTGCTATGCGCACGCACACATACACATACACACATACACATACGCAC
All_9mer_14bp_25139	TGAAGAGCCGCCGT	TATGCATGAAGAGCCGCCGTGCGCACGCACACATACACATACACACATACACATACGCAC
All_9mer_14bp_25140	CATATATGAAGAGC	TATGCACATATATGAAGAGCGCGCACGCACACATACACATACACACATACACATACGCAC
All_9mer_14bp_25141	AATAGCCATATATG	TATGCAATAGCCATATATGTGCGCACGCACACATACACATACACACATACACATACGCAC
All_9mer_14bp_25142	AAATCTAATAGCCA	TATGCAAATCTAATAGCCATGCGCACGCACACATACACATACACACATACACATACGCAC
All_9mer_14bp_25143	GACGCAAAATCTAA	TATGCGACGCAAAATCTAATGCGCACGCACACATACACATACACACATACACATACGCAC
All_9mer_14bp_25144	TGCATCGACGCAAA	ATGCATGCATCGACGCAAATGCGCACGCACACATACACATACACACATACACATACGCAC
All_9mer_14bp_25145	GCGATCTGCATCGA	TATGCGCGATCTGCATCGATGCGCACGCACACATACACATACACACATACACATACGCAC
All_9mer_14bp_25146	GATGCTGCGATCTG	TATGCGATGCTGCGATCTGTGCGCACGCACACATACACATACACACATACACATACGCAC
All_9mer_14bp_25147	TCCTATGATGCTGC	TATGCATCCTATGATGCTGCGCGCACGCACACATACACATACACACATACACATACGCAC
All_9mer_14bp_25148	GTTGCCTCCTATGA	TATGCGTTGCCTCCTATGATGCGCACGCACACATACACATACACACATACACATACGCAC
All_9mer_14bp_25149	AATGTAGTTGCCTC	GTATGCAATGTAGTTGCCTCGCGCACGCACACATACACATACACACATACACATACGCAC
All_9mer_14bp_25150	TCATCTAATGTAGT	TATGCATCATCTAATGTAGTGCGCACGCACACATACACATACACACATACACATACGCAC
All_9mer_14bp_25151	GGAGGGTCATCTAA	TATGCGGAGGGTCATCTAATGCGCACGCACACATACACATACACACATACACATACGCAC
All_9mer_14bp_25152	TCTTGAGGAGGGTC	TATGCATCTTGAGGAGGGTCGCGCACGCACACATACACATACACACATACACATACGCAC
All_9mer_14bp_25153	GCGCCATCTTGAGG	TATGCGCGCCATCTTGAGGTGCGCACGCACACATACACATACACACATACACATACGCAC
All_9mer_14bp_25154	ATGTGAGCGCCATC	GTATGCATGTGAGCGCCATCGCGCACGCACACATACACATACACACATACACATACGCAC
All_9mer_14bp_25155	CACGTAATGTGAGC	TATGCACACGTAATGTGAGCGCGCACGCACACATACACATACACACATACACATACGCAC
All_9mer_14bp_25156	CTAAGTCACGTAAT	TATGCACTAAGTCACGTAATGCGCACGCACACATACACATACACACATACACATACGCAC
All_9mer_14bp_25157	GGGTCCCTAAGTCA	TATGCGGGTCCCTAAGTCATGCGCACGCACACATACACATACACACATACACATACGCAC
All_9mer_14bp_25158	TACCCTGGGTCCCT	TATGCATACCCTGGGTCCCTGCGCACGCACACATACACATACACACATACACATACGCAC
All_9mer_14bp_25159	ATGCTGTACCCTGG	TATGCATGCTGTACCCTGGTGCGCACGCACACATACACATACACACATACACATACGCAC
All_9mer_14bp_25160	CCTACCATGCTGTA	ATGCACCTACCATGCTGTATGCGCACGCACACATACACATACACACATACACATACGCAC
All_9mer_14bp_25161	GACGTCCCTACCAT	GTATGCGACGTCCCTACCATGCGCACGCACACATACACATACACACATACACATACGCAC
All_9mer_14bp_25162	CTCGCTGACGTCCC	TATGCACTCGCTGACGTCCCGCGCACGCACACATACACATACACACATACACATACGCAC
All_9mer_14bp_25163	GACTTACTCGCTGA	TATGCGACTTACTCGCTGATGCGCACGCACACATACACATACACACATACACATACGCAC
All_9mer_14bp_25164	TCCTTAGACTTACT	TATGCATCCTTAGACTTACTGCGCACGCACACATACACATACACACATACACATACGCAC
All_9mer_14bp_25165	CTGGCCTCCTTAGA	ATGCACTGGCCTCCTTAGATGCGCACGCACACATACACATACACACATACACATACGCAC
All_9mer_14bp_25166	CAACCTCTGGCCTC	TATGCACAACCTCTGGCCTCGCGCACGCACACATACACATACACACATACACATACGCAC
All_9mer_14bp_25167	TAATGCCAACCTCT	TATGCATAATGCCAACCTCTGCGCACGCACACATACACATACACACATACACATACGCAC
All_9mer_14bp_25168	CGAGAGTAATGCCA	ATGCACGAGAGTAATGCCATGCGCACGCACACATACACATACACACATACACATACGCAC
All_9mer_14bp_25169	TCACTCCGAGAGTA	ATGCATCACTCCGAGAGTATGCGCACGCACACATACACATACACACATACACATACGCAC
All_9mer_14bp_25170	GATCTGTCACTCCG	TATGCGATCTGTCACTCCGTGCGCACGCACACATACACATACACACATACACATACGCAC
All_9mer_14bp_25171	CGAACAGATCTGTC	TATGCACGAACAGATCTGTCGCGCACGCACACATACACATACACACATACACATACGCAC
All_9mer_14bp_25172	TCCGACCGAACAGA	ATGCATCCGACCGAACAGATGCGCACGCACACATACACATACACACATACACATACGCAC
All_9mer_14bp_25173	GACGGCTCCGACCG	TATGCGACGGCTCCGACCGTGCGCACGCACACATACACATACACACATACACATACGCAC
All_9mer_14bp_25174	GAATGTGACGGCTC	GTATGCGAATGTGACGGCTCGCGCACGCACACATACACATACACACATACACATACGCAC
All_9mer_14bp_25175	CATTGGGAATGTGA	ATGCACATTGGGAATGTGATGCGCACGCACACATACACATACACACATACACATACGCAC
All_9mer_14bp_25176	CCGCCACATTGGGA	ATGCACCGCCACATTGGGATGCGCACGCACACATACACATACACACATACACATACGCAC
All_9mer_14bp_25177	CTAGGGCCGCCACA	ATGCACTAGGGCCGCCACATGCGCACGCACACATACACATACACACATACACATACGCAC
All_9mer_14bp_25178	AAGCGCCTAGGGCC	GTATGCAAGCGCCTAGGGCCGCGCACGCACACATACACATACACACATACACATACGCAC
All_9mer_14bp_25179	ACGCGCAAGCGCCT	GTATGCACGCGCAAGCGCCTGCGCACGCACACATACACATACACACATACACATACGCAC
All_9mer_14bp_25180	CGGCTCACGCGCAA	ATGCACGGCTCACGCGCAATGCGCACGCACACATACACATACACACATACACATACGCAC
All_9mer_14bp_25181	CTCCATCGGCTCAC	TATGCACTCCATCGGCTCACGCGCACGCACACATACACATACACACATACACATACGCAC
All_9mer_14bp_25182	GGCCTTCTCCATCG	TATGCGGCCTTCTCCATCGTGCGCACGCACACATACACATACACACATACACATACGCAC
All_9mer_14bp_25183	CACGGAGGCCTTCT	TATGCACACGGAGGCCTTCTGCGCACGCACACATACACATACACACATACACATACGCAC
All_9mer_14bp_25184	TTAACCCACGGAGG	ATGCATTAACCCACGGAGGTGCGCACGCACACATACACATACACACATACACATACGCAC
All_9mer_14bp_25185	CTTCAGTTAACCCA	ATGCACTTCAGTTAACCCATGCGCACGCACACATACACATACACACATACACATACGCAC
All_9mer_14bp_25186	CTGTCTCTTCAGTT	TATGCACTGTCTCTTCAGTTGCGCACGCACACATACACATACACACATACACATACGCAC
All_9mer_14bp_25187	TCGAACCTGTCTCT	TATGCATCGAACCTGTCTCTGCGCACGCACACATACACATACACACATACACATACGCAC
All_9mer_14bp_25188	AGGAGGTCGAACCT	GTATGCAGGAGGTCGAACCTGCGCACGCACACATACACATACACACATACACATACGCAC
All_9mer_14bp_25189	AATACTAGGAGGTC	GTATGCAATACTAGGAGGTCGCGCACGCACACATACACATACACACATACACATACGCAC
All_9mer_14bp_25190	CGCTATAATACTAG	ATGCACGCTATAATACTAGTGCGCACGCACACATACACATACACACATACACATACGCAC
All_9mer_14bp_25191	TGTAGGCGCTATAA	ATGCATGTAGGCGCTATAATGCGCACGCACACATACACATACACACATACACATACGCAC
All_9mer_14bp_25192	TGAGGTTGTAGGCG	ATGCATGAGGTTGTAGGCGTGCGCACGCACACATACACATACACACATACACATACGCAC
All_9mer_14bp_25193	GACACGTGAGGTTG	TATGCGACACGTGAGGTTGTGCGCACGCACACATACACATACACACATACACATACGCAC
All_9mer_14bp_25194	CCGAAAGACACGTG	ATGCACCGAAAGACACGTGTGCGCACGCACACATACACATACACACATACACATACGCAC
All_9mer_14bp_25195	TGTGTGCCGAAAGA	ATGCATGTGTGCCGAAAGATGCGCACGCACACATACACATACACACATACACATACGCAC
All_9mer_14bp_25196	TTGGATTGTGTGCC	TATGCATTGGATTGTGTGCCGCGCACGCACACATACACATACACACATACACATACGCAC
All_9mer_14bp_25197	ACGCCTTTGGATTG	TATGCACGCCTTTGGATTGTGCGCACGCACACATACACATACACACATACACATACGCAC
All_9mer_14bp_25198	ATCGTCACGCCTTT	GTATGCATCGTCACGCCTTTGCGCACGCACACATACACATACACACATACACATACGCAC
All_9mer_14bp_25199	TAGTCAATCGTCAC	TATGCATAGTCAATCGTCACGCGCACGCACACATACACATACACACATACACATACGCAC
All_9mer_14bp_25200	TACTCTTAGTCAAT	TATGCATACTCTTAGTCAATGCGCACGCACACATACACATACACACATACACATACGCAC
All_9mer_14bp_25201	AGCGATTACTCTTA	TATGCAGCGATTACTCTTATGCGCACGCACACATACACATACACACATACACATACGCAC
All_9mer_14bp_25202	CCGATTAGCGATTA	ATGCACCGATTAGCGATTATGCGCACGCACACATACACATACACACATACACATACGCAC
All_9mer_14bp_25203	TTTGGTCCGATTAG	ATGCATTTGGTCCGATTAGTGCGCACGCACACATACACATACACACATACACATACGCAC
All_9mer_14bp_25204	CCGAAGTTTGGTCC	TATGCACCGAAGTTTGGTCCGCGCACGCACACATACACATACACACATACACATACGCAC
All_9mer_14bp_25205	CATCATCCGAAGTT	TATGCACATCATCCGAAGTTGCGCACGCACACATACACATACACACATACACATACGCAC
All_9mer_14bp_25206	ACTCCCCATCATCC	GTATGCACTCCCCATCATCCGCGCACGCACACATACACATACACACATACACATACGCAC
All_9mer_14bp_25207	GCATTTACTCCCCA	TATGCGCATTTACTCCCCATGCGCACGCACACATACACATACACACATACACATACGCAC
All_9mer_14bp_25208	GCGCTAGCATTTAC	GTATGCGCGCTAGCATTTACGCGCACGCACACATACACATACACACATACACATACGCAC
All_9mer_14bp_25209	AGTTGGGCGCTAGC	GTATGCAGTTGGGCGCTAGCGCGCACGCACACATACACATACACACATACACATACGCAC
All_9mer_14bp_25210	TAAATTAGTTGGGC	TATGCATAAATTAGTTGGGCGCGCACGCACACATACACATACACACATACACATACGCAC
All_9mer_14bp_25211	TGATACTAAATTAG	ATGCATGATACTAAATTAGTGCGCACGCACACATACACATACACACATACACATACGCAC
All_9mer_14bp_25212	ATAGAATGATACTA	TATGCATAGAATGATACTATGCGCACGCACACATACACATACACACATACACATACGCAC
All_9mer_14bp_25213	AAGTTAATAGAATG	TATGCAAGTTAATAGAATGTGCGCACGCACACATACACATACACACATACACATACGCAC
All_9mer_14bp_25214	GTTAAAAAGTTAAT	GTATGCGTTAAAAAGTTAATGCGCACGCACACATACACATACACACATACACATACGCAC
All_9mer_14bp_25215	AGTAGAGTTAAAAA	TATGCAGTAGAGTTAAAAATGCGCACGCACACATACACATACACACATACACATACGCAC
All_9mer_14bp_25216	ATATGTAGTAGAGT	GTATGCATATGTAGTAGAGTGCGCACGCACACATACACATACACACATACACATACGCAC
All_9mer_14bp_25217	GACTCGATATGTAG	TATGCGACTCGATATGTAGTGCGCACGCACACATACACATACACACATACACATACGCAC
All_9mer_14bp_25218	GCAGACGACTCGAT	GTATGCGCAGACGACTCGATGCGCACGCACACATACACATACACACATACACATACGCAC
All_9mer_14bp_25219	ATCCCTGCAGACGA	TATGCATCCCTGCAGACGATGCGCACGCACACATACACATACACACATACACATACGCAC
All_9mer_14bp_25220	GATCATATCCCTGC	GTATGCGATCATATCCCTGCGCGCACGCACACATACACATACACACATACACATACGCAC
All_9mer_14bp_25221	ATTATCGATCATAT	GTATGCATTATCGATCATATGCGCACGCACACATACACATACACACATACACATACGCAC
All_9mer_14bp_25222	GGGGCCATTATCGA	TATGCGGGGCCATTATCGATGCGCACGCACACATACACATACACACATACACATACGCAC
All_9mer_14bp_25223	CTGAACGGGGCCAT	TATGCACTGAACGGGGCCATGCGCACGCACACATACACATACACACATACACATACGCAC
All_9mer_14bp_25224	GCAAAGCTGAACGG	TATGCGCAAAGCTGAACGGTGCGCACGCACACATACACATACACACATACACATACGCAC
All_9mer_14bp_25225	TCGTTAGCAAAGCT	TATGCATCGTTAGCAAAGCTGCGCACGCACACATACACATACACACATACACATACGCAC
All_9mer_14bp_25226	TTAAAGTCGTTAGC	TATGCATTAAAGTCGTTAGCGCGCACGCACACATACACATACACACATACACATACGCAC
All_9mer_14bp_25227	GAGTCTTTAAAGTC	GTATGCGAGTCTTTAAAGTCGCGCACGCACACATACACATACACACATACACATACGCAC
All_9mer_14bp_25228	CTACAGGAGTCTTT	TATGCACTACAGGAGTCTTTGCGCACGCACACATACACATACACACATACACATACGCAC
All_9mer_14bp_25229	TAGGGCCTACAGGA	ATGCATAGGGCCTACAGGATGCGCACGCACACATACACATACACACATACACATACGCAC
All_9mer_14bp_25230	CCATCTTAGGGCCT	TATGCACCATCTTAGGGCCTGCGCACGCACACATACACATACACACATACACATACGCAC
All_9mer_14bp_25231	CTGACCCCATCTTA	ATGCACTGACCCCATCTTATGCGCACGCACACATACACATACACACATACACATACGCAC
All_9mer_14bp_25232	GCCTTACTGACCCC	GTATGCGCCTTACTGACCCCGCGCACGCACACATACACATACACACATACACATACGCAC
All_9mer_14bp_25233	ATTCTCGCCTTACT	GTATGCATTCTCGCCTTACTGCGCACGCACACATACACATACACACATACACATACGCAC
All_9mer_14bp_25234	GGGTTAATTCTCGC	GTATGCGGGTTAATTCTCGCGCGCACGCACACATACACATACACACATACACATACGCAC
All_9mer_14bp_25235	CAGGGAGGGTTAAT	TATGCACAGGGAGGGTTAATGCGCACGCACACATACACATACACACATACACATACGCAC
All_9mer_14bp_25236	TCGTTGCAGGGAGG	ATGCATCGTTGCAGGGAGGTGCGCACGCACACATACACATACACACATACACATACGCAC
All_9mer_14bp_25237	ATGTATTCGTTGCA	TATGCATGTATTCGTTGCATGCGCACGCACACATACACATACACACATACACATACGCAC
All_9mer_14bp_25238	TTAAGTATGTATTC	TATGCATTAAGTATGTATTCGCGCACGCACACATACACATACACACATACACATACGCAC
All_9mer_14bp_25239	GTGAGGTTAAGTAT	GTATGCGTGAGGTTAAGTATGCGCACGCACACATACACATACACACATACACATACGCAC
All_9mer_14bp_25240	GCTCGAGTGAGGTT	GTATGCGCTCGAGTGAGGTTGCGCACGCACACATACACATACACACATACACATACGCAC
All_9mer_14bp_25241	TGCTAAGCTCGAGT	TATGCATGCTAAGCTCGAGTGCGCACGCACACATACACATACACACATACACATACGCAC
All_9mer_14bp_25242	TTTAACTGCTAAGC	TATGCATTTAACTGCTAAGCGCGCACGCACACATACACATACACACATACACATACGCAC
All_9mer_14bp_25243	TGTCGATTTAACTG	ATGCATGTCGATTTAACTGTGCGCACGCACACATACACATACACACATACACATACGCAC
All_9mer_14bp_25244	CAAAAGTGTCGATT	TATGCACAAAAGTGTCGATTGCGCACGCACACATACACATACACACATACACATACGCAC
All_9mer_14bp_25245	TACACGCAAAAGTG	ATGCATACACGCAAAAGTGTGCGCACGCACACATACACATACACACATACACATACGCAC
All_9mer_14bp_25246	ACTTTGTACACGCA	TATGCACTTTGTACACGCATGCGCACGCACACATACACATACACACATACACATACGCAC
All_9mer_14bp_25247	TGTGAAACTTTGTA	ATGCATGTGAAACTTTGTATGCGCACGCACACATACACATACACACATACACATACGCAC
All_9mer_14bp_25248	GTGATCTGTGAAAC	GTATGCGTGATCTGTGAAACGCGCACGCACACATACACATACACACATACACATACGCAC
All_9mer_14bp_25249	AGCCGTGTGATCTG	TATGCAGCCGTGTGATCTGTGCGCACGCACACATACACATACACACATACACATACGCAC
All_9mer_14bp_25250	AGCTTCAGCCGTGT	GTATGCAGCTTCAGCCGTGTGCGCACGCACACATACACATACACACATACACATACGCAC
All_9mer_14bp_25251	GTGGTTAGCTTCAG	TATGCGTGGTTAGCTTCAGTGCGCACGCACACATACACATACACACATACACATACGCAC
All_9mer_14bp_25252	AAATCCGTGGTTAG	TATGCAAATCCGTGGTTAGTGCGCACGCACACATACACATACACACATACACATACGCAC
All_9mer_14bp_25253	CTCGTAAAATCCGT	TATGCACTCGTAAAATCCGTGCGCACGCACACATACACATACACACATACACATACGCAC
All_9mer_14bp_25254	TCTGCTCTCGTAAA	ATGCATCTGCTCTCGTAAATGCGCACGCACACATACACATACACACATACACATACGCAC
All_9mer_14bp_25255	GTATACTCTGCTCT	GTATGCGTATACTCTGCTCTGCGCACGCACACATACACATACACACATACACATACGCAC
All_9mer_14bp_25256	TGGGCGGTATACTC	TATGCATGGGCGGTATACTCGCGCACGCACACATACACATACACACATACACATACGCAC
All_9mer_14bp_25257	GTGTAATGGGCGGT	GTATGCGTGTAATGGGCGGTGCGCACGCACACATACACATACACACATACACATACGCAC
All_9mer_14bp_25258	GAGATAGTGTAATG	TATGCGAGATAGTGTAATGTGCGCACGCACACATACACATACACACATACACATACGCAC
All_9mer_14bp_25259	AGGTATGAGATAGT	GTATGCAGGTATGAGATAGTGCGCACGCACACATACACATACACACATACACATACGCAC
All_9mer_14bp_25260	ACGGTAAGGTATGA	TATGCACGGTAAGGTATGATGCGCACGCACACATACACATACACACATACACATACGCAC
All_9mer_14bp_25261	GAATCGACGGTAAG	TATGCGAATCGACGGTAAGTGCGCACGCACACATACACATACACACATACACATACGCAC
All_9mer_14bp_25262	CCTCGAGAATCGAC	TATGCACCTCGAGAATCGACGCGCACGCACACATACACATACACACATACACATACGCAC
All_9mer_14bp_25263	CTGGCTCCTCGAGA	ATGCACTGGCTCCTCGAGATGCGCACGCACACATACACATACACACATACACATACGCAC
All_9mer_14bp_25264	CCTGTGCTGGCTCC	TATGCACCTGTGCTGGCTCCGCGCACGCACACATACACATACACACATACACATACGCAC
All_9mer_14bp_25265	TAAAAACCTGTGCT	TATGCATAAAAACCTGTGCTGCGCACGCACACATACACATACACACATACACATACGCAC
All_9mer_14bp_25266	CGGCGGTAAAAACC	TATGCACGGCGGTAAAAACCGCGCACGCACACATACACATACACACATACACATACGCAC
All_9mer_14bp_25267	AGAGTACGGCGGTA	TATGCAGAGTACGGCGGTATGCGCACGCACACATACACATACACACATACACATACGCAC
All_9mer_14bp_25268	TAGCTGAGAGTACG	ATGCATAGCTGAGAGTACGTGCGCACGCACACATACACATACACACATACACATACGCAC
All_9mer_14bp_25269	GGCGGATAGCTGAG	TATGCGGCGGATAGCTGAGTGCGCACGCACACATACACATACACACATACACATACGCAC
All_9mer_14bp_25270	TACGGAGGCGGATA	ATGCATACGGAGGCGGATATGCGCACGCACACATACACATACACACATACACATACGCAC
All_9mer_14bp_25271	TACCCGTACGGAGG	ATGCATACCCGTACGGAGGTGCGCACGCACACATACACATACACACATACACATACGCAC
All_9mer_14bp_25272	GCGCGGTACCCGTA	TATGCGCGCGGTACCCGTATGCGCACGCACACATACACATACACACATACACATACGCAC
All_9mer_14bp_25273	CTGCAAGCGCGGTA	ATGCACTGCAAGCGCGGTATGCGCACGCACACATACACATACACACATACACATACGCAC
All_9mer_14bp_25274	GCAACCCTGCAAGC	GTATGCGCAACCCTGCAAGCGCGCACGCACACATACACATACACACATACACATACGCAC
All_9mer_14bp_25275	GGGGCAGCAACCCT	GTATGCGGGGCAGCAACCCTGCGCACGCACACATACACATACACACATACACATACGCAC
All_9mer_14bp_25276	CCTTTGGGGGCAGC	TATGCACCTTTGGGGGCAGCGCGCACGCACACATACACATACACACATACACATACGCAC
All_9mer_14bp_25277	TTGGGTCCTTTGGG	ATGCATTGGGTCCTTTGGGTGCGCACGCACACATACACATACACACATACACATACGCAC
All_9mer_14bp_25278	CGCCTTTTGGGTCC	TATGCACGCCTTTTGGGTCCGCGCACGCACACATACACATACACACATACACATACGCAC
All_9mer_14bp_25279	TACGACCGCCTTTT	TATGCATACGACCGCCTTTTGCGCACGCACACATACACATACACACATACACATACGCAC
All_9mer_14bp_25280	TCAAACTACGACCG	ATGCATCAAACTACGACCGTGCGCACGCACACATACACATACACACATACACATACGCAC
All_9mer_14bp_25281	AGATAGTCAAACTA	TATGCAGATAGTCAAACTATGCGCACGCACACATACACATACACACATACACATACGCAC
All_9mer_14bp_25282	CAATTTAGATAGTC	TATGCACAATTTAGATAGTCGCGCACGCACACATACACATACACACATACACATACGCAC
All_9mer_14bp_25283	CCAGATCAATTTAG	ATGCACCAGATCAATTTAGTGCGCACGCACACATACACATACACACATACACATACGCAC
All_9mer_14bp_25284	AGTCTACCAGATCA	TATGCAGTCTACCAGATCATGCGCACGCACACATACACATACACACATACACATACGCAC
All_9mer_14bp_25285	TGACAGAGTCTACC	TATGCATGACAGAGTCTACCGCGCACGCACACATACACATACACACATACACATACGCAC
All_9mer_14bp_25286	TAACTGTGACAGAG	ATGCATAACTGTGACAGAGTGCGCACGCACACATACACATACACACATACACATACGCAC
All_9mer_14bp_25287	GAGTTATAACTGTG	TATGCGAGTTATAACTGTGTGCGCACGCACACATACACATACACACATACACATACGCAC
All_9mer_14bp_25288	ATCCCTGAGTTATA	TATGCATCCCTGAGTTATATGCGCACGCACACATACACATACACACATACACATACGCAC
All_9mer_14bp_25289	AGTATTATCCCTGA	TATGCAGTATTATCCCTGATGCGCACGCACACATACACATACACACATACACATACGCAC
All_9mer_14bp_25290	GTAATAAGTATTAT	GTATGCGTAATAAGTATTATGCGCACGCACACATACACATACACACATACACATACGCAC
All_9mer_14bp_25291	GCATAGGTAATAAG	TATGCGCATAGGTAATAAGTGCGCACGCACACATACACATACACACATACACATACGCAC
All_9mer_14bp_25292	GTAAACGCATAGGT	GTATGCGTAAACGCATAGGTGCGCACGCACACATACACATACACACATACACATACGCAC
All_9mer_14bp_25293	GGCTGGGTAAACGC	GTATGCGGCTGGGTAAACGCGCGCACGCACACATACACATACACACATACACATACGCAC
All_9mer_14bp_25294	TACCAAGGCTGGGT	TATGCATACCAAGGCTGGGTGCGCACGCACACATACACATACACACATACACATACGCAC
All_9mer_14bp_25295	GCTAGATACCAAGG	TATGCGCTAGATACCAAGGTGCGCACGCACACATACACATACACACATACACATACGCAC
All_9mer_14bp_25296	CGACGCGCTAGATA	ATGCACGACGCGCTAGATATGCGCACGCACACATACACATACACACATACACATACGCAC
All_9mer_14bp_25297	TTTGTGCGACGCGC	TATGCATTTGTGCGACGCGCGCGCACGCACACATACACATACACACATACACATACGCAC
All_9mer_14bp_25298	CAATGGTTTGTGCG	ATGCACAATGGTTTGTGCGTGCGCACGCACACATACACATACACACATACACATACGCAC
All_9mer_14bp_25299	GAAATCCAATGGTT	GTATGCGAAATCCAATGGTTGCGCACGCACACATACACATACACACATACACATACGCAC
All_9mer_14bp_25300	ACGGTAGAAATCCA	TATGCACGGTAGAAATCCATGCGCACGCACACATACACATACACACATACACATACGCAC
All_9mer_14bp_25301	CCCTATACGGTAGA	ATGCACCCTATACGGTAGATGCGCACGCACACATACACATACACACATACACATACGCAC
All_9mer_14bp_25302	GTAAAGCCCTATAC	GTATGCGTAAAGCCCTATACGCGCACGCACACATACACATACACACATACACATACGCAC
All_9mer_14bp_25303	ATTGTCGTAAAGCC	GTATGCATTGTCGTAAAGCCGCGCACGCACACATACACATACACACATACACATACGCAC
All_9mer_14bp_25304	GTCCTGATTGTCGT	GTATGCGTCCTGATTGTCGTGCGCACGCACACATACACATACACACATACACATACGCAC
All_9mer_14bp_25305	GCCGTGGTCCTGAT	GTATGCGCCGTGGTCCTGATGCGCACGCACACATACACATACACACATACACATACGCAC
All_9mer_14bp_25306	AGATGTGCCGTGGT	GTATGCAGATGTGCCGTGGTGCGCACGCACACATACACATACACACATACACATACGCAC
All_9mer_14bp_25307	CTAAGCAGATGTGC	TATGCACTAAGCAGATGTGCGCGCACGCACACATACACATACACACATACACATACGCAC
All_9mer_14bp_25308	TAACATCTAAGCAG	ATGCATAACATCTAAGCAGTGCGCACGCACACATACACATACACACATACACATACGCAC
All_9mer_14bp_25309	CATCAATAACATCT	TATGCACATCAATAACATCTGCGCACGCACACATACACATACACACATACACATACGCAC
All_9mer_14bp_25310	GACACACATCAATA	TATGCGACACACATCAATATGCGCACGCACACATACACATACACACATACACATACGCAC
All_9mer_14bp_25311	AAGCCAGACACACA	TATGCAAGCCAGACACACATGCGCACGCACACATACACATACACACATACACATACGCAC
All_9mer_14bp_25312	CCGACCAAGCCAGA	ATGCACCGACCAAGCCAGATGCGCACGCACACATACACATACACACATACACATACGCAC
All_9mer_14bp_25313	TGGAGACCGACCAA	ATGCATGGAGACCGACCAATGCGCACGCACACATACACATACACACATACACATACGCAC
All_9mer_14bp_25314	GTCCCGTGGAGACC	GTATGCGTCCCGTGGAGACCGCGCACGCACACATACACATACACACATACACATACGCAC
All_9mer_14bp_25315	CGTCCGGTCCCGTG	ATGCACGTCCGGTCCCGTGTGCGCACGCACACATACACATACACACATACACATACGCAC
All_9mer_14bp_25316	TGATACCGTCCGGT	TATGCATGATACCGTCCGGTGCGCACGCACACATACACATACACACATACACATACGCAC
All_9mer_14bp_25317	GATGAGTGATACCG	TATGCGATGAGTGATACCGTGCGCACGCACACATACACATACACACATACACATACGCAC
All_9mer_14bp_25318	AACCCGGATGAGTG	TATGCAACCCGGATGAGTGTGCGCACGCACACATACACATACACACATACACATACGCAC
All_9mer_14bp_25319	TTCGTTAACCCGGA	ATGCATTCGTTAACCCGGATGCGCACGCACACATACACATACACACATACACATACGCAC
All_9mer_14bp_25320	TTCCGATTCGTTAA	ATGCATTCCGATTCGTTAATGCGCACGCACACATACACATACACACATACACATACGCAC
All_9mer_14bp_25321	CGGAGTTTCCGATT	TATGCACGGAGTTTCCGATTGCGCACGCACACATACACATACACACATACACATACGCAC
All_9mer_14bp_25322	CAGGTACGGAGTTT	TATGCACAGGTACGGAGTTTGCGCACGCACACATACACATACACACATACACATACGCAC
All_9mer_14bp_25323	CCGTCGCAGGTACG	ATGCACCGTCGCAGGTACGTGCGCACGCACACATACACATACACACATACACATACGCAC
All_9mer_14bp_25324	AACTACCCGTCGCA	TATGCAACTACCCGTCGCATGCGCACGCACACATACACATACACACATACACATACGCAC
All_9mer_14bp_25325	GACCCAAACTACCC	GTATGCGACCCAAACTACCCGCGCACGCACACATACACATACACACATACACATACGCAC
All_9mer_14bp_25326	TCTACCGACCCAAA	ATGCATCTACCGACCCAAATGCGCACGCACACATACACATACACACATACACATACGCAC
All_9mer_14bp_25327	ACAGGCTCTACCGA	TATGCACAGGCTCTACCGATGCGCACGCACACATACACATACACACATACACATACGCAC
All_9mer_14bp_25328	CGACCAACAGGCTC	TATGCACGACCAACAGGCTCGCGCACGCACACATACACATACACACATACACATACGCAC
All_9mer_14bp_25329	TTACGCCGACCAAC	TATGCATTACGCCGACCAACGCGCACGCACACATACACATACACACATACACATACGCAC
All_9mer_14bp_25330	GCTCGATTACGCCG	TATGCGCTCGATTACGCCGTGCGCACGCACACATACACATACACACATACACATACGCAC
All_9mer_14bp_25331	GCAGCAGCTCGATT	GTATGCGCAGCAGCTCGATTGCGCACGCACACATACACATACACACATACACATACGCAC
All_9mer_14bp_25332	AAGACCGCAGCAGC	GTATGCAAGACCGCAGCAGCGCGCACGCACACATACACATACACACATACACATACGCAC
All_9mer_14bp_25333	ACCGTTAAGACCGC	GTATGCACCGTTAAGACCGCGCGCACGCACACATACACATACACACATACACATACGCAC
All_9mer_14bp_25334	AGTAAGACCGTTAA	TATGCAGTAAGACCGTTAATGCGCACGCACACATACACATACACACATACACATACGCAC
All_9mer_14bp_25335	AAATGCAGTAAGAC	GTATGCAAATGCAGTAAGACGCGCACGCACACATACACATACACACATACACATACGCAC
All_9mer_14bp_25336	CAATGGAAATGCAG	ATGCACAATGGAAATGCAGTGCGCACGCACACATACACATACACACATACACATACGCAC
All_9mer_14bp_25337	TGGACTCAATGGAA	ATGCATGGACTCAATGGAATGCGCACGCACACATACACATACACACATACACATACGCAC
All_9mer_14bp_25338	CGTAATTGGACTCA	ATGCACGTAATTGGACTCATGCGCACGCACACATACACATACACACATACACATACGCAC
All_9mer_14bp_25339	TCTTTACGTAATTG	ATGCATCTTTACGTAATTGTGCGCACGCACACATACACATACACACATACACATACGCAC
All_9mer_14bp_25340	TATCAGTCTTTACG	ATGCATATCAGTCTTTACGTGCGCACGCACACATACACATACACACATACACATACGCAC
All_9mer_14bp_25341	GCCCGGTATCAGTC	GTATGCGCCCGGTATCAGTCGCGCACGCACACATACACATACACACATACACATACGCAC
All_9mer_14bp_25342	ATGGTAGCCCGGTA	TATGCATGGTAGCCCGGTATGCGCACGCACACATACACATACACACATACACATACGCAC
All_9mer_14bp_25343	ATCCCAATGGTAGC	GTATGCATCCCAATGGTAGCGCGCACGCACACATACACATACACACATACACATACGCAC
All_9mer_14bp_25344	AGTTTCATCCCAAT	GTATGCAGTTTCATCCCAATGCGCACGCACACATACACATACACACATACACATACGCAC
All_9mer_14bp_25345	AATCCCAGTTTCAT	GTATGCAATCCCAGTTTCATGCGCACGCACACATACACATACACACATACACATACGCAC
All_9mer_14bp_25346	CAAGCTAATCCCAG	ATGCACAAGCTAATCCCAGTGCGCACGCACACATACACATACACACATACACATACGCAC
All_9mer_14bp_25347	AAGCATCAAGCTAA	TATGCAAGCATCAAGCTAATGCGCACGCACACATACACATACACACATACACATACGCAC
All_9mer_14bp_25348	TACGACAAGCATCA	ATGCATACGACAAGCATCATGCGCACGCACACATACACATACACACATACACATACGCAC
All_9mer_14bp_25349	TGGTGATACGACAA	ATGCATGGTGATACGACAATGCGCACGCACACATACACATACACACATACACATACGCAC
All_9mer_14bp_25350	CGAGCATGGTGATA	ATGCACGAGCATGGTGATATGCGCACGCACACATACACATACACACATACACATACGCAC
All_9mer_14bp_25351	GGACGTCGAGCATG	TATGCGGACGTCGAGCATGTGCGCACGCACACATACACATACACACATACACATACGCAC
All_9mer_14bp_25352	CGACATGGACGTCG	ATGCACGACATGGACGTCGTGCGCACGCACACATACACATACACACATACACATACGCAC
All_9mer_14bp_25353	TTCCGACGACATGG	ATGCATTCCGACGACATGGTGCGCACGCACACATACACATACACACATACACATACGCAC
All_9mer_14bp_25354	CCATTTTTCCGACG	ATGCACCATTTTTCCGACGTGCGCACGCACACATACACATACACACATACACATACGCAC
All_9mer_14bp_25355	GCTGCCCCATTTTT	GTATGCGCTGCCCCATTTTTGCGCACGCACACATACACATACACACATACACATACGCAC
All_9mer_14bp_25356	ATTTGAGCTGCCCC	GTATGCATTTGAGCTGCCCCGCGCACGCACACATACACATACACACATACACATACGCAC
All_9mer_14bp_25357	CTGTACATTTGAGC	TATGCACTGTACATTTGAGCGCGCACGCACACATACACATACACACATACACATACGCAC
All_9mer_14bp_25358	TTGTGCCTGTACAT	TATGCATTGTGCCTGTACATGCGCACGCACACATACACATACACACATACACATACGCAC
All_9mer_14bp_25359	CGCGACTTGTGCCT	TATGCACGCGACTTGTGCCTGCGCACGCACACATACACATACACACATACACATACGCAC
All_9mer_14bp_25360	CTCCGGCGCGACTT	TATGCACTCCGGCGCGACTTGCGCACGCACACATACACATACACACATACACATACGCAC
All_9mer_14bp_25361	TGATTCCTCCGGCG	ATGCATGATTCCTCCGGCGTGCGCACGCACACATACACATACACACATACACATACGCAC
All_9mer_14bp_25362	AGACTATGATTCCT	GTATGCAGACTATGATTCCTGCGCACGCACACATACACATACACACATACACATACGCAC
All_9mer_14bp_25363	CGGTTGAGACTATG	ATGCACGGTTGAGACTATGTGCGCACGCACACATACACATACACACATACACATACGCAC
All_9mer_14bp_25364	CTCACACGGTTGAG	ATGCACTCACACGGTTGAGTGCGCACGCACACATACACATACACACATACACATACGCAC
All_9mer_14bp_25365	CTCAAGCTCACACG	ATGCACTCAAGCTCACACGTGCGCACGCACACATACACATACACACATACACATACGCAC
All_9mer_14bp_25366	CCCTTACTCAAGCT	TATGCACCCTTACTCAAGCTGCGCACGCACACATACACATACACACATACACATACGCAC
All_9mer_14bp_25367	TTATAGCCCTTACT	TATGCATTATAGCCCTTACTGCGCACGCACACATACACATACACACATACACATACGCAC
All_9mer_14bp_25368	CAACAATTATAGCC	TATGCACAACAATTATAGCCGCGCACGCACACATACACATACACACATACACATACGCAC
All_9mer_14bp_25369	CAAATGCAACAATT	TATGCACAAATGCAACAATTGCGCACGCACACATACACATACACACATACACATACGCAC
All_9mer_14bp_25370	CTCGCGCAAATGCA	ATGCACTCGCGCAAATGCATGCGCACGCACACATACACATACACACATACACATACGCAC
All_9mer_14bp_25371	TTATTCCTCGCGCA	ATGCATTATTCCTCGCGCATGCGCACGCACACATACACATACACACATACACATACGCAC
All_9mer_14bp_25372	ACTTATTTATTCCT	GTATGCACTTATTTATTCCTGCGCACGCACACATACACATACACACATACACATACGCAC
All_9mer_14bp_25373	AGGACTACTTATTT	GTATGCAGGACTACTTATTTGCGCACGCACACATACACATACACACATACACATACGCAC
All_9mer_14bp_25374	CTCGCAAGGACTAC	TATGCACTCGCAAGGACTACGCGCACGCACACATACACATACACACATACACATACGCAC
All_9mer_14bp_25375	CATCCCCTCGCAAG	ATGCACATCCCCTCGCAAGTGCGCACGCACACATACACATACACACATACACATACGCAC
All_9mer_14bp_25376	AACCCACATCCCCT	GTATGCAACCCACATCCCCTGCGCACGCACACATACACATACACACATACACATACGCAC
All_9mer_14bp_25377	GCTAAGAACCCACA	TATGCGCTAAGAACCCACATGCGCACGCACACATACACATACACACATACACATACGCAC
All_9mer_14bp_25378	AAAGCCGCTAAGAA	TATGCAAAGCCGCTAAGAATGCGCACGCACACATACACATACACACATACACATACGCAC
All_9mer_14bp_25379	GCGACAAAAGCCGC	GTATGCGCGACAAAAGCCGCGCGCACGCACACATACACATACACACATACACATACGCAC
All_9mer_14bp_25380	TCCCTCGCGACAAA	ATGCATCCCTCGCGACAAATGCGCACGCACACATACACATACACACATACACATACGCAC
All_9mer_14bp_25381	TCGAGCTCCCTCGC	TATGCATCGAGCTCCCTCGCGCGCACGCACACATACACATACACACATACACATACGCAC
All_9mer_14bp_25382	GCTCGCTCGAGCTC	GTATGCGCTCGCTCGAGCTCGCGCACGCACACATACACATACACACATACACATACGCAC
All_9mer_14bp_25383	GCATGGGCTCGCTC	GTATGCGCATGGGCTCGCTCGCGCACGCACACATACACATACACACATACACATACGCAC
All_9mer_14bp_25384	CAGTCAGCATGGGC	TATGCACAGTCAGCATGGGCGCGCACGCACACATACACATACACACATACACATACGCAC
All_9mer_14bp_25385	TTAGTTCAGTCAGC	TATGCATTAGTTCAGTCAGCGCGCACGCACACATACACATACACACATACACATACGCAC
All_9mer_14bp_25386	GTTCACTTAGTTCA	TATGCGTTCACTTAGTTCATGCGCACGCACACATACACATACACACATACACATACGCAC
All_9mer_14bp_25387	ACCTTCGTTCACTT	GTATGCACCTTCGTTCACTTGCGCACGCACACATACACATACACACATACACATACGCAC
All_9mer_14bp_25388	CTTATTACCTTCGT	TATGCACTTATTACCTTCGTGCGCACGCACACATACACATACACACATACACATACGCAC
All_9mer_14bp_25389	GACTGTCTTATTAC	GTATGCGACTGTCTTATTACGCGCACGCACACATACACATACACACATACACATACGCAC
All_9mer_14bp_25390	ACGGTCGACTGTCT	GTATGCACGGTCGACTGTCTGCGCACGCACACATACACATACACACATACACATACGCAC
All_9mer_14bp_25391	GGCAGCACGGTCGA	TATGCGGCAGCACGGTCGATGCGCACGCACACATACACATACACACATACACATACGCAC
All_9mer_14bp_25392	ATCTACGGCAGCAC	GTATGCATCTACGGCAGCACGCGCACGCACACATACACATACACACATACACATACGCAC
All_9mer_14bp_25393	TACACAATCTACGG	ATGCATACACAATCTACGGTGCGCACGCACACATACACATACACACATACACATACGCAC
All_9mer_14bp_25394	CGGATCTACACAAT	TATGCACGGATCTACACAATGCGCACGCACACATACACATACACACATACACATACGCAC
All_9mer_14bp_25395	GCGTCGCGGATCTA	TATGCGCGTCGCGGATCTATGCGCACGCACACATACACATACACACATACACATACGCAC
All_9mer_14bp_25396	ATGTGGGCGTCGCG	TATGCATGTGGGCGTCGCGTGCGCACGCACACATACACATACACACATACACATACGCAC
All_9mer_14bp_25397	GGGTGGATGTGGGC	GTATGCGGGTGGATGTGGGCGCGCACGCACACATACACATACACACATACACATACGCAC
All_9mer_14bp_25398	TAGAGGGGGTGGAT	TATGCATAGAGGGGGTGGATGCGCACGCACACATACACATACACACATACACATACGCAC
All_9mer_14bp_25399	TTATACTAGAGGGG	ATGCATTATACTAGAGGGGTGCGCACGCACACATACACATACACACATACACATACGCAC
All_9mer_14bp_25400	GTAACGTTATACTA	TATGCGTAACGTTATACTATGCGCACGCACACATACACATACACACATACACATACGCAC
All_9mer_14bp_25401	ATGCCCGTAACGTT	GTATGCATGCCCGTAACGTTGCGCACGCACACATACACATACACACATACACATACGCAC
All_9mer_14bp_25402	GTGCGGATGCCCGT	GTATGCGTGCGGATGCCCGTGCGCACGCACACATACACATACACACATACACATACGCAC
All_9mer_14bp_25403	AACGTTGTGCGGAT	GTATGCAACGTTGTGCGGATGCGCACGCACACATACACATACACACATACACATACGCAC
All_9mer_14bp_25404	CGCTCAAACGTTGT	TATGCACGCTCAAACGTTGTGCGCACGCACACATACACATACACACATACACATACGCAC
All_9mer_14bp_25405	AGACGTCGCTCAAA	TATGCAGACGTCGCTCAAATGCGCACGCACACATACACATACACACATACACATACGCAC
All_9mer_14bp_25406	ATTACTAGACGTCG	TATGCATTACTAGACGTCGTGCGCACGCACACATACACATACACACATACACATACGCAC
All_9mer_14bp_25407	TTAGAAATTACTAG	ATGCATTAGAAATTACTAGTGCGCACGCACACATACACATACACACATACACATACGCAC
All_9mer_14bp_25408	CCTTTCTTAGAAAT	TATGCACCTTTCTTAGAAATGCGCACGCACACATACACATACACACATACACATACGCAC
All_9mer_14bp_25409	TGCAACCCTTTCTT	TATGCATGCAACCCTTTCTTGCGCACGCACACATACACATACACACATACACATACGCAC
All_9mer_14bp_25410	GTAAGATGCAACCC	GTATGCGTAAGATGCAACCCGCGCACGCACACATACACATACACACATACACATACGCAC
All_9mer_14bp_25411	GGTTATGTAAGATG	TATGCGGTTATGTAAGATGTGCGCACGCACACATACACATACACACATACACATACGCAC
All_9mer_14bp_25412	TTTCATGGTTATGT	TATGCATTTCATGGTTATGTGCGCACGCACACATACACATACACACATACACATACGCAC
All_9mer_14bp_25413	TCCCTTTTTCATGG	ATGCATCCCTTTTTCATGGTGCGCACGCACACATACACATACACACATACACATACGCAC
All_9mer_14bp_25414	GTAGTTTCCCTTTT	GTATGCGTAGTTTCCCTTTTGCGCACGCACACATACACATACACACATACACATACGCAC
All_9mer_14bp_25415	ACCCTGGTAGTTTC	GTATGCACCCTGGTAGTTTCGCGCACGCACACATACACATACACACATACACATACGCAC
All_9mer_14bp_25416	AGTGAAACCCTGGT	GTATGCAGTGAAACCCTGGTGCGCACGCACACATACACATACACACATACACATACGCAC
All_9mer_14bp_25417	ACTGCCAGTGAAAC	GTATGCACTGCCAGTGAAACGCGCACGCACACATACACATACACACATACACATACGCAC
All_9mer_14bp_25418	AGTACTACTGCCAG	TATGCAGTACTACTGCCAGTGCGCACGCACACATACACATACACACATACACATACGCAC
All_9mer_14bp_25419	AGATTGAGTACTAC	GTATGCAGATTGAGTACTACGCGCACGCACACATACACATACACACATACACATACGCAC
All_9mer_14bp_25420	AGCCCTAGATTGAG	TATGCAGCCCTAGATTGAGTGCGCACGCACACATACACATACACACATACACATACGCAC
All_9mer_14bp_25421	TACGCCAGCCCTAG	ATGCATACGCCAGCCCTAGTGCGCACGCACACATACACATACACACATACACATACGCAC
All_9mer_14bp_25422	ACTGTTTACGCCAG	TATGCACTGTTTACGCCAGTGCGCACGCACACATACACATACACACATACACATACGCAC
All_9mer_14bp_25423	TCCCGAACTGTTTA	ATGCATCCCGAACTGTTTATGCGCACGCACACATACACATACACACATACACATACGCAC
All_9mer_14bp_25424	CGAGCGTCCCGAAC	TATGCACGAGCGTCCCGAACGCGCACGCACACATACACATACACACATACACATACGCAC
All_9mer_14bp_25425	GGATTACGAGCGTC	GTATGCGGATTACGAGCGTCGCGCACGCACACATACACATACACACATACACATACGCAC
All_9mer_14bp_25426	TGAAACGGATTACG	ATGCATGAAACGGATTACGTGCGCACGCACACATACACATACACACATACACATACGCAC
All_9mer_14bp_25427	GATCGATGAAACGG	TATGCGATCGATGAAACGGTGCGCACGCACACATACACATACACACATACACATACGCAC
All_9mer_14bp_25428	GTACTGGATCGATG	TATGCGTACTGGATCGATGTGCGCACGCACACATACACATACACACATACACATACGCAC
All_9mer_14bp_25429	GTCGTCGTACTGGA	TATGCGTCGTCGTACTGGATGCGCACGCACACATACACATACACACATACACATACGCAC
All_9mer_14bp_25430	AGGGAGGTCGTCGT	GTATGCAGGGAGGTCGTCGTGCGCACGCACACATACACATACACACATACACATACGCAC
All_9mer_14bp_25431	TATGCCAGGGAGGT	TATGCATATGCCAGGGAGGTGCGCACGCACACATACACATACACACATACACATACGCAC
All_9mer_14bp_25432	CGAATGTATGCCAG	ATGCACGAATGTATGCCAGTGCGCACGCACACATACACATACACACATACACATACGCAC
All_9mer_14bp_25433	TTGTGTCGAATGTA	ATGCATTGTGTCGAATGTATGCGCACGCACACATACACATACACACATACACATACGCAC
All_9mer_14bp_25434	AGGGGTTTGTGTCG	TATGCAGGGGTTTGTGTCGTGCGCACGCACACATACACATACACACATACACATACGCAC
All_9mer_14bp_25435	CAACGGAGGGGTTT	TATGCACAACGGAGGGGTTTGCGCACGCACACATACACATACACACATACACATACGCAC
All_9mer_14bp_25436	GAAGTGCAACGGAG	TATGCGAAGTGCAACGGAGTGCGCACGCACACATACACATACACACATACACATACGCAC
All_9mer_14bp_25437	GCTATCGAAGTGCA	TATGCGCTATCGAAGTGCATGCGCACGCACACATACACATACACACATACACATACGCAC
All_9mer_14bp_25438	CCTATCGCTATCGA	ATGCACCTATCGCTATCGATGCGCACGCACACATACACATACACACATACACATACGCAC
All_9mer_14bp_25439	GATTCTCCTATCGC	GTATGCGATTCTCCTATCGCGCGCACGCACACATACACATACACACATACACATACGCAC
All_9mer_14bp_25440	GCGAGGGATTCTCC	GTATGCGCGAGGGATTCTCCGCGCACGCACACATACACATACACACATACACATACGCAC
All_9mer_14bp_25441	GGTAACGCGAGGGA	TATGCGGTAACGCGAGGGATGCGCACGCACACATACACATACACACATACACATACGCAC
All_9mer_14bp_25442	TCGGGCGGTAACGC	TATGCATCGGGCGGTAACGCGCGCACGCACACATACACATACACACATACACATACGCAC
All_9mer_14bp_25443	AGATGATCGGGCGG	TATGCAGATGATCGGGCGGTGCGCACGCACACATACACATACACACATACACATACGCAC
All_9mer_14bp_25444	ACGTACAGATGATC	GTATGCACGTACAGATGATCGCGCACGCACACATACACATACACACATACACATACGCAC
All_9mer_14bp_25445	AAGGCCACGTACAG	TATGCAAGGCCACGTACAGTGCGCACGCACACATACACATACACACATACACATACGCAC
All_9mer_14bp_25446	ACCAGGAAGGCCAC	GTATGCACCAGGAAGGCCACGCGCACGCACACATACACATACACACATACACATACGCAC
All_9mer_14bp_25447	CAAACGACCAGGAA	ATGCACAAACGACCAGGAATGCGCACGCACACATACACATACACACATACACATACGCAC
All_9mer_14bp_25448	TAATGACAAACGAC	TATGCATAATGACAAACGACGCGCACGCACACATACACATACACACATACACATACGCAC
All_9mer_14bp_25449	TTGCTTTAATGACA	ATGCATTGCTTTAATGACATGCGCACGCACACATACACATACACACATACACATACGCAC
All_9mer_14bp_25450	GTCCTGTTGCTTTA	TATGCGTCCTGTTGCTTTATGCGCACGCACACATACACATACACACATACACATACGCAC
All_9mer_14bp_25451	CTGCAGGTCCTGTT	TATGCACTGCAGGTCCTGTTGCGCACGCACACATACACATACACACATACACATACGCAC
All_9mer_14bp_25452	GATTCTCTGCAGGT	GTATGCGATTCTCTGCAGGTGCGCACGCACACATACACATACACACATACACATACGCAC
All_9mer_14bp_25453	TCCGCTGATTCTCT	TATGCATCCGCTGATTCTCTGCGCACGCACACATACACATACACACATACACATACGCAC
All_9mer_14bp_25454	ACGCATTCCGCTGA	TATGCACGCATTCCGCTGATGCGCACGCACACATACACATACACACATACACATACGCAC
All_9mer_14bp_25455	TAATGGACGCATTC	TATGCATAATGGACGCATTCGCGCACGCACACATACACATACACACATACACATACGCAC
All_9mer_14bp_25456	CTTAGATAATGGAC	TATGCACTTAGATAATGGACGCGCACGCACACATACACATACACACATACACATACGCAC
All_9mer_14bp_25457	AACAGGCTTAGATA	TATGCAACAGGCTTAGATATGCGCACGCACACATACACATACACACATACACATACGCAC
All_9mer_14bp_25458	TGCATAAACAGGCT	TATGCATGCATAAACAGGCTGCGCACGCACACATACACATACACACATACACATACGCAC
All_9mer_14bp_25459	CATCCGTGCATAAA	ATGCACATCCGTGCATAAATGCGCACGCACACATACACATACACACATACACATACGCAC
All_9mer_14bp_25460	AGAATACATCCGTG	TATGCAGAATACATCCGTGTGCGCACGCACACATACACATACACACATACACATACGCAC
All_9mer_14bp_25461	CTCTGCAGAATACA	ATGCACTCTGCAGAATACATGCGCACGCACACATACACATACACACATACACATACGCAC
All_9mer_14bp_25462	TACACGCTCTGCAG	ATGCATACACGCTCTGCAGTGCGCACGCACACATACACATACACACATACACATACGCAC
All_9mer_14bp_25463	CATACGTACACGCT	TATGCACATACGTACACGCTGCGCACGCACACATACACATACACACATACACATACGCAC
All_9mer_14bp_25464	GGCGATCATACGTA	TATGCGGCGATCATACGTATGCGCACGCACACATACACATACACACATACACATACGCAC
All_9mer_14bp_25465	GCTTATGGCGATCA	TATGCGCTTATGGCGATCATGCGCACGCACACATACACATACACACATACACATACGCAC
All_9mer_14bp_25466	GGACGTGCTTATGG	TATGCGGACGTGCTTATGGTGCGCACGCACACATACACATACACACATACACATACGCAC
All_9mer_14bp_25467	AAGCGCGGACGTGC	GTATGCAAGCGCGGACGTGCGCGCACGCACACATACACATACACACATACACATACGCAC
All_9mer_14bp_25468	GAATCTAAGCGCGG	TATGCGAATCTAAGCGCGGTGCGCACGCACACATACACATACACACATACACATACGCAC
All_9mer_14bp_25469	TCGTAAGAATCTAA	ATGCATCGTAAGAATCTAATGCGCACGCACACATACACATACACACATACACATACGCAC
All_9mer_14bp_25470	TGATCCTCGTAAGA	ATGCATGATCCTCGTAAGATGCGCACGCACACATACACATACACACATACACATACGCAC
All_9mer_14bp_25471	GCCATTTGATCCTC	GTATGCGCCATTTGATCCTCGCGCACGCACACATACACATACACACATACACATACGCAC
All_9mer_14bp_25472	TTCAATGCCATTTG	ATGCATTCAATGCCATTTGTGCGCACGCACACATACACATACACACATACACATACGCAC
All_9mer_14bp_25473	CCGAATTTCAATGC	TATGCACCGAATTTCAATGCGCGCACGCACACATACACATACACACATACACATACGCAC
All_9mer_14bp_25474	CGGGCTCCGAATTT	TATGCACGGGCTCCGAATTTGCGCACGCACACATACACATACACACATACACATACGCAC
All_9mer_14bp_25475	AAGACGCGGGCTCC	GTATGCAAGACGCGGGCTCCGCGCACGCACACATACACATACACACATACACATACGCAC
All_9mer_14bp_25476	CGAAGCAAGACGCG	ATGCACGAAGCAAGACGCGTGCGCACGCACACATACACATACACACATACACATACGCAC
All_9mer_14bp_25477	CGCCTTCGAAGCAA	ATGCACGCCTTCGAAGCAATGCGCACGCACACATACACATACACACATACACATACGCAC
All_9mer_14bp_25478	AGGCGTCGCCTTCG	TATGCAGGCGTCGCCTTCGTGCGCACGCACACATACACATACACACATACACATACGCAC
All_9mer_14bp_25479	GCCGGAAGGCGTCG	TATGCGCCGGAAGGCGTCGTGCGCACGCACACATACACATACACACATACACATACGCAC
All_9mer_14bp_25480	CATGATGCCGGAAG	ATGCACATGATGCCGGAAGTGCGCACGCACACATACACATACACACATACACATACGCAC
All_9mer_14bp_25481	ACTGTTCATGATGC	GTATGCACTGTTCATGATGCGCGCACGCACACATACACATACACACATACACATACGCAC
All_9mer_14bp_25482	AGCTCTACTGTTCA	TATGCAGCTCTACTGTTCATGCGCACGCACACATACACATACACACATACACATACGCAC
All_9mer_14bp_25483	TCGCTGAGCTCTAC	TATGCATCGCTGAGCTCTACGCGCACGCACACATACACATACACACATACACATACGCAC
All_9mer_14bp_25484	TTAAAATCGCTGAG	ATGCATTAAAATCGCTGAGTGCGCACGCACACATACACATACACACATACACATACGCAC
All_9mer_14bp_25485	CGCGACTTAAAATC	TATGCACGCGACTTAAAATCGCGCACGCACACATACACATACACACATACACATACGCAC
All_9mer_14bp_25486	TAGCATCGCGACTT	TATGCATAGCATCGCGACTTGCGCACGCACACATACACATACACACATACACATACGCAC
All_9mer_14bp_25487	GCAGTCTAGCATCG	TATGCGCAGTCTAGCATCGTGCGCACGCACACATACACATACACACATACACATACGCAC
All_9mer_14bp_25488	AGCGCGGCAGTCTA	TATGCAGCGCGGCAGTCTATGCGCACGCACACATACACATACACACATACACATACGCAC
All_9mer_14bp_25489	CTGATGAGCGCGGC	TATGCACTGATGAGCGCGGCGCGCACGCACACATACACATACACACATACACATACGCAC
All_9mer_14bp_25490	CTAGATCTGATGAG	ATGCACTAGATCTGATGAGTGCGCACGCACACATACACATACACACATACACATACGCAC
All_9mer_14bp_25491	GTTCTTCTAGATCT	GTATGCGTTCTTCTAGATCTGCGCACGCACACATACACATACACACATACACATACGCAC
All_9mer_14bp_25492	GTGGTTGTTCTTCT	GTATGCGTGGTTGTTCTTCTGCGCACGCACACATACACATACACACATACACATACGCAC
All_9mer_14bp_25493	TGTATTGTGGTTGT	TATGCATGTATTGTGGTTGTGCGCACGCACACATACACATACACACATACACATACGCAC
All_9mer_14bp_25494	ATAACCTGTATTGT	GTATGCATAACCTGTATTGTGCGCACGCACACATACACATACACACATACACATACGCAC
All_9mer_14bp_25495	GTATCGATAACCTG	TATGCGTATCGATAACCTGTGCGCACGCACACATACACATACACACATACACATACGCAC
All_9mer_14bp_25496	TGTGACGTATCGAT	TATGCATGTGACGTATCGATGCGCACGCACACATACACATACACACATACACATACGCAC
All_9mer_14bp_25497	GCTTAGTGTGACGT	GTATGCGCTTAGTGTGACGTGCGCACGCACACATACACATACACACATACACATACGCAC
All_9mer_14bp_25498	CATTAGGCTTAGTG	ATGCACATTAGGCTTAGTGTGCGCACGCACACATACACATACACACATACACATACGCAC
All_9mer_14bp_25499	AAGCTGCATTAGGC	GTATGCAAGCTGCATTAGGCGCGCACGCACACATACACATACACACATACACATACGCAC
All_9mer_14bp_25500	CTACAAAAGCTGCA	ATGCACTACAAAAGCTGCATGCGCACGCACACATACACATACACACATACACATACGCAC
All_9mer_14bp_25501	AGGGGGCTACAAAA	TATGCAGGGGGCTACAAAATGCGCACGCACACATACACATACACACATACACATACGCAC
All_9mer_14bp_25502	TGCTGTAGGGGGCT	TATGCATGCTGTAGGGGGCTGCGCACGCACACATACACATACACACATACACATACGCAC
All_9mer_14bp_25503	CCGGTATGCTGTAG	ATGCACCGGTATGCTGTAGTGCGCACGCACACATACACATACACACATACACATACGCAC
All_9mer_14bp_25504	GTAGCCCCGGTATG	TATGCGTAGCCCCGGTATGTGCGCACGCACACATACACATACACACATACACATACGCAC
All_9mer_14bp_25505	GTTTTTGTAGCCCC	GTATGCGTTTTTGTAGCCCCGCGCACGCACACATACACATACACACATACACATACGCAC
All_9mer_14bp_25506	TATCTGGTTTTTGT	TATGCATATCTGGTTTTTGTGCGCACGCACACATACACATACACACATACACATACGCAC
All_9mer_14bp_25507	CTCATTTATCTGGT	TATGCACTCATTTATCTGGTGCGCACGCACACATACACATACACACATACACATACGCAC
All_9mer_14bp_25508	AAGTATCTCATTTA	TATGCAAGTATCTCATTTATGCGCACGCACACATACACATACACACATACACATACGCAC
All_9mer_14bp_25509	CGCCATAAGTATCT	TATGCACGCCATAAGTATCTGCGCACGCACACATACACATACACACATACACATACGCAC
All_9mer_14bp_25510	CTCACTCGCCATAA	ATGCACTCACTCGCCATAATGCGCACGCACACATACACATACACACATACACATACGCAC
All_9mer_14bp_25511	TCCGCTCTCACTCG	ATGCATCCGCTCTCACTCGTGCGCACGCACACATACACATACACACATACACATACGCAC
All_9mer_14bp_25512	ACGCTGTCCGCTCT	GTATGCACGCTGTCCGCTCTGCGCACGCACACATACACATACACACATACACATACGCAC
All_9mer_14bp_25513	CCCGCCACGCTGTC	TATGCACCCGCCACGCTGTCGCGCACGCACACATACACATACACACATACACATACGCAC
All_9mer_14bp_25514	TTGGAGCCCGCCAC	TATGCATTGGAGCCCGCCACGCGCACGCACACATACACATACACACATACACATACGCAC
All_9mer_14bp_25515	CAGTGGTTGGAGCC	TATGCACAGTGGTTGGAGCCGCGCACGCACACATACACATACACACATACACATACGCAC
All_9mer_14bp_25516	CAAGCCCAGTGGTT	TATGCACAAGCCCAGTGGTTGCGCACGCACACATACACATACACACATACACATACGCAC
All_9mer_14bp_25517	CACCTTCAAGCCCA	ATGCACACCTTCAAGCCCATGCGCACGCACACATACACATACACACATACACATACGCAC
All_9mer_14bp_25518	ACGACACACCTTCA	TATGCACGACACACCTTCATGCGCACGCACACATACACATACACACATACACATACGCAC
All_9mer_14bp_25519	CAACCAACGACACA	ATGCACAACCAACGACACATGCGCACGCACACATACACATACACACATACACATACGCAC
All_9mer_14bp_25520	CCGGCCCAACCAAC	TATGCACCGGCCCAACCAACGCGCACGCACACATACACATACACACATACACATACGCAC
All_9mer_14bp_25521	CGTCCGCCGGCCCA	ATGCACGTCCGCCGGCCCATGCGCACGCACACATACACATACACACATACACATACGCAC
All_9mer_14bp_25522	GCCGTGCGTCCGCC	GTATGCGCCGTGCGTCCGCCGCGCACGCACACATACACATACACACATACACATACGCAC
All_9mer_14bp_25523	AACCTAGCCGTGCG	TATGCAACCTAGCCGTGCGTGCGCACGCACACATACACATACACACATACACATACGCAC
All_9mer_14bp_25524	GTATCAAACCTAGC	GTATGCGTATCAAACCTAGCGCGCACGCACACATACACATACACACATACACATACGCAC
All_9mer_14bp_25525	CCAATTGTATCAAA	ATGCACCAATTGTATCAAATGCGCACGCACACATACACATACACACATACACATACGCAC
All_9mer_14bp_25526	CGTTAACCAATTGT	TATGCACGTTAACCAATTGTGCGCACGCACACATACACATACACACATACACATACGCAC
All_9mer_14bp_25527	ATAAGACGTTAACC	GTATGCATAAGACGTTAACCGCGCACGCACACATACACATACACACATACACATACGCAC
All_9mer_14bp_25528	CGGATTATAAGACG	ATGCACGGATTATAAGACGTGCGCACGCACACATACACATACACACATACACATACGCAC
All_9mer_14bp_25529	GGAGATCGGATTAT	GTATGCGGAGATCGGATTATGCGCACGCACACATACACATACACACATACACATACGCAC
All_9mer_14bp_25530	GACACAGGAGATCG	TATGCGACACAGGAGATCGTGCGCACGCACACATACACATACACACATACACATACGCAC
All_9mer_14bp_25531	CTTAGTGACACAGG	ATGCACTTAGTGACACAGGTGCGCACGCACACATACACATACACACATACACATACGCAC
All_9mer_14bp_25532	TCATGTCTTAGTGA	ATGCATCATGTCTTAGTGATGCGCACGCACACATACACATACACACATACACATACGCAC
All_9mer_14bp_25533	CCTGGGTCATGTCT	TATGCACCTGGGTCATGTCTGCGCACGCACACATACACATACACACATACACATACGCAC
All_9mer_14bp_25534	ACATCGCCTGGGTC	GTATGCACATCGCCTGGGTCGCGCACGCACACATACACATACACACATACACATACGCAC
All_9mer_14bp_25535	TTCTTGACATCGCC	TATGCATTCTTGACATCGCCGCGCACGCACACATACACATACACACATACACATACGCAC
All_9mer_14bp_25536	GTGTAGTTCTTGAC	GTATGCGTGTAGTTCTTGACGCGCACGCACACATACACATACACACATACACATACGCAC
All_9mer_14bp_25537	GGTAACGTGTAGTT	GTATGCGGTAACGTGTAGTTGCGCACGCACACATACACATACACACATACACATACGCAC
All_9mer_14bp_25538	TTTAATGGTAACGT	TATGCATTTAATGGTAACGTGCGCACGCACACATACACATACACACATACACATACGCAC
All_9mer_14bp_25539	CTCCGGTTTAATGG	ATGCACTCCGGTTTAATGGTGCGCACGCACACATACACATACACACATACACATACGCAC
All_9mer_14bp_25540	AATACTCTCCGGTT	GTATGCAATACTCTCCGGTTGCGCACGCACACATACACATACACACATACACATACGCAC
All_9mer_14bp_25541	CGCTCCAATACTCT	TATGCACGCTCCAATACTCTGCGCACGCACACATACACATACACACATACACATACGCAC
All_9mer_14bp_25542	AACGTTCGCTCCAA	TATGCAACGTTCGCTCCAATGCGCACGCACACATACACATACACACATACACATACGCAC
All_9mer_14bp_25543	AGGCCAAACGTTCG	TATGCAGGCCAAACGTTCGTGCGCACGCACACATACACATACACACATACACATACGCAC
All_9mer_14bp_25544	AAACCGAGGCCAAA	TATGCAAACCGAGGCCAAATGCGCACGCACACATACACATACACACATACACATACGCAC
All_9mer_14bp_25545	GGATTGAAACCGAG	TATGCGGATTGAAACCGAGTGCGCACGCACACATACACATACACACATACACATACGCAC
All_9mer_14bp_25546	TGAGAAGGATTGAA	ATGCATGAGAAGGATTGAATGCGCACGCACACATACACATACACACATACACATACGCAC
All_9mer_14bp_25547	TGCGTTTGAGAAGG	ATGCATGCGTTTGAGAAGGTGCGCACGCACACATACACATACACACATACACATACGCAC
All_9mer_14bp_25548	AAAGACTGCGTTTG	TATGCAAAGACTGCGTTTGTGCGCACGCACACATACACATACACACATACACATACGCAC
All_9mer_14bp_25549	TCACTAAAAGACTG	ATGCATCACTAAAAGACTGTGCGCACGCACACATACACATACACACATACACATACGCAC
All_9mer_14bp_25550	TTGCCATCACTAAA	ATGCATTGCCATCACTAAATGCGCACGCACACATACACATACACACATACACATACGCAC
All_9mer_14bp_25551	TCCTACTTGCCATC	TATGCATCCTACTTGCCATCGCGCACGCACACATACACATACACACATACACATACGCAC
All_9mer_14bp_25552	TAGCCGTCCTACTT	TATGCATAGCCGTCCTACTTGCGCACGCACACATACACATACACACATACACATACGCAC
All_9mer_14bp_25553	CTGTGGTAGCCGTC	TATGCACTGTGGTAGCCGTCGCGCACGCACACATACACATACACACATACACATACGCAC
All_9mer_14bp_25554	CCAAAACTGTGGTA	ATGCACCAAAACTGTGGTATGCGCACGCACACATACACATACACACATACACATACGCAC
All_9mer_14bp_25555	AGTAGTCCAAAACT	GTATGCAGTAGTCCAAAACTGCGCACGCACACATACACATACACACATACACATACGCAC
All_9mer_14bp_25556	ATAATTAGTAGTCC	GTATGCATAATTAGTAGTCCGCGCACGCACACATACACATACACACATACACATACGCAC
All_9mer_14bp_25557	TCAAGGATAATTAG	ATGCATCAAGGATAATTAGTGCGCACGCACACATACACATACACACATACACATACGCAC
All_9mer_14bp_25558	GAGAGTTCAAGGAT	GTATGCGAGAGTTCAAGGATGCGCACGCACACATACACATACACACATACACATACGCAC
All_9mer_14bp_25559	AAGCCCGAGAGTTC	GTATGCAAGCCCGAGAGTTCGCGCACGCACACATACACATACACACATACACATACGCAC
All_9mer_14bp_25560	ACCTCGAAGCCCGA	TATGCACCTCGAAGCCCGATGCGCACGCACACATACACATACACACATACACATACGCAC
All_9mer_14bp_25561	ACTGGTACCTCGAA	TATGCACTGGTACCTCGAATGCGCACGCACACATACACATACACACATACACATACGCAC
All_9mer_14bp_25562	CAGACCACTGGTAC	TATGCACAGACCACTGGTACGCGCACGCACACATACACATACACACATACACATACGCAC
All_9mer_14bp_25563	GGATCCCAGACCAC	GTATGCGGATCCCAGACCACGCGCACGCACACATACACATACACACATACACATACGCAC
All_9mer_14bp_25564	TGGATGGGATCCCA	ATGCATGGATGGGATCCCATGCGCACGCACACATACACATACACACATACACATACGCAC
All_9mer_14bp_25565	CCTTTGTGGATGGG	ATGCACCTTTGTGGATGGGTGCGCACGCACACATACACATACACACATACACATACGCAC
All_9mer_14bp_25566	ATATCGCCTTTGTG	TATGCATATCGCCTTTGTGTGCGCACGCACACATACACATACACACATACACATACGCAC
All_9mer_14bp_25567	TGAAGTATATCGCC	TATGCATGAAGTATATCGCCGCGCACGCACACATACACATACACACATACACATACGCAC
All_9mer_14bp_25568	ATGGTATGAAGTAT	GTATGCATGGTATGAAGTATGCGCACGCACACATACACATACACACATACACATACGCAC
All_9mer_14bp_25569	GGTTACATGGTATG	TATGCGGTTACATGGTATGTGCGCACGCACACATACACATACACACATACACATACGCAC
All_9mer_14bp_25570	TGAGGGGGTTACAT	TATGCATGAGGGGGTTACATGCGCACGCACACATACACATACACACATACACATACGCAC
All_9mer_14bp_25571	TCCGCGTGAGGGGG	ATGCATCCGCGTGAGGGGGTGCGCACGCACACATACACATACACACATACACATACGCAC
All_9mer_14bp_25572	GTGCCTTCCGCGTG	TATGCGTGCCTTCCGCGTGTGCGCACGCACACATACACATACACACATACACATACGCAC
All_9mer_14bp_25573	TGCGTTGTGCCTTC	TATGCATGCGTTGTGCCTTCGCGCACGCACACATACACATACACACATACACATACGCAC
All_9mer_14bp_25574	CGGGAATGCGTTGT	TATGCACGGGAATGCGTTGTGCGCACGCACACATACACATACACACATACACATACGCAC
All_9mer_14bp_25575	TCGAGCCGGGAATG	ATGCATCGAGCCGGGAATGTGCGCACGCACACATACACATACACACATACACATACGCAC
All_9mer_14bp_25576	ATTATGTCGAGCCG	TATGCATTATGTCGAGCCGTGCGCACGCACACATACACATACACACATACACATACGCAC
All_9mer_14bp_25577	CGAAACATTATGTC	TATGCACGAAACATTATGTCGCGCACGCACACATACACATACACACATACACATACGCAC
All_9mer_14bp_25578	ATTTCGCGAAACAT	GTATGCATTTCGCGAAACATGCGCACGCACACATACACATACACACATACACATACGCAC
All_9mer_14bp_25579	TTAATTATTTCGCG	ATGCATTAATTATTTCGCGTGCGCACGCACACATACACATACACACATACACATACGCAC
All_9mer_14bp_25580	TCCTTGTTAATTAT	TATGCATCCTTGTTAATTATGCGCACGCACACATACACATACACACATACACATACGCAC
All_9mer_14bp_25581	AATCCGTCCTTGTT	GTATGCAATCCGTCCTTGTTGCGCACGCACACATACACATACACACATACACATACGCAC
All_9mer_14bp_25582	ATCAACAATCCGTC	GTATGCATCAACAATCCGTCGCGCACGCACACATACACATACACACATACACATACGCAC
All_9mer_14bp_25583	CAAATGATCAACAA	ATGCACAAATGATCAACAATGCGCACGCACACATACACATACACACATACACATACGCAC
All_9mer_14bp_25584	TGTAATCAAATGAT	TATGCATGTAATCAAATGATGCGCACGCACACATACACATACACACATACACATACGCAC
All_9mer_14bp_25585	ATTGGGTGTAATCA	TATGCATTGGGTGTAATCATGCGCACGCACACATACACATACACACATACACATACGCAC
All_9mer_14bp_25586	TACAAAATTGGGTG	ATGCATACAAAATTGGGTGTGCGCACGCACACATACACATACACACATACACATACGCAC
All_9mer_14bp_25587	TCATCTTACAAAAT	TATGCATCATCTTACAAAATGCGCACGCACACATACACATACACACATACACATACGCAC
All_9mer_14bp_25588	GCGCGATCATCTTA	TATGCGCGCGATCATCTTATGCGCACGCACACATACACATACACACATACACATACGCAC
All_9mer_14bp_25589	TGACCAGCGCGATC	TATGCATGACCAGCGCGATCGCGCACGCACACATACACATACACACATACACATACGCAC
All_9mer_14bp_25590	ATCGCCTGACCAGC	GTATGCATCGCCTGACCAGCGCGCACGCACACATACACATACACACATACACATACGCAC
All_9mer_14bp_25591	TAAGGAATCGCCTG	ATGCATAAGGAATCGCCTGTGCGCACGCACACATACACATACACACATACACATACGCAC
All_9mer_14bp_25592	TAATTTTAAGGAAT	TATGCATAATTTTAAGGAATGCGCACGCACACATACACATACACACATACACATACGCAC
All_9mer_14bp_25593	TACGACTAATTTTA	ATGCATACGACTAATTTTATGCGCACGCACACATACACATACACACATACACATACGCAC
All_9mer_14bp_25594	TCAAGGTACGACTA	ATGCATCAAGGTACGACTATGCGCACGCACACATACACATACACACATACACATACGCAC
All_9mer_14bp_25595	CGTAGATCAAGGTA	ATGCACGTAGATCAAGGTATGCGCACGCACACATACACATACACACATACACATACGCAC
All_9mer_14bp_25596	GGCAAGCGTAGATC	GTATGCGGCAAGCGTAGATCGCGCACGCACACATACACATACACACATACACATACGCAC
All_9mer_14bp_25597	GGCACCGGCAAGCG	TATGCGGCACCGGCAAGCGTGCGCACGCACACATACACATACACACATACACATACGCAC
All_9mer_14bp_25598	TTAGGGGGCACCGG	ATGCATTAGGGGGCACCGGTGCGCACGCACACATACACATACACACATACACATACGCAC
All_9mer_14bp_25599	TGGCACTTAGGGGG	ATGCATGGCACTTAGGGGGTGCGCACGCACACATACACATACACACATACACATACGCAC
All_9mer_14bp_25600	TGCCGGTGGCACTT	TATGCATGCCGGTGGCACTTGCGCACGCACACATACACATACACACATACACATACGCAC
All_9mer_14bp_25601	GGCGCTTGCCGGTG	TATGCGGCGCTTGCCGGTGTGCGCACGCACACATACACATACACACATACACATACGCAC
All_9mer_14bp_25602	CATACCGGCGCTTG	ATGCACATACCGGCGCTTGTGCGCACGCACACATACACATACACACATACACATACGCAC
All_9mer_14bp_25603	ATTTTTCATACCGG	TATGCATTTTTCATACCGGTGCGCACGCACACATACACATACACACATACACATACGCAC
All_9mer_14bp_25604	GCAACTATTTTTCA	TATGCGCAACTATTTTTCATGCGCACGCACACATACACATACACACATACACATACGCAC
All_9mer_14bp_25605	TGCGGAGCAACTAT	TATGCATGCGGAGCAACTATGCGCACGCACACATACACATACACACATACACATACGCAC
All_9mer_14bp_25606	GAACGTTGCGGAGC	GTATGCGAACGTTGCGGAGCGCGCACGCACACATACACATACACACATACACATACGCAC
All_9mer_14bp_25607	CCAACTGAACGTTG	ATGCACCAACTGAACGTTGTGCGCACGCACACATACACATACACACATACACATACGCAC
All_9mer_14bp_25608	CCTCTGCCAACTGA	ATGCACCTCTGCCAACTGATGCGCACGCACACATACACATACACACATACACATACGCAC
All_9mer_14bp_25609	AAGGTACCTCTGCC	GTATGCAAGGTACCTCTGCCGCGCACGCACACATACACATACACACATACACATACGCAC
All_9mer_14bp_25610	AGCTTAAAGGTACC	GTATGCAGCTTAAAGGTACCGCGCACGCACACATACACATACACACATACACATACGCAC
All_9mer_14bp_25611	TCATCGAGCTTAAA	ATGCATCATCGAGCTTAAATGCGCACGCACACATACACATACACACATACACATACGCAC
All_9mer_14bp_25612	GGATCATCATCGAG	TATGCGGATCATCATCGAGTGCGCACGCACACATACACATACACACATACACATACGCAC
All_9mer_14bp_25613	GCTAGCGGATCATC	GTATGCGCTAGCGGATCATCGCGCACGCACACATACACATACACACATACACATACGCAC
All_9mer_14bp_25614	CTTCCAGCTAGCGG	ATGCACTTCCAGCTAGCGGTGCGCACGCACACATACACATACACACATACACATACGCAC
All_9mer_14bp_25615	GGGGGTCTTCCAGC	GTATGCGGGGGTCTTCCAGCGCGCACGCACACATACACATACACACATACACATACGCAC
All_9mer_14bp_25616	CCAGGAGGGGGTCT	TATGCACCAGGAGGGGGTCTGCGCACGCACACATACACATACACACATACACATACGCAC
All_9mer_14bp_25617	CATTTGCCAGGAGG	ATGCACATTTGCCAGGAGGTGCGCACGCACACATACACATACACACATACACATACGCAC
All_9mer_14bp_25618	TACAGCCATTTGCC	TATGCATACAGCCATTTGCCGCGCACGCACACATACACATACACACATACACATACGCAC
All_9mer_14bp_25619	GTATGCTACAGCCA	TATGCGTATGCTACAGCCATGCGCACGCACACATACACATACACACATACACATACGCAC
All_9mer_14bp_25620	CAAGGTGTATGCTA	ATGCACAAGGTGTATGCTATGCGCACGCACACATACACATACACACATACACATACGCAC
All_9mer_14bp_25621	GGCGCGCAAGGTGT	GTATGCGGCGCGCAAGGTGTGCGCACGCACACATACACATACACACATACACATACGCAC
All_9mer_14bp_25622	TCCTATGGCGCGCA	ATGCATCCTATGGCGCGCATGCGCACGCACACATACACATACACACATACACATACGCAC
All_9mer_14bp_25623	AGCACGTCCTATGG	TATGCAGCACGTCCTATGGTGCGCACGCACACATACACATACACACATACACATACGCAC
All_9mer_14bp_25624	AGGCTGAGCACGTC	GTATGCAGGCTGAGCACGTCGCGCACGCACACATACACATACACACATACACATACGCAC
All_9mer_14bp_25625	TAATGTAGGCTGAG	ATGCATAATGTAGGCTGAGTGCGCACGCACACATACACATACACACATACACATACGCAC
All_9mer_14bp_25626	TCTAGGTAATGTAG	ATGCATCTAGGTAATGTAGTGCGCACGCACACATACACATACACACATACACATACGCAC
All_9mer_14bp_25627	TAGTGGTCTAGGTA	ATGCATAGTGGTCTAGGTATGCGCACGCACACATACACATACACACATACACATACGCAC
All_9mer_14bp_25628	ATGCGTTAGTGGTC	GTATGCATGCGTTAGTGGTCGCGCACGCACACATACACATACACACATACACATACGCAC
All_9mer_14bp_25629	ACCACCATGCGTTA	TATGCACCACCATGCGTTATGCGCACGCACACATACACATACACACATACACATACGCAC
All_9mer_14bp_25630	AAATAAACCACCAT	GTATGCAAATAAACCACCATGCGCACGCACACATACACATACACACATACACATACGCAC
All_9mer_14bp_25631	CCCGAAAAATAAAC	TATGCACCCGAAAAATAAACGCGCACGCACACATACACATACACACATACACATACGCAC
All_9mer_14bp_25632	TACTAACCCGAAAA	ATGCATACTAACCCGAAAATGCGCACGCACACATACACATACACACATACACATACGCAC
All_9mer_14bp_25633	TCAACGTACTAACC	TATGCATCAACGTACTAACCGCGCACGCACACATACACATACACACATACACATACGCAC
All_9mer_14bp_25634	CCAGGGTCAACGTA	ATGCACCAGGGTCAACGTATGCGCACGCACACATACACATACACACATACACATACGCAC
All_9mer_14bp_25635	TGTAATCCAGGGTC	TATGCATGTAATCCAGGGTCGCGCACGCACACATACACATACACACATACACATACGCAC
All_9mer_14bp_25636	AGATTTTGTAATCC	GTATGCAGATTTTGTAATCCGCGCACGCACACATACACATACACACATACACATACGCAC
All_9mer_14bp_25637	ATGCACAGATTTTG	TATGCATGCACAGATTTTGTGCGCACGCACACATACACATACACACATACACATACGCAC
All_9mer_14bp_25638	TGTCGGATGCACAG	ATGCATGTCGGATGCACAGTGCGCACGCACACATACACATACACACATACACATACGCAC
All_9mer_14bp_25639	CAAGGATGTCGGAT	TATGCACAAGGATGTCGGATGCGCACGCACACATACACATACACACATACACATACGCAC
All_9mer_14bp_25640	TCAAGTCAAGGATG	ATGCATCAAGTCAAGGATGTGCGCACGCACACATACACATACACACATACACATACGCAC
All_9mer_14bp_25641	TGACCATCAAGTCA	ATGCATGACCATCAAGTCATGCGCACGCACACATACACATACACACATACACATACGCAC
All_9mer_14bp_25642	CAATACTGACCATC	TATGCACAATACTGACCATCGCGCACGCACACATACACATACACACATACACATACGCAC
All_9mer_14bp_25643	ATCGTACAATACTG	TATGCATCGTACAATACTGTGCGCACGCACACATACACATACACACATACACATACGCAC
All_9mer_14bp_25644	ATGAGAATCGTACA	TATGCATGAGAATCGTACATGCGCACGCACACATACACATACACACATACACATACGCAC
All_9mer_14bp_25645	GGGGACATGAGAAT	GTATGCGGGGACATGAGAATGCGCACGCACACATACACATACACACATACACATACGCAC
All_9mer_14bp_25646	ACCTCCGGGGACAT	GTATGCACCTCCGGGGACATGCGCACGCACACATACACATACACACATACACATACGCAC
All_9mer_14bp_25647	AAAATAACCTCCGG	TATGCAAAATAACCTCCGGTGCGCACGCACACATACACATACACACATACACATACGCAC
All_9mer_14bp_25648	AAGATCAAAATAAC	GTATGCAAGATCAAAATAACGCGCACGCACACATACACATACACACATACACATACGCAC
All_9mer_14bp_25649	CATATCAAGATCAA	ATGCACATATCAAGATCAATGCGCACGCACACATACACATACACACATACACATACGCAC
All_9mer_14bp_25650	GAGGTACATATCAA	TATGCGAGGTACATATCAATGCGCACGCACACATACACATACACACATACACATACGCAC
All_9mer_14bp_25651	AATTGGGAGGTACA	TATGCAATTGGGAGGTACATGCGCACGCACACATACACATACACACATACACATACGCAC
All_9mer_14bp_25652	TAGGTTAATTGGGA	ATGCATAGGTTAATTGGGATGCGCACGCACACATACACATACACACATACACATACGCAC
All_9mer_14bp_25653	GCTTTGTAGGTTAA	TATGCGCTTTGTAGGTTAATGCGCACGCACACATACACATACACACATACACATACGCAC
All_9mer_14bp_25654	AATTTCGCTTTGTA	TATGCAATTTCGCTTTGTATGCGCACGCACACATACACATACACACATACACATACGCAC
All_9mer_14bp_25655	TATGCCAATTTCGC	TATGCATATGCCAATTTCGCGCGCACGCACACATACACATACACACATACACATACGCAC
All_9mer_14bp_25656	AGTGATTATGCCAA	TATGCAGTGATTATGCCAATGCGCACGCACACATACACATACACACATACACATACGCAC
All_9mer_14bp_25657	CATGGCAGTGATTA	ATGCACATGGCAGTGATTATGCGCACGCACACATACACATACACACATACACATACGCAC
All_9mer_14bp_25658	ATATGACATGGCAG	TATGCATATGACATGGCAGTGCGCACGCACACATACACATACACACATACACATACGCAC
All_9mer_14bp_25659	ACTGGGATATGACA	TATGCACTGGGATATGACATGCGCACGCACACATACACATACACACATACACATACGCAC
All_9mer_14bp_25660	GCTCCCACTGGGAT	GTATGCGCTCCCACTGGGATGCGCACGCACACATACACATACACACATACACATACGCAC
All_9mer_14bp_25661	CTAGCAGCTCCCAC	TATGCACTAGCAGCTCCCACGCGCACGCACACATACACATACACACATACACATACGCAC
All_9mer_14bp_25662	AACCACCTAGCAGC	GTATGCAACCACCTAGCAGCGCGCACGCACACATACACATACACACATACACATACGCAC
All_9mer_14bp_25663	TGTTTCAACCACCT	TATGCATGTTTCAACCACCTGCGCACGCACACATACACATACACACATACACATACGCAC
All_9mer_14bp_25664	AGTAGTTGTTTCAA	TATGCAGTAGTTGTTTCAATGCGCACGCACACATACACATACACACATACACATACGCAC
All_9mer_14bp_25665	GCACGAAGTAGTTG	TATGCGCACGAAGTAGTTGTGCGCACGCACACATACACATACACACATACACATACGCAC
All_9mer_14bp_25666	AGATACGCACGAAG	TATGCAGATACGCACGAAGTGCGCACGCACACATACACATACACACATACACATACGCAC
All_9mer_14bp_25667	TTTAGCAGATACGC	TATGCATTTAGCAGATACGCGCGCACGCACACATACACATACACACATACACATACGCAC
All_9mer_14bp_25668	AAGTCCTTTAGCAG	TATGCAAGTCCTTTAGCAGTGCGCACGCACACATACACATACACACATACACATACGCAC
All_9mer_14bp_25669	CTTCGCAAGTCCTT	TATGCACTTCGCAAGTCCTTGCGCACGCACACATACACATACACACATACACATACGCAC
All_9mer_14bp_25670	AACAAACTTCGCAA	TATGCAACAAACTTCGCAATGCGCACGCACACATACACATACACACATACACATACGCAC
All_9mer_14bp_25671	AAAAGTAACAAACT	GTATGCAAAAGTAACAAACTGCGCACGCACACATACACATACACACATACACATACGCAC
All_9mer_14bp_25672	CGCAAAAAAAGTAA	ATGCACGCAAAAAAAGTAATGCGCACGCACACATACACATACACACATACACATACGCAC
All_9mer_14bp_25673	ACTGAACGCAAAAA	TATGCACTGAACGCAAAAATGCGCACGCACACATACACATACACACATACACATACGCAC
All_9mer_14bp_25674	TACCTCACTGAACG	ATGCATACCTCACTGAACGTGCGCACGCACACATACACATACACACATACACATACGCAC
All_9mer_14bp_25675	TAAACTTACCTCAC	TATGCATAAACTTACCTCACGCGCACGCACACATACACATACACACATACACATACGCAC
All_9mer_14bp_25676	TTCTGATAAACTTA	ATGCATTCTGATAAACTTATGCGCACGCACACATACACATACACACATACACATACGCAC
All_9mer_14bp_25677	TAGTGCTTCTGATA	ATGCATAGTGCTTCTGATATGCGCACGCACACATACACATACACACATACACATACGCAC
All_9mer_14bp_25678	TCCCATTAGTGCTT	TATGCATCCCATTAGTGCTTGCGCACGCACACATACACATACACACATACACATACGCAC
All_9mer_14bp_25679	TGTTCCTCCCATTA	ATGCATGTTCCTCCCATTATGCGCACGCACACATACACATACACACATACACATACGCAC
All_9mer_14bp_25680	GTTTCATGTTCCTC	GTATGCGTTTCATGTTCCTCGCGCACGCACACATACACATACACACATACACATACGCAC
All_9mer_14bp_25681	GTAGAGGTTTCATG	TATGCGTAGAGGTTTCATGTGCGCACGCACACATACACATACACACATACACATACGCAC
All_9mer_14bp_25682	TCATTTGTAGAGGT	TATGCATCATTTGTAGAGGTGCGCACGCACACATACACATACACACATACACATACGCAC
All_9mer_14bp_25683	AAGGTATCATTTGT	GTATGCAAGGTATCATTTGTGCGCACGCACACATACACATACACACATACACATACGCAC
All_9mer_14bp_25684	GTTCCAAAGGTATC	GTATGCGTTCCAAAGGTATCGCGCACGCACACATACACATACACACATACACATACGCAC
All_9mer_14bp_25685	GAGTTGGTTCCAAA	TATGCGAGTTGGTTCCAAATGCGCACGCACACATACACATACACACATACACATACGCAC
All_9mer_14bp_25686	TTTGTCGAGTTGGT	TATGCATTTGTCGAGTTGGTGCGCACGCACACATACACATACACACATACACATACGCAC
All_9mer_14bp_25687	AGGAGCTTTGTCGA	TATGCAGGAGCTTTGTCGATGCGCACGCACACATACACATACACACATACACATACGCAC
All_9mer_14bp_25688	ATCAACAGGAGCTT	GTATGCATCAACAGGAGCTTGCGCACGCACACATACACATACACACATACACATACGCAC
All_9mer_14bp_25689	AATGATATCAACAG	TATGCAATGATATCAACAGTGCGCACGCACACATACACATACACACATACACATACGCAC
All_9mer_14bp_25690	CCGCACAATGATAT	TATGCACCGCACAATGATATGCGCACGCACACATACACATACACACATACACATACGCAC
All_9mer_14bp_25691	AGCTGCCCGCACAA	TATGCAGCTGCCCGCACAATGCGCACGCACACATACACATACACACATACACATACGCAC
All_9mer_14bp_25692	GCGTAAAGCTGCCC	GTATGCGCGTAAAGCTGCCCGCGCACGCACACATACACATACACACATACACATACGCAC
All_9mer_14bp_25693	TATATAGCGTAAAG	ATGCATATATAGCGTAAAGTGCGCACGCACACATACACATACACACATACACATACGCAC
All_9mer_14bp_25694	CTCTACTATATAGC	TATGCACTCTACTATATAGCGCGCACGCACACATACACATACACACATACACATACGCAC
All_9mer_14bp_25695	GTGAGACTCTACTA	TATGCGTGAGACTCTACTATGCGCACGCACACATACACATACACACATACACATACGCAC
All_9mer_14bp_25696	CCCGTTGTGAGACT	TATGCACCCGTTGTGAGACTGCGCACGCACACATACACATACACACATACACATACGCAC
All_9mer_14bp_25697	CTCGGCCCCGTTGT	TATGCACTCGGCCCCGTTGTGCGCACGCACACATACACATACACACATACACATACGCAC
All_9mer_14bp_25698	TTTGCGCTCGGCCC	TATGCATTTGCGCTCGGCCCGCGCACGCACACATACACATACACACATACACATACGCAC
All_9mer_14bp_25699	ATTTGCTTTGCGCT	GTATGCATTTGCTTTGCGCTGCGCACGCACACATACACATACACACATACACATACGCAC
All_9mer_14bp_25700	AATTGTATTTGCTT	GTATGCAATTGTATTTGCTTGCGCACGCACACATACACATACACACATACACATACGCAC
All_9mer_14bp_25701	CATATAAATTGTAT	TATGCACATATAAATTGTATGCGCACGCACACATACACATACACACATACACATACGCAC
All_9mer_14bp_25702	CTGCCGCATATAAA	ATGCACTGCCGCATATAAATGCGCACGCACACATACACATACACACATACACATACGCAC
All_9mer_14bp_25703	GAGAGCCTGCCGCA	TATGCGAGAGCCTGCCGCATGCGCACGCACACATACACATACACACATACACATACGCAC
All_9mer_14bp_25704	ATAACGGAGAGCCT	GTATGCATAACGGAGAGCCTGCGCACGCACACATACACATACACACATACACATACGCAC
All_9mer_14bp_25705	CAAGTCATAACGGA	ATGCACAAGTCATAACGGATGCGCACGCACACATACACATACACACATACACATACGCAC
All_9mer_14bp_25706	AAAGCCCAAGTCAT	GTATGCAAAGCCCAAGTCATGCGCACGCACACATACACATACACACATACACATACGCAC
All_9mer_14bp_25707	TCCGCAAAAGCCCA	ATGCATCCGCAAAAGCCCATGCGCACGCACACATACACATACACACATACACATACGCAC
All_9mer_14bp_25708	TTCCAATCCGCAAA	ATGCATTCCAATCCGCAAATGCGCACGCACACATACACATACACACATACACATACGCAC
All_9mer_14bp_25709	CACTAATTCCAATC	TATGCACACTAATTCCAATCGCGCACGCACACATACACATACACACATACACATACGCAC
All_9mer_14bp_25710	GATCGCCACTAATT	GTATGCGATCGCCACTAATTGCGCACGCACACATACACATACACACATACACATACGCAC
All_9mer_14bp_25711	AGGGGAGATCGCCA	TATGCAGGGGAGATCGCCATGCGCACGCACACATACACATACACACATACACATACGCAC
All_9mer_14bp_25712	GGTCCAAGGGGAGA	TATGCGGTCCAAGGGGAGATGCGCACGCACACATACACATACACACATACACATACGCAC
All_9mer_14bp_25713	GCATGTGGTCCAAG	TATGCGCATGTGGTCCAAGTGCGCACGCACACATACACATACACACATACACATACGCAC
All_9mer_14bp_25714	TGGTCGGCATGTGG	ATGCATGGTCGGCATGTGGTGCGCACGCACACATACACATACACACATACACATACGCAC
All_9mer_14bp_25715	ATTCTTTGGTCGGC	GTATGCATTCTTTGGTCGGCGCGCACGCACACATACACATACACACATACACATACGCAC
All_9mer_14bp_25716	CGAACGATTCTTTG	ATGCACGAACGATTCTTTGTGCGCACGCACACATACACATACACACATACACATACGCAC
All_9mer_14bp_25717	CATGTGCGAACGAT	TATGCACATGTGCGAACGATGCGCACGCACACATACACATACACACATACACATACGCAC
All_9mer_14bp_25718	CCTTATCATGTGCG	ATGCACCTTATCATGTGCGTGCGCACGCACACATACACATACACACATACACATACGCAC
All_9mer_14bp_25719	GGCGAGCCTTATCA	TATGCGGCGAGCCTTATCATGCGCACGCACACATACACATACACACATACACATACGCAC
All_9mer_14bp_25720	ACGCGTGGCGAGCC	GTATGCACGCGTGGCGAGCCGCGCACGCACACATACACATACACACATACACATACGCAC
All_9mer_14bp_25721	ATGAGCACGCGTGG	TATGCATGAGCACGCGTGGTGCGCACGCACACATACACATACACACATACACATACGCAC
All_9mer_14bp_25722	TAATGAATGAGCAC	TATGCATAATGAATGAGCACGCGCACGCACACATACACATACACACATACACATACGCAC
All_9mer_14bp_25723	CGCTCATAATGAAT	TATGCACGCTCATAATGAATGCGCACGCACACATACACATACACACATACACATACGCAC
All_9mer_14bp_25724	ACAACCCGCTCATA	TATGCACAACCCGCTCATATGCGCACGCACACATACACATACACACATACACATACGCAC
All_9mer_14bp_25725	CTATTGACAACCCG	ATGCACTATTGACAACCCGTGCGCACGCACACATACACATACACACATACACATACGCAC
All_9mer_14bp_25726	GGGGCTCTATTGAC	GTATGCGGGGCTCTATTGACGCGCACGCACACATACACATACACACATACACATACGCAC
All_9mer_14bp_25727	TGCCAGGGGGCTCT	TATGCATGCCAGGGGGCTCTGCGCACGCACACATACACATACACACATACACATACGCAC
All_9mer_14bp_25728	ACCATCTGCCAGGG	TATGCACCATCTGCCAGGGTGCGCACGCACACATACACATACACACATACACATACGCAC
All_9mer_14bp_25729	AGGGGGACCATCTG	TATGCAGGGGGACCATCTGTGCGCACGCACACATACACATACACACATACACATACGCAC
All_9mer_14bp_25730	AGTTCCAGGGGGAC	GTATGCAGTTCCAGGGGGACGCGCACGCACACATACACATACACACATACACATACGCAC
All_9mer_14bp_25731	CCTCTGAGTTCCAG	ATGCACCTCTGAGTTCCAGTGCGCACGCACACATACACATACACACATACACATACGCAC
All_9mer_14bp_25732	TGGTCCCCTCTGAG	ATGCATGGTCCCCTCTGAGTGCGCACGCACACATACACATACACACATACACATACGCAC
All_9mer_14bp_25733	GGCAGATGGTCCCC	GTATGCGGCAGATGGTCCCCGCGCACGCACACATACACATACACACATACACATACGCAC
All_9mer_14bp_25734	ACAAGAGGCAGATG	TATGCACAAGAGGCAGATGTGCGCACGCACACATACACATACACACATACACATACGCAC
All_9mer_14bp_25735	CACAGAACAAGAGG	ATGCACACAGAACAAGAGGTGCGCACGCACACATACACATACACACATACACATACGCAC
All_9mer_14bp_25736	ACTCACCACAGAAC	GTATGCACTCACCACAGAACGCGCACGCACACATACACATACACACATACACATACGCAC
All_9mer_14bp_25737	AGGACCACTCACCA	TATGCAGGACCACTCACCATGCGCACGCACACATACACATACACACATACACATACGCAC
All_9mer_14bp_25738	GCGTAGAGGACCAC	GTATGCGCGTAGAGGACCACGCGCACGCACACATACACATACACACATACACATACGCAC
All_9mer_14bp_25739	TTCCCAGCGTAGAG	ATGCATTCCCAGCGTAGAGTGCGCACGCACACATACACATACACACATACACATACGCAC
All_9mer_14bp_25740	CCTCAATTCCCAGC	TATGCACCTCAATTCCCAGCGCGCACGCACACATACACATACACACATACACATACGCAC
All_9mer_14bp_25741	TGGCATCCTCAATT	TATGCATGGCATCCTCAATTGCGCACGCACACATACACATACACACATACACATACGCAC
All_9mer_14bp_25742	AAAGTGTGGCATCC	GTATGCAAAGTGTGGCATCCGCGCACGCACACATACACATACACACATACACATACGCAC
All_9mer_14bp_25743	CTTCGTAAAGTGTG	ATGCACTTCGTAAAGTGTGTGCGCACGCACACATACACATACACACATACACATACGCAC
All_9mer_14bp_25744	CCCCTTCTTCGTAA	ATGCACCCCTTCTTCGTAATGCGCACGCACACATACACATACACACATACACATACGCAC
All_9mer_14bp_25745	TAGCGGCCCCTTCT	TATGCATAGCGGCCCCTTCTGCGCACGCACACATACACATACACACATACACATACGCAC
All_9mer_14bp_25746	ATGTTGTAGCGGCC	GTATGCATGTTGTAGCGGCCGCGCACGCACACATACACATACACACATACACATACGCAC
All_9mer_14bp_25747	CTGAACATGTTGTA	ATGCACTGAACATGTTGTATGCGCACGCACACATACACATACACACATACACATACGCAC
All_9mer_14bp_25748	TAATACCTGAACAT	TATGCATAATACCTGAACATGCGCACGCACACATACACATACACACATACACATACGCAC
All_9mer_14bp_25749	TGTACCTAATACCT	TATGCATGTACCTAATACCTGCGCACGCACACATACACATACACACATACACATACGCAC
All_9mer_14bp_25750	GCGGGCTGTACCTA	TATGCGCGGGCTGTACCTATGCGCACGCACACATACACATACACACATACACATACGCAC
All_9mer_14bp_25751	TACCCTGCGGGCTG	ATGCATACCCTGCGGGCTGTGCGCACGCACACATACACATACACACATACACATACGCAC
All_9mer_14bp_25752	AAAGACTACCCTGC	GTATGCAAAGACTACCCTGCGCGCACGCACACATACACATACACACATACACATACGCAC
All_9mer_14bp_25753	TTCTCGAAAGACTA	ATGCATTCTCGAAAGACTATGCGCACGCACACATACACATACACACATACACATACGCAC
All_9mer_14bp_25754	GGTTCGTTCTCGAA	TATGCGGTTCGTTCTCGAATGCGCACGCACACATACACATACACACATACACATACGCAC
All_9mer_14bp_25755	TAAACTGGTTCGTT	TATGCATAAACTGGTTCGTTGCGCACGCACACATACACATACACACATACACATACGCAC
All_9mer_14bp_25756	GGCACGTAAACTGG	TATGCGGCACGTAAACTGGTGCGCACGCACACATACACATACACACATACACATACGCAC
All_9mer_14bp_25757	CGGCTTGGCACGTA	ATGCACGGCTTGGCACGTATGCGCACGCACACATACACATACACACATACACATACGCAC
All_9mer_14bp_25758	ATGCAGCGGCTTGG	TATGCATGCAGCGGCTTGGTGCGCACGCACACATACACATACACACATACACATACGCAC
All_9mer_14bp_25759	TGTGCCATGCAGCG	ATGCATGTGCCATGCAGCGTGCGCACGCACACATACACATACACACATACACATACGCAC
All_9mer_14bp_25760	CGGGTGTGTGCCAT	TATGCACGGGTGTGTGCCATGCGCACGCACACATACACATACACACATACACATACGCAC
All_9mer_14bp_25761	GACTCACGGGTGTG	TATGCGACTCACGGGTGTGTGCGCACGCACACATACACATACACACATACACATACGCAC
All_9mer_14bp_25762	ACCTCGGACTCACG	TATGCACCTCGGACTCACGTGCGCACGCACACATACACATACACACATACACATACGCAC
All_9mer_14bp_25763	GACAATACCTCGGA	TATGCGACAATACCTCGGATGCGCACGCACACATACACATACACACATACACATACGCAC
All_9mer_14bp_25764	ACAATCGACAATAC	GTATGCACAATCGACAATACGCGCACGCACACATACACATACACACATACACATACGCAC
All_9mer_14bp_25765	TTTGTAACAATCGA	ATGCATTTGTAACAATCGATGCGCACGCACACATACACATACACACATACACATACGCAC
All_9mer_14bp_25766	CCTATGTTTGTAAC	TATGCACCTATGTTTGTAACGCGCACGCACACATACACATACACACATACACATACGCAC
All_9mer_14bp_25767	ACCGGTCCTATGTT	GTATGCACCGGTCCTATGTTGCGCACGCACACATACACATACACACATACACATACGCAC
All_9mer_14bp_25768	GCCTTGACCGGTCC	GTATGCGCCTTGACCGGTCCGCGCACGCACACATACACATACACACATACACATACGCAC
All_9mer_14bp_25769	TGGTAGGCCTTGAC	TATGCATGGTAGGCCTTGACGCGCACGCACACATACACATACACACATACACATACGCAC
All_9mer_14bp_25770	CCAGGTTGGTAGGC	TATGCACCAGGTTGGTAGGCGCGCACGCACACATACACATACACACATACACATACGCAC
All_9mer_14bp_25771	TTAAGACCAGGTTG	ATGCATTAAGACCAGGTTGTGCGCACGCACACATACACATACACACATACACATACGCAC
All_9mer_14bp_25772	GCTCTTTTAAGACC	GTATGCGCTCTTTTAAGACCGCGCACGCACACATACACATACACACATACACATACGCAC
All_9mer_14bp_25773	TGATTAGCTCTTTT	TATGCATGATTAGCTCTTTTGCGCACGCACACATACACATACACACATACACATACGCAC
All_9mer_14bp_25774	GGCTGCTGATTAGC	GTATGCGGCTGCTGATTAGCGCGCACGCACACATACACATACACACATACACATACGCAC
All_9mer_14bp_25775	CGCTATGGCTGCTG	ATGCACGCTATGGCTGCTGTGCGCACGCACACATACACATACACACATACACATACGCAC
All_9mer_14bp_25776	ATGATTCGCTATGG	TATGCATGATTCGCTATGGTGCGCACGCACACATACACATACACACATACACATACGCAC
All_9mer_14bp_25777	AATTACATGATTCG	TATGCAATTACATGATTCGTGCGCACGCACACATACACATACACACATACACATACGCAC
All_9mer_14bp_25778	TAAATAAATTACAT	TATGCATAAATAAATTACATGCGCACGCACACATACACATACACACATACACATACGCAC
All_9mer_14bp_25779	GTATAATAAATAAA	TATGCGTATAATAAATAAATGCGCACGCACACATACACATACACACATACACATACGCAC
All_9mer_14bp_25780	GTGAAAGTATAATA	TATGCGTGAAAGTATAATATGCGCACGCACACATACACATACACACATACACATACGCAC
All_9mer_14bp_25781	GTAAAGGTGAAAGT	GTATGCGTAAAGGTGAAAGTGCGCACGCACACATACACATACACACATACACATACGCAC
All_9mer_14bp_25782	CAGTAGGTAAAGGT	TATGCACAGTAGGTAAAGGTGCGCACGCACACATACACATACACACATACACATACGCAC
All_9mer_14bp_25783	ATTGAACAGTAGGT	GTATGCATTGAACAGTAGGTGCGCACGCACACATACACATACACACATACACATACGCAC
All_9mer_14bp_25784	AGAATAATTGAACA	TATGCAGAATAATTGAACATGCGCACGCACACATACACATACACACATACACATACGCAC
All_9mer_14bp_25785	GACCGTAGAATAAT	GTATGCGACCGTAGAATAATGCGCACGCACACATACACATACACACATACACATACGCAC
All_9mer_14bp_25786	TGGGACGACCGTAG	ATGCATGGGACGACCGTAGTGCGCACGCACACATACACATACACACATACACATACGCAC
All_9mer_14bp_25787	GCGCAATGGGACGA	TATGCGCGCAATGGGACGATGCGCACGCACACATACACATACACACATACACATACGCAC
All_9mer_14bp_25788	CGTTATGCGCAATG	ATGCACGTTATGCGCAATGTGCGCACGCACACATACACATACACACATACACATACGCAC
All_9mer_14bp_25789	CTTCACCGTTATGC	TATGCACTTCACCGTTATGCGCGCACGCACACATACACATACACACATACACATACGCAC
All_9mer_14bp_25790	GAGGACCTTCACCG	TATGCGAGGACCTTCACCGTGCGCACGCACACATACACATACACACATACACATACGCAC
All_9mer_14bp_25791	GGACGGGAGGACCT	GTATGCGGACGGGAGGACCTGCGCACGCACACATACACATACACACATACACATACGCAC
All_9mer_14bp_25792	TGCTCGGGACGGGA	ATGCATGCTCGGGACGGGATGCGCACGCACACATACACATACACACATACACATACGCAC
All_9mer_14bp_25793	TTGCCCTGCTCGGG	ATGCATTGCCCTGCTCGGGTGCGCACGCACACATACACATACACACATACACATACGCAC
All_9mer_14bp_25794	ACTTCATTGCCCTG	TATGCACTTCATTGCCCTGTGCGCACGCACACATACACATACACACATACACATACGCAC
All_9mer_14bp_25795	TGCCCGACTTCATT	TATGCATGCCCGACTTCATTGCGCACGCACACATACACATACACACATACACATACGCAC
All_9mer_14bp_25796	GGGAGATGCCCGAC	GTATGCGGGAGATGCCCGACGCGCACGCACACATACACATACACACATACACATACGCAC
All_9mer_14bp_25797	ATGTATGGGAGATG	TATGCATGTATGGGAGATGTGCGCACGCACACATACACATACACACATACACATACGCAC
All_9mer_14bp_25798	AAAGGCATGTATGG	TATGCAAAGGCATGTATGGTGCGCACGCACACATACACATACACACATACACATACGCAC
All_9mer_14bp_25799	GCCGTCAAAGGCAT	GTATGCGCCGTCAAAGGCATGCGCACGCACACATACACATACACACATACACATACGCAC
All_9mer_14bp_25800	CAGATGGCCGTCAA	ATGCACAGATGGCCGTCAATGCGCACGCACACATACACATACACACATACACATACGCAC
All_9mer_14bp_25801	AGTGAACAGATGGC	GTATGCAGTGAACAGATGGCGCGCACGCACACATACACATACACACATACACATACGCAC
All_9mer_14bp_25802	ACTGATAGTGAACA	TATGCACTGATAGTGAACATGCGCACGCACACATACACATACACACATACACATACGCAC
All_9mer_14bp_25803	TACGAGACTGATAG	ATGCATACGAGACTGATAGTGCGCACGCACACATACACATACACACATACACATACGCAC
All_9mer_14bp_25804	TGGAACTACGAGAC	TATGCATGGAACTACGAGACGCGCACGCACACATACACATACACACATACACATACGCAC
All_9mer_14bp_25805	GGAACTTGGAACTA	TATGCGGAACTTGGAACTATGCGCACGCACACATACACATACACACATACACATACGCAC
All_9mer_14bp_25806	ATTCGTGGAACTTG	TATGCATTCGTGGAACTTGTGCGCACGCACACATACACATACACACATACACATACGCAC
All_9mer_14bp_25807	ACAGACATTCGTGG	TATGCACAGACATTCGTGGTGCGCACGCACACATACACATACACACATACACATACGCAC
All_9mer_14bp_25808	TAGCCAACAGACAT	TATGCATAGCCAACAGACATGCGCACGCACACATACACATACACACATACACATACGCAC
All_9mer_14bp_25809	CTGCAATAGCCAAC	TATGCACTGCAATAGCCAACGCGCACGCACACATACACATACACACATACACATACGCAC
All_9mer_14bp_25810	CACATCCTGCAATA	ATGCACACATCCTGCAATATGCGCACGCACACATACACATACACACATACACATACGCAC
All_9mer_14bp_25811	TCAGACCACATCCT	TATGCATCAGACCACATCCTGCGCACGCACACATACACATACACACATACACATACGCAC
All_9mer_14bp_25812	GCTCTGTCAGACCA	TATGCGCTCTGTCAGACCATGCGCACGCACACATACACATACACACATACACATACGCAC
All_9mer_14bp_25813	CCTGGTGCTCTGTC	TATGCACCTGGTGCTCTGTCGCGCACGCACACATACACATACACACATACACATACGCAC
All_9mer_14bp_25814	GCCCGACCTGGTGC	GTATGCGCCCGACCTGGTGCGCGCACGCACACATACACATACACACATACACATACGCAC
All_9mer_14bp_25815	GACAGCGCCCGACC	GTATGCGACAGCGCCCGACCGCGCACGCACACATACACATACACACATACACATACGCAC
All_9mer_14bp_25816	GTGGTAGACAGCGC	GTATGCGTGGTAGACAGCGCGCGCACGCACACATACACATACACACATACACATACGCAC
All_9mer_14bp_25817	ACTCAGGTGGTAGA	TATGCACTCAGGTGGTAGATGCGCACGCACACATACACATACACACATACACATACGCAC
All_9mer_14bp_25818	ATCGCAACTCAGGT	GTATGCATCGCAACTCAGGTGCGCACGCACACATACACATACACACATACACATACGCAC
All_9mer_14bp_25819	ATACTTATCGCAAC	GTATGCATACTTATCGCAACGCGCACGCACACATACACATACACACATACACATACGCAC
All_9mer_14bp_25820	TCACATATACTTAT	TATGCATCACATATACTTATGCGCACGCACACATACACATACACACATACACATACGCAC
All_9mer_14bp_25821	GTGGAGTCACATAT	GTATGCGTGGAGTCACATATGCGCACGCACACATACACATACACACATACACATACGCAC
All_9mer_14bp_25822	CAAGGCGTGGAGTC	TATGCACAAGGCGTGGAGTCGCGCACGCACACATACACATACACACATACACATACGCAC
All_9mer_14bp_25823	TTCTGCCAAGGCGT	TATGCATTCTGCCAAGGCGTGCGCACGCACACATACACATACACACATACACATACGCAC
All_9mer_14bp_25824	ACTGAGTTCTGCCA	TATGCACTGAGTTCTGCCATGCGCACGCACACATACACATACACACATACACATACGCAC
All_9mer_14bp_25825	CTGTGAACTGAGTT	TATGCACTGTGAACTGAGTTGCGCACGCACACATACACATACACACATACACATACGCAC
All_9mer_14bp_25826	CATTTTCTGTGAAC	TATGCACATTTTCTGTGAACGCGCACGCACACATACACATACACACATACACATACGCAC
All_9mer_14bp_25827	TACCCTCATTTTCT	TATGCATACCCTCATTTTCTGCGCACGCACACATACACATACACACATACACATACGCAC
All_9mer_14bp_25828	TTAAGATACCCTCA	ATGCATTAAGATACCCTCATGCGCACGCACACATACACATACACACATACACATACGCAC
All_9mer_14bp_25829	GGCGGTTTAAGATA	TATGCGGCGGTTTAAGATATGCGCACGCACACATACACATACACACATACACATACGCAC
All_9mer_14bp_25830	ATCTCCGGCGGTTT	GTATGCATCTCCGGCGGTTTGCGCACGCACACATACACATACACACATACACATACGCAC
All_9mer_14bp_25831	TCATCTATCTCCGG	ATGCATCATCTATCTCCGGTGCGCACGCACACATACACATACACACATACACATACGCAC
All_9mer_14bp_25832	GTATGGTCATCTAT	GTATGCGTATGGTCATCTATGCGCACGCACACATACACATACACACATACACATACGCAC
All_9mer_14bp_25833	AGCCGCGTATGGTC	GTATGCAGCCGCGTATGGTCGCGCACGCACACATACACATACACACATACACATACGCAC
All_9mer_14bp_25834	GGACAAAGCCGCGT	GTATGCGGACAAAGCCGCGTGCGCACGCACACATACACATACACACATACACATACGCAC
All_9mer_14bp_25835	GGTGGGGGACAAAG	TATGCGGTGGGGGACAAAGTGCGCACGCACACATACACATACACACATACACATACGCAC
All_9mer_14bp_25836	ATACGCGGTGGGGG	TATGCATACGCGGTGGGGGTGCGCACGCACACATACACATACACACATACACATACGCAC
All_9mer_14bp_25837	CGGACCATACGCGG	ATGCACGGACCATACGCGGTGCGCACGCACACATACACATACACACATACACATACGCAC
All_9mer_14bp_25838	CACGCACGGACCAT	TATGCACACGCACGGACCATGCGCACGCACACATACACATACACACATACACATACGCAC
All_9mer_14bp_25839	GGTCAGCACGCACG	TATGCGGTCAGCACGCACGTGCGCACGCACACATACACATACACACATACACATACGCAC
All_9mer_14bp_25840	CAAGCTGGTCAGCA	ATGCACAAGCTGGTCAGCATGCGCACGCACACATACACATACACACATACACATACGCAC
All_9mer_14bp_25841	CGACTTCAAGCTGG	ATGCACGACTTCAAGCTGGTGCGCACGCACACATACACATACACACATACACATACGCAC
All_9mer_14bp_25842	CCGGGTCGACTTCA	ATGCACCGGGTCGACTTCATGCGCACGCACACATACACATACACACATACACATACGCAC
All_9mer_14bp_25843	GGGAGACCGGGTCG	TATGCGGGAGACCGGGTCGTGCGCACGCACACATACACATACACACATACACATACGCAC
All_9mer_14bp_25844	GCGGCAGGGAGACC	GTATGCGCGGCAGGGAGACCGCGCACGCACACATACACATACACACATACACATACGCAC
All_9mer_14bp_25845	TTACAGGCGGCAGG	ATGCATTACAGGCGGCAGGTGCGCACGCACACATACACATACACACATACACATACGCAC
All_9mer_14bp_25846	TGAGTTTTACAGGC	TATGCATGAGTTTTACAGGCGCGCACGCACACATACACATACACACATACACATACGCAC
All_9mer_14bp_25847	CAGGTGTGAGTTTT	TATGCACAGGTGTGAGTTTTGCGCACGCACACATACACATACACACATACACATACGCAC
All_9mer_14bp_25848	CACATTCAGGTGTG	ATGCACACATTCAGGTGTGTGCGCACGCACACATACACATACACACATACACATACGCAC
All_9mer_14bp_25849	AACAGACACATTCA	TATGCAACAGACACATTCATGCGCACGCACACATACACATACACACATACACATACGCAC
All_9mer_14bp_25850	GATGTAAACAGACA	TATGCGATGTAAACAGACATGCGCACGCACACATACACATACACACATACACATACGCAC
All_9mer_14bp_25851	AGTTCAGATGTAAA	TATGCAGTTCAGATGTAAATGCGCACGCACACATACACATACACACATACACATACGCAC
All_9mer_14bp_25852	CCCGGCAGTTCAGA	ATGCACCCGGCAGTTCAGATGCGCACGCACACATACACATACACACATACACATACGCAC
All_9mer_14bp_25853	GGCTGACCCGGCAG	TATGCGGCTGACCCGGCAGTGCGCACGCACACATACACATACACACATACACATACGCAC
All_9mer_14bp_25854	TGACAAGGCTGACC	TATGCATGACAAGGCTGACCGCGCACGCACACATACACATACACACATACACATACGCAC
All_9mer_14bp_25855	TCTGCTTGACAAGG	ATGCATCTGCTTGACAAGGTGCGCACGCACACATACACATACACACATACACATACGCAC
All_9mer_14bp_25856	GAGACCTCTGCTTG	TATGCGAGACCTCTGCTTGTGCGCACGCACACATACACATACACACATACACATACGCAC
All_9mer_14bp_25857	ATTGTTGAGACCTC	GTATGCATTGTTGAGACCTCGCGCACGCACACATACACATACACACATACACATACGCAC
All_9mer_14bp_25858	TCTTTGATTGTTGA	ATGCATCTTTGATTGTTGATGCGCACGCACACATACACATACACACATACACATACGCAC
All_9mer_14bp_25859	TTCATATCTTTGAT	TATGCATTCATATCTTTGATGCGCACGCACACATACACATACACACATACACATACGCAC
All_9mer_14bp_25860	CCCCTGTTCATATC	TATGCACCCCTGTTCATATCGCGCACGCACACATACACATACACACATACACATACGCAC
All_9mer_14bp_25861	GGAAGACCCCTGTT	GTATGCGGAAGACCCCTGTTGCGCACGCACACATACACATACACACATACACATACGCAC
All_9mer_14bp_25862	TGCACCGGAAGACC	TATGCATGCACCGGAAGACCGCGCACGCACACATACACATACACACATACACATACGCAC
All_9mer_14bp_25863	TCTTACTGCACCGG	ATGCATCTTACTGCACCGGTGCGCACGCACACATACACATACACACATACACATACGCAC
All_9mer_14bp_25864	GGGGAGTCTTACTG	TATGCGGGGAGTCTTACTGTGCGCACGCACACATACACATACACACATACACATACGCAC
All_9mer_14bp_25865	GGGAGAGGGGAGTC	GTATGCGGGAGAGGGGAGTCGCGCACGCACACATACACATACACACATACACATACGCAC
All_9mer_14bp_25866	AGCGAAGGGAGAGG	TATGCAGCGAAGGGAGAGGTGCGCACGCACACATACACATACACACATACACATACGCAC
All_9mer_14bp_25867	ACCCTCAGCGAAGG	TATGCACCCTCAGCGAAGGTGCGCACGCACACATACACATACACACATACACATACGCAC
All_9mer_14bp_25868	CGATTTACCCTCAG	ATGCACGATTTACCCTCAGTGCGCACGCACACATACACATACACACATACACATACGCAC
All_9mer_14bp_25869	ACCGTGCGATTTAC	GTATGCACCGTGCGATTTACGCGCACGCACACATACACATACACACATACACATACGCAC
All_9mer_14bp_25870	TGCAACACCGTGCG	ATGCATGCAACACCGTGCGTGCGCACGCACACATACACATACACACATACACATACGCAC
All_9mer_14bp_25871	TACCTATGCAACAC	TATGCATACCTATGCAACACGCGCACGCACACATACACATACACACATACACATACGCAC
All_9mer_14bp_25872	CCGTCTTACCTATG	ATGCACCGTCTTACCTATGTGCGCACGCACACATACACATACACACATACACATACGCAC
All_9mer_14bp_25873	AACGCACCGTCTTA	TATGCAACGCACCGTCTTATGCGCACGCACACATACACATACACACATACACATACGCAC
All_9mer_14bp_25874	GTGCTTAACGCACC	GTATGCGTGCTTAACGCACCGCGCACGCACACATACACATACACACATACACATACGCAC
All_9mer_14bp_25875	CTCCAAGTGCTTAA	ATGCACTCCAAGTGCTTAATGCGCACGCACACATACACATACACACATACACATACGCAC
All_9mer_14bp_25876	CAGCGGCTCCAAGT	TATGCACAGCGGCTCCAAGTGCGCACGCACACATACACATACACACATACACATACGCAC
All_9mer_14bp_25877	AGGACTCAGCGGCT	GTATGCAGGACTCAGCGGCTGCGCACGCACACATACACATACACACATACACATACGCAC
All_9mer_14bp_25878	TAGGGTAGGACTCA	ATGCATAGGGTAGGACTCATGCGCACGCACACATACACATACACACATACACATACGCAC
All_9mer_14bp_25879	TCCGAATAGGGTAG	ATGCATCCGAATAGGGTAGTGCGCACGCACACATACACATACACACATACACATACGCAC
All_9mer_14bp_25880	TAGCACTCCGAATA	ATGCATAGCACTCCGAATATGCGCACGCACACATACACATACACACATACACATACGCAC
All_9mer_14bp_25881	AAGGAGTAGCACTC	GTATGCAAGGAGTAGCACTCGCGCACGCACACATACACATACACACATACACATACGCAC
All_9mer_14bp_25882	TTTTTAAAGGAGTA	ATGCATTTTTAAAGGAGTATGCGCACGCACACATACACATACACACATACACATACGCAC
All_9mer_14bp_25883	CCTCCTTTTTTAAA	ATGCACCTCCTTTTTTAAATGCGCACGCACACATACACATACACACATACACATACGCAC
All_9mer_14bp_25884	AGCAAGCCTCCTTT	GTATGCAGCAAGCCTCCTTTGCGCACGCACACATACACATACACACATACACATACGCAC
All_9mer_14bp_25885	TCTAAGAGCAAGCC	TATGCATCTAAGAGCAAGCCGCGCACGCACACATACACATACACACATACACATACGCAC
All_9mer_14bp_25886	AAGTTCTCTAAGAG	TATGCAAGTTCTCTAAGAGTGCGCACGCACACATACACATACACACATACACATACGCAC
All_9mer_14bp_25887	CCAGAGAAGTTCTC	TATGCACCAGAGAAGTTCTCGCGCACGCACACATACACATACACACATACACATACGCAC
All_9mer_14bp_25888	TAATCCCCAGAGAA	ATGCATAATCCCCAGAGAATGCGCACGCACACATACACATACACACATACACATACGCAC
All_9mer_14bp_25889	CTACCCTAATCCCC	TATGCACTACCCTAATCCCCGCGCACGCACACATACACATACACACATACACATACGCAC
All_9mer_14bp_25890	TATGCCCTACCCTA	ATGCATATGCCCTACCCTATGCGCACGCACACATACACATACACACATACACATACGCAC
All_9mer_14bp_25891	AAGATTTATGCCCT	GTATGCAAGATTTATGCCCTGCGCACGCACACATACACATACACACATACACATACGCAC
All_9mer_14bp_25892	TTAGTGAAGATTTA	ATGCATTAGTGAAGATTTATGCGCACGCACACATACACATACACACATACACATACGCAC
All_9mer_14bp_25893	TGTTACTTAGTGAA	ATGCATGTTACTTAGTGAATGCGCACGCACACATACACATACACACATACACATACGCAC
All_9mer_14bp_25894	TTCGGGTGTTACTT	TATGCATTCGGGTGTTACTTGCGCACGCACACATACACATACACACATACACATACGCAC
All_9mer_14bp_25895	CTCATGTTCGGGTG	ATGCACTCATGTTCGGGTGTGCGCACGCACACATACACATACACACATACACATACGCAC
All_9mer_14bp_25896	ACCTGACTCATGTT	GTATGCACCTGACTCATGTTGCGCACGCACACATACACATACACACATACACATACGCAC
All_9mer_14bp_25897	TCGTATACCTGACT	TATGCATCGTATACCTGACTGCGCACGCACACATACACATACACACATACACATACGCAC
All_9mer_14bp_25898	GGTGGGTCGTATAC	GTATGCGGTGGGTCGTATACGCGCACGCACACATACACATACACACATACACATACGCAC
All_9mer_14bp_25899	GCTACAGGTGGGTC	GTATGCGCTACAGGTGGGTCGCGCACGCACACATACACATACACACATACACATACGCAC
All_9mer_14bp_25900	ATTACCGCTACAGG	TATGCATTACCGCTACAGGTGCGCACGCACACATACACATACACACATACACATACGCAC
All_9mer_14bp_25901	GTTGACATTACCGC	GTATGCGTTGACATTACCGCGCGCACGCACACATACACATACACACATACACATACGCAC
All_9mer_14bp_25902	ACCACTGTTGACAT	GTATGCACCACTGTTGACATGCGCACGCACACATACACATACACACATACACATACGCAC
All_9mer_14bp_25903	TAGACTACCACTGT	TATGCATAGACTACCACTGTGCGCACGCACACATACACATACACACATACACATACGCAC
All_9mer_14bp_25904	TACTGCTAGACTAC	TATGCATACTGCTAGACTACGCGCACGCACACATACACATACACACATACACATACGCAC
All_9mer_14bp_25905	TACCCTTACTGCTA	ATGCATACCCTTACTGCTATGCGCACGCACACATACACATACACACATACACATACGCAC
All_9mer_14bp_25906	AAAGCTTACCCTTA	TATGCAAAGCTTACCCTTATGCGCACGCACACATACACATACACACATACACATACGCAC
All_9mer_14bp_25907	ACTCATAAAGCTTA	TATGCACTCATAAAGCTTATGCGCACGCACACATACACATACACACATACACATACGCAC
All_9mer_14bp_25908	CGCAGCACTCATAA	ATGCACGCAGCACTCATAATGCGCACGCACACATACACATACACACATACACATACGCAC
All_9mer_14bp_25909	CACCCTCGCAGCAC	TATGCACACCCTCGCAGCACGCGCACGCACACATACACATACACACATACACATACGCAC
All_9mer_14bp_25910	CCTTGACACCCTCG	ATGCACCTTGACACCCTCGTGCGCACGCACACATACACATACACACATACACATACGCAC
All_9mer_14bp_25911	CGCCACCCTTGACA	ATGCACGCCACCCTTGACATGCGCACGCACACATACACATACACACATACACATACGCAC
All_9mer_14bp_25912	AGCCTGCGCCACCC	GTATGCAGCCTGCGCCACCCGCGCACGCACACATACACATACACACATACACATACGCAC
All_9mer_14bp_25913	TTCCATAGCCTGCG	ATGCATTCCATAGCCTGCGTGCGCACGCACACATACACATACACACATACACATACGCAC
All_9mer_14bp_25914	GATCTTTTCCATAG	TATGCGATCTTTTCCATAGTGCGCACGCACACATACACATACACACATACACATACGCAC
All_9mer_14bp_25915	GTCCCAGATCTTTT	GTATGCGTCCCAGATCTTTTGCGCACGCACACATACACATACACACATACACATACGCAC
All_9mer_14bp_25916	AACTAAGTCCCAGA	TATGCAACTAAGTCCCAGATGCGCACGCACACATACACATACACACATACACATACGCAC
All_9mer_14bp_25917	CGGTCGAACTAAGT	TATGCACGGTCGAACTAAGTGCGCACGCACACATACACATACACACATACACATACGCAC
All_9mer_14bp_25918	ATATGACGGTCGAA	TATGCATATGACGGTCGAATGCGCACGCACACATACACATACACACATACACATACGCAC
All_9mer_14bp_25919	CCAACTATATGACG	ATGCACCAACTATATGACGTGCGCACGCACACATACACATACACACATACACATACGCAC
All_9mer_14bp_25920	AGGACTCCAACTAT	GTATGCAGGACTCCAACTATGCGCACGCACACATACACATACACACATACACATACGCAC
All_9mer_14bp_25921	CGGTCTAGGACTCC	TATGCACGGTCTAGGACTCCGCGCACGCACACATACACATACACACATACACATACGCAC
All_9mer_14bp_25922	CCGGACCGGTCTAG	ATGCACCGGACCGGTCTAGTGCGCACGCACACATACACATACACACATACACATACGCAC
All_9mer_14bp_25923	TTAACGCCGGACCG	ATGCATTAACGCCGGACCGTGCGCACGCACACATACACATACACACATACACATACGCAC
All_9mer_14bp_25924	TAAGAGTTAACGCC	TATGCATAAGAGTTAACGCCGCGCACGCACACATACACATACACACATACACATACGCAC
All_9mer_14bp_25925	TAGACATAAGAGTT	TATGCATAGACATAAGAGTTGCGCACGCACACATACACATACACACATACACATACGCAC
All_9mer_14bp_25926	CAATGTTAGACATA	ATGCACAATGTTAGACATATGCGCACGCACACATACACATACACACATACACATACGCAC
All_9mer_14bp_25927	CAGAGACAATGTTA	ATGCACAGAGACAATGTTATGCGCACGCACACATACACATACACACATACACATACGCAC
All_9mer_14bp_25928	ATCGTACAGAGACA	TATGCATCGTACAGAGACATGCGCACGCACACATACACATACACACATACACATACGCAC
All_9mer_14bp_25929	GACAACATCGTACA	TATGCGACAACATCGTACATGCGCACGCACACATACACATACACACATACACATACGCAC
All_9mer_14bp_25930	TCGTACGACAACAT	TATGCATCGTACGACAACATGCGCACGCACACATACACATACACACATACACATACGCAC
All_9mer_14bp_25931	ACAATTTCGTACGA	TATGCACAATTTCGTACGATGCGCACGCACACATACACATACACACATACACATACGCAC
All_9mer_14bp_25932	ACATTAACAATTTC	GTATGCACATTAACAATTTCGCGCACGCACACATACACATACACACATACACATACGCAC
All_9mer_14bp_25933	AATGGGACATTAAC	GTATGCAATGGGACATTAACGCGCACGCACACATACACATACACACATACACATACGCAC
All_9mer_14bp_25934	GACCAAAATGGGAC	GTATGCGACCAAAATGGGACGCGCACGCACACATACACATACACACATACACATACGCAC
All_9mer_14bp_25935	CGCTTTGACCAAAA	ATGCACGCTTTGACCAAAATGCGCACGCACACATACACATACACACATACACATACGCAC
All_9mer_14bp_25936	ACAACTCGCTTTGA	TATGCACAACTCGCTTTGATGCGCACGCACACATACACATACACACATACACATACGCAC
All_9mer_14bp_25937	GTGTGGACAACTCG	TATGCGTGTGGACAACTCGTGCGCACGCACACATACACATACACACATACACATACGCAC
All_9mer_14bp_25938	CGTACGGTGTGGAC	TATGCACGTACGGTGTGGACGCGCACGCACACATACACATACACACATACACATACGCAC
All_9mer_14bp_25939	GCCTGGCGTACGGT	GTATGCGCCTGGCGTACGGTGCGCACGCACACATACACATACACACATACACATACGCAC
All_9mer_14bp_25940	GGAGGGGCCTGGCG	TATGCGGAGGGGCCTGGCGTGCGCACGCACACATACACATACACACATACACATACGCAC
All_9mer_14bp_25941	CTTGAGGGAGGGGC	TATGCACTTGAGGGAGGGGCGCGCACGCACACATACACATACACACATACACATACGCAC
All_9mer_14bp_25942	TTTTAACTTGAGGG	ATGCATTTTAACTTGAGGGTGCGCACGCACACATACACATACACACATACACATACGCAC
All_9mer_14bp_25943	TAGCAATTTTAACT	TATGCATAGCAATTTTAACTGCGCACGCACACATACACATACACACATACACATACGCAC
All_9mer_14bp_25944	AAGTTATAGCAATT	GTATGCAAGTTATAGCAATTGCGCACGCACACATACACATACACACATACACATACGCAC
All_9mer_14bp_25945	GTTATCAAGTTATA	TATGCGTTATCAAGTTATATGCGCACGCACACATACACATACACACATACACATACGCAC
All_9mer_14bp_25946	GTGCCTGTTATCAA	TATGCGTGCCTGTTATCAATGCGCACGCACACATACACATACACACATACACATACGCAC
All_9mer_14bp_25947	GTCCACGTGCCTGT	GTATGCGTCCACGTGCCTGTGCGCACGCACACATACACATACACACATACACATACGCAC
All_9mer_14bp_25948	TAGACGGTCCACGT	TATGCATAGACGGTCCACGTGCGCACGCACACATACACATACACACATACACATACGCAC
All_9mer_14bp_25949	ATCAGATAGACGGT	GTATGCATCAGATAGACGGTGCGCACGCACACATACACATACACACATACACATACGCAC
All_9mer_14bp_25950	ATTCTGATCAGATA	TATGCATTCTGATCAGATATGCGCACGCACACATACACATACACACATACACATACGCAC
All_9mer_14bp_25951	GTCCGTATTCTGAT	GTATGCGTCCGTATTCTGATGCGCACGCACACATACACATACACACATACACATACGCAC
All_9mer_14bp_25952	AAGGAAGTCCGTAT	GTATGCAAGGAAGTCCGTATGCGCACGCACACATACACATACACACATACACATACGCAC
All_9mer_14bp_25953	ATCACGAAGGAAGT	GTATGCATCACGAAGGAAGTGCGCACGCACACATACACATACACACATACACATACGCAC
All_9mer_14bp_25954	CCGCACATCACGAA	ATGCACCGCACATCACGAATGCGCACGCACACATACACATACACACATACACATACGCAC
All_9mer_14bp_25955	GGAATTCCGCACAT	GTATGCGGAATTCCGCACATGCGCACGCACACATACACATACACACATACACATACGCAC
All_9mer_14bp_25956	CAACATGGAATTCC	TATGCACAACATGGAATTCCGCGCACGCACACATACACATACACACATACACATACGCAC
All_9mer_14bp_25957	TGAGTCCAACATGG	ATGCATGAGTCCAACATGGTGCGCACGCACACATACACATACACACATACACATACGCAC
All_9mer_14bp_25958	TCAGACTGAGTCCA	ATGCATCAGACTGAGTCCATGCGCACGCACACATACACATACACACATACACATACGCAC
All_9mer_14bp_25959	GCTCCCTCAGACTG	TATGCGCTCCCTCAGACTGTGCGCACGCACACATACACATACACACATACACATACGCAC
All_9mer_14bp_25960	AGACACGCTCCCTC	GTATGCAGACACGCTCCCTCGCGCACGCACACATACACATACACACATACACATACGCAC
All_9mer_14bp_25961	TCGATCAGACACGC	TATGCATCGATCAGACACGCGCGCACGCACACATACACATACACACATACACATACGCAC
All_9mer_14bp_25962	CATGGCTCGATCAG	ATGCACATGGCTCGATCAGTGCGCACGCACACATACACATACACACATACACATACGCAC
All_9mer_14bp_25963	TGCTGTCATGGCTC	TATGCATGCTGTCATGGCTCGCGCACGCACACATACACATACACACATACACATACGCAC
All_9mer_14bp_25964	ACGCCCTGCTGTCA	TATGCACGCCCTGCTGTCATGCGCACGCACACATACACATACACACATACACATACGCAC
All_9mer_14bp_25965	ACAGAAACGCCCTG	TATGCACAGAAACGCCCTGTGCGCACGCACACATACACATACACACATACACATACGCAC
All_9mer_14bp_25966	ACTACAACAGAAAC	GTATGCACTACAACAGAAACGCGCACGCACACATACACATACACACATACACATACGCAC
All_9mer_14bp_25967	GGGAACACTACAAC	GTATGCGGGAACACTACAACGCGCACGCACACATACACATACACACATACACATACGCAC
All_9mer_14bp_25968	GGGCAGGGGAACAC	GTATGCGGGCAGGGGAACACGCGCACGCACACATACACATACACACATACACATACGCAC
All_9mer_14bp_25969	CGAGAGGGGCAGGG	ATGCACGAGAGGGGCAGGGTGCGCACGCACACATACACATACACACATACACATACGCAC
All_9mer_14bp_25970	GAAGATCGAGAGGG	TATGCGAAGATCGAGAGGGTGCGCACGCACACATACACATACACACATACACATACGCAC
All_9mer_14bp_25971	AGTTGAGAAGATCG	TATGCAGTTGAGAAGATCGTGCGCACGCACACATACACATACACACATACACATACGCAC
All_9mer_14bp_25972	GATACCAGTTGAGA	TATGCGATACCAGTTGAGATGCGCACGCACACATACACATACACACATACACATACGCAC
All_9mer_14bp_25973	TCCTACGATACCAG	ATGCATCCTACGATACCAGTGCGCACGCACACATACACATACACACATACACATACGCAC
All_9mer_14bp_25974	CCATATTCCTACGA	ATGCACCATATTCCTACGATGCGCACGCACACATACACATACACACATACACATACGCAC
All_9mer_14bp_25975	GTCGTCCCATATTC	GTATGCGTCGTCCCATATTCGCGCACGCACACATACACATACACACATACACATACGCAC
All_9mer_14bp_25976	GAGTATGTCGTCCC	GTATGCGAGTATGTCGTCCCGCGCACGCACACATACACATACACACATACACATACGCAC
All_9mer_14bp_25977	TCCTGTGAGTATGT	TATGCATCCTGTGAGTATGTGCGCACGCACACATACACATACACACATACACATACGCAC
All_9mer_14bp_25978	TCTTATTCCTGTGA	ATGCATCTTATTCCTGTGATGCGCACGCACACATACACATACACACATACACATACGCAC
All_9mer_14bp_25979	CTTAGTTCTTATTC	TATGCACTTAGTTCTTATTCGCGCACGCACACATACACATACACACATACACATACGCAC
All_9mer_14bp_25980	GTGTGGCTTAGTTC	GTATGCGTGTGGCTTAGTTCGCGCACGCACACATACACATACACACATACACATACGCAC
All_9mer_14bp_25981	CCCTTTGTGTGGCT	TATGCACCCTTTGTGTGGCTGCGCACGCACACATACACATACACACATACACATACGCAC
All_9mer_14bp_25982	TCCGTACCCTTTGT	TATGCATCCGTACCCTTTGTGCGCACGCACACATACACATACACACATACACATACGCAC
All_9mer_14bp_25983	CAAATGTCCGTACC	TATGCACAAATGTCCGTACCGCGCACGCACACATACACATACACACATACACATACGCAC
All_9mer_14bp_25984	CATCAGCAAATGTC	TATGCACATCAGCAAATGTCGCGCACGCACACATACACATACACACATACACATACGCAC
All_9mer_14bp_25985	AGCTCACATCAGCA	TATGCAGCTCACATCAGCATGCGCACGCACACATACACATACACACATACACATACGCAC
All_9mer_14bp_25986	CTGTTCAGCTCACA	ATGCACTGTTCAGCTCACATGCGCACGCACACATACACATACACACATACACATACGCAC
All_9mer_14bp_25987	CCCACTCTGTTCAG	ATGCACCCACTCTGTTCAGTGCGCACGCACACATACACATACACACATACACATACGCAC
All_9mer_14bp_25988	AAGAGCCCCACTCT	GTATGCAAGAGCCCCACTCTGCGCACGCACACATACACATACACACATACACATACGCAC
All_9mer_14bp_25989	TTCTACAAGAGCCC	TATGCATTCTACAAGAGCCCGCGCACGCACACATACACATACACACATACACATACGCAC
All_9mer_14bp_25990	CGAGCTTTCTACAA	ATGCACGAGCTTTCTACAATGCGCACGCACACATACACATACACACATACACATACGCAC
All_9mer_14bp_25991	ACTGGTCGAGCTTT	GTATGCACTGGTCGAGCTTTGCGCACGCACACATACACATACACACATACACATACGCAC
All_9mer_14bp_25992	TCAGAAACTGGTCG	ATGCATCAGAAACTGGTCGTGCGCACGCACACATACACATACACACATACACATACGCAC
All_9mer_14bp_25993	CGTGAGTCAGAAAC	TATGCACGTGAGTCAGAAACGCGCACGCACACATACACATACACACATACACATACGCAC
All_9mer_14bp_25994	ATATTCCGTGAGTC	GTATGCATATTCCGTGAGTCGCGCACGCACACATACACATACACACATACACATACGCAC
All_9mer_14bp_25995	GGCATGATATTCCG	TATGCGGCATGATATTCCGTGCGCACGCACACATACACATACACACATACACATACGCAC
All_9mer_14bp_25996	TCTAGGGGCATGAT	TATGCATCTAGGGGCATGATGCGCACGCACACATACACATACACACATACACATACGCAC
All_9mer_14bp_25997	CATAGGTCTAGGGG	ATGCACATAGGTCTAGGGGTGCGCACGCACACATACACATACACACATACACATACGCAC
All_9mer_14bp_25998	AAGCTCCATAGGTC	GTATGCAAGCTCCATAGGTCGCGCACGCACACATACACATACACACATACACATACGCAC
All_9mer_14bp_25999	TTACGTAAGCTCCA	ATGCATTACGTAAGCTCCATGCGCACGCACACATACACATACACACATACACATACGCAC
All_9mer_14bp_26000	AGATAATTACGTAA	TATGCAGATAATTACGTAATGCGCACGCACACATACACATACACACATACACATACGCAC
All_9mer_14bp_26001	GAGAATAGATAATT	GTATGCGAGAATAGATAATTGCGCACGCACACATACACATACACACATACACATACGCAC
All_9mer_14bp_26002	GTTAAAGAGAATAG	TATGCGTTAAAGAGAATAGTGCGCACGCACACATACACATACACACATACACATACGCAC
All_9mer_14bp_26003	CGAGTGGTTAAAGA	ATGCACGAGTGGTTAAAGATGCGCACGCACACATACACATACACACATACACATACGCAC
All_9mer_14bp_26004	TTGCATCGAGTGGT	TATGCATTGCATCGAGTGGTGCGCACGCACACATACACATACACACATACACATACGCAC
All_9mer_14bp_26005	TCATAATTGCATCG	ATGCATCATAATTGCATCGTGCGCACGCACACATACACATACACACATACACATACGCAC
All_9mer_14bp_26006	AACTACTCATAATT	GTATGCAACTACTCATAATTGCGCACGCACACATACACATACACACATACACATACGCAC
All_9mer_14bp_26007	CTCTGTAACTACTC	TATGCACTCTGTAACTACTCGCGCACGCACACATACACATACACACATACACATACGCAC
All_9mer_14bp_26008	CGCTTCCTCTGTAA	ATGCACGCTTCCTCTGTAATGCGCACGCACACATACACATACACACATACACATACGCAC
All_9mer_14bp_26009	CAACCCCGCTTCCT	TATGCACAACCCCGCTTCCTGCGCACGCACACATACACATACACACATACACATACGCAC
All_9mer_14bp_26010	TGCTCACAACCCCG	ATGCATGCTCACAACCCCGTGCGCACGCACACATACACATACACACATACACATACGCAC
All_9mer_14bp_26011	GTCCAGTGCTCACA	TATGCGTCCAGTGCTCACATGCGCACGCACACATACACATACACACATACACATACGCAC
All_9mer_14bp_26012	GTTGGTGTCCAGTG	TATGCGTTGGTGTCCAGTGTGCGCACGCACACATACACATACACACATACACATACGCAC
All_9mer_14bp_26013	AAAGTTGTTGGTGT	GTATGCAAAGTTGTTGGTGTGCGCACGCACACATACACATACACACATACACATACGCAC
All_9mer_14bp_26014	CCGGGCAAAGTTGT	TATGCACCGGGCAAAGTTGTGCGCACGCACACATACACATACACACATACACATACGCAC
All_9mer_14bp_26015	GGGGGCCCGGGCAA	TATGCGGGGGCCCGGGCAATGCGCACGCACACATACACATACACACATACACATACGCAC
All_9mer_14bp_26016	TTACATGGGGGCCC	TATGCATTACATGGGGGCCCGCGCACGCACACATACACATACACACATACACATACGCAC
All_9mer_14bp_26017	CAAGTCTTACATGG	ATGCACAAGTCTTACATGGTGCGCACGCACACATACACATACACACATACACATACGCAC
All_9mer_14bp_26018	GACCTGCAAGTCTT	GTATGCGACCTGCAAGTCTTGCGCACGCACACATACACATACACACATACACATACGCAC
All_9mer_14bp_26019	GCGCGAGACCTGCA	TATGCGCGCGAGACCTGCATGCGCACGCACACATACACATACACACATACACATACGCAC
All_9mer_14bp_26020	CCTCGTGCGCGAGA	ATGCACCTCGTGCGCGAGATGCGCACGCACACATACACATACACACATACACATACGCAC
All_9mer_14bp_26021	GGTCAACCTCGTGC	GTATGCGGTCAACCTCGTGCGCGCACGCACACATACACATACACACATACACATACGCAC
All_9mer_14bp_26022	AATGTCGGTCAACC	GTATGCAATGTCGGTCAACCGCGCACGCACACATACACATACACACATACACATACGCAC
All_9mer_14bp_26023	CCCCTTAATGTCGG	ATGCACCCCTTAATGTCGGTGCGCACGCACACATACACATACACACATACACATACGCAC
All_9mer_14bp_26024	ATGTGACCCCTTAA	TATGCATGTGACCCCTTAATGCGCACGCACACATACACATACACACATACACATACGCAC
All_9mer_14bp_26025	ACCCGCATGTGACC	GTATGCACCCGCATGTGACCGCGCACGCACACATACACATACACACATACACATACGCAC
All_9mer_14bp_26026	GGTCCTACCCGCAT	GTATGCGGTCCTACCCGCATGCGCACGCACACATACACATACACACATACACATACGCAC
All_9mer_14bp_26027	AAGGACGGTCCTAC	GTATGCAAGGACGGTCCTACGCGCACGCACACATACACATACACACATACACATACGCAC
All_9mer_14bp_26028	AATGCTAAGGACGG	TATGCAATGCTAAGGACGGTGCGCACGCACACATACACATACACACATACACATACGCAC
All_9mer_14bp_26029	GTACATAATGCTAA	TATGCGTACATAATGCTAATGCGCACGCACACATACACATACACACATACACATACGCAC
All_9mer_14bp_26030	CGTCCAGTACATAA	ATGCACGTCCAGTACATAATGCGCACGCACACATACACATACACACATACACATACGCAC
All_9mer_14bp_26031	CGCGAACGTCCAGT	TATGCACGCGAACGTCCAGTGCGCACGCACACATACACATACACACATACACATACGCAC
All_9mer_14bp_26032	TCCCATCGCGAACG	ATGCATCCCATCGCGAACGTGCGCACGCACACATACACATACACACATACACATACGCAC
All_9mer_14bp_26033	CCATCTTCCCATCG	ATGCACCATCTTCCCATCGTGCGCACGCACACATACACATACACACATACACATACGCAC
All_9mer_14bp_26034	GTACTGCCATCTTC	GTATGCGTACTGCCATCTTCGCGCACGCACACATACACATACACACATACACATACGCAC
All_9mer_14bp_26035	TTGATCGTACTGCC	TATGCATTGATCGTACTGCCGCGCACGCACACATACACATACACACATACACATACGCAC
All_9mer_14bp_26036	AAGGTTTTGATCGT	GTATGCAAGGTTTTGATCGTGCGCACGCACACATACACATACACACATACACATACGCAC
All_9mer_14bp_26037	CCACTAAAGGTTTT	TATGCACCACTAAAGGTTTTGCGCACGCACACATACACATACACACATACACATACGCAC
All_9mer_14bp_26038	CTAATGCCACTAAA	ATGCACTAATGCCACTAAATGCGCACGCACACATACACATACACACATACACATACGCAC
All_9mer_14bp_26039	CAAGGCCTAATGCC	TATGCACAAGGCCTAATGCCGCGCACGCACACATACACATACACACATACACATACGCAC
All_9mer_14bp_26040	TATAGTCAAGGCCT	TATGCATATAGTCAAGGCCTGCGCACGCACACATACACATACACACATACACATACGCAC
All_9mer_14bp_26041	AGAATGTATAGTCA	TATGCAGAATGTATAGTCATGCGCACGCACACATACACATACACACATACACATACGCAC
All_9mer_14bp_26042	TCCAGCAGAATGTA	ATGCATCCAGCAGAATGTATGCGCACGCACACATACACATACACACATACACATACGCAC
All_9mer_14bp_26043	GTCGTTTCCAGCAG	TATGCGTCGTTTCCAGCAGTGCGCACGCACACATACACATACACACATACACATACGCAC
All_9mer_14bp_26044	CAAACAGTCGTTTC	TATGCACAAACAGTCGTTTCGCGCACGCACACATACACATACACACATACACATACGCAC
All_9mer_14bp_26045	CACGAGCAAACAGT	TATGCACACGAGCAAACAGTGCGCACGCACACATACACATACACACATACACATACGCAC
All_9mer_14bp_26046	TCTCCACACGAGCA	ATGCATCTCCACACGAGCATGCGCACGCACACATACACATACACACATACACATACGCAC
All_9mer_14bp_26047	GGTGGGTCTCCACA	TATGCGGTGGGTCTCCACATGCGCACGCACACATACACATACACACATACACATACGCAC
All_9mer_14bp_26048	TTCAATGGTGGGTC	TATGCATTCAATGGTGGGTCGCGCACGCACACATACACATACACACATACACATACGCAC
All_9mer_14bp_26049	TCTTCCTTCAATGG	ATGCATCTTCCTTCAATGGTGCGCACGCACACATACACATACACACATACACATACGCAC
All_9mer_14bp_26050	GTAACATCTTCCTT	GTATGCGTAACATCTTCCTTGCGCACGCACACATACACATACACACATACACATACGCAC
All_9mer_14bp_26051	AGCGCTGTAACATC	GTATGCAGCGCTGTAACATCGCGCACGCACACATACACATACACACATACACATACGCAC
All_9mer_14bp_26052	TACCGCAGCGCTGT	TATGCATACCGCAGCGCTGTGCGCACGCACACATACACATACACACATACACATACGCAC
All_9mer_14bp_26053	CAAAAGTACCGCAG	ATGCACAAAAGTACCGCAGTGCGCACGCACACATACACATACACACATACACATACGCAC
All_9mer_14bp_26054	CCTGCCCAAAAGTA	ATGCACCTGCCCAAAAGTATGCGCACGCACACATACACATACACACATACACATACGCAC
All_9mer_14bp_26055	ATGATACCTGCCCA	TATGCATGATACCTGCCCATGCGCACGCACACATACACATACACACATACACATACGCAC
All_9mer_14bp_26056	TTTGTAATGATACC	TATGCATTTGTAATGATACCGCGCACGCACACATACACATACACACATACACATACGCAC
All_9mer_14bp_26057	TACGTCTTTGTAAT	TATGCATACGTCTTTGTAATGCGCACGCACACATACACATACACACATACACATACGCAC
All_9mer_14bp_26058	ATACGCTACGTCTT	GTATGCATACGCTACGTCTTGCGCACGCACACATACACATACACACATACACATACGCAC
All_9mer_14bp_26059	GACTAGATACGCTA	TATGCGACTAGATACGCTATGCGCACGCACACATACACATACACACATACACATACGCAC
All_9mer_14bp_26060	GCCCAGGACTAGAT	GTATGCGCCCAGGACTAGATGCGCACGCACACATACACATACACACATACACATACGCAC
All_9mer_14bp_26061	CACGGCGCCCAGGA	ATGCACACGGCGCCCAGGATGCGCACGCACACATACACATACACACATACACATACGCAC
All_9mer_14bp_26062	CCAACTCACGGCGC	TATGCACCAACTCACGGCGCGCGCACGCACACATACACATACACACATACACATACGCAC
All_9mer_14bp_26063	GTAGAGCCAACTCA	TATGCGTAGAGCCAACTCATGCGCACGCACACATACACATACACACATACACATACGCAC
All_9mer_14bp_26064	GGCGAAGTAGAGCC	GTATGCGGCGAAGTAGAGCCGCGCACGCACACATACACATACACACATACACATACGCAC
All_9mer_14bp_26065	GAACAGGGCGAAGT	GTATGCGAACAGGGCGAAGTGCGCACGCACACATACACATACACACATACACATACGCAC
All_9mer_14bp_26066	AAGTCGGAACAGGG	TATGCAAGTCGGAACAGGGTGCGCACGCACACATACACATACACACATACACATACGCAC
All_9mer_14bp_26067	AGTCTGAAGTCGGA	TATGCAGTCTGAAGTCGGATGCGCACGCACACATACACATACACACATACACATACGCAC
All_9mer_14bp_26068	CGCACCAGTCTGAA	ATGCACGCACCAGTCTGAATGCGCACGCACACATACACATACACACATACACATACGCAC
All_9mer_14bp_26069	CTAAGGCGCACCAG	ATGCACTAAGGCGCACCAGTGCGCACGCACACATACACATACACACATACACATACGCAC
All_9mer_14bp_26070	ACCGAGCTAAGGCG	TATGCACCGAGCTAAGGCGTGCGCACGCACACATACACATACACACATACACATACGCAC
All_9mer_14bp_26071	TTCTCGACCGAGCT	TATGCATTCTCGACCGAGCTGCGCACGCACACATACACATACACACATACACATACGCAC
All_9mer_14bp_26072	TCGGCATTCTCGAC	TATGCATCGGCATTCTCGACGCGCACGCACACATACACATACACACATACACATACGCAC
All_9mer_14bp_26073	TCTGCGTCGGCATT	TATGCATCTGCGTCGGCATTGCGCACGCACACATACACATACACACATACACATACGCAC
All_9mer_14bp_26074	GCCATGTCTGCGTC	GTATGCGCCATGTCTGCGTCGCGCACGCACACATACACATACACACATACACATACGCAC
All_9mer_14bp_26075	GAAATTGCCATGTC	GTATGCGAAATTGCCATGTCGCGCACGCACACATACACATACACACATACACATACGCAC
All_9mer_14bp_26076	AACCATGAAATTGC	GTATGCAACCATGAAATTGCGCGCACGCACACATACACATACACACATACACATACGCAC
All_9mer_14bp_26077	GTTGTTAACCATGA	TATGCGTTGTTAACCATGATGCGCACGCACACATACACATACACACATACACATACGCAC
All_9mer_14bp_26078	CTAACCGTTGTTAA	ATGCACTAACCGTTGTTAATGCGCACGCACACATACACATACACACATACACATACGCAC
All_9mer_14bp_26079	CAGATACTAACCGT	TATGCACAGATACTAACCGTGCGCACGCACACATACACATACACACATACACATACGCAC
All_9mer_14bp_26080	AAGGAACAGATACT	GTATGCAAGGAACAGATACTGCGCACGCACACATACACATACACACATACACATACGCAC
All_9mer_14bp_26081	CCTATAAAGGAACA	ATGCACCTATAAAGGAACATGCGCACGCACACATACACATACACACATACACATACGCAC
All_9mer_14bp_26082	AGTTTGCCTATAAA	TATGCAGTTTGCCTATAAATGCGCACGCACACATACACATACACACATACACATACGCAC
All_9mer_14bp_26083	AGGAAAAGTTTGCC	GTATGCAGGAAAAGTTTGCCGCGCACGCACACATACACATACACACATACACATACGCAC
All_9mer_14bp_26084	ATTAATAGGAAAAG	TATGCATTAATAGGAAAAGTGCGCACGCACACATACACATACACACATACACATACGCAC
All_9mer_14bp_26085	CAGCGGATTAATAG	ATGCACAGCGGATTAATAGTGCGCACGCACACATACACATACACACATACACATACGCAC
All_9mer_14bp_26086	CCTCATCAGCGGAT	TATGCACCTCATCAGCGGATGCGCACGCACACATACACATACACACATACACATACGCAC
All_9mer_14bp_26087	ATTGTTCCTCATCA	TATGCATTGTTCCTCATCATGCGCACGCACACATACACATACACACATACACATACGCAC
All_9mer_14bp_26088	AGTCCTATTGTTCC	GTATGCAGTCCTATTGTTCCGCGCACGCACACATACACATACACACATACACATACGCAC
All_9mer_14bp_26089	GGCCACAGTCCTAT	GTATGCGGCCACAGTCCTATGCGCACGCACACATACACATACACACATACACATACGCAC
All_9mer_14bp_26090	TATCTCGGCCACAG	ATGCATATCTCGGCCACAGTGCGCACGCACACATACACATACACACATACACATACGCAC
All_9mer_14bp_26091	GGATGATATCTCGG	TATGCGGATGATATCTCGGTGCGCACGCACACATACACATACACACATACACATACGCAC
All_9mer_14bp_26092	CCGTAAGGATGATA	ATGCACCGTAAGGATGATATGCGCACGCACACATACACATACACACATACACATACGCAC
All_9mer_14bp_26093	TTAATACCGTAAGG	ATGCATTAATACCGTAAGGTGCGCACGCACACATACACATACACACATACACATACGCAC
All_9mer_14bp_26094	AGCGCCTTAATACC	GTATGCAGCGCCTTAATACCGCGCACGCACACATACACATACACACATACACATACGCAC
All_9mer_14bp_26095	TGACAGAGCGCCTT	TATGCATGACAGAGCGCCTTGCGCACGCACACATACACATACACACATACACATACGCAC
All_9mer_14bp_26096	CTTCCTTGACAGAG	ATGCACTTCCTTGACAGAGTGCGCACGCACACATACACATACACACATACACATACGCAC
All_9mer_14bp_26097	TTGGTACTTCCTTG	ATGCATTGGTACTTCCTTGTGCGCACGCACACATACACATACACACATACACATACGCAC
All_9mer_14bp_26098	ATAGTCTTGGTACT	GTATGCATAGTCTTGGTACTGCGCACGCACACATACACATACACACATACACATACGCAC
All_9mer_14bp_26099	ATTTTTATAGTCTT	GTATGCATTTTTATAGTCTTGCGCACGCACACATACACATACACACATACACATACGCAC
All_9mer_14bp_26100	GTCGGTATTTTTAT	GTATGCGTCGGTATTTTTATGCGCACGCACACATACACATACACACATACACATACGCAC
All_9mer_14bp_26101	CCGGTTGTCGGTAT	TATGCACCGGTTGTCGGTATGCGCACGCACACATACACATACACACATACACATACGCAC
All_9mer_14bp_26102	CCTCAGCCGGTTGT	TATGCACCTCAGCCGGTTGTGCGCACGCACACATACACATACACACATACACATACGCAC
All_9mer_14bp_26103	GTGACTCCTCAGCC	GTATGCGTGACTCCTCAGCCGCGCACGCACACATACACATACACACATACACATACGCAC
All_9mer_14bp_26104	GTCACCGTGACTCC	GTATGCGTCACCGTGACTCCGCGCACGCACACATACACATACACACATACACATACGCAC
All_9mer_14bp_26105	CGTTAAGTCACCGT	TATGCACGTTAAGTCACCGTGCGCACGCACACATACACATACACACATACACATACGCAC
All_9mer_14bp_26106	TTGCTGCGTTAAGT	TATGCATTGCTGCGTTAAGTGCGCACGCACACATACACATACACACATACACATACGCAC
All_9mer_14bp_26107	GCAGACTTGCTGCG	TATGCGCAGACTTGCTGCGTGCGCACGCACACATACACATACACACATACACATACGCAC
All_9mer_14bp_26108	ACATGTGCAGACTT	GTATGCACATGTGCAGACTTGCGCACGCACACATACACATACACACATACACATACGCAC
All_9mer_14bp_26109	ATACCAACATGTGC	GTATGCATACCAACATGTGCGCGCACGCACACATACACATACACACATACACATACGCAC
All_9mer_14bp_26110	TGAACAATACCAAC	TATGCATGAACAATACCAACGCGCACGCACACATACACATACACACATACACATACGCAC
All_9mer_14bp_26111	CAAGCCTGAACAAT	TATGCACAAGCCTGAACAATGCGCACGCACACATACACATACACACATACACATACGCAC
All_9mer_14bp_26112	GCACGGCAAGCCTG	TATGCGCACGGCAAGCCTGTGCGCACGCACACATACACATACACACATACACATACGCAC
All_9mer_14bp_26113	TTCCTGGCACGGCA	ATGCATTCCTGGCACGGCATGCGCACGCACACATACACATACACACATACACATACGCAC
All_9mer_14bp_26114	AACCTGTTCCTGGC	GTATGCAACCTGTTCCTGGCGCGCACGCACACATACACATACACACATACACATACGCAC
All_9mer_14bp_26115	GTACCCAACCTGTT	GTATGCGTACCCAACCTGTTGCGCACGCACACATACACATACACACATACACATACGCAC
All_9mer_14bp_26116	ATGTGAGTACCCAA	TATGCATGTGAGTACCCAATGCGCACGCACACATACACATACACACATACACATACGCAC
All_9mer_14bp_26117	TCTATTATGTGAGT	TATGCATCTATTATGTGAGTGCGCACGCACACATACACATACACACATACACATACGCAC
All_9mer_14bp_26118	CCCTGCTCTATTAT	TATGCACCCTGCTCTATTATGCGCACGCACACATACACATACACACATACACATACGCAC
All_9mer_14bp_26119	GTGTGCCCCTGCTC	GTATGCGTGTGCCCCTGCTCGCGCACGCACACATACACATACACACATACACATACGCAC
All_9mer_14bp_26120	GTGTCTGTGTGCCC	GTATGCGTGTCTGTGTGCCCGCGCACGCACACATACACATACACACATACACATACGCAC
All_9mer_14bp_26121	AGTCTAGTGTCTGT	GTATGCAGTCTAGTGTCTGTGCGCACGCACACATACACATACACACATACACATACGCAC
All_9mer_14bp_26122	TTTAGGAGTCTAGT	TATGCATTTAGGAGTCTAGTGCGCACGCACACATACACATACACACATACACATACGCAC
All_9mer_14bp_26123	GGGCAATTTAGGAG	TATGCGGGCAATTTAGGAGTGCGCACGCACACATACACATACACACATACACATACGCAC
All_9mer_14bp_26124	ATATGTGGGCAATT	GTATGCATATGTGGGCAATTGCGCACGCACACATACACATACACACATACACATACGCAC
All_9mer_14bp_26125	GGACCTATATGTGG	TATGCGGACCTATATGTGGTGCGCACGCACACATACACATACACACATACACATACGCAC
All_9mer_14bp_26126	GTGTGCGGACCTAT	GTATGCGTGTGCGGACCTATGCGCACGCACACATACACATACACACATACACATACGCAC
All_9mer_14bp_26127	CGTTCAGTGTGCGG	ATGCACGTTCAGTGTGCGGTGCGCACGCACACATACACATACACACATACACATACGCAC
All_9mer_14bp_26128	AGGGATCGTTCAGT	GTATGCAGGGATCGTTCAGTGCGCACGCACACATACACATACACACATACACATACGCAC
All_9mer_14bp_26129	CTATTTAGGGATCG	ATGCACTATTTAGGGATCGTGCGCACGCACACATACACATACACACATACACATACGCAC
All_9mer_14bp_26130	TACTAACTATTTAG	ATGCATACTAACTATTTAGTGCGCACGCACACATACACATACACACATACACATACGCAC
All_9mer_14bp_26131	GCTGGTTACTAACT	GTATGCGCTGGTTACTAACTGCGCACGCACACATACACATACACACATACACATACGCAC
All_9mer_14bp_26132	TGCTGAGCTGGTTA	ATGCATGCTGAGCTGGTTATGCGCACGCACACATACACATACACACATACACATACGCAC
All_9mer_14bp_26133	TTCCAATGCTGAGC	TATGCATTCCAATGCTGAGCGCGCACGCACACATACACATACACACATACACATACGCAC
All_9mer_14bp_26134	CTTATTTTCCAATG	ATGCACTTATTTTCCAATGTGCGCACGCACACATACACATACACACATACACATACGCAC
All_9mer_14bp_26135	AACGGGCTTATTTT	GTATGCAACGGGCTTATTTTGCGCACGCACACATACACATACACACATACACATACGCAC
All_9mer_14bp_26136	CAAGTGAACGGGCT	TATGCACAAGTGAACGGGCTGCGCACGCACACATACACATACACACATACACATACGCAC
All_9mer_14bp_26137	GGGGTCCAAGTGAA	TATGCGGGGTCCAAGTGAATGCGCACGCACACATACACATACACACATACACATACGCAC
All_9mer_14bp_26138	TTACGGGGGGTCCA	ATGCATTACGGGGGGTCCATGCGCACGCACACATACACATACACACATACACATACGCAC
All_9mer_14bp_26139	CCGTGTTTACGGGG	ATGCACCGTGTTTACGGGGTGCGCACGCACACATACACATACACACATACACATACGCAC
All_9mer_14bp_26140	CTTGGACCGTGTTT	TATGCACTTGGACCGTGTTTGCGCACGCACACATACACATACACACATACACATACGCAC
All_9mer_14bp_26141	TATTCACTTGGACC	TATGCATATTCACTTGGACCGCGCACGCACACATACACATACACACATACACATACGCAC
All_9mer_14bp_26142	TGCTGCTATTCACT	TATGCATGCTGCTATTCACTGCGCACGCACACATACACATACACACATACACATACGCAC
All_9mer_14bp_26143	GTGGCCTGCTGCTA	TATGCGTGGCCTGCTGCTATGCGCACGCACACATACACATACACACATACACATACGCAC
All_9mer_14bp_26144	CGAAGCGTGGCCTG	ATGCACGAAGCGTGGCCTGTGCGCACGCACACATACACATACACACATACACATACGCAC
All_9mer_14bp_26145	ACAACGCGAAGCGT	GTATGCACAACGCGAAGCGTGCGCACGCACACATACACATACACACATACACATACGCAC
All_9mer_14bp_26146	CAGAAAACAACGCG	ATGCACAGAAAACAACGCGTGCGCACGCACACATACACATACACACATACACATACGCAC
All_9mer_14bp_26147	TGGTCCCAGAAAAC	TATGCATGGTCCCAGAAAACGCGCACGCACACATACACATACACACATACACATACGCAC
All_9mer_14bp_26148	CGTCATTGGTCCCA	ATGCACGTCATTGGTCCCATGCGCACGCACACATACACATACACACATACACATACGCAC
All_9mer_14bp_26149	CTTTGCCGTCATTG	ATGCACTTTGCCGTCATTGTGCGCACGCACACATACACATACACACATACACATACGCAC
All_9mer_14bp_26150	CTATGGCTTTGCCG	ATGCACTATGGCTTTGCCGTGCGCACGCACACATACACATACACACATACACATACGCAC
All_9mer_14bp_26151	TGCTACCTATGGCT	TATGCATGCTACCTATGGCTGCGCACGCACACATACACATACACACATACACATACGCAC
All_9mer_14bp_26152	ACAGATTGCTACCT	GTATGCACAGATTGCTACCTGCGCACGCACACATACACATACACACATACACATACGCAC
All_9mer_14bp_26153	AAAGCCACAGATTG	TATGCAAAGCCACAGATTGTGCGCACGCACACATACACATACACACATACACATACGCAC
All_9mer_14bp_26154	AAAGTAAAAGCCAC	GTATGCAAAGTAAAAGCCACGCGCACGCACACATACACATACACACATACACATACGCAC
All_9mer_14bp_26155	GATCCCAAAGTAAA	TATGCGATCCCAAAGTAAATGCGCACGCACACATACACATACACACATACACATACGCAC
All_9mer_14bp_26156	GACCAAGATCCCAA	TATGCGACCAAGATCCCAATGCGCACGCACACATACACATACACACATACACATACGCAC
All_9mer_14bp_26157	AGGCGCGACCAAGA	TATGCAGGCGCGACCAAGATGCGCACGCACACATACACATACACACATACACATACGCAC
All_9mer_14bp_26158	TCGGTTAGGCGCGA	ATGCATCGGTTAGGCGCGATGCGCACGCACACATACACATACACACATACACATACGCAC
All_9mer_14bp_26159	TGTTTATCGGTTAG	ATGCATGTTTATCGGTTAGTGCGCACGCACACATACACATACACACATACACATACGCAC
All_9mer_14bp_26160	TTGCCGTGTTTATC	TATGCATTGCCGTGTTTATCGCGCACGCACACATACACATACACACATACACATACGCAC
All_9mer_14bp_26161	TCCCCGTTGCCGTG	ATGCATCCCCGTTGCCGTGTGCGCACGCACACATACACATACACACATACACATACGCAC
All_9mer_14bp_26162	CAGACATCCCCGTT	TATGCACAGACATCCCCGTTGCGCACGCACACATACACATACACACATACACATACGCAC
All_9mer_14bp_26163	AAATGGCAGACATC	GTATGCAAATGGCAGACATCGCGCACGCACACATACACATACACACATACACATACGCAC
All_9mer_14bp_26164	GTAGACAAATGGCA	TATGCGTAGACAAATGGCATGCGCACGCACACATACACATACACACATACACATACGCAC
All_9mer_14bp_26165	AACAATGTAGACAA	TATGCAACAATGTAGACAATGCGCACGCACACATACACATACACACATACACATACGCAC
All_9mer_14bp_26166	AGCCCCAACAATGT	GTATGCAGCCCCAACAATGTGCGCACGCACACATACACATACACACATACACATACGCAC
All_9mer_14bp_26167	CGCCTGAGCCCCAA	ATGCACGCCTGAGCCCCAATGCGCACGCACACATACACATACACACATACACATACGCAC
All_9mer_14bp_26168	ACATTACGCCTGAG	TATGCACATTACGCCTGAGTGCGCACGCACACATACACATACACACATACACATACGCAC
All_9mer_14bp_26169	GCCATTACATTACG	TATGCGCCATTACATTACGTGCGCACGCACACATACACATACACACATACACATACGCAC
All_9mer_14bp_26170	CAGACTGCCATTAC	TATGCACAGACTGCCATTACGCGCACGCACACATACACATACACACATACACATACGCAC
All_9mer_14bp_26171	GTTATACAGACTGC	GTATGCGTTATACAGACTGCGCGCACGCACACATACACATACACACATACACATACGCAC
All_9mer_14bp_26172	TGGTCTGTTATACA	ATGCATGGTCTGTTATACATGCGCACGCACACATACACATACACACATACACATACGCAC
All_9mer_14bp_26173	CCCACGTGGTCTGT	TATGCACCCACGTGGTCTGTGCGCACGCACACATACACATACACACATACACATACGCAC
All_9mer_14bp_26174	TAAACTCCCACGTG	ATGCATAAACTCCCACGTGTGCGCACGCACACATACACATACACACATACACATACGCAC
All_9mer_14bp_26175	GGCAGTTAAACTCC	GTATGCGGCAGTTAAACTCCGCGCACGCACACATACACATACACACATACACATACGCAC
All_9mer_14bp_26176	TTTAAAGGCAGTTA	ATGCATTTAAAGGCAGTTATGCGCACGCACACATACACATACACACATACACATACGCAC
All_9mer_14bp_26177	GTTTGATTTAAAGG	TATGCGTTTGATTTAAAGGTGCGCACGCACACATACACATACACACATACACATACGCAC
All_9mer_14bp_26178	GGACCCGTTTGATT	GTATGCGGACCCGTTTGATTGCGCACGCACACATACACATACACACATACACATACGCAC
All_9mer_14bp_26179	TATACTGGACCCGT	TATGCATATACTGGACCCGTGCGCACGCACACATACACATACACACATACACATACGCAC
All_9mer_14bp_26180	GATTTCTATACTGG	TATGCGATTTCTATACTGGTGCGCACGCACACATACACATACACACATACACATACGCAC
All_9mer_14bp_26181	AGTTTGGATTTCTA	TATGCAGTTTGGATTTCTATGCGCACGCACACATACACATACACACATACACATACGCAC
All_9mer_14bp_26182	GTAGTGAGTTTGGA	TATGCGTAGTGAGTTTGGATGCGCACGCACACATACACATACACACATACACATACGCAC
All_9mer_14bp_26183	GATGTGGTAGTGAG	TATGCGATGTGGTAGTGAGTGCGCACGCACACATACACATACACACATACACATACGCAC
All_9mer_14bp_26184	TCTTTAGATGTGGT	TATGCATCTTTAGATGTGGTGCGCACGCACACATACACATACACACATACACATACGCAC
All_9mer_14bp_26185	CGTAATTCTTTAGA	ATGCACGTAATTCTTTAGATGCGCACGCACACATACACATACACACATACACATACGCAC
All_9mer_14bp_26186	GATACACGTAATTC	GTATGCGATACACGTAATTCGCGCACGCACACATACACATACACACATACACATACGCAC
All_9mer_14bp_26187	GACCACGATACACG	TATGCGACCACGATACACGTGCGCACGCACACATACACATACACACATACACATACGCAC
All_9mer_14bp_26188	GTAGCAGACCACGA	TATGCGTAGCAGACCACGATGCGCACGCACACATACACATACACACATACACATACGCAC
All_9mer_14bp_26189	GTTGTAGTAGCAGA	TATGCGTTGTAGTAGCAGATGCGCACGCACACATACACATACACACATACACATACGCAC
All_9mer_14bp_26190	ACGTAAGTTGTAGT	GTATGCACGTAAGTTGTAGTGCGCACGCACACATACACATACACACATACACATACGCAC
All_9mer_14bp_26191	ACCGCCACGTAAGT	GTATGCACCGCCACGTAAGTGCGCACGCACACATACACATACACACATACACATACGCAC
All_9mer_14bp_26192	TCCCAAACCGCCAC	TATGCATCCCAAACCGCCACGCGCACGCACACATACACATACACACATACACATACGCAC
All_9mer_14bp_26193	TCCTTGTCCCAAAC	TATGCATCCTTGTCCCAAACGCGCACGCACACATACACATACACACATACACATACGCAC
All_9mer_14bp_26194	CAATGTTCCTTGTC	TATGCACAATGTTCCTTGTCGCGCACGCACACATACACATACACACATACACATACGCAC
All_9mer_14bp_26195	GAACATCAATGTTC	GTATGCGAACATCAATGTTCGCGCACGCACACATACACATACACACATACACATACGCAC
All_9mer_14bp_26196	CCGCTCGAACATCA	ATGCACCGCTCGAACATCATGCGCACGCACACATACACATACACACATACACATACGCAC
All_9mer_14bp_26197	GTATATCCGCTCGA	TATGCGTATATCCGCTCGATGCGCACGCACACATACACATACACACATACACATACGCAC
All_9mer_14bp_26198	AGACACGTATATCC	GTATGCAGACACGTATATCCGCGCACGCACACATACACATACACACATACACATACGCAC
All_9mer_14bp_26199	TAGGGCAGACACGT	TATGCATAGGGCAGACACGTGCGCACGCACACATACACATACACACATACACATACGCAC
All_9mer_14bp_26200	ACATCATAGGGCAG	TATGCACATCATAGGGCAGTGCGCACGCACACATACACATACACACATACACATACGCAC
All_9mer_14bp_26201	ACTTTTACATCATA	TATGCACTTTTACATCATATGCGCACGCACACATACACATACACACATACACATACGCAC
All_9mer_14bp_26202	GGGGTAACTTTTAC	GTATGCGGGGTAACTTTTACGCGCACGCACACATACACATACACACATACACATACGCAC
All_9mer_14bp_26203	AAAAGGGGGGTAAC	GTATGCAAAAGGGGGGTAACGCGCACGCACACATACACATACACACATACACATACGCAC
All_9mer_14bp_26204	ATGTAAAAAAGGGG	TATGCATGTAAAAAAGGGGTGCGCACGCACACATACACATACACACATACACATACGCAC
All_9mer_14bp_26205	ACTATGATGTAAAA	TATGCACTATGATGTAAAATGCGCACGCACACATACACATACACACATACACATACGCAC
All_9mer_14bp_26206	TCCGCCACTATGAT	TATGCATCCGCCACTATGATGCGCACGCACACATACACATACACACATACACATACGCAC
All_9mer_14bp_26207	GGCTCGTCCGCCAC	GTATGCGGCTCGTCCGCCACGCGCACGCACACATACACATACACACATACACATACGCAC
All_9mer_14bp_26208	CATAAGGGCTCGTC	TATGCACATAAGGGCTCGTCGCGCACGCACACATACACATACACACATACACATACGCAC
All_9mer_14bp_26209	CATGCTCATAAGGG	ATGCACATGCTCATAAGGGTGCGCACGCACACATACACATACACACATACACATACGCAC
All_9mer_14bp_26210	ATTTGTCATGCTCA	TATGCATTTGTCATGCTCATGCGCACGCACACATACACATACACACATACACATACGCAC
All_9mer_14bp_26211	GCCTCAATTTGTCA	TATGCGCCTCAATTTGTCATGCGCACGCACACATACACATACACACATACACATACGCAC
All_9mer_14bp_26212	GCCCCGGCCTCAAT	GTATGCGCCCCGGCCTCAATGCGCACGCACACATACACATACACACATACACATACGCAC
All_9mer_14bp_26213	CCTATTGCCCCGGC	TATGCACCTATTGCCCCGGCGCGCACGCACACATACACATACACACATACACATACGCAC
All_9mer_14bp_26214	TCTGGACCTATTGC	TATGCATCTGGACCTATTGCGCGCACGCACACATACACATACACACATACACATACGCAC
All_9mer_14bp_26215	CCACGTTCTGGACC	TATGCACCACGTTCTGGACCGCGCACGCACACATACACATACACACATACACATACGCAC
All_9mer_14bp_26216	TTATTTCCACGTTC	TATGCATTATTTCCACGTTCGCGCACGCACACATACACATACACACATACACATACGCAC
All_9mer_14bp_26217	GTTAGATTATTTCC	GTATGCGTTAGATTATTTCCGCGCACGCACACATACACATACACACATACACATACGCAC
All_9mer_14bp_26218	AGCCCAGTTAGATT	GTATGCAGCCCAGTTAGATTGCGCACGCACACATACACATACACACATACACATACGCAC
All_9mer_14bp_26219	ATCTATAGCCCAGT	GTATGCATCTATAGCCCAGTGCGCACGCACACATACACATACACACATACACATACGCAC
All_9mer_14bp_26220	CGCTCAATCTATAG	ATGCACGCTCAATCTATAGTGCGCACGCACACATACACATACACACATACACATACGCAC
All_9mer_14bp_26221	ACGGCACGCTCAAT	GTATGCACGGCACGCTCAATGCGCACGCACACATACACATACACACATACACATACGCAC
All_9mer_14bp_26222	GCCTCAACGGCACG	TATGCGCCTCAACGGCACGTGCGCACGCACACATACACATACACACATACACATACGCAC
All_9mer_14bp_26223	TCGTGTGCCTCAAC	TATGCATCGTGTGCCTCAACGCGCACGCACACATACACATACACACATACACATACGCAC
All_9mer_14bp_26224	TGGCTCTCGTGTGC	TATGCATGGCTCTCGTGTGCGCGCACGCACACATACACATACACACATACACATACGCAC
All_9mer_14bp_26225	TACTGTTGGCTCTC	TATGCATACTGTTGGCTCTCGCGCACGCACACATACACATACACACATACACATACGCAC
All_9mer_14bp_26226	AATGGTTACTGTTG	TATGCAATGGTTACTGTTGTGCGCACGCACACATACACATACACACATACACATACGCAC
All_9mer_14bp_26227	CATACAAATGGTTA	ATGCACATACAAATGGTTATGCGCACGCACACATACACATACACACATACACATACGCAC
All_9mer_14bp_26228	AGCTTACATACAAA	TATGCAGCTTACATACAAATGCGCACGCACACATACACATACACACATACACATACGCAC
All_9mer_14bp_26229	ATGAGAAGCTTACA	TATGCATGAGAAGCTTACATGCGCACGCACACATACACATACACACATACACATACGCAC
All_9mer_14bp_26230	AGGGGGATGAGAAG	TATGCAGGGGGATGAGAAGTGCGCACGCACACATACACATACACACATACACATACGCAC
All_9mer_14bp_26231	TCAGGCAGGGGGAT	TATGCATCAGGCAGGGGGATGCGCACGCACACATACACATACACACATACACATACGCAC
All_9mer_14bp_26232	AGCTTCTCAGGCAG	TATGCAGCTTCTCAGGCAGTGCGCACGCACACATACACATACACACATACACATACGCAC
All_9mer_14bp_26233	CGTGTAAGCTTCTC	TATGCACGTGTAAGCTTCTCGCGCACGCACACATACACATACACACATACACATACGCAC
All_9mer_14bp_26234	AACAGGCGTGTAAG	TATGCAACAGGCGTGTAAGTGCGCACGCACACATACACATACACACATACACATACGCAC
All_9mer_14bp_26235	TTGCGCAACAGGCG	ATGCATTGCGCAACAGGCGTGCGCACGCACACATACACATACACACATACACATACGCAC
All_9mer_14bp_26236	GTAACTTTGCGCAA	TATGCGTAACTTTGCGCAATGCGCACGCACACATACACATACACACATACACATACGCAC
All_9mer_14bp_26237	ACTGACGTAACTTT	GTATGCACTGACGTAACTTTGCGCACGCACACATACACATACACACATACACATACGCAC
All_9mer_14bp_26238	GGTAGCACTGACGT	GTATGCGGTAGCACTGACGTGCGCACGCACACATACACATACACACATACACATACGCAC
All_9mer_14bp_26239	TTCCGCGGTAGCAC	TATGCATTCCGCGGTAGCACGCGCACGCACACATACACATACACACATACACATACGCAC
All_9mer_14bp_26240	GCGTCTTTCCGCGG	TATGCGCGTCTTTCCGCGGTGCGCACGCACACATACACATACACACATACACATACGCAC
All_9mer_14bp_26241	AGCTGGGCGTCTTT	GTATGCAGCTGGGCGTCTTTGCGCACGCACACATACACATACACACATACACATACGCAC
All_9mer_14bp_26242	CGGGAAAGCTGGGC	TATGCACGGGAAAGCTGGGCGCGCACGCACACATACACATACACACATACACATACGCAC
All_9mer_14bp_26243	CCTTAGCGGGAAAG	ATGCACCTTAGCGGGAAAGTGCGCACGCACACATACACATACACACATACACATACGCAC
All_9mer_14bp_26244	CTATAGCCTTAGCG	ATGCACTATAGCCTTAGCGTGCGCACGCACACATACACATACACACATACACATACGCAC
All_9mer_14bp_26245	TAGAGGCTATAGCC	TATGCATAGAGGCTATAGCCGCGCACGCACACATACACATACACACATACACATACGCAC
All_9mer_14bp_26246	TCCCCGTAGAGGCT	TATGCATCCCCGTAGAGGCTGCGCACGCACACATACACATACACACATACACATACGCAC
All_9mer_14bp_26247	CTATGTTCCCCGTA	ATGCACTATGTTCCCCGTATGCGCACGCACACATACACATACACACATACACATACGCAC
All_9mer_14bp_26248	GGGAGCCTATGTTC	GTATGCGGGAGCCTATGTTCGCGCACGCACACATACACATACACACATACACATACGCAC
All_9mer_14bp_26249	GCGTGGGGGAGCCT	GTATGCGCGTGGGGGAGCCTGCGCACGCACACATACACATACACACATACACATACGCAC
All_9mer_14bp_26250	GTAGATGCGTGGGG	TATGCGTAGATGCGTGGGGTGCGCACGCACACATACACATACACACATACACATACGCAC
All_9mer_14bp_26251	AACGTTGTAGATGC	GTATGCAACGTTGTAGATGCGCGCACGCACACATACACATACACACATACACATACGCAC
All_9mer_14bp_26252	TCGTTCAACGTTGT	TATGCATCGTTCAACGTTGTGCGCACGCACACATACACATACACACATACACATACGCAC
All_9mer_14bp_26253	CCAAGTTCGTTCAA	ATGCACCAAGTTCGTTCAATGCGCACGCACACATACACATACACACATACACATACGCAC
All_9mer_14bp_26254	ATGTTCCCAAGTTC	GTATGCATGTTCCCAAGTTCGCGCACGCACACATACACATACACACATACACATACGCAC
All_9mer_14bp_26255	TGACAAATGTTCCC	TATGCATGACAAATGTTCCCGCGCACGCACACATACACATACACACATACACATACGCAC
All_9mer_14bp_26256	CCGCGGTGACAAAT	TATGCACCGCGGTGACAAATGCGCACGCACACATACACATACACACATACACATACGCAC
All_9mer_14bp_26257	AGTCTACCGCGGTG	TATGCAGTCTACCGCGGTGTGCGCACGCACACATACACATACACACATACACATACGCAC
All_9mer_14bp_26258	CCTCGTAGTCTACC	TATGCACCTCGTAGTCTACCGCGCACGCACACATACACATACACACATACACATACGCAC
All_9mer_14bp_26259	GTAATGCCTCGTAG	TATGCGTAATGCCTCGTAGTGCGCACGCACACATACACATACACACATACACATACGCAC
All_9mer_14bp_26260	GATACGGTAATGCC	GTATGCGATACGGTAATGCCGCGCACGCACACATACACATACACACATACACATACGCAC
All_9mer_14bp_26261	AGCGCTGATACGGT	GTATGCAGCGCTGATACGGTGCGCACGCACACATACACATACACACATACACATACGCAC
All_9mer_14bp_26262	AGGGGAAGCGCTGA	TATGCAGGGGAAGCGCTGATGCGCACGCACACATACACATACACACATACACATACGCAC
All_9mer_14bp_26263	CTGCACAGGGGAAG	ATGCACTGCACAGGGGAAGTGCGCACGCACACATACACATACACACATACACATACGCAC
All_9mer_14bp_26264	CTTGACCTGCACAG	ATGCACTTGACCTGCACAGTGCGCACGCACACATACACATACACACATACACATACGCAC
All_9mer_14bp_26265	GGTTTACTTGACCT	GTATGCGGTTTACTTGACCTGCGCACGCACACATACACATACACACATACACATACGCAC
All_9mer_14bp_26266	TCCGTTGGTTTACT	TATGCATCCGTTGGTTTACTGCGCACGCACACATACACATACACACATACACATACGCAC
All_9mer_14bp_26267	ATCGGATCCGTTGG	TATGCATCGGATCCGTTGGTGCGCACGCACACATACACATACACACATACACATACGCAC
All_9mer_14bp_26268	AACATTATCGGATC	GTATGCAACATTATCGGATCGCGCACGCACACATACACATACACACATACACATACGCAC
All_9mer_14bp_26269	AATCCGAACATTAT	GTATGCAATCCGAACATTATGCGCACGCACACATACACATACACACATACACATACGCAC
All_9mer_14bp_26270	GGTGTTAATCCGAA	TATGCGGTGTTAATCCGAATGCGCACGCACACATACACATACACACATACACATACGCAC
All_9mer_14bp_26271	TTAGATGGTGTTAA	ATGCATTAGATGGTGTTAATGCGCACGCACACATACACATACACACATACACATACGCAC
All_9mer_14bp_26272	CTGGCCTTAGATGG	ATGCACTGGCCTTAGATGGTGCGCACGCACACATACACATACACACATACACATACGCAC
All_9mer_14bp_26273	AATTGGCTGGCCTT	GTATGCAATTGGCTGGCCTTGCGCACGCACACATACACATACACACATACACATACGCAC
All_9mer_14bp_26274	CTCGGTAATTGGCT	TATGCACTCGGTAATTGGCTGCGCACGCACACATACACATACACACATACACATACGCAC
All_9mer_14bp_26275	CTGTACCTCGGTAA	ATGCACTGTACCTCGGTAATGCGCACGCACACATACACATACACACATACACATACGCAC
All_9mer_14bp_26276	GATGTCCTGTACCT	GTATGCGATGTCCTGTACCTGCGCACGCACACATACACATACACACATACACATACGCAC
All_9mer_14bp_26277	GCAGCCGATGTCCT	GTATGCGCAGCCGATGTCCTGCGCACGCACACATACACATACACACATACACATACGCAC
All_9mer_14bp_26278	GATGTCGCAGCCGA	TATGCGATGTCGCAGCCGATGCGCACGCACACATACACATACACACATACACATACGCAC
All_9mer_14bp_26279	GATTTCGATGTCGC	GTATGCGATTTCGATGTCGCGCGCACGCACACATACACATACACACATACACATACGCAC
All_9mer_14bp_26280	TGCGATGATTTCGA	ATGCATGCGATGATTTCGATGCGCACGCACACATACACATACACACATACACATACGCAC
All_9mer_14bp_26281	ATCTGGTGCGATGA	TATGCATCTGGTGCGATGATGCGCACGCACACATACACATACACACATACACATACGCAC
All_9mer_14bp_26282	CTAGATATCTGGTG	ATGCACTAGATATCTGGTGTGCGCACGCACACATACACATACACACATACACATACGCAC
All_9mer_14bp_26283	GGAATACTAGATAT	GTATGCGGAATACTAGATATGCGCACGCACACATACACATACACACATACACATACGCAC
All_9mer_14bp_26284	GGTCGTGGAATACT	GTATGCGGTCGTGGAATACTGCGCACGCACACATACACATACACACATACACATACGCAC
All_9mer_14bp_26285	ACGCTCGGTCGTGG	TATGCACGCTCGGTCGTGGTGCGCACGCACACATACACATACACACATACACATACGCAC
All_9mer_14bp_26286	CGTGCCACGCTCGG	ATGCACGTGCCACGCTCGGTGCGCACGCACACATACACATACACACATACACATACGCAC
All_9mer_14bp_26287	CTGCCTCGTGCCAC	TATGCACTGCCTCGTGCCACGCGCACGCACACATACACATACACACATACACATACGCAC
All_9mer_14bp_26288	ATCCTGCTGCCTCG	TATGCATCCTGCTGCCTCGTGCGCACGCACACATACACATACACACATACACATACGCAC
All_9mer_14bp_26289	AAAGCTATCCTGCT	GTATGCAAAGCTATCCTGCTGCGCACGCACACATACACATACACACATACACATACGCAC
All_9mer_14bp_26290	GGACCTAAAGCTAT	GTATGCGGACCTAAAGCTATGCGCACGCACACATACACATACACACATACACATACGCAC
All_9mer_14bp_26291	GAAACGGGACCTAA	TATGCGAAACGGGACCTAATGCGCACGCACACATACACATACACACATACACATACGCAC
All_9mer_14bp_26292	TACACTGAAACGGG	ATGCATACACTGAAACGGGTGCGCACGCACACATACACATACACACATACACATACGCAC
All_9mer_14bp_26293	AAATGATACACTGA	TATGCAAATGATACACTGATGCGCACGCACACATACACATACACACATACACATACGCAC
All_9mer_14bp_26294	TACCTTAAATGATA	ATGCATACCTTAAATGATATGCGCACGCACACATACACATACACACATACACATACGCAC
All_9mer_14bp_26295	TGCAGGTACCTTAA	ATGCATGCAGGTACCTTAATGCGCACGCACACATACACATACACACATACACATACGCAC
All_9mer_14bp_26296	AGAAGATGCAGGTA	TATGCAGAAGATGCAGGTATGCGCACGCACACATACACATACACACATACACATACGCAC
All_9mer_14bp_26297	GGCATTAGAAGATG	TATGCGGCATTAGAAGATGTGCGCACGCACACATACACATACACACATACACATACGCAC
All_9mer_14bp_26298	CCGGAGGGCATTAG	ATGCACCGGAGGGCATTAGTGCGCACGCACACATACACATACACACATACACATACGCAC
All_9mer_14bp_26299	TCCCGACCGGAGGG	ATGCATCCCGACCGGAGGGTGCGCACGCACACATACACATACACACATACACATACGCAC
All_9mer_14bp_26300	TAATTATCCCGACC	TATGCATAATTATCCCGACCGCGCACGCACACATACACATACACACATACACATACGCAC
All_9mer_14bp_26301	TACCGATAATTATC	TATGCATACCGATAATTATCGCGCACGCACACATACACATACACACATACACATACGCAC
All_9mer_14bp_26302	ACAGGCTACCGATA	TATGCACAGGCTACCGATATGCGCACGCACACATACACATACACACATACACATACGCAC
All_9mer_14bp_26303	TAAAGAACAGGCTA	ATGCATAAAGAACAGGCTATGCGCACGCACACATACACATACACACATACACATACGCAC
All_9mer_14bp_26304	CTTCGATAAAGAAC	TATGCACTTCGATAAAGAACGCGCACGCACACATACACATACACACATACACATACGCAC
All_9mer_14bp_26305	GGCATTCTTCGATA	TATGCGGCATTCTTCGATATGCGCACGCACACATACACATACACACATACACATACGCAC
All_9mer_14bp_26306	CCGGCAGGCATTCT	TATGCACCGGCAGGCATTCTGCGCACGCACACATACACATACACACATACACATACGCAC
All_9mer_14bp_26307	ATTTTCCCGGCAGG	TATGCATTTTCCCGGCAGGTGCGCACGCACACATACACATACACACATACACATACGCAC
All_9mer_14bp_26308	AAGAATATTTTCCC	GTATGCAAGAATATTTTCCCGCGCACGCACACATACACATACACACATACACATACGCAC
All_9mer_14bp_26309	CAAAGAAAGAATAT	TATGCACAAAGAAAGAATATGCGCACGCACACATACACATACACACATACACATACGCAC
All_9mer_14bp_26310	TGGCCTCAAAGAAA	ATGCATGGCCTCAAAGAAATGCGCACGCACACATACACATACACACATACACATACGCAC
All_9mer_14bp_26311	TATACGTGGCCTCA	ATGCATATACGTGGCCTCATGCGCACGCACACATACACATACACACATACACATACGCAC
All_9mer_14bp_26312	CGACCATATACGTG	ATGCACGACCATATACGTGTGCGCACGCACACATACACATACACACATACACATACGCAC
All_9mer_14bp_26313	GTTTGCCGACCATA	TATGCGTTTGCCGACCATATGCGCACGCACACATACACATACACACATACACATACGCAC
All_9mer_14bp_26314	GTTCCCGTTTGCCG	TATGCGTTCCCGTTTGCCGTGCGCACGCACACATACACATACACACATACACATACGCAC
All_9mer_14bp_26315	AATCTCGTTCCCGT	GTATGCAATCTCGTTCCCGTGCGCACGCACACATACACATACACACATACACATACGCAC
All_9mer_14bp_26316	ACGACCAATCTCGT	GTATGCACGACCAATCTCGTGCGCACGCACACATACACATACACACATACACATACGCAC
All_9mer_14bp_26317	GGTTTCACGACCAA	TATGCGGTTTCACGACCAATGCGCACGCACACATACACATACACACATACACATACGCAC
All_9mer_14bp_26318	TAGGAGGGTTTCAC	TATGCATAGGAGGGTTTCACGCGCACGCACACATACACATACACACATACACATACGCAC
All_9mer_14bp_26319	CGAGTCTAGGAGGG	ATGCACGAGTCTAGGAGGGTGCGCACGCACACATACACATACACACATACACATACGCAC
All_9mer_14bp_26320	ACCCTCCGAGTCTA	TATGCACCCTCCGAGTCTATGCGCACGCACACATACACATACACACATACACATACGCAC
All_9mer_14bp_26321	TAAGCCACCCTCCG	ATGCATAAGCCACCCTCCGTGCGCACGCACACATACACATACACACATACACATACGCAC
All_9mer_14bp_26322	CTAAGGTAAGCCAC	TATGCACTAAGGTAAGCCACGCGCACGCACACATACACATACACACATACACATACGCAC
All_9mer_14bp_26323	ACCGGCCTAAGGTA	TATGCACCGGCCTAAGGTATGCGCACGCACACATACACATACACACATACACATACGCAC
All_9mer_14bp_26324	GAGATAACCGGCCT	GTATGCGAGATAACCGGCCTGCGCACGCACACATACACATACACACATACACATACGCAC
All_9mer_14bp_26325	GCCTACGAGATAAC	GTATGCGCCTACGAGATAACGCGCACGCACACATACACATACACACATACACATACGCAC
All_9mer_14bp_26326	ACCACGGCCTACGA	TATGCACCACGGCCTACGATGCGCACGCACACATACACATACACACATACACATACGCAC
All_9mer_14bp_26327	TAGCGCACCACGGC	TATGCATAGCGCACCACGGCGCGCACGCACACATACACATACACACATACACATACGCAC
All_9mer_14bp_26328	GACAGATAGCGCAC	GTATGCGACAGATAGCGCACGCGCACGCACACATACACATACACACATACACATACGCAC
All_9mer_14bp_26329	AGACCTGACAGATA	TATGCAGACCTGACAGATATGCGCACGCACACATACACATACACACATACACATACGCAC
All_9mer_14bp_26330	GCATCAAGACCTGA	TATGCGCATCAAGACCTGATGCGCACGCACACATACACATACACACATACACATACGCAC
All_9mer_14bp_26331	AAGCCTGCATCAAG	TATGCAAGCCTGCATCAAGTGCGCACGCACACATACACATACACACATACACATACGCAC
All_9mer_14bp_26332	CCGTTAAAGCCTGC	TATGCACCGTTAAAGCCTGCGCGCACGCACACATACACATACACACATACACATACGCAC
All_9mer_14bp_26333	AGGGGTCCGTTAAA	TATGCAGGGGTCCGTTAAATGCGCACGCACACATACACATACACACATACACATACGCAC
All_9mer_14bp_26334	AGGCCGAGGGGTCC	GTATGCAGGCCGAGGGGTCCGCGCACGCACACATACACATACACACATACACATACGCAC
All_9mer_14bp_26335	ACTGCAAGGCCGAG	TATGCACTGCAAGGCCGAGTGCGCACGCACACATACACATACACACATACACATACGCAC
All_9mer_14bp_26336	TCTTTCACTGCAAG	ATGCATCTTTCACTGCAAGTGCGCACGCACACATACACATACACACATACACATACGCAC
All_9mer_14bp_26337	GGCATCTCTTTCAC	GTATGCGGCATCTCTTTCACGCGCACGCACACATACACATACACACATACACATACGCAC
All_9mer_14bp_26338	TCTTTGGGCATCTC	TATGCATCTTTGGGCATCTCGCGCACGCACACATACACATACACACATACACATACGCAC
All_9mer_14bp_26339	ACGTCGTCTTTGGG	TATGCACGTCGTCTTTGGGTGCGCACGCACACATACACATACACACATACACATACGCAC
All_9mer_14bp_26340	ACATCTACGTCGTC	GTATGCACATCTACGTCGTCGCGCACGCACACATACACATACACACATACACATACGCAC
All_9mer_14bp_26341	TATCGCACATCTAC	TATGCATATCGCACATCTACGCGCACGCACACATACACATACACACATACACATACGCAC
All_9mer_14bp_26342	GTGCCCTATCGCAC	GTATGCGTGCCCTATCGCACGCGCACGCACACATACACATACACACATACACATACGCAC
All_9mer_14bp_26343	TAGGCCGTGCCCTA	ATGCATAGGCCGTGCCCTATGCGCACGCACACATACACATACACACATACACATACGCAC
All_9mer_14bp_26344	TGTAAGTAGGCCGT	TATGCATGTAAGTAGGCCGTGCGCACGCACACATACACATACACACATACACATACGCAC
All_9mer_14bp_26345	AGGGGGTGTAAGTA	TATGCAGGGGGTGTAAGTATGCGCACGCACACATACACATACACACATACACATACGCAC
All_9mer_14bp_26346	GTTCCTAGGGGGTG	TATGCGTTCCTAGGGGGTGTGCGCACGCACACATACACATACACACATACACATACGCAC
All_9mer_14bp_26347	CCACAAGTTCCTAG	ATGCACCACAAGTTCCTAGTGCGCACGCACACATACACATACACACATACACATACGCAC
All_9mer_14bp_26348	TACACCCCACAAGT	TATGCATACACCCCACAAGTGCGCACGCACACATACACATACACACATACACATACGCAC
All_9mer_14bp_26349	ACTACTTACACCCC	GTATGCACTACTTACACCCCGCGCACGCACACATACACATACACACATACACATACGCAC
All_9mer_14bp_26350	AGTAATACTACTTA	TATGCAGTAATACTACTTATGCGCACGCACACATACACATACACACATACACATACGCAC
All_9mer_14bp_26351	AGCATCAGTAATAC	GTATGCAGCATCAGTAATACGCGCACGCACACATACACATACACACATACACATACGCAC
All_9mer_14bp_26352	CCCGGCAGCATCAG	ATGCACCCGGCAGCATCAGTGCGCACGCACACATACACATACACACATACACATACGCAC
All_9mer_14bp_26353	ACGTACCCCGGCAG	TATGCACGTACCCCGGCAGTGCGCACGCACACATACACATACACACATACACATACGCAC
All_9mer_14bp_26354	GCAAAAACGTACCC	GTATGCGCAAAAACGTACCCGCGCACGCACACATACACATACACACATACACATACGCAC
All_9mer_14bp_26355	TCGCTCGCAAAAAC	TATGCATCGCTCGCAAAAACGCGCACGCACACATACACATACACACATACACATACGCAC
All_9mer_14bp_26356	GCGTCCTCGCTCGC	GTATGCGCGTCCTCGCTCGCGCGCACGCACACATACACATACACACATACACATACGCAC
All_9mer_14bp_26357	ATGAGAGCGTCCTC	GTATGCATGAGAGCGTCCTCGCGCACGCACACATACACATACACACATACACATACGCAC
All_9mer_14bp_26358	ACCGATATGAGAGC	GTATGCACCGATATGAGAGCGCGCACGCACACATACACATACACACATACACATACGCAC
All_9mer_14bp_26359	ACGCTTACCGATAT	GTATGCACGCTTACCGATATGCGCACGCACACATACACATACACACATACACATACGCAC
All_9mer_14bp_26360	CAGGATACGCTTAC	TATGCACAGGATACGCTTACGCGCACGCACACATACACATACACACATACACATACGCAC
All_9mer_14bp_26361	TCACTCCAGGATAC	TATGCATCACTCCAGGATACGCGCACGCACACATACACATACACACATACACATACGCAC
All_9mer_14bp_26362	ACCTTCTCACTCCA	TATGCACCTTCTCACTCCATGCGCACGCACACATACACATACACACATACACATACGCAC
All_9mer_14bp_26363	CACTCGACCTTCTC	TATGCACACTCGACCTTCTCGCGCACGCACACATACACATACACACATACACATACGCAC
All_9mer_14bp_26364	TACGTCCACTCGAC	TATGCATACGTCCACTCGACGCGCACGCACACATACACATACACACATACACATACGCAC
All_9mer_14bp_26365	TTGAGCTACGTCCA	ATGCATTGAGCTACGTCCATGCGCACGCACACATACACATACACACATACACATACGCAC
All_9mer_14bp_26366	GCCTGCTTGAGCTA	TATGCGCCTGCTTGAGCTATGCGCACGCACACATACACATACACACATACACATACGCAC
All_9mer_14bp_26367	TGTTCCGCCTGCTT	TATGCATGTTCCGCCTGCTTGCGCACGCACACATACACATACACACATACACATACGCAC
All_9mer_14bp_26368	CTCGGCTGTTCCGC	TATGCACTCGGCTGTTCCGCGCGCACGCACACATACACATACACACATACACATACGCAC
All_9mer_14bp_26369	ATCTCGCTCGGCTG	TATGCATCTCGCTCGGCTGTGCGCACGCACACATACACATACACACATACACATACGCAC
All_9mer_14bp_26370	AGTTAGATCTCGCT	GTATGCAGTTAGATCTCGCTGCGCACGCACACATACACATACACACATACACATACGCAC
All_9mer_14bp_26371	CTCCTAAGTTAGAT	TATGCACTCCTAAGTTAGATGCGCACGCACACATACACATACACACATACACATACGCAC
All_9mer_14bp_26372	CTTATACTCCTAAG	ATGCACTTATACTCCTAAGTGCGCACGCACACATACACATACACACATACACATACGCAC
All_9mer_14bp_26373	ACTGCTCTTATACT	GTATGCACTGCTCTTATACTGCGCACGCACACATACACATACACACATACACATACGCAC
All_9mer_14bp_26374	ACCCGCACTGCTCT	GTATGCACCCGCACTGCTCTGCGCACGCACACATACACATACACACATACACATACGCAC
All_9mer_14bp_26375	TGATGGACCCGCAC	TATGCATGATGGACCCGCACGCGCACGCACACATACACATACACACATACACATACGCAC
All_9mer_14bp_26376	GTTTATTGATGGAC	GTATGCGTTTATTGATGGACGCGCACGCACACATACACATACACACATACACATACGCAC
All_9mer_14bp_26377	ACCTCAGTTTATTG	TATGCACCTCAGTTTATTGTGCGCACGCACACATACACATACACACATACACATACGCAC
All_9mer_14bp_26378	TGTGATACCTCAGT	TATGCATGTGATACCTCAGTGCGCACGCACACATACACATACACACATACACATACGCAC
All_9mer_14bp_26379	CTAGTTTGTGATAC	TATGCACTAGTTTGTGATACGCGCACGCACACATACACATACACACATACACATACGCAC
All_9mer_14bp_26380	GAGAGCCTAGTTTG	TATGCGAGAGCCTAGTTTGTGCGCACGCACACATACACATACACACATACACATACGCAC
All_9mer_14bp_26381	GATATTGAGAGCCT	GTATGCGATATTGAGAGCCTGCGCACGCACACATACACATACACACATACACATACGCAC
All_9mer_14bp_26382	ATATTCGATATTGA	TATGCATATTCGATATTGATGCGCACGCACACATACACATACACACATACACATACGCAC
All_9mer_14bp_26383	TACCTTATATTCGA	ATGCATACCTTATATTCGATGCGCACGCACACATACACATACACACATACACATACGCAC
All_9mer_14bp_26384	GGATGTTACCTTAT	GTATGCGGATGTTACCTTATGCGCACGCACACATACACATACACACATACACATACGCAC
All_9mer_14bp_26385	TTCGGGGGATGTTA	ATGCATTCGGGGGATGTTATGCGCACGCACACATACACATACACACATACACATACGCAC
All_9mer_14bp_26386	CATCCCTTCGGGGG	ATGCACATCCCTTCGGGGGTGCGCACGCACACATACACATACACACATACACATACGCAC
All_9mer_14bp_26387	TTAAGACATCCCTT	TATGCATTAAGACATCCCTTGCGCACGCACACATACACATACACACATACACATACGCAC
All_9mer_14bp_26388	GTGGAGTTAAGACA	TATGCGTGGAGTTAAGACATGCGCACGCACACATACACATACACACATACACATACGCAC
All_9mer_14bp_26389	ATAGTTGTGGAGTT	GTATGCATAGTTGTGGAGTTGCGCACGCACACATACACATACACACATACACATACGCAC
All_9mer_14bp_26390	TTCGGTATAGTTGT	TATGCATTCGGTATAGTTGTGCGCACGCACACATACACATACACACATACACATACGCAC
All_9mer_14bp_26391	CTGAATTTCGGTAT	TATGCACTGAATTTCGGTATGCGCACGCACACATACACATACACACATACACATACGCAC
All_9mer_14bp_26392	CCACAACTGAATTT	TATGCACCACAACTGAATTTGCGCACGCACACATACACATACACACATACACATACGCAC
All_9mer_14bp_26393	ATAACTCCACAACT	GTATGCATAACTCCACAACTGCGCACGCACACATACACATACACACATACACATACGCAC
All_9mer_14bp_26394	TTTTCTATAACTCC	TATGCATTTTCTATAACTCCGCGCACGCACACATACACATACACACATACACATACGCAC
All_9mer_14bp_26395	GGCCGTTTTTCTAT	GTATGCGGCCGTTTTTCTATGCGCACGCACACATACACATACACACATACACATACGCAC
All_9mer_14bp_26396	GTATCAGGCCGTTT	GTATGCGTATCAGGCCGTTTGCGCACGCACACATACACATACACACATACACATACGCAC
All_9mer_14bp_26397	ATGAATGTATCAGG	TATGCATGAATGTATCAGGTGCGCACGCACACATACACATACACACATACACATACGCAC
All_9mer_14bp_26398	TTATGGATGAATGT	TATGCATTATGGATGAATGTGCGCACGCACACATACACATACACACATACACATACGCAC
All_9mer_14bp_26399	CTATGATTATGGAT	TATGCACTATGATTATGGATGCGCACGCACACATACACATACACACATACACATACGCAC
All_9mer_14bp_26400	GCAATTCTATGATT	GTATGCGCAATTCTATGATTGCGCACGCACACATACACATACACACATACACATACGCAC
All_9mer_14bp_26401	TTAGGGGCAATTCT	TATGCATTAGGGGCAATTCTGCGCACGCACACATACACATACACACATACACATACGCAC
All_9mer_14bp_26402	AACTGATTAGGGGC	GTATGCAACTGATTAGGGGCGCGCACGCACACATACACATACACACATACACATACGCAC
All_9mer_14bp_26403	TAATTCAACTGATT	TATGCATAATTCAACTGATTGCGCACGCACACATACACATACACACATACACATACGCAC
All_9mer_14bp_26404	TACAGTTAATTCAA	ATGCATACAGTTAATTCAATGCGCACGCACACATACACATACACACATACACATACGCAC
All_9mer_14bp_26405	TACACTTACAGTTA	ATGCATACACTTACAGTTATGCGCACGCACACATACACATACACACATACACATACGCAC
All_9mer_14bp_26406	GGAGAGTACACTTA	TATGCGGAGAGTACACTTATGCGCACGCACACATACACATACACACATACACATACGCAC
All_9mer_14bp_26407	GGATGTGGAGAGTA	TATGCGGATGTGGAGAGTATGCGCACGCACACATACACATACACACATACACATACGCAC
All_9mer_14bp_26408	ACCGAGGGATGTGG	TATGCACCGAGGGATGTGGTGCGCACGCACACATACACATACACACATACACATACGCAC
All_9mer_14bp_26409	CGTCGAACCGAGGG	ATGCACGTCGAACCGAGGGTGCGCACGCACACATACACATACACACATACACATACGCAC
All_9mer_14bp_26410	CGGAGCCGTCGAAC	TATGCACGGAGCCGTCGAACGCGCACGCACACATACACATACACACATACACATACGCAC
All_9mer_14bp_26411	CAGAAACGGAGCCG	ATGCACAGAAACGGAGCCGTGCGCACGCACACATACACATACACACATACACATACGCAC
All_9mer_14bp_26412	GGCCTGCAGAAACG	TATGCGGCCTGCAGAAACGTGCGCACGCACACATACACATACACACATACACATACGCAC
All_9mer_14bp_26413	ATAGCAGGCCTGCA	TATGCATAGCAGGCCTGCATGCGCACGCACACATACACATACACACATACACATACGCAC
All_9mer_14bp_26414	GGTCCCATAGCAGG	TATGCGGTCCCATAGCAGGTGCGCACGCACACATACACATACACACATACACATACGCAC
All_9mer_14bp_26415	GGGCGGGGTCCCAT	GTATGCGGGCGGGGTCCCATGCGCACGCACACATACACATACACACATACACATACGCAC
All_9mer_14bp_26416	AAATCAGGGCGGGG	TATGCAAATCAGGGCGGGGTGCGCACGCACACATACACATACACACATACACATACGCAC
All_9mer_14bp_26417	TTAACAAAATCAGG	ATGCATTAACAAAATCAGGTGCGCACGCACACATACACATACACACATACACATACGCAC
All_9mer_14bp_26418	CACTCCTTAACAAA	ATGCACACTCCTTAACAAATGCGCACGCACACATACACATACACACATACACATACGCAC
All_9mer_14bp_26419	CTGCAACACTCCTT	TATGCACTGCAACACTCCTTGCGCACGCACACATACACATACACACATACACATACGCAC
All_9mer_14bp_26420	TCTGCCCTGCAACA	ATGCATCTGCCCTGCAACATGCGCACGCACACATACACATACACACATACACATACGCAC
All_9mer_14bp_26421	GAGGGCTCTGCCCT	GTATGCGAGGGCTCTGCCCTGCGCACGCACACATACACATACACACATACACATACGCAC
All_9mer_14bp_26422	TAAACTGAGGGCTC	TATGCATAAACTGAGGGCTCGCGCACGCACACATACACATACACACATACACATACGCAC
All_9mer_14bp_26423	TGGGGTTAAACTGA	ATGCATGGGGTTAAACTGATGCGCACGCACACATACACATACACACATACACATACGCAC
All_9mer_14bp_26424	TCTATCTGGGGTTA	ATGCATCTATCTGGGGTTATGCGCACGCACACATACACATACACACATACACATACGCAC
All_9mer_14bp_26425	AGAAACTCTATCTG	TATGCAGAAACTCTATCTGTGCGCACGCACACATACACATACACACATACACATACGCAC
All_9mer_14bp_26426	GTACCCAGAAACTC	GTATGCGTACCCAGAAACTCGCGCACGCACACATACACATACACACATACACATACGCAC
All_9mer_14bp_26427	CTCCCCGTACCCAG	ATGCACTCCCCGTACCCAGTGCGCACGCACACATACACATACACACATACACATACGCAC
All_9mer_14bp_26428	CGGCTCCTCCCCGT	TATGCACGGCTCCTCCCCGTGCGCACGCACACATACACATACACACATACACATACGCAC
All_9mer_14bp_26429	CATGGGCGGCTCCT	TATGCACATGGGCGGCTCCTGCGCACGCACACATACACATACACACATACACATACGCAC
All_9mer_14bp_26430	TGCAGCCATGGGCG	ATGCATGCAGCCATGGGCGTGCGCACGCACACATACACATACACACATACACATACGCAC
All_9mer_14bp_26431	GGCATATGCAGCCA	TATGCGGCATATGCAGCCATGCGCACGCACACATACACATACACACATACACATACGCAC
All_9mer_14bp_26432	TAATCCGGCATATG	ATGCATAATCCGGCATATGTGCGCACGCACACATACACATACACACATACACATACGCAC
All_9mer_14bp_26433	GGCCCGTAATCCGG	TATGCGGCCCGTAATCCGGTGCGCACGCACACATACACATACACACATACACATACGCAC
All_9mer_14bp_26434	TAGCGGGGCCCGTA	ATGCATAGCGGGGCCCGTATGCGCACGCACACATACACATACACACATACACATACGCAC
All_9mer_14bp_26435	GACTGGTAGCGGGG	TATGCGACTGGTAGCGGGGTGCGCACGCACACATACACATACACACATACACATACGCAC
All_9mer_14bp_26436	GCTATGGACTGGTA	TATGCGCTATGGACTGGTATGCGCACGCACACATACACATACACACATACACATACGCAC
All_9mer_14bp_26437	CAAGACGCTATGGA	ATGCACAAGACGCTATGGATGCGCACGCACACATACACATACACACATACACATACGCAC
All_9mer_14bp_26438	GTAACCCAAGACGC	GTATGCGTAACCCAAGACGCGCGCACGCACACATACACATACACACATACACATACGCAC
All_9mer_14bp_26439	ATGGCTGTAACCCA	TATGCATGGCTGTAACCCATGCGCACGCACACATACACATACACACATACACATACGCAC
All_9mer_14bp_26440	AACAATATGGCTGT	GTATGCAACAATATGGCTGTGCGCACGCACACATACACATACACACATACACATACGCAC
All_9mer_14bp_26441	TCCTGGAACAATAT	TATGCATCCTGGAACAATATGCGCACGCACACATACACATACACACATACACATACGCAC
All_9mer_14bp_26442	TCTGCGTCCTGGAA	ATGCATCTGCGTCCTGGAATGCGCACGCACACATACACATACACACATACACATACGCAC
All_9mer_14bp_26443	CAAAAATCTGCGTC	TATGCACAAAAATCTGCGTCGCGCACGCACACATACACATACACACATACACATACGCAC
All_9mer_14bp_26444	ACAGTTCAAAAATC	GTATGCACAGTTCAAAAATCGCGCACGCACACATACACATACACACATACACATACGCAC
All_9mer_14bp_26445	AATATAACAGTTCA	TATGCAATATAACAGTTCATGCGCACGCACACATACACATACACACATACACATACGCAC
All_9mer_14bp_26446	GCTTTTAATATAAC	GTATGCGCTTTTAATATAACGCGCACGCACACATACACATACACACATACACATACGCAC
All_9mer_14bp_26447	CTGTTAGCTTTTAA	ATGCACTGTTAGCTTTTAATGCGCACGCACACATACACATACACACATACACATACGCAC
All_9mer_14bp_26448	AACGGGCTGTTAGC	GTATGCAACGGGCTGTTAGCGCGCACGCACACATACACATACACACATACACATACGCAC
All_9mer_14bp_26449	CTTAACAACGGGCT	TATGCACTTAACAACGGGCTGCGCACGCACACATACACATACACACATACACATACGCAC
All_9mer_14bp_26450	CTGCGGCTTAACAA	ATGCACTGCGGCTTAACAATGCGCACGCACACATACACATACACACATACACATACGCAC
All_9mer_14bp_26451	GTTCCACTGCGGCT	GTATGCGTTCCACTGCGGCTGCGCACGCACACATACACATACACACATACACATACGCAC
All_9mer_14bp_26452	CTGCTAGTTCCACT	TATGCACTGCTAGTTCCACTGCGCACGCACACATACACATACACACATACACATACGCAC
All_9mer_14bp_26453	TCAAGGCTGCTAGT	TATGCATCAAGGCTGCTAGTGCGCACGCACACATACACATACACACATACACATACGCAC
All_9mer_14bp_26454	TTTCTTTCAAGGCT	TATGCATTTCTTTCAAGGCTGCGCACGCACACATACACATACACACATACACATACGCAC
All_9mer_14bp_26455	TTTCACTTTCTTTC	TATGCATTTCACTTTCTTTCGCGCACGCACACATACACATACACACATACACATACGCAC
All_9mer_14bp_26456	TGTAACTTTCACTT	TATGCATGTAACTTTCACTTGCGCACGCACACATACACATACACACATACACATACGCAC
All_9mer_14bp_26457	CTAGGTTGTAACTT	TATGCACTAGGTTGTAACTTGCGCACGCACACATACACATACACACATACACATACGCAC
All_9mer_14bp_26458	GATTGGCTAGGTTG	TATGCGATTGGCTAGGTTGTGCGCACGCACACATACACATACACACATACACATACGCAC
All_9mer_14bp_26459	TTTTACGATTGGCT	TATGCATTTTACGATTGGCTGCGCACGCACACATACACATACACACATACACATACGCAC
All_9mer_14bp_26460	TGTGGCTTTTACGA	ATGCATGTGGCTTTTACGATGCGCACGCACACATACACATACACACATACACATACGCAC
All_9mer_14bp_26461	GAGTAATGTGGCTT	GTATGCGAGTAATGTGGCTTGCGCACGCACACATACACATACACACATACACATACGCAC
All_9mer_14bp_26462	TAGCACGAGTAATG	ATGCATAGCACGAGTAATGTGCGCACGCACACATACACATACACACATACACATACGCAC
All_9mer_14bp_26463	AAGGCATAGCACGA	TATGCAAGGCATAGCACGATGCGCACGCACACATACACATACACACATACACATACGCAC
All_9mer_14bp_26464	ACCCGCAAGGCATA	TATGCACCCGCAAGGCATATGCGCACGCACACATACACATACACACATACACATACGCAC
All_9mer_14bp_26465	GCCGGAACCCGCAA	TATGCGCCGGAACCCGCAATGCGCACGCACACATACACATACACACATACACATACGCAC
All_9mer_14bp_26466	GGACAGGCCGGAAC	GTATGCGGACAGGCCGGAACGCGCACGCACACATACACATACACACATACACATACGCAC
All_9mer_14bp_26467	AGCTTAGGACAGGC	GTATGCAGCTTAGGACAGGCGCGCACGCACACATACACATACACACATACACATACGCAC
All_9mer_14bp_26468	AACTATAGCTTAGG	TATGCAACTATAGCTTAGGTGCGCACGCACACATACACATACACACATACACATACGCAC
All_9mer_14bp_26469	CATGTGAACTATAG	ATGCACATGTGAACTATAGTGCGCACGCACACATACACATACACACATACACATACGCAC
All_9mer_14bp_26470	TCGAATCATGTGAA	ATGCATCGAATCATGTGAATGCGCACGCACACATACACATACACACATACACATACGCAC
All_9mer_14bp_26471	GCCGCATCGAATCA	TATGCGCCGCATCGAATCATGCGCACGCACACATACACATACACACATACACATACGCAC
All_9mer_14bp_26472	TTTACCGCCGCATC	TATGCATTTACCGCCGCATCGCGCACGCACACATACACATACACACATACACATACGCAC
All_9mer_14bp_26473	ACGAGCTTTACCGC	GTATGCACGAGCTTTACCGCGCGCACGCACACATACACATACACACATACACATACGCAC
All_9mer_14bp_26474	ACTCGTACGAGCTT	GTATGCACTCGTACGAGCTTGCGCACGCACACATACACATACACACATACACATACGCAC
All_9mer_14bp_26475	TATACAACTCGTAC	TATGCATATACAACTCGTACGCGCACGCACACATACACATACACACATACACATACGCAC
All_9mer_14bp_26476	CCGAACTATACAAC	TATGCACCGAACTATACAACGCGCACGCACACATACACATACACACATACACATACGCAC
All_9mer_14bp_26477	AAAACTCCGAACTA	TATGCAAAACTCCGAACTATGCGCACGCACACATACACATACACACATACACATACGCAC
All_9mer_14bp_26478	CGGGCAAAAACTCC	TATGCACGGGCAAAAACTCCGCGCACGCACACATACACATACACACATACACATACGCAC
All_9mer_14bp_26479	ACCGTACGGGCAAA	TATGCACCGTACGGGCAAATGCGCACGCACACATACACATACACACATACACATACGCAC
All_9mer_14bp_26480	GTCCTGACCGTACG	TATGCGTCCTGACCGTACGTGCGCACGCACACATACACATACACACATACACATACGCAC
All_9mer_14bp_26481	AATATCGTCCTGAC	GTATGCAATATCGTCCTGACGCGCACGCACACATACACATACACACATACACATACGCAC
All_9mer_14bp_26482	AACAGCAATATCGT	GTATGCAACAGCAATATCGTGCGCACGCACACATACACATACACACATACACATACGCAC
All_9mer_14bp_26483	CGAACCAACAGCAA	ATGCACGAACCAACAGCAATGCGCACGCACACATACACATACACACATACACATACGCAC
All_9mer_14bp_26484	GTTTATCGAACCAA	TATGCGTTTATCGAACCAATGCGCACGCACACATACACATACACACATACACATACGCAC
All_9mer_14bp_26485	CCGCAGGTTTATCG	ATGCACCGCAGGTTTATCGTGCGCACGCACACATACACATACACACATACACATACGCAC
All_9mer_14bp_26486	AGCAGTCCGCAGGT	GTATGCAGCAGTCCGCAGGTGCGCACGCACACATACACATACACACATACACATACGCAC
All_9mer_14bp_26487	AGCGGCAGCAGTCC	GTATGCAGCGGCAGCAGTCCGCGCACGCACACATACACATACACACATACACATACGCAC
All_9mer_14bp_26488	ACTCGCAGCGGCAG	TATGCACTCGCAGCGGCAGTGCGCACGCACACATACACATACACACATACACATACGCAC
All_9mer_14bp_26489	TATGATACTCGCAG	ATGCATATGATACTCGCAGTGCGCACGCACACATACACATACACACATACACATACGCAC
All_9mer_14bp_26490	TCGCATTATGATAC	TATGCATCGCATTATGATACGCGCACGCACACATACACATACACACATACACATACGCAC
All_9mer_14bp_26491	CTGACTTCGCATTA	ATGCACTGACTTCGCATTATGCGCACGCACACATACACATACACACATACACATACGCAC
All_9mer_14bp_26492	GAGACCCTGACTTC	GTATGCGAGACCCTGACTTCGCGCACGCACACATACACATACACACATACACATACGCAC
All_9mer_14bp_26493	ATTGCAGAGACCCT	GTATGCATTGCAGAGACCCTGCGCACGCACACATACACATACACACATACACATACGCAC
All_9mer_14bp_26494	GGAACAATTGCAGA	TATGCGGAACAATTGCAGATGCGCACGCACACATACACATACACACATACACATACGCAC
All_9mer_14bp_26495	GTGCGCGGAACAAT	GTATGCGTGCGCGGAACAATGCGCACGCACACATACACATACACACATACACATACGCAC
All_9mer_14bp_26496	GCTTTGGTGCGCGG	TATGCGCTTTGGTGCGCGGTGCGCACGCACACATACACATACACACATACACATACGCAC
All_9mer_14bp_26497	TTTCTTGCTTTGGT	TATGCATTTCTTGCTTTGGTGCGCACGCACACATACACATACACACATACACATACGCAC
All_9mer_14bp_26498	TGAAAGTTTCTTGC	TATGCATGAAAGTTTCTTGCGCGCACGCACACATACACATACACACATACACATACGCAC
All_9mer_14bp_26499	TTGTCCTGAAAGTT	TATGCATTGTCCTGAAAGTTGCGCACGCACACATACACATACACACATACACATACGCAC
All_9mer_14bp_26500	GACTGCTTGTCCTG	TATGCGACTGCTTGTCCTGTGCGCACGCACACATACACATACACACATACACATACGCAC
All_9mer_14bp_26501	TCACGGGACTGCTT	TATGCATCACGGGACTGCTTGCGCACGCACACATACACATACACACATACACATACGCAC
All_9mer_14bp_26502	ATCCAATCACGGGA	TATGCATCCAATCACGGGATGCGCACGCACACATACACATACACACATACACATACGCAC
All_9mer_14bp_26503	ATCCCGATCCAATC	GTATGCATCCCGATCCAATCGCGCACGCACACATACACATACACACATACACATACGCAC
All_9mer_14bp_26504	ACCGCCATCCCGAT	GTATGCACCGCCATCCCGATGCGCACGCACACATACACATACACACATACACATACGCAC
All_9mer_14bp_26505	AGCTCAACCGCCAT	GTATGCAGCTCAACCGCCATGCGCACGCACACATACACATACACACATACACATACGCAC
All_9mer_14bp_26506	ACATTAAGCTCAAC	GTATGCACATTAAGCTCAACGCGCACGCACACATACACATACACACATACACATACGCAC
All_9mer_14bp_26507	CCTCAGACATTAAG	ATGCACCTCAGACATTAAGTGCGCACGCACACATACACATACACACATACACATACGCAC
All_9mer_14bp_26508	TATCATCCTCAGAC	TATGCATATCATCCTCAGACGCGCACGCACACATACACATACACACATACACATACGCAC
All_9mer_14bp_26509	CAAAACTATCATCC	TATGCACAAAACTATCATCCGCGCACGCACACATACACATACACACATACACATACGCAC
All_9mer_14bp_26510	GCCACTCAAAACTA	TATGCGCCACTCAAAACTATGCGCACGCACACATACACATACACACATACACATACGCAC
All_9mer_14bp_26511	GCCCTGGCCACTCA	TATGCGCCCTGGCCACTCATGCGCACGCACACATACACATACACACATACACATACGCAC
All_9mer_14bp_26512	CCCCTGGCCCTGGC	TATGCACCCCTGGCCCTGGCGCGCACGCACACATACACATACACACATACACATACGCAC
All_9mer_14bp_26513	CATTTTCCCCTGGC	TATGCACATTTTCCCCTGGCGCGCACGCACACATACACATACACACATACACATACGCAC
All_9mer_14bp_26514	ATCTATCATTTTCC	GTATGCATCTATCATTTTCCGCGCACGCACACATACACATACACACATACACATACGCAC
All_9mer_14bp_26515	ATCAGGATCTATCA	TATGCATCAGGATCTATCATGCGCACGCACACATACACATACACACATACACATACGCAC
All_9mer_14bp_26516	GTGAAGATCAGGAT	GTATGCGTGAAGATCAGGATGCGCACGCACACATACACATACACACATACACATACGCAC
All_9mer_14bp_26517	CTGTCCGTGAAGAT	TATGCACTGTCCGTGAAGATGCGCACGCACACATACACATACACACATACACATACGCAC
All_9mer_14bp_26518	TCGGGTCTGTCCGT	TATGCATCGGGTCTGTCCGTGCGCACGCACACATACACATACACACATACACATACGCAC
All_9mer_14bp_26519	ATTACTTCGGGTCT	GTATGCATTACTTCGGGTCTGCGCACGCACACATACACATACACACATACACATACGCAC
All_9mer_14bp_26520	TTAGTCATTACTTC	TATGCATTAGTCATTACTTCGCGCACGCACACATACACATACACACATACACATACGCAC
All_9mer_14bp_26521	TAGGAGTTAGTCAT	TATGCATAGGAGTTAGTCATGCGCACGCACACATACACATACACACATACACATACGCAC
All_9mer_14bp_26522	CGAGGTTAGGAGTT	TATGCACGAGGTTAGGAGTTGCGCACGCACACATACACATACACACATACACATACGCAC
All_9mer_14bp_26523	TTTTGACGAGGTTA	ATGCATTTTGACGAGGTTATGCGCACGCACACATACACATACACACATACACATACGCAC
All_9mer_14bp_26524	AAGCGGTTTTGACG	TATGCAAGCGGTTTTGACGTGCGCACGCACACATACACATACACACATACACATACGCAC
All_9mer_14bp_26525	TTCCGGAAGCGGTT	TATGCATTCCGGAAGCGGTTGCGCACGCACACATACACATACACACATACACATACGCAC
All_9mer_14bp_26526	TGTCCTTTCCGGAA	ATGCATGTCCTTTCCGGAATGCGCACGCACACATACACATACACACATACACATACGCAC
All_9mer_14bp_26527	GACAAGTGTCCTTT	GTATGCGACAAGTGTCCTTTGCGCACGCACACATACACATACACACATACACATACGCAC
All_9mer_14bp_26528	GAGTTCGACAAGTG	TATGCGAGTTCGACAAGTGTGCGCACGCACACATACACATACACACATACACATACGCAC
All_9mer_14bp_26529	AATTAAGAGTTCGA	TATGCAATTAAGAGTTCGATGCGCACGCACACATACACATACACACATACACATACGCAC
All_9mer_14bp_26530	AGTGGAAATTAAGA	TATGCAGTGGAAATTAAGATGCGCACGCACACATACACATACACACATACACATACGCAC
All_9mer_14bp_26531	GTCGGAAGTGGAAA	TATGCGTCGGAAGTGGAAATGCGCACGCACACATACACATACACACATACACATACGCAC
All_9mer_14bp_26532	ATACACGTCGGAAG	TATGCATACACGTCGGAAGTGCGCACGCACACATACACATACACACATACACATACGCAC
All_9mer_14bp_26533	CTTAACATACACGT	TATGCACTTAACATACACGTGCGCACGCACACATACACATACACACATACACATACGCAC
All_9mer_14bp_26534	AGGGAGCTTAACAT	GTATGCAGGGAGCTTAACATGCGCACGCACACATACACATACACACATACACATACGCAC
All_9mer_14bp_26535	TTCCCTAGGGAGCT	TATGCATTCCCTAGGGAGCTGCGCACGCACACATACACATACACACATACACATACGCAC
All_9mer_14bp_26536	CCTGAGTTCCCTAG	ATGCACCTGAGTTCCCTAGTGCGCACGCACACATACACATACACACATACACATACGCAC
All_9mer_14bp_26537	CCCAGGCCTGAGTT	TATGCACCCAGGCCTGAGTTGCGCACGCACACATACACATACACACATACACATACGCAC
All_9mer_14bp_26538	TCATGTCCCAGGCC	TATGCATCATGTCCCAGGCCGCGCACGCACACATACACATACACACATACACATACGCAC
All_9mer_14bp_26539	TACAGCTCATGTCC	TATGCATACAGCTCATGTCCGCGCACGCACACATACACATACACACATACACATACGCAC
All_9mer_14bp_26540	ATCACATACAGCTC	GTATGCATCACATACAGCTCGCGCACGCACACATACACATACACACATACACATACGCAC
All_9mer_14bp_26541	TGCTAGATCACATA	ATGCATGCTAGATCACATATGCGCACGCACACATACACATACACACATACACATACGCAC
All_9mer_14bp_26542	TACCAGTGCTAGAT	TATGCATACCAGTGCTAGATGCGCACGCACACATACACATACACACATACACATACGCAC
All_9mer_14bp_26543	GTGAATTACCAGTG	TATGCGTGAATTACCAGTGTGCGCACGCACACATACACATACACACATACACATACGCAC
All_9mer_14bp_26544	CCTATAGTGAATTA	ATGCACCTATAGTGAATTATGCGCACGCACACATACACATACACACATACACATACGCAC
All_9mer_14bp_26545	CCGGCTCCTATAGT	TATGCACCGGCTCCTATAGTGCGCACGCACACATACACATACACACATACACATACGCAC
All_9mer_14bp_26546	CAGCGTCCGGCTCC	TATGCACAGCGTCCGGCTCCGCGCACGCACACATACACATACACACATACACATACGCAC
All_9mer_14bp_26547	CAACTGCAGCGTCC	TATGCACAACTGCAGCGTCCGCGCACGCACACATACACATACACACATACACATACGCAC
All_9mer_14bp_26548	CGGGGGCAACTGCA	ATGCACGGGGGCAACTGCATGCGCACGCACACATACACATACACACATACACATACGCAC
All_9mer_14bp_26549	ATTACCCGGGGGCA	TATGCATTACCCGGGGGCATGCGCACGCACACATACACATACACACATACACATACGCAC
All_9mer_14bp_26550	CGGGAGATTACCCG	ATGCACGGGAGATTACCCGTGCGCACGCACACATACACATACACACATACACATACGCAC
All_9mer_14bp_26551	ACATGACGGGAGAT	GTATGCACATGACGGGAGATGCGCACGCACACATACACATACACACATACACATACGCAC
All_9mer_14bp_26552	CACTAGACATGACG	ATGCACACTAGACATGACGTGCGCACGCACACATACACATACACACATACACATACGCAC
All_9mer_14bp_26553	GGGCGCCACTAGAC	GTATGCGGGCGCCACTAGACGCGCACGCACACATACACATACACACATACACATACGCAC
All_9mer_14bp_26554	CGGACTGGGCGCCA	ATGCACGGACTGGGCGCCATGCGCACGCACACATACACATACACACATACACATACGCAC
All_9mer_14bp_26555	CACAGACGGACTGG	ATGCACACAGACGGACTGGTGCGCACGCACACATACACATACACACATACACATACGCAC
All_9mer_14bp_26556	CCATGGCACAGACG	ATGCACCATGGCACAGACGTGCGCACGCACACATACACATACACACATACACATACGCAC
All_9mer_14bp_26557	CTCTAGCCATGGCA	ATGCACTCTAGCCATGGCATGCGCACGCACACATACACATACACACATACACATACGCAC
All_9mer_14bp_26558	CAGCTGCTCTAGCC	TATGCACAGCTGCTCTAGCCGCGCACGCACACATACACATACACACATACACATACGCAC
All_9mer_14bp_26559	AGTTCACAGCTGCT	GTATGCAGTTCACAGCTGCTGCGCACGCACACATACACATACACACATACACATACGCAC
All_9mer_14bp_26560	GTGCCCAGTTCACA	TATGCGTGCCCAGTTCACATGCGCACGCACACATACACATACACACATACACATACGCAC
All_9mer_14bp_26561	AAGTCAGTGCCCAG	TATGCAAGTCAGTGCCCAGTGCGCACGCACACATACACATACACACATACACATACGCAC
All_9mer_14bp_26562	CACTTGAAGTCAGT	TATGCACACTTGAAGTCAGTGCGCACGCACACATACACATACACACATACACATACGCAC
All_9mer_14bp_26563	AACGCTCACTTGAA	TATGCAACGCTCACTTGAATGCGCACGCACACATACACATACACACATACACATACGCAC
All_9mer_14bp_26564	AACGTTAACGCTCA	TATGCAACGTTAACGCTCATGCGCACGCACACATACACATACACACATACACATACGCAC
All_9mer_14bp_26565	TACGATAACGTTAA	ATGCATACGATAACGTTAATGCGCACGCACACATACACATACACACATACACATACGCAC
All_9mer_14bp_26566	TCAGAATACGATAA	ATGCATCAGAATACGATAATGCGCACGCACACATACACATACACACATACACATACGCAC
All_9mer_14bp_26567	CAGACCTCAGAATA	ATGCACAGACCTCAGAATATGCGCACGCACACATACACATACACACATACACATACGCAC
All_9mer_14bp_26568	TTAAAACAGACCTC	TATGCATTAAAACAGACCTCGCGCACGCACACATACACATACACACATACACATACGCAC
All_9mer_14bp_26569	ATCCAGTTAAAACA	TATGCATCCAGTTAAAACATGCGCACGCACACATACACATACACACATACACATACGCAC
All_9mer_14bp_26570	TTTGGGATCCAGTT	TATGCATTTGGGATCCAGTTGCGCACGCACACATACACATACACACATACACATACGCAC
All_9mer_14bp_26571	TTGACGTTTGGGAT	TATGCATTGACGTTTGGGATGCGCACGCACACATACACATACACACATACACATACGCAC
All_9mer_14bp_26572	CGGACGTTGACGTT	TATGCACGGACGTTGACGTTGCGCACGCACACATACACATACACACATACACATACGCAC
All_9mer_14bp_26573	AAGTTCCGGACGTT	GTATGCAAGTTCCGGACGTTGCGCACGCACACATACACATACACACATACACATACGCAC
All_9mer_14bp_26574	CATTTAAAGTTCCG	ATGCACATTTAAAGTTCCGTGCGCACGCACACATACACATACACACATACACATACGCAC
All_9mer_14bp_26575	CAACTGCATTTAAA	ATGCACAACTGCATTTAAATGCGCACGCACACATACACATACACACATACACATACGCAC
All_9mer_14bp_26576	AAAGTCCAACTGCA	TATGCAAAGTCCAACTGCATGCGCACGCACACATACACATACACACATACACATACGCAC
All_9mer_14bp_26577	TCTTCCAAAGTCCA	ATGCATCTTCCAAAGTCCATGCGCACGCACACATACACATACACACATACACATACGCAC
All_9mer_14bp_26578	CGCACTTCTTCCAA	ATGCACGCACTTCTTCCAATGCGCACGCACACATACACATACACACATACACATACGCAC
All_9mer_14bp_26579	AGACGACGCACTTC	GTATGCAGACGACGCACTTCGCGCACGCACACATACACATACACACATACACATACGCAC
All_9mer_14bp_26580	CAGGTAAGACGACG	ATGCACAGGTAAGACGACGTGCGCACGCACACATACACATACACACATACACATACGCAC
All_9mer_14bp_26581	AGTGAGCAGGTAAG	TATGCAGTGAGCAGGTAAGTGCGCACGCACACATACACATACACACATACACATACGCAC
All_9mer_14bp_26582	TTATCCAGTGAGCA	ATGCATTATCCAGTGAGCATGCGCACGCACACATACACATACACACATACACATACGCAC
All_9mer_14bp_26583	CTTGATTTATCCAG	ATGCACTTGATTTATCCAGTGCGCACGCACACATACACATACACACATACACATACGCAC
All_9mer_14bp_26584	GTAACCCTTGATTT	GTATGCGTAACCCTTGATTTGCGCACGCACACATACACATACACACATACACATACGCAC
All_9mer_14bp_26585	TCCCCGGTAACCCT	TATGCATCCCCGGTAACCCTGCGCACGCACACATACACATACACACATACACATACGCAC
All_9mer_14bp_26586	ATTCAATCCCCGGT	GTATGCATTCAATCCCCGGTGCGCACGCACACATACACATACACACATACACATACGCAC
All_9mer_14bp_26587	TTCTTGATTCAATC	TATGCATTCTTGATTCAATCGCGCACGCACACATACACATACACACATACACATACGCAC
All_9mer_14bp_26588	CAGCCGTTCTTGAT	TATGCACAGCCGTTCTTGATGCGCACGCACACATACACATACACACATACACATACGCAC
All_9mer_14bp_26589	CGGAATCAGCCGTT	TATGCACGGAATCAGCCGTTGCGCACGCACACATACACATACACACATACACATACGCAC
All_9mer_14bp_26590	TGAGGGCGGAATCA	ATGCATGAGGGCGGAATCATGCGCACGCACACATACACATACACACATACACATACGCAC
All_9mer_14bp_26591	ATGCGGTGAGGGCG	TATGCATGCGGTGAGGGCGTGCGCACGCACACATACACATACACACATACACATACGCAC
All_9mer_14bp_26592	ACCCGTATGCGGTG	TATGCACCCGTATGCGGTGTGCGCACGCACACATACACATACACACATACACATACGCAC
All_9mer_14bp_26593	CAAAACACCCGTAT	TATGCACAAAACACCCGTATGCGCACGCACACATACACATACACACATACACATACGCAC
All_9mer_14bp_26594	GTAGAACAAAACAC	GTATGCGTAGAACAAAACACGCGCACGCACACATACACATACACACATACACATACGCAC
All_9mer_14bp_26595	CCCGATGTAGAACA	ATGCACCCGATGTAGAACATGCGCACGCACACATACACATACACACATACACATACGCAC
All_9mer_14bp_26596	TACAAGCCCGATGT	TATGCATACAAGCCCGATGTGCGCACGCACACATACACATACACACATACACATACGCAC
All_9mer_14bp_26597	CGTCTTTACAAGCC	TATGCACGTCTTTACAAGCCGCGCACGCACACATACACATACACACATACACATACGCAC
All_9mer_14bp_26598	GAATTTCGTCTTTA	TATGCGAATTTCGTCTTTATGCGCACGCACACATACACATACACACATACACATACGCAC
All_9mer_14bp_26599	CCCCACGAATTTCG	ATGCACCCCACGAATTTCGTGCGCACGCACACATACACATACACACATACACATACGCAC
All_9mer_14bp_26600	CAAGCACCCCACGA	ATGCACAAGCACCCCACGATGCGCACGCACACATACACATACACACATACACATACGCAC
All_9mer_14bp_26601	ACCTGCCAAGCACC	GTATGCACCTGCCAAGCACCGCGCACGCACACATACACATACACACATACACATACGCAC
All_9mer_14bp_26602	ACATCGACCTGCCA	TATGCACATCGACCTGCCATGCGCACGCACACATACACATACACACATACACATACGCAC
All_9mer_14bp_26603	GAAGGGACATCGAC	GTATGCGAAGGGACATCGACGCGCACGCACACATACACATACACACATACACATACGCAC
All_9mer_14bp_26604	CATTCGGAAGGGAC	TATGCACATTCGGAAGGGACGCGCACGCACACATACACATACACACATACACATACGCAC
All_9mer_14bp_26605	CCCTCGCATTCGGA	ATGCACCCTCGCATTCGGATGCGCACGCACACATACACATACACACATACACATACGCAC
All_9mer_14bp_26606	GCAAATCCCTCGCA	TATGCGCAAATCCCTCGCATGCGCACGCACACATACACATACACACATACACATACGCAC
All_9mer_14bp_26607	GTAGCCGCAAATCC	GTATGCGTAGCCGCAAATCCGCGCACGCACACATACACATACACACATACACATACGCAC
All_9mer_14bp_26608	CCAAATGTAGCCGC	TATGCACCAAATGTAGCCGCGCGCACGCACACATACACATACACACATACACATACGCAC
All_9mer_14bp_26609	CGACAGCCAAATGT	TATGCACGACAGCCAAATGTGCGCACGCACACATACACATACACACATACACATACGCAC
All_9mer_14bp_26610	TCAGACCGACAGCC	TATGCATCAGACCGACAGCCGCGCACGCACACATACACATACACACATACACATACGCAC
All_9mer_14bp_26611	TCATATTCAGACCG	ATGCATCATATTCAGACCGTGCGCACGCACACATACACATACACACATACACATACGCAC
All_9mer_14bp_26612	TGGTGCTCATATTC	TATGCATGGTGCTCATATTCGCGCACGCACACATACACATACACACATACACATACGCAC
All_9mer_14bp_26613	GATAGTTGGTGCTC	GTATGCGATAGTTGGTGCTCGCGCACGCACACATACACATACACACATACACATACGCAC
All_9mer_14bp_26614	TCGTGCGATAGTTG	ATGCATCGTGCGATAGTTGTGCGCACGCACACATACACATACACACATACACATACGCAC
All_9mer_14bp_26615	GGCCCTTCGTGCGA	TATGCGGCCCTTCGTGCGATGCGCACGCACACATACACATACACACATACACATACGCAC
All_9mer_14bp_26616	TTATGTGGCCCTTC	TATGCATTATGTGGCCCTTCGCGCACGCACACATACACATACACACATACACATACGCAC
All_9mer_14bp_26617	CGTTGATTATGTGG	ATGCACGTTGATTATGTGGTGCGCACGCACACATACACATACACACATACACATACGCAC
All_9mer_14bp_26618	CCACCCCGTTGATT	TATGCACCACCCCGTTGATTGCGCACGCACACATACACATACACACATACACATACGCAC
All_9mer_14bp_26619	CGCCAGCCACCCCG	ATGCACGCCAGCCACCCCGTGCGCACGCACACATACACATACACACATACACATACGCAC
All_9mer_14bp_26620	GACTGTCGCCAGCC	GTATGCGACTGTCGCCAGCCGCGCACGCACACATACACATACACACATACACATACGCAC
All_9mer_14bp_26621	GTGTACGACTGTCG	TATGCGTGTACGACTGTCGTGCGCACGCACACATACACATACACACATACACATACGCAC
All_9mer_14bp_26622	AGGAGAGTGTACGA	TATGCAGGAGAGTGTACGATGCGCACGCACACATACACATACACACATACACATACGCAC
All_9mer_14bp_26623	AATGCGAGGAGAGT	GTATGCAATGCGAGGAGAGTGCGCACGCACACATACACATACACACATACACATACGCAC
All_9mer_14bp_26624	AATACAAATGCGAG	TATGCAATACAAATGCGAGTGCGCACGCACACATACACATACACACATACACATACGCAC
All_9mer_14bp_26625	CCTTCCAATACAAA	ATGCACCTTCCAATACAAATGCGCACGCACACATACACATACACACATACACATACGCAC
All_9mer_14bp_26626	GACCGGCCTTCCAA	TATGCGACCGGCCTTCCAATGCGCACGCACACATACACATACACACATACACATACGCAC
All_9mer_14bp_26627	GCCTAAGACCGGCC	GTATGCGCCTAAGACCGGCCGCGCACGCACACATACACATACACACATACACATACGCAC
All_9mer_14bp_26628	ACGGGGGCCTAAGA	TATGCACGGGGGCCTAAGATGCGCACGCACACATACACATACACACATACACATACGCAC
All_9mer_14bp_26629	ATCGTAACGGGGGC	GTATGCATCGTAACGGGGGCGCGCACGCACACATACACATACACACATACACATACGCAC
All_9mer_14bp_26630	CCAGTAATCGTAAC	TATGCACCAGTAATCGTAACGCGCACGCACACATACACATACACACATACACATACGCAC
All_9mer_14bp_26631	GTTGCTCCAGTAAT	GTATGCGTTGCTCCAGTAATGCGCACGCACACATACACATACACACATACACATACGCAC
All_9mer_14bp_26632	CAGAAGGTTGCTCC	TATGCACAGAAGGTTGCTCCGCGCACGCACACATACACATACACACATACACATACGCAC
All_9mer_14bp_26633	CTAAGACAGAAGGT	TATGCACTAAGACAGAAGGTGCGCACGCACACATACACATACACACATACACATACGCAC
All_9mer_14bp_26634	ACTCGGCTAAGACA	TATGCACTCGGCTAAGACATGCGCACGCACACATACACATACACACATACACATACGCAC
All_9mer_14bp_26635	TTAGTTACTCGGCT	TATGCATTAGTTACTCGGCTGCGCACGCACACATACACATACACACATACACATACGCAC
All_9mer_14bp_26636	TCTGTCTTAGTTAC	TATGCATCTGTCTTAGTTACGCGCACGCACACATACACATACACACATACACATACGCAC
All_9mer_14bp_26637	CTACCTTCTGTCTT	TATGCACTACCTTCTGTCTTGCGCACGCACACATACACATACACACATACACATACGCAC
All_9mer_14bp_26638	TGGGGACTACCTTC	TATGCATGGGGACTACCTTCGCGCACGCACACATACACATACACACATACACATACGCAC
All_9mer_14bp_26639	TCTTTTTGGGGACT	TATGCATCTTTTTGGGGACTGCGCACGCACACATACACATACACACATACACATACGCAC
All_9mer_14bp_26640	GCTCGATCTTTTTG	TATGCGCTCGATCTTTTTGTGCGCACGCACACATACACATACACACATACACATACGCAC
All_9mer_14bp_26641	CGAAAAGCTCGATC	TATGCACGAAAAGCTCGATCGCGCACGCACACATACACATACACACATACACATACGCAC
All_9mer_14bp_26642	TATACTCGAAAAGC	TATGCATATACTCGAAAAGCGCGCACGCACACATACACATACACACATACACATACGCAC
All_9mer_14bp_26643	AAGACGTATACTCG	TATGCAAGACGTATACTCGTGCGCACGCACACATACACATACACACATACACATACGCAC
All_9mer_14bp_26644	CGAAAGAAGACGTA	ATGCACGAAAGAAGACGTATGCGCACGCACACATACACATACACACATACACATACGCAC
All_9mer_14bp_26645	ACGGCCCGAAAGAA	TATGCACGGCCCGAAAGAATGCGCACGCACACATACACATACACACATACACATACGCAC
All_9mer_14bp_26646	CGCATGACGGCCCG	ATGCACGCATGACGGCCCGTGCGCACGCACACATACACATACACACATACACATACGCAC
All_9mer_14bp_26647	CCTAGACGCATGAC	TATGCACCTAGACGCATGACGCGCACGCACACATACACATACACACATACACATACGCAC
All_9mer_14bp_26648	ACATCACCTAGACG	TATGCACATCACCTAGACGTGCGCACGCACACATACACATACACACATACACATACGCAC
All_9mer_14bp_26649	ACGGGAACATCACC	GTATGCACGGGAACATCACCGCGCACGCACACATACACATACACACATACACATACGCAC
All_9mer_14bp_26650	AAATATACGGGAAC	GTATGCAAATATACGGGAACGCGCACGCACACATACACATACACACATACACATACGCAC
All_9mer_14bp_26651	TTCACCAAATATAC	TATGCATTCACCAAATATACGCGCACGCACACATACACATACACACATACACATACGCAC
All_9mer_14bp_26652	GAGCAGTTCACCAA	TATGCGAGCAGTTCACCAATGCGCACGCACACATACACATACACACATACACATACGCAC
All_9mer_14bp_26653	CTCCACGAGCAGTT	TATGCACTCCACGAGCAGTTGCGCACGCACACATACACATACACACATACACATACGCAC
All_9mer_14bp_26654	TGGCGACTCCACGA	ATGCATGGCGACTCCACGATGCGCACGCACACATACACATACACACATACACATACGCAC
All_9mer_14bp_26655	TGCTCTTGGCGACT	TATGCATGCTCTTGGCGACTGCGCACGCACACATACACATACACACATACACATACGCAC
All_9mer_14bp_26656	ACCTTATGCTCTTG	TATGCACCTTATGCTCTTGTGCGCACGCACACATACACATACACACATACACATACGCAC
All_9mer_14bp_26657	GATTATACCTTATG	TATGCGATTATACCTTATGTGCGCACGCACACATACACATACACACATACACATACGCAC
All_9mer_14bp_26658	TGGGTCGATTATAC	TATGCATGGGTCGATTATACGCGCACGCACACATACACATACACACATACACATACGCAC
All_9mer_14bp_26659	AGGTGTTGGGTCGA	TATGCAGGTGTTGGGTCGATGCGCACGCACACATACACATACACACATACACATACGCAC
All_9mer_14bp_26660	TTTAGGAGGTGTTG	ATGCATTTAGGAGGTGTTGTGCGCACGCACACATACACATACACACATACACATACGCAC
All_9mer_14bp_26661	TAACCTTTTAGGAG	ATGCATAACCTTTTAGGAGTGCGCACGCACACATACACATACACACATACACATACGCAC
All_9mer_14bp_26662	TCAAGTTAACCTTT	TATGCATCAAGTTAACCTTTGCGCACGCACACATACACATACACACATACACATACGCAC
All_9mer_14bp_26663	GGTTAGTCAAGTTA	TATGCGGTTAGTCAAGTTATGCGCACGCACACATACACATACACACATACACATACGCAC
All_9mer_14bp_26664	GAGCGCGGTTAGTC	GTATGCGAGCGCGGTTAGTCGCGCACGCACACATACACATACACACATACACATACGCAC
All_9mer_14bp_26665	CGAGGGGAGCGCGG	ATGCACGAGGGGAGCGCGGTGCGCACGCACACATACACATACACACATACACATACGCAC
All_9mer_14bp_26666	GGTCGACGAGGGGA	TATGCGGTCGACGAGGGGATGCGCACGCACACATACACATACACACATACACATACGCAC
All_9mer_14bp_26667	TGGATCGGTCGACG	ATGCATGGATCGGTCGACGTGCGCACGCACACATACACATACACACATACACATACGCAC
All_9mer_14bp_26668	TTTCGTTGGATCGG	ATGCATTTCGTTGGATCGGTGCGCACGCACACATACACATACACACATACACATACGCAC
All_9mer_14bp_26669	CTTCCATTTCGTTG	ATGCACTTCCATTTCGTTGTGCGCACGCACACATACACATACACACATACACATACGCAC
All_9mer_14bp_26670	CACCTACTTCCATT	TATGCACACCTACTTCCATTGCGCACGCACACATACACATACACACATACACATACGCAC
All_9mer_14bp_26671	GAACTGCACCTACT	GTATGCGAACTGCACCTACTGCGCACGCACACATACACATACACACATACACATACGCAC
All_9mer_14bp_26672	GGCACCGAACTGCA	TATGCGGCACCGAACTGCATGCGCACGCACACATACACATACACACATACACATACGCAC
All_9mer_14bp_26673	TCCGGCGGCACCGA	ATGCATCCGGCGGCACCGATGCGCACGCACACATACACATACACACATACACATACGCAC
All_9mer_14bp_26674	CGAACATCCGGCGG	ATGCACGAACATCCGGCGGTGCGCACGCACACATACACATACACACATACACATACGCAC
All_9mer_14bp_26675	GTTGAACGAACATC	GTATGCGTTGAACGAACATCGCGCACGCACACATACACATACACACATACACATACGCAC
All_9mer_14bp_26676	GATTTAGTTGAACG	TATGCGATTTAGTTGAACGTGCGCACGCACACATACACATACACACATACACATACGCAC
All_9mer_14bp_26677	CACGACGATTTAGT	TATGCACACGACGATTTAGTGCGCACGCACACATACACATACACACATACACATACGCAC
All_9mer_14bp_26678	TTGAGGCACGACGA	ATGCATTGAGGCACGACGATGCGCACGCACACATACACATACACACATACACATACGCAC
All_9mer_14bp_26679	GGTTCATTGAGGCA	TATGCGGTTCATTGAGGCATGCGCACGCACACATACACATACACACATACACATACGCAC
All_9mer_14bp_26680	TTGCTTGGTTCATT	TATGCATTGCTTGGTTCATTGCGCACGCACACATACACATACACACATACACATACGCAC
All_9mer_14bp_26681	GATGCTTTGCTTGG	TATGCGATGCTTTGCTTGGTGCGCACGCACACATACACATACACACATACACATACGCAC
All_9mer_14bp_26682	ATGACAGATGCTTT	GTATGCATGACAGATGCTTTGCGCACGCACACATACACATACACACATACACATACGCAC
All_9mer_14bp_26683	CGTCATATGACAGA	ATGCACGTCATATGACAGATGCGCACGCACACATACACATACACACATACACATACGCAC
All_9mer_14bp_26684	TGCCCTCGTCATAT	TATGCATGCCCTCGTCATATGCGCACGCACACATACACATACACACATACACATACGCAC
All_9mer_14bp_26685	TAACCTTGCCCTCG	ATGCATAACCTTGCCCTCGTGCGCACGCACACATACACATACACACATACACATACGCAC
All_9mer_14bp_26686	CTACCTTAACCTTG	ATGCACTACCTTAACCTTGTGCGCACGCACACATACACATACACACATACACATACGCAC
All_9mer_14bp_26687	AGATATCTACCTTA	TATGCAGATATCTACCTTATGCGCACGCACACATACACATACACACATACACATACGCAC
All_9mer_14bp_26688	GTAATGAGATATCT	GTATGCGTAATGAGATATCTGCGCACGCACACATACACATACACACATACACATACGCAC
All_9mer_14bp_26689	GGGGGGGTAATGAG	TATGCGGGGGGGTAATGAGTGCGCACGCACACATACACATACACACATACACATACGCAC
All_9mer_14bp_26690	GCGGAAGGGGGGGT	GTATGCGCGGAAGGGGGGGTGCGCACGCACACATACACATACACACATACACATACGCAC
All_9mer_14bp_26691	TTCGACGCGGAAGG	ATGCATTCGACGCGGAAGGTGCGCACGCACACATACACATACACACATACACATACGCAC
All_9mer_14bp_26692	GCACACTTCGACGC	GTATGCGCACACTTCGACGCGCGCACGCACACATACACATACACACATACACATACGCAC
All_9mer_14bp_26693	GCCTGGGCACACTT	GTATGCGCCTGGGCACACTTGCGCACGCACACATACACATACACACATACACATACGCAC
All_9mer_14bp_26694	TAGGAAGCCTGGGC	TATGCATAGGAAGCCTGGGCGCGCACGCACACATACACATACACACATACACATACGCAC
All_9mer_14bp_26695	AAGATCTAGGAAGC	GTATGCAAGATCTAGGAAGCGCGCACGCACACATACACATACACACATACACATACGCAC
All_9mer_14bp_26696	CTCTTTAAGATCTA	ATGCACTCTTTAAGATCTATGCGCACGCACACATACACATACACACATACACATACGCAC
All_9mer_14bp_26697	GTCAAACTCTTTAA	TATGCGTCAAACTCTTTAATGCGCACGCACACATACACATACACACATACACATACGCAC
All_9mer_14bp_26698	GGAAGTGTCAAACT	GTATGCGGAAGTGTCAAACTGCGCACGCACACATACACATACACACATACACATACGCAC
All_9mer_14bp_26699	ATATTTGGAAGTGT	GTATGCATATTTGGAAGTGTGCGCACGCACACATACACATACACACATACACATACGCAC
All_9mer_14bp_26700	ACGGTCATATTTGG	TATGCACGGTCATATTTGGTGCGCACGCACACATACACATACACACATACACATACGCAC
All_9mer_14bp_26701	GTGCCTACGGTCAT	GTATGCGTGCCTACGGTCATGCGCACGCACACATACACATACACACATACACATACGCAC
All_9mer_14bp_26702	GTCCGGGTGCCTAC	GTATGCGTCCGGGTGCCTACGCGCACGCACACATACACATACACACATACACATACGCAC
All_9mer_14bp_26703	GTCTTAGTCCGGGT	GTATGCGTCTTAGTCCGGGTGCGCACGCACACATACACATACACACATACACATACGCAC
All_9mer_14bp_26704	CTGCTCGTCTTAGT	TATGCACTGCTCGTCTTAGTGCGCACGCACACATACACATACACACATACACATACGCAC
All_9mer_14bp_26705	TTCTTGCTGCTCGT	TATGCATTCTTGCTGCTCGTGCGCACGCACACATACACATACACACATACACATACGCAC
All_9mer_14bp_26706	TGGATATTCTTGCT	TATGCATGGATATTCTTGCTGCGCACGCACACATACACATACACACATACACATACGCAC
All_9mer_14bp_26707	AATGCTTGGATATT	GTATGCAATGCTTGGATATTGCGCACGCACACATACACATACACACATACACATACGCAC
All_9mer_14bp_26708	ACAAAGAATGCTTG	TATGCACAAAGAATGCTTGTGCGCACGCACACATACACATACACACATACACATACGCAC
All_9mer_14bp_26709	CTCAGGACAAAGAA	ATGCACTCAGGACAAAGAATGCGCACGCACACATACACATACACACATACACATACGCAC
All_9mer_14bp_26710	TCGCTCCTCAGGAC	TATGCATCGCTCCTCAGGACGCGCACGCACACATACACATACACACATACACATACGCAC
All_9mer_14bp_26711	CCAGATTCGCTCCT	TATGCACCAGATTCGCTCCTGCGCACGCACACATACACATACACACATACACATACGCAC
All_9mer_14bp_26712	TAAGCGCCAGATTC	TATGCATAAGCGCCAGATTCGCGCACGCACACATACACATACACACATACACATACGCAC
All_9mer_14bp_26713	GGCTGTTAAGCGCC	GTATGCGGCTGTTAAGCGCCGCGCACGCACACATACACATACACACATACACATACGCAC
All_9mer_14bp_26714	GGTATTGGCTGTTA	TATGCGGTATTGGCTGTTATGCGCACGCACACATACACATACACACATACACATACGCAC
All_9mer_14bp_26715	TCCGTAGGTATTGG	ATGCATCCGTAGGTATTGGTGCGCACGCACACATACACATACACACATACACATACGCAC
All_9mer_14bp_26716	CAAAATTCCGTAGG	ATGCACAAAATTCCGTAGGTGCGCACGCACACATACACATACACACATACACATACGCAC
All_9mer_14bp_26717	TCGATCCAAAATTC	TATGCATCGATCCAAAATTCGCGCACGCACACATACACATACACACATACACATACGCAC
All_9mer_14bp_26718	GGACTGTCGATCCA	TATGCGGACTGTCGATCCATGCGCACGCACACATACACATACACACATACACATACGCAC
All_9mer_14bp_26719	ATCATCGGACTGTC	GTATGCATCATCGGACTGTCGCGCACGCACACATACACATACACACATACACATACGCAC
All_9mer_14bp_26720	TTAGTGATCATCGG	ATGCATTAGTGATCATCGGTGCGCACGCACACATACACATACACACATACACATACGCAC
All_9mer_14bp_26721	AAAAAATTAGTGAT	GTATGCAAAAAATTAGTGATGCGCACGCACACATACACATACACACATACACATACGCAC
All_9mer_14bp_26722	TATTGCAAAAAATT	TATGCATATTGCAAAAAATTGCGCACGCACACATACACATACACACATACACATACGCAC
All_9mer_14bp_26723	CCCAGGTATTGCAA	ATGCACCCAGGTATTGCAATGCGCACGCACACATACACATACACACATACACATACGCAC
All_9mer_14bp_26724	GAAAGACCCAGGTA	TATGCGAAAGACCCAGGTATGCGCACGCACACATACACATACACACATACACATACGCAC
All_9mer_14bp_26725	TTATAAGAAAGACC	TATGCATTATAAGAAAGACCGCGCACGCACACATACACATACACACATACACATACGCAC
All_9mer_14bp_26726	CCTGTTTTATAAGA	ATGCACCTGTTTTATAAGATGCGCACGCACACATACACATACACACATACACATACGCAC
All_9mer_14bp_26727	GGGCAGCCTGTTTT	GTATGCGGGCAGCCTGTTTTGCGCACGCACACATACACATACACACATACACATACGCAC
All_9mer_14bp_26728	GTCGACGGGCAGCC	GTATGCGTCGACGGGCAGCCGCGCACGCACACATACACATACACACATACACATACGCAC
All_9mer_14bp_26729	GACCTAGTCGACGG	TATGCGACCTAGTCGACGGTGCGCACGCACACATACACATACACACATACACATACGCAC
All_9mer_14bp_26730	GGAATCGACCTAGT	GTATGCGGAATCGACCTAGTGCGCACGCACACATACACATACACACATACACATACGCAC
All_9mer_14bp_26731	TGAGCCGGAATCGA	ATGCATGAGCCGGAATCGATGCGCACGCACACATACACATACACACATACACATACGCAC
All_9mer_14bp_26732	CTGGACTGAGCCGG	ATGCACTGGACTGAGCCGGTGCGCACGCACACATACACATACACACATACACATACGCAC
All_9mer_14bp_26733	ACCCTACTGGACTG	TATGCACCCTACTGGACTGTGCGCACGCACACATACACATACACACATACACATACGCAC
All_9mer_14bp_26734	TTGACAACCCTACT	TATGCATTGACAACCCTACTGCGCACGCACACATACACATACACACATACACATACGCAC
All_9mer_14bp_26735	GCGAGATTGACAAC	GTATGCGCGAGATTGACAACGCGCACGCACACATACACATACACACATACACATACGCAC
All_9mer_14bp_26736	TCGTAGGCGAGATT	TATGCATCGTAGGCGAGATTGCGCACGCACACATACACATACACACATACACATACGCAC
All_9mer_14bp_26737	GGTTTTTCGTAGGC	GTATGCGGTTTTTCGTAGGCGCGCACGCACACATACACATACACACATACACATACGCAC
All_9mer_14bp_26738	GGAATTGGTTTTTC	GTATGCGGAATTGGTTTTTCGCGCACGCACACATACACATACACACATACACATACGCAC
All_9mer_14bp_26739	GCCCAAGGAATTGG	TATGCGCCCAAGGAATTGGTGCGCACGCACACATACACATACACACATACACATACGCAC
All_9mer_14bp_26740	TGCCAGGCCCAAGG	ATGCATGCCAGGCCCAAGGTGCGCACGCACACATACACATACACACATACACATACGCAC
All_9mer_14bp_26741	CCTCCATGCCAGGC	TATGCACCTCCATGCCAGGCGCGCACGCACACATACACATACACACATACACATACGCAC
All_9mer_14bp_26742	TTATCCCCTCCATG	ATGCATTATCCCCTCCATGTGCGCACGCACACATACACATACACACATACACATACGCAC
All_9mer_14bp_26743	GATAACTTATCCCC	GTATGCGATAACTTATCCCCGCGCACGCACACATACACATACACACATACACATACGCAC
All_9mer_14bp_26744	GCTGAGGATAACTT	GTATGCGCTGAGGATAACTTGCGCACGCACACATACACATACACACATACACATACGCAC
All_9mer_14bp_26745	AAAAAAGCTGAGGA	TATGCAAAAAAGCTGAGGATGCGCACGCACACATACACATACACACATACACATACGCAC
All_9mer_14bp_26746	TTCAAAAAAAAAGC	TATGCATTCAAAAAAAAAGCGCGCACGCACACATACACATACACACATACACATACGCAC
All_9mer_14bp_26747	ACCCTATTCAAAAA	TATGCACCCTATTCAAAAATGCGCACGCACACATACACATACACACATACACATACGCAC
All_9mer_14bp_26748	CGAGTAACCCTATT	TATGCACGAGTAACCCTATTGCGCACGCACACATACACATACACACATACACATACGCAC
All_9mer_14bp_26749	TAAAAACGAGTAAC	TATGCATAAAAACGAGTAACGCGCACGCACACATACACATACACACATACACATACGCAC
All_9mer_14bp_26750	GACGGTTAAAAACG	TATGCGACGGTTAAAAACGTGCGCACGCACACATACACATACACACATACACATACGCAC
All_9mer_14bp_26751	ACGTTTGACGGTTA	TATGCACGTTTGACGGTTATGCGCACGCACACATACACATACACACATACACATACGCAC
All_9mer_14bp_26752	TGGCGGACGTTTGA	ATGCATGGCGGACGTTTGATGCGCACGCACACATACACATACACACATACACATACGCAC
All_9mer_14bp_26753	ATACGATGGCGGAC	GTATGCATACGATGGCGGACGCGCACGCACACATACACATACACACATACACATACGCAC
All_9mer_14bp_26754	TGTGGTATACGATG	ATGCATGTGGTATACGATGTGCGCACGCACACATACACATACACACATACACATACGCAC
All_9mer_14bp_26755	ATCCATTGTGGTAT	GTATGCATCCATTGTGGTATGCGCACGCACACATACACATACACACATACACATACGCAC
All_9mer_14bp_26756	GGTATAATCCATTG	TATGCGGTATAATCCATTGTGCGCACGCACACATACACATACACACATACACATACGCAC
All_9mer_14bp_26757	TTATCAGGTATAAT	TATGCATTATCAGGTATAATGCGCACGCACACATACACATACACACATACACATACGCAC
All_9mer_14bp_26758	GGGTGATTATCAGG	TATGCGGGTGATTATCAGGTGCGCACGCACACATACACATACACACATACACATACGCAC
All_9mer_14bp_26759	TATGTGGGGTGATT	TATGCATATGTGGGGTGATTGCGCACGCACACATACACATACACACATACACATACGCAC
All_9mer_14bp_26760	GGGGGCTATGTGGG	TATGCGGGGGCTATGTGGGTGCGCACGCACACATACACATACACACATACACATACGCAC
All_9mer_14bp_26761	TAATCCGGGGGCTA	ATGCATAATCCGGGGGCTATGCGCACGCACACATACACATACACACATACACATACGCAC
All_9mer_14bp_26762	GGACCTTAATCCGG	TATGCGGACCTTAATCCGGTGCGCACGCACACATACACATACACACATACACATACGCAC
All_9mer_14bp_26763	GTTGTGGGACCTTA	TATGCGTTGTGGGACCTTATGCGCACGCACACATACACATACACACATACACATACGCAC
All_9mer_14bp_26764	GAGACAGTTGTGGG	TATGCGAGACAGTTGTGGGTGCGCACGCACACATACACATACACACATACACATACGCAC
All_9mer_14bp_26765	GACCGAGAGACAGT	GTATGCGACCGAGAGACAGTGCGCACGCACACATACACATACACACATACACATACGCAC
All_9mer_14bp_26766	GCCCTGGACCGAGA	TATGCGCCCTGGACCGAGATGCGCACGCACACATACACATACACACATACACATACGCAC
All_9mer_14bp_26767	GGGCAGGCCCTGGA	TATGCGGGCAGGCCCTGGATGCGCACGCACACATACACATACACACATACACATACGCAC
All_9mer_14bp_26768	TCTCTCGGGCAGGC	TATGCATCTCTCGGGCAGGCGCGCACGCACACATACACATACACACATACACATACGCAC
All_9mer_14bp_26769	AGACTGTCTCTCGG	TATGCAGACTGTCTCTCGGTGCGCACGCACACATACACATACACACATACACATACGCAC
All_9mer_14bp_26770	CGGCGCAGACTGTC	TATGCACGGCGCAGACTGTCGCGCACGCACACATACACATACACACATACACATACGCAC
All_9mer_14bp_26771	TTCCCGCGGCGCAG	ATGCATTCCCGCGGCGCAGTGCGCACGCACACATACACATACACACATACACATACGCAC
All_9mer_14bp_26772	AATAAGTTCCCGCG	TATGCAATAAGTTCCCGCGTGCGCACGCACACATACACATACACACATACACATACGCAC
All_9mer_14bp_26773	GTCCTCAATAAGTT	GTATGCGTCCTCAATAAGTTGCGCACGCACACATACACATACACACATACACATACGCAC
All_9mer_14bp_26774	TCGTGGGTCCTCAA	ATGCATCGTGGGTCCTCAATGCGCACGCACACATACACATACACACATACACATACGCAC
All_9mer_14bp_26775	CCCAGGTCGTGGGT	TATGCACCCAGGTCGTGGGTGCGCACGCACACATACACATACACACATACACATACGCAC
All_9mer_14bp_26776	TTCCGGCCCAGGTC	TATGCATTCCGGCCCAGGTCGCGCACGCACACATACACATACACACATACACATACGCAC
All_9mer_14bp_26777	TGTCACTTCCGGCC	TATGCATGTCACTTCCGGCCGCGCACGCACACATACACATACACACATACACATACGCAC
All_9mer_14bp_26778	CGTGCTTGTCACTT	TATGCACGTGCTTGTCACTTGCGCACGCACACATACACATACACACATACACATACGCAC
All_9mer_14bp_26779	CAAAAGCGTGCTTG	ATGCACAAAAGCGTGCTTGTGCGCACGCACACATACACATACACACATACACATACGCAC
All_9mer_14bp_26780	GAGGAACAAAAGCG	TATGCGAGGAACAAAAGCGTGCGCACGCACACATACACATACACACATACACATACGCAC
All_9mer_14bp_26781	TCCCCGGAGGAACA	ATGCATCCCCGGAGGAACATGCGCACGCACACATACACATACACACATACACATACGCAC
All_9mer_14bp_26782	GTGGCGTCCCCGGA	TATGCGTGGCGTCCCCGGATGCGCACGCACACATACACATACACACATACACATACGCAC
All_9mer_14bp_26783	AGTCTCGTGGCGTC	GTATGCAGTCTCGTGGCGTCGCGCACGCACACATACACATACACACATACACATACGCAC
All_9mer_14bp_26784	CGCTCTAGTCTCGT	TATGCACGCTCTAGTCTCGTGCGCACGCACACATACACATACACACATACACATACGCAC
All_9mer_14bp_26785	TATCATCGCTCTAG	ATGCATATCATCGCTCTAGTGCGCACGCACACATACACATACACACATACACATACGCAC
All_9mer_14bp_26786	TACTCTTATCATCG	ATGCATACTCTTATCATCGTGCGCACGCACACATACACATACACACATACACATACGCAC
All_9mer_14bp_26787	CATGCATACTCTTA	ATGCACATGCATACTCTTATGCGCACGCACACATACACATACACACATACACATACGCAC
All_9mer_14bp_26788	GTGTTTCATGCATA	TATGCGTGTTTCATGCATATGCGCACGCACACATACACATACACACATACACATACGCAC
All_9mer_14bp_26789	TTAATGGTGTTTCA	ATGCATTAATGGTGTTTCATGCGCACGCACACATACACATACACACATACACATACGCAC
All_9mer_14bp_26790	CGGGAGTTAATGGT	TATGCACGGGAGTTAATGGTGCGCACGCACACATACACATACACACATACACATACGCAC
All_9mer_14bp_26791	CAAATCCGGGAGTT	TATGCACAAATCCGGGAGTTGCGCACGCACACATACACATACACACATACACATACGCAC
All_9mer_14bp_26792	GCGGTGCAAATCCG	TATGCGCGGTGCAAATCCGTGCGCACGCACACATACACATACACACATACACATACGCAC
All_9mer_14bp_26793	AAGATCGCGGTGCA	TATGCAAGATCGCGGTGCATGCGCACGCACACATACACATACACACATACACATACGCAC
All_9mer_14bp_26794	GGATCTAAGATCGC	GTATGCGGATCTAAGATCGCGCGCACGCACACATACACATACACACATACACATACGCAC
All_9mer_14bp_26795	TATACCGGATCTAA	ATGCATATACCGGATCTAATGCGCACGCACACATACACATACACACATACACATACGCAC
All_9mer_14bp_26796	CGAGGTTATACCGG	ATGCACGAGGTTATACCGGTGCGCACGCACACATACACATACACACATACACATACGCAC
All_9mer_14bp_26797	GCCTTTCGAGGTTA	TATGCGCCTTTCGAGGTTATGCGCACGCACACATACACATACACACATACACATACGCAC
All_9mer_14bp_26798	TGGGGGGCCTTTCG	ATGCATGGGGGGCCTTTCGTGCGCACGCACACATACACATACACACATACACATACGCAC
All_9mer_14bp_26799	TTGTTTTGGGGGGC	TATGCATTGTTTTGGGGGGCGCGCACGCACACATACACATACACACATACACATACGCAC
All_9mer_14bp_26800	TCTTCTTTGTTTTG	ATGCATCTTCTTTGTTTTGTGCGCACGCACACATACACATACACACATACACATACGCAC
All_9mer_14bp_26801	GAGCTATCTTCTTT	GTATGCGAGCTATCTTCTTTGCGCACGCACACATACACATACACACATACACATACGCAC
All_9mer_14bp_26802	AATACGGAGCTATC	GTATGCAATACGGAGCTATCGCGCACGCACACATACACATACACACATACACATACGCAC
All_9mer_14bp_26803	GGCAAGAATACGGA	TATGCGGCAAGAATACGGATGCGCACGCACACATACACATACACACATACACATACGCAC
All_9mer_14bp_26804	CTAATGGGCAAGAA	ATGCACTAATGGGCAAGAATGCGCACGCACACATACACATACACACATACACATACGCAC
All_9mer_14bp_26805	TCTTTCCTAATGGG	ATGCATCTTTCCTAATGGGTGCGCACGCACACATACACATACACACATACACATACGCAC
All_9mer_14bp_26806	ATGCAATCTTTCCT	GTATGCATGCAATCTTTCCTGCGCACGCACACATACACATACACACATACACATACGCAC
All_9mer_14bp_26807	AAGGGGATGCAATC	GTATGCAAGGGGATGCAATCGCGCACGCACACATACACATACACACATACACATACGCAC
All_9mer_14bp_26808	TTAGGAAAGGGGAT	TATGCATTAGGAAAGGGGATGCGCACGCACACATACACATACACACATACACATACGCAC
All_9mer_14bp_26809	AACCCATTAGGAAA	TATGCAACCCATTAGGAAATGCGCACGCACACATACACATACACACATACACATACGCAC
All_9mer_14bp_26810	ATTCCCAACCCATT	GTATGCATTCCCAACCCATTGCGCACGCACACATACACATACACACATACACATACGCAC
All_9mer_14bp_26811	TTACTGATTCCCAA	ATGCATTACTGATTCCCAATGCGCACGCACACATACACATACACACATACACATACGCAC
All_9mer_14bp_26812	TGTACGTTACTGAT	TATGCATGTACGTTACTGATGCGCACGCACACATACACATACACACATACACATACGCAC
All_9mer_14bp_26813	TCCTTCTGTACGTT	TATGCATCCTTCTGTACGTTGCGCACGCACACATACACATACACACATACACATACGCAC
All_9mer_14bp_26814	GTAGCGTCCTTCTG	TATGCGTAGCGTCCTTCTGTGCGCACGCACACATACACATACACACATACACATACGCAC
All_9mer_14bp_26815	GACTAGGTAGCGTC	GTATGCGACTAGGTAGCGTCGCGCACGCACACATACACATACACACATACACATACGCAC
All_9mer_14bp_26816	TCGTCAGACTAGGT	TATGCATCGTCAGACTAGGTGCGCACGCACACATACACATACACACATACACATACGCAC
All_9mer_14bp_26817	GATAACTCGTCAGA	TATGCGATAACTCGTCAGATGCGCACGCACACATACACATACACACATACACATACGCAC
All_9mer_14bp_26818	AACAACGATAACTC	GTATGCAACAACGATAACTCGCGCACGCACACATACACATACACACATACACATACGCAC
All_9mer_14bp_26819	AGCTAGAACAACGA	TATGCAGCTAGAACAACGATGCGCACGCACACATACACATACACACATACACATACGCAC
All_9mer_14bp_26820	TGCATAAGCTAGAA	ATGCATGCATAAGCTAGAATGCGCACGCACACATACACATACACACATACACATACGCAC
All_9mer_14bp_26821	CGGTTATGCATAAG	ATGCACGGTTATGCATAAGTGCGCACGCACACATACACATACACACATACACATACGCAC
All_9mer_14bp_26822	CTCGTGCGGTTATG	ATGCACTCGTGCGGTTATGTGCGCACGCACACATACACATACACACATACACATACGCAC
All_9mer_14bp_26823	CGAATTCTCGTGCG	ATGCACGAATTCTCGTGCGTGCGCACGCACACATACACATACACACATACACATACGCAC
All_9mer_14bp_26824	GGGCCGCGAATTCT	GTATGCGGGCCGCGAATTCTGCGCACGCACACATACACATACACACATACACATACGCAC
All_9mer_14bp_26825	CCTGATGGGCCGCG	ATGCACCTGATGGGCCGCGTGCGCACGCACACATACACATACACACATACACATACGCAC
All_9mer_14bp_26826	TATTACCCTGATGG	ATGCATATTACCCTGATGGTGCGCACGCACACATACACATACACACATACACATACGCAC
All_9mer_14bp_26827	CCTCTCTATTACCC	TATGCACCTCTCTATTACCCGCGCACGCACACATACACATACACACATACACATACGCAC
All_9mer_14bp_26828	TTGTGGCCTCTCTA	ATGCATTGTGGCCTCTCTATGCGCACGCACACATACACATACACACATACACATACGCAC
All_9mer_14bp_26829	CCTGCTTTGTGGCC	TATGCACCTGCTTTGTGGCCGCGCACGCACACATACACATACACACATACACATACGCAC
All_9mer_14bp_26830	ACTAGGCCTGCTTT	GTATGCACTAGGCCTGCTTTGCGCACGCACACATACACATACACACATACACATACGCAC
All_9mer_14bp_26831	CCCGCGACTAGGCC	TATGCACCCGCGACTAGGCCGCGCACGCACACATACACATACACACATACACATACGCAC
All_9mer_14bp_26832	TGCATGCCCGCGAC	TATGCATGCATGCCCGCGACGCGCACGCACACATACACATACACACATACACATACGCAC
All_9mer_14bp_26833	CTCAGATGCATGCC	TATGCACTCAGATGCATGCCGCGCACGCACACATACACATACACACATACACATACGCAC
All_9mer_14bp_26834	TGAAGACTCAGATG	ATGCATGAAGACTCAGATGTGCGCACGCACACATACACATACACACATACACATACGCAC
All_9mer_14bp_26835	TGTCTCTGAAGACT	TATGCATGTCTCTGAAGACTGCGCACGCACACATACACATACACACATACACATACGCAC
All_9mer_14bp_26836	ACCCCTTGTCTCTG	TATGCACCCCTTGTCTCTGTGCGCACGCACACATACACATACACACATACACATACGCAC
All_9mer_14bp_26837	GTTAGGACCCCTTG	TATGCGTTAGGACCCCTTGTGCGCACGCACACATACACATACACACATACACATACGCAC
All_9mer_14bp_26838	AAACCAGTTAGGAC	GTATGCAAACCAGTTAGGACGCGCACGCACACATACACATACACACATACACATACGCAC
All_9mer_14bp_26839	CTCCTAAAACCAGT	TATGCACTCCTAAAACCAGTGCGCACGCACACATACACATACACACATACACATACGCAC
All_9mer_14bp_26840	GATGGACTCCTAAA	TATGCGATGGACTCCTAAATGCGCACGCACACATACACATACACACATACACATACGCAC
All_9mer_14bp_26841	TCGGCCGATGGACT	TATGCATCGGCCGATGGACTGCGCACGCACACATACACATACACACATACACATACGCAC
All_9mer_14bp_26842	AAGTAATCGGCCGA	TATGCAAGTAATCGGCCGATGCGCACGCACACATACACATACACACATACACATACGCAC
All_9mer_14bp_26843	GGTTGGAAGTAATC	GTATGCGGTTGGAAGTAATCGCGCACGCACACATACACATACACACATACACATACGCAC
All_9mer_14bp_26844	GGCGTTGGTTGGAA	TATGCGGCGTTGGTTGGAATGCGCACGCACACATACACATACACACATACACATACGCAC
All_9mer_14bp_26845	ATAAAAGGCGTTGG	TATGCATAAAAGGCGTTGGTGCGCACGCACACATACACATACACACATACACATACGCAC
All_9mer_14bp_26846	CCGGTAATAAAAGG	ATGCACCGGTAATAAAAGGTGCGCACGCACACATACACATACACACATACACATACGCAC
All_9mer_14bp_26847	AATCGACCGGTAAT	GTATGCAATCGACCGGTAATGCGCACGCACACATACACATACACACATACACATACGCAC
All_9mer_14bp_26848	CATCTCAATCGACC	TATGCACATCTCAATCGACCGCGCACGCACACATACACATACACACATACACATACGCAC
All_9mer_14bp_26849	CAAGTGCATCTCAA	ATGCACAAGTGCATCTCAATGCGCACGCACACATACACATACACACATACACATACGCAC
All_9mer_14bp_26850	CCAGAGCAAGTGCA	ATGCACCAGAGCAAGTGCATGCGCACGCACACATACACATACACACATACACATACGCAC
All_9mer_14bp_26851	GTCGACCCAGAGCA	TATGCGTCGACCCAGAGCATGCGCACGCACACATACACATACACACATACACATACGCAC
All_9mer_14bp_26852	GACCACGTCGACCC	GTATGCGACCACGTCGACCCGCGCACGCACACATACACATACACACATACACATACGCAC
All_9mer_14bp_26853	ATCCAGGACCACGT	GTATGCATCCAGGACCACGTGCGCACGCACACATACACATACACACATACACATACGCAC
All_9mer_14bp_26854	CGCATTATCCAGGA	ATGCACGCATTATCCAGGATGCGCACGCACACATACACATACACACATACACATACGCAC
All_9mer_14bp_26855	ATCCACCGCATTAT	GTATGCATCCACCGCATTATGCGCACGCACACATACACATACACACATACACATACGCAC
All_9mer_14bp_26856	GTATCCATCCACCG	TATGCGTATCCATCCACCGTGCGCACGCACACATACACATACACACATACACATACGCAC
All_9mer_14bp_26857	TTAATCGTATCCAT	TATGCATTAATCGTATCCATGCGCACGCACACATACACATACACACATACACATACGCAC
All_9mer_14bp_26858	GGAAAATTAATCGT	GTATGCGGAAAATTAATCGTGCGCACGCACACATACACATACACACATACACATACGCAC
All_9mer_14bp_26859	TGTCTTGGAAAATT	TATGCATGTCTTGGAAAATTGCGCACGCACACATACACATACACACATACACATACGCAC
All_9mer_14bp_26860	ATACTATGTCTTGG	TATGCATACTATGTCTTGGTGCGCACGCACACATACACATACACACATACACATACGCAC
All_9mer_14bp_26861	GAACTTATACTATG	TATGCGAACTTATACTATGTGCGCACGCACACATACACATACACACATACACATACGCAC
All_9mer_14bp_26862	GGCCTCGAACTTAT	GTATGCGGCCTCGAACTTATGCGCACGCACACATACACATACACACATACACATACGCAC
All_9mer_14bp_26863	CTTTTCGGCCTCGA	ATGCACTTTTCGGCCTCGATGCGCACGCACACATACACATACACACATACACATACGCAC
All_9mer_14bp_26864	CATTGTCTTTTCGG	ATGCACATTGTCTTTTCGGTGCGCACGCACACATACACATACACACATACACATACGCAC
All_9mer_14bp_26865	GGGGATCATTGTCT	GTATGCGGGGATCATTGTCTGCGCACGCACACATACACATACACACATACACATACGCAC
All_9mer_14bp_26866	CGAACGGGGGATCA	ATGCACGAACGGGGGATCATGCGCACGCACACATACACATACACACATACACATACGCAC
All_9mer_14bp_26867	CTCCGGCGAACGGG	ATGCACTCCGGCGAACGGGTGCGCACGCACACATACACATACACACATACACATACGCAC
All_9mer_14bp_26868	GAGTGGCTCCGGCG	TATGCGAGTGGCTCCGGCGTGCGCACGCACACATACACATACACACATACACATACGCAC
All_9mer_14bp_26869	TAAGTAGAGTGGCT	TATGCATAAGTAGAGTGGCTGCGCACGCACACATACACATACACACATACACATACGCAC
All_9mer_14bp_26870	CGCCGTTAAGTAGA	ATGCACGCCGTTAAGTAGATGCGCACGCACACATACACATACACACATACACATACGCAC
All_9mer_14bp_26871	CACGCACGCCGTTA	ATGCACACGCACGCCGTTATGCGCACGCACACATACACATACACACATACACATACGCAC
All_9mer_14bp_26872	CTGCTACACGCACG	ATGCACTGCTACACGCACGTGCGCACGCACACATACACATACACACATACACATACGCAC
All_9mer_14bp_26873	TCAACTCTGCTACA	ATGCATCAACTCTGCTACATGCGCACGCACACATACACATACACACATACACATACGCAC
All_9mer_14bp_26874	CGGAAATCAACTCT	TATGCACGGAAATCAACTCTGCGCACGCACACATACACATACACACATACACATACGCAC
All_9mer_14bp_26875	CTGTGTCGGAAATC	TATGCACTGTGTCGGAAATCGCGCACGCACACATACACATACACACATACACATACGCAC
All_9mer_14bp_26876	GGATACCTGTGTCG	TATGCGGATACCTGTGTCGTGCGCACGCACACATACACATACACACATACACATACGCAC
All_9mer_14bp_26877	TCCAAGGGATACCT	TATGCATCCAAGGGATACCTGCGCACGCACACATACACATACACACATACACATACGCAC
All_9mer_14bp_26878	GACTATTCCAAGGG	TATGCGACTATTCCAAGGGTGCGCACGCACACATACACATACACACATACACATACGCAC
All_9mer_14bp_26879	TACTGCGACTATTC	TATGCATACTGCGACTATTCGCGCACGCACACATACACATACACACATACACATACGCAC
All_9mer_14bp_26880	TCGACATACTGCGA	ATGCATCGACATACTGCGATGCGCACGCACACATACACATACACACATACACATACGCAC
All_9mer_14bp_26881	ACCCATTCGACATA	TATGCACCCATTCGACATATGCGCACGCACACATACACATACACACATACACATACGCAC
All_9mer_14bp_26882	TGGAACACCCATTC	TATGCATGGAACACCCATTCGCGCACGCACACATACACATACACACATACACATACGCAC
All_9mer_14bp_26883	ATGGGCTGGAACAC	GTATGCATGGGCTGGAACACGCGCACGCACACATACACATACACACATACACATACGCAC
All_9mer_14bp_26884	GATTCGATGGGCTG	TATGCGATTCGATGGGCTGTGCGCACGCACACATACACATACACACATACACATACGCAC
All_9mer_14bp_26885	GACACTGATTCGAT	GTATGCGACACTGATTCGATGCGCACGCACACATACACATACACACATACACATACGCAC
All_9mer_14bp_26886	TTGACAGACACTGA	ATGCATTGACAGACACTGATGCGCACGCACACATACACATACACACATACACATACGCAC
All_9mer_14bp_26887	TAGTGTTTGACAGA	ATGCATAGTGTTTGACAGATGCGCACGCACACATACACATACACACATACACATACGCAC
All_9mer_14bp_26888	TGTAGTTAGTGTTT	TATGCATGTAGTTAGTGTTTGCGCACGCACACATACACATACACACATACACATACGCAC
All_9mer_14bp_26889	TACCCATGTAGTTA	ATGCATACCCATGTAGTTATGCGCACGCACACATACACATACACACATACACATACGCAC
All_9mer_14bp_26890	TGTGTTTACCCATG	ATGCATGTGTTTACCCATGTGCGCACGCACACATACACATACACACATACACATACGCAC
All_9mer_14bp_26891	TGCGATTGTGTTTA	ATGCATGCGATTGTGTTTATGCGCACGCACACATACACATACACACATACACATACGCAC
All_9mer_14bp_26892	TCGATCTGCGATTG	ATGCATCGATCTGCGATTGTGCGCACGCACACATACACATACACACATACACATACGCAC
All_9mer_14bp_26893	GGACCCTCGATCTG	TATGCGGACCCTCGATCTGTGCGCACGCACACATACACATACACACATACACATACGCAC
All_9mer_14bp_26894	CAGTCTGGACCCTC	TATGCACAGTCTGGACCCTCGCGCACGCACACATACACATACACACATACACATACGCAC
All_9mer_14bp_26895	GTTTGTCAGTCTGG	TATGCGTTTGTCAGTCTGGTGCGCACGCACACATACACATACACACATACACATACGCAC
All_9mer_14bp_26896	TAGGAAGTTTGTCA	ATGCATAGGAAGTTTGTCATGCGCACGCACACATACACATACACACATACACATACGCAC
All_9mer_14bp_26897	GCAGTGTAGGAAGT	GTATGCGCAGTGTAGGAAGTGCGCACGCACACATACACATACACACATACACATACGCAC
All_9mer_14bp_26898	CCAATCGCAGTGTA	ATGCACCAATCGCAGTGTATGCGCACGCACACATACACATACACACATACACATACGCAC
All_9mer_14bp_26899	GGCATACCAATCGC	GTATGCGGCATACCAATCGCGCGCACGCACACATACACATACACACATACACATACGCAC
All_9mer_14bp_26900	TCTGGTGGCATACC	TATGCATCTGGTGGCATACCGCGCACGCACACATACACATACACACATACACATACGCAC
All_9mer_14bp_26901	AGCTTCTCTGGTGG	TATGCAGCTTCTCTGGTGGTGCGCACGCACACATACACATACACACATACACATACGCAC
All_9mer_14bp_26902	GTGGAGAGCTTCTC	GTATGCGTGGAGAGCTTCTCGCGCACGCACACATACACATACACACATACACATACGCAC
All_9mer_14bp_26903	GCCGGGGTGGAGAG	TATGCGCCGGGGTGGAGAGTGCGCACGCACACATACACATACACACATACACATACGCAC
All_9mer_14bp_26904	TTAACGGCCGGGGT	TATGCATTAACGGCCGGGGTGCGCACGCACACATACACATACACACATACACATACGCAC
All_9mer_14bp_26905	GCACCTTTAACGGC	GTATGCGCACCTTTAACGGCGCGCACGCACACATACACATACACACATACACATACGCAC
All_9mer_14bp_26906	ACCCGAGCACCTTT	GTATGCACCCGAGCACCTTTGCGCACGCACACATACACATACACACATACACATACGCAC
All_9mer_14bp_26907	TGAGTTACCCGAGC	TATGCATGAGTTACCCGAGCGCGCACGCACACATACACATACACACATACACATACGCAC
All_9mer_14bp_26908	GAATGATGAGTTAC	GTATGCGAATGATGAGTTACGCGCACGCACACATACACATACACACATACACATACGCAC
All_9mer_14bp_26909	GTTGACGAATGATG	TATGCGTTGACGAATGATGTGCGCACGCACACATACACATACACACATACACATACGCAC
All_9mer_14bp_26910	GTCCAAGTTGACGA	TATGCGTCCAAGTTGACGATGCGCACGCACACATACACATACACACATACACATACGCAC
All_9mer_14bp_26911	ATGTTAGTCCAAGT	GTATGCATGTTAGTCCAAGTGCGCACGCACACATACACATACACACATACACATACGCAC
All_9mer_14bp_26912	GTATGTATGTTAGT	GTATGCGTATGTATGTTAGTGCGCACGCACACATACACATACACACATACACATACGCAC
All_9mer_14bp_26913	TACTCTGTATGTAT	TATGCATACTCTGTATGTATGCGCACGCACACATACACATACACACATACACATACGCAC
All_9mer_14bp_26914	CGGAGATACTCTGT	TATGCACGGAGATACTCTGTGCGCACGCACACATACACATACACACATACACATACGCAC
All_9mer_14bp_26915	AACTGACGGAGATA	TATGCAACTGACGGAGATATGCGCACGCACACATACACATACACACATACACATACGCAC
All_9mer_14bp_26916	AGTACTAACTGACG	TATGCAGTACTAACTGACGTGCGCACGCACACATACACATACACACATACACATACGCAC
All_9mer_14bp_26917	GAAGAGAGTACTAA	TATGCGAAGAGAGTACTAATGCGCACGCACACATACACATACACACATACACATACGCAC
All_9mer_14bp_26918	GGGCCGGAAGAGAG	TATGCGGGCCGGAAGAGAGTGCGCACGCACACATACACATACACACATACACATACGCAC
All_9mer_14bp_26919	TTTTAGGGGCCGGA	ATGCATTTTAGGGGCCGGATGCGCACGCACACATACACATACACACATACACATACGCAC
All_9mer_14bp_26920	TCCGTTTTTTAGGG	ATGCATCCGTTTTTTAGGGTGCGCACGCACACATACACATACACACATACACATACGCAC
All_9mer_14bp_26921	TGAGAATCCGTTTT	TATGCATGAGAATCCGTTTTGCGCACGCACACATACACATACACACATACACATACGCAC
All_9mer_14bp_26922	CTTAGGTGAGAATC	TATGCACTTAGGTGAGAATCGCGCACGCACACATACACATACACACATACACATACGCAC
All_9mer_14bp_26923	TATTCGCTTAGGTG	ATGCATATTCGCTTAGGTGTGCGCACGCACACATACACATACACACATACACATACGCAC
All_9mer_14bp_26924	AAGGTTTATTCGCT	GTATGCAAGGTTTATTCGCTGCGCACGCACACATACACATACACACATACACATACGCAC
All_9mer_14bp_26925	AAAGCAAAGGTTTA	TATGCAAAGCAAAGGTTTATGCGCACGCACACATACACATACACACATACACATACGCAC
All_9mer_14bp_26926	ATGATCAAAGCAAA	TATGCATGATCAAAGCAAATGCGCACGCACACATACACATACACACATACACATACGCAC
All_9mer_14bp_26927	CGCCCTATGATCAA	ATGCACGCCCTATGATCAATGCGCACGCACACATACACATACACACATACACATACGCAC
All_9mer_14bp_26928	CAGAGTCGCCCTAT	TATGCACAGAGTCGCCCTATGCGCACGCACACATACACATACACACATACACATACGCAC
All_9mer_14bp_26929	AATGGGCAGAGTCG	TATGCAATGGGCAGAGTCGTGCGCACGCACACATACACATACACACATACACATACGCAC
All_9mer_14bp_26930	TGTCACAATGGGCA	ATGCATGTCACAATGGGCATGCGCACGCACACATACACATACACACATACACATACGCAC
All_9mer_14bp_26931	CGTGGGTGTCACAA	ATGCACGTGGGTGTCACAATGCGCACGCACACATACACATACACACATACACATACGCAC
All_9mer_14bp_26932	TCCCTCCGTGGGTG	ATGCATCCCTCCGTGGGTGTGCGCACGCACACATACACATACACACATACACATACGCAC
All_9mer_14bp_26933	AATAGGTCCCTCCG	TATGCAATAGGTCCCTCCGTGCGCACGCACACATACACATACACACATACACATACGCAC
All_9mer_14bp_26934	GCGGCGAATAGGTC	GTATGCGCGGCGAATAGGTCGCGCACGCACACATACACATACACACATACACATACGCAC
All_9mer_14bp_26935	ACTATTGCGGCGAA	TATGCACTATTGCGGCGAATGCGCACGCACACATACACATACACACATACACATACGCAC
All_9mer_14bp_26936	AGCCCAACTATTGC	GTATGCAGCCCAACTATTGCGCGCACGCACACATACACATACACACATACACATACGCAC
All_9mer_14bp_26937	CCTTTTAGCCCAAC	TATGCACCTTTTAGCCCAACGCGCACGCACACATACACATACACACATACACATACGCAC
All_9mer_14bp_26938	TTGTTGCCTTTTAG	ATGCATTGTTGCCTTTTAGTGCGCACGCACACATACACATACACACATACACATACGCAC
All_9mer_14bp_26939	CCGCCATTGTTGCC	TATGCACCGCCATTGTTGCCGCGCACGCACACATACACATACACACATACACATACGCAC
All_9mer_14bp_26940	CGTTCACCGCCATT	TATGCACGTTCACCGCCATTGCGCACGCACACATACACATACACACATACACATACGCAC
All_9mer_14bp_26941	GAGTAGCGTTCACC	GTATGCGAGTAGCGTTCACCGCGCACGCACACATACACATACACACATACACATACGCAC
All_9mer_14bp_26942	CGGGACGAGTAGCG	ATGCACGGGACGAGTAGCGTGCGCACGCACACATACACATACACACATACACATACGCAC
All_9mer_14bp_26943	CTGATCCGGGACGA	ATGCACTGATCCGGGACGATGCGCACGCACACATACACATACACACATACACATACGCAC
All_9mer_14bp_26944	ACGCGTCTGATCCG	TATGCACGCGTCTGATCCGTGCGCACGCACACATACACATACACACATACACATACGCAC
All_9mer_14bp_26945	CTCGGCACGCGTCT	TATGCACTCGGCACGCGTCTGCGCACGCACACATACACATACACACATACACATACGCAC
All_9mer_14bp_26946	TGATCCCTCGGCAC	TATGCATGATCCCTCGGCACGCGCACGCACACATACACATACACACATACACATACGCAC
All_9mer_14bp_26947	AGGATCTGATCCCT	GTATGCAGGATCTGATCCCTGCGCACGCACACATACACATACACACATACACATACGCAC
All_9mer_14bp_26948	TTGGGCAGGATCTG	ATGCATTGGGCAGGATCTGTGCGCACGCACACATACACATACACACATACACATACGCAC
All_9mer_14bp_26949	ACAGTATTGGGCAG	TATGCACAGTATTGGGCAGTGCGCACGCACACATACACATACACACATACACATACGCAC
All_9mer_14bp_26950	GTATCTACAGTATT	GTATGCGTATCTACAGTATTGCGCACGCACACATACACATACACACATACACATACGCAC
All_9mer_14bp_26951	CCATCGGTATCTAC	TATGCACCATCGGTATCTACGCGCACGCACACATACACATACACACATACACATACGCAC
All_9mer_14bp_26952	GGTCATCCATCGGT	GTATGCGGTCATCCATCGGTGCGCACGCACACATACACATACACACATACACATACGCAC
All_9mer_14bp_26953	GGTAGAGGTCATCC	GTATGCGGTAGAGGTCATCCGCGCACGCACACATACACATACACACATACACATACGCAC
All_9mer_14bp_26954	ACGTTCGGTAGAGG	TATGCACGTTCGGTAGAGGTGCGCACGCACACATACACATACACACATACACATACGCAC
All_9mer_14bp_26955	GCTGTTACGTTCGG	TATGCGCTGTTACGTTCGGTGCGCACGCACACATACACATACACACATACACATACGCAC
All_9mer_14bp_26956	GGTGGTGCTGTTAC	GTATGCGGTGGTGCTGTTACGCGCACGCACACATACACATACACACATACACATACGCAC
All_9mer_14bp_26957	GGCGATGGTGGTGC	GTATGCGGCGATGGTGGTGCGCGCACGCACACATACACATACACACATACACATACGCAC
All_9mer_14bp_26958	ATTGAGGGCGATGG	TATGCATTGAGGGCGATGGTGCGCACGCACACATACACATACACACATACACATACGCAC
All_9mer_14bp_26959	GTGACCATTGAGGG	TATGCGTGACCATTGAGGGTGCGCACGCACACATACACATACACACATACACATACGCAC
All_9mer_14bp_26960	GTCGCAGTGACCAT	GTATGCGTCGCAGTGACCATGCGCACGCACACATACACATACACACATACACATACGCAC
All_9mer_14bp_26961	AACACTGTCGCAGT	GTATGCAACACTGTCGCAGTGCGCACGCACACATACACATACACACATACACATACGCAC
All_9mer_14bp_26962	CAGGACAACACTGT	TATGCACAGGACAACACTGTGCGCACGCACACATACACATACACACATACACATACGCAC
All_9mer_14bp_26963	TTCCAACAGGACAA	ATGCATTCCAACAGGACAATGCGCACGCACACATACACATACACACATACACATACGCAC
All_9mer_14bp_26964	TAAATCTTCCAACA	ATGCATAAATCTTCCAACATGCGCACGCACACATACACATACACACATACACATACGCAC
All_9mer_14bp_26965	AGGAAATAAATCTT	GTATGCAGGAAATAAATCTTGCGCACGCACACATACACATACACACATACACATACGCAC
All_9mer_14bp_26966	CAGCTAAGGAAATA	ATGCACAGCTAAGGAAATATGCGCACGCACACATACACATACACACATACACATACGCAC
All_9mer_14bp_26967	TAAGCACAGCTAAG	ATGCATAAGCACAGCTAAGTGCGCACGCACACATACACATACACACATACACATACGCAC
All_9mer_14bp_26968	TGGTACTAAGCACA	ATGCATGGTACTAAGCACATGCGCACGCACACATACACATACACACATACACATACGCAC
All_9mer_14bp_26969	GCGATTTGGTACTA	TATGCGCGATTTGGTACTATGCGCACGCACACATACACATACACACATACACATACGCAC
All_9mer_14bp_26970	GTCTTTGCGATTTG	TATGCGTCTTTGCGATTTGTGCGCACGCACACATACACATACACACATACACATACGCAC
All_9mer_14bp_26971	TTTCAGGTCTTTGC	TATGCATTTCAGGTCTTTGCGCGCACGCACACATACACATACACACATACACATACGCAC
All_9mer_14bp_26972	TGTTTGTTTCAGGT	TATGCATGTTTGTTTCAGGTGCGCACGCACACATACACATACACACATACACATACGCAC
All_9mer_14bp_26973	CCGGTCTGTTTGTT	TATGCACCGGTCTGTTTGTTGCGCACGCACACATACACATACACACATACACATACGCAC
All_9mer_14bp_26974	TCGACCCCGGTCTG	ATGCATCGACCCCGGTCTGTGCGCACGCACACATACACATACACACATACACATACGCAC
All_9mer_14bp_26975	AAGCATTCGACCCC	GTATGCAAGCATTCGACCCCGCGCACGCACACATACACATACACACATACACATACGCAC
All_9mer_14bp_26976	AGGCGTAAGCATTC	GTATGCAGGCGTAAGCATTCGCGCACGCACACATACACATACACACATACACATACGCAC
All_9mer_14bp_26977	GGTCACAGGCGTAA	TATGCGGTCACAGGCGTAATGCGCACGCACACATACACATACACACATACACATACGCAC
All_9mer_14bp_26978	AATTCCGGTCACAG	TATGCAATTCCGGTCACAGTGCGCACGCACACATACACATACACACATACACATACGCAC
All_9mer_14bp_26979	TTTAGTAATTCCGG	ATGCATTTAGTAATTCCGGTGCGCACGCACACATACACATACACACATACACATACGCAC
All_9mer_14bp_26980	ACCACTTTTAGTAA	TATGCACCACTTTTAGTAATGCGCACGCACACATACACATACACACATACACATACGCAC
All_9mer_14bp_26981	AAACGGACCACTTT	GTATGCAAACGGACCACTTTGCGCACGCACACATACACATACACACATACACATACGCAC
All_9mer_14bp_26982	CAAGTCAAACGGAC	TATGCACAAGTCAAACGGACGCGCACGCACACATACACATACACACATACACATACGCAC
All_9mer_14bp_26983	ATGCGGCAAGTCAA	TATGCATGCGGCAAGTCAATGCGCACGCACACATACACATACACACATACACATACGCAC
All_9mer_14bp_26984	CTTCCTATGCGGCA	ATGCACTTCCTATGCGGCATGCGCACGCACACATACACATACACACATACACATACGCAC
All_9mer_14bp_26985	TCTAGTCTTCCTAT	TATGCATCTAGTCTTCCTATGCGCACGCACACATACACATACACACATACACATACGCAC
All_9mer_14bp_26986	TTACAATCTAGTCT	TATGCATTACAATCTAGTCTGCGCACGCACACATACACATACACACATACACATACGCAC
All_9mer_14bp_26987	GGTGATTTACAATC	GTATGCGGTGATTTACAATCGCGCACGCACACATACACATACACACATACACATACGCAC
All_9mer_14bp_26988	GCCAGTGGTGATTT	GTATGCGCCAGTGGTGATTTGCGCACGCACACATACACATACACACATACACATACGCAC
All_9mer_14bp_26989	TGTGATGCCAGTGG	ATGCATGTGATGCCAGTGGTGCGCACGCACACATACACATACACACATACACATACGCAC
All_9mer_14bp_26990	ATTAGCTGTGATGC	GTATGCATTAGCTGTGATGCGCGCACGCACACATACACATACACACATACACATACGCAC
All_9mer_14bp_26991	CAAGACATTAGCTG	ATGCACAAGACATTAGCTGTGCGCACGCACACATACACATACACACATACACATACGCAC
All_9mer_14bp_26992	TCGAGCCAAGACAT	TATGCATCGAGCCAAGACATGCGCACGCACACATACACATACACACATACACATACGCAC
All_9mer_14bp_26993	GGCGTCTCGAGCCA	TATGCGGCGTCTCGAGCCATGCGCACGCACACATACACATACACACATACACATACGCAC
All_9mer_14bp_26994	CACTATGGCGTCTC	TATGCACACTATGGCGTCTCGCGCACGCACACATACACATACACACATACACATACGCAC
All_9mer_14bp_26995	AGTTGGCACTATGG	TATGCAGTTGGCACTATGGTGCGCACGCACACATACACATACACACATACACATACGCAC
All_9mer_14bp_26996	GATGTTAGTTGGCA	TATGCGATGTTAGTTGGCATGCGCACGCACACATACACATACACACATACACATACGCAC
All_9mer_14bp_26997	TAATTAGATGTTAG	ATGCATAATTAGATGTTAGTGCGCACGCACACATACACATACACACATACACATACGCAC
All_9mer_14bp_26998	GGTCGCTAATTAGA	TATGCGGTCGCTAATTAGATGCGCACGCACACATACACATACACACATACACATACGCAC
All_9mer_14bp_26999	ACGTTAGGTCGCTA	TATGCACGTTAGGTCGCTATGCGCACGCACACATACACATACACACATACACATACGCAC
All_9mer_14bp_27000	AACCAGACGTTAGG	TATGCAACCAGACGTTAGGTGCGCACGCACACATACACATACACACATACACATACGCAC
All_9mer_14bp_27001	TAGGGAAACCAGAC	TATGCATAGGGAAACCAGACGCGCACGCACACATACACATACACACATACACATACGCAC
All_9mer_14bp_27002	CCAGTTTAGGGAAA	ATGCACCAGTTTAGGGAAATGCGCACGCACACATACACATACACACATACACATACGCAC
All_9mer_14bp_27003	TCACACCCAGTTTA	ATGCATCACACCCAGTTTATGCGCACGCACACATACACATACACACATACACATACGCAC
All_9mer_14bp_27004	GTGAATTCACACCC	GTATGCGTGAATTCACACCCGCGCACGCACACATACACATACACACATACACATACGCAC
All_9mer_14bp_27005	AGGCTGGTGAATTC	GTATGCAGGCTGGTGAATTCGCGCACGCACACATACACATACACACATACACATACGCAC
All_9mer_14bp_27006	CACACGAGGCTGGT	TATGCACACACGAGGCTGGTGCGCACGCACACATACACATACACACATACACATACGCAC
All_9mer_14bp_27007	CTGCATCACACGAG	ATGCACTGCATCACACGAGTGCGCACGCACACATACACATACACACATACACATACGCAC
All_9mer_14bp_27008	GGGATGCTGCATCA	TATGCGGGATGCTGCATCATGCGCACGCACACATACACATACACACATACACATACGCAC
All_9mer_14bp_27009	CCCGGTGGGATGCT	TATGCACCCGGTGGGATGCTGCGCACGCACACATACACATACACACATACACATACGCAC
All_9mer_14bp_27010	CGTATTCCCGGTGG	ATGCACGTATTCCCGGTGGTGCGCACGCACACATACACATACACACATACACATACGCAC
All_9mer_14bp_27011	CTAAGCCGTATTCC	TATGCACTAAGCCGTATTCCGCGCACGCACACATACACATACACACATACACATACGCAC
All_9mer_14bp_27012	TCTAAACTAAGCCG	ATGCATCTAAACTAAGCCGTGCGCACGCACACATACACATACACACATACACATACGCAC
All_9mer_14bp_27013	CCGGCATCTAAACT	TATGCACCGGCATCTAAACTGCGCACGCACACATACACATACACACATACACATACGCAC
All_9mer_14bp_27014	CTACCGCCGGCATC	TATGCACTACCGCCGGCATCGCGCACGCACACATACACATACACACATACACATACGCAC
All_9mer_14bp_27015	CCCTCACTACCGCC	TATGCACCCTCACTACCGCCGCGCACGCACACATACACATACACACATACACATACGCAC
All_9mer_14bp_27016	GCAGCACCCTCACT	GTATGCGCAGCACCCTCACTGCGCACGCACACATACACATACACACATACACATACGCAC
All_9mer_14bp_27017	ATATCTGCAGCACC	GTATGCATATCTGCAGCACCGCGCACGCACACATACACATACACACATACACATACGCAC
All_9mer_14bp_27018	AGGAATATATCTGC	GTATGCAGGAATATATCTGCGCGCACGCACACATACACATACACACATACACATACGCAC
All_9mer_14bp_27019	GAATATAGGAATAT	GTATGCGAATATAGGAATATGCGCACGCACACATACACATACACACATACACATACGCAC
All_9mer_14bp_27020	TTGGGCGAATATAG	ATGCATTGGGCGAATATAGTGCGCACGCACACATACACATACACACATACACATACGCAC
All_9mer_14bp_27021	TACGGCTTGGGCGA	ATGCATACGGCTTGGGCGATGCGCACGCACACATACACATACACACATACACATACGCAC
All_9mer_14bp_27022	CCTGTCTACGGCTT	TATGCACCTGTCTACGGCTTGCGCACGCACACATACACATACACACATACACATACGCAC
All_9mer_14bp_27023	ACCTTACCTGTCTA	TATGCACCTTACCTGTCTATGCGCACGCACACATACACATACACACATACACATACGCAC
All_9mer_14bp_27024	CACGATACCTTACC	TATGCACACGATACCTTACCGCGCACGCACACATACACATACACACATACACATACGCAC
All_9mer_14bp_27025	TTGGCGCACGATAC	TATGCATTGGCGCACGATACGCGCACGCACACATACACATACACACATACACATACGCAC
All_9mer_14bp_27026	CCACTATTGGCGCA	ATGCACCACTATTGGCGCATGCGCACGCACACATACACATACACACATACACATACGCAC
All_9mer_14bp_27027	TATAGGCCACTATT	TATGCATATAGGCCACTATTGCGCACGCACACATACACATACACACATACACATACGCAC
All_9mer_14bp_27028	GGCGCGTATAGGCC	GTATGCGGCGCGTATAGGCCGCGCACGCACACATACACATACACACATACACATACGCAC
All_9mer_14bp_27029	CATCGTGGCGCGTA	ATGCACATCGTGGCGCGTATGCGCACGCACACATACACATACACACATACACATACGCAC
All_9mer_14bp_27030	CTTATGCATCGTGG	ATGCACTTATGCATCGTGGTGCGCACGCACACATACACATACACACATACACATACGCAC
All_9mer_14bp_27031	CTCACTCTTATGCA	ATGCACTCACTCTTATGCATGCGCACGCACACATACACATACACACATACACATACGCAC
All_9mer_14bp_27032	CTCTGTCTCACTCT	TATGCACTCTGTCTCACTCTGCGCACGCACACATACACATACACACATACACATACGCAC
All_9mer_14bp_27033	GCCCTTCTCTGTCT	GTATGCGCCCTTCTCTGTCTGCGCACGCACACATACACATACACACATACACATACGCAC
All_9mer_14bp_27034	CGTTAGGCCCTTCT	TATGCACGTTAGGCCCTTCTGCGCACGCACACATACACATACACACATACACATACGCAC
All_9mer_14bp_27035	ATAGAGCGTTAGGC	GTATGCATAGAGCGTTAGGCGCGCACGCACACATACACATACACACATACACATACGCAC
All_9mer_14bp_27036	CATACGATAGAGCG	ATGCACATACGATAGAGCGTGCGCACGCACACATACACATACACACATACACATACGCAC
All_9mer_14bp_27037	CTAATCCATACGAT	TATGCACTAATCCATACGATGCGCACGCACACATACACATACACACATACACATACGCAC
All_9mer_14bp_27038	GCCTCCCTAATCCA	TATGCGCCTCCCTAATCCATGCGCACGCACACATACACATACACACATACACATACGCAC
All_9mer_14bp_27039	TTGGGGGCCTCCCT	TATGCATTGGGGGCCTCCCTGCGCACGCACACATACACATACACACATACACATACGCAC
All_9mer_14bp_27040	TATGGATTGGGGGC	TATGCATATGGATTGGGGGCGCGCACGCACACATACACATACACACATACACATACGCAC
All_9mer_14bp_27041	TCATCGTATGGATT	TATGCATCATCGTATGGATTGCGCACGCACACATACACATACACACATACACATACGCAC
All_9mer_14bp_27042	GTTGTATCATCGTA	TATGCGTTGTATCATCGTATGCGCACGCACACATACACATACACACATACACATACGCAC
All_9mer_14bp_27043	TTCACTGTTGTATC	TATGCATTCACTGTTGTATCGCGCACGCACACATACACATACACACATACACATACGCAC
All_9mer_14bp_27044	TACCATTTCACTGT	TATGCATACCATTTCACTGTGCGCACGCACACATACACATACACACATACACATACGCAC
All_9mer_14bp_27045	ATTGGTTACCATTT	GTATGCATTGGTTACCATTTGCGCACGCACACATACACATACACACATACACATACGCAC
All_9mer_14bp_27046	TACCTGATTGGTTA	ATGCATACCTGATTGGTTATGCGCACGCACACATACACATACACACATACACATACGCAC
All_9mer_14bp_27047	GCAACGTACCTGAT	GTATGCGCAACGTACCTGATGCGCACGCACACATACACATACACACATACACATACGCAC
All_9mer_14bp_27048	CTTCGAGCAACGTA	ATGCACTTCGAGCAACGTATGCGCACGCACACATACACATACACACATACACATACGCAC
All_9mer_14bp_27049	CTAACTCTTCGAGC	TATGCACTAACTCTTCGAGCGCGCACGCACACATACACATACACACATACACATACGCAC
All_9mer_14bp_27050	AGAGACCTAACTCT	GTATGCAGAGACCTAACTCTGCGCACGCACACATACACATACACACATACACATACGCAC
All_9mer_14bp_27051	TTTCTCAGAGACCT	TATGCATTTCTCAGAGACCTGCGCACGCACACATACACATACACACATACACATACGCAC
All_9mer_14bp_27052	GGTAATTTTCTCAG	TATGCGGTAATTTTCTCAGTGCGCACGCACACATACACATACACACATACACATACGCAC
All_9mer_14bp_27053	GTAATTGGTAATTT	GTATGCGTAATTGGTAATTTGCGCACGCACACATACACATACACACATACACATACGCAC
All_9mer_14bp_27054	GGGTTTGTAATTGG	TATGCGGGTTTGTAATTGGTGCGCACGCACACATACACATACACACATACACATACGCAC
All_9mer_14bp_27055	GGCGGTGGGTTTGT	GTATGCGGCGGTGGGTTTGTGCGCACGCACACATACACATACACACATACACATACGCAC
All_9mer_14bp_27056	CCTTCAGGCGGTGG	ATGCACCTTCAGGCGGTGGTGCGCACGCACACATACACATACACACATACACATACGCAC
All_9mer_14bp_27057	TAGGAGCCTTCAGG	ATGCATAGGAGCCTTCAGGTGCGCACGCACACATACACATACACACATACACATACGCAC
All_9mer_14bp_27058	TCTGGCTAGGAGCC	TATGCATCTGGCTAGGAGCCGCGCACGCACACATACACATACACACATACACATACGCAC
All_9mer_14bp_27059	TTACAGTCTGGCTA	ATGCATTACAGTCTGGCTATGCGCACGCACACATACACATACACACATACACATACGCAC
All_9mer_14bp_27060	CAATCCTTACAGTC	TATGCACAATCCTTACAGTCGCGCACGCACACATACACATACACACATACACATACGCAC
All_9mer_14bp_27061	AGTAGGCAATCCTT	GTATGCAGTAGGCAATCCTTGCGCACGCACACATACACATACACACATACACATACGCAC
All_9mer_14bp_27062	GTCGCTAGTAGGCA	TATGCGTCGCTAGTAGGCATGCGCACGCACACATACACATACACACATACACATACGCAC
All_9mer_14bp_27063	CAGCGAGTCGCTAG	ATGCACAGCGAGTCGCTAGTGCGCACGCACACATACACATACACACATACACATACGCAC
All_9mer_14bp_27064	CAAGGGCAGCGAGT	TATGCACAAGGGCAGCGAGTGCGCACGCACACATACACATACACACATACACATACGCAC
All_9mer_14bp_27065	ATTCCGCAAGGGCA	TATGCATTCCGCAAGGGCATGCGCACGCACACATACACATACACACATACACATACGCAC
All_9mer_14bp_27066	AGCGTTATTCCGCA	TATGCAGCGTTATTCCGCATGCGCACGCACACATACACATACACACATACACATACGCAC
All_9mer_14bp_27067	CCCGAAAGCGTTAT	TATGCACCCGAAAGCGTTATGCGCACGCACACATACACATACACACATACACATACGCAC
All_9mer_14bp_27068	GAGCTCCCCGAAAG	TATGCGAGCTCCCCGAAAGTGCGCACGCACACATACACATACACACATACACATACGCAC
All_9mer_14bp_27069	CGCCCAGAGCTCCC	TATGCACGCCCAGAGCTCCCGCGCACGCACACATACACATACACACATACACATACGCAC
All_9mer_14bp_27070	CAGTGCCGCCCAGA	ATGCACAGTGCCGCCCAGATGCGCACGCACACATACACATACACACATACACATACGCAC
All_9mer_14bp_27071	GTATATCAGTGCCG	TATGCGTATATCAGTGCCGTGCGCACGCACACATACACATACACACATACACATACGCAC
All_9mer_14bp_27072	ATTACAGTATATCA	TATGCATTACAGTATATCATGCGCACGCACACATACACATACACACATACACATACGCAC
All_9mer_14bp_27073	TCCTGAATTACAGT	TATGCATCCTGAATTACAGTGCGCACGCACACATACACATACACACATACACATACGCAC
All_9mer_14bp_27074	GTCACGTCCTGAAT	GTATGCGTCACGTCCTGAATGCGCACGCACACATACACATACACACATACACATACGCAC
All_9mer_14bp_27075	AGAGAGGTCACGTC	GTATGCAGAGAGGTCACGTCGCGCACGCACACATACACATACACACATACACATACGCAC
All_9mer_14bp_27076	CGCAGGAGAGAGGT	TATGCACGCAGGAGAGAGGTGCGCACGCACACATACACATACACACATACACATACGCAC
All_9mer_14bp_27077	TCTATCCGCAGGAG	ATGCATCTATCCGCAGGAGTGCGCACGCACACATACACATACACACATACACATACGCAC
All_9mer_14bp_27078	GTGGGCTCTATCCG	TATGCGTGGGCTCTATCCGTGCGCACGCACACATACACATACACACATACACATACGCAC
All_9mer_14bp_27079	TGGCTCGTGGGCTC	TATGCATGGCTCGTGGGCTCGCGCACGCACACATACACATACACACATACACATACGCAC
All_9mer_14bp_27080	AGGATATGGCTCGT	GTATGCAGGATATGGCTCGTGCGCACGCACACATACACATACACACATACACATACGCAC
All_9mer_14bp_27081	TCTCTCAGGATATG	ATGCATCTCTCAGGATATGTGCGCACGCACACATACACATACACACATACACATACGCAC
All_9mer_14bp_27082	AACTTTTCTCTCAG	TATGCAACTTTTCTCTCAGTGCGCACGCACACATACACATACACACATACACATACGCAC
All_9mer_14bp_27083	CAAAACAACTTTTC	TATGCACAAAACAACTTTTCGCGCACGCACACATACACATACACACATACACATACGCAC
All_9mer_14bp_27084	GGTTCCCAAAACAA	TATGCGGTTCCCAAAACAATGCGCACGCACACATACACATACACACATACACATACGCAC
All_9mer_14bp_27085	GGGTAGGGTTCCCA	TATGCGGGTAGGGTTCCCATGCGCACGCACACATACACATACACACATACACATACGCAC
All_9mer_14bp_27086	TTGGTTGGGTAGGG	ATGCATTGGTTGGGTAGGGTGCGCACGCACACATACACATACACACATACACATACGCAC
All_9mer_14bp_27087	GTCGTTTTGGTTGG	TATGCGTCGTTTTGGTTGGTGCGCACGCACACATACACATACACACATACACATACGCAC
All_9mer_14bp_27088	GTAGAAGTCGTTTT	GTATGCGTAGAAGTCGTTTTGCGCACGCACACATACACATACACACATACACATACGCAC
All_9mer_14bp_27089	GAAGAAGTAGAAGT	GTATGCGAAGAAGTAGAAGTGCGCACGCACACATACACATACACACATACACATACGCAC
All_9mer_14bp_27090	TAATTCGAAGAAGT	TATGCATAATTCGAAGAAGTGCGCACGCACACATACACATACACACATACACATACGCAC
All_9mer_14bp_27091	TGAGGGTAATTCGA	ATGCATGAGGGTAATTCGATGCGCACGCACACATACACATACACACATACACATACGCAC
All_9mer_14bp_27092	TGTCTTTGAGGGTA	ATGCATGTCTTTGAGGGTATGCGCACGCACACATACACATACACACATACACATACGCAC
All_9mer_14bp_27093	TTGAACTGTCTTTG	ATGCATTGAACTGTCTTTGTGCGCACGCACACATACACATACACACATACACATACGCAC
All_9mer_14bp_27094	AACAGTTTGAACTG	TATGCAACAGTTTGAACTGTGCGCACGCACACATACACATACACACATACACATACGCAC
All_9mer_14bp_27095	CCGCAAAACAGTTT	TATGCACCGCAAAACAGTTTGCGCACGCACACATACACATACACACATACACATACGCAC
All_9mer_14bp_27096	AAAATCCCGCAAAA	TATGCAAAATCCCGCAAAATGCGCACGCACACATACACATACACACATACACATACGCAC
All_9mer_14bp_27097	GATGATAAAATCCC	GTATGCGATGATAAAATCCCGCGCACGCACACATACACATACACACATACACATACGCAC
All_9mer_14bp_27098	ATTTGGGATGATAA	TATGCATTTGGGATGATAATGCGCACGCACACATACACATACACACATACACATACGCAC
All_9mer_14bp_27099	GAGTAGATTTGGGA	TATGCGAGTAGATTTGGGATGCGCACGCACACATACACATACACACATACACATACGCAC
All_9mer_14bp_27100	GTTGGCGAGTAGAT	GTATGCGTTGGCGAGTAGATGCGCACGCACACATACACATACACACATACACATACGCAC
All_9mer_14bp_27101	AAAAGAGTTGGCGA	TATGCAAAAGAGTTGGCGATGCGCACGCACACATACACATACACACATACACATACGCAC
All_9mer_14bp_27102	TCGTGTAAAAGAGT	TATGCATCGTGTAAAAGAGTGCGCACGCACACATACACATACACACATACACATACGCAC
All_9mer_14bp_27103	TCAGGCTCGTGTAA	ATGCATCAGGCTCGTGTAATGCGCACGCACACATACACATACACACATACACATACGCAC
All_9mer_14bp_27104	ACATAGTCAGGCTC	GTATGCACATAGTCAGGCTCGCGCACGCACACATACACATACACACATACACATACGCAC
All_9mer_14bp_27105	CGGGCCACATAGTC	TATGCACGGGCCACATAGTCGCGCACGCACACATACACATACACACATACACATACGCAC
All_9mer_14bp_27106	GCAACACGGGCCAC	GTATGCGCAACACGGGCCACGCGCACGCACACATACACATACACACATACACATACGCAC
All_9mer_14bp_27107	AGTATAGCAACACG	TATGCAGTATAGCAACACGTGCGCACGCACACATACACATACACACATACACATACGCAC
All_9mer_14bp_27108	TACGTAAGTATAGC	TATGCATACGTAAGTATAGCGCGCACGCACACATACACATACACACATACACATACGCAC
All_9mer_14bp_27109	ATAAGGTACGTAAG	TATGCATAAGGTACGTAAGTGCGCACGCACACATACACATACACACATACACATACGCAC
All_9mer_14bp_27110	CCACTAATAAGGTA	ATGCACCACTAATAAGGTATGCGCACGCACACATACACATACACACATACACATACGCAC
All_9mer_14bp_27111	TTCTGACCACTAAT	TATGCATTCTGACCACTAATGCGCACGCACACATACACATACACACATACACATACGCAC
All_9mer_14bp_27112	GCGAGGTTCTGACC	GTATGCGCGAGGTTCTGACCGCGCACGCACACATACACATACACACATACACATACGCAC
All_9mer_14bp_27113	TGAGGGGCGAGGTT	TATGCATGAGGGGCGAGGTTGCGCACGCACACATACACATACACACATACACATACGCAC
All_9mer_14bp_27114	GACCTGTGAGGGGC	GTATGCGACCTGTGAGGGGCGCGCACGCACACATACACATACACACATACACATACGCAC
All_9mer_14bp_27115	TTACCAGACCTGTG	ATGCATTACCAGACCTGTGTGCGCACGCACACATACACATACACACATACACATACGCAC
All_9mer_14bp_27116	TAACACTTACCAGA	ATGCATAACACTTACCAGATGCGCACGCACACATACACATACACACATACACATACGCAC
All_9mer_14bp_27117	TGTGAATAACACTT	TATGCATGTGAATAACACTTGCGCACGCACACATACACATACACACATACACATACGCAC
All_9mer_14bp_27118	TTCGTCTGTGAATA	ATGCATTCGTCTGTGAATATGCGCACGCACACATACACATACACACATACACATACGCAC
All_9mer_14bp_27119	AACCCGTTCGTCTG	TATGCAACCCGTTCGTCTGTGCGCACGCACACATACACATACACACATACACATACGCAC
All_9mer_14bp_27120	GTGACAAACCCGTT	GTATGCGTGACAAACCCGTTGCGCACGCACACATACACATACACACATACACATACGCAC
All_9mer_14bp_27121	GGGGTTGTGACAAA	TATGCGGGGTTGTGACAAATGCGCACGCACACATACACATACACACATACACATACGCAC
All_9mer_14bp_27122	GTGGCTGGGGTTGT	GTATGCGTGGCTGGGGTTGTGCGCACGCACACATACACATACACACATACACATACGCAC
All_9mer_14bp_27123	GCAATAGTGGCTGG	TATGCGCAATAGTGGCTGGTGCGCACGCACACATACACATACACACATACACATACGCAC
All_9mer_14bp_27124	GTTTATGCAATAGT	GTATGCGTTTATGCAATAGTGCGCACGCACACATACACATACACACATACACATACGCAC
All_9mer_14bp_27125	TGCCCGGTTTATGC	TATGCATGCCCGGTTTATGCGCGCACGCACACATACACATACACACATACACATACGCAC
All_9mer_14bp_27126	TAAACATGCCCGGT	TATGCATAAACATGCCCGGTGCGCACGCACACATACACATACACACATACACATACGCAC
All_9mer_14bp_27127	GGCTGCTAAACATG	TATGCGGCTGCTAAACATGTGCGCACGCACACATACACATACACACATACACATACGCAC
All_9mer_14bp_27128	CAACGCGGCTGCTA	ATGCACAACGCGGCTGCTATGCGCACGCACACATACACATACACACATACACATACGCAC
All_9mer_14bp_27129	CGTGTCCAACGCGG	ATGCACGTGTCCAACGCGGTGCGCACGCACACATACACATACACACATACACATACGCAC
All_9mer_14bp_27130	ACGACTCGTGTCCA	TATGCACGACTCGTGTCCATGCGCACGCACACATACACATACACACATACACATACGCAC
All_9mer_14bp_27131	GGTCTAACGACTCG	TATGCGGTCTAACGACTCGTGCGCACGCACACATACACATACACACATACACATACGCAC
All_9mer_14bp_27132	GGACCCGGTCTAAC	GTATGCGGACCCGGTCTAACGCGCACGCACACATACACATACACACATACACATACGCAC
All_9mer_14bp_27133	TCACAGGGACCCGG	ATGCATCACAGGGACCCGGTGCGCACGCACACATACACATACACACATACACATACGCAC
All_9mer_14bp_27134	CTAGTATCACAGGG	ATGCACTAGTATCACAGGGTGCGCACGCACACATACACATACACACATACACATACGCAC
All_9mer_14bp_27135	ACACATCTAGTATC	GTATGCACACATCTAGTATCGCGCACGCACACATACACATACACACATACACATACGCAC
All_9mer_14bp_27136	CGGCTGACACATCT	TATGCACGGCTGACACATCTGCGCACGCACACATACACATACACACATACACATACGCAC
All_9mer_14bp_27137	GTTTACCGGCTGAC	GTATGCGTTTACCGGCTGACGCGCACGCACACATACACATACACACATACACATACGCAC
All_9mer_14bp_27138	AAGATCGTTTACCG	TATGCAAGATCGTTTACCGTGCGCACGCACACATACACATACACACATACACATACGCAC
All_9mer_14bp_27139	TGTCGGAAGATCGT	TATGCATGTCGGAAGATCGTGCGCACGCACACATACACATACACACATACACATACGCAC
All_9mer_14bp_27140	CTGCCTTGTCGGAA	ATGCACTGCCTTGTCGGAATGCGCACGCACACATACACATACACACATACACATACGCAC
All_9mer_14bp_27141	CTGTGACTGCCTTG	ATGCACTGTGACTGCCTTGTGCGCACGCACACATACACATACACACATACACATACGCAC
All_9mer_14bp_27142	TAGATTCTGTGACT	TATGCATAGATTCTGTGACTGCGCACGCACACATACACATACACACATACACATACGCAC
All_9mer_14bp_27143	TTCCACTAGATTCT	TATGCATTCCACTAGATTCTGCGCACGCACACATACACATACACACATACACATACGCAC
All_9mer_14bp_27144	ACCCCGTTCCACTA	TATGCACCCCGTTCCACTATGCGCACGCACACATACACATACACACATACACATACGCAC
All_9mer_14bp_27145	GACGGTACCCCGTT	GTATGCGACGGTACCCCGTTGCGCACGCACACATACACATACACACATACACATACGCAC
All_9mer_14bp_27146	TGGCCGGACGGTAC	TATGCATGGCCGGACGGTACGCGCACGCACACATACACATACACACATACACATACGCAC
All_9mer_14bp_27147	GTGACTTGGCCGGA	TATGCGTGACTTGGCCGGATGCGCACGCACACATACACATACACACATACACATACGCAC
All_9mer_14bp_27148	GGGCGTGTGACTTG	TATGCGGGCGTGTGACTTGTGCGCACGCACACATACACATACACACATACACATACGCAC
All_9mer_14bp_27149	TGTCGTGGGCGTGT	TATGCATGTCGTGGGCGTGTGCGCACGCACACATACACATACACACATACACATACGCAC
All_9mer_14bp_27150	GAGGCGTGTCGTGG	TATGCGAGGCGTGTCGTGGTGCGCACGCACACATACACATACACACATACACATACGCAC
All_9mer_14bp_27151	GAATACGAGGCGTG	TATGCGAATACGAGGCGTGTGCGCACGCACACATACACATACACACATACACATACGCAC
All_9mer_14bp_27152	CTTTATGAATACGA	ATGCACTTTATGAATACGATGCGCACGCACACATACACATACACACATACACATACGCAC
All_9mer_14bp_27153	TGAGAGCTTTATGA	ATGCATGAGAGCTTTATGATGCGCACGCACACATACACATACACACATACACATACGCAC
All_9mer_14bp_27154	CACCGCTGAGAGCT	TATGCACACCGCTGAGAGCTGCGCACGCACACATACACATACACACATACACATACGCAC
All_9mer_14bp_27155	GCGGTCCACCGCTG	TATGCGCGGTCCACCGCTGTGCGCACGCACACATACACATACACACATACACATACGCAC
All_9mer_14bp_27156	ACCGACGCGGTCCA	TATGCACCGACGCGGTCCATGCGCACGCACACATACACATACACACATACACATACGCAC
All_9mer_14bp_27157	GCTACCACCGACGC	GTATGCGCTACCACCGACGCGCGCACGCACACATACACATACACACATACACATACGCAC
All_9mer_14bp_27158	CGTGGAGCTACCAC	TATGCACGTGGAGCTACCACGCGCACGCACACATACACATACACACATACACATACGCAC
All_9mer_14bp_27159	TAGGGCCGTGGAGC	TATGCATAGGGCCGTGGAGCGCGCACGCACACATACACATACACACATACACATACGCAC
All_9mer_14bp_27160	GCGGTATAGGGCCG	TATGCGCGGTATAGGGCCGTGCGCACGCACACATACACATACACACATACACATACGCAC
All_9mer_14bp_27161	ACCTCAGCGGTATA	TATGCACCTCAGCGGTATATGCGCACGCACACATACACATACACACATACACATACGCAC
All_9mer_14bp_27162	GGAATGACCTCAGC	GTATGCGGAATGACCTCAGCGCGCACGCACACATACACATACACACATACACATACGCAC
All_9mer_14bp_27163	TACTTCGGAATGAC	TATGCATACTTCGGAATGACGCGCACGCACACATACACATACACACATACACATACGCAC
All_9mer_14bp_27164	GCACGGTACTTCGG	TATGCGCACGGTACTTCGGTGCGCACGCACACATACACATACACACATACACATACGCAC
All_9mer_14bp_27165	TCATTTGCACGGTA	ATGCATCATTTGCACGGTATGCGCACGCACACATACACATACACACATACACATACGCAC
All_9mer_14bp_27166	AGTACGTCATTTGC	GTATGCAGTACGTCATTTGCGCGCACGCACACATACACATACACACATACACATACGCAC
All_9mer_14bp_27167	TGGTCGAGTACGTC	TATGCATGGTCGAGTACGTCGCGCACGCACACATACACATACACACATACACATACGCAC
All_9mer_14bp_27168	GCTAGATGGTCGAG	TATGCGCTAGATGGTCGAGTGCGCACGCACACATACACATACACACATACACATACGCAC
All_9mer_14bp_27169	GCATTCGCTAGATG	TATGCGCATTCGCTAGATGTGCGCACGCACACATACACATACACACATACACATACGCAC
All_9mer_14bp_27170	ATGGTAGCATTCGC	GTATGCATGGTAGCATTCGCGCGCACGCACACATACACATACACACATACACATACGCAC
All_9mer_14bp_27171	CCTCATATGGTAGC	TATGCACCTCATATGGTAGCGCGCACGCACACATACACATACACACATACACATACGCAC
All_9mer_14bp_27172	TATATCCCTCATAT	TATGCATATATCCCTCATATGCGCACGCACACATACACATACACACATACACATACGCAC
All_9mer_14bp_27173	AAATAATATATCCC	GTATGCAAATAATATATCCCGCGCACGCACACATACACATACACACATACACATACGCAC
All_9mer_14bp_27174	CTAACTAAATAATA	ATGCACTAACTAAATAATATGCGCACGCACACATACACATACACACATACACATACGCAC
All_9mer_14bp_27175	AACATCCTAACTAA	TATGCAACATCCTAACTAATGCGCACGCACACATACACATACACACATACACATACGCAC
All_9mer_14bp_27176	CAACGGAACATCCT	TATGCACAACGGAACATCCTGCGCACGCACACATACACATACACACATACACATACGCAC
All_9mer_14bp_27177	CTAAGGCAACGGAA	ATGCACTAAGGCAACGGAATGCGCACGCACACATACACATACACACATACACATACGCAC
All_9mer_14bp_27178	CCGATTCTAAGGCA	ATGCACCGATTCTAAGGCATGCGCACGCACACATACACATACACACATACACATACGCAC
All_9mer_14bp_27179	CAAGCACCGATTCT	TATGCACAAGCACCGATTCTGCGCACGCACACATACACATACACACATACACATACGCAC
All_9mer_14bp_27180	TAATCTCAAGCACC	TATGCATAATCTCAAGCACCGCGCACGCACACATACACATACACACATACACATACGCAC
All_9mer_14bp_27181	GAACCGTAATCTCA	TATGCGAACCGTAATCTCATGCGCACGCACACATACACATACACACATACACATACGCAC
All_9mer_14bp_27182	GAGTCCGAACCGTA	TATGCGAGTCCGAACCGTATGCGCACGCACACATACACATACACACATACACATACGCAC
All_9mer_14bp_27183	CGTGCGGAGTCCGA	ATGCACGTGCGGAGTCCGATGCGCACGCACACATACACATACACACATACACATACGCAC
All_9mer_14bp_27184	CCTATTCGTGCGGA	ATGCACCTATTCGTGCGGATGCGCACGCACACATACACATACACACATACACATACGCAC
All_9mer_14bp_27185	TCTGCCCCTATTCG	ATGCATCTGCCCCTATTCGTGCGCACGCACACATACACATACACACATACACATACGCAC
All_9mer_14bp_27186	TACACATCTGCCCC	TATGCATACACATCTGCCCCGCGCACGCACACATACACATACACACATACACATACGCAC
All_9mer_14bp_27187	CTCCCCTACACATC	TATGCACTCCCCTACACATCGCGCACGCACACATACACATACACACATACACATACGCAC
All_9mer_14bp_27188	TTATGACTCCCCTA	ATGCATTATGACTCCCCTATGCGCACGCACACATACACATACACACATACACATACGCAC
All_9mer_14bp_27189	GAATTCTTATGACT	GTATGCGAATTCTTATGACTGCGCACGCACACATACACATACACACATACACATACGCAC
All_9mer_14bp_27190	ATTTGGGAATTCTT	GTATGCATTTGGGAATTCTTGCGCACGCACACATACACATACACACATACACATACGCAC
All_9mer_14bp_27191	CCTTTAATTTGGGA	ATGCACCTTTAATTTGGGATGCGCACGCACACATACACATACACACATACACATACGCAC
All_9mer_14bp_27192	AGTAGCCCTTTAAT	GTATGCAGTAGCCCTTTAATGCGCACGCACACATACACATACACACATACACATACGCAC
All_9mer_14bp_27193	AAGCCTAGTAGCCC	GTATGCAAGCCTAGTAGCCCGCGCACGCACACATACACATACACACATACACATACGCAC
All_9mer_14bp_27194	TTGGGTAAGCCTAG	ATGCATTGGGTAAGCCTAGTGCGCACGCACACATACACATACACACATACACATACGCAC
All_9mer_14bp_27195	TCGCAATTGGGTAA	ATGCATCGCAATTGGGTAATGCGCACGCACACATACACATACACACATACACATACGCAC
All_9mer_14bp_27196	CCTCCATCGCAATT	TATGCACCTCCATCGCAATTGCGCACGCACACATACACATACACACATACACATACGCAC
All_9mer_14bp_27197	ACTACACCTCCATC	GTATGCACTACACCTCCATCGCGCACGCACACATACACATACACACATACACATACGCAC
All_9mer_14bp_27198	GTCCAGACTACACC	GTATGCGTCCAGACTACACCGCGCACGCACACATACACATACACACATACACATACGCAC
All_9mer_14bp_27199	GTTGCGGTCCAGAC	GTATGCGTTGCGGTCCAGACGCGCACGCACACATACACATACACACATACACATACGCAC
All_9mer_14bp_27200	GCCTAAGTTGCGGT	GTATGCGCCTAAGTTGCGGTGCGCACGCACACATACACATACACACATACACATACGCAC
All_9mer_14bp_27201	TCTAATGCCTAAGT	TATGCATCTAATGCCTAAGTGCGCACGCACACATACACATACACACATACACATACGCAC
All_9mer_14bp_27202	TGCCGCTCTAATGC	TATGCATGCCGCTCTAATGCGCGCACGCACACATACACATACACACATACACATACGCAC
All_9mer_14bp_27203	CCCTGGTGCCGCTC	TATGCACCCTGGTGCCGCTCGCGCACGCACACATACACATACACACATACACATACGCAC
All_9mer_14bp_27204	CAGGCACCCTGGTG	ATGCACAGGCACCCTGGTGTGCGCACGCACACATACACATACACACATACACATACGCAC
All_9mer_14bp_27205	GTTCCGCAGGCACC	GTATGCGTTCCGCAGGCACCGCGCACGCACACATACACATACACACATACACATACGCAC
All_9mer_14bp_27206	GGTTCCGTTCCGCA	TATGCGGTTCCGTTCCGCATGCGCACGCACACATACACATACACACATACACATACGCAC
All_9mer_14bp_27207	TAATGAGGTTCCGT	TATGCATAATGAGGTTCCGTGCGCACGCACACATACACATACACACATACACATACGCAC
All_9mer_14bp_27208	GATAAATAATGAGG	TATGCGATAAATAATGAGGTGCGCACGCACACATACACATACACACATACACATACGCAC
All_9mer_14bp_27209	ATTGAAGATAAATA	TATGCATTGAAGATAAATATGCGCACGCACACATACACATACACACATACACATACGCAC
All_9mer_14bp_27210	TATTAAATTGAAGA	ATGCATATTAAATTGAAGATGCGCACGCACACATACACATACACACATACACATACGCAC
All_9mer_14bp_27211	AGGCCTTATTAAAT	GTATGCAGGCCTTATTAAATGCGCACGCACACATACACATACACACATACACATACGCAC
All_9mer_14bp_27212	CATATTAGGCCTTA	ATGCACATATTAGGCCTTATGCGCACGCACACATACACATACACACATACACATACGCAC
All_9mer_14bp_27213	CAACAACATATTAG	ATGCACAACAACATATTAGTGCGCACGCACACATACACATACACACATACACATACGCAC
All_9mer_14bp_27214	TGACGCCAACAACA	ATGCATGACGCCAACAACATGCGCACGCACACATACACATACACACATACACATACGCAC
All_9mer_14bp_27215	GACCTCTGACGCCA	TATGCGACCTCTGACGCCATGCGCACGCACACATACACATACACACATACACATACGCAC
All_9mer_14bp_27216	GACTTTGACCTCTG	TATGCGACTTTGACCTCTGTGCGCACGCACACATACACATACACACATACACATACGCAC
All_9mer_14bp_27217	ACTCATGACTTTGA	TATGCACTCATGACTTTGATGCGCACGCACACATACACATACACACATACACATACGCAC
All_9mer_14bp_27218	CAAGGAACTCATGA	ATGCACAAGGAACTCATGATGCGCACGCACACATACACATACACACATACACATACGCAC
All_9mer_14bp_27219	CGTATTCAAGGAAC	TATGCACGTATTCAAGGAACGCGCACGCACACATACACATACACACATACACATACGCAC
All_9mer_14bp_27220	AACCGTCGTATTCA	TATGCAACCGTCGTATTCATGCGCACGCACACATACACATACACACATACACATACGCAC
All_9mer_14bp_27221	TAAGACAACCGTCG	ATGCATAAGACAACCGTCGTGCGCACGCACACATACACATACACACATACACATACGCAC
All_9mer_14bp_27222	CGGGTATAAGACAA	ATGCACGGGTATAAGACAATGCGCACGCACACATACACATACACACATACACATACGCAC
All_9mer_14bp_27223	GCGACGCGGGTATA	TATGCGCGACGCGGGTATATGCGCACGCACACATACACATACACACATACACATACGCAC
All_9mer_14bp_27224	CGGTCCGCGACGCG	ATGCACGGTCCGCGACGCGTGCGCACGCACACATACACATACACACATACACATACGCAC
All_9mer_14bp_27225	TAAGTGCGGTCCGC	TATGCATAAGTGCGGTCCGCGCGCACGCACACATACACATACACACATACACATACGCAC
All_9mer_14bp_27226	AGGCTATAAGTGCG	TATGCAGGCTATAAGTGCGTGCGCACGCACACATACACATACACACATACACATACGCAC
All_9mer_14bp_27227	TGCTGTAGGCTATA	ATGCATGCTGTAGGCTATATGCGCACGCACACATACACATACACACATACACATACGCAC
All_9mer_14bp_27228	GCTGCCTGCTGTAG	TATGCGCTGCCTGCTGTAGTGCGCACGCACACATACACATACACACATACACATACGCAC
All_9mer_14bp_27229	AGAGCGGCTGCCTG	TATGCAGAGCGGCTGCCTGTGCGCACGCACACATACACATACACACATACACATACGCAC
All_9mer_14bp_27230	TTGCGGAGAGCGGC	TATGCATTGCGGAGAGCGGCGCGCACGCACACATACACATACACACATACACATACGCAC
All_9mer_14bp_27231	GAGAACTTGCGGAG	TATGCGAGAACTTGCGGAGTGCGCACGCACACATACACATACACACATACACATACGCAC
All_9mer_14bp_27232	CTCTACGAGAACTT	TATGCACTCTACGAGAACTTGCGCACGCACACATACACATACACACATACACATACGCAC
All_9mer_14bp_27233	ACGCAGCTCTACGA	TATGCACGCAGCTCTACGATGCGCACGCACACATACACATACACACATACACATACGCAC
All_9mer_14bp_27234	ATAAGTACGCAGCT	GTATGCATAAGTACGCAGCTGCGCACGCACACATACACATACACACATACACATACGCAC
All_9mer_14bp_27235	GACAACATAAGTAC	GTATGCGACAACATAAGTACGCGCACGCACACATACACATACACACATACACATACGCAC
All_9mer_14bp_27236	GTATCGGACAACAT	GTATGCGTATCGGACAACATGCGCACGCACACATACACATACACACATACACATACGCAC
All_9mer_14bp_27237	TTATTTGTATCGGA	ATGCATTATTTGTATCGGATGCGCACGCACACATACACATACACACATACACATACGCAC
All_9mer_14bp_27238	ACTCGCTTATTTGT	GTATGCACTCGCTTATTTGTGCGCACGCACACATACACATACACACATACACATACGCAC
All_9mer_14bp_27239	ATTAGGACTCGCTT	GTATGCATTAGGACTCGCTTGCGCACGCACACATACACATACACACATACACATACGCAC
All_9mer_14bp_27240	GAGATGATTAGGAC	GTATGCGAGATGATTAGGACGCGCACGCACACATACACATACACACATACACATACGCAC
All_9mer_14bp_27241	TGAACAGAGATGAT	TATGCATGAACAGAGATGATGCGCACGCACACATACACATACACACATACACATACGCAC
All_9mer_14bp_27242	GAGTCCTGAACAGA	TATGCGAGTCCTGAACAGATGCGCACGCACACATACACATACACACATACACATACGCAC
All_9mer_14bp_27243	GAACACGAGTCCTG	TATGCGAACACGAGTCCTGTGCGCACGCACACATACACATACACACATACACATACGCAC
All_9mer_14bp_27244	GATTGCGAACACGA	TATGCGATTGCGAACACGATGCGCACGCACACATACACATACACACATACACATACGCAC
All_9mer_14bp_27245	ATCCTGGATTGCGA	TATGCATCCTGGATTGCGATGCGCACGCACACATACACATACACACATACACATACGCAC
All_9mer_14bp_27246	TCCGCAATCCTGGA	ATGCATCCGCAATCCTGGATGCGCACGCACACATACACATACACACATACACATACGCAC
All_9mer_14bp_27247	GGCGGATCCGCAAT	GTATGCGGCGGATCCGCAATGCGCACGCACACATACACATACACACATACACATACGCAC
All_9mer_14bp_27248	AATTATGGCGGATC	GTATGCAATTATGGCGGATCGCGCACGCACACATACACATACACACATACACATACGCAC
All_9mer_14bp_27249	GGGGCTAATTATGG	TATGCGGGGCTAATTATGGTGCGCACGCACACATACACATACACACATACACATACGCAC
All_9mer_14bp_27250	GGTGGAGGGGCTAA	TATGCGGTGGAGGGGCTAATGCGCACGCACACATACACATACACACATACACATACGCAC
All_9mer_14bp_27251	GAATAAGGTGGAGG	TATGCGAATAAGGTGGAGGTGCGCACGCACACATACACATACACACATACACATACGCAC
All_9mer_14bp_27252	GGGGATGAATAAGG	TATGCGGGGATGAATAAGGTGCGCACGCACACATACACATACACACATACACATACGCAC
All_9mer_14bp_27253	ATATATGGGGATGA	TATGCATATATGGGGATGATGCGCACGCACACATACACATACACACATACACATACGCAC
All_9mer_14bp_27254	GGGACGATATATGG	TATGCGGGACGATATATGGTGCGCACGCACACATACACATACACACATACACATACGCAC
All_9mer_14bp_27255	AGGGTGGGGACGAT	GTATGCAGGGTGGGGACGATGCGCACGCACACATACACATACACACATACACATACGCAC
All_9mer_14bp_27256	AAGCTAAGGGTGGG	TATGCAAGCTAAGGGTGGGTGCGCACGCACACATACACATACACACATACACATACGCAC
All_9mer_14bp_27257	TGTCCGAAGCTAAG	ATGCATGTCCGAAGCTAAGTGCGCACGCACACATACACATACACACATACACATACGCAC
All_9mer_14bp_27258	CTCTCCTGTCCGAA	ATGCACTCTCCTGTCCGAATGCGCACGCACACATACACATACACACATACACATACGCAC
All_9mer_14bp_27259	GCGCACCTCTCCTG	TATGCGCGCACCTCTCCTGTGCGCACGCACACATACACATACACACATACACATACGCAC
All_9mer_14bp_27260	CTATATGCGCACCT	TATGCACTATATGCGCACCTGCGCACGCACACATACACATACACACATACACATACGCAC
All_9mer_14bp_27261	GTTAGTCTATATGC	GTATGCGTTAGTCTATATGCGCGCACGCACACATACACATACACACATACACATACGCAC
All_9mer_14bp_27262	ACTCGCGTTAGTCT	GTATGCACTCGCGTTAGTCTGCGCACGCACACATACACATACACACATACACATACGCAC
All_9mer_14bp_27263	TCACGCACTCGCGT	TATGCATCACGCACTCGCGTGCGCACGCACACATACACATACACACATACACATACGCAC
All_9mer_14bp_27264	TGGGACTCACGCAC	TATGCATGGGACTCACGCACGCGCACGCACACATACACATACACACATACACATACGCAC
All_9mer_14bp_27265	ACTGCGTGGGACTC	GTATGCACTGCGTGGGACTCGCGCACGCACACATACACATACACACATACACATACGCAC
All_9mer_14bp_27266	GGGATTACTGCGTG	TATGCGGGATTACTGCGTGTGCGCACGCACACATACACATACACACATACACATACGCAC
All_9mer_14bp_27267	CAGTGGGGGATTAC	TATGCACAGTGGGGGATTACGCGCACGCACACATACACATACACACATACACATACGCAC
All_9mer_14bp_27268	CCCACGCAGTGGGG	ATGCACCCACGCAGTGGGGTGCGCACGCACACATACACATACACACATACACATACGCAC
All_9mer_14bp_27269	GGGAGTCCCACGCA	TATGCGGGAGTCCCACGCATGCGCACGCACACATACACATACACACATACACATACGCAC
All_9mer_14bp_27270	ATGAACGGGAGTCC	GTATGCATGAACGGGAGTCCGCGCACGCACACATACACATACACACATACACATACGCAC
All_9mer_14bp_27271	GTTTAAATGAACGG	TATGCGTTTAAATGAACGGTGCGCACGCACACATACACATACACACATACACATACGCAC
All_9mer_14bp_27272	CACTGAGTTTAAAT	TATGCACACTGAGTTTAAATGCGCACGCACACATACACATACACACATACACATACGCAC
All_9mer_14bp_27273	TTACTACACTGAGT	TATGCATTACTACACTGAGTGCGCACGCACACATACACATACACACATACACATACGCAC
All_9mer_14bp_27274	CATTGTTTACTACA	ATGCACATTGTTTACTACATGCGCACGCACACATACACATACACACATACACATACGCAC
All_9mer_14bp_27275	ATAAGTCATTGTTT	GTATGCATAAGTCATTGTTTGCGCACGCACACATACACATACACACATACACATACGCAC
All_9mer_14bp_27276	ATGATGATAAGTCA	TATGCATGATGATAAGTCATGCGCACGCACACATACACATACACACATACACATACGCAC
All_9mer_14bp_27277	AGGAATATGATGAT	GTATGCAGGAATATGATGATGCGCACGCACACATACACATACACACATACACATACGCAC
All_9mer_14bp_27278	ATTTGGAGGAATAT	GTATGCATTTGGAGGAATATGCGCACGCACACATACACATACACACATACACATACGCAC
All_9mer_14bp_27279	GAGTGCATTTGGAG	TATGCGAGTGCATTTGGAGTGCGCACGCACACATACACATACACACATACACATACGCAC
All_9mer_14bp_27280	TAACATGAGTGCAT	TATGCATAACATGAGTGCATGCGCACGCACACATACACATACACACATACACATACGCAC
All_9mer_14bp_27281	CATCTCTAACATGA	ATGCACATCTCTAACATGATGCGCACGCACACATACACATACACACATACACATACGCAC
All_9mer_14bp_27282	ACACGTCATCTCTA	TATGCACACGTCATCTCTATGCGCACGCACACATACACATACACACATACACATACGCAC
All_9mer_14bp_27283	GATTTGACACGTCA	TATGCGATTTGACACGTCATGCGCACGCACACATACACATACACACATACACATACGCAC
All_9mer_14bp_27284	ACCTCCGATTTGAC	GTATGCACCTCCGATTTGACGCGCACGCACACATACACATACACACATACACATACGCAC
All_9mer_14bp_27285	CATGACACCTCCGA	ATGCACATGACACCTCCGATGCGCACGCACACATACACATACACACATACACATACGCAC
All_9mer_14bp_27286	GTTCTTCATGACAC	GTATGCGTTCTTCATGACACGCGCACGCACACATACACATACACACATACACATACGCAC
All_9mer_14bp_27287	CCCCTGGTTCTTCA	ATGCACCCCTGGTTCTTCATGCGCACGCACACATACACATACACACATACACATACGCAC
All_9mer_14bp_27288	TCCCTACCCCTGGT	TATGCATCCCTACCCCTGGTGCGCACGCACACATACACATACACACATACACATACGCAC
All_9mer_14bp_27289	ACAAACTCCCTACC	GTATGCACAAACTCCCTACCGCGCACGCACACATACACATACACACATACACATACGCAC
All_9mer_14bp_27290	AGCACGACAAACTC	GTATGCAGCACGACAAACTCGCGCACGCACACATACACATACACACATACACATACGCAC
All_9mer_14bp_27291	TACGAGAGCACGAC	TATGCATACGAGAGCACGACGCGCACGCACACATACACATACACACATACACATACGCAC
All_9mer_14bp_27292	CGTTCTTACGAGAG	ATGCACGTTCTTACGAGAGTGCGCACGCACACATACACATACACACATACACATACGCAC
All_9mer_14bp_27293	CTGGCACGTTCTTA	ATGCACTGGCACGTTCTTATGCGCACGCACACATACACATACACACATACACATACGCAC
All_9mer_14bp_27294	ACATGGCTGGCACG	TATGCACATGGCTGGCACGTGCGCACGCACACATACACATACACACATACACATACGCAC
All_9mer_14bp_27295	GTCTACACATGGCT	GTATGCGTCTACACATGGCTGCGCACGCACACATACACATACACACATACACATACGCAC
All_9mer_14bp_27296	TGTAGCGTCTACAC	TATGCATGTAGCGTCTACACGCGCACGCACACATACACATACACACATACACATACGCAC
All_9mer_14bp_27297	AATGTGTGTAGCGT	GTATGCAATGTGTGTAGCGTGCGCACGCACACATACACATACACACATACACATACGCAC
All_9mer_14bp_27298	TGGGGCAATGTGTG	ATGCATGGGGCAATGTGTGTGCGCACGCACACATACACATACACACATACACATACGCAC
All_9mer_14bp_27299	CGAGTGTGGGGCAA	ATGCACGAGTGTGGGGCAATGCGCACGCACACATACACATACACACATACACATACGCAC
All_9mer_14bp_27300	CACCTACGAGTGTG	ATGCACACCTACGAGTGTGTGCGCACGCACACATACACATACACACATACACATACGCAC
All_9mer_14bp_27301	CAGACCCACCTACG	ATGCACAGACCCACCTACGTGCGCACGCACACATACACATACACACATACACATACGCAC
All_9mer_14bp_27302	TAGTCACAGACCCA	ATGCATAGTCACAGACCCATGCGCACGCACACATACACATACACACATACACATACGCAC
All_9mer_14bp_27303	TGACGTTAGTCACA	ATGCATGACGTTAGTCACATGCGCACGCACACATACACATACACACATACACATACGCAC
All_9mer_14bp_27304	GCGGCATGACGTTA	TATGCGCGGCATGACGTTATGCGCACGCACACATACACATACACACATACACATACGCAC
All_9mer_14bp_27305	GACACGGCGGCATG	TATGCGACACGGCGGCATGTGCGCACGCACACATACACATACACACATACACATACGCAC
All_9mer_14bp_27306	ACCGGTGACACGGC	GTATGCACCGGTGACACGGCGCGCACGCACACATACACATACACACATACACATACGCAC
All_9mer_14bp_27307	GTACGCACCGGTGA	TATGCGTACGCACCGGTGATGCGCACGCACACATACACATACACACATACACATACGCAC
All_9mer_14bp_27308	AGGATTGTACGCAC	GTATGCAGGATTGTACGCACGCGCACGCACACATACACATACACACATACACATACGCAC
All_9mer_14bp_27309	TAATCTAGGATTGT	TATGCATAATCTAGGATTGTGCGCACGCACACATACACATACACACATACACATACGCAC
All_9mer_14bp_27310	TCAGGATAATCTAG	ATGCATCAGGATAATCTAGTGCGCACGCACACATACACATACACACATACACATACGCAC
All_9mer_14bp_27311	AGGCATTCAGGATA	TATGCAGGCATTCAGGATATGCGCACGCACACATACACATACACACATACACATACGCAC
All_9mer_14bp_27312	GAAGCTAGGCATTC	GTATGCGAAGCTAGGCATTCGCGCACGCACACATACACATACACACATACACATACGCAC
All_9mer_14bp_27313	CCTCTTGAAGCTAG	ATGCACCTCTTGAAGCTAGTGCGCACGCACACATACACATACACACATACACATACGCAC
All_9mer_14bp_27314	AAGTTTCCTCTTGA	TATGCAAGTTTCCTCTTGATGCGCACGCACACATACACATACACACATACACATACGCAC
All_9mer_14bp_27315	TTACAGAAGTTTCC	TATGCATTACAGAAGTTTCCGCGCACGCACACATACACATACACACATACACATACGCAC
All_9mer_14bp_27316	GTACTATTACAGAA	TATGCGTACTATTACAGAATGCGCACGCACACATACACATACACACATACACATACGCAC
All_9mer_14bp_27317	CTTCCTGTACTATT	TATGCACTTCCTGTACTATTGCGCACGCACACATACACATACACACATACACATACGCAC
All_9mer_14bp_27318	AGTGCACTTCCTGT	GTATGCAGTGCACTTCCTGTGCGCACGCACACATACACATACACACATACACATACGCAC
All_9mer_14bp_27319	CAGGGAAGTGCACT	TATGCACAGGGAAGTGCACTGCGCACGCACACATACACATACACACATACACATACGCAC
All_9mer_14bp_27320	TTTCTTCAGGGAAG	ATGCATTTCTTCAGGGAAGTGCGCACGCACACATACACATACACACATACACATACGCAC
All_9mer_14bp_27321	ACAGGTTTTCTTCA	TATGCACAGGTTTTCTTCATGCGCACGCACACATACACATACACACATACACATACGCAC
All_9mer_14bp_27322	GGGGGAACAGGTTT	GTATGCGGGGGAACAGGTTTGCGCACGCACACATACACATACACACATACACATACGCAC
All_9mer_14bp_27323	ACTTGGGGGGGAAC	GTATGCACTTGGGGGGGAACGCGCACGCACACATACACATACACACATACACATACGCAC
All_9mer_14bp_27324	TCAGGGACTTGGGG	ATGCATCAGGGACTTGGGGTGCGCACGCACACATACACATACACACATACACATACGCAC
All_9mer_14bp_27325	GAGGCCTCAGGGAC	GTATGCGAGGCCTCAGGGACGCGCACGCACACATACACATACACACATACACATACGCAC
All_9mer_14bp_27326	ACGGGTGAGGCCTC	GTATGCACGGGTGAGGCCTCGCGCACGCACACATACACATACACACATACACATACGCAC
All_9mer_14bp_27327	GCGGAGACGGGTGA	TATGCGCGGAGACGGGTGATGCGCACGCACACATACACATACACACATACACATACGCAC
All_9mer_14bp_27328	CGTGTGGCGGAGAC	TATGCACGTGTGGCGGAGACGCGCACGCACACATACACATACACACATACACATACGCAC
All_9mer_14bp_27329	CAGAGTCGTGTGGC	TATGCACAGAGTCGTGTGGCGCGCACGCACACATACACATACACACATACACATACGCAC
All_9mer_14bp_27330	GTAGATCAGAGTCG	TATGCGTAGATCAGAGTCGTGCGCACGCACACATACACATACACACATACACATACGCAC
All_9mer_14bp_27331	GCTAACGTAGATCA	TATGCGCTAACGTAGATCATGCGCACGCACACATACACATACACACATACACATACGCAC
All_9mer_14bp_27332	CGGCAAGCTAACGT	TATGCACGGCAAGCTAACGTGCGCACGCACACATACACATACACACATACACATACGCAC
All_9mer_14bp_27333	TACGTCCGGCAAGC	TATGCATACGTCCGGCAAGCGCGCACGCACACATACACATACACACATACACATACGCAC
All_9mer_14bp_27334	AAGGTCTACGTCCG	TATGCAAGGTCTACGTCCGTGCGCACGCACACATACACATACACACATACACATACGCAC
All_9mer_14bp_27335	CCATGTAAGGTCTA	ATGCACCATGTAAGGTCTATGCGCACGCACACATACACATACACACATACACATACGCAC
All_9mer_14bp_27336	TTACTACCATGTAA	ATGCATTACTACCATGTAATGCGCACGCACACATACACATACACACATACACATACGCAC
All_9mer_14bp_27337	ATGGGCTTACTACC	GTATGCATGGGCTTACTACCGCGCACGCACACATACACATACACACATACACATACGCAC
All_9mer_14bp_27338	AGTGGGATGGGCTT	GTATGCAGTGGGATGGGCTTGCGCACGCACACATACACATACACACATACACATACGCAC
All_9mer_14bp_27339	AAGACGAGTGGGAT	GTATGCAAGACGAGTGGGATGCGCACGCACACATACACATACACACATACACATACGCAC
All_9mer_14bp_27340	TAACATAAGACGAG	ATGCATAACATAAGACGAGTGCGCACGCACACATACACATACACACATACACATACGCAC
All_9mer_14bp_27341	AAATGTTAACATAA	TATGCAAATGTTAACATAATGCGCACGCACACATACACATACACACATACACATACGCAC
All_9mer_14bp_27342	TCGTATAAATGTTA	ATGCATCGTATAAATGTTATGCGCACGCACACATACACATACACACATACACATACGCAC
All_9mer_14bp_27343	TCGTGATCGTATAA	ATGCATCGTGATCGTATAATGCGCACGCACACATACACATACACACATACACATACGCAC
All_9mer_14bp_27344	GAAGCCTCGTGATC	GTATGCGAAGCCTCGTGATCGCGCACGCACACATACACATACACACATACACATACGCAC
All_9mer_14bp_27345	AATATCGAAGCCTC	GTATGCAATATCGAAGCCTCGCGCACGCACACATACACATACACACATACACATACGCAC
All_9mer_14bp_27346	CCCTACAATATCGA	ATGCACCCTACAATATCGATGCGCACGCACACATACACATACACACATACACATACGCAC
All_9mer_14bp_27347	AGGACGCCCTACAA	TATGCAGGACGCCCTACAATGCGCACGCACACATACACATACACACATACACATACGCAC
All_9mer_14bp_27348	GCGATCAGGACGCC	GTATGCGCGATCAGGACGCCGCGCACGCACACATACACATACACACATACACATACGCAC
All_9mer_14bp_27349	TCTCAGGCGATCAG	ATGCATCTCAGGCGATCAGTGCGCACGCACACATACACATACACACATACACATACGCAC
All_9mer_14bp_27350	AAGGTTTCTCAGGC	GTATGCAAGGTTTCTCAGGCGCGCACGCACACATACACATACACACATACACATACGCAC
All_9mer_14bp_27351	ACTTACAAGGTTTC	GTATGCACTTACAAGGTTTCGCGCACGCACACATACACATACACACATACACATACGCAC
All_9mer_14bp_27352	TACCTAACTTACAA	ATGCATACCTAACTTACAATGCGCACGCACACATACACATACACACATACACATACGCAC
All_9mer_14bp_27353	CCGTGGTACCTAAC	TATGCACCGTGGTACCTAACGCGCACGCACACATACACATACACACATACACATACGCAC
All_9mer_14bp_27354	GCATGTCCGTGGTA	TATGCGCATGTCCGTGGTATGCGCACGCACACATACACATACACACATACACATACGCAC
All_9mer_14bp_27355	ATTTCCGCATGTCC	GTATGCATTTCCGCATGTCCGCGCACGCACACATACACATACACACATACACATACGCAC
All_9mer_14bp_27356	ATGGAAATTTCCGC	GTATGCATGGAAATTTCCGCGCGCACGCACACATACACATACACACATACACATACGCAC
All_9mer_14bp_27357	TGTTATATGGAAAT	TATGCATGTTATATGGAAATGCGCACGCACACATACACATACACACATACACATACGCAC
All_9mer_14bp_27358	AGAATGTGTTATAT	GTATGCAGAATGTGTTATATGCGCACGCACACATACACATACACACATACACATACGCAC
All_9mer_14bp_27359	TTAGATAGAATGTG	ATGCATTAGATAGAATGTGTGCGCACGCACACATACACATACACACATACACATACGCAC
All_9mer_14bp_27360	TGAATCTTAGATAG	ATGCATGAATCTTAGATAGTGCGCACGCACACATACACATACACACATACACATACGCAC
All_9mer_14bp_27361	CCCTAGTGAATCTT	TATGCACCCTAGTGAATCTTGCGCACGCACACATACACATACACACATACACATACGCAC
All_9mer_14bp_27362	AGGTAGCCCTAGTG	TATGCAGGTAGCCCTAGTGTGCGCACGCACACATACACATACACACATACACATACGCAC
All_9mer_14bp_27363	TATTACAGGTAGCC	TATGCATATTACAGGTAGCCGCGCACGCACACATACACATACACACATACACATACGCAC
All_9mer_14bp_27364	TACTGATATTACAG	ATGCATACTGATATTACAGTGCGCACGCACACATACACATACACACATACACATACGCAC
All_9mer_14bp_27365	ATCGTCTACTGATA	TATGCATCGTCTACTGATATGCGCACGCACACATACACATACACACATACACATACGCAC
All_9mer_14bp_27366	GACCCAATCGTCTA	TATGCGACCCAATCGTCTATGCGCACGCACACATACACATACACACATACACATACGCAC
All_9mer_14bp_27367	TGCTGGGACCCAAT	TATGCATGCTGGGACCCAATGCGCACGCACACATACACATACACACATACACATACGCAC
All_9mer_14bp_27368	GTGCGGTGCTGGGA	TATGCGTGCGGTGCTGGGATGCGCACGCACACATACACATACACACATACACATACGCAC
All_9mer_14bp_27369	CAGATTGTGCGGTG	ATGCACAGATTGTGCGGTGTGCGCACGCACACATACACATACACACATACACATACGCAC
All_9mer_14bp_27370	CACTGCCAGATTGT	TATGCACACTGCCAGATTGTGCGCACGCACACATACACATACACACATACACATACGCAC
All_9mer_14bp_27371	GTTGAGCACTGCCA	TATGCGTTGAGCACTGCCATGCGCACGCACACATACACATACACACATACACATACGCAC
All_9mer_14bp_27372	AGTACTGTTGAGCA	TATGCAGTACTGTTGAGCATGCGCACGCACACATACACATACACACATACACATACGCAC
All_9mer_14bp_27373	CAGTAGAGTACTGT	TATGCACAGTAGAGTACTGTGCGCACGCACACATACACATACACACATACACATACGCAC
All_9mer_14bp_27374	GTGCTCCAGTAGAG	TATGCGTGCTCCAGTAGAGTGCGCACGCACACATACACATACACACATACACATACGCAC
All_9mer_14bp_27375	GACCCCGTGCTCCA	TATGCGACCCCGTGCTCCATGCGCACGCACACATACACATACACACATACACATACGCAC
All_9mer_14bp_27376	TGCGTTGACCCCGT	TATGCATGCGTTGACCCCGTGCGCACGCACACATACACATACACACATACACATACGCAC
All_9mer_14bp_27377	GACCACTGCGTTGA	TATGCGACCACTGCGTTGATGCGCACGCACACATACACATACACACATACACATACGCAC
All_9mer_14bp_27378	TGACGGGACCACTG	ATGCATGACGGGACCACTGTGCGCACGCACACATACACATACACACATACACATACGCAC
All_9mer_14bp_27379	ACTAGGTGACGGGA	TATGCACTAGGTGACGGGATGCGCACGCACACATACACATACACACATACACATACGCAC
All_9mer_14bp_27380	TTCTACACTAGGTG	ATGCATTCTACACTAGGTGTGCGCACGCACACATACACATACACACATACACATACGCAC
All_9mer_14bp_27381	ACCTCCTTCTACAC	GTATGCACCTCCTTCTACACGCGCACGCACACATACACATACACACATACACATACGCAC
All_9mer_14bp_27382	AAAAGGACCTCCTT	GTATGCAAAAGGACCTCCTTGCGCACGCACACATACACATACACACATACACATACGCAC
All_9mer_14bp_27383	TGAGGAAAAAGGAC	TATGCATGAGGAAAAAGGACGCGCACGCACACATACACATACACACATACACATACGCAC
All_9mer_14bp_27384	GACTAGTGAGGAAA	TATGCGACTAGTGAGGAAATGCGCACGCACACATACACATACACACATACACATACGCAC
All_9mer_14bp_27385	AATTTAGACTAGTG	TATGCAATTTAGACTAGTGTGCGCACGCACACATACACATACACACATACACATACGCAC
All_9mer_14bp_27386	TTCACAAATTTAGA	ATGCATTCACAAATTTAGATGCGCACGCACACATACACATACACACATACACATACGCAC
All_9mer_14bp_27387	TACGACTTCACAAA	ATGCATACGACTTCACAAATGCGCACGCACACATACACATACACACATACACATACGCAC
All_9mer_14bp_27388	GAATAGTACGACTT	GTATGCGAATAGTACGACTTGCGCACGCACACATACACATACACACATACACATACGCAC
All_9mer_14bp_27389	ACCAGTGAATAGTA	TATGCACCAGTGAATAGTATGCGCACGCACACATACACATACACACATACACATACGCAC
All_9mer_14bp_27390	AGGCCAACCAGTGA	TATGCAGGCCAACCAGTGATGCGCACGCACACATACACATACACACATACACATACGCAC
All_9mer_14bp_27391	ACTAATAGGCCAAC	GTATGCACTAATAGGCCAACGCGCACGCACACATACACATACACACATACACATACGCAC
All_9mer_14bp_27392	CCTGTTACTAATAG	ATGCACCTGTTACTAATAGTGCGCACGCACACATACACATACACACATACACATACGCAC
All_9mer_14bp_27393	TCTATCCCTGTTAC	TATGCATCTATCCCTGTTACGCGCACGCACACATACACATACACACATACACATACGCAC
All_9mer_14bp_27394	ATTCTTTCTATCCC	GTATGCATTCTTTCTATCCCGCGCACGCACACATACACATACACACATACACATACGCAC
All_9mer_14bp_27395	ATATTGATTCTTTC	GTATGCATATTGATTCTTTCGCGCACGCACACATACACATACACACATACACATACGCAC
All_9mer_14bp_27396	AACGTCATATTGAT	GTATGCAACGTCATATTGATGCGCACGCACACATACACATACACACATACACATACGCAC
All_9mer_14bp_27397	CTGATCAACGTCAT	TATGCACTGATCAACGTCATGCGCACGCACACATACACATACACACATACACATACGCAC
All_9mer_14bp_27398	AGAGAGCTGATCAA	TATGCAGAGAGCTGATCAATGCGCACGCACACATACACATACACACATACACATACGCAC
All_9mer_14bp_27399	ATCTTTAGAGAGCT	GTATGCATCTTTAGAGAGCTGCGCACGCACACATACACATACACACATACACATACGCAC
All_9mer_14bp_27400	AAACACATCTTTAG	TATGCAAACACATCTTTAGTGCGCACGCACACATACACATACACACATACACATACGCAC
All_9mer_14bp_27401	ACGTTCAAACACAT	GTATGCACGTTCAAACACATGCGCACGCACACATACACATACACACATACACATACGCAC
All_9mer_14bp_27402	AGAGTCACGTTCAA	TATGCAGAGTCACGTTCAATGCGCACGCACACATACACATACACACATACACATACGCAC
All_9mer_14bp_27403	GGAAACAGAGTCAC	GTATGCGGAAACAGAGTCACGCGCACGCACACATACACATACACACATACACATACGCAC
All_9mer_14bp_27404	TGTATAGGAAACAG	ATGCATGTATAGGAAACAGTGCGCACGCACACATACACATACACACATACACATACGCAC
All_9mer_14bp_27405	TGCTAGTGTATAGG	ATGCATGCTAGTGTATAGGTGCGCACGCACACATACACATACACACATACACATACGCAC
All_9mer_14bp_27406	TGATCCTGCTAGTG	ATGCATGATCCTGCTAGTGTGCGCACGCACACATACACATACACACATACACATACGCAC
All_9mer_14bp_27407	CTGTTGTGATCCTG	ATGCACTGTTGTGATCCTGTGCGCACGCACACATACACATACACACATACACATACGCAC
All_9mer_14bp_27408	TATCAACTGTTGTG	ATGCATATCAACTGTTGTGTGCGCACGCACACATACACATACACACATACACATACGCAC
All_9mer_14bp_27409	CTGACTTATCAACT	TATGCACTGACTTATCAACTGCGCACGCACACATACACATACACACATACACATACGCAC
All_9mer_14bp_27410	TTTCCTCTGACTTA	ATGCATTTCCTCTGACTTATGCGCACGCACACATACACATACACACATACACATACGCAC
All_9mer_14bp_27411	AGAACCTTTCCTCT	GTATGCAGAACCTTTCCTCTGCGCACGCACACATACACATACACACATACACATACGCAC
All_9mer_14bp_27412	GCAATAAGAACCTT	GTATGCGCAATAAGAACCTTGCGCACGCACACATACACATACACACATACACATACGCAC
All_9mer_14bp_27413	CCAAGCGCAATAAG	ATGCACCAAGCGCAATAAGTGCGCACGCACACATACACATACACACATACACATACGCAC
All_9mer_14bp_27414	GGATTTCCAAGCGC	GTATGCGGATTTCCAAGCGCGCGCACGCACACATACACATACACACATACACATACGCAC
All_9mer_14bp_27415	GGTCCCGGATTTCC	GTATGCGGTCCCGGATTTCCGCGCACGCACACATACACATACACACATACACATACGCAC
All_9mer_14bp_27416	TTGGGCGGTCCCGG	ATGCATTGGGCGGTCCCGGTGCGCACGCACACATACACATACACACATACACATACGCAC
All_9mer_14bp_27417	ATCATCTTGGGCGG	TATGCATCATCTTGGGCGGTGCGCACGCACACATACACATACACACATACACATACGCAC
All_9mer_14bp_27418	GCGGTTATCATCTT	GTATGCGCGGTTATCATCTTGCGCACGCACACATACACATACACACATACACATACGCAC
All_9mer_14bp_27419	AAGCCCGCGGTTAT	GTATGCAAGCCCGCGGTTATGCGCACGCACACATACACATACACACATACACATACGCAC
All_9mer_14bp_27420	AAGGATAAGCCCGC	GTATGCAAGGATAAGCCCGCGCGCACGCACACATACACATACACACATACACATACGCAC
All_9mer_14bp_27421	TGATGGAAGGATAA	ATGCATGATGGAAGGATAATGCGCACGCACACATACACATACACACATACACATACGCAC
All_9mer_14bp_27422	CTCGGATGATGGAA	ATGCACTCGGATGATGGAATGCGCACGCACACATACACATACACACATACACATACGCAC
All_9mer_14bp_27423	CTGACCCTCGGATG	ATGCACTGACCCTCGGATGTGCGCACGCACACATACACATACACACATACACATACGCAC
All_9mer_14bp_27424	TCGCACCTGACCCT	TATGCATCGCACCTGACCCTGCGCACGCACACATACACATACACACATACACATACGCAC
All_9mer_14bp_27425	GAGATTTCGCACCT	GTATGCGAGATTTCGCACCTGCGCACGCACACATACACATACACACATACACATACGCAC
All_9mer_14bp_27426	GTAGTTGAGATTTC	GTATGCGTAGTTGAGATTTCGCGCACGCACACATACACATACACACATACACATACGCAC
All_9mer_14bp_27427	ACCCGAGTAGTTGA	TATGCACCCGAGTAGTTGATGCGCACGCACACATACACATACACACATACACATACGCAC
All_9mer_14bp_27428	TACACCACCCGAGT	TATGCATACACCACCCGAGTGCGCACGCACACATACACATACACACATACACATACGCAC
All_9mer_14bp_27429	TCCCGGTACACCAC	TATGCATCCCGGTACACCACGCGCACGCACACATACACATACACACATACACATACGCAC
All_9mer_14bp_27430	GGGCCTTCCCGGTA	TATGCGGGCCTTCCCGGTATGCGCACGCACACATACACATACACACATACACATACGCAC
All_9mer_14bp_27431	TCGAAAGGGCCTTC	TATGCATCGAAAGGGCCTTCGCGCACGCACACATACACATACACACATACACATACGCAC
All_9mer_14bp_27432	AGGCGCTCGAAAGG	TATGCAGGCGCTCGAAAGGTGCGCACGCACACATACACATACACACATACACATACGCAC
All_9mer_14bp_27433	TCGGGCAGGCGCTC	TATGCATCGGGCAGGCGCTCGCGCACGCACACATACACATACACACATACACATACGCAC
All_9mer_14bp_27434	AACCGCTCGGGCAG	TATGCAACCGCTCGGGCAGTGCGCACGCACACATACACATACACACATACACATACGCAC
All_9mer_14bp_27435	ATAGGCAACCGCTC	GTATGCATAGGCAACCGCTCGCGCACGCACACATACACATACACACATACACATACGCAC
All_9mer_14bp_27436	CCAACGATAGGCAA	ATGCACCAACGATAGGCAATGCGCACGCACACATACACATACACACATACACATACGCAC
All_9mer_14bp_27437	GTATGGCCAACGAT	GTATGCGTATGGCCAACGATGCGCACGCACACATACACATACACACATACACATACGCAC
All_9mer_14bp_27438	AATTCAGTATGGCC	GTATGCAATTCAGTATGGCCGCGCACGCACACATACACATACACACATACACATACGCAC
All_9mer_14bp_27439	GGTGTCAATTCAGT	GTATGCGGTGTCAATTCAGTGCGCACGCACACATACACATACACACATACACATACGCAC
All_9mer_14bp_27440	ACTTCCGGTGTCAA	TATGCACTTCCGGTGTCAATGCGCACGCACACATACACATACACACATACACATACGCAC
All_9mer_14bp_27441	TAAGCAACTTCCGG	ATGCATAAGCAACTTCCGGTGCGCACGCACACATACACATACACACATACACATACGCAC
All_9mer_14bp_27442	CCCTTGTAAGCAAC	TATGCACCCTTGTAAGCAACGCGCACGCACACATACACATACACACATACACATACGCAC
All_9mer_14bp_27443	AAATGGCCCTTGTA	TATGCAAATGGCCCTTGTATGCGCACGCACACATACACATACACACATACACATACGCAC
All_9mer_14bp_27444	CTGTGGAAATGGCC	TATGCACTGTGGAAATGGCCGCGCACGCACACATACACATACACACATACACATACGCAC
All_9mer_14bp_27445	CGGTAGCTGTGGAA	ATGCACGGTAGCTGTGGAATGCGCACGCACACATACACATACACACATACACATACGCAC
All_9mer_14bp_27446	ACAGCTCGGTAGCT	GTATGCACAGCTCGGTAGCTGCGCACGCACACATACACATACACACATACACATACGCAC
All_9mer_14bp_27447	GCTTTGACAGCTCG	TATGCGCTTTGACAGCTCGTGCGCACGCACACATACACATACACACATACACATACGCAC
All_9mer_14bp_27448	AGGCGGGCTTTGAC	GTATGCAGGCGGGCTTTGACGCGCACGCACACATACACATACACACATACACATACGCAC
All_9mer_14bp_27449	AATCGAAGGCGGGC	GTATGCAATCGAAGGCGGGCGCGCACGCACACATACACATACACACATACACATACGCAC
All_9mer_14bp_27450	GTTTTTAATCGAAG	TATGCGTTTTTAATCGAAGTGCGCACGCACACATACACATACACACATACACATACGCAC
All_9mer_14bp_27451	CGTAGCGTTTTTAA	ATGCACGTAGCGTTTTTAATGCGCACGCACACATACACATACACACATACACATACGCAC
All_9mer_14bp_27452	GACTCACGTAGCGT	GTATGCGACTCACGTAGCGTGCGCACGCACACATACACATACACACATACACATACGCAC
All_9mer_14bp_27453	CTTTACGACTCACG	ATGCACTTTACGACTCACGTGCGCACGCACACATACACATACACACATACACATACGCAC
All_9mer_14bp_27454	CGCTATCTTTACGA	ATGCACGCTATCTTTACGATGCGCACGCACACATACACATACACACATACACATACGCAC
All_9mer_14bp_27455	ACTGGACGCTATCT	GTATGCACTGGACGCTATCTGCGCACGCACACATACACATACACACATACACATACGCAC
All_9mer_14bp_27456	TATATAACTGGACG	ATGCATATATAACTGGACGTGCGCACGCACACATACACATACACACATACACATACGCAC
All_9mer_14bp_27457	CCACAATATATAAC	TATGCACCACAATATATAACGCGCACGCACACATACACATACACACATACACATACGCAC
All_9mer_14bp_27458	GCACAACCACAATA	TATGCGCACAACCACAATATGCGCACGCACACATACACATACACACATACACATACGCAC
All_9mer_14bp_27459	AATATAGCACAACC	GTATGCAATATAGCACAACCGCGCACGCACACATACACATACACACATACACATACGCAC
All_9mer_14bp_27460	TCACGCAATATAGC	TATGCATCACGCAATATAGCGCGCACGCACACATACACATACACACATACACATACGCAC
All_9mer_14bp_27461	GTACCATCACGCAA	TATGCGTACCATCACGCAATGCGCACGCACACATACACATACACACATACACATACGCAC
All_9mer_14bp_27462	CCAGTAGTACCATC	TATGCACCAGTAGTACCATCGCGCACGCACACATACACATACACACATACACATACGCAC
All_9mer_14bp_27463	TGGCACCCAGTAGT	TATGCATGGCACCCAGTAGTGCGCACGCACACATACACATACACACATACACATACGCAC
All_9mer_14bp_27464	ATGTCGTGGCACCC	GTATGCATGTCGTGGCACCCGCGCACGCACACATACACATACACACATACACATACGCAC
All_9mer_14bp_27465	CCCTGGATGTCGTG	ATGCACCCTGGATGTCGTGTGCGCACGCACACATACACATACACACATACACATACGCAC
All_9mer_14bp_27466	AACACACCCTGGAT	GTATGCAACACACCCTGGATGCGCACGCACACATACACATACACACATACACATACGCAC
All_9mer_14bp_27467	GCTCGTAACACACC	GTATGCGCTCGTAACACACCGCGCACGCACACATACACATACACACATACACATACGCAC
All_9mer_14bp_27468	ATAATAGCTCGTAA	TATGCATAATAGCTCGTAATGCGCACGCACACATACACATACACACATACACATACGCAC
All_9mer_14bp_27469	TCATGAATAATAGC	TATGCATCATGAATAATAGCGCGCACGCACACATACACATACACACATACACATACGCAC
All_9mer_14bp_27470	ATCCAGTCATGAAT	GTATGCATCCAGTCATGAATGCGCACGCACACATACACATACACACATACACATACGCAC
All_9mer_14bp_27471	TCGAAAATCCAGTC	TATGCATCGAAAATCCAGTCGCGCACGCACACATACACATACACACATACACATACGCAC
All_9mer_14bp_27472	GGTGCATCGAAAAT	GTATGCGGTGCATCGAAAATGCGCACGCACACATACACATACACACATACACATACGCAC
All_9mer_14bp_27473	CTTTAAGGTGCATC	TATGCACTTTAAGGTGCATCGCGCACGCACACATACACATACACACATACACATACGCAC
All_9mer_14bp_27474	CGCGTCCTTTAAGG	ATGCACGCGTCCTTTAAGGTGCGCACGCACACATACACATACACACATACACATACGCAC
All_9mer_14bp_27475	CCTCGCCGCGTCCT	TATGCACCTCGCCGCGTCCTGCGCACGCACACATACACATACACACATACACATACGCAC
All_9mer_14bp_27476	AGGATACCTCGCCG	TATGCAGGATACCTCGCCGTGCGCACGCACACATACACATACACACATACACATACGCAC
All_9mer_14bp_27477	TAAAATAGGATACC	TATGCATAAAATAGGATACCGCGCACGCACACATACACATACACACATACACATACGCAC
All_9mer_14bp_27478	GACCCATAAAATAG	TATGCGACCCATAAAATAGTGCGCACGCACACATACACATACACACATACACATACGCAC
All_9mer_14bp_27479	ATATGCGACCCATA	TATGCATATGCGACCCATATGCGCACGCACACATACACATACACACATACACATACGCAC
All_9mer_14bp_27480	GTTGCCATATGCGA	TATGCGTTGCCATATGCGATGCGCACGCACACATACACATACACACATACACATACGCAC
All_9mer_14bp_27481	TACTGGGTTGCCAT	TATGCATACTGGGTTGCCATGCGCACGCACACATACACATACACACATACACATACGCAC
All_9mer_14bp_27482	AGGCGCTACTGGGT	GTATGCAGGCGCTACTGGGTGCGCACGCACACATACACATACACACATACACATACGCAC
All_9mer_14bp_27483	ACATAGAGGCGCTA	TATGCACATAGAGGCGCTATGCGCACGCACACATACACATACACACATACACATACGCAC
All_9mer_14bp_27484	CGGGGAACATAGAG	ATGCACGGGGAACATAGAGTGCGCACGCACACATACACATACACACATACACATACGCAC
All_9mer_14bp_27485	AACCGTCGGGGAAC	GTATGCAACCGTCGGGGAACGCGCACGCACACATACACATACACACATACACATACGCAC
All_9mer_14bp_27486	GGGGCGAACCGTCG	TATGCGGGGCGAACCGTCGTGCGCACGCACACATACACATACACACATACACATACGCAC
All_9mer_14bp_27487	GAGCTAGGGGCGAA	TATGCGAGCTAGGGGCGAATGCGCACGCACACATACACATACACACATACACATACGCAC
All_9mer_14bp_27488	GCCGATGAGCTAGG	TATGCGCCGATGAGCTAGGTGCGCACGCACACATACACATACACACATACACATACGCAC
All_9mer_14bp_27489	CCGCCCGCCGATGA	ATGCACCGCCCGCCGATGATGCGCACGCACACATACACATACACACATACACATACGCAC
All_9mer_14bp_27490	TATTAACCGCCCGC	TATGCATATTAACCGCCCGCGCGCACGCACACATACACATACACACATACACATACGCAC
All_9mer_14bp_27491	GGTGCTTATTAACC	GTATGCGGTGCTTATTAACCGCGCACGCACACATACACATACACACATACACATACGCAC
All_9mer_14bp_27492	CTTAGCGGTGCTTA	ATGCACTTAGCGGTGCTTATGCGCACGCACACATACACATACACACATACACATACGCAC
All_9mer_14bp_27493	GGCATGCTTAGCGG	TATGCGGCATGCTTAGCGGTGCGCACGCACACATACACATACACACATACACATACGCAC
All_9mer_14bp_27494	TAACGCGGCATGCT	TATGCATAACGCGGCATGCTGCGCACGCACACATACACATACACACATACACATACGCAC
All_9mer_14bp_27495	TAGTTGTAACGCGG	ATGCATAGTTGTAACGCGGTGCGCACGCACACATACACATACACACATACACATACGCAC
All_9mer_14bp_27496	GTCTACTAGTTGTA	TATGCGTCTACTAGTTGTATGCGCACGCACACATACACATACACACATACACATACGCAC
All_9mer_14bp_27497	ATGGGGGTCTACTA	TATGCATGGGGGTCTACTATGCGCACGCACACATACACATACACACATACACATACGCAC
All_9mer_14bp_27498	GCCATAATGGGGGT	GTATGCGCCATAATGGGGGTGCGCACGCACACATACACATACACACATACACATACGCAC
All_9mer_14bp_27499	CGCCGTGCCATAAT	TATGCACGCCGTGCCATAATGCGCACGCACACATACACATACACACATACACATACGCAC
All_9mer_14bp_27500	TAGGTCCGCCGTGC	TATGCATAGGTCCGCCGTGCGCGCACGCACACATACACATACACACATACACATACGCAC
All_9mer_14bp_27501	ACGCCCTAGGTCCG	TATGCACGCCCTAGGTCCGTGCGCACGCACACATACACATACACACATACACATACGCAC
All_9mer_14bp_27502	TTCAACACGCCCTA	ATGCATTCAACACGCCCTATGCGCACGCACACATACACATACACACATACACATACGCAC
All_9mer_14bp_27503	GCTCACTTCAACAC	GTATGCGCTCACTTCAACACGCGCACGCACACATACACATACACACATACACATACGCAC
All_9mer_14bp_27504	CCTAGGGCTCACTT	TATGCACCTAGGGCTCACTTGCGCACGCACACATACACATACACACATACACATACGCAC
All_9mer_14bp_27505	GCCGGACCTAGGGC	GTATGCGCCGGACCTAGGGCGCGCACGCACACATACACATACACACATACACATACGCAC
All_9mer_14bp_27506	TCCACGGCCGGACC	TATGCATCCACGGCCGGACCGCGCACGCACACATACACATACACACATACACATACGCAC
All_9mer_14bp_27507	TCATGATCCACGGC	TATGCATCATGATCCACGGCGCGCACGCACACATACACATACACACATACACATACGCAC
All_9mer_14bp_27508	TTTACATCATGATC	TATGCATTTACATCATGATCGCGCACGCACACATACACATACACACATACACATACGCAC
All_9mer_14bp_27509	AGAGTGTTTACATC	GTATGCAGAGTGTTTACATCGCGCACGCACACATACACATACACACATACACATACGCAC
All_9mer_14bp_27510	ACTTTAAGAGTGTT	GTATGCACTTTAAGAGTGTTGCGCACGCACACATACACATACACACATACACATACGCAC
All_9mer_14bp_27511	TAGGAAACTTTAAG	ATGCATAGGAAACTTTAAGTGCGCACGCACACATACACATACACACATACACATACGCAC
All_9mer_14bp_27512	TTGGAGTAGGAAAC	TATGCATTGGAGTAGGAAACGCGCACGCACACATACACATACACACATACACATACGCAC
All_9mer_14bp_27513	TATACTTTGGAGTA	ATGCATATACTTTGGAGTATGCGCACGCACACATACACATACACACATACACATACGCAC
All_9mer_14bp_27514	TGCTTATATACTTT	TATGCATGCTTATATACTTTGCGCACGCACACATACACATACACACATACACATACGCAC
All_9mer_14bp_27515	AGCGGTTGCTTATA	TATGCAGCGGTTGCTTATATGCGCACGCACACATACACATACACACATACACATACGCAC
All_9mer_14bp_27516	CTCTCAAGCGGTTG	ATGCACTCTCAAGCGGTTGTGCGCACGCACACATACACATACACACATACACATACGCAC
All_9mer_14bp_27517	ATGCTGCTCTCAAG	TATGCATGCTGCTCTCAAGTGCGCACGCACACATACACATACACACATACACATACGCAC
All_9mer_14bp_27518	AGGCTAATGCTGCT	GTATGCAGGCTAATGCTGCTGCGCACGCACACATACACATACACACATACACATACGCAC
All_9mer_14bp_27519	TGCTCGAGGCTAAT	TATGCATGCTCGAGGCTAATGCGCACGCACACATACACATACACACATACACATACGCAC
All_9mer_14bp_27520	AAGTGGTGCTCGAG	TATGCAAGTGGTGCTCGAGTGCGCACGCACACATACACATACACACATACACATACGCAC
All_9mer_14bp_27521	GGCATAAAGTGGTG	TATGCGGCATAAAGTGGTGTGCGCACGCACACATACACATACACACATACACATACGCAC
All_9mer_14bp_27522	GTCGGGGGCATAAA	TATGCGTCGGGGGCATAAATGCGCACGCACACATACACATACACACATACACATACGCAC
All_9mer_14bp_27523	AGTGGAGTCGGGGG	TATGCAGTGGAGTCGGGGGTGCGCACGCACACATACACATACACACATACACATACGCAC
All_9mer_14bp_27524	CTTTGAAGTGGAGT	TATGCACTTTGAAGTGGAGTGCGCACGCACACATACACATACACACATACACATACGCAC
All_9mer_14bp_27525	AGACGGCTTTGAAG	TATGCAGACGGCTTTGAAGTGCGCACGCACACATACACATACACACATACACATACGCAC
All_9mer_14bp_27526	AACGCGAGACGGCT	GTATGCAACGCGAGACGGCTGCGCACGCACACATACACATACACACATACACATACGCAC
All_9mer_14bp_27527	ACGGAGAACGCGAG	TATGCACGGAGAACGCGAGTGCGCACGCACACATACACATACACACATACACATACGCAC
All_9mer_14bp_27528	GCAGCGACGGAGAA	TATGCGCAGCGACGGAGAATGCGCACGCACACATACACATACACACATACACATACGCAC
All_9mer_14bp_27529	TAATAGGCAGCGAC	TATGCATAATAGGCAGCGACGCGCACGCACACATACACATACACACATACACATACGCAC
All_9mer_14bp_27530	GACTCGTAATAGGC	GTATGCGACTCGTAATAGGCGCGCACGCACACATACACATACACACATACACATACGCAC
All_9mer_14bp_27531	AGTGCCGACTCGTA	TATGCAGTGCCGACTCGTATGCGCACGCACACATACACATACACACATACACATACGCAC
All_9mer_14bp_27532	TCACGAAGTGCCGA	ATGCATCACGAAGTGCCGATGCGCACGCACACATACACATACACACATACACATACGCAC
All_9mer_14bp_27533	AATAATTCACGAAG	TATGCAATAATTCACGAAGTGCGCACGCACACATACACATACACACATACACATACGCAC
All_9mer_14bp_27534	CGAATCAATAATTC	TATGCACGAATCAATAATTCGCGCACGCACACATACACATACACACATACACATACGCAC
All_9mer_14bp_27535	AAGGGTCGAATCAA	TATGCAAGGGTCGAATCAATGCGCACGCACACATACACATACACACATACACATACGCAC
All_9mer_14bp_27536	GTGCCCAAGGGTCG	TATGCGTGCCCAAGGGTCGTGCGCACGCACACATACACATACACACATACACATACGCAC
All_9mer_14bp_27537	CACCGCGTGCCCAA	ATGCACACCGCGTGCCCAATGCGCACGCACACATACACATACACACATACACATACGCAC
All_9mer_14bp_27538	TTAGTACACCGCGT	TATGCATTAGTACACCGCGTGCGCACGCACACATACACATACACACATACACATACGCAC
All_9mer_14bp_27539	ACTTCATTAGTACA	TATGCACTTCATTAGTACATGCGCACGCACACATACACATACACACATACACATACGCAC
All_9mer_14bp_27540	CCGCTTACTTCATT	TATGCACCGCTTACTTCATTGCGCACGCACACATACACATACACACATACACATACGCAC
All_9mer_14bp_27541	TCGCGACCGCTTAC	TATGCATCGCGACCGCTTACGCGCACGCACACATACACATACACACATACACATACGCAC
All_9mer_14bp_27542	ATTAGCTCGCGACC	GTATGCATTAGCTCGCGACCGCGCACGCACACATACACATACACACATACACATACGCAC
All_9mer_14bp_27543	ACACGCATTAGCTC	GTATGCACACGCATTAGCTCGCGCACGCACACATACACATACACACATACACATACGCAC
All_9mer_14bp_27544	GCAAGGACACGCAT	GTATGCGCAAGGACACGCATGCGCACGCACACATACACATACACACATACACATACGCAC
All_9mer_14bp_27545	GAACATGCAAGGAC	GTATGCGAACATGCAAGGACGCGCACGCACACATACACATACACACATACACATACGCAC
All_9mer_14bp_27546	TAATATGAACATGC	TATGCATAATATGAACATGCGCGCACGCACACATACACATACACACATACACATACGCAC
All_9mer_14bp_27547	AAACTGTAATATGA	TATGCAAACTGTAATATGATGCGCACGCACACATACACATACACACATACACATACGCAC
All_9mer_14bp_27548	GTCTCTAAACTGTA	TATGCGTCTCTAAACTGTATGCGCACGCACACATACACATACACACATACACATACGCAC
All_9mer_14bp_27549	ACGTGCGTCTCTAA	TATGCACGTGCGTCTCTAATGCGCACGCACACATACACATACACACATACACATACGCAC
All_9mer_14bp_27550	ATGAAAACGTGCGT	GTATGCATGAAAACGTGCGTGCGCACGCACACATACACATACACACATACACATACGCAC
All_9mer_14bp_27551	CCACCAATGAAAAC	TATGCACCACCAATGAAAACGCGCACGCACACATACACATACACACATACACATACGCAC
All_9mer_14bp_27552	CAAGAACCACCAAT	TATGCACAAGAACCACCAATGCGCACGCACACATACACATACACACATACACATACGCAC
All_9mer_14bp_27553	CTGATCCAAGAACC	TATGCACTGATCCAAGAACCGCGCACGCACACATACACATACACACATACACATACGCAC
All_9mer_14bp_27554	GAATGACTGATCCA	TATGCGAATGACTGATCCATGCGCACGCACACATACACATACACACATACACATACGCAC
All_9mer_14bp_27555	CCACGTGAATGACT	TATGCACCACGTGAATGACTGCGCACGCACACATACACATACACACATACACATACGCAC
All_9mer_14bp_27556	TTATGCCCACGTGA	ATGCATTATGCCCACGTGATGCGCACGCACACATACACATACACACATACACATACGCAC
All_9mer_14bp_27557	CCCGTCTTATGCCC	TATGCACCCGTCTTATGCCCGCGCACGCACACATACACATACACACATACACATACGCAC
All_9mer_14bp_27558	TGTGGTCCCGTCTT	TATGCATGTGGTCCCGTCTTGCGCACGCACACATACACATACACACATACACATACGCAC
All_9mer_14bp_27559	GTAGATTGTGGTCC	GTATGCGTAGATTGTGGTCCGCGCACGCACACATACACATACACACATACACATACGCAC
All_9mer_14bp_27560	GCTAGGGTAGATTG	TATGCGCTAGGGTAGATTGTGCGCACGCACACATACACATACACACATACACATACGCAC
All_9mer_14bp_27561	ACCGGGGCTAGGGT	GTATGCACCGGGGCTAGGGTGCGCACGCACACATACACATACACACATACACATACGCAC
All_9mer_14bp_27562	GAGTGAACCGGGGC	GTATGCGAGTGAACCGGGGCGCGCACGCACACATACACATACACACATACACATACGCAC
All_9mer_14bp_27563	TAAATCGAGTGAAC	TATGCATAAATCGAGTGAACGCGCACGCACACATACACATACACACATACACATACGCAC
All_9mer_14bp_27564	AATGTATAAATCGA	TATGCAATGTATAAATCGATGCGCACGCACACATACACATACACACATACACATACGCAC
All_9mer_14bp_27565	TTCCGTAATGTATA	ATGCATTCCGTAATGTATATGCGCACGCACACATACACATACACACATACACATACGCAC
All_9mer_14bp_27566	ACTGTCTTCCGTAA	TATGCACTGTCTTCCGTAATGCGCACGCACACATACACATACACACATACACATACGCAC
All_9mer_14bp_27567	AAATACACTGTCTT	GTATGCAAATACACTGTCTTGCGCACGCACACATACACATACACACATACACATACGCAC
All_9mer_14bp_27568	CTACCAAAATACAC	TATGCACTACCAAAATACACGCGCACGCACACATACACATACACACATACACATACGCAC
All_9mer_14bp_27569	TCAGATCTACCAAA	ATGCATCAGATCTACCAAATGCGCACGCACACATACACATACACACATACACATACGCAC
All_9mer_14bp_27570	AGATAATCAGATCT	GTATGCAGATAATCAGATCTGCGCACGCACACATACACATACACACATACACATACGCAC
All_9mer_14bp_27571	GGTGGCAGATAATC	GTATGCGGTGGCAGATAATCGCGCACGCACACATACACATACACACATACACATACGCAC
All_9mer_14bp_27572	CACGGGGGTGGCAG	ATGCACACGGGGGTGGCAGTGCGCACGCACACATACACATACACACATACACATACGCAC
All_9mer_14bp_27573	GTTAATCACGGGGG	TATGCGTTAATCACGGGGGTGCGCACGCACACATACACATACACACATACACATACGCAC
All_9mer_14bp_27574	TGGCGGGTTAATCA	ATGCATGGCGGGTTAATCATGCGCACGCACACATACACATACACACATACACATACGCAC
All_9mer_14bp_27575	TCAGATTGGCGGGT	TATGCATCAGATTGGCGGGTGCGCACGCACACATACACATACACACATACACATACGCAC
All_9mer_14bp_27576	TCAGTGTCAGATTG	ATGCATCAGTGTCAGATTGTGCGCACGCACACATACACATACACACATACACATACGCAC
All_9mer_14bp_27577	CGGTGCTCAGTGTC	TATGCACGGTGCTCAGTGTCGCGCACGCACACATACACATACACACATACACATACGCAC
All_9mer_14bp_27578	GAATACCGGTGCTC	GTATGCGAATACCGGTGCTCGCGCACGCACACATACACATACACACATACACATACGCAC
All_9mer_14bp_27579	ACACTAGAATACCG	TATGCACACTAGAATACCGTGCGCACGCACACATACACATACACACATACACATACGCAC
All_9mer_14bp_27580	CTGAGCACACTAGA	ATGCACTGAGCACACTAGATGCGCACGCACACATACACATACACACATACACATACGCAC
All_9mer_14bp_27581	ATGACACTGAGCAC	GTATGCATGACACTGAGCACGCGCACGCACACATACACATACACACATACACATACGCAC
All_9mer_14bp_27582	GTGCAAATGACACT	GTATGCGTGCAAATGACACTGCGCACGCACACATACACATACACACATACACATACGCAC
All_9mer_14bp_27583	TGAGGAGTGCAAAT	TATGCATGAGGAGTGCAAATGCGCACGCACACATACACATACACACATACACATACGCAC
All_9mer_14bp_27584	CATGAGTGAGGAGT	TATGCACATGAGTGAGGAGTGCGCACGCACACATACACATACACACATACACATACGCAC
All_9mer_14bp_27585	ACTTCTCATGAGTG	TATGCACTTCTCATGAGTGTGCGCACGCACACATACACATACACACATACACATACGCAC
All_9mer_14bp_27586	GATGATACTTCTCA	TATGCGATGATACTTCTCATGCGCACGCACACATACACATACACACATACACATACGCAC
All_9mer_14bp_27587	TTCGACGATGATAC	TATGCATTCGACGATGATACGCGCACGCACACATACACATACACACATACACATACGCAC
All_9mer_14bp_27588	TGCAATTTCGACGA	ATGCATGCAATTTCGACGATGCGCACGCACACATACACATACACACATACACATACGCAC
All_9mer_14bp_27589	GAGCGTTGCAATTT	GTATGCGAGCGTTGCAATTTGCGCACGCACACATACACATACACACATACACATACGCAC
All_9mer_14bp_27590	TTGGGAGAGCGTTG	ATGCATTGGGAGAGCGTTGTGCGCACGCACACATACACATACACACATACACATACGCAC
All_9mer_14bp_27591	TGACTCTTGGGAGA	ATGCATGACTCTTGGGAGATGCGCACGCACACATACACATACACACATACACATACGCAC
All_9mer_14bp_27592	CAGTTGTGACTCTT	TATGCACAGTTGTGACTCTTGCGCACGCACACATACACATACACACATACACATACGCAC
All_9mer_14bp_27593	TGCAGGCAGTTGTG	ATGCATGCAGGCAGTTGTGTGCGCACGCACACATACACATACACACATACACATACGCAC
All_9mer_14bp_27594	GTGGAATGCAGGCA	TATGCGTGGAATGCAGGCATGCGCACGCACACATACACATACACACATACACATACGCAC
All_9mer_14bp_27595	TTTACTGTGGAATG	ATGCATTTACTGTGGAATGTGCGCACGCACACATACACATACACACATACACATACGCAC
All_9mer_14bp_27596	AACTGTTTTACTGT	GTATGCAACTGTTTTACTGTGCGCACGCACACATACACATACACACATACACATACGCAC
All_9mer_14bp_27597	CGACGAAACTGTTT	TATGCACGACGAAACTGTTTGCGCACGCACACATACACATACACACATACACATACGCAC
All_9mer_14bp_27598	GAGGGCCGACGAAA	TATGCGAGGGCCGACGAAATGCGCACGCACACATACACATACACACATACACATACGCAC
All_9mer_14bp_27599	CGACAAGAGGGCCG	ATGCACGACAAGAGGGCCGTGCGCACGCACACATACACATACACACATACACATACGCAC
All_9mer_14bp_27600	ACGCAACGACAAGA	TATGCACGCAACGACAAGATGCGCACGCACACATACACATACACACATACACATACGCAC
All_9mer_14bp_27601	GGGATTACGCAACG	TATGCGGGATTACGCAACGTGCGCACGCACACATACACATACACACATACACATACGCAC
All_9mer_14bp_27602	AGAGACGGGATTAC	GTATGCAGAGACGGGATTACGCGCACGCACACATACACATACACACATACACATACGCAC
All_9mer_14bp_27603	TCGTGGAGAGACGG	ATGCATCGTGGAGAGACGGTGCGCACGCACACATACACATACACACATACACATACGCAC
All_9mer_14bp_27604	CGTTTGTCGTGGAG	ATGCACGTTTGTCGTGGAGTGCGCACGCACACATACACATACACACATACACATACGCAC
All_9mer_14bp_27605	AGACATCGTTTGTC	GTATGCAGACATCGTTTGTCGCGCACGCACACATACACATACACACATACACATACGCAC
All_9mer_14bp_27606	GAGCTTAGACATCG	TATGCGAGCTTAGACATCGTGCGCACGCACACATACACATACACACATACACATACGCAC
All_9mer_14bp_27607	ACAGCTGAGCTTAG	TATGCACAGCTGAGCTTAGTGCGCACGCACACATACACATACACACATACACATACGCAC
All_9mer_14bp_27608	ATTGTTACAGCTGA	TATGCATTGTTACAGCTGATGCGCACGCACACATACACATACACACATACACATACGCAC
All_9mer_14bp_27609	ATAACAATTGTTAC	GTATGCATAACAATTGTTACGCGCACGCACACATACACATACACACATACACATACGCAC
All_9mer_14bp_27610	GTAGCCATAACAAT	GTATGCGTAGCCATAACAATGCGCACGCACACATACACATACACACATACACATACGCAC
All_9mer_14bp_27611	ATGATTGTAGCCAT	GTATGCATGATTGTAGCCATGCGCACGCACACATACACATACACACATACACATACGCAC
All_9mer_14bp_27612	TTTCGAATGATTGT	TATGCATTTCGAATGATTGTGCGCACGCACACATACACATACACACATACACATACGCAC
All_9mer_14bp_27613	GCACACTTTCGAAT	GTATGCGCACACTTTCGAATGCGCACGCACACATACACATACACACATACACATACGCAC
All_9mer_14bp_27614	AGGTATGCACACTT	GTATGCAGGTATGCACACTTGCGCACGCACACATACACATACACACATACACATACGCAC
All_9mer_14bp_27615	GTGTAAAGGTATGC	GTATGCGTGTAAAGGTATGCGCGCACGCACACATACACATACACACATACACATACGCAC
All_9mer_14bp_27616	AATTCTGTGTAAAG	TATGCAATTCTGTGTAAAGTGCGCACGCACACATACACATACACACATACACATACGCAC
All_9mer_14bp_27617	CGCATTAATTCTGT	TATGCACGCATTAATTCTGTGCGCACGCACACATACACATACACACATACACATACGCAC
All_9mer_14bp_27618	GTAGCTCGCATTAA	TATGCGTAGCTCGCATTAATGCGCACGCACACATACACATACACACATACACATACGCAC
All_9mer_14bp_27619	CGGCCGGTAGCTCG	ATGCACGGCCGGTAGCTCGTGCGCACGCACACATACACATACACACATACACATACGCAC
All_9mer_14bp_27620	TCTGTACGGCCGGT	TATGCATCTGTACGGCCGGTGCGCACGCACACATACACATACACACATACACATACGCAC
All_9mer_14bp_27621	AACCAATCTGTACG	TATGCAACCAATCTGTACGTGCGCACGCACACATACACATACACACATACACATACGCAC
All_9mer_14bp_27622	TAGAAGAACCAATC	TATGCATAGAAGAACCAATCGCGCACGCACACATACACATACACACATACACATACGCAC
All_9mer_14bp_27623	CACGAGTAGAAGAA	ATGCACACGAGTAGAAGAATGCGCACGCACACATACACATACACACATACACATACGCAC
All_9mer_14bp_27624	AGTTGTCACGAGTA	TATGCAGTTGTCACGAGTATGCGCACGCACACATACACATACACACATACACATACGCAC
All_9mer_14bp_27625	ACCCAGAGTTGTCA	TATGCACCCAGAGTTGTCATGCGCACGCACACATACACATACACACATACACATACGCAC
All_9mer_14bp_27626	GGCTTTACCCAGAG	TATGCGGCTTTACCCAGAGTGCGCACGCACACATACACATACACACATACACATACGCAC
All_9mer_14bp_27627	CCGCCCGGCTTTAC	TATGCACCGCCCGGCTTTACGCGCACGCACACATACACATACACACATACACATACGCAC
All_9mer_14bp_27628	TTCATTCCGCCCGG	ATGCATTCATTCCGCCCGGTGCGCACGCACACATACACATACACACATACACATACGCAC
All_9mer_14bp_27629	AACCCATTCATTCC	GTATGCAACCCATTCATTCCGCGCACGCACACATACACATACACACATACACATACGCAC
All_9mer_14bp_27630	CCCCAGAACCCATT	TATGCACCCCAGAACCCATTGCGCACGCACACATACACATACACACATACACATACGCAC
All_9mer_14bp_27631	ACAGTGCCCCAGAA	TATGCACAGTGCCCCAGAATGCGCACGCACACATACACATACACACATACACATACGCAC
All_9mer_14bp_27632	TGAGATACAGTGCC	TATGCATGAGATACAGTGCCGCGCACGCACACATACACATACACACATACACATACGCAC
All_9mer_14bp_27633	TGCCTCTGAGATAC	TATGCATGCCTCTGAGATACGCGCACGCACACATACACATACACACATACACATACGCAC
All_9mer_14bp_27634	GTTTGATGCCTCTG	TATGCGTTTGATGCCTCTGTGCGCACGCACACATACACATACACACATACACATACGCAC
All_9mer_14bp_27635	AAAAGCGTTTGATG	TATGCAAAAGCGTTTGATGTGCGCACGCACACATACACATACACACATACACATACGCAC
All_9mer_14bp_27636	CAAACGAAAAGCGT	TATGCACAAACGAAAAGCGTGCGCACGCACACATACACATACACACATACACATACGCAC
All_9mer_14bp_27637	GTCGGGCAAACGAA	TATGCGTCGGGCAAACGAATGCGCACGCACACATACACATACACACATACACATACGCAC
All_9mer_14bp_27638	TGCTTGGTCGGGCA	ATGCATGCTTGGTCGGGCATGCGCACGCACACATACACATACACACATACACATACGCAC
All_9mer_14bp_27639	GACCCGTGCTTGGT	GTATGCGACCCGTGCTTGGTGCGCACGCACACATACACATACACACATACACATACGCAC
All_9mer_14bp_27640	GCAAAGGACCCGTG	TATGCGCAAAGGACCCGTGTGCGCACGCACACATACACATACACACATACACATACGCAC
All_9mer_14bp_27641	GTATCGGCAAAGGA	TATGCGTATCGGCAAAGGATGCGCACGCACACATACACATACACACATACACATACGCAC
All_9mer_14bp_27642	GACGTCGTATCGGC	GTATGCGACGTCGTATCGGCGCGCACGCACACATACACATACACACATACACATACGCAC
All_9mer_14bp_27643	AAATGAGACGTCGT	GTATGCAAATGAGACGTCGTGCGCACGCACACATACACATACACACATACACATACGCAC
All_9mer_14bp_27644	AATAAGAAATGAGA	TATGCAATAAGAAATGAGATGCGCACGCACACATACACATACACACATACACATACGCAC
All_9mer_14bp_27645	CGACTGAATAAGAA	ATGCACGACTGAATAAGAATGCGCACGCACACATACACATACACACATACACATACGCAC
All_9mer_14bp_27646	TCTACCCGACTGAA	ATGCATCTACCCGACTGAATGCGCACGCACACATACACATACACACATACACATACGCAC
All_9mer_14bp_27647	TCGTTTTCTACCCG	ATGCATCGTTTTCTACCCGTGCGCACGCACACATACACATACACACATACACATACGCAC
All_9mer_14bp_27648	GCGTGGTCGTTTTC	GTATGCGCGTGGTCGTTTTCGCGCACGCACACATACACATACACACATACACATACGCAC
All_9mer_14bp_27649	CAAAACGCGTGGTC	TATGCACAAAACGCGTGGTCGCGCACGCACACATACACATACACACATACACATACGCAC
All_9mer_14bp_27650	AGGAGACAAAACGC	GTATGCAGGAGACAAAACGCGCGCACGCACACATACACATACACACATACACATACGCAC
All_9mer_14bp_27651	AATGGTAGGAGACA	TATGCAATGGTAGGAGACATGCGCACGCACACATACACATACACACATACACATACGCAC
All_9mer_14bp_27652	GCGCGTAATGGTAG	TATGCGCGCGTAATGGTAGTGCGCACGCACACATACACATACACACATACACATACGCAC
All_9mer_14bp_27653	TCGCTTGCGCGTAA	ATGCATCGCTTGCGCGTAATGCGCACGCACACATACACATACACACATACACATACGCAC
All_9mer_14bp_27654	TAGGGGTCGCTTGC	TATGCATAGGGGTCGCTTGCGCGCACGCACACATACACATACACACATACACATACGCAC
All_9mer_14bp_27655	TTACGCTAGGGGTC	TATGCATTACGCTAGGGGTCGCGCACGCACACATACACATACACACATACACATACGCAC
All_9mer_14bp_27656	CAGCTCTTACGCTA	ATGCACAGCTCTTACGCTATGCGCACGCACACATACACATACACACATACACATACGCAC
All_9mer_14bp_27657	CTTTTGCAGCTCTT	TATGCACTTTTGCAGCTCTTGCGCACGCACACATACACATACACACATACACATACGCAC
All_9mer_14bp_27658	CATATTCTTTTGCA	ATGCACATATTCTTTTGCATGCGCACGCACACATACACATACACACATACACATACGCAC
All_9mer_14bp_27659	TTTCTTCATATTCT	TATGCATTTCTTCATATTCTGCGCACGCACACATACACATACACACATACACATACGCAC
All_9mer_14bp_27660	CTGGTATTTCTTCA	ATGCACTGGTATTTCTTCATGCGCACGCACACATACACATACACACATACACATACGCAC
All_9mer_14bp_27661	CAGCGACTGGTATT	TATGCACAGCGACTGGTATTGCGCACGCACACATACACATACACACATACACATACGCAC
All_9mer_14bp_27662	ACACTTCAGCGACT	GTATGCACACTTCAGCGACTGCGCACGCACACATACACATACACACATACACATACGCAC
All_9mer_14bp_27663	TGAAGGACACTTCA	ATGCATGAAGGACACTTCATGCGCACGCACACATACACATACACACATACACATACGCAC
All_9mer_14bp_27664	GACTGTTGAAGGAC	GTATGCGACTGTTGAAGGACGCGCACGCACACATACACATACACACATACACATACGCAC
All_9mer_14bp_27665	GCTCAAGACTGTTG	TATGCGCTCAAGACTGTTGTGCGCACGCACACATACACATACACACATACACATACGCAC
All_9mer_14bp_27666	AAACAAGCTCAAGA	TATGCAAACAAGCTCAAGATGCGCACGCACACATACACATACACACATACACATACGCAC
All_9mer_14bp_27667	CCCACCAAACAAGC	TATGCACCCACCAAACAAGCGCGCACGCACACATACACATACACACATACACATACGCAC
All_9mer_14bp_27668	GGGTCACCCACCAA	TATGCGGGTCACCCACCAATGCGCACGCACACATACACATACACACATACACATACGCAC
All_9mer_14bp_27669	ACAACTGGGTCACC	GTATGCACAACTGGGTCACCGCGCACGCACACATACACATACACACATACACATACGCAC
All_9mer_14bp_27670	TGGATTACAACTGG	ATGCATGGATTACAACTGGTGCGCACGCACACATACACATACACACATACACATACGCAC
All_9mer_14bp_27671	GTACGGTGGATTAC	GTATGCGTACGGTGGATTACGCGCACGCACACATACACATACACACATACACATACGCAC
All_9mer_14bp_27672	ATCGTGGTACGGTG	TATGCATCGTGGTACGGTGTGCGCACGCACACATACACATACACACATACACATACGCAC
All_9mer_14bp_27673	CGGCGGATCGTGGT	TATGCACGGCGGATCGTGGTGCGCACGCACACATACACATACACACATACACATACGCAC
All_9mer_14bp_27674	TTCGTTCGGCGGAT	TATGCATTCGTTCGGCGGATGCGCACGCACACATACACATACACACATACACATACGCAC
All_9mer_14bp_27675	TATGACTTCGTTCG	ATGCATATGACTTCGTTCGTGCGCACGCACACATACACATACACACATACACATACGCAC
All_9mer_14bp_27676	AGGCTCTATGACTT	GTATGCAGGCTCTATGACTTGCGCACGCACACATACACATACACACATACACATACGCAC
All_9mer_14bp_27677	GGGAGAAGGCTCTA	TATGCGGGAGAAGGCTCTATGCGCACGCACACATACACATACACACATACACATACGCAC
All_9mer_14bp_27678	CGGACGGGGAGAAG	ATGCACGGACGGGGAGAAGTGCGCACGCACACATACACATACACACATACACATACGCAC
All_9mer_14bp_27679	TCTTCCCGGACGGG	ATGCATCTTCCCGGACGGGTGCGCACGCACACATACACATACACACATACACATACGCAC
All_9mer_14bp_27680	ATCTGCTCTTCCCG	TATGCATCTGCTCTTCCCGTGCGCACGCACACATACACATACACACATACACATACGCAC
All_9mer_14bp_27681	GAATTGATCTGCTC	GTATGCGAATTGATCTGCTCGCGCACGCACACATACACATACACACATACACATACGCAC
All_9mer_14bp_27682	GGCGTCGAATTGAT	GTATGCGGCGTCGAATTGATGCGCACGCACACATACACATACACACATACACATACGCAC
All_9mer_14bp_27683	AGTTAGGGCGTCGA	TATGCAGTTAGGGCGTCGATGCGCACGCACACATACACATACACACATACACATACGCAC
All_9mer_14bp_27684	AGCGTTAGTTAGGG	TATGCAGCGTTAGTTAGGGTGCGCACGCACACATACACATACACACATACACATACGCAC
All_9mer_14bp_27685	CAGTCCAGCGTTAG	ATGCACAGTCCAGCGTTAGTGCGCACGCACACATACACATACACACATACACATACGCAC
All_9mer_14bp_27686	CTCATACAGTCCAG	ATGCACTCATACAGTCCAGTGCGCACGCACACATACACATACACACATACACATACGCAC
All_9mer_14bp_27687	TAGTGCCTCATACA	ATGCATAGTGCCTCATACATGCGCACGCACACATACACATACACACATACACATACGCAC
All_9mer_14bp_27688	GTTGACTAGTGCCT	GTATGCGTTGACTAGTGCCTGCGCACGCACACATACACATACACACATACACATACGCAC
All_9mer_14bp_27689	CGGGGGGTTGACTA	ATGCACGGGGGGTTGACTATGCGCACGCACACATACACATACACACATACACATACGCAC
All_9mer_14bp_27690	ACCAGTCGGGGGGT	GTATGCACCAGTCGGGGGGTGCGCACGCACACATACACATACACACATACACATACGCAC
All_9mer_14bp_27691	GCTCGGACCAGTCG	TATGCGCTCGGACCAGTCGTGCGCACGCACACATACACATACACACATACACATACGCAC
All_9mer_14bp_27692	TGACATGCTCGGAC	TATGCATGACATGCTCGGACGCGCACGCACACATACACATACACACATACACATACGCAC
All_9mer_14bp_27693	AGGCAATGACATGC	GTATGCAGGCAATGACATGCGCGCACGCACACATACACATACACACATACACATACGCAC
All_9mer_14bp_27694	CAGTTTAGGCAATG	ATGCACAGTTTAGGCAATGTGCGCACGCACACATACACATACACACATACACATACGCAC
All_9mer_14bp_27695	GCGAGTCAGTTTAG	TATGCGCGAGTCAGTTTAGTGCGCACGCACACATACACATACACACATACACATACGCAC
All_9mer_14bp_27696	GTCATTGCGAGTCA	TATGCGTCATTGCGAGTCATGCGCACGCACACATACACATACACACATACACATACGCAC
All_9mer_14bp_27697	CTGCATGTCATTGC	TATGCACTGCATGTCATTGCGCGCACGCACACATACACATACACACATACACATACGCAC
All_9mer_14bp_27698	ACCAGGCTGCATGT	GTATGCACCAGGCTGCATGTGCGCACGCACACATACACATACACACATACACATACGCAC
All_9mer_14bp_27699	GTAGCAACCAGGCT	GTATGCGTAGCAACCAGGCTGCGCACGCACACATACACATACACACATACACATACGCAC
All_9mer_14bp_27700	TGTCTTGTAGCAAC	TATGCATGTCTTGTAGCAACGCGCACGCACACATACACATACACACATACACATACGCAC
All_9mer_14bp_27701	AGTAGCTGTCTTGT	GTATGCAGTAGCTGTCTTGTGCGCACGCACACATACACATACACACATACACATACGCAC
All_9mer_14bp_27702	CTTATGAGTAGCTG	ATGCACTTATGAGTAGCTGTGCGCACGCACACATACACATACACACATACACATACGCAC
All_9mer_14bp_27703	GCGTAACTTATGAG	TATGCGCGTAACTTATGAGTGCGCACGCACACATACACATACACACATACACATACGCAC
All_9mer_14bp_27704	GGCATCGCGTAACT	GTATGCGGCATCGCGTAACTGCGCACGCACACATACACATACACACATACACATACGCAC
All_9mer_14bp_27705	CTTGCAGGCATCGC	TATGCACTTGCAGGCATCGCGCGCACGCACACATACACATACACACATACACATACGCAC
All_9mer_14bp_27706	CTTCAGCTTGCAGG	ATGCACTTCAGCTTGCAGGTGCGCACGCACACATACACATACACACATACACATACGCAC
All_9mer_14bp_27707	TGACTTCTTCAGCT	TATGCATGACTTCTTCAGCTGCGCACGCACACATACACATACACACATACACATACGCAC
All_9mer_14bp_27708	GAAAGCTGACTTCT	GTATGCGAAAGCTGACTTCTGCGCACGCACACATACACATACACACATACACATACGCAC
All_9mer_14bp_27709	CTCCATGAAAGCTG	ATGCACTCCATGAAAGCTGTGCGCACGCACACATACACATACACACATACACATACGCAC
All_9mer_14bp_27710	GTGACTCTCCATGA	TATGCGTGACTCTCCATGATGCGCACGCACACATACACATACACACATACACATACGCAC
All_9mer_14bp_27711	AGTGCGGTGACTCT	GTATGCAGTGCGGTGACTCTGCGCACGCACACATACACATACACACATACACATACGCAC
All_9mer_14bp_27712	CAGAAGAGTGCGGT	TATGCACAGAAGAGTGCGGTGCGCACGCACACATACACATACACACATACACATACGCAC
All_9mer_14bp_27713	TGGCAGCAGAAGAG	ATGCATGGCAGCAGAAGAGTGCGCACGCACACATACACATACACACATACACATACGCAC
All_9mer_14bp_27714	TGTAACTGGCAGCA	ATGCATGTAACTGGCAGCATGCGCACGCACACATACACATACACACATACACATACGCAC
All_9mer_14bp_27715	AACTGCTGTAACTG	TATGCAACTGCTGTAACTGTGCGCACGCACACATACACATACACACATACACATACGCAC
All_9mer_14bp_27716	GCACGTAACTGCTG	TATGCGCACGTAACTGCTGTGCGCACGCACACATACACATACACACATACACATACGCAC
All_9mer_14bp_27717	TATTGCGCACGTAA	ATGCATATTGCGCACGTAATGCGCACGCACACATACACATACACACATACACATACGCAC
All_9mer_14bp_27718	AACTGCTATTGCGC	GTATGCAACTGCTATTGCGCGCGCACGCACACATACACATACACACATACACATACGCAC
All_9mer_14bp_27719	GTCTACAACTGCTA	TATGCGTCTACAACTGCTATGCGCACGCACACATACACATACACACATACACATACGCAC
All_9mer_14bp_27720	GCGCGTGTCTACAA	TATGCGCGCGTGTCTACAATGCGCACGCACACATACACATACACACATACACATACGCAC
All_9mer_14bp_27721	ACAATTGCGCGTGT	GTATGCACAATTGCGCGTGTGCGCACGCACACATACACATACACACATACACATACGCAC
All_9mer_14bp_27722	TCGGACACAATTGC	TATGCATCGGACACAATTGCGCGCACGCACACATACACATACACACATACACATACGCAC
All_9mer_14bp_27723	GAGTTGTCGGACAC	GTATGCGAGTTGTCGGACACGCGCACGCACACATACACATACACACATACACATACGCAC
All_9mer_14bp_27724	CTGCTCGAGTTGTC	TATGCACTGCTCGAGTTGTCGCGCACGCACACATACACATACACACATACACATACGCAC
All_9mer_14bp_27725	ACGATTCTGCTCGA	TATGCACGATTCTGCTCGATGCGCACGCACACATACACATACACACATACACATACGCAC
All_9mer_14bp_27726	TCACTTACGATTCT	TATGCATCACTTACGATTCTGCGCACGCACACATACACATACACACATACACATACGCAC
All_9mer_14bp_27727	AGTGATTCACTTAC	GTATGCAGTGATTCACTTACGCGCACGCACACATACACATACACACATACACATACGCAC
All_9mer_14bp_27728	GACTAGAGTGATTC	GTATGCGACTAGAGTGATTCGCGCACGCACACATACACATACACACATACACATACGCAC
All_9mer_14bp_27729	CCTAGCGACTAGAG	ATGCACCTAGCGACTAGAGTGCGCACGCACACATACACATACACACATACACATACGCAC
All_9mer_14bp_27730	AGGCGACCTAGCGA	TATGCAGGCGACCTAGCGATGCGCACGCACACATACACATACACACATACACATACGCAC
All_9mer_14bp_27731	CGCTCCAGGCGACC	TATGCACGCTCCAGGCGACCGCGCACGCACACATACACATACACACATACACATACGCAC
All_9mer_14bp_27732	CAGAAGCGCTCCAG	ATGCACAGAAGCGCTCCAGTGCGCACGCACACATACACATACACACATACACATACGCAC
All_9mer_14bp_27733	GCTACGCAGAAGCG	TATGCGCTACGCAGAAGCGTGCGCACGCACACATACACATACACACATACACATACGCAC
All_9mer_14bp_27734	ACGACCGCTACGCA	TATGCACGACCGCTACGCATGCGCACGCACACATACACATACACACATACACATACGCAC
All_9mer_14bp_27735	TTTATGACGACCGC	TATGCATTTATGACGACCGCGCGCACGCACACATACACATACACACATACACATACGCAC
All_9mer_14bp_27736	TTTCGTTTTATGAC	TATGCATTTCGTTTTATGACGCGCACGCACACATACACATACACACATACACATACGCAC
All_9mer_14bp_27737	AAGACGTTTCGTTT	GTATGCAAGACGTTTCGTTTGCGCACGCACACATACACATACACACATACACATACGCAC
All_9mer_14bp_27738	CCGTTCAAGACGTT	TATGCACCGTTCAAGACGTTGCGCACGCACACATACACATACACACATACACATACGCAC
All_9mer_14bp_27739	GTACCGCCGTTCAA	TATGCGTACCGCCGTTCAATGCGCACGCACACATACACATACACACATACACATACGCAC
All_9mer_14bp_27740	CATCCCGTACCGCC	TATGCACATCCCGTACCGCCGCGCACGCACACATACACATACACACATACACATACGCAC
All_9mer_14bp_27741	TGGGGACATCCCGT	TATGCATGGGGACATCCCGTGCGCACGCACACATACACATACACACATACACATACGCAC
All_9mer_14bp_27742	ATAATGTGGGGACA	TATGCATAATGTGGGGACATGCGCACGCACACATACACATACACACATACACATACGCAC
All_9mer_14bp_27743	GGCAGTATAATGTG	TATGCGGCAGTATAATGTGTGCGCACGCACACATACACATACACACATACACATACGCAC
All_9mer_14bp_27744	CAAACAGGCAGTAT	TATGCACAAACAGGCAGTATGCGCACGCACACATACACATACACACATACACATACGCAC
All_9mer_14bp_27745	CCGTCTCAAACAGG	ATGCACCGTCTCAAACAGGTGCGCACGCACACATACACATACACACATACACATACGCAC
All_9mer_14bp_27746	AGAACCCCGTCTCA	TATGCAGAACCCCGTCTCATGCGCACGCACACATACACATACACACATACACATACGCAC
All_9mer_14bp_27747	GCAACTAGAACCCC	GTATGCGCAACTAGAACCCCGCGCACGCACACATACACATACACACATACACATACGCAC
All_9mer_14bp_27748	AGTTATGCAACTAG	TATGCAGTTATGCAACTAGTGCGCACGCACACATACACATACACACATACACATACGCAC
All_9mer_14bp_27749	TGTGGGAGTTATGC	TATGCATGTGGGAGTTATGCGCGCACGCACACATACACATACACACATACACATACGCAC
All_9mer_14bp_27750	CGCTCCTGTGGGAG	ATGCACGCTCCTGTGGGAGTGCGCACGCACACATACACATACACACATACACATACGCAC
All_9mer_14bp_27751	GGCTTGCGCTCCTG	TATGCGGCTTGCGCTCCTGTGCGCACGCACACATACACATACACACATACACATACGCAC
All_9mer_14bp_27752	ATAAGGGGCTTGCG	TATGCATAAGGGGCTTGCGTGCGCACGCACACATACACATACACACATACACATACGCAC
All_9mer_14bp_27753	GTTGGTATAAGGGG	TATGCGTTGGTATAAGGGGTGCGCACGCACACATACACATACACACATACACATACGCAC
All_9mer_14bp_27754	AGCATGGTTGGTAT	GTATGCAGCATGGTTGGTATGCGCACGCACACATACACATACACACATACACATACGCAC
All_9mer_14bp_27755	CTATACAGCATGGT	TATGCACTATACAGCATGGTGCGCACGCACACATACACATACACACATACACATACGCAC
All_9mer_14bp_27756	TTAAGGCTATACAG	ATGCATTAAGGCTATACAGTGCGCACGCACACATACACATACACACATACACATACGCAC
All_9mer_14bp_27757	CCCGATTTAAGGCT	TATGCACCCGATTTAAGGCTGCGCACGCACACATACACATACACACATACACATACGCAC
All_9mer_14bp_27758	AATCTTCCCGATTT	GTATGCAATCTTCCCGATTTGCGCACGCACACATACACATACACACATACACATACGCAC
All_9mer_14bp_27759	TGGAGTAATCTTCC	TATGCATGGAGTAATCTTCCGCGCACGCACACATACACATACACACATACACATACGCAC
All_9mer_14bp_27760	CTTTAGTGGAGTAA	ATGCACTTTAGTGGAGTAATGCGCACGCACACATACACATACACACATACACATACGCAC
All_9mer_14bp_27761	AGGGACCTTTAGTG	TATGCAGGGACCTTTAGTGTGCGCACGCACACATACACATACACACATACACATACGCAC
All_9mer_14bp_27762	GAATTAAGGGACCT	GTATGCGAATTAAGGGACCTGCGCACGCACACATACACATACACACATACACATACGCAC
All_9mer_14bp_27763	GAAGAAGAATTAAG	TATGCGAAGAAGAATTAAGTGCGCACGCACACATACACATACACACATACACATACGCAC
All_9mer_14bp_27764	TTGAAGGAAGAAGA	ATGCATTGAAGGAAGAAGATGCGCACGCACACATACACATACACACATACACATACGCAC
All_9mer_14bp_27765	CAGCGCTTGAAGGA	ATGCACAGCGCTTGAAGGATGCGCACGCACACATACACATACACACATACACATACGCAC
All_9mer_14bp_27766	TACACACAGCGCTT	TATGCATACACACAGCGCTTGCGCACGCACACATACACATACACACATACACATACGCAC
All_9mer_14bp_27767	CATGACTACACACA	ATGCACATGACTACACACATGCGCACGCACACATACACATACACACATACACATACGCAC
All_9mer_14bp_27768	AGCTACCATGACTA	TATGCAGCTACCATGACTATGCGCACGCACACATACACATACACACATACACATACGCAC
All_9mer_14bp_27769	TGCTATAGCTACCA	ATGCATGCTATAGCTACCATGCGCACGCACACATACACATACACACATACACATACGCAC
All_9mer_14bp_27770	CAATGGTGCTATAG	ATGCACAATGGTGCTATAGTGCGCACGCACACATACACATACACACATACACATACGCAC
All_9mer_14bp_27771	AGACACCAATGGTG	TATGCAGACACCAATGGTGTGCGCACGCACACATACACATACACACATACACATACGCAC
All_9mer_14bp_27772	GCCGTCAGACACCA	TATGCGCCGTCAGACACCATGCGCACGCACACATACACATACACACATACACATACGCAC
All_9mer_14bp_27773	CGTGCAGCCGTCAG	ATGCACGTGCAGCCGTCAGTGCGCACGCACACATACACATACACACATACACATACGCAC
All_9mer_14bp_27774	CTGAAGCGTGCAGC	TATGCACTGAAGCGTGCAGCGCGCACGCACACATACACATACACACATACACATACGCAC
All_9mer_14bp_27775	AAGCCCCTGAAGCG	TATGCAAGCCCCTGAAGCGTGCGCACGCACACATACACATACACACATACACATACGCAC
All_9mer_14bp_27776	GGGTAGAAGCCCCT	GTATGCGGGTAGAAGCCCCTGCGCACGCACACATACACATACACACATACACATACGCAC
All_9mer_14bp_27777	TTGGCAGGGTAGAA	ATGCATTGGCAGGGTAGAATGCGCACGCACACATACACATACACACATACACATACGCAC
All_9mer_14bp_27778	TAGCCCTTGGCAGG	ATGCATAGCCCTTGGCAGGTGCGCACGCACACATACACATACACACATACACATACGCAC
All_9mer_14bp_27779	TTTTCCTAGCCCTT	TATGCATTTTCCTAGCCCTTGCGCACGCACACATACACATACACACATACACATACGCAC
All_9mer_14bp_27780	CAGAAATTTTCCTA	ATGCACAGAAATTTTCCTATGCGCACGCACACATACACATACACACATACACATACGCAC
All_9mer_14bp_27781	GCTGGGCAGAAATT	GTATGCGCTGGGCAGAAATTGCGCACGCACACATACACATACACACATACACATACGCAC
All_9mer_14bp_27782	TGCGTCGCTGGGCA	ATGCATGCGTCGCTGGGCATGCGCACGCACACATACACATACACACATACACATACGCAC
All_9mer_14bp_27783	TAGCGTTGCGTCGC	TATGCATAGCGTTGCGTCGCGCGCACGCACACATACACATACACACATACACATACGCAC
All_9mer_14bp_27784	TCCCGGTAGCGTTG	ATGCATCCCGGTAGCGTTGTGCGCACGCACACATACACATACACACATACACATACGCAC
All_9mer_14bp_27785	CTTCGCTCCCGGTA	ATGCACTTCGCTCCCGGTATGCGCACGCACACATACACATACACACATACACATACGCAC
All_9mer_14bp_27786	CAGGAACTTCGCTC	TATGCACAGGAACTTCGCTCGCGCACGCACACATACACATACACACATACACATACGCAC
All_9mer_14bp_27787	AGAACGCAGGAACT	GTATGCAGAACGCAGGAACTGCGCACGCACACATACACATACACACATACACATACGCAC
All_9mer_14bp_27788	TTGTGCAGAACGCA	ATGCATTGTGCAGAACGCATGCGCACGCACACATACACATACACACATACACATACGCAC
All_9mer_14bp_27789	AATGAATTGTGCAG	TATGCAATGAATTGTGCAGTGCGCACGCACACATACACATACACACATACACATACGCAC
All_9mer_14bp_27790	CTTATTAATGAATT	TATGCACTTATTAATGAATTGCGCACGCACACATACACATACACACATACACATACGCAC
All_9mer_14bp_27791	AGCGCTCTTATTAA	TATGCAGCGCTCTTATTAATGCGCACGCACACATACACATACACACATACACATACGCAC
All_9mer_14bp_27792	GCCGTAAGCGCTCT	GTATGCGCCGTAAGCGCTCTGCGCACGCACACATACACATACACACATACACATACGCAC
All_9mer_14bp_27793	GCTCTGGCCGTAAG	TATGCGCTCTGGCCGTAAGTGCGCACGCACACATACACATACACACATACACATACGCAC
All_9mer_14bp_27794	TTTTACGCTCTGGC	TATGCATTTTACGCTCTGGCGCGCACGCACACATACACATACACACATACACATACGCAC
All_9mer_14bp_27795	TTATTATTTTACGC	TATGCATTATTATTTTACGCGCGCACGCACACATACACATACACACATACACATACGCAC
All_9mer_14bp_27796	CTCGACTTATTATT	TATGCACTCGACTTATTATTGCGCACGCACACATACACATACACACATACACATACGCAC
All_9mer_14bp_27797	TTCTTACTCGACTT	TATGCATTCTTACTCGACTTGCGCACGCACACATACACATACACACATACACATACGCAC
All_9mer_14bp_27798	TCACCATTCTTACT	TATGCATCACCATTCTTACTGCGCACGCACACATACACATACACACATACACATACGCAC
All_9mer_14bp_27799	AGCACGTCACCATT	GTATGCAGCACGTCACCATTGCGCACGCACACATACACATACACACATACACATACGCAC
All_9mer_14bp_27800	CAACGCAGCACGTC	TATGCACAACGCAGCACGTCGCGCACGCACACATACACATACACACATACACATACGCAC
All_9mer_14bp_27801	AGAAGTCAACGCAG	TATGCAGAAGTCAACGCAGTGCGCACGCACACATACACATACACACATACACATACGCAC
All_9mer_14bp_27802	TCAGTTAGAAGTCA	ATGCATCAGTTAGAAGTCATGCGCACGCACACATACACATACACACATACACATACGCAC
All_9mer_14bp_27803	TTGCGGTCAGTTAG	ATGCATTGCGGTCAGTTAGTGCGCACGCACACATACACATACACACATACACATACGCAC
All_9mer_14bp_27804	ATCACCTTGCGGTC	GTATGCATCACCTTGCGGTCGCGCACGCACACATACACATACACACATACACATACGCAC
All_9mer_14bp_27805	GCATTGATCACCTT	GTATGCGCATTGATCACCTTGCGCACGCACACATACACATACACACATACACATACGCAC
All_9mer_14bp_27806	GCGAAGGCATTGAT	GTATGCGCGAAGGCATTGATGCGCACGCACACATACACATACACACATACACATACGCAC
All_9mer_14bp_27807	CGTAGTGCGAAGGC	TATGCACGTAGTGCGAAGGCGCGCACGCACACATACACATACACACATACACATACGCAC
All_9mer_14bp_27808	AGCATTCGTAGTGC	GTATGCAGCATTCGTAGTGCGCGCACGCACACATACACATACACACATACACATACGCAC
All_9mer_14bp_27809	CTAGAGAGCATTCG	ATGCACTAGAGAGCATTCGTGCGCACGCACACATACACATACACACATACACATACGCAC
All_9mer_14bp_27810	AGCGCACTAGAGAG	TATGCAGCGCACTAGAGAGTGCGCACGCACACATACACATACACACATACACATACGCAC
All_9mer_14bp_27811	ATCAGCAGCGCACT	GTATGCATCAGCAGCGCACTGCGCACGCACACATACACATACACACATACACATACGCAC
All_9mer_14bp_27812	TCATTAATCAGCAG	ATGCATCATTAATCAGCAGTGCGCACGCACACATACACATACACACATACACATACGCAC
All_9mer_14bp_27813	CCGGCGTCATTAAT	TATGCACCGGCGTCATTAATGCGCACGCACACATACACATACACACATACACATACGCAC
All_9mer_14bp_27814	CAGATGCCGGCGTC	TATGCACAGATGCCGGCGTCGCGCACGCACACATACACATACACACATACACATACGCAC
All_9mer_14bp_27815	CTTCCCCAGATGCC	TATGCACTTCCCCAGATGCCGCGCACGCACACATACACATACACACATACACATACGCAC
All_9mer_14bp_27816	TAATTTCTTCCCCA	ATGCATAATTTCTTCCCCATGCGCACGCACACATACACATACACACATACACATACGCAC
All_9mer_14bp_27817	CGCTCGTAATTTCT	TATGCACGCTCGTAATTTCTGCGCACGCACACATACACATACACACATACACATACGCAC
All_9mer_14bp_27818	AGATACCGCTCGTA	TATGCAGATACCGCTCGTATGCGCACGCACACATACACATACACACATACACATACGCAC
All_9mer_14bp_27819	AGGAGGAGATACCG	TATGCAGGAGGAGATACCGTGCGCACGCACACATACACATACACACATACACATACGCAC
All_9mer_14bp_27820	AATAGGAGGAGGAG	TATGCAATAGGAGGAGGAGTGCGCACGCACACATACACATACACACATACACATACGCAC
All_9mer_14bp_27821	TTAGTAAATAGGAG	ATGCATTAGTAAATAGGAGTGCGCACGCACACATACACATACACACATACACATACGCAC
All_9mer_14bp_27822	CGGGAATTAGTAAA	ATGCACGGGAATTAGTAAATGCGCACGCACACATACACATACACACATACACATACGCAC
All_9mer_14bp_27823	GGTCGTCGGGAATT	GTATGCGGTCGTCGGGAATTGCGCACGCACACATACACATACACACATACACATACGCAC
All_9mer_14bp_27824	AGAGTTGGTCGTCG	TATGCAGAGTTGGTCGTCGTGCGCACGCACACATACACATACACACATACACATACGCAC
All_9mer_14bp_27825	CCAAGCAGAGTTGG	ATGCACCAAGCAGAGTTGGTGCGCACGCACACATACACATACACACATACACATACGCAC
All_9mer_14bp_27826	TCCGCGCCAAGCAG	ATGCATCCGCGCCAAGCAGTGCGCACGCACACATACACATACACACATACACATACGCAC
All_9mer_14bp_27827	TATATGTCCGCGCC	TATGCATATATGTCCGCGCCGCGCACGCACACATACACATACACACATACACATACGCAC
All_9mer_14bp_27828	GACTCATATATGTC	GTATGCGACTCATATATGTCGCGCACGCACACATACACATACACACATACACATACGCAC
All_9mer_14bp_27829	ACCTTCGACTCATA	TATGCACCTTCGACTCATATGCGCACGCACACATACACATACACACATACACATACGCAC
All_9mer_14bp_27830	TTGTGCACCTTCGA	ATGCATTGTGCACCTTCGATGCGCACGCACACATACACATACACACATACACATACGCAC
All_9mer_14bp_27831	CCTCGATTGTGCAC	TATGCACCTCGATTGTGCACGCGCACGCACACATACACATACACACATACACATACGCAC
All_9mer_14bp_27832	ATCATACCTCGATT	GTATGCATCATACCTCGATTGCGCACGCACACATACACATACACACATACACATACGCAC
All_9mer_14bp_27833	AAACGCATCATACC	GTATGCAAACGCATCATACCGCGCACGCACACATACACATACACACATACACATACGCAC
All_9mer_14bp_27834	ACAGTAAAACGCAT	GTATGCACAGTAAAACGCATGCGCACGCACACATACACATACACACATACACATACGCAC
All_9mer_14bp_27835	GTATGGACAGTAAA	TATGCGTATGGACAGTAAATGCGCACGCACACATACACATACACACATACACATACGCAC
All_9mer_14bp_27836	TACGGCGTATGGAC	TATGCATACGGCGTATGGACGCGCACGCACACATACACATACACACATACACATACGCAC
All_9mer_14bp_27837	AGGTGCTACGGCGT	GTATGCAGGTGCTACGGCGTGCGCACGCACACATACACATACACACATACACATACGCAC
All_9mer_14bp_27838	TGATGAAGGTGCTA	ATGCATGATGAAGGTGCTATGCGCACGCACACATACACATACACACATACACATACGCAC
All_9mer_14bp_27839	GTTCCATGATGAAG	TATGCGTTCCATGATGAAGTGCGCACGCACACATACACATACACACATACACATACGCAC
All_9mer_14bp_27840	GCCGCGGTTCCATG	TATGCGCCGCGGTTCCATGTGCGCACGCACACATACACATACACACATACACATACGCAC
All_9mer_14bp_27841	GCCGATGCCGCGGT	GTATGCGCCGATGCCGCGGTGCGCACGCACACATACACATACACACATACACATACGCAC
All_9mer_14bp_27842	GCAATGGCCGATGC	GTATGCGCAATGGCCGATGCGCGCACGCACACATACACATACACACATACACATACGCAC
All_9mer_14bp_27843	GGAAACGCAATGGC	GTATGCGGAAACGCAATGGCGCGCACGCACACATACACATACACACATACACATACGCAC
All_9mer_14bp_27844	GCGCCCGGAAACGC	GTATGCGCGCCCGGAAACGCGCGCACGCACACATACACATACACACATACACATACGCAC
All_9mer_14bp_27845	GACGGCGCGCCCGG	TATGCGACGGCGCGCCCGGTGCGCACGCACACATACACATACACACATACACATACGCAC
All_9mer_14bp_27846	GCTGGAGACGGCGC	GTATGCGCTGGAGACGGCGCGCGCACGCACACATACACATACACACATACACATACGCAC
All_9mer_14bp_27847	CCGATGGCTGGAGA	ATGCACCGATGGCTGGAGATGCGCACGCACACATACACATACACACATACACATACGCAC
All_9mer_14bp_27848	GGTACGCCGATGGC	GTATGCGGTACGCCGATGGCGCGCACGCACACATACACATACACACATACACATACGCAC
All_9mer_14bp_27849	AGTAGGGGTACGCC	GTATGCAGTAGGGGTACGCCGCGCACGCACACATACACATACACACATACACATACGCAC
All_9mer_14bp_27850	TAATGAAGTAGGGG	ATGCATAATGAAGTAGGGGTGCGCACGCACACATACACATACACACATACACATACGCAC
All_9mer_14bp_27851	TAAGCGTAATGAAG	ATGCATAAGCGTAATGAAGTGCGCACGCACACATACACATACACACATACACATACGCAC
All_9mer_14bp_27852	TTCAGATAAGCGTA	ATGCATTCAGATAAGCGTATGCGCACGCACACATACACATACACACATACACATACGCAC
All_9mer_14bp_27853	GCGTCGTTCAGATA	TATGCGCGTCGTTCAGATATGCGCACGCACACATACACATACACACATACACATACGCAC
All_9mer_14bp_27854	GTTACTGCGTCGTT	GTATGCGTTACTGCGTCGTTGCGCACGCACACATACACATACACACATACACATACGCAC
All_9mer_14bp_27855	AATGATGTTACTGC	GTATGCAATGATGTTACTGCGCGCACGCACACATACACATACACACATACACATACGCAC
All_9mer_14bp_27856	GGGTTGAATGATGT	GTATGCGGGTTGAATGATGTGCGCACGCACACATACACATACACACATACACATACGCAC
All_9mer_14bp_27857	GCTAACGGGTTGAA	TATGCGCTAACGGGTTGAATGCGCACGCACACATACACATACACACATACACATACGCAC
All_9mer_14bp_27858	TAGATAGCTAACGG	ATGCATAGATAGCTAACGGTGCGCACGCACACATACACATACACACATACACATACGCAC
All_9mer_14bp_27859	CAGGTATAGATAGC	TATGCACAGGTATAGATAGCGCGCACGCACACATACACATACACACATACACATACGCAC
All_9mer_14bp_27860	ATATGGCAGGTATA	TATGCATATGGCAGGTATATGCGCACGCACACATACACATACACACATACACATACGCAC
All_9mer_14bp_27861	GCGTGTATATGGCA	TATGCGCGTGTATATGGCATGCGCACGCACACATACACATACACACATACACATACGCAC
All_9mer_14bp_27862	TACGCAGCGTGTAT	TATGCATACGCAGCGTGTATGCGCACGCACACATACACATACACACATACACATACGCAC
All_9mer_14bp_27863	AGCACCTACGCAGC	GTATGCAGCACCTACGCAGCGCGCACGCACACATACACATACACACATACACATACGCAC
All_9mer_14bp_27864	CAAGAAAGCACCTA	ATGCACAAGAAAGCACCTATGCGCACGCACACATACACATACACACATACACATACGCAC
All_9mer_14bp_27865	TGAGGACAAGAAAG	ATGCATGAGGACAAGAAAGTGCGCACGCACACATACACATACACACATACACATACGCAC
All_9mer_14bp_27866	CATGTTTGAGGACA	ATGCACATGTTTGAGGACATGCGCACGCACACATACACATACACACATACACATACGCAC
All_9mer_14bp_27867	GAGGGACATGTTTG	TATGCGAGGGACATGTTTGTGCGCACGCACACATACACATACACACATACACATACGCAC
All_9mer_14bp_27868	AAGAGCGAGGGACA	TATGCAAGAGCGAGGGACATGCGCACGCACACATACACATACACACATACACATACGCAC
All_9mer_14bp_27869	GTGCACAAGAGCGA	TATGCGTGCACAAGAGCGATGCGCACGCACACATACACATACACACATACACATACGCAC
All_9mer_14bp_27870	CAAGGGGTGCACAA	ATGCACAAGGGGTGCACAATGCGCACGCACACATACACATACACACATACACATACGCAC
All_9mer_14bp_27871	GAACAGCAAGGGGT	GTATGCGAACAGCAAGGGGTGCGCACGCACACATACACATACACACATACACATACGCAC
All_9mer_14bp_27872	TAAGAAGAACAGCA	ATGCATAAGAAGAACAGCATGCGCACGCACACATACACATACACACATACACATACGCAC
All_9mer_14bp_27873	TCCTAATAAGAAGA	ATGCATCCTAATAAGAAGATGCGCACGCACACATACACATACACACATACACATACGCAC
All_9mer_14bp_27874	TCCCTCTCCTAATA	ATGCATCCCTCTCCTAATATGCGCACGCACACATACACATACACACATACACATACGCAC
All_9mer_14bp_27875	TACCGGTCCCTCTC	TATGCATACCGGTCCCTCTCGCGCACGCACACATACACATACACACATACACATACGCAC
All_9mer_14bp_27876	GAGGTCTACCGGTC	GTATGCGAGGTCTACCGGTCGCGCACGCACACATACACATACACACATACACATACGCAC
All_9mer_14bp_27877	CGCGGAGAGGTCTA	ATGCACGCGGAGAGGTCTATGCGCACGCACACATACACATACACACATACACATACGCAC
All_9mer_14bp_27878	ACCCCACGCGGAGA	TATGCACCCCACGCGGAGATGCGCACGCACACATACACATACACACATACACATACGCAC
All_9mer_14bp_27879	ATGATGACCCCACG	TATGCATGATGACCCCACGTGCGCACGCACACATACACATACACACATACACATACGCAC
All_9mer_14bp_27880	CGCGTGATGATGAC	TATGCACGCGTGATGATGACGCGCACGCACACATACACATACACACATACACATACGCAC
All_9mer_14bp_27881	GAGGGACGCGTGAT	GTATGCGAGGGACGCGTGATGCGCACGCACACATACACATACACACATACACATACGCAC
All_9mer_14bp_27882	GCAGGGGAGGGACG	TATGCGCAGGGGAGGGACGTGCGCACGCACACATACACATACACACATACACATACGCAC
All_9mer_14bp_27883	GCTGATGCAGGGGA	TATGCGCTGATGCAGGGGATGCGCACGCACACATACACATACACACATACACATACGCAC
All_9mer_14bp_27884	CCAGCGGCTGATGC	TATGCACCAGCGGCTGATGCGCGCACGCACACATACACATACACACATACACATACGCAC
All_9mer_14bp_27885	TTTTAGCCAGCGGC	TATGCATTTTAGCCAGCGGCGCGCACGCACACATACACATACACACATACACATACGCAC
All_9mer_14bp_27886	TCCGAGTTTTAGCC	TATGCATCCGAGTTTTAGCCGCGCACGCACACATACACATACACACATACACATACGCAC
All_9mer_14bp_27887	CTCTTTTCCGAGTT	TATGCACTCTTTTCCGAGTTGCGCACGCACACATACACATACACACATACACATACGCAC
All_9mer_14bp_27888	TTGGAACTCTTTTC	TATGCATTGGAACTCTTTTCGCGCACGCACACATACACATACACACATACACATACGCAC
All_9mer_14bp_27889	GAAACGTTGGAACT	GTATGCGAAACGTTGGAACTGCGCACGCACACATACACATACACACATACACATACGCAC
All_9mer_14bp_27890	GGTACGGAAACGTT	GTATGCGGTACGGAAACGTTGCGCACGCACACATACACATACACACATACACATACGCAC
All_9mer_14bp_27891	AAGGTCGGTACGGA	TATGCAAGGTCGGTACGGATGCGCACGCACACATACACATACACACATACACATACGCAC
All_9mer_14bp_27892	AAAACCAAGGTCGG	TATGCAAAACCAAGGTCGGTGCGCACGCACACATACACATACACACATACACATACGCAC
All_9mer_14bp_27893	CCATGGAAAACCAA	ATGCACCATGGAAAACCAATGCGCACGCACACATACACATACACACATACACATACGCAC
All_9mer_14bp_27894	TCCGGACCATGGAA	ATGCATCCGGACCATGGAATGCGCACGCACACATACACATACACACATACACATACGCAC
All_9mer_14bp_27895	AGTTGGTCCGGACC	GTATGCAGTTGGTCCGGACCGCGCACGCACACATACACATACACACATACACATACGCAC
All_9mer_14bp_27896	CGAGAGAGTTGGTC	TATGCACGAGAGAGTTGGTCGCGCACGCACACATACACATACACACATACACATACGCAC
All_9mer_14bp_27897	GGGGGTCGAGAGAG	TATGCGGGGGTCGAGAGAGTGCGCACGCACACATACACATACACACATACACATACGCAC
All_9mer_14bp_27898	AGTATAGGGGGTCG	TATGCAGTATAGGGGGTCGTGCGCACGCACACATACACATACACACATACACATACGCAC
All_9mer_14bp_27899	CCAACTAGTATAGG	ATGCACCAACTAGTATAGGTGCGCACGCACACATACACATACACACATACACATACGCAC
All_9mer_14bp_27900	CTCGACCCAACTAG	ATGCACTCGACCCAACTAGTGCGCACGCACACATACACATACACACATACACATACGCAC
All_9mer_14bp_27901	TTCTCTCTCGACCC	TATGCATTCTCTCTCGACCCGCGCACGCACACATACACATACACACATACACATACGCAC
All_9mer_14bp_27902	GGTGTGTTCTCTCT	GTATGCGGTGTGTTCTCTCTGCGCACGCACACATACACATACACACATACACATACGCAC
All_9mer_14bp_27903	CGGCATGGTGTGTT	TATGCACGGCATGGTGTGTTGCGCACGCACACATACACATACACACATACACATACGCAC
All_9mer_14bp_27904	GAGTGCCGGCATGG	TATGCGAGTGCCGGCATGGTGCGCACGCACACATACACATACACACATACACATACGCAC
All_9mer_14bp_27905	CTTCTAGAGTGCCG	ATGCACTTCTAGAGTGCCGTGCGCACGCACACATACACATACACACATACACATACGCAC
All_9mer_14bp_27906	TCCGGACTTCTAGA	ATGCATCCGGACTTCTAGATGCGCACGCACACATACACATACACACATACACATACGCAC
All_9mer_14bp_27907	TCTCTGTCCGGACT	TATGCATCTCTGTCCGGACTGCGCACGCACACATACACATACACACATACACATACGCAC
All_9mer_14bp_27908	ACGCTGTCTCTGTC	GTATGCACGCTGTCTCTGTCGCGCACGCACACATACACATACACACATACACATACGCAC
All_9mer_14bp_27909	TGGGTAACGCTGTC	TATGCATGGGTAACGCTGTCGCGCACGCACACATACACATACACACATACACATACGCAC
All_9mer_14bp_27910	GAGTAGTGGGTAAC	GTATGCGAGTAGTGGGTAACGCGCACGCACACATACACATACACACATACACATACGCAC
All_9mer_14bp_27911	CATAAAGAGTAGTG	ATGCACATAAAGAGTAGTGTGCGCACGCACACATACACATACACACATACACATACGCAC
All_9mer_14bp_27912	CCACCCCATAAAGA	ATGCACCACCCCATAAAGATGCGCACGCACACATACACATACACACATACACATACGCAC
All_9mer_14bp_27913	CAATGACCACCCCA	ATGCACAATGACCACCCCATGCGCACGCACACATACACATACACACATACACATACGCAC
All_9mer_14bp_27914	TCACGCCAATGACC	TATGCATCACGCCAATGACCGCGCACGCACACATACACATACACACATACACATACGCAC
All_9mer_14bp_27915	GGTACTTCACGCCA	TATGCGGTACTTCACGCCATGCGCACGCACACATACACATACACACATACACATACGCAC
All_9mer_14bp_27916	CACCGAGGTACTTC	TATGCACACCGAGGTACTTCGCGCACGCACACATACACATACACACATACACATACGCAC
All_9mer_14bp_27917	ACTAATCACCGAGG	TATGCACTAATCACCGAGGTGCGCACGCACACATACACATACACACATACACATACGCAC
All_9mer_14bp_27918	CGCCCGACTAATCA	ATGCACGCCCGACTAATCATGCGCACGCACACATACACATACACACATACACATACGCAC
All_9mer_14bp_27919	GCTCGTCGCCCGAC	GTATGCGCTCGTCGCCCGACGCGCACGCACACATACACATACACACATACACATACGCAC
All_9mer_14bp_27920	TCTTGTGCTCGTCG	ATGCATCTTGTGCTCGTCGTGCGCACGCACACATACACATACACACATACACATACGCAC
All_9mer_14bp_27921	AAAATGTCTTGTGC	GTATGCAAAATGTCTTGTGCGCGCACGCACACATACACATACACACATACACATACGCAC
All_9mer_14bp_27922	TCTGGCAAAATGTC	TATGCATCTGGCAAAATGTCGCGCACGCACACATACACATACACACATACACATACGCAC
All_9mer_14bp_27923	TAGGAATCTGGCAA	ATGCATAGGAATCTGGCAATGCGCACGCACACATACACATACACACATACACATACGCAC
All_9mer_14bp_27924	CTTCGCTAGGAATC	TATGCACTTCGCTAGGAATCGCGCACGCACACATACACATACACACATACACATACGCAC
All_9mer_14bp_27925	GAATGTCTTCGCTA	TATGCGAATGTCTTCGCTATGCGCACGCACACATACACATACACACATACACATACGCAC
All_9mer_14bp_27926	CATTCTGAATGTCT	TATGCACATTCTGAATGTCTGCGCACGCACACATACACATACACACATACACATACGCAC
All_9mer_14bp_27927	TATAGTCATTCTGA	ATGCATATAGTCATTCTGATGCGCACGCACACATACACATACACACATACACATACGCAC
All_9mer_14bp_27928	TTCAAATATAGTCA	ATGCATTCAAATATAGTCATGCGCACGCACACATACACATACACACATACACATACGCAC
All_9mer_14bp_27929	CACGGCTTCAAATA	ATGCACACGGCTTCAAATATGCGCACGCACACATACACATACACACATACACATACGCAC
All_9mer_14bp_27930	GTTTAACACGGCTT	GTATGCGTTTAACACGGCTTGCGCACGCACACATACACATACACACATACACATACGCAC
All_9mer_14bp_27931	CGACCAGTTTAACA	ATGCACGACCAGTTTAACATGCGCACGCACACATACACATACACACATACACATACGCAC
All_9mer_14bp_27932	CATCGTCGACCAGT	TATGCACATCGTCGACCAGTGCGCACGCACACATACACATACACACATACACATACGCAC
All_9mer_14bp_27933	GCATAGCATCGTCG	TATGCGCATAGCATCGTCGTGCGCACGCACACATACACATACACACATACACATACGCAC
All_9mer_14bp_27934	TCGAGTGCATAGCA	ATGCATCGAGTGCATAGCATGCGCACGCACACATACACATACACACATACACATACGCAC
All_9mer_14bp_27935	TCACCCTCGAGTGC	TATGCATCACCCTCGAGTGCGCGCACGCACACATACACATACACACATACACATACGCAC
All_9mer_14bp_27936	CATCTTTCACCCTC	TATGCACATCTTTCACCCTCGCGCACGCACACATACACATACACACATACACATACGCAC
All_9mer_14bp_27937	TGACGACATCTTTC	TATGCATGACGACATCTTTCGCGCACGCACACATACACATACACACATACACATACGCAC
All_9mer_14bp_27938	TAGGTGTGACGACA	ATGCATAGGTGTGACGACATGCGCACGCACACATACACATACACACATACACATACGCAC
All_9mer_14bp_27939	CTACTATAGGTGTG	ATGCACTACTATAGGTGTGTGCGCACGCACACATACACATACACACATACACATACGCAC
All_9mer_14bp_27940	TGAAAACTACTATA	ATGCATGAAAACTACTATATGCGCACGCACACATACACATACACACATACACATACGCAC
All_9mer_14bp_27941	GATAGTTGAAAACT	GTATGCGATAGTTGAAAACTGCGCACGCACACATACACATACACACATACACATACGCAC
All_9mer_14bp_27942	CGCTAAGATAGTTG	ATGCACGCTAAGATAGTTGTGCGCACGCACACATACACATACACACATACACATACGCAC
All_9mer_14bp_27943	TCCACTCGCTAAGA	ATGCATCCACTCGCTAAGATGCGCACGCACACATACACATACACACATACACATACGCAC
All_9mer_14bp_27944	TTCAACTCCACTCG	ATGCATTCAACTCCACTCGTGCGCACGCACACATACACATACACACATACACATACGCAC
All_9mer_14bp_27945	CTTAGATTCAACTC	TATGCACTTAGATTCAACTCGCGCACGCACACATACACATACACACATACACATACGCAC
All_9mer_14bp_27946	CCCTAGCTTAGATT	TATGCACCCTAGCTTAGATTGCGCACGCACACATACACATACACACATACACATACGCAC
All_9mer_14bp_27947	GGTATTCCCTAGCT	GTATGCGGTATTCCCTAGCTGCGCACGCACACATACACATACACACATACACATACGCAC
All_9mer_14bp_27948	CGGGGAGGTATTCC	TATGCACGGGGAGGTATTCCGCGCACGCACACATACACATACACACATACACATACGCAC
All_9mer_14bp_27949	GGCATACGGGGAGG	TATGCGGCATACGGGGAGGTGCGCACGCACACATACACATACACACATACACATACGCAC
All_9mer_14bp_27950	CCGCTCGGCATACG	ATGCACCGCTCGGCATACGTGCGCACGCACACATACACATACACACATACACATACGCAC
All_9mer_14bp_27951	TTTCTGCCGCTCGG	ATGCATTTCTGCCGCTCGGTGCGCACGCACACATACACATACACACATACACATACGCAC
All_9mer_14bp_27952	GCCAATTTTCTGCC	GTATGCGCCAATTTTCTGCCGCGCACGCACACATACACATACACACATACACATACGCAC
All_9mer_14bp_27953	ATATGGGCCAATTT	GTATGCATATGGGCCAATTTGCGCACGCACACATACACATACACACATACACATACGCAC
All_9mer_14bp_27954	TCCCGTATATGGGC	TATGCATCCCGTATATGGGCGCGCACGCACACATACACATACACACATACACATACGCAC
All_9mer_14bp_27955	TGCGGCTCCCGTAT	TATGCATGCGGCTCCCGTATGCGCACGCACACATACACATACACACATACACATACGCAC
All_9mer_14bp_27956	GTGTTATGCGGCTC	GTATGCGTGTTATGCGGCTCGCGCACGCACACATACACATACACACATACACATACGCAC
All_9mer_14bp_27957	CCAGAAGTGTTATG	ATGCACCAGAAGTGTTATGTGCGCACGCACACATACACATACACACATACACATACGCAC
All_9mer_14bp_27958	CCGTGGCCAGAAGT	TATGCACCGTGGCCAGAAGTGCGCACGCACACATACACATACACACATACACATACGCAC
All_9mer_14bp_27959	GGGATTCCGTGGCC	GTATGCGGGATTCCGTGGCCGCGCACGCACACATACACATACACACATACACATACGCAC
All_9mer_14bp_27960	TGGTTAGGGATTCC	TATGCATGGTTAGGGATTCCGCGCACGCACACATACACATACACACATACACATACGCAC
All_9mer_14bp_27961	CCTGTGTGGTTAGG	ATGCACCTGTGTGGTTAGGTGCGCACGCACACATACACATACACACATACACATACGCAC
All_9mer_14bp_27962	GCATATCCTGTGTG	TATGCGCATATCCTGTGTGTGCGCACGCACACATACACATACACACATACACATACGCAC
All_9mer_14bp_27963	CCTGATGCATATCC	TATGCACCTGATGCATATCCGCGCACGCACACATACACATACACACATACACATACGCAC
All_9mer_14bp_27964	CAGACTCCTGATGC	TATGCACAGACTCCTGATGCGCGCACGCACACATACACATACACACATACACATACGCAC
All_9mer_14bp_27965	GACTTGCAGACTCC	GTATGCGACTTGCAGACTCCGCGCACGCACACATACACATACACACATACACATACGCAC
All_9mer_14bp_27966	TCCCGTGACTTGCA	ATGCATCCCGTGACTTGCATGCGCACGCACACATACACATACACACATACACATACGCAC
All_9mer_14bp_27967	TTGTCTTCCCGTGA	ATGCATTGTCTTCCCGTGATGCGCACGCACACATACACATACACACATACACATACGCAC
All_9mer_14bp_27968	ATGCCTTTGTCTTC	GTATGCATGCCTTTGTCTTCGCGCACGCACACATACACATACACACATACACATACGCAC
All_9mer_14bp_27969	AGACGAATGCCTTT	GTATGCAGACGAATGCCTTTGCGCACGCACACATACACATACACACATACACATACGCAC
All_9mer_14bp_27970	CAGGGGAGACGAAT	TATGCACAGGGGAGACGAATGCGCACGCACACATACACATACACACATACACATACGCAC
All_9mer_14bp_27971	TACACTCAGGGGAG	ATGCATACACTCAGGGGAGTGCGCACGCACACATACACATACACACATACACATACGCAC
All_9mer_14bp_27972	ATGAGGTACACTCA	TATGCATGAGGTACACTCATGCGCACGCACACATACACATACACACATACACATACGCAC
All_9mer_14bp_27973	TTGTATATGAGGTA	ATGCATTGTATATGAGGTATGCGCACGCACACATACACATACACACATACACATACGCAC
All_9mer_14bp_27974	CAGTGTTTGTATAT	TATGCACAGTGTTTGTATATGCGCACGCACACATACACATACACACATACACATACGCAC
All_9mer_14bp_27975	TCGCGACAGTGTTT	TATGCATCGCGACAGTGTTTGCGCACGCACACATACACATACACACATACACATACGCAC
All_9mer_14bp_27976	AGACTATCGCGACA	TATGCAGACTATCGCGACATGCGCACGCACACATACACATACACACATACACATACGCAC
All_9mer_14bp_27977	TGTAGAAGACTATC	TATGCATGTAGAAGACTATCGCGCACGCACACATACACATACACACATACACATACGCAC
All_9mer_14bp_27978	GGTGCTTGTAGAAG	TATGCGGTGCTTGTAGAAGTGCGCACGCACACATACACATACACACATACACATACGCAC
All_9mer_14bp_27979	CCGGATGGTGCTTG	ATGCACCGGATGGTGCTTGTGCGCACGCACACATACACATACACACATACACATACGCAC
All_9mer_14bp_27980	TTAGTACCGGATGG	ATGCATTAGTACCGGATGGTGCGCACGCACACATACACATACACACATACACATACGCAC
All_9mer_14bp_27981	TCCGTTTTAGTACC	TATGCATCCGTTTTAGTACCGCGCACGCACACATACACATACACACATACACATACGCAC
All_9mer_14bp_27982	ATCGTGTCCGTTTT	GTATGCATCGTGTCCGTTTTGCGCACGCACACATACACATACACACATACACATACGCAC
All_9mer_14bp_27983	TGTGGGATCGTGTC	TATGCATGTGGGATCGTGTCGCGCACGCACACATACACATACACACATACACATACGCAC
All_9mer_14bp_27984	TACGGCTGTGGGAT	TATGCATACGGCTGTGGGATGCGCACGCACACATACACATACACACATACACATACGCAC
All_9mer_14bp_27985	AGGTTTTACGGCTG	TATGCAGGTTTTACGGCTGTGCGCACGCACACATACACATACACACATACACATACGCAC
All_9mer_14bp_27986	AAGCTCAGGTTTTA	TATGCAAGCTCAGGTTTTATGCGCACGCACACATACACATACACACATACACATACGCAC
All_9mer_14bp_27987	CTCGGTAAGCTCAG	ATGCACTCGGTAAGCTCAGTGCGCACGCACACATACACATACACACATACACATACGCAC
All_9mer_14bp_27988	ACATCGCTCGGTAA	TATGCACATCGCTCGGTAATGCGCACGCACACATACACATACACACATACACATACGCAC
All_9mer_14bp_27989	CGTCTCACATCGCT	TATGCACGTCTCACATCGCTGCGCACGCACACATACACATACACACATACACATACGCAC
All_9mer_14bp_27990	GCTAAACGTCTCAC	GTATGCGCTAAACGTCTCACGCGCACGCACACATACACATACACACATACACATACGCAC
All_9mer_14bp_27991	GTTATCGCTAAACG	TATGCGTTATCGCTAAACGTGCGCACGCACACATACACATACACACATACACATACGCAC
All_9mer_14bp_27992	GAAGATGTTATCGC	GTATGCGAAGATGTTATCGCGCGCACGCACACATACACATACACACATACACATACGCAC
All_9mer_14bp_27993	CGACGAGAAGATGT	TATGCACGACGAGAAGATGTGCGCACGCACACATACACATACACACATACACATACGCAC
All_9mer_14bp_27994	GGTAGACGACGAGA	TATGCGGTAGACGACGAGATGCGCACGCACACATACACATACACACATACACATACGCAC
All_9mer_14bp_27995	CAGAGAGGTAGACG	ATGCACAGAGAGGTAGACGTGCGCACGCACACATACACATACACACATACACATACGCAC
All_9mer_14bp_27996	CAATATCAGAGAGG	ATGCACAATATCAGAGAGGTGCGCACGCACACATACACATACACACATACACATACGCAC
All_9mer_14bp_27997	AATTTTCAATATCA	TATGCAATTTTCAATATCATGCGCACGCACACATACACATACACACATACACATACGCAC
All_9mer_14bp_27998	CGTCATAATTTTCA	ATGCACGTCATAATTTTCATGCGCACGCACACATACACATACACACATACACATACGCAC
All_9mer_14bp_27999	GTCGTTCGTCATAA	TATGCGTCGTTCGTCATAATGCGCACGCACACATACACATACACACATACACATACGCAC
All_9mer_14bp_28000	GAGCCAGTCGTTCG	TATGCGAGCCAGTCGTTCGTGCGCACGCACACATACACATACACACATACACATACGCAC
All_9mer_14bp_28001	CCCGGCGAGCCAGT	TATGCACCCGGCGAGCCAGTGCGCACGCACACATACACATACACACATACACATACGCAC
All_9mer_14bp_28002	GGCTATCCCGGCGA	TATGCGGCTATCCCGGCGATGCGCACGCACACATACACATACACACATACACATACGCAC
All_9mer_14bp_28003	GCTGGGGGCTATCC	GTATGCGCTGGGGGCTATCCGCGCACGCACACATACACATACACACATACACATACGCAC
All_9mer_14bp_28004	GCATAGGCTGGGGG	TATGCGCATAGGCTGGGGGTGCGCACGCACACATACACATACACACATACACATACGCAC
All_9mer_14bp_28005	CAAGCCGCATAGGC	TATGCACAAGCCGCATAGGCGCGCACGCACACATACACATACACACATACACATACGCAC
All_9mer_14bp_28006	CGATGACAAGCCGC	TATGCACGATGACAAGCCGCGCGCACGCACACATACACATACACACATACACATACGCAC
All_9mer_14bp_28007	TCGTGCCGATGACA	ATGCATCGTGCCGATGACATGCGCACGCACACATACACATACACACATACACATACGCAC
All_9mer_14bp_28008	TCAAGATCGTGCCG	ATGCATCAAGATCGTGCCGTGCGCACGCACACATACACATACACACATACACATACGCAC
All_9mer_14bp_28009	CTGACCTCAAGATC	TATGCACTGACCTCAAGATCGCGCACGCACACATACACATACACACATACACATACGCAC
All_9mer_14bp_28010	TCGCGGCTGACCTC	TATGCATCGCGGCTGACCTCGCGCACGCACACATACACATACACACATACACATACGCAC
All_9mer_14bp_28011	TTCTCCTCGCGGCT	TATGCATTCTCCTCGCGGCTGCGCACGCACACATACACATACACACATACACATACGCAC
All_9mer_14bp_28012	TTTTGGTTCTCCTC	TATGCATTTTGGTTCTCCTCGCGCACGCACACATACACATACACACATACACATACGCAC
All_9mer_14bp_28013	TCTTGATTTTGGTT	TATGCATCTTGATTTTGGTTGCGCACGCACACATACACATACACACATACACATACGCAC
All_9mer_14bp_28014	GCGCAGTCTTGATT	GTATGCGCGCAGTCTTGATTGCGCACGCACACATACACATACACACATACACATACGCAC
All_9mer_14bp_28015	TCACTCGCGCAGTC	TATGCATCACTCGCGCAGTCGCGCACGCACACATACACATACACACATACACATACGCAC
All_9mer_14bp_28016	GATCATTCACTCGC	GTATGCGATCATTCACTCGCGCGCACGCACACATACACATACACACATACACATACGCAC
All_9mer_14bp_28017	TTCCGTGATCATTC	TATGCATTCCGTGATCATTCGCGCACGCACACATACACATACACACATACACATACGCAC
All_9mer_14bp_28018	CCAAGTTTCCGTGA	ATGCACCAAGTTTCCGTGATGCGCACGCACACATACACATACACACATACACATACGCAC
All_9mer_14bp_28019	TAGCGCCCAAGTTT	TATGCATAGCGCCCAAGTTTGCGCACGCACACATACACATACACACATACACATACGCAC
All_9mer_14bp_28020	AGCCAGTAGCGCCC	GTATGCAGCCAGTAGCGCCCGCGCACGCACACATACACATACACACATACACATACGCAC
All_9mer_14bp_28021	CACTATAGCCAGTA	ATGCACACTATAGCCAGTATGCGCACGCACACATACACATACACACATACACATACGCAC
All_9mer_14bp_28022	CGACTACACTATAG	ATGCACGACTACACTATAGTGCGCACGCACACATACACATACACACATACACATACGCAC
All_9mer_14bp_28023	CACACTCGACTACA	ATGCACACACTCGACTACATGCGCACGCACACATACACATACACACATACACATACGCAC
All_9mer_14bp_28024	GCCTGGCACACTCG	TATGCGCCTGGCACACTCGTGCGCACGCACACATACACATACACACATACACATACGCAC
All_9mer_14bp_28025	ATGAGCGCCTGGCA	TATGCATGAGCGCCTGGCATGCGCACGCACACATACACATACACACATACACATACGCAC
All_9mer_14bp_28026	CCGCAAATGAGCGC	TATGCACCGCAAATGAGCGCGCGCACGCACACATACACATACACACATACACATACGCAC
All_9mer_14bp_28027	TGTTTACCGCAAAT	TATGCATGTTTACCGCAAATGCGCACGCACACATACACATACACACATACACATACGCAC
All_9mer_14bp_28028	GTCTAATGTTTACC	GTATGCGTCTAATGTTTACCGCGCACGCACACATACACATACACACATACACATACGCAC
All_9mer_14bp_28029	ACTTTGGTCTAATG	TATGCACTTTGGTCTAATGTGCGCACGCACACATACACATACACACATACACATACGCAC
All_9mer_14bp_28030	ACTAAGACTTTGGT	GTATGCACTAAGACTTTGGTGCGCACGCACACATACACATACACACATACACATACGCAC
All_9mer_14bp_28031	GCCGGGACTAAGAC	GTATGCGCCGGGACTAAGACGCGCACGCACACATACACATACACACATACACATACGCAC
All_9mer_14bp_28032	TTAATCGCCGGGAC	TATGCATTAATCGCCGGGACGCGCACGCACACATACACATACACACATACACATACGCAC
All_9mer_14bp_28033	TGTGTCTTAATCGC	TATGCATGTGTCTTAATCGCGCGCACGCACACATACACATACACACATACACATACGCAC
All_9mer_14bp_28034	CCGATCTGTGTCTT	TATGCACCGATCTGTGTCTTGCGCACGCACACATACACATACACACATACACATACGCAC
All_9mer_14bp_28035	AGGATTCCGATCTG	TATGCAGGATTCCGATCTGTGCGCACGCACACATACACATACACACATACACATACGCAC
All_9mer_14bp_28036	TCTGTTAGGATTCC	TATGCATCTGTTAGGATTCCGCGCACGCACACATACACATACACACATACACATACGCAC
All_9mer_14bp_28037	GTGGCGTCTGTTAG	TATGCGTGGCGTCTGTTAGTGCGCACGCACACATACACATACACACATACACATACGCAC
All_9mer_14bp_28038	GCACCAGTGGCGTC	GTATGCGCACCAGTGGCGTCGCGCACGCACACATACACATACACACATACACATACGCAC
All_9mer_14bp_28039	ACCGCTGCACCAGT	GTATGCACCGCTGCACCAGTGCGCACGCACACATACACATACACACATACACATACGCAC
All_9mer_14bp_28040	TAGGGCACCGCTGC	TATGCATAGGGCACCGCTGCGCGCACGCACACATACACATACACACATACACATACGCAC
All_9mer_14bp_28041	TCCACTTAGGGCAC	TATGCATCCACTTAGGGCACGCGCACGCACACATACACATACACACATACACATACGCAC
All_9mer_14bp_28042	CAGAATTCCACTTA	ATGCACAGAATTCCACTTATGCGCACGCACACATACACATACACACATACACATACGCAC
All_9mer_14bp_28043	CTAGAGCAGAATTC	TATGCACTAGAGCAGAATTCGCGCACGCACACATACACATACACACATACACATACGCAC
All_9mer_14bp_28044	ACTCTCCTAGAGCA	TATGCACTCTCCTAGAGCATGCGCACGCACACATACACATACACACATACACATACGCAC
All_9mer_14bp_28045	CTCCTTACTCTCCT	TATGCACTCCTTACTCTCCTGCGCACGCACACATACACATACACACATACACATACGCAC
All_9mer_14bp_28046	ATACGACTCCTTAC	GTATGCATACGACTCCTTACGCGCACGCACACATACACATACACACATACACATACGCAC
All_9mer_14bp_28047	CGGCCGATACGACT	TATGCACGGCCGATACGACTGCGCACGCACACATACACATACACACATACACATACGCAC
All_9mer_14bp_28048	GCAAGGCGGCCGAT	GTATGCGCAAGGCGGCCGATGCGCACGCACACATACACATACACACATACACATACGCAC
All_9mer_14bp_28049	TATTGAGCAAGGCG	ATGCATATTGAGCAAGGCGTGCGCACGCACACATACACATACACACATACACATACGCAC
All_9mer_14bp_28050	GCTACATATTGAGC	GTATGCGCTACATATTGAGCGCGCACGCACACATACACATACACACATACACATACGCAC
All_9mer_14bp_28051	TCATAGGCTACATA	ATGCATCATAGGCTACATATGCGCACGCACACATACACATACACACATACACATACGCAC
All_9mer_14bp_28052	CGTCCTTCATAGGC	TATGCACGTCCTTCATAGGCGCGCACGCACACATACACATACACACATACACATACGCAC
All_9mer_14bp_28053	TTTTTACGTCCTTC	TATGCATTTTTACGTCCTTCGCGCACGCACACATACACATACACACATACACATACGCAC
All_9mer_14bp_28054	TCGGCTTTTTTACG	ATGCATCGGCTTTTTTACGTGCGCACGCACACATACACATACACACATACACATACGCAC
All_9mer_14bp_28055	ACCACATCGGCTTT	GTATGCACCACATCGGCTTTGCGCACGCACACATACACATACACACATACACATACGCAC
All_9mer_14bp_28056	ATGCTAACCACATC	GTATGCATGCTAACCACATCGCGCACGCACACATACACATACACACATACACATACGCAC
All_9mer_14bp_28057	AGGTTCATGCTAAC	GTATGCAGGTTCATGCTAACGCGCACGCACACATACACATACACACATACACATACGCAC
All_9mer_14bp_28058	GATAACAGGTTCAT	GTATGCGATAACAGGTTCATGCGCACGCACACATACACATACACACATACACATACGCAC
All_9mer_14bp_28059	GTGACCGATAACAG	TATGCGTGACCGATAACAGTGCGCACGCACACATACACATACACACATACACATACGCAC
All_9mer_14bp_28060	TAATTCGTGACCGA	ATGCATAATTCGTGACCGATGCGCACGCACACATACACATACACACATACACATACGCAC
All_9mer_14bp_28061	CGCCTATAATTCGT	TATGCACGCCTATAATTCGTGCGCACGCACACATACACATACACACATACACATACGCAC
All_9mer_14bp_28062	ATCTTACGCCTATA	TATGCATCTTACGCCTATATGCGCACGCACACATACACATACACACATACACATACGCAC
All_9mer_14bp_28063	TCCGAAATCTTACG	ATGCATCCGAAATCTTACGTGCGCACGCACACATACACATACACACATACACATACGCAC
All_9mer_14bp_28064	GGACGTTCCGAAAT	GTATGCGGACGTTCCGAAATGCGCACGCACACATACACATACACACATACACATACGCAC
All_9mer_14bp_28065	CTTATCGGACGTTC	TATGCACTTATCGGACGTTCGCGCACGCACACATACACATACACACATACACATACGCAC
All_9mer_14bp_28066	CTCTATCTTATCGG	ATGCACTCTATCTTATCGGTGCGCACGCACACATACACATACACACATACACATACGCAC
All_9mer_14bp_28067	AGAACTCTCTATCT	GTATGCAGAACTCTCTATCTGCGCACGCACACATACACATACACACATACACATACGCAC
All_9mer_14bp_28068	GATTCCAGAACTCT	GTATGCGATTCCAGAACTCTGCGCACGCACACATACACATACACACATACACATACGCAC
All_9mer_14bp_28069	CCATAAGATTCCAG	ATGCACCATAAGATTCCAGTGCGCACGCACACATACACATACACACATACACATACGCAC
All_9mer_14bp_28070	GGGACTCCATAAGA	TATGCGGGACTCCATAAGATGCGCACGCACACATACACATACACACATACACATACGCAC
All_9mer_14bp_28071	CCTGCAGGGACTCC	TATGCACCTGCAGGGACTCCGCGCACGCACACATACACATACACACATACACATACGCAC
All_9mer_14bp_28072	GTTGGCCCTGCAGG	TATGCGTTGGCCCTGCAGGTGCGCACGCACACATACACATACACACATACACATACGCAC
All_9mer_14bp_28073	TTAGACGTTGGCCC	TATGCATTAGACGTTGGCCCGCGCACGCACACATACACATACACACATACACATACGCAC
All_9mer_14bp_28074	GAGGCGTTAGACGT	GTATGCGAGGCGTTAGACGTGCGCACGCACACATACACATACACACATACACATACGCAC
All_9mer_14bp_28075	CAGGGGGAGGCGTT	TATGCACAGGGGGAGGCGTTGCGCACGCACACATACACATACACACATACACATACGCAC
All_9mer_14bp_28076	ACAAAGCAGGGGGA	TATGCACAAAGCAGGGGGATGCGCACGCACACATACACATACACACATACACATACGCAC
All_9mer_14bp_28077	TCCCAAACAAAGCA	ATGCATCCCAAACAAAGCATGCGCACGCACACATACACATACACACATACACATACGCAC
All_9mer_14bp_28078	GTTTGCTCCCAAAC	GTATGCGTTTGCTCCCAAACGCGCACGCACACATACACATACACACATACACATACGCAC
All_9mer_14bp_28079	GGAAGTGTTTGCTC	GTATGCGGAAGTGTTTGCTCGCGCACGCACACATACACATACACACATACACATACGCAC
All_9mer_14bp_28080	GATTCGGGAAGTGT	GTATGCGATTCGGGAAGTGTGCGCACGCACACATACACATACACACATACACATACGCAC
All_9mer_14bp_28081	CGGTTCGATTCGGG	ATGCACGGTTCGATTCGGGTGCGCACGCACACATACACATACACACATACACATACGCAC
All_9mer_14bp_28082	GTTGTCCGGTTCGA	TATGCGTTGTCCGGTTCGATGCGCACGCACACATACACATACACACATACACATACGCAC
All_9mer_14bp_28083	GGCGGGGTTGTCCG	TATGCGGCGGGGTTGTCCGTGCGCACGCACACATACACATACACACATACACATACGCAC
All_9mer_14bp_28084	GTACGTGGCGGGGT	GTATGCGTACGTGGCGGGGTGCGCACGCACACATACACATACACACATACACATACGCAC
All_9mer_14bp_28085	GTAAAAGTACGTGG	TATGCGTAAAAGTACGTGGTGCGCACGCACACATACACATACACACATACACATACGCAC
All_9mer_14bp_28086	ACGGTCGTAAAAGT	GTATGCACGGTCGTAAAAGTGCGCACGCACACATACACATACACACATACACATACGCAC
All_9mer_14bp_28087	TTCTACACGGTCGT	TATGCATTCTACACGGTCGTGCGCACGCACACATACACATACACACATACACATACGCAC
All_9mer_14bp_28088	CTTTAGTTCTACAC	TATGCACTTTAGTTCTACACGCGCACGCACACATACACATACACACATACACATACGCAC
All_9mer_14bp_28089	TGATGGCTTTAGTT	TATGCATGATGGCTTTAGTTGCGCACGCACACATACACATACACACATACACATACGCAC
All_9mer_14bp_28090	TGTATCTGATGGCT	TATGCATGTATCTGATGGCTGCGCACGCACACATACACATACACACATACACATACGCAC
All_9mer_14bp_28091	GTCCAGTGTATCTG	TATGCGTCCAGTGTATCTGTGCGCACGCACACATACACATACACACATACACATACGCAC
All_9mer_14bp_28092	AAAGAGGTCCAGTG	TATGCAAAGAGGTCCAGTGTGCGCACGCACACATACACATACACACATACACATACGCAC
All_9mer_14bp_28093	CTATTTAAAGAGGT	TATGCACTATTTAAAGAGGTGCGCACGCACACATACACATACACACATACACATACGCAC
All_9mer_14bp_28094	CCTCATCTATTTAA	ATGCACCTCATCTATTTAATGCGCACGCACACATACACATACACACATACACATACGCAC
All_9mer_14bp_28095	GTGCGCCCTCATCT	GTATGCGTGCGCCCTCATCTGCGCACGCACACATACACATACACACATACACATACGCAC
All_9mer_14bp_28096	TTCTCAGTGCGCCC	TATGCATTCTCAGTGCGCCCGCGCACGCACACATACACATACACACATACACATACGCAC
All_9mer_14bp_28097	GAGTAATTCTCAGT	GTATGCGAGTAATTCTCAGTGCGCACGCACACATACACATACACACATACACATACGCAC
All_9mer_14bp_28098	CGGATCGAGTAATT	TATGCACGGATCGAGTAATTGCGCACGCACACATACACATACACACATACACATACGCAC
All_9mer_14bp_28099	GACGCCCGGATCGA	TATGCGACGCCCGGATCGATGCGCACGCACACATACACATACACACATACACATACGCAC
All_9mer_14bp_28100	AGTATGGACGCCCG	TATGCAGTATGGACGCCCGTGCGCACGCACACATACACATACACACATACACATACGCAC
All_9mer_14bp_28101	CCTGGAAGTATGGA	ATGCACCTGGAAGTATGGATGCGCACGCACACATACACATACACACATACACATACGCAC
All_9mer_14bp_28102	GCCGGGCCTGGAAG	TATGCGCCGGGCCTGGAAGTGCGCACGCACACATACACATACACACATACACATACGCAC
All_9mer_14bp_28103	ATGCAAGCCGGGCC	GTATGCATGCAAGCCGGGCCGCGCACGCACACATACACATACACACATACACATACGCAC
All_9mer_14bp_28104	CGGTGCATGCAAGC	TATGCACGGTGCATGCAAGCGCGCACGCACACATACACATACACACATACACATACGCAC
All_9mer_14bp_28105	GGCAAACGGTGCAT	GTATGCGGCAAACGGTGCATGCGCACGCACACATACACATACACACATACACATACGCAC
All_9mer_14bp_28106	CCCTTTGGCAAACG	ATGCACCCTTTGGCAAACGTGCGCACGCACACATACACATACACACATACACATACGCAC
All_9mer_14bp_28107	ACTTCTCCCTTTGG	TATGCACTTCTCCCTTTGGTGCGCACGCACACATACACATACACACATACACATACGCAC
All_9mer_14bp_28108	AGTTTTACTTCTCC	GTATGCAGTTTTACTTCTCCGCGCACGCACACATACACATACACACATACACATACGCAC
All_9mer_14bp_28109	CTGGAAAGTTTTAC	TATGCACTGGAAAGTTTTACGCGCACGCACACATACACATACACACATACACATACGCAC
All_9mer_14bp_28110	TCTCCACTGGAAAG	ATGCATCTCCACTGGAAAGTGCGCACGCACACATACACATACACACATACACATACGCAC
All_9mer_14bp_28111	CAACGTTCTCCACT	TATGCACAACGTTCTCCACTGCGCACGCACACATACACATACACACATACACATACGCAC
All_9mer_14bp_28112	TATCAACAACGTTC	TATGCATATCAACAACGTTCGCGCACGCACACATACACATACACACATACACATACGCAC
All_9mer_14bp_28113	TTTTACTATCAACA	ATGCATTTTACTATCAACATGCGCACGCACACATACACATACACACATACACATACGCAC
All_9mer_14bp_28114	AGCTCATTTTACTA	TATGCAGCTCATTTTACTATGCGCACGCACACATACACATACACACATACACATACGCAC
All_9mer_14bp_28115	AATGCAAGCTCATT	GTATGCAATGCAAGCTCATTGCGCACGCACACATACACATACACACATACACATACGCAC
All_9mer_14bp_28116	ATCCTAAATGCAAG	TATGCATCCTAAATGCAAGTGCGCACGCACACATACACATACACACATACACATACGCAC
All_9mer_14bp_28117	CTCCCAATCCTAAA	ATGCACTCCCAATCCTAAATGCGCACGCACACATACACATACACACATACACATACGCAC
All_9mer_14bp_28118	TCCAACCTCCCAAT	TATGCATCCAACCTCCCAATGCGCACGCACACATACACATACACACATACACATACGCAC
All_9mer_14bp_28119	AAATACTCCAACCT	GTATGCAAATACTCCAACCTGCGCACGCACACATACACATACACACATACACATACGCAC
All_9mer_14bp_28120	CAGGCGAAATACTC	TATGCACAGGCGAAATACTCGCGCACGCACACATACACATACACACATACACATACGCAC
All_9mer_14bp_28121	TGTATTCAGGCGAA	ATGCATGTATTCAGGCGAATGCGCACGCACACATACACATACACACATACACATACGCAC
All_9mer_14bp_28122	GATAACTGTATTCA	TATGCGATAACTGTATTCATGCGCACGCACACATACACATACACACATACACATACGCAC
All_9mer_14bp_28123	CCCTGCGATAACTG	ATGCACCCTGCGATAACTGTGCGCACGCACACATACACATACACACATACACATACGCAC
All_9mer_14bp_28124	CGTTACCCCTGCGA	ATGCACGTTACCCCTGCGATGCGCACGCACACATACACATACACACATACACATACGCAC
All_9mer_14bp_28125	TAATAGCGTTACCC	TATGCATAATAGCGTTACCCGCGCACGCACACATACACATACACACATACACATACGCAC
All_9mer_14bp_28126	TGTTTATAATAGCG	ATGCATGTTTATAATAGCGTGCGCACGCACACATACACATACACACATACACATACGCAC
All_9mer_14bp_28127	CCGAGGTGTTTATA	ATGCACCGAGGTGTTTATATGCGCACGCACACATACACATACACACATACACATACGCAC
All_9mer_14bp_28128	CCGCCTCCGAGGTG	ATGCACCGCCTCCGAGGTGTGCGCACGCACACATACACATACACACATACACATACGCAC
All_9mer_14bp_28129	CTACATCCGCCTCC	TATGCACTACATCCGCCTCCGCGCACGCACACATACACATACACACATACACATACGCAC
All_9mer_14bp_28130	TAGTGGCTACATCC	TATGCATAGTGGCTACATCCGCGCACGCACACATACACATACACACATACACATACGCAC
All_9mer_14bp_28131	GACCGCTAGTGGCT	GTATGCGACCGCTAGTGGCTGCGCACGCACACATACACATACACACATACACATACGCAC
All_9mer_14bp_28132	ACGGTTGACCGCTA	TATGCACGGTTGACCGCTATGCGCACGCACACATACACATACACACATACACATACGCAC
All_9mer_14bp_28133	CAGCTTACGGTTGA	ATGCACAGCTTACGGTTGATGCGCACGCACACATACACATACACACATACACATACGCAC
All_9mer_14bp_28134	GATTAACAGCTTAC	GTATGCGATTAACAGCTTACGCGCACGCACACATACACATACACACATACACATACGCAC
All_9mer_14bp_28135	GCTAAAGATTAACA	TATGCGCTAAAGATTAACATGCGCACGCACACATACACATACACACATACACATACGCAC
All_9mer_14bp_28136	ACTCTAGCTAAAGA	TATGCACTCTAGCTAAAGATGCGCACGCACACATACACATACACACATACACATACGCAC
All_9mer_14bp_28137	GCGTTCACTCTAGC	GTATGCGCGTTCACTCTAGCGCGCACGCACACATACACATACACACATACACATACGCAC
All_9mer_14bp_28138	TCTGCCGCGTTCAC	TATGCATCTGCCGCGTTCACGCGCACGCACACATACACATACACACATACACATACGCAC
All_9mer_14bp_28139	GTGTGATCTGCCGC	GTATGCGTGTGATCTGCCGCGCGCACGCACACATACACATACACACATACACATACGCAC
All_9mer_14bp_28140	AGCCAGGTGTGATC	GTATGCAGCCAGGTGTGATCGCGCACGCACACATACACATACACACATACACATACGCAC
All_9mer_14bp_28141	GTACTTAGCCAGGT	GTATGCGTACTTAGCCAGGTGCGCACGCACACATACACATACACACATACACATACGCAC
All_9mer_14bp_28142	ACGGTTGTACTTAG	TATGCACGGTTGTACTTAGTGCGCACGCACACATACACATACACACATACACATACGCAC
All_9mer_14bp_28143	GTGGGAACGGTTGT	GTATGCGTGGGAACGGTTGTGCGCACGCACACATACACATACACACATACACATACGCAC
All_9mer_14bp_28144	GGCTAAGTGGGAAC	GTATGCGGCTAAGTGGGAACGCGCACGCACACATACACATACACACATACACATACGCAC
All_9mer_14bp_28145	AGACCTGGCTAAGT	GTATGCAGACCTGGCTAAGTGCGCACGCACACATACACATACACACATACACATACGCAC
All_9mer_14bp_28146	GTCCTGAGACCTGG	TATGCGTCCTGAGACCTGGTGCGCACGCACACATACACATACACACATACACATACGCAC
All_9mer_14bp_28147	CCTTCCGTCCTGAG	ATGCACCTTCCGTCCTGAGTGCGCACGCACACATACACATACACACATACACATACGCAC
All_9mer_14bp_28148	CATAGGCCTTCCGT	TATGCACATAGGCCTTCCGTGCGCACGCACACATACACATACACACATACACATACGCAC
All_9mer_14bp_28149	CACTGTCATAGGCC	TATGCACACTGTCATAGGCCGCGCACGCACACATACACATACACACATACACATACGCAC
All_9mer_14bp_28150	ATGTATCACTGTCA	TATGCATGTATCACTGTCATGCGCACGCACACATACACATACACACATACACATACGCAC
All_9mer_14bp_28151	CTCTCGATGTATCA	ATGCACTCTCGATGTATCATGCGCACGCACACATACACATACACACATACACATACGCAC
All_9mer_14bp_28152	ACTCATCTCTCGAT	GTATGCACTCATCTCTCGATGCGCACGCACACATACACATACACACATACACATACGCAC
All_9mer_14bp_28153	TTTGTAACTCATCT	TATGCATTTGTAACTCATCTGCGCACGCACACATACACATACACACATACACATACGCAC
All_9mer_14bp_28154	GAGAAATTTGTAAC	GTATGCGAGAAATTTGTAACGCGCACGCACACATACACATACACACATACACATACGCAC
All_9mer_14bp_28155	GACAGTGAGAAATT	GTATGCGACAGTGAGAAATTGCGCACGCACACATACACATACACACATACACATACGCAC
All_9mer_14bp_28156	GCTGACGACAGTGA	TATGCGCTGACGACAGTGATGCGCACGCACACATACACATACACACATACACATACGCAC
All_9mer_14bp_28157	TAGGAGGCTGACGA	ATGCATAGGAGGCTGACGATGCGCACGCACACATACACATACACACATACACATACGCAC
All_9mer_14bp_28158	CCGCAGTAGGAGGC	TATGCACCGCAGTAGGAGGCGCGCACGCACACATACACATACACACATACACATACGCAC
All_9mer_14bp_28159	GTTGTGCCGCAGTA	TATGCGTTGTGCCGCAGTATGCGCACGCACACATACACATACACACATACACATACGCAC
All_9mer_14bp_28160	TGGTTGGTTGTGCC	TATGCATGGTTGGTTGTGCCGCGCACGCACACATACACATACACACATACACATACGCAC
All_9mer_14bp_28161	TACGGGTGGTTGGT	TATGCATACGGGTGGTTGGTGCGCACGCACACATACACATACACACATACACATACGCAC
All_9mer_14bp_28162	ATCCATTACGGGTG	TATGCATCCATTACGGGTGTGCGCACGCACACATACACATACACACATACACATACGCAC
All_9mer_14bp_28163	ATCGTTATCCATTA	TATGCATCGTTATCCATTATGCGCACGCACACATACACATACACACATACACATACGCAC
All_9mer_14bp_28164	TCCACGATCGTTAT	TATGCATCCACGATCGTTATGCGCACGCACACATACACATACACACATACACATACGCAC
All_9mer_14bp_28165	GTGTCATCCACGAT	GTATGCGTGTCATCCACGATGCGCACGCACACATACACATACACACATACACATACGCAC
All_9mer_14bp_28166	CGAATGGTGTCATC	TATGCACGAATGGTGTCATCGCGCACGCACACATACACATACACACATACACATACGCAC
All_9mer_14bp_28167	CGACTGCGAATGGT	TATGCACGACTGCGAATGGTGCGCACGCACACATACACATACACACATACACATACGCAC
All_9mer_14bp_28168	TGCTTACGACTGCG	ATGCATGCTTACGACTGCGTGCGCACGCACACATACACATACACACATACACATACGCAC
All_9mer_14bp_28169	GCGGGCTGCTTACG	TATGCGCGGGCTGCTTACGTGCGCACGCACACATACACATACACACATACACATACGCAC
All_9mer_14bp_28170	CTGCTGGCGGGCTG	ATGCACTGCTGGCGGGCTGTGCGCACGCACACATACACATACACACATACACATACGCAC
All_9mer_14bp_28171	CTATACCTGCTGGC	TATGCACTATACCTGCTGGCGCGCACGCACACATACACATACACACATACACATACGCAC
All_9mer_14bp_28172	TTAATACTATACCT	TATGCATTAATACTATACCTGCGCACGCACACATACACATACACACATACACATACGCAC
All_9mer_14bp_28173	GTTACGTTAATACT	GTATGCGTTACGTTAATACTGCGCACGCACACATACACATACACACATACACATACGCAC
All_9mer_14bp_28174	TACGAAGTTACGTT	TATGCATACGAAGTTACGTTGCGCACGCACACATACACATACACACATACACATACGCAC
All_9mer_14bp_28175	CGTCGTTACGAAGT	TATGCACGTCGTTACGAAGTGCGCACGCACACATACACATACACACATACACATACGCAC
All_9mer_14bp_28176	GACATACGTCGTTA	TATGCGACATACGTCGTTATGCGCACGCACACATACACATACACACATACACATACGCAC
All_9mer_14bp_28177	AGCGTTGACATACG	TATGCAGCGTTGACATACGTGCGCACGCACACATACACATACACACATACACATACGCAC
All_9mer_14bp_28178	GCTTAAAGCGTTGA	TATGCGCTTAAAGCGTTGATGCGCACGCACACATACACATACACACATACACATACGCAC
All_9mer_14bp_28179	GCGCCGGCTTAAAG	TATGCGCGCCGGCTTAAAGTGCGCACGCACACATACACATACACACATACACATACGCAC
All_9mer_14bp_28180	ACTTATGCGCCGGC	GTATGCACTTATGCGCCGGCGCGCACGCACACATACACATACACACATACACATACGCAC
All_9mer_14bp_28181	CTGTGCACTTATGC	TATGCACTGTGCACTTATGCGCGCACGCACACATACACATACACACATACACATACGCAC
All_9mer_14bp_28182	TCCAAGCTGTGCAC	TATGCATCCAAGCTGTGCACGCGCACGCACACATACACATACACACATACACATACGCAC
All_9mer_14bp_28183	GGACCATCCAAGCT	GTATGCGGACCATCCAAGCTGCGCACGCACACATACACATACACACATACACATACGCAC
All_9mer_14bp_28184	AACACAGGACCATC	GTATGCAACACAGGACCATCGCGCACGCACACATACACATACACACATACACATACGCAC
All_9mer_14bp_28185	CAGCGAAACACAGG	ATGCACAGCGAAACACAGGTGCGCACGCACACATACACATACACACATACACATACGCAC
All_9mer_14bp_28186	ATCTATCAGCGAAA	TATGCATCTATCAGCGAAATGCGCACGCACACATACACATACACACATACACATACGCAC
All_9mer_14bp_28187	CCTATCATCTATCA	ATGCACCTATCATCTATCATGCGCACGCACACATACACATACACACATACACATACGCAC
All_9mer_14bp_28188	CCGTAGCCTATCAT	TATGCACCGTAGCCTATCATGCGCACGCACACATACACATACACACATACACATACGCAC
All_9mer_14bp_28189	CTCCAACCGTAGCC	TATGCACTCCAACCGTAGCCGCGCACGCACACATACACATACACACATACACATACGCAC
All_9mer_14bp_28190	TGGAGTCTCCAACC	TATGCATGGAGTCTCCAACCGCGCACGCACACATACACATACACACATACACATACGCAC
All_9mer_14bp_28191	ATACGCTGGAGTCT	GTATGCATACGCTGGAGTCTGCGCACGCACACATACACATACACACATACACATACGCAC
All_9mer_14bp_28192	CTCCCGATACGCTG	ATGCACTCCCGATACGCTGTGCGCACGCACACATACACATACACACATACACATACGCAC
All_9mer_14bp_28193	CCACAACTCCCGAT	TATGCACCACAACTCCCGATGCGCACGCACACATACACATACACACATACACATACGCAC
All_9mer_14bp_28194	CCGAAACCACAACT	TATGCACCGAAACCACAACTGCGCACGCACACATACACATACACACATACACATACGCAC
All_9mer_14bp_28195	ACTACTCCGAAACC	GTATGCACTACTCCGAAACCGCGCACGCACACATACACATACACACATACACATACGCAC
All_9mer_14bp_28196	GGGTTGACTACTCC	GTATGCGGGTTGACTACTCCGCGCACGCACACATACACATACACACATACACATACGCAC
All_9mer_14bp_28197	GAACCAGGGTTGAC	GTATGCGAACCAGGGTTGACGCGCACGCACACATACACATACACACATACACATACGCAC
All_9mer_14bp_28198	ATCCTCGAACCAGG	TATGCATCCTCGAACCAGGTGCGCACGCACACATACACATACACACATACACATACGCAC
All_9mer_14bp_28199	CTCAACATCCTCGA	ATGCACTCAACATCCTCGATGCGCACGCACACATACACATACACACATACACATACGCAC
All_9mer_14bp_28200	TGGAGGCTCAACAT	TATGCATGGAGGCTCAACATGCGCACGCACACATACACATACACACATACACATACGCAC
All_9mer_14bp_28201	GGGGCATGGAGGCT	GTATGCGGGGCATGGAGGCTGCGCACGCACACATACACATACACACATACACATACGCAC
All_9mer_14bp_28202	ACACCCGGGGCATG	TATGCACACCCGGGGCATGTGCGCACGCACACATACACATACACACATACACATACGCAC
All_9mer_14bp_28203	GGCCTAACACCCGG	TATGCGGCCTAACACCCGGTGCGCACGCACACATACACATACACACATACACATACGCAC
All_9mer_14bp_28204	GTCTATGGCCTAAC	GTATGCGTCTATGGCCTAACGCGCACGCACACATACACATACACACATACACATACGCAC
All_9mer_14bp_28205	ACTAACGTCTATGG	TATGCACTAACGTCTATGGTGCGCACGCACACATACACATACACACATACACATACGCAC
All_9mer_14bp_28206	ATCACAACTAACGT	GTATGCATCACAACTAACGTGCGCACGCACACATACACATACACACATACACATACGCAC
All_9mer_14bp_28207	TAACCCATCACAAC	TATGCATAACCCATCACAACGCGCACGCACACATACACATACACACATACACATACGCAC
All_9mer_14bp_28208	AACGTTTAACCCAT	GTATGCAACGTTTAACCCATGCGCACGCACACATACACATACACACATACACATACGCAC
All_9mer_14bp_28209	AGGCTTAACGTTTA	TATGCAGGCTTAACGTTTATGCGCACGCACACATACACATACACACATACACATACGCAC
All_9mer_14bp_28210	CTTGTAAGGCTTAA	ATGCACTTGTAAGGCTTAATGCGCACGCACACATACACATACACACATACACATACGCAC
All_9mer_14bp_28211	TGTGGTCTTGTAAG	ATGCATGTGGTCTTGTAAGTGCGCACGCACACATACACATACACACATACACATACGCAC
All_9mer_14bp_28212	AGGAAATGTGGTCT	GTATGCAGGAAATGTGGTCTGCGCACGCACACATACACATACACACATACACATACGCAC
All_9mer_14bp_28213	GTGTGAAGGAAATG	TATGCGTGTGAAGGAAATGTGCGCACGCACACATACACATACACACATACACATACGCAC
All_9mer_14bp_28214	AACGCGGTGTGAAG	TATGCAACGCGGTGTGAAGTGCGCACGCACACATACACATACACACATACACATACGCAC
All_9mer_14bp_28215	TTCCGAAACGCGGT	TATGCATTCCGAAACGCGGTGCGCACGCACACATACACATACACACATACACATACGCAC
All_9mer_14bp_28216	TCCATTTTCCGAAA	ATGCATCCATTTTCCGAAATGCGCACGCACACATACACATACACACATACACATACGCAC
All_9mer_14bp_28217	GGTGATTCCATTTT	GTATGCGGTGATTCCATTTTGCGCACGCACACATACACATACACACATACACATACGCAC
All_9mer_14bp_28218	TCGGCGGGTGATTC	TATGCATCGGCGGGTGATTCGCGCACGCACACATACACATACACACATACACATACGCAC
All_9mer_14bp_28219	CCGTACTCGGCGGG	ATGCACCGTACTCGGCGGGTGCGCACGCACACATACACATACACACATACACATACGCAC
All_9mer_14bp_28220	AGCCGGCCGTACTC	GTATGCAGCCGGCCGTACTCGCGCACGCACACATACACATACACACATACACATACGCAC
All_9mer_14bp_28221	ACTCACAGCCGGCC	GTATGCACTCACAGCCGGCCGCGCACGCACACATACACATACACACATACACATACGCAC
All_9mer_14bp_28222	TACTAGACTCACAG	ATGCATACTAGACTCACAGTGCGCACGCACACATACACATACACACATACACATACGCAC
All_9mer_14bp_28223	CAGACATACTAGAC	TATGCACAGACATACTAGACGCGCACGCACACATACACATACACACATACACATACGCAC
All_9mer_14bp_28224	ACTGTTCAGACATA	TATGCACTGTTCAGACATATGCGCACGCACACATACACATACACACATACACATACGCAC
All_9mer_14bp_28225	CATTAAACTGTTCA	ATGCACATTAAACTGTTCATGCGCACGCACACATACACATACACACATACACATACGCAC
All_9mer_14bp_28226	ATGGTGCATTAAAC	GTATGCATGGTGCATTAAACGCGCACGCACACATACACATACACACATACACATACGCAC
All_9mer_14bp_28227	TTTGCCATGGTGCA	ATGCATTTGCCATGGTGCATGCGCACGCACACATACACATACACACATACACATACGCAC
All_9mer_14bp_28228	CCCAACTTTGCCAT	TATGCACCCAACTTTGCCATGCGCACGCACACATACACATACACACATACACATACGCAC
All_9mer_14bp_28229	TACATCCCCAACTT	TATGCATACATCCCCAACTTGCGCACGCACACATACACATACACACATACACATACGCAC
All_9mer_14bp_28230	ACCCCGTACATCCC	GTATGCACCCCGTACATCCCGCGCACGCACACATACACATACACACATACACATACGCAC
All_9mer_14bp_28231	GTTCCAACCCCGTA	TATGCGTTCCAACCCCGTATGCGCACGCACACATACACATACACACATACACATACGCAC
All_9mer_14bp_28232	CAAGCCGTTCCAAC	TATGCACAAGCCGTTCCAACGCGCACGCACACATACACATACACACATACACATACGCAC
All_9mer_14bp_28233	GCACTACAAGCCGT	GTATGCGCACTACAAGCCGTGCGCACGCACACATACACATACACACATACACATACGCAC
All_9mer_14bp_28234	ACTTGTGCACTACA	TATGCACTTGTGCACTACATGCGCACGCACACATACACATACACACATACACATACGCAC
All_9mer_14bp_28235	TATGACACTTGTGC	TATGCATATGACACTTGTGCGCGCACGCACACATACACATACACACATACACATACGCAC
All_9mer_14bp_28236	ATCACCTATGACAC	GTATGCATCACCTATGACACGCGCACGCACACATACACATACACACATACACATACGCAC
All_9mer_14bp_28237	TAAACGATCACCTA	ATGCATAAACGATCACCTATGCGCACGCACACATACACATACACACATACACATACGCAC
All_9mer_14bp_28238	TCAAACTAAACGAT	TATGCATCAAACTAAACGATGCGCACGCACACATACACATACACACATACACATACGCAC
All_9mer_14bp_28239	CAGTCCTCAAACTA	ATGCACAGTCCTCAAACTATGCGCACGCACACATACACATACACACATACACATACGCAC
All_9mer_14bp_28240	GGAATTCAGTCCTC	GTATGCGGAATTCAGTCCTCGCGCACGCACACATACACATACACACATACACATACGCAC
All_9mer_14bp_28241	CCTACGGGAATTCA	ATGCACCTACGGGAATTCATGCGCACGCACACATACACATACACACATACACATACGCAC
All_9mer_14bp_28242	ACTTTACCTACGGG	TATGCACTTTACCTACGGGTGCGCACGCACACATACACATACACACATACACATACGCAC
All_9mer_14bp_28243	TGTATAACTTTACC	TATGCATGTATAACTTTACCGCGCACGCACACATACACATACACACATACACATACGCAC
All_9mer_14bp_28244	CACGCCTGTATAAC	TATGCACACGCCTGTATAACGCGCACGCACACATACACATACACACATACACATACGCAC
All_9mer_14bp_28245	ACAATGCACGCCTG	TATGCACAATGCACGCCTGTGCGCACGCACACATACACATACACACATACACATACGCAC
All_9mer_14bp_28246	AATTTAACAATGCA	TATGCAATTTAACAATGCATGCGCACGCACACATACACATACACACATACACATACGCAC
All_9mer_14bp_28247	TATTAAAATTTAAC	TATGCATATTAAAATTTAACGCGCACGCACACATACACATACACACATACACATACGCAC
All_9mer_14bp_28248	ACAGGATATTAAAA	TATGCACAGGATATTAAAATGCGCACGCACACATACACATACACACATACACATACGCAC
All_9mer_14bp_28249	TGCTTAACAGGATA	ATGCATGCTTAACAGGATATGCGCACGCACACATACACATACACACATACACATACGCAC
All_9mer_14bp_28250	CGGAGTTGCTTAAC	TATGCACGGAGTTGCTTAACGCGCACGCACACATACACATACACACATACACATACGCAC
All_9mer_14bp_28251	CCCTGCCGGAGTTG	ATGCACCCTGCCGGAGTTGTGCGCACGCACACATACACATACACACATACACATACGCAC
All_9mer_14bp_28252	GGCGCTCCCTGCCG	TATGCGGCGCTCCCTGCCGTGCGCACGCACACATACACATACACACATACACATACGCAC
All_9mer_14bp_28253	ATGCTAGGCGCTCC	GTATGCATGCTAGGCGCTCCGCGCACGCACACATACACATACACACATACACATACGCAC
All_9mer_14bp_28254	CCTGCAATGCTAGG	ATGCACCTGCAATGCTAGGTGCGCACGCACACATACACATACACACATACACATACGCAC
All_9mer_14bp_28255	TGTCGGCCTGCAAT	TATGCATGTCGGCCTGCAATGCGCACGCACACATACACATACACACATACACATACGCAC
All_9mer_14bp_28256	TACCGATGTCGGCC	TATGCATACCGATGTCGGCCGCGCACGCACACATACACATACACACATACACATACGCAC
All_9mer_14bp_28257	TGAATCTACCGATG	ATGCATGAATCTACCGATGTGCGCACGCACACATACACATACACACATACACATACGCAC
All_9mer_14bp_28258	AACAGGTGAATCTA	TATGCAACAGGTGAATCTATGCGCACGCACACATACACATACACACATACACATACGCAC
All_9mer_14bp_28259	CGATACAACAGGTG	ATGCACGATACAACAGGTGTGCGCACGCACACATACACATACACACATACACATACGCAC
All_9mer_14bp_28260	TGGATTCGATACAA	ATGCATGGATTCGATACAATGCGCACGCACACATACACATACACACATACACATACGCAC
All_9mer_14bp_28261	CAATGATGGATTCG	ATGCACAATGATGGATTCGTGCGCACGCACACATACACATACACACATACACATACGCAC
All_9mer_14bp_28262	ACGAGCCAATGATG	TATGCACGAGCCAATGATGTGCGCACGCACACATACACATACACACATACACATACGCAC
All_9mer_14bp_28263	GTTATAACGAGCCA	TATGCGTTATAACGAGCCATGCGCACGCACACATACACATACACACATACACATACGCAC
All_9mer_14bp_28264	ATTTTTGTTATAAC	GTATGCATTTTTGTTATAACGCGCACGCACACATACACATACACACATACACATACGCAC
All_9mer_14bp_28265	AGTAATATTTTTGT	GTATGCAGTAATATTTTTGTGCGCACGCACACATACACATACACACATACACATACGCAC
All_9mer_14bp_28266	AAAGCTAGTAATAT	GTATGCAAAGCTAGTAATATGCGCACGCACACATACACATACACACATACACATACGCAC
All_9mer_14bp_28267	AAAAGTAAAGCTAG	TATGCAAAAGTAAAGCTAGTGCGCACGCACACATACACATACACACATACACATACGCAC
All_9mer_14bp_28268	AATACTAAAAGTAA	TATGCAATACTAAAAGTAATGCGCACGCACACATACACATACACACATACACATACGCAC
All_9mer_14bp_28269	TTTCAAAATACTAA	ATGCATTTCAAAATACTAATGCGCACGCACACATACACATACACACATACACATACGCAC
All_9mer_14bp_28270	TAGTGATTTCAAAA	ATGCATAGTGATTTCAAAATGCGCACGCACACATACACATACACACATACACATACGCAC
All_9mer_14bp_28271	TTAGCTTAGTGATT	TATGCATTAGCTTAGTGATTGCGCACGCACACATACACATACACACATACACATACGCAC
All_9mer_14bp_28272	TTGGCGTTAGCTTA	ATGCATTGGCGTTAGCTTATGCGCACGCACACATACACATACACACATACACATACGCAC
All_9mer_14bp_28273	CATAAGTTGGCGTT	TATGCACATAAGTTGGCGTTGCGCACGCACACATACACATACACACATACACATACGCAC
All_9mer_14bp_28274	CATGACCATAAGTT	TATGCACATGACCATAAGTTGCGCACGCACACATACACATACACACATACACATACGCAC
All_9mer_14bp_28275	TCCCTGCATGACCA	ATGCATCCCTGCATGACCATGCGCACGCACACATACACATACACACATACACATACGCAC
All_9mer_14bp_28276	CCTAGTTCCCTGCA	ATGCACCTAGTTCCCTGCATGCGCACGCACACATACACATACACACATACACATACGCAC
All_9mer_14bp_28277	ACAACGCCTAGTTC	GTATGCACAACGCCTAGTTCGCGCACGCACACATACACATACACACATACACATACGCAC
All_9mer_14bp_28278	GGCTACACAACGCC	GTATGCGGCTACACAACGCCGCGCACGCACACATACACATACACACATACACATACGCAC
All_9mer_14bp_28279	TCAGCGGGCTACAC	TATGCATCAGCGGGCTACACGCGCACGCACACATACACATACACACATACACATACGCAC
All_9mer_14bp_28280	CATCCTTCAGCGGG	ATGCACATCCTTCAGCGGGTGCGCACGCACACATACACATACACACATACACATACGCAC
All_9mer_14bp_28281	TGGAGCCATCCTTC	TATGCATGGAGCCATCCTTCGCGCACGCACACATACACATACACACATACACATACGCAC
All_9mer_14bp_28282	CCGTGCTGGAGCCA	ATGCACCGTGCTGGAGCCATGCGCACGCACACATACACATACACACATACACATACGCAC
All_9mer_14bp_28283	ACCTCACCGTGCTG	TATGCACCTCACCGTGCTGTGCGCACGCACACATACACATACACACATACACATACGCAC
All_9mer_14bp_28284	AGCTCCACCTCACC	GTATGCAGCTCCACCTCACCGCGCACGCACACATACACATACACACATACACATACGCAC
All_9mer_14bp_28285	GAGAACAGCTCCAC	GTATGCGAGAACAGCTCCACGCGCACGCACACATACACATACACACATACACATACGCAC
All_9mer_14bp_28286	ATGCACGAGAACAG	TATGCATGCACGAGAACAGTGCGCACGCACACATACACATACACACATACACATACGCAC
All_9mer_14bp_28287	ATGCTTATGCACGA	TATGCATGCTTATGCACGATGCGCACGCACACATACACATACACACATACACATACGCAC
All_9mer_14bp_28288	GGTTAGATGCTTAT	GTATGCGGTTAGATGCTTATGCGCACGCACACATACACATACACACATACACATACGCAC
All_9mer_14bp_28289	GCCAACGGTTAGAT	GTATGCGCCAACGGTTAGATGCGCACGCACACATACACATACACACATACACATACGCAC
All_9mer_14bp_28290	AAGGCAGCCAACGG	TATGCAAGGCAGCCAACGGTGCGCACGCACACATACACATACACACATACACATACGCAC
All_9mer_14bp_28291	ACCCTTAAGGCAGC	GTATGCACCCTTAAGGCAGCGCGCACGCACACATACACATACACACATACACATACGCAC
All_9mer_14bp_28292	CTTATCACCCTTAA	ATGCACTTATCACCCTTAATGCGCACGCACACATACACATACACACATACACATACGCAC
All_9mer_14bp_28293	CGGGTCCTTATCAC	TATGCACGGGTCCTTATCACGCGCACGCACACATACACATACACACATACACATACGCAC
All_9mer_14bp_28294	GGAGTACGGGTCCT	GTATGCGGAGTACGGGTCCTGCGCACGCACACATACACATACACACATACACATACGCAC
All_9mer_14bp_28295	TTTATCGGAGTACG	ATGCATTTATCGGAGTACGTGCGCACGCACACATACACATACACACATACACATACGCAC
All_9mer_14bp_28296	CAAGAATTTATCGG	ATGCACAAGAATTTATCGGTGCGCACGCACACATACACATACACACATACACATACGCAC
All_9mer_14bp_28297	TACATTCAAGAATT	TATGCATACATTCAAGAATTGCGCACGCACACATACACATACACACATACACATACGCAC
All_9mer_14bp_28298	GATCAGTACATTCA	TATGCGATCAGTACATTCATGCGCACGCACACATACACATACACACATACACATACGCAC
All_9mer_14bp_28299	ACGTCAGATCAGTA	TATGCACGTCAGATCAGTATGCGCACGCACACATACACATACACACATACACATACGCAC
All_9mer_14bp_28300	AGGGGCACGTCAGA	TATGCAGGGGCACGTCAGATGCGCACGCACACATACACATACACACATACACATACGCAC
All_9mer_14bp_28301	AATCTCAGGGGCAC	GTATGCAATCTCAGGGGCACGCGCACGCACACATACACATACACACATACACATACGCAC
All_9mer_14bp_28302	AGATACAATCTCAG	TATGCAGATACAATCTCAGTGCGCACGCACACATACACATACACACATACACATACGCAC
All_9mer_14bp_28303	CTGTCAAGATACAA	ATGCACTGTCAAGATACAATGCGCACGCACACATACACATACACACATACACATACGCAC
All_9mer_14bp_28304	GGTGTACTGTCAAG	TATGCGGTGTACTGTCAAGTGCGCACGCACACATACACATACACACATACACATACGCAC
All_9mer_14bp_28305	ACTGTCGGTGTACT	GTATGCACTGTCGGTGTACTGCGCACGCACACATACACATACACACATACACATACGCAC
All_9mer_14bp_28306	CGGTAAACTGTCGG	ATGCACGGTAAACTGTCGGTGCGCACGCACACATACACATACACACATACACATACGCAC
All_9mer_14bp_28307	CTGAACCGGTAAAC	TATGCACTGAACCGGTAAACGCGCACGCACACATACACATACACACATACACATACGCAC
All_9mer_14bp_28308	ACCTGCCTGAACCG	TATGCACCTGCCTGAACCGTGCGCACGCACACATACACATACACACATACACATACGCAC
All_9mer_14bp_28309	GCCAAAACCTGCCT	GTATGCGCCAAAACCTGCCTGCGCACGCACACATACACATACACACATACACATACGCAC
All_9mer_14bp_28310	CCGAGCGCCAAAAC	TATGCACCGAGCGCCAAAACGCGCACGCACACATACACATACACACATACACATACGCAC
All_9mer_14bp_28311	CGACCTCCGAGCGC	TATGCACGACCTCCGAGCGCGCGCACGCACACATACACATACACACATACACATACGCAC
All_9mer_14bp_28312	TTAGCGCGACCTCC	TATGCATTAGCGCGACCTCCGCGCACGCACACATACACATACACACATACACATACGCAC
All_9mer_14bp_28313	GTCCTGTTAGCGCG	TATGCGTCCTGTTAGCGCGTGCGCACGCACACATACACATACACACATACACATACGCAC
All_9mer_14bp_28314	TACCGTGTCCTGTT	TATGCATACCGTGTCCTGTTGCGCACGCACACATACACATACACACATACACATACGCAC
All_9mer_14bp_28315	TTTGCTTACCGTGT	TATGCATTTGCTTACCGTGTGCGCACGCACACATACACATACACACATACACATACGCAC
All_9mer_14bp_28316	TCACTCTTTGCTTA	ATGCATCACTCTTTGCTTATGCGCACGCACACATACACATACACACATACACATACGCAC
All_9mer_14bp_28317	AAGGATTCACTCTT	GTATGCAAGGATTCACTCTTGCGCACGCACACATACACATACACACATACACATACGCAC
All_9mer_14bp_28318	TACCTCAAGGATTC	TATGCATACCTCAAGGATTCGCGCACGCACACATACACATACACACATACACATACGCAC
All_9mer_14bp_28319	GTCCCCTACCTCAA	TATGCGTCCCCTACCTCAATGCGCACGCACACATACACATACACACATACACATACGCAC
All_9mer_14bp_28320	TGGCGCGTCCCCTA	ATGCATGGCGCGTCCCCTATGCGCACGCACACATACACATACACACATACACATACGCAC
All_9mer_14bp_28321	TTGTACTGGCGCGT	TATGCATTGTACTGGCGCGTGCGCACGCACACATACACATACACACATACACATACGCAC
All_9mer_14bp_28322	ATTAATTTGTACTG	TATGCATTAATTTGTACTGTGCGCACGCACACATACACATACACACATACACATACGCAC
All_9mer_14bp_28323	TCATCAATTAATTT	TATGCATCATCAATTAATTTGCGCACGCACACATACACATACACACATACACATACGCAC
All_9mer_14bp_28324	TGTTTGTCATCAAT	TATGCATGTTTGTCATCAATGCGCACGCACACATACACATACACACATACACATACGCAC
All_9mer_14bp_28325	GGGAGCTGTTTGTC	GTATGCGGGAGCTGTTTGTCGCGCACGCACACATACACATACACACATACACATACGCAC
All_9mer_14bp_28326	ACTACTGGGAGCTG	TATGCACTACTGGGAGCTGTGCGCACGCACACATACACATACACACATACACATACGCAC
All_9mer_14bp_28327	ACCTGGACTACTGG	TATGCACCTGGACTACTGGTGCGCACGCACACATACACATACACACATACACATACGCAC
All_9mer_14bp_28328	CGCCGTACCTGGAC	TATGCACGCCGTACCTGGACGCGCACGCACACATACACATACACACATACACATACGCAC
All_9mer_14bp_28329	GTCATCCGCCGTAC	GTATGCGTCATCCGCCGTACGCGCACGCACACATACACATACACACATACACATACGCAC
All_9mer_14bp_28330	AGGAACGTCATCCG	TATGCAGGAACGTCATCCGTGCGCACGCACACATACACATACACACATACACATACGCAC
All_9mer_14bp_28331	CAGACAAGGAACGT	TATGCACAGACAAGGAACGTGCGCACGCACACATACACATACACACATACACATACGCAC
All_9mer_14bp_28332	CGGTAACAGACAAG	ATGCACGGTAACAGACAAGTGCGCACGCACACATACACATACACACATACACATACGCAC
All_9mer_14bp_28333	TACATGCGGTAACA	ATGCATACATGCGGTAACATGCGCACGCACACATACACATACACACATACACATACGCAC
All_9mer_14bp_28334	GATATATACATGCG	TATGCGATATATACATGCGTGCGCACGCACACATACACATACACACATACACATACGCAC
All_9mer_14bp_28335	CCGACCGATATATA	ATGCACCGACCGATATATATGCGCACGCACACATACACATACACACATACACATACGCAC
All_9mer_14bp_28336	TATGGCCCGACCGA	ATGCATATGGCCCGACCGATGCGCACGCACACATACACATACACACATACACATACGCAC
All_9mer_14bp_28337	GCTATGTATGGCCC	GTATGCGCTATGTATGGCCCGCGCACGCACACATACACATACACACATACACATACGCAC
All_9mer_14bp_28338	ATCTCCGCTATGTA	TATGCATCTCCGCTATGTATGCGCACGCACACATACACATACACACATACACATACGCAC
All_9mer_14bp_28339	CACAACATCTCCGC	TATGCACACAACATCTCCGCGCGCACGCACACATACACATACACACATACACATACGCAC
All_9mer_14bp_28340	TAACAACACAACAT	TATGCATAACAACACAACATGCGCACGCACACATACACATACACACATACACATACGCAC
All_9mer_14bp_28341	CGGAATTAACAACA	ATGCACGGAATTAACAACATGCGCACGCACACATACACATACACACATACACATACGCAC
All_9mer_14bp_28342	ACAACCCGGAATTA	TATGCACAACCCGGAATTATGCGCACGCACACATACACATACACACATACACATACGCAC
All_9mer_14bp_28343	GAAGAGACAACCCG	TATGCGAAGAGACAACCCGTGCGCACGCACACATACACATACACACATACACATACGCAC
All_9mer_14bp_28344	CACGCTGAAGAGAC	TATGCACACGCTGAAGAGACGCGCACGCACACATACACATACACACATACACATACGCAC
All_9mer_14bp_28345	TACGACCACGCTGA	ATGCATACGACCACGCTGATGCGCACGCACACATACACATACACACATACACATACGCAC
All_9mer_14bp_28346	TTCGGTTACGACCA	ATGCATTCGGTTACGACCATGCGCACGCACACATACACATACACACATACACATACGCAC
All_9mer_14bp_28347	CTCCAATTCGGTTA	ATGCACTCCAATTCGGTTATGCGCACGCACACATACACATACACACATACACATACGCAC
All_9mer_14bp_28348	CCCAGCCTCCAATT	TATGCACCCAGCCTCCAATTGCGCACGCACACATACACATACACACATACACATACGCAC
All_9mer_14bp_28349	ATTTATCCCAGCCT	GTATGCATTTATCCCAGCCTGCGCACGCACACATACACATACACACATACACATACGCAC
All_9mer_14bp_28350	ATTTGCATTTATCC	GTATGCATTTGCATTTATCCGCGCACGCACACATACACATACACACATACACATACGCAC
All_9mer_14bp_28351	GAGAAAATTTGCAT	GTATGCGAGAAAATTTGCATGCGCACGCACACATACACATACACACATACACATACGCAC
All_9mer_14bp_28352	AAATAAGAGAAAAT	GTATGCAAATAAGAGAAAATGCGCACGCACACATACACATACACACATACACATACGCAC
All_9mer_14bp_28353	TCACTCAAATAAGA	ATGCATCACTCAAATAAGATGCGCACGCACACATACACATACACACATACACATACGCAC
All_9mer_14bp_28354	CGAGGCTCACTCAA	ATGCACGAGGCTCACTCAATGCGCACGCACACATACACATACACACATACACATACGCAC
All_9mer_14bp_28355	GTATAGCGAGGCTC	GTATGCGTATAGCGAGGCTCGCGCACGCACACATACACATACACACATACACATACGCAC
All_9mer_14bp_28356	ATTCGGGTATAGCG	TATGCATTCGGGTATAGCGTGCGCACGCACACATACACATACACACATACACATACGCAC
All_9mer_14bp_28357	GCCAGCATTCGGGT	GTATGCGCCAGCATTCGGGTGCGCACGCACACATACACATACACACATACACATACGCAC
All_9mer_14bp_28358	CCAACGGCCAGCAT	TATGCACCAACGGCCAGCATGCGCACGCACACATACACATACACACATACACATACGCAC
All_9mer_14bp_28359	AGATACCCAACGGC	GTATGCAGATACCCAACGGCGCGCACGCACACATACACATACACACATACACATACGCAC
All_9mer_14bp_28360	ATGGCAAGATACCC	GTATGCATGGCAAGATACCCGCGCACGCACACATACACATACACACATACACATACGCAC
All_9mer_14bp_28361	AAGCGCATGGCAAG	TATGCAAGCGCATGGCAAGTGCGCACGCACACATACACATACACACATACACATACGCAC
All_9mer_14bp_28362	GGGAATAAGCGCAT	GTATGCGGGAATAAGCGCATGCGCACGCACACATACACATACACACATACACATACGCAC
All_9mer_14bp_28363	GCCAGGGGGAATAA	TATGCGCCAGGGGGAATAATGCGCACGCACACATACACATACACACATACACATACGCAC
All_9mer_14bp_28364	CCATGCGCCAGGGG	ATGCACCATGCGCCAGGGGTGCGCACGCACACATACACATACACACATACACATACGCAC
All_9mer_14bp_28365	AGCTTGCCATGCGC	GTATGCAGCTTGCCATGCGCGCGCACGCACACATACACATACACACATACACATACGCAC
All_9mer_14bp_28366	CCCGACAGCTTGCC	TATGCACCCGACAGCTTGCCGCGCACGCACACATACACATACACACATACACATACGCAC
All_9mer_14bp_28367	ACAGAACCCGACAG	TATGCACAGAACCCGACAGTGCGCACGCACACATACACATACACACATACACATACGCAC
All_9mer_14bp_28368	AAACCTACAGAACC	GTATGCAAACCTACAGAACCGCGCACGCACACATACACATACACACATACACATACGCAC
All_9mer_14bp_28369	GTTTCCAAACCTAC	GTATGCGTTTCCAAACCTACGCGCACGCACACATACACATACACACATACACATACGCAC
All_9mer_14bp_28370	CCTAAAGTTTCCAA	ATGCACCTAAAGTTTCCAATGCGCACGCACACATACACATACACACATACACATACGCAC
All_9mer_14bp_28371	ATTAAGCCTAAAGT	GTATGCATTAAGCCTAAAGTGCGCACGCACACATACACATACACACATACACATACGCAC
All_9mer_14bp_28372	CAGAAGATTAAGCC	TATGCACAGAAGATTAAGCCGCGCACGCACACATACACATACACACATACACATACGCAC
All_9mer_14bp_28373	TTCACTCAGAAGAT	TATGCATTCACTCAGAAGATGCGCACGCACACATACACATACACACATACACATACGCAC
All_9mer_14bp_28374	ACACAATTCACTCA	TATGCACACAATTCACTCATGCGCACGCACACATACACATACACACATACACATACGCAC
All_9mer_14bp_28375	ATGCCAACACAATT	GTATGCATGCCAACACAATTGCGCACGCACACATACACATACACACATACACATACGCAC
All_9mer_14bp_28376	CAGGGTATGCCAAC	TATGCACAGGGTATGCCAACGCGCACGCACACATACACATACACACATACACATACGCAC
All_9mer_14bp_28377	TTTGCGCAGGGTAT	TATGCATTTGCGCAGGGTATGCGCACGCACACATACACATACACACATACACATACGCAC
All_9mer_14bp_28378	TCAAGATTTGCGCA	ATGCATCAAGATTTGCGCATGCGCACGCACACATACACATACACACATACACATACGCAC
All_9mer_14bp_28379	ATCGGATCAAGATT	GTATGCATCGGATCAAGATTGCGCACGCACACATACACATACACACATACACATACGCAC
All_9mer_14bp_28380	CGTAGAATCGGATC	TATGCACGTAGAATCGGATCGCGCACGCACACATACACATACACACATACACATACGCAC
All_9mer_14bp_28381	TGTGCGCGTAGAAT	TATGCATGTGCGCGTAGAATGCGCACGCACACATACACATACACACATACACATACGCAC
All_9mer_14bp_28382	GGAAGGTGTGCGCG	TATGCGGAAGGTGTGCGCGTGCGCACGCACACATACACATACACACATACACATACGCAC
All_9mer_14bp_28383	TAAAATGGAAGGTG	ATGCATAAAATGGAAGGTGTGCGCACGCACACATACACATACACACATACACATACGCAC
All_9mer_14bp_28384	CTCTGTTAAAATGG	ATGCACTCTGTTAAAATGGTGCGCACGCACACATACACATACACACATACACATACGCAC
All_9mer_14bp_28385	GAGAACCTCTGTTA	TATGCGAGAACCTCTGTTATGCGCACGCACACATACACATACACACATACACATACGCAC
All_9mer_14bp_28386	TGTCGCGAGAACCT	TATGCATGTCGCGAGAACCTGCGCACGCACACATACACATACACACATACACATACGCAC
All_9mer_14bp_28387	CAACGGTGTCGCGA	ATGCACAACGGTGTCGCGATGCGCACGCACACATACACATACACACATACACATACGCAC
All_9mer_14bp_28388	CGTCAGCAACGGTG	ATGCACGTCAGCAACGGTGTGCGCACGCACACATACACATACACACATACACATACGCAC
All_9mer_14bp_28389	ATAAACCGTCAGCA	TATGCATAAACCGTCAGCATGCGCACGCACACATACACATACACACATACACATACGCAC
All_9mer_14bp_28390	TTGGATATAAACCG	ATGCATTGGATATAAACCGTGCGCACGCACACATACACATACACACATACACATACGCAC
All_9mer_14bp_28391	CCCTCTTTGGATAT	TATGCACCCTCTTTGGATATGCGCACGCACACATACACATACACACATACACATACGCAC
All_9mer_14bp_28392	ACCGAACCCTCTTT	GTATGCACCGAACCCTCTTTGCGCACGCACACATACACATACACACATACACATACGCAC
All_9mer_14bp_28393	CCCATCACCGAACC	TATGCACCCATCACCGAACCGCGCACGCACACATACACATACACACATACACATACGCAC
All_9mer_14bp_28394	TCCTCTCCCATCAC	TATGCATCCTCTCCCATCACGCGCACGCACACATACACATACACACATACACATACGCAC
All_9mer_14bp_28395	GCTTACTCCTCTCC	GTATGCGCTTACTCCTCTCCGCGCACGCACACATACACATACACACATACACATACGCAC
All_9mer_14bp_28396	GTTGTTGCTTACTC	GTATGCGTTGTTGCTTACTCGCGCACGCACACATACACATACACACATACACATACGCAC
All_9mer_14bp_28397	GCTTTTGTTGTTGC	GTATGCGCTTTTGTTGTTGCGCGCACGCACACATACACATACACACATACACATACGCAC
All_9mer_14bp_28398	AATGCCGCTTTTGT	GTATGCAATGCCGCTTTTGTGCGCACGCACACATACACATACACACATACACATACGCAC
All_9mer_14bp_28399	CGCTACAATGCCGC	TATGCACGCTACAATGCCGCGCGCACGCACACATACACATACACACATACACATACGCAC
All_9mer_14bp_28400	AAACTACGCTACAA	TATGCAAACTACGCTACAATGCGCACGCACACATACACATACACACATACACATACGCAC
All_9mer_14bp_28401	CCGGGGAAACTACG	ATGCACCGGGGAAACTACGTGCGCACGCACACATACACATACACACATACACATACGCAC
All_9mer_14bp_28402	TCTAAGCCGGGGAA	ATGCATCTAAGCCGGGGAATGCGCACGCACACATACACATACACACATACACATACGCAC
All_9mer_14bp_28403	AGTCACTCTAAGCC	GTATGCAGTCACTCTAAGCCGCGCACGCACACATACACATACACACATACACATACGCAC
All_9mer_14bp_28404	TGTGCCAGTCACTC	TATGCATGTGCCAGTCACTCGCGCACGCACACATACACATACACACATACACATACGCAC
All_9mer_14bp_28405	ACTTTATGTGCCAG	TATGCACTTTATGTGCCAGTGCGCACGCACACATACACATACACACATACACATACGCAC
All_9mer_14bp_28406	GCGCCCACTTTATG	TATGCGCGCCCACTTTATGTGCGCACGCACACATACACATACACACATACACATACGCAC
All_9mer_14bp_28407	AGCTTGGCGCCCAC	GTATGCAGCTTGGCGCCCACGCGCACGCACACATACACATACACACATACACATACGCAC
All_9mer_14bp_28408	CGTCATAGCTTGGC	TATGCACGTCATAGCTTGGCGCGCACGCACACATACACATACACACATACACATACGCAC
All_9mer_14bp_28409	AGTATACGTCATAG	TATGCAGTATACGTCATAGTGCGCACGCACACATACACATACACACATACACATACGCAC
All_9mer_14bp_28410	GGTGCGAGTATACG	TATGCGGTGCGAGTATACGTGCGCACGCACACATACACATACACACATACACATACGCAC
All_9mer_14bp_28411	CACGCCGGTGCGAG	ATGCACACGCCGGTGCGAGTGCGCACGCACACATACACATACACACATACACATACGCAC
All_9mer_14bp_28412	TCGCATCACGCCGG	ATGCATCGCATCACGCCGGTGCGCACGCACACATACACATACACACATACACATACGCAC
All_9mer_14bp_28413	GAGGGATCGCATCA	TATGCGAGGGATCGCATCATGCGCACGCACACATACACATACACACATACACATACGCAC
All_9mer_14bp_28414	ATATTCGAGGGATC	GTATGCATATTCGAGGGATCGCGCACGCACACATACACATACACACATACACATACGCAC
All_9mer_14bp_28415	CGTCGAATATTCGA	ATGCACGTCGAATATTCGATGCGCACGCACACATACACATACACACATACACATACGCAC
All_9mer_14bp_28416	AGCGCACGTCGAAT	GTATGCAGCGCACGTCGAATGCGCACGCACACATACACATACACACATACACATACGCAC
All_9mer_14bp_28417	TTTCAGAGCGCACG	ATGCATTTCAGAGCGCACGTGCGCACGCACACATACACATACACACATACACATACGCAC
All_9mer_14bp_28418	GTTATCTTTCAGAG	TATGCGTTATCTTTCAGAGTGCGCACGCACACATACACATACACACATACACATACGCAC
All_9mer_14bp_28419	CGTCCAGTTATCTT	TATGCACGTCCAGTTATCTTGCGCACGCACACATACACATACACACATACACATACGCAC
All_9mer_14bp_28420	GTAGTGCGTCCAGT	GTATGCGTAGTGCGTCCAGTGCGCACGCACACATACACATACACACATACACATACGCAC
All_9mer_14bp_28421	CACTATGTAGTGCG	ATGCACACTATGTAGTGCGTGCGCACGCACACATACACATACACACATACACATACGCAC
All_9mer_14bp_28422	CCGGGACACTATGT	TATGCACCGGGACACTATGTGCGCACGCACACATACACATACACACATACACATACGCAC
All_9mer_14bp_28423	GCAATGCCGGGACA	TATGCGCAATGCCGGGACATGCGCACGCACACATACACATACACACATACACATACGCAC
All_9mer_14bp_28424	TTATCAGCAATGCC	TATGCATTATCAGCAATGCCGCGCACGCACACATACACATACACACATACACATACGCAC
All_9mer_14bp_28425	CACAGCTTATCAGC	TATGCACACAGCTTATCAGCGCGCACGCACACATACACATACACACATACACATACGCAC
All_9mer_14bp_28426	AGCTTCCACAGCTT	GTATGCAGCTTCCACAGCTTGCGCACGCACACATACACATACACACATACACATACGCAC
All_9mer_14bp_28427	CCCCGAAGCTTCCA	ATGCACCCCGAAGCTTCCATGCGCACGCACACATACACATACACACATACACATACGCAC
All_9mer_14bp_28428	TCAAATCCCCGAAG	ATGCATCAAATCCCCGAAGTGCGCACGCACACATACACATACACACATACACATACGCAC
All_9mer_14bp_28429	GCTCCTTCAAATCC	GTATGCGCTCCTTCAAATCCGCGCACGCACACATACACATACACACATACACATACGCAC
All_9mer_14bp_28430	TATACTGCTCCTTC	TATGCATATACTGCTCCTTCGCGCACGCACACATACACATACACACATACACATACGCAC
All_9mer_14bp_28431	CGAATATATACTGC	TATGCACGAATATATACTGCGCGCACGCACACATACACATACACACATACACATACGCAC
All_9mer_14bp_28432	ACCGTCCGAATATA	TATGCACCGTCCGAATATATGCGCACGCACACATACACATACACACATACACATACGCAC
All_9mer_14bp_28433	GCAGGGACCGTCCG	TATGCGCAGGGACCGTCCGTGCGCACGCACACATACACATACACACATACACATACGCAC
All_9mer_14bp_28434	ACGCTGGCAGGGAC	GTATGCACGCTGGCAGGGACGCGCACGCACACATACACATACACACATACACATACGCAC
All_9mer_14bp_28435	TTCTTTACGCTGGC	TATGCATTCTTTACGCTGGCGCGCACGCACACATACACATACACACATACACATACGCAC
All_9mer_14bp_28436	GCTACGTTCTTTAC	GTATGCGCTACGTTCTTTACGCGCACGCACACATACACATACACACATACACATACGCAC
All_9mer_14bp_28437	GTGCAGGCTACGTT	GTATGCGTGCAGGCTACGTTGCGCACGCACACATACACATACACACATACACATACGCAC
All_9mer_14bp_28438	AATTCCGTGCAGGC	GTATGCAATTCCGTGCAGGCGCGCACGCACACATACACATACACACATACACATACGCAC
All_9mer_14bp_28439	GAGCGCAATTCCGT	GTATGCGAGCGCAATTCCGTGCGCACGCACACATACACATACACACATACACATACGCAC
All_9mer_14bp_28440	AAGGCGGAGCGCAA	TATGCAAGGCGGAGCGCAATGCGCACGCACACATACACATACACACATACACATACGCAC
All_9mer_14bp_28441	ATACAGAAGGCGGA	TATGCATACAGAAGGCGGATGCGCACGCACACATACACATACACACATACACATACGCAC
All_9mer_14bp_28442	GGGTTCATACAGAA	TATGCGGGTTCATACAGAATGCGCACGCACACATACACATACACACATACACATACGCAC
All_9mer_14bp_28443	AACCGTGGGTTCAT	GTATGCAACCGTGGGTTCATGCGCACGCACACATACACATACACACATACACATACGCAC
All_9mer_14bp_28444	AGTCTCAACCGTGG	TATGCAGTCTCAACCGTGGTGCGCACGCACACATACACATACACACATACACATACGCAC
All_9mer_14bp_28445	TACGAAAGTCTCAA	ATGCATACGAAAGTCTCAATGCGCACGCACACATACACATACACACATACACATACGCAC
All_9mer_14bp_28446	ATTGGATACGAAAG	TATGCATTGGATACGAAAGTGCGCACGCACACATACACATACACACATACACATACGCAC
All_9mer_14bp_28447	GTATCCATTGGATA	TATGCGTATCCATTGGATATGCGCACGCACACATACACATACACACATACACATACGCAC
All_9mer_14bp_28448	CATACAGTATCCAT	TATGCACATACAGTATCCATGCGCACGCACACATACACATACACACATACACATACGCAC
All_9mer_14bp_28449	TCACAACATACAGT	TATGCATCACAACATACAGTGCGCACGCACACATACACATACACACATACACATACGCAC
All_9mer_14bp_28450	TGGGCCTCACAACA	ATGCATGGGCCTCACAACATGCGCACGCACACATACACATACACACATACACATACGCAC
All_9mer_14bp_28451	AGAGTATGGGCCTC	GTATGCAGAGTATGGGCCTCGCGCACGCACACATACACATACACACATACACATACGCAC
All_9mer_14bp_28452	GACTGAAGAGTATG	TATGCGACTGAAGAGTATGTGCGCACGCACACATACACATACACACATACACATACGCAC
All_9mer_14bp_28453	CGTAAAGACTGAAG	ATGCACGTAAAGACTGAAGTGCGCACGCACACATACACATACACACATACACATACGCAC
All_9mer_14bp_28454	GCAGTGCGTAAAGA	TATGCGCAGTGCGTAAAGATGCGCACGCACACATACACATACACACATACACATACGCAC
All_9mer_14bp_28455	CCAACGGCAGTGCG	ATGCACCAACGGCAGTGCGTGCGCACGCACACATACACATACACACATACACATACGCAC
All_9mer_14bp_28456	TCGTCGCCAACGGC	TATGCATCGTCGCCAACGGCGCGCACGCACACATACACATACACACATACACATACGCAC
All_9mer_14bp_28457	GCATTGTCGTCGCC	GTATGCGCATTGTCGTCGCCGCGCACGCACACATACACATACACACATACACATACGCAC
All_9mer_14bp_28458	TGTCTCGCATTGTC	TATGCATGTCTCGCATTGTCGCGCACGCACACATACACATACACACATACACATACGCAC
All_9mer_14bp_28459	TGCTCCTGTCTCGC	TATGCATGCTCCTGTCTCGCGCGCACGCACACATACACATACACACATACACATACGCAC
All_9mer_14bp_28460	GCAGTCTGCTCCTG	TATGCGCAGTCTGCTCCTGTGCGCACGCACACATACACATACACACATACACATACGCAC
All_9mer_14bp_28461	TCCAAGGCAGTCTG	ATGCATCCAAGGCAGTCTGTGCGCACGCACACATACACATACACACATACACATACGCAC
All_9mer_14bp_28462	GTTATATCCAAGGC	GTATGCGTTATATCCAAGGCGCGCACGCACACATACACATACACACATACACATACGCAC
All_9mer_14bp_28463	CGTAGGGTTATATC	TATGCACGTAGGGTTATATCGCGCACGCACACATACACATACACACATACACATACGCAC
All_9mer_14bp_28464	TTACTTCGTAGGGT	TATGCATTACTTCGTAGGGTGCGCACGCACACATACACATACACACATACACATACGCAC
All_9mer_14bp_28465	GGATATTTACTTCG	TATGCGGATATTTACTTCGTGCGCACGCACACATACACATACACACATACACATACGCAC
All_9mer_14bp_28466	TAGTGTGGATATTT	TATGCATAGTGTGGATATTTGCGCACGCACACATACACATACACACATACACATACGCAC
All_9mer_14bp_28467	GACAGGTAGTGTGG	TATGCGACAGGTAGTGTGGTGCGCACGCACACATACACATACACACATACACATACGCAC
All_9mer_14bp_28468	TATAACGACAGGTA	ATGCATATAACGACAGGTATGCGCACGCACACATACACATACACACATACACATACGCAC
All_9mer_14bp_28469	AGGTCCTATAACGA	TATGCAGGTCCTATAACGATGCGCACGCACACATACACATACACACATACACATACGCAC
All_9mer_14bp_28470	CCACATAGGTCCTA	ATGCACCACATAGGTCCTATGCGCACGCACACATACACATACACACATACACATACGCAC
All_9mer_14bp_28471	AGTGTCCCACATAG	TATGCAGTGTCCCACATAGTGCGCACGCACACATACACATACACACATACACATACGCAC
All_9mer_14bp_28472	AGGGAAAGTGTCCC	GTATGCAGGGAAAGTGTCCCGCGCACGCACACATACACATACACACATACACATACGCAC
All_9mer_14bp_28473	TATAGCAGGGAAAG	ATGCATATAGCAGGGAAAGTGCGCACGCACACATACACATACACACATACACATACGCAC
All_9mer_14bp_28474	GCTGCGTATAGCAG	TATGCGCTGCGTATAGCAGTGCGCACGCACACATACACATACACACATACACATACGCAC
All_9mer_14bp_28475	TATGTGGCTGCGTA	ATGCATATGTGGCTGCGTATGCGCACGCACACATACACATACACACATACACATACGCAC
All_9mer_14bp_28476	AAAGGGTATGTGGC	GTATGCAAAGGGTATGTGGCGCGCACGCACACATACACATACACACATACACATACGCAC
All_9mer_14bp_28477	ATCACCAAAGGGTA	TATGCATCACCAAAGGGTATGCGCACGCACACATACACATACACACATACACATACGCAC
All_9mer_14bp_28478	GCATATATCACCAA	TATGCGCATATATCACCAATGCGCACGCACACATACACATACACACATACACATACGCAC
All_9mer_14bp_28479	AATCTCGCATATAT	GTATGCAATCTCGCATATATGCGCACGCACACATACACATACACACATACACATACGCAC
All_9mer_14bp_28480	TGGGACAATCTCGC	TATGCATGGGACAATCTCGCGCGCACGCACACATACACATACACACATACACATACGCAC
All_9mer_14bp_28481	CGGTTTTGGGACAA	ATGCACGGTTTTGGGACAATGCGCACGCACACATACACATACACACATACACATACGCAC
All_9mer_14bp_28482	TCCAGTCGGTTTTG	ATGCATCCAGTCGGTTTTGTGCGCACGCACACATACACATACACACATACACATACGCAC
All_9mer_14bp_28483	AGTGTCTCCAGTCG	TATGCAGTGTCTCCAGTCGTGCGCACGCACACATACACATACACACATACACATACGCAC
All_9mer_14bp_28484	AATAACAGTGTCTC	GTATGCAATAACAGTGTCTCGCGCACGCACACATACACATACACACATACACATACGCAC
All_9mer_14bp_28485	TGCCACAATAACAG	ATGCATGCCACAATAACAGTGCGCACGCACACATACACATACACACATACACATACGCAC
All_9mer_14bp_28486	TACACCTGCCACAA	ATGCATACACCTGCCACAATGCGCACGCACACATACACATACACACATACACATACGCAC
All_9mer_14bp_28487	CGGCTGTACACCTG	ATGCACGGCTGTACACCTGTGCGCACGCACACATACACATACACACATACACATACGCAC
All_9mer_14bp_28488	CATCGACGGCTGTA	ATGCACATCGACGGCTGTATGCGCACGCACACATACACATACACACATACACATACGCAC
All_9mer_14bp_28489	CCGCAACATCGACG	ATGCACCGCAACATCGACGTGCGCACGCACACATACACATACACACATACACATACGCAC
All_9mer_14bp_28490	CTCCGCCCGCAACA	ATGCACTCCGCCCGCAACATGCGCACGCACACATACACATACACACATACACATACGCAC
All_9mer_14bp_28491	CTGGCTCTCCGCCC	TATGCACTGGCTCTCCGCCCGCGCACGCACACATACACATACACACATACACATACGCAC
All_9mer_14bp_28492	TACATCCTGGCTCT	TATGCATACATCCTGGCTCTGCGCACGCACACATACACATACACACATACACATACGCAC
All_9mer_14bp_28493	TGCTAGTACATCCT	TATGCATGCTAGTACATCCTGCGCACGCACACATACACATACACACATACACATACGCAC
All_9mer_14bp_28494	CTGCCGTGCTAGTA	ATGCACTGCCGTGCTAGTATGCGCACGCACACATACACATACACACATACACATACGCAC
All_9mer_14bp_28495	CCTATACTGCCGTG	ATGCACCTATACTGCCGTGTGCGCACGCACACATACACATACACACATACACATACGCAC
All_9mer_14bp_28496	TCTCTACCTATACT	TATGCATCTCTACCTATACTGCGCACGCACACATACACATACACACATACACATACGCAC
All_9mer_14bp_28497	AACGCTTCTCTACC	GTATGCAACGCTTCTCTACCGCGCACGCACACATACACATACACACATACACATACGCAC
All_9mer_14bp_28498	TGGCCCAACGCTTC	TATGCATGGCCCAACGCTTCGCGCACGCACACATACACATACACACATACACATACGCAC
All_9mer_14bp_28499	AAAAGGTGGCCCAA	TATGCAAAAGGTGGCCCAATGCGCACGCACACATACACATACACACATACACATACGCAC
All_9mer_14bp_28500	AACAGCAAAAGGTG	TATGCAACAGCAAAAGGTGTGCGCACGCACACATACACATACACACATACACATACGCAC
All_9mer_14bp_28501	GTTATCAACAGCAA	TATGCGTTATCAACAGCAATGCGCACGCACACATACACATACACACATACACATACGCAC
All_9mer_14bp_28502	GGTCTTGTTATCAA	TATGCGGTCTTGTTATCAATGCGCACGCACACATACACATACACACATACACATACGCAC
All_9mer_14bp_28503	TAGTTGGGTCTTGT	TATGCATAGTTGGGTCTTGTGCGCACGCACACATACACATACACACATACACATACGCAC
All_9mer_14bp_28504	TGTTGATAGTTGGG	ATGCATGTTGATAGTTGGGTGCGCACGCACACATACACATACACACATACACATACGCAC
All_9mer_14bp_28505	CCTTGCTGTTGATA	ATGCACCTTGCTGTTGATATGCGCACGCACACATACACATACACACATACACATACGCAC
All_9mer_14bp_28506	AGGGGCCCTTGCTG	TATGCAGGGGCCCTTGCTGTGCGCACGCACACATACACATACACACATACACATACGCAC
All_9mer_14bp_28507	GGTACTAGGGGCCC	GTATGCGGTACTAGGGGCCCGCGCACGCACACATACACATACACACATACACATACGCAC
All_9mer_14bp_28508	CACCCCGGTACTAG	ATGCACACCCCGGTACTAGTGCGCACGCACACATACACATACACACATACACATACGCAC
All_9mer_14bp_28509	GAGCTACACCCCGG	TATGCGAGCTACACCCCGGTGCGCACGCACACATACACATACACACATACACATACGCAC
All_9mer_14bp_28510	TGATTAGAGCTACA	ATGCATGATTAGAGCTACATGCGCACGCACACATACACATACACACATACACATACGCAC
All_9mer_14bp_28511	TCAGGTTGATTAGA	ATGCATCAGGTTGATTAGATGCGCACGCACACATACACATACACACATACACATACGCAC
All_9mer_14bp_28512	CTGCAGTCAGGTTG	ATGCACTGCAGTCAGGTTGTGCGCACGCACACATACACATACACACATACACATACGCAC
All_9mer_14bp_28513	AAGACTCTGCAGTC	GTATGCAAGACTCTGCAGTCGCGCACGCACACATACACATACACACATACACATACGCAC
All_9mer_14bp_28514	TGCGACAAGACTCT	TATGCATGCGACAAGACTCTGCGCACGCACACATACACATACACACATACACATACGCAC
All_9mer_14bp_28515	TTTATCTGCGACAA	ATGCATTTATCTGCGACAATGCGCACGCACACATACACATACACACATACACATACGCAC
All_9mer_14bp_28516	TGATGGTTTATCTG	ATGCATGATGGTTTATCTGTGCGCACGCACACATACACATACACACATACACATACGCAC
All_9mer_14bp_28517	GGAGGTTGATGGTT	GTATGCGGAGGTTGATGGTTGCGCACGCACACATACACATACACACATACACATACGCAC
All_9mer_14bp_28518	CTTTGGGGAGGTTG	ATGCACTTTGGGGAGGTTGTGCGCACGCACACATACACATACACACATACACATACGCAC
All_9mer_14bp_28519	CCCGCACTTTGGGG	ATGCACCCGCACTTTGGGGTGCGCACGCACACATACACATACACACATACACATACGCAC
All_9mer_14bp_28520	TGCGTTCCCGCACT	TATGCATGCGTTCCCGCACTGCGCACGCACACATACACATACACACATACACATACGCAC
All_9mer_14bp_28521	ACTTTTTGCGTTCC	GTATGCACTTTTTGCGTTCCGCGCACGCACACATACACATACACACATACACATACGCAC
All_9mer_14bp_28522	CCATCTACTTTTTG	ATGCACCATCTACTTTTTGTGCGCACGCACACATACACATACACACATACACATACGCAC
All_9mer_14bp_28523	GAGGTACCATCTAC	GTATGCGAGGTACCATCTACGCGCACGCACACATACACATACACACATACACATACGCAC
All_9mer_14bp_28524	TACGACGAGGTACC	TATGCATACGACGAGGTACCGCGCACGCACACATACACATACACACATACACATACGCAC
All_9mer_14bp_28525	GGCCTGTACGACGA	TATGCGGCCTGTACGACGATGCGCACGCACACATACACATACACACATACACATACGCAC
All_9mer_14bp_28526	GGGATAGGCCTGTA	TATGCGGGATAGGCCTGTATGCGCACGCACACATACACATACACACATACACATACGCAC
All_9mer_14bp_28527	TTCCTCGGGATAGG	ATGCATTCCTCGGGATAGGTGCGCACGCACACATACACATACACACATACACATACGCAC
All_9mer_14bp_28528	TTCAATTTCCTCGG	ATGCATTCAATTTCCTCGGTGCGCACGCACACATACACATACACACATACACATACGCAC
All_9mer_14bp_28529	GTCTCATTCAATTT	GTATGCGTCTCATTCAATTTGCGCACGCACACATACACATACACACATACACATACGCAC
All_9mer_14bp_28530	GTGCACGTCTCATT	GTATGCGTGCACGTCTCATTGCGCACGCACACATACACATACACACATACACATACGCAC
All_9mer_14bp_28531	TGATTCGTGCACGT	TATGCATGATTCGTGCACGTGCGCACGCACACATACACATACACACATACACATACGCAC
All_9mer_14bp_28532	CTAGGCTGATTCGT	TATGCACTAGGCTGATTCGTGCGCACGCACACATACACATACACACATACACATACGCAC
All_9mer_14bp_28533	GTCGAGCTAGGCTG	TATGCGTCGAGCTAGGCTGTGCGCACGCACACATACACATACACACATACACATACGCAC
All_9mer_14bp_28534	TCCCAAGTCGAGCT	TATGCATCCCAAGTCGAGCTGCGCACGCACACATACACATACACACATACACATACGCAC
All_9mer_14bp_28535	GTTTAGTCCCAAGT	GTATGCGTTTAGTCCCAAGTGCGCACGCACACATACACATACACACATACACATACGCAC
All_9mer_14bp_28536	TCTTACGTTTAGTC	TATGCATCTTACGTTTAGTCGCGCACGCACACATACACATACACACATACACATACGCAC
All_9mer_14bp_28537	TAAGATTCTTACGT	TATGCATAAGATTCTTACGTGCGCACGCACACATACACATACACACATACACATACGCAC
All_9mer_14bp_28538	GGACTCTAAGATTC	GTATGCGGACTCTAAGATTCGCGCACGCACACATACACATACACACATACACATACGCAC
All_9mer_14bp_28539	TGATGGGGACTCTA	ATGCATGATGGGGACTCTATGCGCACGCACACATACACATACACACATACACATACGCAC
All_9mer_14bp_28540	GGAGTCTGATGGGG	TATGCGGAGTCTGATGGGGTGCGCACGCACACATACACATACACACATACACATACGCAC
All_9mer_14bp_28541	GCCCTTGGAGTCTG	TATGCGCCCTTGGAGTCTGTGCGCACGCACACATACACATACACACATACACATACGCAC
All_9mer_14bp_28542	GCTCGTGCCCTTGG	TATGCGCTCGTGCCCTTGGTGCGCACGCACACATACACATACACACATACACATACGCAC
All_9mer_14bp_28543	CGATTTGCTCGTGC	TATGCACGATTTGCTCGTGCGCGCACGCACACATACACATACACACATACACATACGCAC
All_9mer_14bp_28544	TGCAACCGATTTGC	TATGCATGCAACCGATTTGCGCGCACGCACACATACACATACACACATACACATACGCAC
All_9mer_14bp_28545	CCTTGCTGCAACCG	ATGCACCTTGCTGCAACCGTGCGCACGCACACATACACATACACACATACACATACGCAC
All_9mer_14bp_28546	GCCGAACCTTGCTG	TATGCGCCGAACCTTGCTGTGCGCACGCACACATACACATACACACATACACATACGCAC
All_9mer_14bp_28547	TCTCCTGCCGAACC	TATGCATCTCCTGCCGAACCGCGCACGCACACATACACATACACACATACACATACGCAC
All_9mer_14bp_28548	CAAGTTTCTCCTGC	TATGCACAAGTTTCTCCTGCGCGCACGCACACATACACATACACACATACACATACGCAC
All_9mer_14bp_28549	GCGGTACAAGTTTC	GTATGCGCGGTACAAGTTTCGCGCACGCACACATACACATACACACATACACATACGCAC
All_9mer_14bp_28550	TGCCGTGCGGTACA	ATGCATGCCGTGCGGTACATGCGCACGCACACATACACATACACACATACACATACGCAC
All_9mer_14bp_28551	ACGTCGTGCCGTGC	GTATGCACGTCGTGCCGTGCGCGCACGCACACATACACATACACACATACACATACGCAC
All_9mer_14bp_28552	GCCAACACGTCGTG	TATGCGCCAACACGTCGTGTGCGCACGCACACATACACATACACACATACACATACGCAC
All_9mer_14bp_28553	ACCTGGGCCAACAC	GTATGCACCTGGGCCAACACGCGCACGCACACATACACATACACACATACACATACGCAC
All_9mer_14bp_28554	GCCTCAACCTGGGC	GTATGCGCCTCAACCTGGGCGCGCACGCACACATACACATACACACATACACATACGCAC
All_9mer_14bp_28555	AATTCCGCCTCAAC	GTATGCAATTCCGCCTCAACGCGCACGCACACATACACATACACACATACACATACGCAC
All_9mer_14bp_28556	CTGTTCAATTCCGC	TATGCACTGTTCAATTCCGCGCGCACGCACACATACACATACACACATACACATACGCAC
All_9mer_14bp_28557	TATGCACTGTTCAA	ATGCATATGCACTGTTCAATGCGCACGCACACATACACATACACACATACACATACGCAC
All_9mer_14bp_28558	AGTTGTTATGCACT	GTATGCAGTTGTTATGCACTGCGCACGCACACATACACATACACACATACACATACGCAC
All_9mer_14bp_28559	TGCTTCAGTTGTTA	ATGCATGCTTCAGTTGTTATGCGCACGCACACATACACATACACACATACACATACGCAC
All_9mer_14bp_28560	ACTACTTGCTTCAG	TATGCACTACTTGCTTCAGTGCGCACGCACACATACACATACACACATACACATACGCAC
All_9mer_14bp_28561	AAGGGCACTACTTG	TATGCAAGGGCACTACTTGTGCGCACGCACACATACACATACACACATACACATACGCAC
All_9mer_14bp_28562	CTAGTTAAGGGCAC	TATGCACTAGTTAAGGGCACGCGCACGCACACATACACATACACACATACACATACGCAC
All_9mer_14bp_28563	CAACTTCTAGTTAA	ATGCACAACTTCTAGTTAATGCGCACGCACACATACACATACACACATACACATACGCAC
All_9mer_14bp_28564	CTCGACCAACTTCT	TATGCACTCGACCAACTTCTGCGCACGCACACATACACATACACACATACACATACGCAC
All_9mer_14bp_28565	GAAGCCCTCGACCA	TATGCGAAGCCCTCGACCATGCGCACGCACACATACACATACACACATACACATACGCAC
All_9mer_14bp_28566	GTAATTGAAGCCCT	GTATGCGTAATTGAAGCCCTGCGCACGCACACATACACATACACACATACACATACGCAC
All_9mer_14bp_28567	CCGCGTGTAATTGA	ATGCACCGCGTGTAATTGATGCGCACGCACACATACACATACACACATACACATACGCAC
All_9mer_14bp_28568	CGAGGCCCGCGTGT	TATGCACGAGGCCCGCGTGTGCGCACGCACACATACACATACACACATACACATACGCAC
All_9mer_14bp_28569	CAACTCCGAGGCCC	TATGCACAACTCCGAGGCCCGCGCACGCACACATACACATACACACATACACATACGCAC
All_9mer_14bp_28570	GACGAGCAACTCCG	TATGCGACGAGCAACTCCGTGCGCACGCACACATACACATACACACATACACATACGCAC
All_9mer_14bp_28571	TACTCCGACGAGCA	ATGCATACTCCGACGAGCATGCGCACGCACACATACACATACACACATACACATACGCAC
All_9mer_14bp_28572	TCCGCGTACTCCGA	ATGCATCCGCGTACTCCGATGCGCACGCACACATACACATACACACATACACATACGCAC
All_9mer_14bp_28573	TTCTGGTCCGCGTA	ATGCATTCTGGTCCGCGTATGCGCACGCACACATACACATACACACATACACATACGCAC
All_9mer_14bp_28574	CCATTCTTCTGGTC	TATGCACCATTCTTCTGGTCGCGCACGCACACATACACATACACACATACACATACGCAC
All_9mer_14bp_28575	CTATATCCATTCTT	TATGCACTATATCCATTCTTGCGCACGCACACATACACATACACACATACACATACGCAC
All_9mer_14bp_28576	GACTGCCTATATCC	GTATGCGACTGCCTATATCCGCGCACGCACACATACACATACACACATACACATACGCAC
All_9mer_14bp_28577	AGATCCGACTGCCT	GTATGCAGATCCGACTGCCTGCGCACGCACACATACACATACACACATACACATACGCAC
All_9mer_14bp_28578	GATGGAAGATCCGA	TATGCGATGGAAGATCCGATGCGCACGCACACATACACATACACACATACACATACGCAC
All_9mer_14bp_28579	CGCGGGGATGGAAG	ATGCACGCGGGGATGGAAGTGCGCACGCACACATACACATACACACATACACATACGCAC
All_9mer_14bp_28580	GCAACCCGCGGGGA	TATGCGCAACCCGCGGGGATGCGCACGCACACATACACATACACACATACACATACGCAC
All_9mer_14bp_28581	CGATTTGCAACCCG	ATGCACGATTTGCAACCCGTGCGCACGCACACATACACATACACACATACACATACGCAC
All_9mer_14bp_28582	ATAATTCGATTTGC	GTATGCATAATTCGATTTGCGCGCACGCACACATACACATACACACATACACATACGCAC
All_9mer_14bp_28583	TATCGCATAATTCG	ATGCATATCGCATAATTCGTGCGCACGCACACATACACATACACACATACACATACGCAC
All_9mer_14bp_28584	GCTTTTTATCGCAT	GTATGCGCTTTTTATCGCATGCGCACGCACACATACACATACACACATACACATACGCAC
All_9mer_14bp_28585	TTTACTGCTTTTTA	ATGCATTTACTGCTTTTTATGCGCACGCACACATACACATACACACATACACATACGCAC
All_9mer_14bp_28586	CAGCCGTTTACTGC	TATGCACAGCCGTTTACTGCGCGCACGCACACATACACATACACACATACACATACGCAC
All_9mer_14bp_28587	TCCAGGCAGCCGTT	TATGCATCCAGGCAGCCGTTGCGCACGCACACATACACATACACACATACACATACGCAC
All_9mer_14bp_28588	GCATGGTCCAGGCA	TATGCGCATGGTCCAGGCATGCGCACGCACACATACACATACACACATACACATACGCAC
All_9mer_14bp_28589	ATTGAAGCATGGTC	GTATGCATTGAAGCATGGTCGCGCACGCACACATACACATACACACATACACATACGCAC
All_9mer_14bp_28590	AACGGTATTGAAGC	GTATGCAACGGTATTGAAGCGCGCACGCACACATACACATACACACATACACATACGCAC
All_9mer_14bp_28591	CACGCGAACGGTAT	TATGCACACGCGAACGGTATGCGCACGCACACATACACATACACACATACACATACGCAC
All_9mer_14bp_28592	CTGTTCCACGCGAA	ATGCACTGTTCCACGCGAATGCGCACGCACACATACACATACACACATACACATACGCAC
All_9mer_14bp_28593	GTGTAACTGTTCCA	TATGCGTGTAACTGTTCCATGCGCACGCACACATACACATACACACATACACATACGCAC
All_9mer_14bp_28594	TCGTTTGTGTAACT	TATGCATCGTTTGTGTAACTGCGCACGCACACATACACATACACACATACACATACGCAC
All_9mer_14bp_28595	ACTAGGTCGTTTGT	GTATGCACTAGGTCGTTTGTGCGCACGCACACATACACATACACACATACACATACGCAC
All_9mer_14bp_28596	CTAACTACTAGGTC	TATGCACTAACTACTAGGTCGCGCACGCACACATACACATACACACATACACATACGCAC
All_9mer_14bp_28597	TATCCGCTAACTAC	TATGCATATCCGCTAACTACGCGCACGCACACATACACATACACACATACACATACGCAC
All_9mer_14bp_28598	AGTGGTTATCCGCT	GTATGCAGTGGTTATCCGCTGCGCACGCACACATACACATACACACATACACATACGCAC
All_9mer_14bp_28599	CACTGAAGTGGTTA	ATGCACACTGAAGTGGTTATGCGCACGCACACATACACATACACACATACACATACGCAC
All_9mer_14bp_28600	GGAGTTCACTGAAG	TATGCGGAGTTCACTGAAGTGCGCACGCACACATACACATACACACATACACATACGCAC
All_9mer_14bp_28601	CTGAAGGGAGTTCA	ATGCACTGAAGGGAGTTCATGCGCACGCACACATACACATACACACATACACATACGCAC
All_9mer_14bp_28602	CCGGAACTGAAGGG	ATGCACCGGAACTGAAGGGTGCGCACGCACACATACACATACACACATACACATACGCAC
All_9mer_14bp_28603	CTCGTGCCGGAACT	TATGCACTCGTGCCGGAACTGCGCACGCACACATACACATACACACATACACATACGCAC
All_9mer_14bp_28604	CCGTAACTCGTGCC	TATGCACCGTAACTCGTGCCGCGCACGCACACATACACATACACACATACACATACGCAC
All_9mer_14bp_28605	AAAGCCCCGTAACT	GTATGCAAAGCCCCGTAACTGCGCACGCACACATACACATACACACATACACATACGCAC
All_9mer_14bp_28606	CTCTGAAAAGCCCC	TATGCACTCTGAAAAGCCCCGCGCACGCACACATACACATACACACATACACATACGCAC
All_9mer_14bp_28607	CTGCACCTCTGAAA	ATGCACTGCACCTCTGAAATGCGCACGCACACATACACATACACACATACACATACGCAC
All_9mer_14bp_28608	CTTGCTCTGCACCT	TATGCACTTGCTCTGCACCTGCGCACGCACACATACACATACACACATACACATACGCAC
All_9mer_14bp_28609	CACCGCCTTGCTCT	TATGCACACCGCCTTGCTCTGCGCACGCACACATACACATACACACATACACATACGCAC
All_9mer_14bp_28610	ACTCAACACCGCCT	GTATGCACTCAACACCGCCTGCGCACGCACACATACACATACACACATACACATACGCAC
All_9mer_14bp_28611	GTATGAACTCAACA	TATGCGTATGAACTCAACATGCGCACGCACACATACACATACACACATACACATACGCAC
All_9mer_14bp_28612	TTTTACGTATGAAC	TATGCATTTTACGTATGAACGCGCACGCACACATACACATACACACATACACATACGCAC
All_9mer_14bp_28613	AAACGATTTTACGT	GTATGCAAACGATTTTACGTGCGCACGCACACATACACATACACACATACACATACGCAC
All_9mer_14bp_28614	GTAGATAAACGATT	GTATGCGTAGATAAACGATTGCGCACGCACACATACACATACACACATACACATACGCAC
All_9mer_14bp_28615	TGGCCCGTAGATAA	ATGCATGGCCCGTAGATAATGCGCACGCACACATACACATACACACATACACATACGCAC
All_9mer_14bp_28616	GCTCCATGGCCCGT	GTATGCGCTCCATGGCCCGTGCGCACGCACACATACACATACACACATACACATACGCAC
All_9mer_14bp_28617	ATTCGGGCTCCATG	TATGCATTCGGGCTCCATGTGCGCACGCACACATACACATACACACATACACATACGCAC
All_9mer_14bp_28618	CGCGTCATTCGGGC	TATGCACGCGTCATTCGGGCGCGCACGCACACATACACATACACACATACACATACGCAC
All_9mer_14bp_28619	GCCACACGCGTCAT	GTATGCGCCACACGCGTCATGCGCACGCACACATACACATACACACATACACATACGCAC
All_9mer_14bp_28620	GGTCGAGCCACACG	TATGCGGTCGAGCCACACGTGCGCACGCACACATACACATACACACATACACATACGCAC
All_9mer_14bp_28621	ATTATGGGTCGAGC	GTATGCATTATGGGTCGAGCGCGCACGCACACATACACATACACACATACACATACGCAC
All_9mer_14bp_28622	TTGGCAATTATGGG	ATGCATTGGCAATTATGGGTGCGCACGCACACATACACATACACACATACACATACGCAC
All_9mer_14bp_28623	TTAGACTTGGCAAT	TATGCATTAGACTTGGCAATGCGCACGCACACATACACATACACACATACACATACGCAC
All_9mer_14bp_28624	AGGTTATTAGACTT	GTATGCAGGTTATTAGACTTGCGCACGCACACATACACATACACACATACACATACGCAC
All_9mer_14bp_28625	AGTATGAGGTTATT	GTATGCAGTATGAGGTTATTGCGCACGCACACATACACATACACACATACACATACGCAC
All_9mer_14bp_28626	TGAGGGAGTATGAG	ATGCATGAGGGAGTATGAGTGCGCACGCACACATACACATACACACATACACATACGCAC
All_9mer_14bp_28627	GCGAAATGAGGGAG	TATGCGCGAAATGAGGGAGTGCGCACGCACACATACACATACACACATACACATACGCAC
All_9mer_14bp_28628	CTATTTGCGAAATG	ATGCACTATTTGCGAAATGTGCGCACGCACACATACACATACACACATACACATACGCAC
All_9mer_14bp_28629	GTAGGCCTATTTGC	GTATGCGTAGGCCTATTTGCGCGCACGCACACATACACATACACACATACACATACGCAC
All_9mer_14bp_28630	TTTTAAGTAGGCCT	TATGCATTTTAAGTAGGCCTGCGCACGCACACATACACATACACACATACACATACGCAC
All_9mer_14bp_28631	GCGGCCTTTTAAGT	GTATGCGCGGCCTTTTAAGTGCGCACGCACACATACACATACACACATACACATACGCAC
All_9mer_14bp_28632	TCCGAAGCGGCCTT	TATGCATCCGAAGCGGCCTTGCGCACGCACACATACACATACACACATACACATACGCAC
All_9mer_14bp_28633	ACTCGCTCCGAAGC	GTATGCACTCGCTCCGAAGCGCGCACGCACACATACACATACACACATACACATACGCAC
All_9mer_14bp_28634	CTAGCTACTCGCTC	TATGCACTAGCTACTCGCTCGCGCACGCACACATACACATACACACATACACATACGCAC
All_9mer_14bp_28635	ATTCTACTAGCTAC	GTATGCATTCTACTAGCTACGCGCACGCACACATACACATACACACATACACATACGCAC
All_9mer_14bp_28636	TTGCCTATTCTACT	TATGCATTGCCTATTCTACTGCGCACGCACACATACACATACACACATACACATACGCAC
All_9mer_14bp_28637	TCCACCTTGCCTAT	TATGCATCCACCTTGCCTATGCGCACGCACACATACACATACACACATACACATACGCAC
All_9mer_14bp_28638	GCTGGGTCCACCTT	GTATGCGCTGGGTCCACCTTGCGCACGCACACATACACATACACACATACACATACGCAC
All_9mer_14bp_28639	CGACAAGCTGGGTC	TATGCACGACAAGCTGGGTCGCGCACGCACACATACACATACACACATACACATACGCAC
All_9mer_14bp_28640	CGTAAGCGACAAGC	TATGCACGTAAGCGACAAGCGCGCACGCACACATACACATACACACATACACATACGCAC
All_9mer_14bp_28641	GTCGTGCGTAAGCG	TATGCGTCGTGCGTAAGCGTGCGCACGCACACATACACATACACACATACACATACGCAC
All_9mer_14bp_28642	ACAGGCGTCGTGCG	TATGCACAGGCGTCGTGCGTGCGCACGCACACATACACATACACACATACACATACGCAC
All_9mer_14bp_28643	ATAGGGACAGGCGT	GTATGCATAGGGACAGGCGTGCGCACGCACACATACACATACACACATACACATACGCAC
All_9mer_14bp_28644	CCATTTATAGGGAC	TATGCACCATTTATAGGGACGCGCACGCACACATACACATACACACATACACATACGCAC
All_9mer_14bp_28645	CTACGCCCATTTAT	TATGCACTACGCCCATTTATGCGCACGCACACATACACATACACACATACACATACGCAC
All_9mer_14bp_28646	GCATCACTACGCCC	GTATGCGCATCACTACGCCCGCGCACGCACACATACACATACACACATACACATACGCAC
All_9mer_14bp_28647	TCTCTTGCATCACT	TATGCATCTCTTGCATCACTGCGCACGCACACATACACATACACACATACACATACGCAC
All_9mer_14bp_28648	AGATGCTCTCTTGC	GTATGCAGATGCTCTCTTGCGCGCACGCACACATACACATACACACATACACATACGCAC
All_9mer_14bp_28649	TGGAGTAGATGCTC	TATGCATGGAGTAGATGCTCGCGCACGCACACATACACATACACACATACACATACGCAC
All_9mer_14bp_28650	GATCCGTGGAGTAG	TATGCGATCCGTGGAGTAGTGCGCACGCACACATACACATACACACATACACATACGCAC
All_9mer_14bp_28651	TGTGATGATCCGTG	ATGCATGTGATGATCCGTGTGCGCACGCACACATACACATACACACATACACATACGCAC
All_9mer_14bp_28652	GCTCCCTGTGATGA	TATGCGCTCCCTGTGATGATGCGCACGCACACATACACATACACACATACACATACGCAC
All_9mer_14bp_28653	TATGAAGCTCCCTG	ATGCATATGAAGCTCCCTGTGCGCACGCACACATACACATACACACATACACATACGCAC
All_9mer_14bp_28654	TGACTGTATGAAGC	TATGCATGACTGTATGAAGCGCGCACGCACACATACACATACACACATACACATACGCAC
All_9mer_14bp_28655	CGTGTCTGACTGTA	ATGCACGTGTCTGACTGTATGCGCACGCACACATACACATACACACATACACATACGCAC
All_9mer_14bp_28656	CTAAGTCGTGTCTG	ATGCACTAAGTCGTGTCTGTGCGCACGCACACATACACATACACACATACACATACGCAC
All_9mer_14bp_28657	ATACCGCTAAGTCG	TATGCATACCGCTAAGTCGTGCGCACGCACACATACACATACACACATACACATACGCAC
All_9mer_14bp_28658	TGAGCCATACCGCT	TATGCATGAGCCATACCGCTGCGCACGCACACATACACATACACACATACACATACGCAC
All_9mer_14bp_28659	AGGCAGTGAGCCAT	GTATGCAGGCAGTGAGCCATGCGCACGCACACATACACATACACACATACACATACGCAC
All_9mer_14bp_28660	AGAGCCAGGCAGTG	TATGCAGAGCCAGGCAGTGTGCGCACGCACACATACACATACACACATACACATACGCAC
All_9mer_14bp_28661	GCAGTTAGAGCCAG	TATGCGCAGTTAGAGCCAGTGCGCACGCACACATACACATACACACATACACATACGCAC
All_9mer_14bp_28662	TCCGGAGCAGTTAG	ATGCATCCGGAGCAGTTAGTGCGCACGCACACATACACATACACACATACACATACGCAC
All_9mer_14bp_28663	GGGAACTCCGGAGC	GTATGCGGGAACTCCGGAGCGCGCACGCACACATACACATACACACATACACATACGCAC
All_9mer_14bp_28664	GCAGAAGGGAACTC	GTATGCGCAGAAGGGAACTCGCGCACGCACACATACACATACACACATACACATACGCAC
All_9mer_14bp_28665	CCTATGGCAGAAGG	ATGCACCTATGGCAGAAGGTGCGCACGCACACATACACATACACACATACACATACGCAC
All_9mer_14bp_28666	AGTCAGCCTATGGC	GTATGCAGTCAGCCTATGGCGCGCACGCACACATACACATACACACATACACATACGCAC
All_9mer_14bp_28667	TCCGGAAGTCAGCC	TATGCATCCGGAAGTCAGCCGCGCACGCACACATACACATACACACATACACATACGCAC
All_9mer_14bp_28668	AAGCCGTCCGGAAG	TATGCAAGCCGTCCGGAAGTGCGCACGCACACATACACATACACACATACACATACGCAC
All_9mer_14bp_28669	CGACGTAAGCCGTC	TATGCACGACGTAAGCCGTCGCGCACGCACACATACACATACACACATACACATACGCAC
All_9mer_14bp_28670	AGGATACGACGTAA	TATGCAGGATACGACGTAATGCGCACGCACACATACACATACACACATACACATACGCAC
All_9mer_14bp_28671	AGTTAGAGGATACG	TATGCAGTTAGAGGATACGTGCGCACGCACACATACACATACACACATACACATACGCAC
All_9mer_14bp_28672	GTTACTAGTTAGAG	TATGCGTTACTAGTTAGAGTGCGCACGCACACATACACATACACACATACACATACGCAC
All_9mer_14bp_28673	ACATTCGTTACTAG	TATGCACATTCGTTACTAGTGCGCACGCACACATACACATACACACATACACATACGCAC
All_9mer_14bp_28674	AGGCCCACATTCGT	GTATGCAGGCCCACATTCGTGCGCACGCACACATACACATACACACATACACATACGCAC
All_9mer_14bp_28675	TGTTGCAGGCCCAC	TATGCATGTTGCAGGCCCACGCGCACGCACACATACACATACACACATACACATACGCAC
All_9mer_14bp_28676	TCGCTATGTTGCAG	ATGCATCGCTATGTTGCAGTGCGCACGCACACATACACATACACACATACACATACGCAC
All_9mer_14bp_28677	AGCGCATCGCTATG	TATGCAGCGCATCGCTATGTGCGCACGCACACATACACATACACACATACACATACGCAC
All_9mer_14bp_28678	TGAATAAGCGCATC	TATGCATGAATAAGCGCATCGCGCACGCACACATACACATACACACATACACATACGCAC
All_9mer_14bp_28679	ATTGCGTGAATAAG	TATGCATTGCGTGAATAAGTGCGCACGCACACATACACATACACACATACACATACGCAC
All_9mer_14bp_28680	ACTGTAATTGCGTG	TATGCACTGTAATTGCGTGTGCGCACGCACACATACACATACACACATACACATACGCAC
All_9mer_14bp_28681	GGATTGACTGTAAT	GTATGCGGATTGACTGTAATGCGCACGCACACATACACATACACACATACACATACGCAC
All_9mer_14bp_28682	AGGTGTGGATTGAC	GTATGCAGGTGTGGATTGACGCGCACGCACACATACACATACACACATACACATACGCAC
All_9mer_14bp_28683	GAGCTGAGGTGTGG	TATGCGAGCTGAGGTGTGGTGCGCACGCACACATACACATACACACATACACATACGCAC
All_9mer_14bp_28684	ATCCATGAGCTGAG	TATGCATCCATGAGCTGAGTGCGCACGCACACATACACATACACACATACACATACGCAC
All_9mer_14bp_28685	AGGTTAATCCATGA	TATGCAGGTTAATCCATGATGCGCACGCACACATACACATACACACATACACATACGCAC
All_9mer_14bp_28686	TAATAGAGGTTAAT	TATGCATAATAGAGGTTAATGCGCACGCACACATACACATACACACATACACATACGCAC
All_9mer_14bp_28687	CATGCGTAATAGAG	ATGCACATGCGTAATAGAGTGCGCACGCACACATACACATACACACATACACATACGCAC
All_9mer_14bp_28688	ATTGTGCATGCGTA	TATGCATTGTGCATGCGTATGCGCACGCACACATACACATACACACATACACATACGCAC
All_9mer_14bp_28689	GGGTTTATTGTGCA	TATGCGGGTTTATTGTGCATGCGCACGCACACATACACATACACACATACACATACGCAC
All_9mer_14bp_28690	ATTAATGGGTTTAT	GTATGCATTAATGGGTTTATGCGCACGCACACATACACATACACACATACACATACGCAC
All_9mer_14bp_28691	AACTTAATTAATGG	TATGCAACTTAATTAATGGTGCGCACGCACACATACACATACACACATACACATACGCAC
All_9mer_14bp_28692	GCCTGTAACTTAAT	GTATGCGCCTGTAACTTAATGCGCACGCACACATACACATACACACATACACATACGCAC
All_9mer_14bp_28693	CGGGGCGCCTGTAA	ATGCACGGGGCGCCTGTAATGCGCACGCACACATACACATACACACATACACATACGCAC
All_9mer_14bp_28694	GTGACTCGGGGCGC	GTATGCGTGACTCGGGGCGCGCGCACGCACACATACACATACACACATACACATACGCAC
All_9mer_14bp_28695	TGCTTCGTGACTCG	ATGCATGCTTCGTGACTCGTGCGCACGCACACATACACATACACACATACACATACGCAC
All_9mer_14bp_28696	AGCTATTGCTTCGT	GTATGCAGCTATTGCTTCGTGCGCACGCACACATACACATACACACATACACATACGCAC
All_9mer_14bp_28697	TCTGAAAGCTATTG	ATGCATCTGAAAGCTATTGTGCGCACGCACACATACACATACACACATACACATACGCAC
All_9mer_14bp_28698	ACCGACTCTGAAAG	TATGCACCGACTCTGAAAGTGCGCACGCACACATACACATACACACATACACATACGCAC
All_9mer_14bp_28699	ATTCTTACCGACTC	GTATGCATTCTTACCGACTCGCGCACGCACACATACACATACACACATACACATACGCAC
All_9mer_14bp_28700	AAGATAATTCTTAC	GTATGCAAGATAATTCTTACGCGCACGCACACATACACATACACACATACACATACGCAC
All_9mer_14bp_28701	ATGAACAAGATAAT	GTATGCATGAACAAGATAATGCGCACGCACACATACACATACACACATACACATACGCAC
All_9mer_14bp_28702	TCCTTAATGAACAA	ATGCATCCTTAATGAACAATGCGCACGCACACATACACATACACACATACACATACGCAC
All_9mer_14bp_28703	TCGTAGTCCTTAAT	TATGCATCGTAGTCCTTAATGCGCACGCACACATACACATACACACATACACATACGCAC
All_9mer_14bp_28704	GTAGTATCGTAGTC	GTATGCGTAGTATCGTAGTCGCGCACGCACACATACACATACACACATACACATACGCAC
All_9mer_14bp_28705	GTCTGTGTAGTATC	GTATGCGTCTGTGTAGTATCGCGCACGCACACATACACATACACACATACACATACGCAC
All_9mer_14bp_28706	CGAAAGGTCTGTGT	TATGCACGAAAGGTCTGTGTGCGCACGCACACATACACATACACACATACACATACGCAC
All_9mer_14bp_28707	GTGTAGCGAAAGGT	GTATGCGTGTAGCGAAAGGTGCGCACGCACACATACACATACACACATACACATACGCAC
All_9mer_14bp_28708	GCCTCCGTGTAGCG	TATGCGCCTCCGTGTAGCGTGCGCACGCACACATACACATACACACATACACATACGCAC
All_9mer_14bp_28709	AGGAGGGCCTCCGT	GTATGCAGGAGGGCCTCCGTGCGCACGCACACATACACATACACACATACACATACGCAC
All_9mer_14bp_28710	ACACCAAGGAGGGC	GTATGCACACCAAGGAGGGCGCGCACGCACACATACACATACACACATACACATACGCAC
All_9mer_14bp_28711	CTAACTACACCAAG	ATGCACTAACTACACCAAGTGCGCACGCACACATACACATACACACATACACATACGCAC
All_9mer_14bp_28712	ACGCGACTAACTAC	GTATGCACGCGACTAACTACGCGCACGCACACATACACATACACACATACACATACGCAC
All_9mer_14bp_28713	GTTAGTACGCGACT	GTATGCGTTAGTACGCGACTGCGCACGCACACATACACATACACACATACACATACGCAC
All_9mer_14bp_28714	CATGCTGTTAGTAC	TATGCACATGCTGTTAGTACGCGCACGCACACATACACATACACACATACACATACGCAC
All_9mer_14bp_28715	GAATTTCATGCTGT	GTATGCGAATTTCATGCTGTGCGCACGCACACATACACATACACACATACACATACGCAC
All_9mer_14bp_28716	CTATGTGAATTTCA	ATGCACTATGTGAATTTCATGCGCACGCACACATACACATACACACATACACATACGCAC
All_9mer_14bp_28717	ACCACGCTATGTGA	TATGCACCACGCTATGTGATGCGCACGCACACATACACATACACACATACACATACGCAC
All_9mer_14bp_28718	AAAATTACCACGCT	GTATGCAAAATTACCACGCTGCGCACGCACACATACACATACACACATACACATACGCAC
All_9mer_14bp_28719	CTTGCGAAAATTAC	TATGCACTTGCGAAAATTACGCGCACGCACACATACACATACACACATACACATACGCAC
All_9mer_14bp_28720	GCAATTCTTGCGAA	TATGCGCAATTCTTGCGAATGCGCACGCACACATACACATACACACATACACATACGCAC
All_9mer_14bp_28721	AGCGCAGCAATTCT	GTATGCAGCGCAGCAATTCTGCGCACGCACACATACACATACACACATACACATACGCAC
All_9mer_14bp_28722	GCCCGAAGCGCAGC	GTATGCGCCCGAAGCGCAGCGCGCACGCACACATACACATACACACATACACATACGCAC
All_9mer_14bp_28723	TAGGAGGCCCGAAG	ATGCATAGGAGGCCCGAAGTGCGCACGCACACATACACATACACACATACACATACGCAC
All_9mer_14bp_28724	TGCCGTTAGGAGGC	TATGCATGCCGTTAGGAGGCGCGCACGCACACATACACATACACACATACACATACGCAC
All_9mer_14bp_28725	TATTTGTGCCGTTA	ATGCATATTTGTGCCGTTATGCGCACGCACACATACACATACACACATACACATACGCAC
All_9mer_14bp_28726	TGTACATATTTGTG	ATGCATGTACATATTTGTGTGCGCACGCACACATACACATACACACATACACATACGCAC
All_9mer_14bp_28727	TCCCGGTGTACATA	ATGCATCCCGGTGTACATATGCGCACGCACACATACACATACACACATACACATACGCAC
All_9mer_14bp_28728	ATATCATCCCGGTG	TATGCATATCATCCCGGTGTGCGCACGCACACATACACATACACACATACACATACGCAC
All_9mer_14bp_28729	TTTTAGATATCATC	TATGCATTTTAGATATCATCGCGCACGCACACATACACATACACACATACACATACGCAC
All_9mer_14bp_28730	ATGCCCTTTTAGAT	GTATGCATGCCCTTTTAGATGCGCACGCACACATACACATACACACATACACATACGCAC
All_9mer_14bp_28731	GGCAGCATGCCCTT	GTATGCGGCAGCATGCCCTTGCGCACGCACACATACACATACACACATACACATACGCAC
All_9mer_14bp_28732	ACACGTGGCAGCAT	GTATGCACACGTGGCAGCATGCGCACGCACACATACACATACACACATACACATACGCAC
All_9mer_14bp_28733	GCAGCGACACGTGG	TATGCGCAGCGACACGTGGTGCGCACGCACACATACACATACACACATACACATACGCAC
All_9mer_14bp_28734	CTTTGTGCAGCGAC	TATGCACTTTGTGCAGCGACGCGCACGCACACATACACATACACACATACACATACGCAC
All_9mer_14bp_28735	TTCGCGCTTTGTGC	TATGCATTCGCGCTTTGTGCGCGCACGCACACATACACATACACACATACACATACGCAC
All_9mer_14bp_28736	AGGCTTTTCGCGCT	GTATGCAGGCTTTTCGCGCTGCGCACGCACACATACACATACACACATACACATACGCAC
All_9mer_14bp_28737	TAAGGAAGGCTTTT	TATGCATAAGGAAGGCTTTTGCGCACGCACACATACACATACACACATACACATACGCAC
All_9mer_14bp_28738	AAGGCATAAGGAAG	TATGCAAGGCATAAGGAAGTGCGCACGCACACATACACATACACACATACACATACGCAC
All_9mer_14bp_28739	GGGCAAAAGGCATA	TATGCGGGCAAAAGGCATATGCGCACGCACACATACACATACACACATACACATACGCAC
All_9mer_14bp_28740	TGCTGAGGGCAAAA	ATGCATGCTGAGGGCAAAATGCGCACGCACACATACACATACACACATACACATACGCAC
All_9mer_14bp_28741	GGCGGATGCTGAGG	TATGCGGCGGATGCTGAGGTGCGCACGCACACATACACATACACACATACACATACGCAC
All_9mer_14bp_28742	ATCATAGGCGGATG	TATGCATCATAGGCGGATGTGCGCACGCACACATACACATACACACATACACATACGCAC
All_9mer_14bp_28743	AAACCAATCATAGG	TATGCAAACCAATCATAGGTGCGCACGCACACATACACATACACACATACACATACGCAC
All_9mer_14bp_28744	GACTATAAACCAAT	GTATGCGACTATAAACCAATGCGCACGCACACATACACATACACACATACACATACGCAC
All_9mer_14bp_28745	ATCCAAGACTATAA	TATGCATCCAAGACTATAATGCGCACGCACACATACACATACACACATACACATACGCAC
All_9mer_14bp_28746	GAGCGCATCCAAGA	TATGCGAGCGCATCCAAGATGCGCACGCACACATACACATACACACATACACATACGCAC
All_9mer_14bp_28747	GATCAAGAGCGCAT	GTATGCGATCAAGAGCGCATGCGCACGCACACATACACATACACACATACACATACGCAC
All_9mer_14bp_28748	TGGTACGATCAAGA	ATGCATGGTACGATCAAGATGCGCACGCACACATACACATACACACATACACATACGCAC
All_9mer_14bp_28749	GACCTATGGTACGA	TATGCGACCTATGGTACGATGCGCACGCACACATACACATACACACATACACATACGCAC
All_9mer_14bp_28750	GGAAGTGACCTATG	TATGCGGAAGTGACCTATGTGCGCACGCACACATACACATACACACATACACATACGCAC
All_9mer_14bp_28751	AAGAAAGGAAGTGA	TATGCAAGAAAGGAAGTGATGCGCACGCACACATACACATACACACATACACATACGCAC
All_9mer_14bp_28752	GTACTGAAGAAAGG	TATGCGTACTGAAGAAAGGTGCGCACGCACACATACACATACACACATACACATACGCAC
All_9mer_14bp_28753	GCAATAGTACTGAA	TATGCGCAATAGTACTGAATGCGCACGCACACATACACATACACACATACACATACGCAC
All_9mer_14bp_28754	AAATGGGCAATAGT	GTATGCAAATGGGCAATAGTGCGCACGCACACATACACATACACACATACACATACGCAC
All_9mer_14bp_28755	GCCACGAAATGGGC	GTATGCGCCACGAAATGGGCGCGCACGCACACATACACATACACACATACACATACGCAC
All_9mer_14bp_28756	TACTTGGCCACGAA	ATGCATACTTGGCCACGAATGCGCACGCACACATACACATACACACATACACATACGCAC
All_9mer_14bp_28757	GTCAGCTACTTGGC	GTATGCGTCAGCTACTTGGCGCGCACGCACACATACACATACACACATACACATACGCAC
All_9mer_14bp_28758	CACTTGGTCAGCTA	ATGCACACTTGGTCAGCTATGCGCACGCACACATACACATACACACATACACATACGCAC
All_9mer_14bp_28759	GGCTAACACTTGGT	GTATGCGGCTAACACTTGGTGCGCACGCACACATACACATACACACATACACATACGCAC
All_9mer_14bp_28760	TTCCCAGGCTAACA	ATGCATTCCCAGGCTAACATGCGCACGCACACATACACATACACACATACACATACGCAC
All_9mer_14bp_28761	GTAGACTTCCCAGG	TATGCGTAGACTTCCCAGGTGCGCACGCACACATACACATACACACATACACATACGCAC
All_9mer_14bp_28762	TCAAAAGTAGACTT	TATGCATCAAAAGTAGACTTGCGCACGCACACATACACATACACACATACACATACGCAC
All_9mer_14bp_28763	AGAGGGTCAAAAGT	GTATGCAGAGGGTCAAAAGTGCGCACGCACACATACACATACACACATACACATACGCAC
All_9mer_14bp_28764	TGGGGTAGAGGGTC	TATGCATGGGGTAGAGGGTCGCGCACGCACACATACACATACACACATACACATACGCAC
All_9mer_14bp_28765	CTTCTATGGGGTAG	ATGCACTTCTATGGGGTAGTGCGCACGCACACATACACATACACACATACACATACGCAC
All_9mer_14bp_28766	ATGCTTCTTCTATG	TATGCATGCTTCTTCTATGTGCGCACGCACACATACACATACACACATACACATACGCAC
All_9mer_14bp_28767	AATGGAATGCTTCT	GTATGCAATGGAATGCTTCTGCGCACGCACACATACACATACACACATACACATACGCAC
All_9mer_14bp_28768	TTAGCCAATGGAAT	TATGCATTAGCCAATGGAATGCGCACGCACACATACACATACACACATACACATACGCAC
All_9mer_14bp_28769	TTGATATTAGCCAA	ATGCATTGATATTAGCCAATGCGCACGCACACATACACATACACACATACACATACGCAC
All_9mer_14bp_28770	CCGATTTTGATATT	TATGCACCGATTTTGATATTGCGCACGCACACATACACATACACACATACACATACGCAC
All_9mer_14bp_28771	GTAAGTCCGATTTT	GTATGCGTAAGTCCGATTTTGCGCACGCACACATACACATACACACATACACATACGCAC
All_9mer_14bp_28772	CTGATTGTAAGTCC	TATGCACTGATTGTAAGTCCGCGCACGCACACATACACATACACACATACACATACGCAC
All_9mer_14bp_28773	TCAGGGCTGATTGT	TATGCATCAGGGCTGATTGTGCGCACGCACACATACACATACACACATACACATACGCAC
All_9mer_14bp_28774	AATCCCTCAGGGCT	GTATGCAATCCCTCAGGGCTGCGCACGCACACATACACATACACACATACACATACGCAC
All_9mer_14bp_28775	AGGGTCAATCCCTC	GTATGCAGGGTCAATCCCTCGCGCACGCACACATACACATACACACATACACATACGCAC
All_9mer_14bp_28776	CTTTTAAGGGTCAA	ATGCACTTTTAAGGGTCAATGCGCACGCACACATACACATACACACATACACATACGCAC
All_9mer_14bp_28777	CATGTGCTTTTAAG	ATGCACATGTGCTTTTAAGTGCGCACGCACACATACACATACACACATACACATACGCAC
All_9mer_14bp_28778	GCCGGACATGTGCT	GTATGCGCCGGACATGTGCTGCGCACGCACACATACACATACACACATACACATACGCAC
All_9mer_14bp_28779	TAGCATGCCGGACA	ATGCATAGCATGCCGGACATGCGCACGCACACATACACATACACACATACACATACGCAC
All_9mer_14bp_28780	AGTGGCTAGCATGC	GTATGCAGTGGCTAGCATGCGCGCACGCACACATACACATACACACATACACATACGCAC
All_9mer_14bp_28781	TAAGGCAGTGGCTA	ATGCATAAGGCAGTGGCTATGCGCACGCACACATACACATACACACATACACATACGCAC
All_9mer_14bp_28782	TTGCTGTAAGGCAG	ATGCATTGCTGTAAGGCAGTGCGCACGCACACATACACATACACACATACACATACGCAC
All_9mer_14bp_28783	AGTGATTTGCTGTA	TATGCAGTGATTTGCTGTATGCGCACGCACACATACACATACACACATACACATACGCAC
All_9mer_14bp_28784	ACTCACAGTGATTT	GTATGCACTCACAGTGATTTGCGCACGCACACATACACATACACACATACACATACGCAC
All_9mer_14bp_28785	CTGTGTACTCACAG	ATGCACTGTGTACTCACAGTGCGCACGCACACATACACATACACACATACACATACGCAC
All_9mer_14bp_28786	ATGCCACTGTGTAC	GTATGCATGCCACTGTGTACGCGCACGCACACATACACATACACACATACACATACGCAC
All_9mer_14bp_28787	ACGCCCATGCCACT	GTATGCACGCCCATGCCACTGCGCACGCACACATACACATACACACATACACATACGCAC
All_9mer_14bp_28788	CCTAAAACGCCCAT	TATGCACCTAAAACGCCCATGCGCACGCACACATACACATACACACATACACATACGCAC
All_9mer_14bp_28789	ATTAGCCCTAAAAC	GTATGCATTAGCCCTAAAACGCGCACGCACACATACACATACACACATACACATACGCAC
All_9mer_14bp_28790	ATCTGAATTAGCCC	GTATGCATCTGAATTAGCCCGCGCACGCACACATACACATACACACATACACATACGCAC
All_9mer_14bp_28791	GTGCAGATCTGAAT	GTATGCGTGCAGATCTGAATGCGCACGCACACATACACATACACACATACACATACGCAC
All_9mer_14bp_28792	TCGTAAGTGCAGAT	TATGCATCGTAAGTGCAGATGCGCACGCACACATACACATACACACATACACATACGCAC
All_9mer_14bp_28793	CGCAATTCGTAAGT	TATGCACGCAATTCGTAAGTGCGCACGCACACATACACATACACACATACACATACGCAC
All_9mer_14bp_28794	CATGTACGCAATTC	TATGCACATGTACGCAATTCGCGCACGCACACATACACATACACACATACACATACGCAC
All_9mer_14bp_28795	TCGGAGCATGTACG	ATGCATCGGAGCATGTACGTGCGCACGCACACATACACATACACACATACACATACGCAC
All_9mer_14bp_28796	TTTCATTCGGAGCA	ATGCATTTCATTCGGAGCATGCGCACGCACACATACACATACACACATACACATACGCAC
All_9mer_14bp_28797	CATTGGTTTCATTC	TATGCACATTGGTTTCATTCGCGCACGCACACATACACATACACACATACACATACGCAC
All_9mer_14bp_28798	CTTTGACATTGGTT	TATGCACTTTGACATTGGTTGCGCACGCACACATACACATACACACATACACATACGCAC
All_9mer_14bp_28799	TATGTCCTTTGACA	ATGCATATGTCCTTTGACATGCGCACGCACACATACACATACACACATACACATACGCAC
All_9mer_14bp_28800	TCCCAATATGTCCT	TATGCATCCCAATATGTCCTGCGCACGCACACATACACATACACACATACACATACGCAC
All_9mer_14bp_28801	TTACGCTCCCAATA	ATGCATTACGCTCCCAATATGCGCACGCACACATACACATACACACATACACATACGCAC
All_9mer_14bp_28802	GAAACGTTACGCTC	GTATGCGAAACGTTACGCTCGCGCACGCACACATACACATACACACATACACATACGCAC
All_9mer_14bp_28803	ACAATTGAAACGTT	GTATGCACAATTGAAACGTTGCGCACGCACACATACACATACACACATACACATACGCAC
All_9mer_14bp_28804	CTGTTCACAATTGA	ATGCACTGTTCACAATTGATGCGCACGCACACATACACATACACACATACACATACGCAC
All_9mer_14bp_28805	AACTTTCTGTTCAC	GTATGCAACTTTCTGTTCACGCGCACGCACACATACACATACACACATACACATACGCAC
All_9mer_14bp_28806	CAAAGGAACTTTCT	TATGCACAAAGGAACTTTCTGCGCACGCACACATACACATACACACATACACATACGCAC
All_9mer_14bp_28807	TCAATTCAAAGGAA	ATGCATCAATTCAAAGGAATGCGCACGCACACATACACATACACACATACACATACGCAC
All_9mer_14bp_28808	TGCGCTTCAATTCA	ATGCATGCGCTTCAATTCATGCGCACGCACACATACACATACACACATACACATACGCAC
All_9mer_14bp_28809	ATAATTTGCGCTTC	GTATGCATAATTTGCGCTTCGCGCACGCACACATACACATACACACATACACATACGCAC
All_9mer_14bp_28810	TGGTGAATAATTTG	ATGCATGGTGAATAATTTGTGCGCACGCACACATACACATACACACATACACATACGCAC
All_9mer_14bp_28811	GTCGCTTGGTGAAT	GTATGCGTCGCTTGGTGAATGCGCACGCACACATACACATACACACATACACATACGCAC
All_9mer_14bp_28812	GGCGCAGTCGCTTG	TATGCGGCGCAGTCGCTTGTGCGCACGCACACATACACATACACACATACACATACGCAC
All_9mer_14bp_28813	TGTGCGGGCGCAGT	TATGCATGTGCGGGCGCAGTGCGCACGCACACATACACATACACACATACACATACGCAC
All_9mer_14bp_28814	GCGTGATGTGCGGG	TATGCGCGTGATGTGCGGGTGCGCACGCACACATACACATACACACATACACATACGCAC
All_9mer_14bp_28815	TTTGTTGCGTGATG	ATGCATTTGTTGCGTGATGTGCGCACGCACACATACACATACACACATACACATACGCAC
All_9mer_14bp_28816	TCGAGGTTTGTTGC	TATGCATCGAGGTTTGTTGCGCGCACGCACACATACACATACACACATACACATACGCAC
All_9mer_14bp_28817	CTACACTCGAGGTT	TATGCACTACACTCGAGGTTGCGCACGCACACATACACATACACACATACACATACGCAC
All_9mer_14bp_28818	CGGAGGCTACACTC	TATGCACGGAGGCTACACTCGCGCACGCACACATACACATACACACATACACATACGCAC
All_9mer_14bp_28819	TTCTAACGGAGGCT	TATGCATTCTAACGGAGGCTGCGCACGCACACATACACATACACACATACACATACGCAC
All_9mer_14bp_28820	ACCGTCTTCTAACG	TATGCACCGTCTTCTAACGTGCGCACGCACACATACACATACACACATACACATACGCAC
All_9mer_14bp_28821	GGGCTGACCGTCTT	GTATGCGGGCTGACCGTCTTGCGCACGCACACATACACATACACACATACACATACGCAC
All_9mer_14bp_28822	TATCCTGGGCTGAC	TATGCATATCCTGGGCTGACGCGCACGCACACATACACATACACACATACACATACGCAC
All_9mer_14bp_28823	GCATACTATCCTGG	TATGCGCATACTATCCTGGTGCGCACGCACACATACACATACACACATACACATACGCAC
All_9mer_14bp_28824	TGAACGGCATACTA	ATGCATGAACGGCATACTATGCGCACGCACACATACACATACACACATACACATACGCAC
All_9mer_14bp_28825	TACTTTTGAACGGC	TATGCATACTTTTGAACGGCGCGCACGCACACATACACATACACACATACACATACGCAC
All_9mer_14bp_28826	GTCCACTACTTTTG	TATGCGTCCACTACTTTTGTGCGCACGCACACATACACATACACACATACACATACGCAC
All_9mer_14bp_28827	TGTGGGGTCCACTA	ATGCATGTGGGGTCCACTATGCGCACGCACACATACACATACACACATACACATACGCAC
All_9mer_14bp_28828	GAGATTTGTGGGGT	GTATGCGAGATTTGTGGGGTGCGCACGCACACATACACATACACACATACACATACGCAC
All_9mer_14bp_28829	TGACCTGAGATTTG	ATGCATGACCTGAGATTTGTGCGCACGCACACATACACATACACACATACACATACGCAC
All_9mer_14bp_28830	CCTCGTTGACCTGA	ATGCACCTCGTTGACCTGATGCGCACGCACACATACACATACACACATACACATACGCAC
All_9mer_14bp_28831	TGATGTCCTCGTTG	ATGCATGATGTCCTCGTTGTGCGCACGCACACATACACATACACACATACACATACGCAC
All_9mer_14bp_28832	CCACGGTGATGTCC	TATGCACCACGGTGATGTCCGCGCACGCACACATACACATACACACATACACATACGCAC
All_9mer_14bp_28833	GACTATCCACGGTG	TATGCGACTATCCACGGTGTGCGCACGCACACATACACATACACACATACACATACGCAC
All_9mer_14bp_28834	TGACGAGACTATCC	TATGCATGACGAGACTATCCGCGCACGCACACATACACATACACACATACACATACGCAC
All_9mer_14bp_28835	TTACTATGACGAGA	ATGCATTACTATGACGAGATGCGCACGCACACATACACATACACACATACACATACGCAC
All_9mer_14bp_28836	CATTAATTACTATG	ATGCACATTAATTACTATGTGCGCACGCACACATACACATACACACATACACATACGCAC
All_9mer_14bp_28837	CATTACCATTAATT	TATGCACATTACCATTAATTGCGCACGCACACATACACATACACACATACACATACGCAC
All_9mer_14bp_28838	CTCCGTCATTACCA	ATGCACTCCGTCATTACCATGCGCACGCACACATACACATACACACATACACATACGCAC
All_9mer_14bp_28839	TGAGATCTCCGTCA	ATGCATGAGATCTCCGTCATGCGCACGCACACATACACATACACACATACACATACGCAC
All_9mer_14bp_28840	CGAGTCTGAGATCT	TATGCACGAGTCTGAGATCTGCGCACGCACACATACACATACACACATACACATACGCAC
All_9mer_14bp_28841	GATTTGCGAGTCTG	TATGCGATTTGCGAGTCTGTGCGCACGCACACATACACATACACACATACACATACGCAC
All_9mer_14bp_28842	TGCCCTGATTTGCG	ATGCATGCCCTGATTTGCGTGCGCACGCACACATACACATACACACATACACATACGCAC
All_9mer_14bp_28843	CGAACGTGCCCTGA	ATGCACGAACGTGCCCTGATGCGCACGCACACATACACATACACACATACACATACGCAC
All_9mer_14bp_28844	CGGAGCCGAACGTG	ATGCACGGAGCCGAACGTGTGCGCACGCACACATACACATACACACATACACATACGCAC
All_9mer_14bp_28845	GCTATGCGGAGCCG	TATGCGCTATGCGGAGCCGTGCGCACGCACACATACACATACACACATACACATACGCAC
All_9mer_14bp_28846	ATCTTGGCTATGCG	TATGCATCTTGGCTATGCGTGCGCACGCACACATACACATACACACATACACATACGCAC
All_9mer_14bp_28847	ATGTGTATCTTGGC	GTATGCATGTGTATCTTGGCGCGCACGCACACATACACATACACACATACACATACGCAC
All_9mer_14bp_28848	GATACCATGTGTAT	GTATGCGATACCATGTGTATGCGCACGCACACATACACATACACACATACACATACGCAC
All_9mer_14bp_28849	GGAGATGATACCAT	GTATGCGGAGATGATACCATGCGCACGCACACATACACATACACACATACACATACGCAC
All_9mer_14bp_28850	CATCAGGGAGATGA	ATGCACATCAGGGAGATGATGCGCACGCACACATACACATACACACATACACATACGCAC
All_9mer_14bp_28851	GACGCCCATCAGGG	TATGCGACGCCCATCAGGGTGCGCACGCACACATACACATACACACATACACATACGCAC
All_9mer_14bp_28852	CGAGATGACGCCCA	ATGCACGAGATGACGCCCATGCGCACGCACACATACACATACACACATACACATACGCAC
All_9mer_14bp_28853	TGGTGGCGAGATGA	ATGCATGGTGGCGAGATGATGCGCACGCACACATACACATACACACATACACATACGCAC
All_9mer_14bp_28854	GATTGCTGGTGGCG	TATGCGATTGCTGGTGGCGTGCGCACGCACACATACACATACACACATACACATACGCAC
All_9mer_14bp_28855	CGCGAAGATTGCTG	ATGCACGCGAAGATTGCTGTGCGCACGCACACATACACATACACACATACACATACGCAC
All_9mer_14bp_28856	CTCAAGCGCGAAGA	ATGCACTCAAGCGCGAAGATGCGCACGCACACATACACATACACACATACACATACGCAC
All_9mer_14bp_28857	CAGGGCCTCAAGCG	ATGCACAGGGCCTCAAGCGTGCGCACGCACACATACACATACACACATACACATACGCAC
All_9mer_14bp_28858	AATGATCAGGGCCT	GTATGCAATGATCAGGGCCTGCGCACGCACACATACACATACACACATACACATACGCAC
All_9mer_14bp_28859	CTTTTCAATGATCA	ATGCACTTTTCAATGATCATGCGCACGCACACATACACATACACACATACACATACGCAC
All_9mer_14bp_28860	GCGTTGCTTTTCAA	TATGCGCGTTGCTTTTCAATGCGCACGCACACATACACATACACACATACACATACGCAC
All_9mer_14bp_28861	CACTGCGCGTTGCT	TATGCACACTGCGCGTTGCTGCGCACGCACACATACACATACACACATACACATACGCAC
All_9mer_14bp_28862	AGCATACACTGCGC	GTATGCAGCATACACTGCGCGCGCACGCACACATACACATACACACATACACATACGCAC
All_9mer_14bp_28863	GCTGGGAGCATACA	TATGCGCTGGGAGCATACATGCGCACGCACACATACACATACACACATACACATACGCAC
All_9mer_14bp_28864	TCTCCAGCTGGGAG	ATGCATCTCCAGCTGGGAGTGCGCACGCACACATACACATACACACATACACATACGCAC
All_9mer_14bp_28865	GAGATCTCTCCAGC	GTATGCGAGATCTCTCCAGCGCGCACGCACACATACACATACACACATACACATACGCAC
All_9mer_14bp_28866	ATCTTGGAGATCTC	GTATGCATCTTGGAGATCTCGCGCACGCACACATACACATACACACATACACATACGCAC
All_9mer_14bp_28867	CATGGCATCTTGGA	ATGCACATGGCATCTTGGATGCGCACGCACACATACACATACACACATACACATACGCAC
All_9mer_14bp_28868	GCAGCACATGGCAT	GTATGCGCAGCACATGGCATGCGCACGCACACATACACATACACACATACACATACGCAC
All_9mer_14bp_28869	GCAGGTGCAGCACA	TATGCGCAGGTGCAGCACATGCGCACGCACACATACACATACACACATACACATACGCAC
All_9mer_14bp_28870	GGCAAGGCAGGTGC	GTATGCGGCAAGGCAGGTGCGCGCACGCACACATACACATACACACATACACATACGCAC
All_9mer_14bp_28871	GTGGCAGGCAAGGC	GTATGCGTGGCAGGCAAGGCGCGCACGCACACATACACATACACACATACACATACGCAC
All_9mer_14bp_28872	ATAGGCGTGGCAGG	TATGCATAGGCGTGGCAGGTGCGCACGCACACATACACATACACACATACACATACGCAC
All_9mer_14bp_28873	TTACACATAGGCGT	TATGCATTACACATAGGCGTGCGCACGCACACATACACATACACACATACACATACGCAC
All_9mer_14bp_28874	CAAAACTTACACAT	TATGCACAAAACTTACACATGCGCACGCACACATACACATACACACATACACATACGCAC
All_9mer_14bp_28875	CTGTCGCAAAACTT	TATGCACTGTCGCAAAACTTGCGCACGCACACATACACATACACACATACACATACGCAC
All_9mer_14bp_28876	GGTATCCTGTCGCA	TATGCGGTATCCTGTCGCATGCGCACGCACACATACACATACACACATACACATACGCAC
All_9mer_14bp_28877	CTCCGGGGTATCCT	TATGCACTCCGGGGTATCCTGCGCACGCACACATACACATACACACATACACATACGCAC
All_9mer_14bp_28878	TCGATTCTCCGGGG	ATGCATCGATTCTCCGGGGTGCGCACGCACACATACACATACACACATACACATACGCAC
All_9mer_14bp_28879	ACTTAATCGATTCT	GTATGCACTTAATCGATTCTGCGCACGCACACATACACATACACACATACACATACGCAC
All_9mer_14bp_28880	TACATTACTTAATC	TATGCATACATTACTTAATCGCGCACGCACACATACACATACACACATACACATACGCAC
All_9mer_14bp_28881	GATCCATACATTAC	GTATGCGATCCATACATTACGCGCACGCACACATACACATACACACATACACATACGCAC
All_9mer_14bp_28882	TTACACGATCCATA	ATGCATTACACGATCCATATGCGCACGCACACATACACATACACACATACACATACGCAC
All_9mer_14bp_28883	TGACCGTTACACGA	ATGCATGACCGTTACACGATGCGCACGCACACATACACATACACACATACACATACGCAC
All_9mer_14bp_28884	GAGATCTGACCGTT	GTATGCGAGATCTGACCGTTGCGCACGCACACATACACATACACACATACACATACGCAC
All_9mer_14bp_28885	TCGATTGAGATCTG	ATGCATCGATTGAGATCTGTGCGCACGCACACATACACATACACACATACACATACGCAC
All_9mer_14bp_28886	CTCTGGTCGATTGA	ATGCACTCTGGTCGATTGATGCGCACGCACACATACACATACACACATACACATACGCAC
All_9mer_14bp_28887	GTAGAACTCTGGTC	GTATGCGTAGAACTCTGGTCGCGCACGCACACATACACATACACACATACACATACGCAC
All_9mer_14bp_28888	AACCGTGTAGAACT	GTATGCAACCGTGTAGAACTGCGCACGCACACATACACATACACACATACACATACGCAC
All_9mer_14bp_28889	GATAACAACCGTGT	GTATGCGATAACAACCGTGTGCGCACGCACACATACACATACACACATACACATACGCAC
All_9mer_14bp_28890	CAGGACGATAACAA	ATGCACAGGACGATAACAATGCGCACGCACACATACACATACACACATACACATACGCAC
All_9mer_14bp_28891	AACTTTCAGGACGA	TATGCAACTTTCAGGACGATGCGCACGCACACATACACATACACACATACACATACGCAC
All_9mer_14bp_28892	CTGTCCAACTTTCA	ATGCACTGTCCAACTTTCATGCGCACGCACACATACACATACACACATACACATACGCAC
All_9mer_14bp_28893	CTGTTACTGTCCAA	ATGCACTGTTACTGTCCAATGCGCACGCACACATACACATACACACATACACATACGCAC
All_9mer_14bp_28894	TATTTACTGTTACT	TATGCATATTTACTGTTACTGCGCACGCACACATACACATACACACATACACATACGCAC
All_9mer_14bp_28895	GACGTTTATTTACT	GTATGCGACGTTTATTTACTGCGCACGCACACATACACATACACACATACACATACGCAC
All_9mer_14bp_28896	TAGAAGGACGTTTA	ATGCATAGAAGGACGTTTATGCGCACGCACACATACACATACACACATACACATACGCAC
All_9mer_14bp_28897	AAGACATAGAAGGA	TATGCAAGACATAGAAGGATGCGCACGCACACATACACATACACACATACACATACGCAC
All_9mer_14bp_28898	TGCCATAAGACATA	ATGCATGCCATAAGACATATGCGCACGCACACATACACATACACACATACACATACGCAC
All_9mer_14bp_28899	CAACCATGCCATAA	ATGCACAACCATGCCATAATGCGCACGCACACATACACATACACACATACACATACGCAC
All_9mer_14bp_28900	ATAGTTCAACCATG	TATGCATAGTTCAACCATGTGCGCACGCACACATACACATACACACATACACATACGCAC
All_9mer_14bp_28901	ACGTGCATAGTTCA	TATGCACGTGCATAGTTCATGCGCACGCACACATACACATACACACATACACATACGCAC
All_9mer_14bp_28902	ACTGACACGTGCAT	GTATGCACTGACACGTGCATGCGCACGCACACATACACATACACACATACACATACGCAC
All_9mer_14bp_28903	CTGATAACTGACAC	TATGCACTGATAACTGACACGCGCACGCACACATACACATACACACATACACATACGCAC
All_9mer_14bp_28904	ACGAATCTGATAAC	GTATGCACGAATCTGATAACGCGCACGCACACATACACATACACACATACACATACGCAC
All_9mer_14bp_28905	TCTTTCACGAATCT	TATGCATCTTTCACGAATCTGCGCACGCACACATACACATACACACATACACATACGCAC
All_9mer_14bp_28906	TATAGGTCTTTCAC	TATGCATATAGGTCTTTCACGCGCACGCACACATACACATACACACATACACATACGCAC
All_9mer_14bp_28907	ATTATGTATAGGTC	GTATGCATTATGTATAGGTCGCGCACGCACACATACACATACACACATACACATACGCAC
All_9mer_14bp_28908	ACCCATATTATGTA	TATGCACCCATATTATGTATGCGCACGCACACATACACATACACACATACACATACGCAC
All_9mer_14bp_28909	AGACCTACCCATAT	GTATGCAGACCTACCCATATGCGCACGCACACATACACATACACACATACACATACGCAC
All_9mer_14bp_28910	TAAACTAGACCTAC	TATGCATAAACTAGACCTACGCGCACGCACACATACACATACACACATACACATACGCAC
All_9mer_14bp_28911	ATTGTGTAAACTAG	TATGCATTGTGTAAACTAGTGCGCACGCACACATACACATACACACATACACATACGCAC
All_9mer_14bp_28912	ATACCTATTGTGTA	TATGCATACCTATTGTGTATGCGCACGCACACATACACATACACACATACACATACGCAC
All_9mer_14bp_28913	CGCAGTATACCTAT	TATGCACGCAGTATACCTATGCGCACGCACACATACACATACACACATACACATACGCAC
All_9mer_14bp_28914	CCGGCCCGCAGTAT	TATGCACCGGCCCGCAGTATGCGCACGCACACATACACATACACACATACACATACGCAC
All_9mer_14bp_28915	AGATGTCCGGCCCG	TATGCAGATGTCCGGCCCGTGCGCACGCACACATACACATACACACATACACATACGCAC
All_9mer_14bp_28916	AGATTAAGATGTCC	GTATGCAGATTAAGATGTCCGCGCACGCACACATACACATACACACATACACATACGCAC
All_9mer_14bp_28917	ACTATTAGATTAAG	TATGCACTATTAGATTAAGTGCGCACGCACACATACACATACACACATACACATACGCAC
All_9mer_14bp_28918	TGTACAACTATTAG	ATGCATGTACAACTATTAGTGCGCACGCACACATACACATACACACATACACATACGCAC
All_9mer_14bp_28919	CATTCATGTACAAC	TATGCACATTCATGTACAACGCGCACGCACACATACACATACACACATACACATACGCAC
All_9mer_14bp_28920	GAACGCCATTCATG	TATGCGAACGCCATTCATGTGCGCACGCACACATACACATACACACATACACATACGCAC
All_9mer_14bp_28921	CGGCCAGAACGCCA	ATGCACGGCCAGAACGCCATGCGCACGCACACATACACATACACACATACACATACGCAC
All_9mer_14bp_28922	AAGACCCGGCCAGA	TATGCAAGACCCGGCCAGATGCGCACGCACACATACACATACACACATACACATACGCAC
All_9mer_14bp_28923	ACCGAGAAGACCCG	TATGCACCGAGAAGACCCGTGCGCACGCACACATACACATACACACATACACATACGCAC
All_9mer_14bp_28924	GTGCTCACCGAGAA	TATGCGTGCTCACCGAGAATGCGCACGCACACATACACATACACACATACACATACGCAC
All_9mer_14bp_28925	GACCATGTGCTCAC	GTATGCGACCATGTGCTCACGCGCACGCACACATACACATACACACATACACATACGCAC
All_9mer_14bp_28926	AATAGGGACCATGT	GTATGCAATAGGGACCATGTGCGCACGCACACATACACATACACACATACACATACGCAC
All_9mer_14bp_28927	CATGTGAATAGGGA	ATGCACATGTGAATAGGGATGCGCACGCACACATACACATACACACATACACATACGCAC
All_9mer_14bp_28928	CGCAGGCATGTGAA	ATGCACGCAGGCATGTGAATGCGCACGCACACATACACATACACACATACACATACGCAC
All_9mer_14bp_28929	TGCTCACGCAGGCA	ATGCATGCTCACGCAGGCATGCGCACGCACACATACACATACACACATACACATACGCAC
All_9mer_14bp_28930	TTGTTTTGCTCACG	ATGCATTGTTTTGCTCACGTGCGCACGCACACATACACATACACACATACACATACGCAC
All_9mer_14bp_28931	AAGTGCTTGTTTTG	TATGCAAGTGCTTGTTTTGTGCGCACGCACACATACACATACACACATACACATACGCAC
All_9mer_14bp_28932	ACGTTAAAGTGCTT	GTATGCACGTTAAAGTGCTTGCGCACGCACACATACACATACACACATACACATACGCAC
All_9mer_14bp_28933	AACCGCACGTTAAA	TATGCAACCGCACGTTAAATGCGCACGCACACATACACATACACACATACACATACGCAC
All_9mer_14bp_28934	GTCCAGAACCGCAC	GTATGCGTCCAGAACCGCACGCGCACGCACACATACACATACACACATACACATACGCAC
All_9mer_14bp_28935	ACTTGGGTCCAGAA	TATGCACTTGGGTCCAGAATGCGCACGCACACATACACATACACACATACACATACGCAC
All_9mer_14bp_28936	ACGTACACTTGGGT	GTATGCACGTACACTTGGGTGCGCACGCACACATACACATACACACATACACATACGCAC
All_9mer_14bp_28937	TGCCCAACGTACAC	TATGCATGCCCAACGTACACGCGCACGCACACATACACATACACACATACACATACGCAC
All_9mer_14bp_28938	AGTCGCTGCCCAAC	GTATGCAGTCGCTGCCCAACGCGCACGCACACATACACATACACACATACACATACGCAC
All_9mer_14bp_28939	CGAAAGAGTCGCTG	ATGCACGAAAGAGTCGCTGTGCGCACGCACACATACACATACACACATACACATACGCAC
All_9mer_14bp_28940	CCCAGACGAAAGAG	ATGCACCCAGACGAAAGAGTGCGCACGCACACATACACATACACACATACACATACGCAC
All_9mer_14bp_28941	TCACTACCCAGACG	ATGCATCACTACCCAGACGTGCGCACGCACACATACACATACACACATACACATACGCAC
All_9mer_14bp_28942	CACCGTTCACTACC	TATGCACACCGTTCACTACCGCGCACGCACACATACACATACACACATACACATACGCAC
All_9mer_14bp_28943	CATACACACCGTTC	TATGCACATACACACCGTTCGCGCACGCACACATACACATACACACATACACATACGCAC
All_9mer_14bp_28944	AACCATCATACACA	TATGCAACCATCATACACATGCGCACGCACACATACACATACACACATACACATACGCAC
All_9mer_14bp_28945	TGTCGGAACCATCA	ATGCATGTCGGAACCATCATGCGCACGCACACATACACATACACACATACACATACGCAC
All_9mer_14bp_28946	GGTCGCTGTCGGAA	TATGCGGTCGCTGTCGGAATGCGCACGCACACATACACATACACACATACACATACGCAC
All_9mer_14bp_28947	TGGCGAGGTCGCTG	ATGCATGGCGAGGTCGCTGTGCGCACGCACACATACACATACACACATACACATACGCAC
All_9mer_14bp_28948	TAACAATGGCGAGG	ATGCATAACAATGGCGAGGTGCGCACGCACACATACACATACACACATACACATACGCAC
All_9mer_14bp_28949	TCCAACTAACAATG	ATGCATCCAACTAACAATGTGCGCACGCACACATACACATACACACATACACATACGCAC
All_9mer_14bp_28950	ACTGTTTCCAACTA	TATGCACTGTTTCCAACTATGCGCACGCACACATACACATACACACATACACATACGCAC
All_9mer_14bp_28951	TAGATCACTGTTTC	TATGCATAGATCACTGTTTCGCGCACGCACACATACACATACACACATACACATACGCAC
All_9mer_14bp_28952	GCTTCTTAGATCAC	GTATGCGCTTCTTAGATCACGCGCACGCACACATACACATACACACATACACATACGCAC
All_9mer_14bp_28953	GCTCACGCTTCTTA	TATGCGCTCACGCTTCTTATGCGCACGCACACATACACATACACACATACACATACGCAC
All_9mer_14bp_28954	ATGTACGCTCACGC	GTATGCATGTACGCTCACGCGCGCACGCACACATACACATACACACATACACATACGCAC
All_9mer_14bp_28955	GTTACTATGTACGC	GTATGCGTTACTATGTACGCGCGCACGCACACATACACATACACACATACACATACGCAC
All_9mer_14bp_28956	CGCGTTGTTACTAT	TATGCACGCGTTGTTACTATGCGCACGCACACATACACATACACACATACACATACGCAC
All_9mer_14bp_28957	ATCTCACGCGTTGT	GTATGCATCTCACGCGTTGTGCGCACGCACACATACACATACACACATACACATACGCAC
All_9mer_14bp_28958	TCTTACATCTCACG	ATGCATCTTACATCTCACGTGCGCACGCACACATACACATACACACATACACATACGCAC
All_9mer_14bp_28959	ATAATATCTTACAT	GTATGCATAATATCTTACATGCGCACGCACACATACACATACACACATACACATACGCAC
All_9mer_14bp_28960	ACGGCCATAATATC	GTATGCACGGCCATAATATCGCGCACGCACACATACACATACACACATACACATACGCAC
All_9mer_14bp_28961	GTAACGACGGCCAT	GTATGCGTAACGACGGCCATGCGCACGCACACATACACATACACACATACACATACGCAC
All_9mer_14bp_28962	AGCATCGTAACGAC	GTATGCAGCATCGTAACGACGCGCACGCACACATACACATACACACATACACATACGCAC
All_9mer_14bp_28963	TCACCAAGCATCGT	TATGCATCACCAAGCATCGTGCGCACGCACACATACACATACACACATACACATACGCAC
All_9mer_14bp_28964	GTTGGATCACCAAG	TATGCGTTGGATCACCAAGTGCGCACGCACACATACACATACACACATACACATACGCAC
All_9mer_14bp_28965	TTATCAGTTGGATC	TATGCATTATCAGTTGGATCGCGCACGCACACATACACATACACACATACACATACGCAC
All_9mer_14bp_28966	GTCGTCTTATCAGT	GTATGCGTCGTCTTATCAGTGCGCACGCACACATACACATACACACATACACATACGCAC
All_9mer_14bp_28967	TGATTTGTCGTCTT	TATGCATGATTTGTCGTCTTGCGCACGCACACATACACATACACACATACACATACGCAC
All_9mer_14bp_28968	CAGTACTGATTTGT	TATGCACAGTACTGATTTGTGCGCACGCACACATACACATACACACATACACATACGCAC
All_9mer_14bp_28969	GCTAATCAGTACTG	TATGCGCTAATCAGTACTGTGCGCACGCACACATACACATACACACATACACATACGCAC
All_9mer_14bp_28970	GACAGTGCTAATCA	TATGCGACAGTGCTAATCATGCGCACGCACACATACACATACACACATACACATACGCAC
All_9mer_14bp_28971	TGGTATGACAGTGC	TATGCATGGTATGACAGTGCGCGCACGCACACATACACATACACACATACACATACGCAC
All_9mer_14bp_28972	TCCAATTGGTATGA	ATGCATCCAATTGGTATGATGCGCACGCACACATACACATACACACATACACATACGCAC
All_9mer_14bp_28973	CGGCGGTCCAATTG	ATGCACGGCGGTCCAATTGTGCGCACGCACACATACACATACACACATACACATACGCAC
All_9mer_14bp_28974	CCCTTGCGGCGGTC	TATGCACCCTTGCGGCGGTCGCGCACGCACACATACACATACACACATACACATACGCAC
All_9mer_14bp_28975	TCCTTTCCCTTGCG	ATGCATCCTTTCCCTTGCGTGCGCACGCACACATACACATACACACATACACATACGCAC
All_9mer_14bp_28976	GCCGAATCCTTTCC	GTATGCGCCGAATCCTTTCCGCGCACGCACACATACACATACACACATACACATACGCAC
All_9mer_14bp_28977	AGTTGAGCCGAATC	GTATGCAGTTGAGCCGAATCGCGCACGCACACATACACATACACACATACACATACGCAC
All_9mer_14bp_28978	TTGCCTAGTTGAGC	TATGCATTGCCTAGTTGAGCGCGCACGCACACATACACATACACACATACACATACGCAC
All_9mer_14bp_28979	TAGCAATTGCCTAG	ATGCATAGCAATTGCCTAGTGCGCACGCACACATACACATACACACATACACATACGCAC
All_9mer_14bp_28980	CGATGTTAGCAATT	TATGCACGATGTTAGCAATTGCGCACGCACACATACACATACACACATACACATACGCAC
All_9mer_14bp_28981	CCTTTCCGATGTTA	ATGCACCTTTCCGATGTTATGCGCACGCACACATACACATACACACATACACATACGCAC
All_9mer_14bp_28982	GTCTAGCCTTTCCG	TATGCGTCTAGCCTTTCCGTGCGCACGCACACATACACATACACACATACACATACGCAC
All_9mer_14bp_28983	GACTACGTCTAGCC	GTATGCGACTACGTCTAGCCGCGCACGCACACATACACATACACACATACACATACGCAC
All_9mer_14bp_28984	TACCGAGACTACGT	TATGCATACCGAGACTACGTGCGCACGCACACATACACATACACACATACACATACGCAC
All_9mer_14bp_28985	GTATATTACCGAGA	TATGCGTATATTACCGAGATGCGCACGCACACATACACATACACACATACACATACGCAC
All_9mer_14bp_28986	GGCGTAGTATATTA	TATGCGGCGTAGTATATTATGCGCACGCACACATACACATACACACATACACATACGCAC
All_9mer_14bp_28987	GATTAAGGCGTAGT	GTATGCGATTAAGGCGTAGTGCGCACGCACACATACACATACACACATACACATACGCAC
All_9mer_14bp_28988	TGGCTTGATTAAGG	ATGCATGGCTTGATTAAGGTGCGCACGCACACATACACATACACACATACACATACGCAC
All_9mer_14bp_28989	GCCGAGTGGCTTGA	TATGCGCCGAGTGGCTTGATGCGCACGCACACATACACATACACACATACACATACGCAC
All_9mer_14bp_28990	AGTCTTGCCGAGTG	TATGCAGTCTTGCCGAGTGTGCGCACGCACACATACACATACACACATACACATACGCAC
All_9mer_14bp_28991	CTGACCAGTCTTGC	TATGCACTGACCAGTCTTGCGCGCACGCACACATACACATACACACATACACATACGCAC
All_9mer_14bp_28992	GTACAACTGACCAG	TATGCGTACAACTGACCAGTGCGCACGCACACATACACATACACACATACACATACGCAC
All_9mer_14bp_28993	GAACGGGTACAACT	GTATGCGAACGGGTACAACTGCGCACGCACACATACACATACACACATACACATACGCAC
All_9mer_14bp_28994	CTCTCCGAACGGGT	TATGCACTCTCCGAACGGGTGCGCACGCACACATACACATACACACATACACATACGCAC
All_9mer_14bp_28995	GGAGGACTCTCCGA	TATGCGGAGGACTCTCCGATGCGCACGCACACATACACATACACACATACACATACGCAC
All_9mer_14bp_28996	ATAGCCGGAGGACT	GTATGCATAGCCGGAGGACTGCGCACGCACACATACACATACACACATACACATACGCAC
All_9mer_14bp_28997	CCTGTTATAGCCGG	ATGCACCTGTTATAGCCGGTGCGCACGCACACATACACATACACACATACACATACGCAC
All_9mer_14bp_28998	AGTGGCCCTGTTAT	GTATGCAGTGGCCCTGTTATGCGCACGCACACATACACATACACACATACACATACGCAC
All_9mer_14bp_28999	TTGCTCAGTGGCCC	TATGCATTGCTCAGTGGCCCGCGCACGCACACATACACATACACACATACACATACGCAC
All_9mer_14bp_29000	AGTCCTTTGCTCAG	TATGCAGTCCTTTGCTCAGTGCGCACGCACACATACACATACACACATACACATACGCAC
All_9mer_14bp_29001	CAGGTCAGTCCTTT	TATGCACAGGTCAGTCCTTTGCGCACGCACACATACACATACACACATACACATACGCAC
All_9mer_14bp_29002	CGACACCAGGTCAG	ATGCACGACACCAGGTCAGTGCGCACGCACACATACACATACACACATACACATACGCAC
All_9mer_14bp_29003	AACCCGCGACACCA	TATGCAACCCGCGACACCATGCGCACGCACACATACACATACACACATACACATACGCAC
All_9mer_14bp_29004	GAATAAAACCCGCG	TATGCGAATAAAACCCGCGTGCGCACGCACACATACACATACACACATACACATACGCAC
All_9mer_14bp_29005	CTTGCGGAATAAAA	ATGCACTTGCGGAATAAAATGCGCACGCACACATACACATACACACATACACATACGCAC
All_9mer_14bp_29006	TCTGGCCTTGCGGA	ATGCATCTGGCCTTGCGGATGCGCACGCACACATACACATACACACATACACATACGCAC
All_9mer_14bp_29007	TGTATATCTGGCCT	TATGCATGTATATCTGGCCTGCGCACGCACACATACACATACACACATACACATACGCAC
All_9mer_14bp_29008	TAACTGTGTATATC	TATGCATAACTGTGTATATCGCGCACGCACACATACACATACACACATACACATACGCAC
All_9mer_14bp_29009	CCTTAGTAACTGTG	ATGCACCTTAGTAACTGTGTGCGCACGCACACATACACATACACACATACACATACGCAC
All_9mer_14bp_29010	GGCTCTCCTTAGTA	TATGCGGCTCTCCTTAGTATGCGCACGCACACATACACATACACACATACACATACGCAC
All_9mer_14bp_29011	AGCCAAGGCTCTCC	GTATGCAGCCAAGGCTCTCCGCGCACGCACACATACACATACACACATACACATACGCAC
All_9mer_14bp_29012	GCACTAAGCCAAGG	TATGCGCACTAAGCCAAGGTGCGCACGCACACATACACATACACACATACACATACGCAC
All_9mer_14bp_29013	GCGAGTGCACTAAG	TATGCGCGAGTGCACTAAGTGCGCACGCACACATACACATACACACATACACATACGCAC
All_9mer_14bp_29014	TTTGCTGCGAGTGC	TATGCATTTGCTGCGAGTGCGCGCACGCACACATACACATACACACATACACATACGCAC
All_9mer_14bp_29015	TCACGTTTTGCTGC	TATGCATCACGTTTTGCTGCGCGCACGCACACATACACATACACACATACACATACGCAC
All_9mer_14bp_29016	TGAACGTCACGTTT	TATGCATGAACGTCACGTTTGCGCACGCACACATACACATACACACATACACATACGCAC
All_9mer_14bp_29017	AATGAGTGAACGTC	GTATGCAATGAGTGAACGTCGCGCACGCACACATACACATACACACATACACATACGCAC
All_9mer_14bp_29018	ATAACCAATGAGTG	TATGCATAACCAATGAGTGTGCGCACGCACACATACACATACACACATACACATACGCAC
All_9mer_14bp_29019	ACAGCTATAACCAA	TATGCACAGCTATAACCAATGCGCACGCACACATACACATACACACATACACATACGCAC
All_9mer_14bp_29020	TTCTTTACAGCTAT	TATGCATTCTTTACAGCTATGCGCACGCACACATACACATACACACATACACATACGCAC
All_9mer_14bp_29021	AGAATTTTCTTTAC	GTATGCAGAATTTTCTTTACGCGCACGCACACATACACATACACACATACACATACGCAC
All_9mer_14bp_29022	TAGAAGAGAATTTT	TATGCATAGAAGAGAATTTTGCGCACGCACACATACACATACACACATACACATACGCAC
All_9mer_14bp_29023	AAGATTTAGAAGAG	TATGCAAGATTTAGAAGAGTGCGCACGCACACATACACATACACACATACACATACGCAC
All_9mer_14bp_29024	GCGGGCAAGATTTA	TATGCGCGGGCAAGATTTATGCGCACGCACACATACACATACACACATACACATACGCAC
All_9mer_14bp_29025	AATAACGCGGGCAA	TATGCAATAACGCGGGCAATGCGCACGCACACATACACATACACACATACACATACGCAC
All_9mer_14bp_29026	TTGATTAATAACGC	TATGCATTGATTAATAACGCGCGCACGCACACATACACATACACACATACACATACGCAC
All_9mer_14bp_29027	CACGTGTTGATTAA	ATGCACACGTGTTGATTAATGCGCACGCACACATACACATACACACATACACATACGCAC
All_9mer_14bp_29028	ACGGCGCACGTGTT	GTATGCACGGCGCACGTGTTGCGCACGCACACATACACATACACACATACACATACGCAC
All_9mer_14bp_29029	CCTAGAACGGCGCA	ATGCACCTAGAACGGCGCATGCGCACGCACACATACACATACACACATACACATACGCAC
All_9mer_14bp_29030	ATCCGACCTAGAAC	GTATGCATCCGACCTAGAACGCGCACGCACACATACACATACACACATACACATACGCAC
All_9mer_14bp_29031	GGCGTTATCCGACC	GTATGCGGCGTTATCCGACCGCGCACGCACACATACACATACACACATACACATACGCAC
All_9mer_14bp_29032	TCTTGGGGCGTTAT	TATGCATCTTGGGGCGTTATGCGCACGCACACATACACATACACACATACACATACGCAC
All_9mer_14bp_29033	ACTACCTCTTGGGG	TATGCACTACCTCTTGGGGTGCGCACGCACACATACACATACACACATACACATACGCAC
All_9mer_14bp_29034	CGAAGCACTACCTC	TATGCACGAAGCACTACCTCGCGCACGCACACATACACATACACACATACACATACGCAC
All_9mer_14bp_29035	ACAATCCGAAGCAC	GTATGCACAATCCGAAGCACGCGCACGCACACATACACATACACACATACACATACGCAC
All_9mer_14bp_29036	ATCTGGACAATCCG	TATGCATCTGGACAATCCGTGCGCACGCACACATACACATACACACATACACATACGCAC
All_9mer_14bp_29037	GGCGAAATCTGGAC	GTATGCGGCGAAATCTGGACGCGCACGCACACATACACATACACACATACACATACGCAC
All_9mer_14bp_29038	GGCTATGGCGAAAT	GTATGCGGCTATGGCGAAATGCGCACGCACACATACACATACACACATACACATACGCAC
All_9mer_14bp_29039	AGAGTGGGCTATGG	TATGCAGAGTGGGCTATGGTGCGCACGCACACATACACATACACACATACACATACGCAC
All_9mer_14bp_29040	CTCTTCAGAGTGGG	ATGCACTCTTCAGAGTGGGTGCGCACGCACACATACACATACACACATACACATACGCAC
All_9mer_14bp_29041	TAATCCCTCTTCAG	ATGCATAATCCCTCTTCAGTGCGCACGCACACATACACATACACACATACACATACGCAC
All_9mer_14bp_29042	ATTTGATAATCCCT	GTATGCATTTGATAATCCCTGCGCACGCACACATACACATACACACATACACATACGCAC
All_9mer_14bp_29043	CTGTCTATTTGATA	ATGCACTGTCTATTTGATATGCGCACGCACACATACACATACACACATACACATACGCAC
All_9mer_14bp_29044	ACACTACTGTCTAT	GTATGCACACTACTGTCTATGCGCACGCACACATACACATACACACATACACATACGCAC
All_9mer_14bp_29045	GGTCTGACACTACT	GTATGCGGTCTGACACTACTGCGCACGCACACATACACATACACACATACACATACGCAC
All_9mer_14bp_29046	TTAAGGGGTCTGAC	TATGCATTAAGGGGTCTGACGCGCACGCACACATACACATACACACATACACATACGCAC
All_9mer_14bp_29047	ACGAATTTAAGGGG	TATGCACGAATTTAAGGGGTGCGCACGCACACATACACATACACACATACACATACGCAC
All_9mer_14bp_29048	AGTCAGACGAATTT	GTATGCAGTCAGACGAATTTGCGCACGCACACATACACATACACACATACACATACGCAC
All_9mer_14bp_29049	CTCTAGAGTCAGAC	TATGCACTCTAGAGTCAGACGCGCACGCACACATACACATACACACATACACATACGCAC
All_9mer_14bp_29050	CGTTAGCTCTAGAG	ATGCACGTTAGCTCTAGAGTGCGCACGCACACATACACATACACACATACACATACGCAC
All_9mer_14bp_29051	GCATATCGTTAGCT	GTATGCGCATATCGTTAGCTGCGCACGCACACATACACATACACACATACACATACGCAC
All_9mer_14bp_29052	CGCCTAGCATATCG	ATGCACGCCTAGCATATCGTGCGCACGCACACATACACATACACACATACACATACGCAC
All_9mer_14bp_29053	TGATCACGCCTAGC	TATGCATGATCACGCCTAGCGCGCACGCACACATACACATACACACATACACATACGCAC
All_9mer_14bp_29054	GGTGCCTGATCACG	TATGCGGTGCCTGATCACGTGCGCACGCACACATACACATACACACATACACATACGCAC
All_9mer_14bp_29055	CGATGTGGTGCCTG	ATGCACGATGTGGTGCCTGTGCGCACGCACACATACACATACACACATACACATACGCAC
All_9mer_14bp_29056	TCGATCCGATGTGG	ATGCATCGATCCGATGTGGTGCGCACGCACACATACACATACACACATACACATACGCAC
All_9mer_14bp_29057	GACTCATCGATCCG	TATGCGACTCATCGATCCGTGCGCACGCACACATACACATACACACATACACATACGCAC
All_9mer_14bp_29058	CGAGTTGACTCATC	TATGCACGAGTTGACTCATCGCGCACGCACACATACACATACACACATACACATACGCAC
All_9mer_14bp_29059	TGCCGACGAGTTGA	ATGCATGCCGACGAGTTGATGCGCACGCACACATACACATACACACATACACATACGCAC
All_9mer_14bp_29060	CGTCAATGCCGACG	ATGCACGTCAATGCCGACGTGCGCACGCACACATACACATACACACATACACATACGCAC
All_9mer_14bp_29061	TCTCTACGTCAATG	ATGCATCTCTACGTCAATGTGCGCACGCACACATACACATACACACATACACATACGCAC
All_9mer_14bp_29062	ATTCGATCTCTACG	TATGCATTCGATCTCTACGTGCGCACGCACACATACACATACACACATACACATACGCAC
All_9mer_14bp_29063	CAAGCGATTCGATC	TATGCACAAGCGATTCGATCGCGCACGCACACATACACATACACACATACACATACGCAC
All_9mer_14bp_29064	GGGCACCAAGCGAT	GTATGCGGGCACCAAGCGATGCGCACGCACACATACACATACACACATACACATACGCAC
All_9mer_14bp_29065	AAGCACGGGCACCA	TATGCAAGCACGGGCACCATGCGCACGCACACATACACATACACACATACACATACGCAC
All_9mer_14bp_29066	ATCGTTAAGCACGG	TATGCATCGTTAAGCACGGTGCGCACGCACACATACACATACACACATACACATACGCAC
All_9mer_14bp_29067	ATGTCTATCGTTAA	TATGCATGTCTATCGTTAATGCGCACGCACACATACACATACACACATACACATACGCAC
All_9mer_14bp_29068	GAAGCTATGTCTAT	GTATGCGAAGCTATGTCTATGCGCACGCACACATACACATACACACATACACATACGCAC
All_9mer_14bp_29069	CAAAGGGAAGCTAT	TATGCACAAAGGGAAGCTATGCGCACGCACACATACACATACACACATACACATACGCAC
All_9mer_14bp_29070	TTCGTGCAAAGGGA	ATGCATTCGTGCAAAGGGATGCGCACGCACACATACACATACACACATACACATACGCAC
All_9mer_14bp_29071	TATTTTTTCGTGCA	ATGCATATTTTTTCGTGCATGCGCACGCACACATACACATACACACATACACATACGCAC
All_9mer_14bp_29072	CGGGTATATTTTTT	TATGCACGGGTATATTTTTTGCGCACGCACACATACACATACACACATACACATACGCAC
All_9mer_14bp_29073	CATAGACGGGTATA	ATGCACATAGACGGGTATATGCGCACGCACACATACACATACACACATACACATACGCAC
All_9mer_14bp_29074	TTGCCCCATAGACG	ATGCATTGCCCCATAGACGTGCGCACGCACACATACACATACACACATACACATACGCAC
All_9mer_14bp_29075	TAGTACTTGCCCCA	ATGCATAGTACTTGCCCCATGCGCACGCACACATACACATACACACATACACATACGCAC
All_9mer_14bp_29076	AAGATATAGTACTT	GTATGCAAGATATAGTACTTGCGCACGCACACATACACATACACACATACACATACGCAC
All_9mer_14bp_29077	TGTAAGAAGATATA	ATGCATGTAAGAAGATATATGCGCACGCACACATACACATACACACATACACATACGCAC
All_9mer_14bp_29078	TCAAATTGTAAGAA	ATGCATCAAATTGTAAGAATGCGCACGCACACATACACATACACACATACACATACGCAC
All_9mer_14bp_29079	CCCACTTCAAATTG	ATGCACCCACTTCAAATTGTGCGCACGCACACATACACATACACACATACACATACGCAC
All_9mer_14bp_29080	TCTATACCCACTTC	TATGCATCTATACCCACTTCGCGCACGCACACATACACATACACACATACACATACGCAC
All_9mer_14bp_29081	ACGGGTTCTATACC	GTATGCACGGGTTCTATACCGCGCACGCACACATACACATACACACATACACATACGCAC
All_9mer_14bp_29082	AGCGTCACGGGTTC	GTATGCAGCGTCACGGGTTCGCGCACGCACACATACACATACACACATACACATACGCAC
All_9mer_14bp_29083	TTCCGTAGCGTCAC	TATGCATTCCGTAGCGTCACGCGCACGCACACATACACATACACACATACACATACGCAC
All_9mer_14bp_29084	GACATGTTCCGTAG	TATGCGACATGTTCCGTAGTGCGCACGCACACATACACATACACACATACACATACGCAC
All_9mer_14bp_29085	AGCAATGACATGTT	GTATGCAGCAATGACATGTTGCGCACGCACACATACACATACACACATACACATACGCAC
All_9mer_14bp_29086	CGACGAAGCAATGA	ATGCACGACGAAGCAATGATGCGCACGCACACATACACATACACACATACACATACGCAC
All_9mer_14bp_29087	GGTAATCGACGAAG	TATGCGGTAATCGACGAAGTGCGCACGCACACATACACATACACACATACACATACGCAC
All_9mer_14bp_29088	ATCTAGGGTAATCG	TATGCATCTAGGGTAATCGTGCGCACGCACACATACACATACACACATACACATACGCAC
All_9mer_14bp_29089	AATGCGATCTAGGG	TATGCAATGCGATCTAGGGTGCGCACGCACACATACACATACACACATACACATACGCAC
All_9mer_14bp_29090	TACCTTAATGCGAT	TATGCATACCTTAATGCGATGCGCACGCACACATACACATACACACATACACATACGCAC
All_9mer_14bp_29091	ATAACATACCTTAA	TATGCATAACATACCTTAATGCGCACGCACACATACACATACACACATACACATACGCAC
All_9mer_14bp_29092	GTAGGAATAACATA	TATGCGTAGGAATAACATATGCGCACGCACACATACACATACACACATACACATACGCAC
All_9mer_14bp_29093	GGTCAAGTAGGAAT	GTATGCGGTCAAGTAGGAATGCGCACGCACACATACACATACACACATACACATACGCAC
All_9mer_14bp_29094	CTGTAGGGTCAAGT	TATGCACTGTAGGGTCAAGTGCGCACGCACACATACACATACACACATACACATACGCAC
All_9mer_14bp_29095	TCTGACCTGTAGGG	ATGCATCTGACCTGTAGGGTGCGCACGCACACATACACATACACACATACACATACGCAC
All_9mer_14bp_29096	GATCGGTCTGACCT	GTATGCGATCGGTCTGACCTGCGCACGCACACATACACATACACACATACACATACGCAC
All_9mer_14bp_29097	GTATGCGATCGGTC	GTATGCGTATGCGATCGGTCGCGCACGCACACATACACATACACACATACACATACGCAC
All_9mer_14bp_29098	ATCTTTGTATGCGA	TATGCATCTTTGTATGCGATGCGCACGCACACATACACATACACACATACACATACGCAC
All_9mer_14bp_29099	CCAGAGATCTTTGT	TATGCACCAGAGATCTTTGTGCGCACGCACACATACACATACACACATACACATACGCAC
All_9mer_14bp_29100	AGTACACCAGAGAT	GTATGCAGTACACCAGAGATGCGCACGCACACATACACATACACACATACACATACGCAC
All_9mer_14bp_29101	CAGACGAGTACACC	TATGCACAGACGAGTACACCGCGCACGCACACATACACATACACACATACACATACGCAC
All_9mer_14bp_29102	TGTGACCAGACGAG	ATGCATGTGACCAGACGAGTGCGCACGCACACATACACATACACACATACACATACGCAC
All_9mer_14bp_29103	GCTTTTTGTGACCA	TATGCGCTTTTTGTGACCATGCGCACGCACACATACACATACACACATACACATACGCAC
All_9mer_14bp_29104	TCGGTCGCTTTTTG	ATGCATCGGTCGCTTTTTGTGCGCACGCACACATACACATACACACATACACATACGCAC
All_9mer_14bp_29105	ACTTCATCGGTCGC	GTATGCACTTCATCGGTCGCGCGCACGCACACATACACATACACACATACACATACGCAC
All_9mer_14bp_29106	TAATTAACTTCATC	TATGCATAATTAACTTCATCGCGCACGCACACATACACATACACACATACACATACGCAC
All_9mer_14bp_29107	TTTGGGTAATTAAC	TATGCATTTGGGTAATTAACGCGCACGCACACATACACATACACACATACACATACGCAC
All_9mer_14bp_29108	AGTACCTTTGGGTA	TATGCAGTACCTTTGGGTATGCGCACGCACACATACACATACACACATACACATACGCAC
All_9mer_14bp_29109	CGTTGCAGTACCTT	TATGCACGTTGCAGTACCTTGCGCACGCACACATACACATACACACATACACATACGCAC
All_9mer_14bp_29110	GACAGACGTTGCAG	TATGCGACAGACGTTGCAGTGCGCACGCACACATACACATACACACATACACATACGCAC
All_9mer_14bp_29111	AGACTAGACAGACG	TATGCAGACTAGACAGACGTGCGCACGCACACATACACATACACACATACACATACGCAC
All_9mer_14bp_29112	TGTATGAGACTAGA	ATGCATGTATGAGACTAGATGCGCACGCACACATACACATACACACATACACATACGCAC
All_9mer_14bp_29113	CACAAGTGTATGAG	ATGCACACAAGTGTATGAGTGCGCACGCACACATACACATACACACATACACATACGCAC
All_9mer_14bp_29114	GCACTACACAAGTG	TATGCGCACTACACAAGTGTGCGCACGCACACATACACATACACACATACACATACGCAC
All_9mer_14bp_29115	CTCTTAGCACTACA	ATGCACTCTTAGCACTACATGCGCACGCACACATACACATACACACATACACATACGCAC
All_9mer_14bp_29116	AGTCACCTCTTAGC	GTATGCAGTCACCTCTTAGCGCGCACGCACACATACACATACACACATACACATACGCAC
All_9mer_14bp_29117	ATGGAAAGTCACCT	GTATGCATGGAAAGTCACCTGCGCACGCACACATACACATACACACATACACATACGCAC
All_9mer_14bp_29118	TTAGCGATGGAAAG	ATGCATTAGCGATGGAAAGTGCGCACGCACACATACACATACACACATACACATACGCAC
All_9mer_14bp_29119	TCTCTTTTAGCGAT	TATGCATCTCTTTTAGCGATGCGCACGCACACATACACATACACACATACACATACGCAC
All_9mer_14bp_29120	TATATGTCTCTTTT	TATGCATATATGTCTCTTTTGCGCACGCACACATACACATACACACATACACATACGCAC
All_9mer_14bp_29121	ATGTTCTATATGTC	GTATGCATGTTCTATATGTCGCGCACGCACACATACACATACACACATACACATACGCAC
All_9mer_14bp_29122	CGCGTCATGTTCTA	ATGCACGCGTCATGTTCTATGCGCACGCACACATACACATACACACATACACATACGCAC
All_9mer_14bp_29123	TTTAATCGCGTCAT	TATGCATTTAATCGCGTCATGCGCACGCACACATACACATACACACATACACATACGCAC
All_9mer_14bp_29124	CATGGATTTAATCG	ATGCACATGGATTTAATCGTGCGCACGCACACATACACATACACACATACACATACGCAC
All_9mer_14bp_29125	ATAGGTCATGGATT	GTATGCATAGGTCATGGATTGCGCACGCACACATACACATACACACATACACATACGCAC
All_9mer_14bp_29126	TAGACAATAGGTCA	ATGCATAGACAATAGGTCATGCGCACGCACACATACACATACACACATACACATACGCAC
All_9mer_14bp_29127	TTTTTTTAGACAAT	TATGCATTTTTTTAGACAATGCGCACGCACACATACACATACACACATACACATACGCAC
All_9mer_14bp_29128	GGTACTTTTTTTTA	TATGCGGTACTTTTTTTTATGCGCACGCACACATACACATACACACATACACATACGCAC
All_9mer_14bp_29129	GTCTTAGGTACTTT	GTATGCGTCTTAGGTACTTTGCGCACGCACACATACACATACACACATACACATACGCAC
All_9mer_14bp_29130	TCGAACGTCTTAGG	ATGCATCGAACGTCTTAGGTGCGCACGCACACATACACATACACACATACACATACGCAC
All_9mer_14bp_29131	CTGTTTTCGAACGT	TATGCACTGTTTTCGAACGTGCGCACGCACACATACACATACACACATACACATACGCAC
All_9mer_14bp_29132	TCACGTCTGTTTTC	TATGCATCACGTCTGTTTTCGCGCACGCACACATACACATACACACATACACATACGCAC
All_9mer_14bp_29133	TACGCTTCACGTCT	TATGCATACGCTTCACGTCTGCGCACGCACACATACACATACACACATACACATACGCAC
All_9mer_14bp_29134	AGCTGGTACGCTTC	GTATGCAGCTGGTACGCTTCGCGCACGCACACATACACATACACACATACACATACGCAC
All_9mer_14bp_29135	CGGGCGAGCTGGTA	ATGCACGGGCGAGCTGGTATGCGCACGCACACATACACATACACACATACACATACGCAC
All_9mer_14bp_29136	GTCCCTCGGGCGAG	TATGCGTCCCTCGGGCGAGTGCGCACGCACACATACACATACACACATACACATACGCAC
All_9mer_14bp_29137	GTGATCGTCCCTCG	TATGCGTGATCGTCCCTCGTGCGCACGCACACATACACATACACACATACACATACGCAC
All_9mer_14bp_29138	CATCGGGTGATCGT	TATGCACATCGGGTGATCGTGCGCACGCACACATACACATACACACATACACATACGCAC
All_9mer_14bp_29139	AGTGGACATCGGGT	GTATGCAGTGGACATCGGGTGCGCACGCACACATACACATACACACATACACATACGCAC
All_9mer_14bp_29140	CTTTCCAGTGGACA	ATGCACTTTCCAGTGGACATGCGCACGCACACATACACATACACACATACACATACGCAC
All_9mer_14bp_29141	GTCACCCTTTCCAG	TATGCGTCACCCTTTCCAGTGCGCACGCACACATACACATACACACATACACATACGCAC
All_9mer_14bp_29142	GAAATAGTCACCCT	GTATGCGAAATAGTCACCCTGCGCACGCACACATACACATACACACATACACATACGCAC
All_9mer_14bp_29143	CCCCAGGAAATAGT	TATGCACCCCAGGAAATAGTGCGCACGCACACATACACATACACACATACACATACGCAC
All_9mer_14bp_29144	ATCATTCCCCAGGA	TATGCATCATTCCCCAGGATGCGCACGCACACATACACATACACACATACACATACGCAC
All_9mer_14bp_29145	TAGTGTATCATTCC	TATGCATAGTGTATCATTCCGCGCACGCACACATACACATACACACATACACATACGCAC
All_9mer_14bp_29146	GTTTTGTAGTGTAT	GTATGCGTTTTGTAGTGTATGCGCACGCACACATACACATACACACATACACATACGCAC
All_9mer_14bp_29147	ACGAGAGTTTTGTA	TATGCACGAGAGTTTTGTATGCGCACGCACACATACACATACACACATACACATACGCAC
All_9mer_14bp_29148	CATTGTACGAGAGT	TATGCACATTGTACGAGAGTGCGCACGCACACATACACATACACACATACACATACGCAC
All_9mer_14bp_29149	AGTCATCATTGTAC	GTATGCAGTCATCATTGTACGCGCACGCACACATACACATACACACATACACATACGCAC
All_9mer_14bp_29150	CCAAAAAGTCATCA	ATGCACCAAAAAGTCATCATGCGCACGCACACATACACATACACACATACACATACGCAC
All_9mer_14bp_29151	GCAACACCAAAAAG	TATGCGCAACACCAAAAAGTGCGCACGCACACATACACATACACACATACACATACGCAC
All_9mer_14bp_29152	GGGTGGGCAACACC	GTATGCGGGTGGGCAACACCGCGCACGCACACATACACATACACACATACACATACGCAC
All_9mer_14bp_29153	ACTATTGGGTGGGC	GTATGCACTATTGGGTGGGCGCGCACGCACACATACACATACACACATACACATACGCAC
All_9mer_14bp_29154	ACTGGTACTATTGG	TATGCACTGGTACTATTGGTGCGCACGCACACATACACATACACACATACACATACGCAC
All_9mer_14bp_29155	TTCATAACTGGTAC	TATGCATTCATAACTGGTACGCGCACGCACACATACACATACACACATACACATACGCAC
All_9mer_14bp_29156	TCAGCCTTCATAAC	TATGCATCAGCCTTCATAACGCGCACGCACACATACACATACACACATACACATACGCAC
All_9mer_14bp_29157	TGTTCATCAGCCTT	TATGCATGTTCATCAGCCTTGCGCACGCACACATACACATACACACATACACATACGCAC
All_9mer_14bp_29158	CATATGTGTTCATC	TATGCACATATGTGTTCATCGCGCACGCACACATACACATACACACATACACATACGCAC
All_9mer_14bp_29159	ATCCACCATATGTG	TATGCATCCACCATATGTGTGCGCACGCACACATACACATACACACATACACATACGCAC
All_9mer_14bp_29160	AGGCCGATCCACCA	TATGCAGGCCGATCCACCATGCGCACGCACACATACACATACACACATACACATACGCAC
All_9mer_14bp_29161	TCCTTTAGGCCGAT	TATGCATCCTTTAGGCCGATGCGCACGCACACATACACATACACACATACACATACGCAC
All_9mer_14bp_29162	GTAATATCCTTTAG	TATGCGTAATATCCTTTAGTGCGCACGCACACATACACATACACACATACACATACGCAC
All_9mer_14bp_29163	GCATTTGTAATATC	GTATGCGCATTTGTAATATCGCGCACGCACACATACACATACACACATACACATACGCAC
All_9mer_14bp_29164	AGCCTGGCATTTGT	GTATGCAGCCTGGCATTTGTGCGCACGCACACATACACATACACACATACACATACGCAC
All_9mer_14bp_29165	AGACAAAGCCTGGC	GTATGCAGACAAAGCCTGGCGCGCACGCACACATACACATACACACATACACATACGCAC
All_9mer_14bp_29166	GAGGAAAGACAAAG	TATGCGAGGAAAGACAAAGTGCGCACGCACACATACACATACACACATACACATACGCAC
All_9mer_14bp_29167	ATGGACGAGGAAAG	TATGCATGGACGAGGAAAGTGCGCACGCACACATACACATACACACATACACATACGCAC
All_9mer_14bp_29168	CGGCAAATGGACGA	ATGCACGGCAAATGGACGATGCGCACGCACACATACACATACACACATACACATACGCAC
All_9mer_14bp_29169	TACGCGCGGCAAAT	TATGCATACGCGCGGCAAATGCGCACGCACACATACACATACACACATACACATACGCAC
All_9mer_14bp_29170	CTCCCTTACGCGCG	ATGCACTCCCTTACGCGCGTGCGCACGCACACATACACATACACACATACACATACGCAC
All_9mer_14bp_29171	ACTGTGCTCCCTTA	TATGCACTGTGCTCCCTTATGCGCACGCACACATACACATACACACATACACATACGCAC
All_9mer_14bp_29172	ATGTTAACTGTGCT	GTATGCATGTTAACTGTGCTGCGCACGCACACATACACATACACACATACACATACGCAC
All_9mer_14bp_29173	CGCTTGATGTTAAC	TATGCACGCTTGATGTTAACGCGCACGCACACATACACATACACACATACACATACGCAC
All_9mer_14bp_29174	AGGGTCCGCTTGAT	GTATGCAGGGTCCGCTTGATGCGCACGCACACATACACATACACACATACACATACGCAC
All_9mer_14bp_29175	AGTAAGAGGGTCCG	TATGCAGTAAGAGGGTCCGTGCGCACGCACACATACACATACACACATACACATACGCAC
All_9mer_14bp_29176	TGTAGAAGTAAGAG	ATGCATGTAGAAGTAAGAGTGCGCACGCACACATACACATACACACATACACATACGCAC
All_9mer_14bp_29177	CTGGGCTGTAGAAG	ATGCACTGGGCTGTAGAAGTGCGCACGCACACATACACATACACACATACACATACGCAC
All_9mer_14bp_29178	TAGAATCTGGGCTG	ATGCATAGAATCTGGGCTGTGCGCACGCACACATACACATACACACATACACATACGCAC
All_9mer_14bp_29179	TTGTATTAGAATCT	TATGCATTGTATTAGAATCTGCGCACGCACACATACACATACACACATACACATACGCAC
All_9mer_14bp_29180	TTCTTTTTGTATTA	ATGCATTCTTTTTGTATTATGCGCACGCACACATACACATACACACATACACATACGCAC
All_9mer_14bp_29181	ATTCCTTTCTTTTT	GTATGCATTCCTTTCTTTTTGCGCACGCACACATACACATACACACATACACATACGCAC
All_9mer_14bp_29182	GGAATAATTCCTTT	GTATGCGGAATAATTCCTTTGCGCACGCACACATACACATACACACATACACATACGCAC
All_9mer_14bp_29183	GTAAGAGGAATAAT	GTATGCGTAAGAGGAATAATGCGCACGCACACATACACATACACACATACACATACGCAC
All_9mer_14bp_29184	AATGGCGTAAGAGG	TATGCAATGGCGTAAGAGGTGCGCACGCACACATACACATACACACATACACATACGCAC
All_9mer_14bp_29185	GCGTCTAATGGCGT	GTATGCGCGTCTAATGGCGTGCGCACGCACACATACACATACACACATACACATACGCAC
All_9mer_14bp_29186	AGCTCTGCGTCTAA	TATGCAGCTCTGCGTCTAATGCGCACGCACACATACACATACACACATACACATACGCAC
All_9mer_14bp_29187	TTTTTTAGCTCTGC	TATGCATTTTTTAGCTCTGCGCGCACGCACACATACACATACACACATACACATACGCAC
All_9mer_14bp_29188	TCGCGATTTTTTAG	ATGCATCGCGATTTTTTAGTGCGCACGCACACATACACATACACACATACACATACGCAC
All_9mer_14bp_29189	ATTAAGTCGCGATT	GTATGCATTAAGTCGCGATTGCGCACGCACACATACACATACACACATACACATACGCAC
All_9mer_14bp_29190	CGTGATATTAAGTC	TATGCACGTGATATTAAGTCGCGCACGCACACATACACATACACACATACACATACGCAC
All_9mer_14bp_29191	TCTCTTCGTGATAT	TATGCATCTCTTCGTGATATGCGCACGCACACATACACATACACACATACACATACGCAC
All_9mer_14bp_29192	CAGTATTCTCTTCG	ATGCACAGTATTCTCTTCGTGCGCACGCACACATACACATACACACATACACATACGCAC
All_9mer_14bp_29193	GCTGCACAGTATTC	GTATGCGCTGCACAGTATTCGCGCACGCACACATACACATACACACATACACATACGCAC
All_9mer_14bp_29194	AACCGCGCTGCACA	TATGCAACCGCGCTGCACATGCGCACGCACACATACACATACACACATACACATACGCAC
All_9mer_14bp_29195	GCATATAACCGCGC	GTATGCGCATATAACCGCGCGCGCACGCACACATACACATACACACATACACATACGCAC
All_9mer_14bp_29196	ATCGAGGCATATAA	TATGCATCGAGGCATATAATGCGCACGCACACATACACATACACACATACACATACGCAC
All_9mer_14bp_29197	CAACAGATCGAGGC	TATGCACAACAGATCGAGGCGCGCACGCACACATACACATACACACATACACATACGCAC
All_9mer_14bp_29198	CAAGCACAACAGAT	TATGCACAAGCACAACAGATGCGCACGCACACATACACATACACACATACACATACGCAC
All_9mer_14bp_29199	CGAGGTCAAGCACA	ATGCACGAGGTCAAGCACATGCGCACGCACACATACACATACACACATACACATACGCAC
All_9mer_14bp_29200	AATCCTCGAGGTCA	TATGCAATCCTCGAGGTCATGCGCACGCACACATACACATACACACATACACATACGCAC
All_9mer_14bp_29201	GTAGAGAATCCTCG	TATGCGTAGAGAATCCTCGTGCGCACGCACACATACACATACACACATACACATACGCAC
All_9mer_14bp_29202	GGCGCGGTAGAGAA	TATGCGGCGCGGTAGAGAATGCGCACGCACACATACACATACACACATACACATACGCAC
All_9mer_14bp_29203	CGGTCTGGCGCGGT	TATGCACGGTCTGGCGCGGTGCGCACGCACACATACACATACACACATACACATACGCAC
All_9mer_14bp_29204	TAAAGCCGGTCTGG	ATGCATAAAGCCGGTCTGGTGCGCACGCACACATACACATACACACATACACATACGCAC
All_9mer_14bp_29205	GGGATGTAAAGCCG	TATGCGGGATGTAAAGCCGTGCGCACGCACACATACACATACACACATACACATACGCAC
All_9mer_14bp_29206	GCTTGTGGGATGTA	TATGCGCTTGTGGGATGTATGCGCACGCACACATACACATACACACATACACATACGCAC
All_9mer_14bp_29207	CTTACAGCTTGTGG	ATGCACTTACAGCTTGTGGTGCGCACGCACACATACACATACACACATACACATACGCAC
All_9mer_14bp_29208	AAGGTGCTTACAGC	GTATGCAAGGTGCTTACAGCGCGCACGCACACATACACATACACACATACACATACGCAC
All_9mer_14bp_29209	TGTAAAAAGGTGCT	TATGCATGTAAAAAGGTGCTGCGCACGCACACATACACATACACACATACACATACGCAC
All_9mer_14bp_29210	ATTCCCTGTAAAAA	TATGCATTCCCTGTAAAAATGCGCACGCACACATACACATACACACATACACATACGCAC
All_9mer_14bp_29211	TGTACGATTCCCTG	ATGCATGTACGATTCCCTGTGCGCACGCACACATACACATACACACATACACATACGCAC
All_9mer_14bp_29212	GACAGATGTACGAT	GTATGCGACAGATGTACGATGCGCACGCACACATACACATACACACATACACATACGCAC
All_9mer_14bp_29213	CGTTGGGACAGATG	ATGCACGTTGGGACAGATGTGCGCACGCACACATACACATACACACATACACATACGCAC
All_9mer_14bp_29214	AGCGCGCGTTGGGA	TATGCAGCGCGCGTTGGGATGCGCACGCACACATACACATACACACATACACATACGCAC
All_9mer_14bp_29215	ACAACAAGCGCGCG	TATGCACAACAAGCGCGCGTGCGCACGCACACATACACATACACACATACACATACGCAC
All_9mer_14bp_29216	AACATAACAACAAG	TATGCAACATAACAACAAGTGCGCACGCACACATACACATACACACATACACATACGCAC
All_9mer_14bp_29217	ATCCAAAACATAAC	GTATGCATCCAAAACATAACGCGCACGCACACATACACATACACACATACACATACGCAC
All_9mer_14bp_29218	TACTTTATCCAAAA	ATGCATACTTTATCCAAAATGCGCACGCACACATACACATACACACATACACATACGCAC
All_9mer_14bp_29219	CACTGATACTTTAT	TATGCACACTGATACTTTATGCGCACGCACACATACACATACACACATACACATACGCAC
All_9mer_14bp_29220	GTTTCTCACTGATA	TATGCGTTTCTCACTGATATGCGCACGCACACATACACATACACACATACACATACGCAC
All_9mer_14bp_29221	ACAATAGTTTCTCA	TATGCACAATAGTTTCTCATGCGCACGCACACATACACATACACACATACACATACGCAC
All_9mer_14bp_29222	TGAGCTACAATAGT	TATGCATGAGCTACAATAGTGCGCACGCACACATACACATACACACATACACATACGCAC
All_9mer_14bp_29223	TGAGTGTGAGCTAC	TATGCATGAGTGTGAGCTACGCGCACGCACACATACACATACACACATACACATACGCAC
All_9mer_14bp_29224	TATACGTGAGTGTG	ATGCATATACGTGAGTGTGTGCGCACGCACACATACACATACACACATACACATACGCAC
All_9mer_14bp_29225	TCTCTCTATACGTG	ATGCATCTCTCTATACGTGTGCGCACGCACACATACACATACACACATACACATACGCAC
All_9mer_14bp_29226	TATGGCTCTCTCTA	ATGCATATGGCTCTCTCTATGCGCACGCACACATACACATACACACATACACATACGCAC
All_9mer_14bp_29227	GTGGTTTATGGCTC	GTATGCGTGGTTTATGGCTCGCGCACGCACACATACACATACACACATACACATACGCAC
All_9mer_14bp_29228	ACTGTCGTGGTTTA	TATGCACTGTCGTGGTTTATGCGCACGCACACATACACATACACACATACACATACGCAC
All_9mer_14bp_29229	ACTGAGACTGTCGT	GTATGCACTGAGACTGTCGTGCGCACGCACACATACACATACACACATACACATACGCAC
All_9mer_14bp_29230	CGCGAAACTGAGAC	TATGCACGCGAAACTGAGACGCGCACGCACACATACACATACACACATACACATACGCAC
All_9mer_14bp_29231	AGCTACCGCGAAAC	GTATGCAGCTACCGCGAAACGCGCACGCACACATACACATACACACATACACATACGCAC
All_9mer_14bp_29232	CTTCAAAGCTACCG	ATGCACTTCAAAGCTACCGTGCGCACGCACACATACACATACACACATACACATACGCAC
All_9mer_14bp_29233	CGCAGACTTCAAAG	ATGCACGCAGACTTCAAAGTGCGCACGCACACATACACATACACACATACACATACGCAC
All_9mer_14bp_29234	ATACTCCGCAGACT	GTATGCATACTCCGCAGACTGCGCACGCACACATACACATACACACATACACATACGCAC
All_9mer_14bp_29235	TGGATCATACTCCG	ATGCATGGATCATACTCCGTGCGCACGCACACATACACATACACACATACACATACGCAC
All_9mer_14bp_29236	CTGGCGTGGATCAT	TATGCACTGGCGTGGATCATGCGCACGCACACATACACATACACACATACACATACGCAC
All_9mer_14bp_29237	TCGATCCTGGCGTG	ATGCATCGATCCTGGCGTGTGCGCACGCACACATACACATACACACATACACATACGCAC
All_9mer_14bp_29238	AGCGGATCGATCCT	GTATGCAGCGGATCGATCCTGCGCACGCACACATACACATACACACATACACATACGCAC
All_9mer_14bp_29239	TGTGTGAGCGGATC	TATGCATGTGTGAGCGGATCGCGCACGCACACATACACATACACACATACACATACGCAC
All_9mer_14bp_29240	TCTATTTGTGTGAG	ATGCATCTATTTGTGTGAGTGCGCACGCACACATACACATACACACATACACATACGCAC
All_9mer_14bp_29241	GGCCAATCTATTTG	TATGCGGCCAATCTATTTGTGCGCACGCACACATACACATACACACATACACATACGCAC
All_9mer_14bp_29242	TGGGCAGGCCAATC	TATGCATGGGCAGGCCAATCGCGCACGCACACATACACATACACACATACACATACGCAC
All_9mer_14bp_29243	AGATCATGGGCAGG	TATGCAGATCATGGGCAGGTGCGCACGCACACATACACATACACACATACACATACGCAC
All_9mer_14bp_29244	AGTGTAAGATCATG	TATGCAGTGTAAGATCATGTGCGCACGCACACATACACATACACACATACACATACGCAC
All_9mer_14bp_29245	CAATTTAGTGTAAG	ATGCACAATTTAGTGTAAGTGCGCACGCACACATACACATACACACATACACATACGCAC
All_9mer_14bp_29246	GACGTCCAATTTAG	TATGCGACGTCCAATTTAGTGCGCACGCACACATACACATACACACATACACATACGCAC
All_9mer_14bp_29247	GTTTTAGACGTCCA	TATGCGTTTTAGACGTCCATGCGCACGCACACATACACATACACACATACACATACGCAC
All_9mer_14bp_29248	TGGATCGTTTTAGA	ATGCATGGATCGTTTTAGATGCGCACGCACACATACACATACACACATACACATACGCAC
All_9mer_14bp_29249	TGAATGTGGATCGT	TATGCATGAATGTGGATCGTGCGCACGCACACATACACATACACACATACACATACGCAC
All_9mer_14bp_29250	GAAACCTGAATGTG	TATGCGAAACCTGAATGTGTGCGCACGCACACATACACATACACACATACACATACGCAC
All_9mer_14bp_29251	CTGTACGAAACCTG	ATGCACTGTACGAAACCTGTGCGCACGCACACATACACATACACACATACACATACGCAC
All_9mer_14bp_29252	CCGGTGCTGTACGA	ATGCACCGGTGCTGTACGATGCGCACGCACACATACACATACACACATACACATACGCAC
All_9mer_14bp_29253	GCCCGGCCGGTGCT	GTATGCGCCCGGCCGGTGCTGCGCACGCACACATACACATACACACATACACATACGCAC
All_9mer_14bp_29254	AAACGAGCCCGGCC	GTATGCAAACGAGCCCGGCCGCGCACGCACACATACACATACACACATACACATACGCAC
All_9mer_14bp_29255	TGACTCAAACGAGC	TATGCATGACTCAAACGAGCGCGCACGCACACATACACATACACACATACACATACGCAC
All_9mer_14bp_29256	CAGTATTGACTCAA	ATGCACAGTATTGACTCAATGCGCACGCACACATACACATACACACATACACATACGCAC
All_9mer_14bp_29257	CTACCCCAGTATTG	ATGCACTACCCCAGTATTGTGCGCACGCACACATACACATACACACATACACATACGCAC
All_9mer_14bp_29258	ATTAGGCTACCCCA	TATGCATTAGGCTACCCCATGCGCACGCACACATACACATACACACATACACATACGCAC
All_9mer_14bp_29259	GTATCTATTAGGCT	GTATGCGTATCTATTAGGCTGCGCACGCACACATACACATACACACATACACATACGCAC
All_9mer_14bp_29260	GGACAGGTATCTAT	GTATGCGGACAGGTATCTATGCGCACGCACACATACACATACACACATACACATACGCAC
All_9mer_14bp_29261	CGGCACGGACAGGT	TATGCACGGCACGGACAGGTGCGCACGCACACATACACATACACACATACACATACGCAC
All_9mer_14bp_29262	GTAGACCGGCACGG	TATGCGTAGACCGGCACGGTGCGCACGCACACATACACATACACACATACACATACGCAC
All_9mer_14bp_29263	CCCTTCGTAGACCG	ATGCACCCTTCGTAGACCGTGCGCACGCACACATACACATACACACATACACATACGCAC
All_9mer_14bp_29264	GACTATCCCTTCGT	GTATGCGACTATCCCTTCGTGCGCACGCACACATACACATACACACATACACATACGCAC
All_9mer_14bp_29265	GAGCTTGACTATCC	GTATGCGAGCTTGACTATCCGCGCACGCACACATACACATACACACATACACATACGCAC
All_9mer_14bp_29266	ACAGTAGAGCTTGA	TATGCACAGTAGAGCTTGATGCGCACGCACACATACACATACACACATACACATACGCAC
All_9mer_14bp_29267	CAACCCACAGTAGA	ATGCACAACCCACAGTAGATGCGCACGCACACATACACATACACACATACACATACGCAC
All_9mer_14bp_29268	CTTCACCAACCCAC	TATGCACTTCACCAACCCACGCGCACGCACACATACACATACACACATACACATACGCAC
All_9mer_14bp_29269	CTGACCCTTCACCA	ATGCACTGACCCTTCACCATGCGCACGCACACATACACATACACACATACACATACGCAC
All_9mer_14bp_29270	CGCCGACTGACCCT	TATGCACGCCGACTGACCCTGCGCACGCACACATACACATACACACATACACATACGCAC
All_9mer_14bp_29271	TTGCTTCGCCGACT	TATGCATTGCTTCGCCGACTGCGCACGCACACATACACATACACACATACACATACGCAC
All_9mer_14bp_29272	GTCCCCTTGCTTCG	TATGCGTCCCCTTGCTTCGTGCGCACGCACACATACACATACACACATACACATACGCAC
All_9mer_14bp_29273	AACGGAGTCCCCTT	GTATGCAACGGAGTCCCCTTGCGCACGCACACATACACATACACACATACACATACGCAC
All_9mer_14bp_29274	TAAGAGAACGGAGT	TATGCATAAGAGAACGGAGTGCGCACGCACACATACACATACACACATACACATACGCAC
All_9mer_14bp_29275	ACTACTTAAGAGAA	TATGCACTACTTAAGAGAATGCGCACGCACACATACACATACACACATACACATACGCAC
All_9mer_14bp_29276	CACACAACTACTTA	ATGCACACACAACTACTTATGCGCACGCACACATACACATACACACATACACATACGCAC
All_9mer_14bp_29277	TACTTCCACACAAC	TATGCATACTTCCACACAACGCGCACGCACACATACACATACACACATACACATACGCAC
All_9mer_14bp_29278	CCGATATACTTCCA	ATGCACCGATATACTTCCATGCGCACGCACACATACACATACACACATACACATACGCAC
All_9mer_14bp_29279	AGGCACCCGATATA	TATGCAGGCACCCGATATATGCGCACGCACACATACACATACACACATACACATACGCAC
All_9mer_14bp_29280	GCTCTGAGGCACCC	GTATGCGCTCTGAGGCACCCGCGCACGCACACATACACATACACACATACACATACGCAC
All_9mer_14bp_29281	CCTGCGGCTCTGAG	ATGCACCTGCGGCTCTGAGTGCGCACGCACACATACACATACACACATACACATACGCAC
All_9mer_14bp_29282	AAAACTCCTGCGGC	GTATGCAAAACTCCTGCGGCGCGCACGCACACATACACATACACACATACACATACGCAC
All_9mer_14bp_29283	AAAGATAAAACTCC	GTATGCAAAGATAAAACTCCGCGCACGCACACATACACATACACACATACACATACGCAC
All_9mer_14bp_29284	TTCCTAAAAGATAA	ATGCATTCCTAAAAGATAATGCGCACGCACACATACACATACACACATACACATACGCAC
All_9mer_14bp_29285	GTGTGTTTCCTAAA	TATGCGTGTGTTTCCTAAATGCGCACGCACACATACACATACACACATACACATACGCAC
All_9mer_14bp_29286	ATTGTCGTGTGTTT	GTATGCATTGTCGTGTGTTTGCGCACGCACACATACACATACACACATACACATACGCAC
All_9mer_14bp_29287	AAGCCTATTGTCGT	GTATGCAAGCCTATTGTCGTGCGCACGCACACATACACATACACACATACACATACGCAC
All_9mer_14bp_29288	TGCTTGAAGCCTAT	TATGCATGCTTGAAGCCTATGCGCACGCACACATACACATACACACATACACATACGCAC
All_9mer_14bp_29289	AGCAACTGCTTGAA	TATGCAGCAACTGCTTGAATGCGCACGCACACATACACATACACACATACACATACGCAC
All_9mer_14bp_29290	CGATGCAGCAACTG	ATGCACGATGCAGCAACTGTGCGCACGCACACATACACATACACACATACACATACGCAC
All_9mer_14bp_29291	TACTCACGATGCAG	ATGCATACTCACGATGCAGTGCGCACGCACACATACACATACACACATACACATACGCAC
All_9mer_14bp_29292	GACATCTACTCACG	TATGCGACATCTACTCACGTGCGCACGCACACATACACATACACACATACACATACGCAC
All_9mer_14bp_29293	CGGCCTGACATCTA	ATGCACGGCCTGACATCTATGCGCACGCACACATACACATACACACATACACATACGCAC
All_9mer_14bp_29294	ACCGGCCGGCCTGA	TATGCACCGGCCGGCCTGATGCGCACGCACACATACACATACACACATACACATACGCAC
All_9mer_14bp_29295	AGGCAAACCGGCCG	TATGCAGGCAAACCGGCCGTGCGCACGCACACATACACATACACACATACACATACGCAC
All_9mer_14bp_29296	ACGTAAAGGCAAAC	GTATGCACGTAAAGGCAAACGCGCACGCACACATACACATACACACATACACATACGCAC
All_9mer_14bp_29297	AGTCACACGTAAAG	TATGCAGTCACACGTAAAGTGCGCACGCACACATACACATACACACATACACATACGCAC
All_9mer_14bp_29298	AAACGCAGTCACAC	GTATGCAAACGCAGTCACACGCGCACGCACACATACACATACACACATACACATACGCAC
All_9mer_14bp_29299	GTATAAAAACGCAG	TATGCGTATAAAAACGCAGTGCGCACGCACACATACACATACACACATACACATACGCAC
All_9mer_14bp_29300	ATTTGTGTATAAAA	TATGCATTTGTGTATAAAATGCGCACGCACACATACACATACACACATACACATACGCAC
All_9mer_14bp_29301	TTTTTGATTTGTGT	TATGCATTTTTGATTTGTGTGCGCACGCACACATACACATACACACATACACATACGCAC
All_9mer_14bp_29302	TGATGCTTTTTGAT	TATGCATGATGCTTTTTGATGCGCACGCACACATACACATACACACATACACATACGCAC
All_9mer_14bp_29303	TCCAAATGATGCTT	TATGCATCCAAATGATGCTTGCGCACGCACACATACACATACACACATACACATACGCAC
All_9mer_14bp_29304	GGATGATCCAAATG	TATGCGGATGATCCAAATGTGCGCACGCACACATACACATACACACATACACATACGCAC
All_9mer_14bp_29305	TTGGTAGGATGATC	TATGCATTGGTAGGATGATCGCGCACGCACACATACACATACACACATACACATACGCAC
All_9mer_14bp_29306	CTTATCTTGGTAGG	ATGCACTTATCTTGGTAGGTGCGCACGCACACATACACATACACACATACACATACGCAC
All_9mer_14bp_29307	ACTTAGCTTATCTT	GTATGCACTTAGCTTATCTTGCGCACGCACACATACACATACACACATACACATACGCAC
All_9mer_14bp_29308	AGGCAGACTTAGCT	GTATGCAGGCAGACTTAGCTGCGCACGCACACATACACATACACACATACACATACGCAC
All_9mer_14bp_29309	CAGGTTAGGCAGAC	TATGCACAGGTTAGGCAGACGCGCACGCACACATACACATACACACATACACATACGCAC
All_9mer_14bp_29310	TGCAAACAGGTTAG	ATGCATGCAAACAGGTTAGTGCGCACGCACACATACACATACACACATACACATACGCAC
All_9mer_14bp_29311	CCTGCTTGCAAACA	ATGCACCTGCTTGCAAACATGCGCACGCACACATACACATACACACATACACATACGCAC
All_9mer_14bp_29312	TCCCACCCTGCTTG	ATGCATCCCACCCTGCTTGTGCGCACGCACACATACACATACACACATACACATACGCAC
All_9mer_14bp_29313	ATGCCTTCCCACCC	GTATGCATGCCTTCCCACCCGCGCACGCACACATACACATACACACATACACATACGCAC
All_9mer_14bp_29314	TCATTAATGCCTTC	TATGCATCATTAATGCCTTCGCGCACGCACACATACACATACACACATACACATACGCAC
All_9mer_14bp_29315	GATGGATCATTAAT	GTATGCGATGGATCATTAATGCGCACGCACACATACACATACACACATACACATACGCAC
All_9mer_14bp_29316	TCGGTGGATGGATC	TATGCATCGGTGGATGGATCGCGCACGCACACATACACATACACACATACACATACGCAC
All_9mer_14bp_29317	CTCAGGTCGGTGGA	ATGCACTCAGGTCGGTGGATGCGCACGCACACATACACATACACACATACACATACGCAC
All_9mer_14bp_29318	TGAGTTCTCAGGTC	TATGCATGAGTTCTCAGGTCGCGCACGCACACATACACATACACACATACACATACGCAC
All_9mer_14bp_29319	CGTATTTGAGTTCT	TATGCACGTATTTGAGTTCTGCGCACGCACACATACACATACACACATACACATACGCAC
All_9mer_14bp_29320	CGTCCTCGTATTTG	ATGCACGTCCTCGTATTTGTGCGCACGCACACATACACATACACACATACACATACGCAC
All_9mer_14bp_29321	CCTGGTCGTCCTCG	ATGCACCTGGTCGTCCTCGTGCGCACGCACACATACACATACACACATACACATACGCAC
All_9mer_14bp_29322	AGGCTACCTGGTCG	TATGCAGGCTACCTGGTCGTGCGCACGCACACATACACATACACACATACACATACGCAC
All_9mer_14bp_29323	CGAACGAGGCTACC	TATGCACGAACGAGGCTACCGCGCACGCACACATACACATACACACATACACATACGCAC
All_9mer_14bp_29324	ATGTTACGAACGAG	TATGCATGTTACGAACGAGTGCGCACGCACACATACACATACACACATACACATACGCAC
All_9mer_14bp_29325	CAACAGATGTTACG	ATGCACAACAGATGTTACGTGCGCACGCACACATACACATACACACATACACATACGCAC
All_9mer_14bp_29326	GCCGGGCAACAGAT	GTATGCGCCGGGCAACAGATGCGCACGCACACATACACATACACACATACACATACGCAC
All_9mer_14bp_29327	TTAAGTGCCGGGCA	ATGCATTAAGTGCCGGGCATGCGCACGCACACATACACATACACACATACACATACGCAC
All_9mer_14bp_29328	AACAGATTAAGTGC	GTATGCAACAGATTAAGTGCGCGCACGCACACATACACATACACACATACACATACGCAC
All_9mer_14bp_29329	GCATAGAACAGATT	GTATGCGCATAGAACAGATTGCGCACGCACACATACACATACACACATACACATACGCAC
All_9mer_14bp_29330	GGTCTTGCATAGAA	TATGCGGTCTTGCATAGAATGCGCACGCACACATACACATACACACATACACATACGCAC
All_9mer_14bp_29331	AGCCACGGTCTTGC	GTATGCAGCCACGGTCTTGCGCGCACGCACACATACACATACACACATACACATACGCAC
All_9mer_14bp_29332	GTCGGAAGCCACGG	TATGCGTCGGAAGCCACGGTGCGCACGCACACATACACATACACACATACACATACGCAC
All_9mer_14bp_29333	GATCGAGTCGGAAG	TATGCGATCGAGTCGGAAGTGCGCACGCACACATACACATACACACATACACATACGCAC
All_9mer_14bp_29334	AATCACGATCGAGT	GTATGCAATCACGATCGAGTGCGCACGCACACATACACATACACACATACACATACGCAC
All_9mer_14bp_29335	AGTCGAAATCACGA	TATGCAGTCGAAATCACGATGCGCACGCACACATACACATACACACATACACATACGCAC
All_9mer_14bp_29336	TGCGCTAGTCGAAA	ATGCATGCGCTAGTCGAAATGCGCACGCACACATACACATACACACATACACATACGCAC
All_9mer_14bp_29337	CCGACCTGCGCTAG	ATGCACCGACCTGCGCTAGTGCGCACGCACACATACACATACACACATACACATACGCAC
All_9mer_14bp_29338	GCTCCTCCGACCTG	TATGCGCTCCTCCGACCTGTGCGCACGCACACATACACATACACACATACACATACGCAC
All_9mer_14bp_29339	ATTGGAGCTCCTCC	GTATGCATTGGAGCTCCTCCGCGCACGCACACATACACATACACACATACACATACGCAC
All_9mer_14bp_29340	TCGTCAATTGGAGC	TATGCATCGTCAATTGGAGCGCGCACGCACACATACACATACACACATACACATACGCAC
All_9mer_14bp_29341	CACCACTCGTCAAT	TATGCACACCACTCGTCAATGCGCACGCACACATACACATACACACATACACATACGCAC
All_9mer_14bp_29342	ACCAGGCACCACTC	GTATGCACCAGGCACCACTCGCGCACGCACACATACACATACACACATACACATACGCAC
All_9mer_14bp_29343	CCTCCCACCAGGCA	ATGCACCTCCCACCAGGCATGCGCACGCACACATACACATACACACATACACATACGCAC
All_9mer_14bp_29344	TCCATACCTCCCAC	TATGCATCCATACCTCCCACGCGCACGCACACATACACATACACACATACACATACGCAC
All_9mer_14bp_29345	AATATCTCCATACC	GTATGCAATATCTCCATACCGCGCACGCACACATACACATACACACATACACATACGCAC
All_9mer_14bp_29346	TGGTTGAATATCTC	TATGCATGGTTGAATATCTCGCGCACGCACACATACACATACACACATACACATACGCAC
All_9mer_14bp_29347	GTATATTGGTTGAA	TATGCGTATATTGGTTGAATGCGCACGCACACATACACATACACACATACACATACGCAC
All_9mer_14bp_29348	CCCAGAGTATATTG	ATGCACCCAGAGTATATTGTGCGCACGCACACATACACATACACACATACACATACGCAC
All_9mer_14bp_29349	CAGTAGCCCAGAGT	TATGCACAGTAGCCCAGAGTGCGCACGCACACATACACATACACACATACACATACGCAC
All_9mer_14bp_29350	TTCTCGCAGTAGCC	TATGCATTCTCGCAGTAGCCGCGCACGCACACATACACATACACACATACACATACGCAC
All_9mer_14bp_29351	TCGGAGTTCTCGCA	ATGCATCGGAGTTCTCGCATGCGCACGCACACATACACATACACACATACACATACGCAC
All_9mer_14bp_29352	ATCAATTCGGAGTT	GTATGCATCAATTCGGAGTTGCGCACGCACACATACACATACACACATACACATACGCAC
All_9mer_14bp_29353	CCTTACATCAATTC	TATGCACCTTACATCAATTCGCGCACGCACACATACACATACACACATACACATACGCAC
All_9mer_14bp_29354	AACCTTCCTTACAT	GTATGCAACCTTCCTTACATGCGCACGCACACATACACATACACACATACACATACGCAC
All_9mer_14bp_29355	TTTGTCAACCTTCC	TATGCATTTGTCAACCTTCCGCGCACGCACACATACACATACACACATACACATACGCAC
All_9mer_14bp_29356	GTAGACTTTGTCAA	TATGCGTAGACTTTGTCAATGCGCACGCACACATACACATACACACATACACATACGCAC
All_9mer_14bp_29357	CGTAGCGTAGACTT	TATGCACGTAGCGTAGACTTGCGCACGCACACATACACATACACACATACACATACGCAC
All_9mer_14bp_29358	CCATGGCGTAGCGT	TATGCACCATGGCGTAGCGTGCGCACGCACACATACACATACACACATACACATACGCAC
All_9mer_14bp_29359	TGTCACCCATGGCG	ATGCATGTCACCCATGGCGTGCGCACGCACACATACACATACACACATACACATACGCAC
All_9mer_14bp_29360	CGTGTATGTCACCC	TATGCACGTGTATGTCACCCGCGCACGCACACATACACATACACACATACACATACGCAC
All_9mer_14bp_29361	ATTTGACGTGTATG	TATGCATTTGACGTGTATGTGCGCACGCACACATACACATACACACATACACATACGCAC
All_9mer_14bp_29362	TACTCCATTTGACG	ATGCATACTCCATTTGACGTGCGCACGCACACATACACATACACACATACACATACGCAC
All_9mer_14bp_29363	ACTTCGTACTCCAT	GTATGCACTTCGTACTCCATGCGCACGCACACATACACATACACACATACACATACGCAC
All_9mer_14bp_29364	TGCTACACTTCGTA	ATGCATGCTACACTTCGTATGCGCACGCACACATACACATACACACATACACATACGCAC
All_9mer_14bp_29365	AGGCGGTGCTACAC	GTATGCAGGCGGTGCTACACGCGCACGCACACATACACATACACACATACACATACGCAC
All_9mer_14bp_29366	CAATATAGGCGGTG	ATGCACAATATAGGCGGTGTGCGCACGCACACATACACATACACACATACACATACGCAC
All_9mer_14bp_29367	TGAAGACAATATAG	ATGCATGAAGACAATATAGTGCGCACGCACACATACACATACACACATACACATACGCAC
All_9mer_14bp_29368	GTTGCCTGAAGACA	TATGCGTTGCCTGAAGACATGCGCACGCACACATACACATACACACATACACATACGCAC
All_9mer_14bp_29369	CCTCCAGTTGCCTG	ATGCACCTCCAGTTGCCTGTGCGCACGCACACATACACATACACACATACACATACGCAC
All_9mer_14bp_29370	GCGTCACCTCCAGT	GTATGCGCGTCACCTCCAGTGCGCACGCACACATACACATACACACATACACATACGCAC
All_9mer_14bp_29371	GACCCAGCGTCACC	GTATGCGACCCAGCGTCACCGCGCACGCACACATACACATACACACATACACATACGCAC
All_9mer_14bp_29372	CCGTGAGACCCAGC	TATGCACCGTGAGACCCAGCGCGCACGCACACATACACATACACACATACACATACGCAC
All_9mer_14bp_29373	GTCTAACCGTGAGA	TATGCGTCTAACCGTGAGATGCGCACGCACACATACACATACACACATACACATACGCAC
All_9mer_14bp_29374	AAAGAAGTCTAACC	GTATGCAAAGAAGTCTAACCGCGCACGCACACATACACATACACACATACACATACGCAC
All_9mer_14bp_29375	GCTGGCAAAGAAGT	GTATGCGCTGGCAAAGAAGTGCGCACGCACACATACACATACACACATACACATACGCAC
All_9mer_14bp_29376	TGCCAGGCTGGCAA	ATGCATGCCAGGCTGGCAATGCGCACGCACACATACACATACACACATACACATACGCAC
All_9mer_14bp_29377	TGACTCTGCCAGGC	TATGCATGACTCTGCCAGGCGCGCACGCACACATACACATACACACATACACATACGCAC
All_9mer_14bp_29378	GAAGCCTGACTCTG	TATGCGAAGCCTGACTCTGTGCGCACGCACACATACACATACACACATACACATACGCAC
All_9mer_14bp_29379	GAGTGTGAAGCCTG	TATGCGAGTGTGAAGCCTGTGCGCACGCACACATACACATACACACATACACATACGCAC
All_9mer_14bp_29380	GATCAGGAGTGTGA	TATGCGATCAGGAGTGTGATGCGCACGCACACATACACATACACACATACACATACGCAC
All_9mer_14bp_29381	AACGCTGATCAGGA	TATGCAACGCTGATCAGGATGCGCACGCACACATACACATACACACATACACATACGCAC
All_9mer_14bp_29382	ATTCTCAACGCTGA	TATGCATTCTCAACGCTGATGCGCACGCACACATACACATACACACATACACATACGCAC
All_9mer_14bp_29383	TTGATTATTCTCAA	ATGCATTGATTATTCTCAATGCGCACGCACACATACACATACACACATACACATACGCAC
All_9mer_14bp_29384	CTTCACTTGATTAT	TATGCACTTCACTTGATTATGCGCACGCACACATACACATACACACATACACATACGCAC
All_9mer_14bp_29385	GTACCCCTTCACTT	GTATGCGTACCCCTTCACTTGCGCACGCACACATACACATACACACATACACATACGCAC
All_9mer_14bp_29386	CTCCATGTACCCCT	TATGCACTCCATGTACCCCTGCGCACGCACACATACACATACACACATACACATACGCAC
All_9mer_14bp_29387	GAATGACTCCATGT	GTATGCGAATGACTCCATGTGCGCACGCACACATACACATACACACATACACATACGCAC
All_9mer_14bp_29388	GACCCCGAATGACT	GTATGCGACCCCGAATGACTGCGCACGCACACATACACATACACACATACACATACGCAC
All_9mer_14bp_29389	CGACGCGACCCCGA	ATGCACGACGCGACCCCGATGCGCACGCACACATACACATACACACATACACATACGCAC
All_9mer_14bp_29390	CCTTAGCGACGCGA	ATGCACCTTAGCGACGCGATGCGCACGCACACATACACATACACACATACACATACGCAC
All_9mer_14bp_29391	TATTGTCCTTAGCG	ATGCATATTGTCCTTAGCGTGCGCACGCACACATACACATACACACATACACATACGCAC
All_9mer_14bp_29392	GTGCGGTATTGTCC	GTATGCGTGCGGTATTGTCCGCGCACGCACACATACACATACACACATACACATACGCAC
All_9mer_14bp_29393	TCAGTAGTGCGGTA	ATGCATCAGTAGTGCGGTATGCGCACGCACACATACACATACACACATACACATACGCAC
All_9mer_14bp_29394	CGAAGTTCAGTAGT	TATGCACGAAGTTCAGTAGTGCGCACGCACACATACACATACACACATACACATACGCAC
All_9mer_14bp_29395	GGTGTGCGAAGTTC	GTATGCGGTGTGCGAAGTTCGCGCACGCACACATACACATACACACATACACATACGCAC
All_9mer_14bp_29396	CCAGCTGGTGTGCG	ATGCACCAGCTGGTGTGCGTGCGCACGCACACATACACATACACACATACACATACGCAC
All_9mer_14bp_29397	CCTTAACCAGCTGG	ATGCACCTTAACCAGCTGGTGCGCACGCACACATACACATACACACATACACATACGCAC
All_9mer_14bp_29398	ACGCAGCCTTAACC	GTATGCACGCAGCCTTAACCGCGCACGCACACATACACATACACACATACACATACGCAC
All_9mer_14bp_29399	GGGGGAACGCAGCC	GTATGCGGGGGAACGCAGCCGCGCACGCACACATACACATACACACATACACATACGCAC
All_9mer_14bp_29400	GGATATGGGGGAAC	GTATGCGGATATGGGGGAACGCGCACGCACACATACACATACACACATACACATACGCAC
All_9mer_14bp_29401	GGATGGGGATATGG	TATGCGGATGGGGATATGGTGCGCACGCACACATACACATACACACATACACATACGCAC
All_9mer_14bp_29402	GATCTTGGATGGGG	TATGCGATCTTGGATGGGGTGCGCACGCACACATACACATACACACATACACATACGCAC
All_9mer_14bp_29403	AAGCGTGATCTTGG	TATGCAAGCGTGATCTTGGTGCGCACGCACACATACACATACACACATACACATACGCAC
All_9mer_14bp_29404	GCTACCAAGCGTGA	TATGCGCTACCAAGCGTGATGCGCACGCACACATACACATACACACATACACATACGCAC
All_9mer_14bp_29405	GGCTATGCTACCAA	TATGCGGCTATGCTACCAATGCGCACGCACACATACACATACACACATACACATACGCAC
All_9mer_14bp_29406	GGCCGAGGCTATGC	GTATGCGGCCGAGGCTATGCGCGCACGCACACATACACATACACACATACACATACGCAC
All_9mer_14bp_29407	GGTCTGGGCCGAGG	TATGCGGTCTGGGCCGAGGTGCGCACGCACACATACACATACACACATACACATACGCAC
All_9mer_14bp_29408	TGTCCAGGTCTGGG	ATGCATGTCCAGGTCTGGGTGCGCACGCACACATACACATACACACATACACATACGCAC
All_9mer_14bp_29409	GCGGGATGTCCAGG	TATGCGCGGGATGTCCAGGTGCGCACGCACACATACACATACACACATACACATACGCAC
All_9mer_14bp_29410	CCTGGGGCGGGATG	ATGCACCTGGGGCGGGATGTGCGCACGCACACATACACATACACACATACACATACGCAC
All_9mer_14bp_29411	CGCGAGCCTGGGGC	TATGCACGCGAGCCTGGGGCGCGCACGCACACATACACATACACACATACACATACGCAC
All_9mer_14bp_29412	AAATGGCGCGAGCC	GTATGCAAATGGCGCGAGCCGCGCACGCACACATACACATACACACATACACATACGCAC
All_9mer_14bp_29413	CAAACCAAATGGCG	ATGCACAAACCAAATGGCGTGCGCACGCACACATACACATACACACATACACATACGCAC
All_9mer_14bp_29414	TAAAACCAAACCAA	ATGCATAAAACCAAACCAATGCGCACGCACACATACACATACACACATACACATACGCAC
All_9mer_14bp_29415	ATGTTATAAAACCA	TATGCATGTTATAAAACCATGCGCACGCACACATACACATACACACATACACATACGCAC
All_9mer_14bp_29416	AGGCTGATGTTATA	TATGCAGGCTGATGTTATATGCGCACGCACACATACACATACACACATACACATACGCAC
All_9mer_14bp_29417	AAGGAAAGGCTGAT	GTATGCAAGGAAAGGCTGATGCGCACGCACACATACACATACACACATACACATACGCAC
All_9mer_14bp_29418	GTATGTAAGGAAAG	TATGCGTATGTAAGGAAAGTGCGCACGCACACATACACATACACACATACACATACGCAC
All_9mer_14bp_29419	TTTAGAGTATGTAA	ATGCATTTAGAGTATGTAATGCGCACGCACACATACACATACACACATACACATACGCAC
All_9mer_14bp_29420	TAATGTTTTAGAGT	TATGCATAATGTTTTAGAGTGCGCACGCACACATACACATACACACATACACATACGCAC
All_9mer_14bp_29421	AGTGATTAATGTTT	GTATGCAGTGATTAATGTTTGCGCACGCACACATACACATACACACATACACATACGCAC
All_9mer_14bp_29422	GCGGCTAGTGATTA	TATGCGCGGCTAGTGATTATGCGCACGCACACATACACATACACACATACACATACGCAC
All_9mer_14bp_29423	GGACGAGCGGCTAG	TATGCGGACGAGCGGCTAGTGCGCACGCACACATACACATACACACATACACATACGCAC
All_9mer_14bp_29424	ACCTCCGGACGAGC	GTATGCACCTCCGGACGAGCGCGCACGCACACATACACATACACACATACACATACGCAC
All_9mer_14bp_29425	GTTACCACCTCCGG	TATGCGTTACCACCTCCGGTGCGCACGCACACATACACATACACACATACACATACGCAC
All_9mer_14bp_29426	CTGCTCGTTACCAC	TATGCACTGCTCGTTACCACGCGCACGCACACATACACATACACACATACACATACGCAC
All_9mer_14bp_29427	CAGTCTCTGCTCGT	TATGCACAGTCTCTGCTCGTGCGCACGCACACATACACATACACACATACACATACGCAC
All_9mer_14bp_29428	GCGCTACAGTCTCT	GTATGCGCGCTACAGTCTCTGCGCACGCACACATACACATACACACATACACATACGCAC
All_9mer_14bp_29429	AAGCTCGCGCTACA	TATGCAAGCTCGCGCTACATGCGCACGCACACATACACATACACACATACACATACGCAC
All_9mer_14bp_29430	AAATAGAAGCTCGC	GTATGCAAATAGAAGCTCGCGCGCACGCACACATACACATACACACATACACATACGCAC
All_9mer_14bp_29431	CTAGTCAAATAGAA	ATGCACTAGTCAAATAGAATGCGCACGCACACATACACATACACACATACACATACGCAC
All_9mer_14bp_29432	ACAAAACTAGTCAA	TATGCACAAAACTAGTCAATGCGCACGCACACATACACATACACACATACACATACGCAC
All_9mer_14bp_29433	GTTTAAACAAAACT	GTATGCGTTTAAACAAAACTGCGCACGCACACATACACATACACACATACACATACGCAC
All_9mer_14bp_29434	TCTCGTGTTTAAAC	TATGCATCTCGTGTTTAAACGCGCACGCACACATACACATACACACATACACATACGCAC
All_9mer_14bp_29435	TCCGTGTCTCGTGT	TATGCATCCGTGTCTCGTGTGCGCACGCACACATACACATACACACATACACATACGCAC
All_9mer_14bp_29436	CCTTCTTCCGTGTC	TATGCACCTTCTTCCGTGTCGCGCACGCACACATACACATACACACATACACATACGCAC
All_9mer_14bp_29437	CATGGTCCTTCTTC	TATGCACATGGTCCTTCTTCGCGCACGCACACATACACATACACACATACACATACGCAC
All_9mer_14bp_29438	AGTATACATGGTCC	GTATGCAGTATACATGGTCCGCGCACGCACACATACACATACACACATACACATACGCAC
All_9mer_14bp_29439	GAGATAAGTATACA	TATGCGAGATAAGTATACATGCGCACGCACACATACACATACACACATACACATACGCAC
All_9mer_14bp_29440	ACAACTGAGATAAG	TATGCACAACTGAGATAAGTGCGCACGCACACATACACATACACACATACACATACGCAC
All_9mer_14bp_29441	TATGCCACAACTGA	ATGCATATGCCACAACTGATGCGCACGCACACATACACATACACACATACACATACGCAC
All_9mer_14bp_29442	TGCTGATATGCCAC	TATGCATGCTGATATGCCACGCGCACGCACACATACACATACACACATACACATACGCAC
All_9mer_14bp_29443	AGACGATGCTGATA	TATGCAGACGATGCTGATATGCGCACGCACACATACACATACACACATACACATACGCAC
All_9mer_14bp_29444	AACAGGAGACGATG	TATGCAACAGGAGACGATGTGCGCACGCACACATACACATACACACATACACATACGCAC
All_9mer_14bp_29445	TGCAGGAACAGGAG	ATGCATGCAGGAACAGGAGTGCGCACGCACACATACACATACACACATACACATACGCAC
All_9mer_14bp_29446	GGCTATTGCAGGAA	TATGCGGCTATTGCAGGAATGCGCACGCACACATACACATACACACATACACATACGCAC
All_9mer_14bp_29447	TGGTATGGCTATTG	ATGCATGGTATGGCTATTGTGCGCACGCACACATACACATACACACATACACATACGCAC
All_9mer_14bp_29448	TTAGGCTGGTATGG	ATGCATTAGGCTGGTATGGTGCGCACGCACACATACACATACACACATACACATACGCAC
All_9mer_14bp_29449	ATTTGATTAGGCTG	TATGCATTTGATTAGGCTGTGCGCACGCACACATACACATACACACATACACATACGCAC
All_9mer_14bp_29450	CAAAGAATTTGATT	TATGCACAAAGAATTTGATTGCGCACGCACACATACACATACACACATACACATACGCAC
All_9mer_14bp_29451	GTGGTTCAAAGAAT	GTATGCGTGGTTCAAAGAATGCGCACGCACACATACACATACACACATACACATACGCAC
All_9mer_14bp_29452	GACACCGTGGTTCA	TATGCGACACCGTGGTTCATGCGCACGCACACATACACATACACACATACACATACGCAC
All_9mer_14bp_29453	CACGGGGACACCGT	TATGCACACGGGGACACCGTGCGCACGCACACATACACATACACACATACACATACGCAC
All_9mer_14bp_29454	ATGTGCCACGGGGA	TATGCATGTGCCACGGGGATGCGCACGCACACATACACATACACACATACACATACGCAC
All_9mer_14bp_29455	GCATACATGTGCCA	TATGCGCATACATGTGCCATGCGCACGCACACATACACATACACACATACACATACGCAC
All_9mer_14bp_29456	ATCACCGCATACAT	GTATGCATCACCGCATACATGCGCACGCACACATACACATACACACATACACATACGCAC
All_9mer_14bp_29457	TAAAAAATCACCGC	TATGCATAAAAAATCACCGCGCGCACGCACACATACACATACACACATACACATACGCAC
All_9mer_14bp_29458	ATGGCATAAAAAAT	GTATGCATGGCATAAAAAATGCGCACGCACACATACACATACACACATACACATACGCAC
All_9mer_14bp_29459	GAAAGGATGGCATA	TATGCGAAAGGATGGCATATGCGCACGCACACATACACATACACACATACACATACGCAC
All_9mer_14bp_29460	AGCCTTGAAAGGAT	GTATGCAGCCTTGAAAGGATGCGCACGCACACATACACATACACACATACACATACGCAC
All_9mer_14bp_29461	GGCTGAAGCCTTGA	TATGCGGCTGAAGCCTTGATGCGCACGCACACATACACATACACACATACACATACGCAC
All_9mer_14bp_29462	ACATAGGGCTGAAG	TATGCACATAGGGCTGAAGTGCGCACGCACACATACACATACACACATACACATACGCAC
All_9mer_14bp_29463	TTAAAAACATAGGG	ATGCATTAAAAACATAGGGTGCGCACGCACACATACACATACACACATACACATACGCAC
All_9mer_14bp_29464	CCTCATTTAAAAAC	TATGCACCTCATTTAAAAACGCGCACGCACACATACACATACACACATACACATACGCAC
All_9mer_14bp_29465	TTCTTTCCTCATTT	TATGCATTCTTTCCTCATTTGCGCACGCACACATACACATACACACATACACATACGCAC
All_9mer_14bp_29466	ATTCTATTCTTTCC	GTATGCATTCTATTCTTTCCGCGCACGCACACATACACATACACACATACACATACGCAC
All_9mer_14bp_29467	TCTTCGATTCTATT	TATGCATCTTCGATTCTATTGCGCACGCACACATACACATACACACATACACATACGCAC
All_9mer_14bp_29468	TTTCTCTCTTCGAT	TATGCATTTCTCTCTTCGATGCGCACGCACACATACACATACACACATACACATACGCAC
All_9mer_14bp_29469	TACAGCTTTCTCTC	TATGCATACAGCTTTCTCTCGCGCACGCACACATACACATACACACATACACATACGCAC
All_9mer_14bp_29470	TACGAATACAGCTT	TATGCATACGAATACAGCTTGCGCACGCACACATACACATACACACATACACATACGCAC
All_9mer_14bp_29471	AGATAATACGAATA	TATGCAGATAATACGAATATGCGCACGCACACATACACATACACACATACACATACGCAC
All_9mer_14bp_29472	TCGTGTAGATAATA	ATGCATCGTGTAGATAATATGCGCACGCACACATACACATACACACATACACATACGCAC
All_9mer_14bp_29473	TTCAATTCGTGTAG	ATGCATTCAATTCGTGTAGTGCGCACGCACACATACACATACACACATACACATACGCAC
All_9mer_14bp_29474	CACCAATTCAATTC	TATGCACACCAATTCAATTCGCGCACGCACACATACACATACACACATACACATACGCAC
All_9mer_14bp_29475	CTTCATCACCAATT	TATGCACTTCATCACCAATTGCGCACGCACACATACACATACACACATACACATACGCAC
All_9mer_14bp_29476	TTTCCACTTCATCA	ATGCATTTCCACTTCATCATGCGCACGCACACATACACATACACACATACACATACGCAC
All_9mer_14bp_29477	ATTGGCTTTCCACT	GTATGCATTGGCTTTCCACTGCGCACGCACACATACACATACACACATACACATACGCAC
All_9mer_14bp_29478	GGTTTGATTGGCTT	GTATGCGGTTTGATTGGCTTGCGCACGCACACATACACATACACACATACACATACGCAC
All_9mer_14bp_29479	TTAGCAGGTTTGAT	TATGCATTAGCAGGTTTGATGCGCACGCACACATACACATACACACATACACATACGCAC
All_9mer_14bp_29480	AAGTTCTTAGCAGG	TATGCAAGTTCTTAGCAGGTGCGCACGCACACATACACATACACACATACACATACGCAC
All_9mer_14bp_29481	GGAACGAAGTTCTT	GTATGCGGAACGAAGTTCTTGCGCACGCACACATACACATACACACATACACATACGCAC
All_9mer_14bp_29482	AACTCTGGAACGAA	TATGCAACTCTGGAACGAATGCGCACGCACACATACACATACACACATACACATACGCAC
All_9mer_14bp_29483	CGTTTAAACTCTGG	ATGCACGTTTAAACTCTGGTGCGCACGCACACATACACATACACACATACACATACGCAC
All_9mer_14bp_29484	GAAGCCCGTTTAAA	TATGCGAAGCCCGTTTAAATGCGCACGCACACATACACATACACACATACACATACGCAC
All_9mer_14bp_29485	ACACATGAAGCCCG	TATGCACACATGAAGCCCGTGCGCACGCACACATACACATACACACATACACATACGCAC
All_9mer_14bp_29486	TCCCGGACACATGA	ATGCATCCCGGACACATGATGCGCACGCACACATACACATACACACATACACATACGCAC
All_9mer_14bp_29487	CCGTTGTCCCGGAC	TATGCACCGTTGTCCCGGACGCGCACGCACACATACACATACACACATACACATACGCAC
All_9mer_14bp_29488	GAGCTCCCGTTGTC	GTATGCGAGCTCCCGTTGTCGCGCACGCACACATACACATACACACATACACATACGCAC
All_9mer_14bp_29489	GTACGGGAGCTCCC	GTATGCGTACGGGAGCTCCCGCGCACGCACACATACACATACACACATACACATACGCAC
All_9mer_14bp_29490	TCGCGCGTACGGGA	ATGCATCGCGCGTACGGGATGCGCACGCACACATACACATACACACATACACATACGCAC
All_9mer_14bp_29491	GTGGTATCGCGCGT	GTATGCGTGGTATCGCGCGTGCGCACGCACACATACACATACACACATACACATACGCAC
All_9mer_14bp_29492	ACTCCAGTGGTATC	GTATGCACTCCAGTGGTATCGCGCACGCACACATACACATACACACATACACATACGCAC
All_9mer_14bp_29493	TCTAACACTCCAGT	TATGCATCTAACACTCCAGTGCGCACGCACACATACACATACACACATACACATACGCAC
All_9mer_14bp_29494	TTGGAATCTAACAC	TATGCATTGGAATCTAACACGCGCACGCACACATACACATACACACATACACATACGCAC
All_9mer_14bp_29495	CCCAATTTGGAATC	TATGCACCCAATTTGGAATCGCGCACGCACACATACACATACACACATACACATACGCAC
All_9mer_14bp_29496	CAACTACCCAATTT	TATGCACAACTACCCAATTTGCGCACGCACACATACACATACACACATACACATACGCAC
All_9mer_14bp_29497	CATGCTCAACTACC	TATGCACATGCTCAACTACCGCGCACGCACACATACACATACACACATACACATACGCAC
All_9mer_14bp_29498	TGGTCCCATGCTCA	ATGCATGGTCCCATGCTCATGCGCACGCACACATACACATACACACATACACATACGCAC
All_9mer_14bp_29499	AACCCATGGTCCCA	TATGCAACCCATGGTCCCATGCGCACGCACACATACACATACACACATACACATACGCAC
All_9mer_14bp_29500	GCTAGCAACCCATG	TATGCGCTAGCAACCCATGTGCGCACGCACACATACACATACACACATACACATACGCAC
All_9mer_14bp_29501	CTTCTTGCTAGCAA	ATGCACTTCTTGCTAGCAATGCGCACGCACACATACACATACACACATACACATACGCAC
All_9mer_14bp_29502	TCCCACCTTCTTGC	TATGCATCCCACCTTCTTGCGCGCACGCACACATACACATACACACATACACATACGCAC
All_9mer_14bp_29503	ACTTTCTCCCACCT	GTATGCACTTTCTCCCACCTGCGCACGCACACATACACATACACACATACACATACGCAC
All_9mer_14bp_29504	GACCTGACTTTCTC	GTATGCGACCTGACTTTCTCGCGCACGCACACATACACATACACACATACACATACGCAC
All_9mer_14bp_29505	GCGCTGGACCTGAC	GTATGCGCGCTGGACCTGACGCGCACGCACACATACACATACACACATACACATACGCAC
All_9mer_14bp_29506	GTCTTGGCGCTGGA	TATGCGTCTTGGCGCTGGATGCGCACGCACACATACACATACACACATACACATACGCAC
All_9mer_14bp_29507	CGCGTTGTCTTGGC	TATGCACGCGTTGTCTTGGCGCGCACGCACACATACACATACACACATACACATACGCAC
All_9mer_14bp_29508	GAGTTCCGCGTTGT	GTATGCGAGTTCCGCGTTGTGCGCACGCACACATACACATACACACATACACATACGCAC
All_9mer_14bp_29509	GGTGACGAGTTCCG	TATGCGGTGACGAGTTCCGTGCGCACGCACACATACACATACACACATACACATACGCAC
All_9mer_14bp_29510	ATCTCGGGTGACGA	TATGCATCTCGGGTGACGATGCGCACGCACACATACACATACACACATACACATACGCAC
All_9mer_14bp_29511	AAGCCCATCTCGGG	TATGCAAGCCCATCTCGGGTGCGCACGCACACATACACATACACACATACACATACGCAC
All_9mer_14bp_29512	GTCGACAAGCCCAT	GTATGCGTCGACAAGCCCATGCGCACGCACACATACACATACACACATACACATACGCAC
All_9mer_14bp_29513	TGTCAAGTCGACAA	ATGCATGTCAAGTCGACAATGCGCACGCACACATACACATACACACATACACATACGCAC
All_9mer_14bp_29514	ATTACTTGTCAAGT	GTATGCATTACTTGTCAAGTGCGCACGCACACATACACATACACACATACACATACGCAC
All_9mer_14bp_29515	GGACCCATTACTTG	TATGCGGACCCATTACTTGTGCGCACGCACACATACACATACACACATACACATACGCAC
All_9mer_14bp_29516	GAAGACGGACCCAT	GTATGCGAAGACGGACCCATGCGCACGCACACATACACATACACACATACACATACGCAC
All_9mer_14bp_29517	CACCCCGAAGACGG	ATGCACACCCCGAAGACGGTGCGCACGCACACATACACATACACACATACACATACGCAC
All_9mer_14bp_29518	CTGTGACACCCCGA	ATGCACTGTGACACCCCGATGCGCACGCACACATACACATACACACATACACATACGCAC
All_9mer_14bp_29519	AGCTTGCTGTGACA	TATGCAGCTTGCTGTGACATGCGCACGCACACATACACATACACACATACACATACGCAC
All_9mer_14bp_29520	TATAAGAGCTTGCT	TATGCATATAAGAGCTTGCTGCGCACGCACACATACACATACACACATACACATACGCAC
All_9mer_14bp_29521	ATCCAGTATAAGAG	TATGCATCCAGTATAAGAGTGCGCACGCACACATACACATACACACATACACATACGCAC
All_9mer_14bp_29522	ACACGTATCCAGTA	TATGCACACGTATCCAGTATGCGCACGCACACATACACATACACACATACACATACGCAC
All_9mer_14bp_29523	TAACCCACACGTAT	TATGCATAACCCACACGTATGCGCACGCACACATACACATACACACATACACATACGCAC
All_9mer_14bp_29524	CAGAAGTAACCCAC	TATGCACAGAAGTAACCCACGCGCACGCACACATACACATACACACATACACATACGCAC
All_9mer_14bp_29525	GCTATCCAGAAGTA	TATGCGCTATCCAGAAGTATGCGCACGCACACATACACATACACACATACACATACGCAC
All_9mer_14bp_29526	CGCTTTGCTATCCA	ATGCACGCTTTGCTATCCATGCGCACGCACACATACACATACACACATACACATACGCAC
All_9mer_14bp_29527	GTACGTCGCTTTGC	GTATGCGTACGTCGCTTTGCGCGCACGCACACATACACATACACACATACACATACGCAC
All_9mer_14bp_29528	ATCTGTGTACGTCG	TATGCATCTGTGTACGTCGTGCGCACGCACACATACACATACACACATACACATACGCAC
All_9mer_14bp_29529	CCCCACATCTGTGT	TATGCACCCCACATCTGTGTGCGCACGCACACATACACATACACACATACACATACGCAC
All_9mer_14bp_29530	CCTTGGCCCCACAT	TATGCACCTTGGCCCCACATGCGCACGCACACATACACATACACACATACACATACGCAC
All_9mer_14bp_29531	GCCCAGCCTTGGCC	GTATGCGCCCAGCCTTGGCCGCGCACGCACACATACACATACACACATACACATACGCAC
All_9mer_14bp_29532	CGAATGGCCCAGCC	TATGCACGAATGGCCCAGCCGCGCACGCACACATACACATACACACATACACATACGCAC
All_9mer_14bp_29533	GCATGGCGAATGGC	GTATGCGCATGGCGAATGGCGCGCACGCACACATACACATACACACATACACATACGCAC
All_9mer_14bp_29534	AGATTGGCATGGCG	TATGCAGATTGGCATGGCGTGCGCACGCACACATACACATACACACATACACATACGCAC
All_9mer_14bp_29535	GACAAAAGATTGGC	GTATGCGACAAAAGATTGGCGCGCACGCACACATACACATACACACATACACATACGCAC
All_9mer_14bp_29536	ATCCTGGACAAAAG	TATGCATCCTGGACAAAAGTGCGCACGCACACATACACATACACACATACACATACGCAC
All_9mer_14bp_29537	CGGGTCATCCTGGA	ATGCACGGGTCATCCTGGATGCGCACGCACACATACACATACACACATACACATACGCAC
All_9mer_14bp_29538	TCCTGACGGGTCAT	TATGCATCCTGACGGGTCATGCGCACGCACACATACACATACACACATACACATACGCAC
All_9mer_14bp_29539	AAGAGCTCCTGACG	TATGCAAGAGCTCCTGACGTGCGCACGCACACATACACATACACACATACACATACGCAC
All_9mer_14bp_29540	GTGCCTAAGAGCTC	GTATGCGTGCCTAAGAGCTCGCGCACGCACACATACACATACACACATACACATACGCAC
All_9mer_14bp_29541	GGGATTGTGCCTAA	TATGCGGGATTGTGCCTAATGCGCACGCACACATACACATACACACATACACATACGCAC
All_9mer_14bp_29542	CAGGTCGGGATTGT	TATGCACAGGTCGGGATTGTGCGCACGCACACATACACATACACACATACACATACGCAC
All_9mer_14bp_29543	CACTAACAGGTCGG	ATGCACACTAACAGGTCGGTGCGCACGCACACATACACATACACACATACACATACGCAC
All_9mer_14bp_29544	AGTATGCACTAACA	TATGCAGTATGCACTAACATGCGCACGCACACATACACATACACACATACACATACGCAC
All_9mer_14bp_29545	TCGCATAGTATGCA	ATGCATCGCATAGTATGCATGCGCACGCACACATACACATACACACATACACATACGCAC
All_9mer_14bp_29546	TCGCCGTCGCATAG	ATGCATCGCCGTCGCATAGTGCGCACGCACACATACACATACACACATACACATACGCAC
All_9mer_14bp_29547	GCACGTTCGCCGTC	GTATGCGCACGTTCGCCGTCGCGCACGCACACATACACATACACACATACACATACGCAC
All_9mer_14bp_29548	GAACGCGCACGTTC	GTATGCGAACGCGCACGTTCGCGCACGCACACATACACATACACACATACACATACGCAC
All_9mer_14bp_29549	AGCTCAGAACGCGC	GTATGCAGCTCAGAACGCGCGCGCACGCACACATACACATACACACATACACATACGCAC
All_9mer_14bp_29550	AGGAGAAGCTCAGA	TATGCAGGAGAAGCTCAGATGCGCACGCACACATACACATACACACATACACATACGCAC
All_9mer_14bp_29551	GAGCGTAGGAGAAG	TATGCGAGCGTAGGAGAAGTGCGCACGCACACATACACATACACACATACACATACGCAC
All_9mer_14bp_29552	GGGCTCGAGCGTAG	TATGCGGGCTCGAGCGTAGTGCGCACGCACACATACACATACACACATACACATACGCAC
All_9mer_14bp_29553	ATTAACGGGCTCGA	TATGCATTAACGGGCTCGATGCGCACGCACACATACACATACACACATACACATACGCAC
All_9mer_14bp_29554	TGGGGGATTAACGG	ATGCATGGGGGATTAACGGTGCGCACGCACACATACACATACACACATACACATACGCAC
All_9mer_14bp_29555	AGTTGGTGGGGGAT	GTATGCAGTTGGTGGGGGATGCGCACGCACACATACACATACACACATACACATACGCAC
All_9mer_14bp_29556	ATAGTCAGTTGGTG	TATGCATAGTCAGTTGGTGTGCGCACGCACACATACACATACACACATACACATACGCAC
All_9mer_14bp_29557	TATCCGATAGTCAG	ATGCATATCCGATAGTCAGTGCGCACGCACACATACACATACACACATACACATACGCAC
All_9mer_14bp_29558	TGCTCGTATCCGAT	TATGCATGCTCGTATCCGATGCGCACGCACACATACACATACACACATACACATACGCAC
All_9mer_14bp_29559	TAAGTATGCTCGTA	ATGCATAAGTATGCTCGTATGCGCACGCACACATACACATACACACATACACATACGCAC
All_9mer_14bp_29560	CCTGAGTAAGTATG	ATGCACCTGAGTAAGTATGTGCGCACGCACACATACACATACACACATACACATACGCAC
All_9mer_14bp_29561	AACTAGCCTGAGTA	TATGCAACTAGCCTGAGTATGCGCACGCACACATACACATACACACATACACATACGCAC
All_9mer_14bp_29562	GCGTGAAACTAGCC	GTATGCGCGTGAAACTAGCCGCGCACGCACACATACACATACACACATACACATACGCAC
All_9mer_14bp_29563	TGATCTGCGTGAAA	ATGCATGATCTGCGTGAAATGCGCACGCACACATACACATACACACATACACATACGCAC
All_9mer_14bp_29564	GTAACATGATCTGC	GTATGCGTAACATGATCTGCGCGCACGCACACATACACATACACACATACACATACGCAC
All_9mer_14bp_29565	TAGCCGGTAACATG	ATGCATAGCCGGTAACATGTGCGCACGCACACATACACATACACACATACACATACGCAC
All_9mer_14bp_29566	TTTAGGTAGCCGGT	TATGCATTTAGGTAGCCGGTGCGCACGCACACATACACATACACACATACACATACGCAC
All_9mer_14bp_29567	CGAACGTTTAGGTA	ATGCACGAACGTTTAGGTATGCGCACGCACACATACACATACACACATACACATACGCAC
All_9mer_14bp_29568	TAGCCCCGAACGTT	TATGCATAGCCCCGAACGTTGCGCACGCACACATACACATACACACATACACATACGCAC
All_9mer_14bp_29569	ACAATTTAGCCCCG	TATGCACAATTTAGCCCCGTGCGCACGCACACATACACATACACACATACACATACGCAC
All_9mer_14bp_29570	AATGGCACAATTTA	TATGCAATGGCACAATTTATGCGCACGCACACATACACATACACACATACACATACGCAC
All_9mer_14bp_29571	TTATGTAATGGCAC	TATGCATTATGTAATGGCACGCGCACGCACACATACACATACACACATACACATACGCAC
All_9mer_14bp_29572	GTGTTCTTATGTAA	TATGCGTGTTCTTATGTAATGCGCACGCACACATACACATACACACATACACATACGCAC
All_9mer_14bp_29573	GTTATTGTGTTCTT	GTATGCGTTATTGTGTTCTTGCGCACGCACACATACACATACACACATACACATACGCAC
All_9mer_14bp_29574	AGACGAGTTATTGT	GTATGCAGACGAGTTATTGTGCGCACGCACACATACACATACACACATACACATACGCAC
All_9mer_14bp_29575	CGTAGTAGACGAGT	TATGCACGTAGTAGACGAGTGCGCACGCACACATACACATACACACATACACATACGCAC
All_9mer_14bp_29576	TGTCTTCGTAGTAG	ATGCATGTCTTCGTAGTAGTGCGCACGCACACATACACATACACACATACACATACGCAC
All_9mer_14bp_29577	CGAGGCTGTCTTCG	ATGCACGAGGCTGTCTTCGTGCGCACGCACACATACACATACACACATACACATACGCAC
All_9mer_14bp_29578	CCTAATCGAGGCTG	ATGCACCTAATCGAGGCTGTGCGCACGCACACATACACATACACACATACACATACGCAC
All_9mer_14bp_29579	AACAGCCCTAATCG	TATGCAACAGCCCTAATCGTGCGCACGCACACATACACATACACACATACACATACGCAC
All_9mer_14bp_29580	GTCATCAACAGCCC	GTATGCGTCATCAACAGCCCGCGCACGCACACATACACATACACACATACACATACGCAC
All_9mer_14bp_29581	TACTCGGTCATCAA	ATGCATACTCGGTCATCAATGCGCACGCACACATACACATACACACATACACATACGCAC
All_9mer_14bp_29582	GCGTAGTACTCGGT	GTATGCGCGTAGTACTCGGTGCGCACGCACACATACACATACACACATACACATACGCAC
All_9mer_14bp_29583	GAAAGTGCGTAGTA	TATGCGAAAGTGCGTAGTATGCGCACGCACACATACACATACACACATACACATACGCAC
All_9mer_14bp_29584	TCCGTGGAAAGTGC	TATGCATCCGTGGAAAGTGCGCGCACGCACACATACACATACACACATACACATACGCAC
All_9mer_14bp_29585	CCTTACTCCGTGGA	ATGCACCTTACTCCGTGGATGCGCACGCACACATACACATACACACATACACATACGCAC
All_9mer_14bp_29586	GGCATGCCTTACTC	GTATGCGGCATGCCTTACTCGCGCACGCACACATACACATACACACATACACATACGCAC
All_9mer_14bp_29587	TGCTATGGCATGCC	TATGCATGCTATGGCATGCCGCGCACGCACACATACACATACACACATACACATACGCAC
All_9mer_14bp_29588	AATCTATGCTATGG	TATGCAATCTATGCTATGGTGCGCACGCACACATACACATACACACATACACATACGCAC
All_9mer_14bp_29589	TGGTGCAATCTATG	ATGCATGGTGCAATCTATGTGCGCACGCACACATACACATACACACATACACATACGCAC
All_9mer_14bp_29590	TAAGGTTGGTGCAA	ATGCATAAGGTTGGTGCAATGCGCACGCACACATACACATACACACATACACATACGCAC
All_9mer_14bp_29591	TTGTCATAAGGTTG	ATGCATTGTCATAAGGTTGTGCGCACGCACACATACACATACACACATACACATACGCAC
All_9mer_14bp_29592	ATGGTGTTGTCATA	TATGCATGGTGTTGTCATATGCGCACGCACACATACACATACACACATACACATACGCAC
All_9mer_14bp_29593	TGATGTATGGTGTT	TATGCATGATGTATGGTGTTGCGCACGCACACATACACATACACACATACACATACGCAC
All_9mer_14bp_29594	TCCGGGTGATGTAT	TATGCATCCGGGTGATGTATGCGCACGCACACATACACATACACACATACACATACGCAC
All_9mer_14bp_29595	GTCTCCTCCGGGTG	TATGCGTCTCCTCCGGGTGTGCGCACGCACACATACACATACACACATACACATACGCAC
All_9mer_14bp_29596	AACACGGTCTCCTC	GTATGCAACACGGTCTCCTCGCGCACGCACACATACACATACACACATACACATACGCAC
All_9mer_14bp_29597	TCACTAAACACGGT	TATGCATCACTAAACACGGTGCGCACGCACACATACACATACACACATACACATACGCAC
All_9mer_14bp_29598	GCACATTCACTAAA	TATGCGCACATTCACTAAATGCGCACGCACACATACACATACACACATACACATACGCAC
All_9mer_14bp_29599	ATCAACGCACATTC	GTATGCATCAACGCACATTCGCGCACGCACACATACACATACACACATACACATACGCAC
All_9mer_14bp_29600	TACTATATCAACGC	TATGCATACTATATCAACGCGCGCACGCACACATACACATACACACATACACATACGCAC
All_9mer_14bp_29601	CAGCGGTACTATAT	TATGCACAGCGGTACTATATGCGCACGCACACATACACATACACACATACACATACGCAC
All_9mer_14bp_29602	CCTCTGCAGCGGTA	ATGCACCTCTGCAGCGGTATGCGCACGCACACATACACATACACACATACACATACGCAC
All_9mer_14bp_29603	GGGTAACCTCTGCA	TATGCGGGTAACCTCTGCATGCGCACGCACACATACACATACACACATACACATACGCAC
All_9mer_14bp_29604	GGGTTCGGGTAACC	GTATGCGGGTTCGGGTAACCGCGCACGCACACATACACATACACACATACACATACGCAC
All_9mer_14bp_29605	TGGGACGGGTTCGG	ATGCATGGGACGGGTTCGGTGCGCACGCACACATACACATACACACATACACATACGCAC
All_9mer_14bp_29606	CGGTCATGGGACGG	ATGCACGGTCATGGGACGGTGCGCACGCACACATACACATACACACATACACATACGCAC
All_9mer_14bp_29607	GGGTACCGGTCATG	TATGCGGGTACCGGTCATGTGCGCACGCACACATACACATACACACATACACATACGCAC
All_9mer_14bp_29608	CGATGAGGGTACCG	ATGCACGATGAGGGTACCGTGCGCACGCACACATACACATACACACATACACATACGCAC
All_9mer_14bp_29609	TACGACCGATGAGG	ATGCATACGACCGATGAGGTGCGCACGCACACATACACATACACACATACACATACGCAC
All_9mer_14bp_29610	GTGACGTACGACCG	TATGCGTGACGTACGACCGTGCGCACGCACACATACACATACACACATACACATACGCAC
All_9mer_14bp_29611	TAAAAGGTGACGTA	ATGCATAAAAGGTGACGTATGCGCACGCACACATACACATACACACATACACATACGCAC
All_9mer_14bp_29612	CATCGGTAAAAGGT	TATGCACATCGGTAAAAGGTGCGCACGCACACATACACATACACACATACACATACGCAC
All_9mer_14bp_29613	CGAAATCATCGGTA	ATGCACGAAATCATCGGTATGCGCACGCACACATACACATACACACATACACATACGCAC
All_9mer_14bp_29614	AGAAAGCGAAATCA	TATGCAGAAAGCGAAATCATGCGCACGCACACATACACATACACACATACACATACGCAC
All_9mer_14bp_29615	CGCGGCAGAAAGCG	ATGCACGCGGCAGAAAGCGTGCGCACGCACACATACACATACACACATACACATACGCAC
All_9mer_14bp_29616	CCGGTACGCGGCAG	ATGCACCGGTACGCGGCAGTGCGCACGCACACATACACATACACACATACACATACGCAC
All_9mer_14bp_29617	GTACCTCCGGTACG	TATGCGTACCTCCGGTACGTGCGCACGCACACATACACATACACACATACACATACGCAC
All_9mer_14bp_29618	TCCGGAGTACCTCC	TATGCATCCGGAGTACCTCCGCGCACGCACACATACACATACACACATACACATACGCAC
All_9mer_14bp_29619	GATGGTTCCGGAGT	GTATGCGATGGTTCCGGAGTGCGCACGCACACATACACATACACACATACACATACGCAC
All_9mer_14bp_29620	TACAAGGATGGTTC	TATGCATACAAGGATGGTTCGCGCACGCACACATACACATACACACATACACATACGCAC
All_9mer_14bp_29621	CAGTGATACAAGGA	ATGCACAGTGATACAAGGATGCGCACGCACACATACACATACACACATACACATACGCAC
All_9mer_14bp_29622	CAAAAGCAGTGATA	ATGCACAAAAGCAGTGATATGCGCACGCACACATACACATACACACATACACATACGCAC
All_9mer_14bp_29623	TACATCCAAAAGCA	ATGCATACATCCAAAAGCATGCGCACGCACACATACACATACACACATACACATACGCAC
All_9mer_14bp_29624	CGAACATACATCCA	ATGCACGAACATACATCCATGCGCACGCACACATACACATACACACATACACATACGCAC
All_9mer_14bp_29625	GGATCCCGAACATA	TATGCGGATCCCGAACATATGCGCACGCACACATACACATACACACATACACATACGCAC
All_9mer_14bp_29626	CTAGTCGGATCCCG	ATGCACTAGTCGGATCCCGTGCGCACGCACACATACACATACACACATACACATACGCAC
All_9mer_14bp_29627	CTGATACTAGTCGG	ATGCACTGATACTAGTCGGTGCGCACGCACACATACACATACACACATACACATACGCAC
All_9mer_14bp_29628	AGATGGCTGATACT	GTATGCAGATGGCTGATACTGCGCACGCACACATACACATACACACATACACATACGCAC
All_9mer_14bp_29629	GCTGGTAGATGGCT	GTATGCGCTGGTAGATGGCTGCGCACGCACACATACACATACACACATACACATACGCAC
All_9mer_14bp_29630	AGTGTGGCTGGTAG	TATGCAGTGTGGCTGGTAGTGCGCACGCACACATACACATACACACATACACATACGCAC
All_9mer_14bp_29631	AATTTGAGTGTGGC	GTATGCAATTTGAGTGTGGCGCGCACGCACACATACACATACACACATACACATACGCAC
All_9mer_14bp_29632	TATCCTAATTTGAG	ATGCATATCCTAATTTGAGTGCGCACGCACACATACACATACACACATACACATACGCAC
All_9mer_14bp_29633	GCATGGTATCCTAA	TATGCGCATGGTATCCTAATGCGCACGCACACATACACATACACACATACACATACGCAC
All_9mer_14bp_29634	GCTTTAGCATGGTA	TATGCGCTTTAGCATGGTATGCGCACGCACACATACACATACACACATACACATACGCAC
All_9mer_14bp_29635	GAGGGGGCTTTAGC	GTATGCGAGGGGGCTTTAGCGCGCACGCACACATACACATACACACATACACATACGCAC
All_9mer_14bp_29636	CTTTACGAGGGGGC	TATGCACTTTACGAGGGGGCGCGCACGCACACATACACATACACACATACACATACGCAC
All_9mer_14bp_29637	GTATTCCTTTACGA	TATGCGTATTCCTTTACGATGCGCACGCACACATACACATACACACATACACATACGCAC
All_9mer_14bp_29638	GATAGAGTATTCCT	GTATGCGATAGAGTATTCCTGCGCACGCACACATACACATACACACATACACATACGCAC
All_9mer_14bp_29639	TACCATGATAGAGT	TATGCATACCATGATAGAGTGCGCACGCACACATACACATACACACATACACATACGCAC
All_9mer_14bp_29640	CTAAAATACCATGA	ATGCACTAAAATACCATGATGCGCACGCACACATACACATACACACATACACATACGCAC
All_9mer_14bp_29641	GCGGGCCTAAAATA	TATGCGCGGGCCTAAAATATGCGCACGCACACATACACATACACACATACACATACGCAC
All_9mer_14bp_29642	CAAGGGGCGGGCCT	TATGCACAAGGGGCGGGCCTGCGCACGCACACATACACATACACACATACACATACGCAC
All_9mer_14bp_29643	GGCTGACAAGGGGC	GTATGCGGCTGACAAGGGGCGCGCACGCACACATACACATACACACATACACATACGCAC
All_9mer_14bp_29644	GCCAAGGGCTGACA	TATGCGCCAAGGGCTGACATGCGCACGCACACATACACATACACACATACACATACGCAC
All_9mer_14bp_29645	TAAACGGCCAAGGG	ATGCATAAACGGCCAAGGGTGCGCACGCACACATACACATACACACATACACATACGCAC
All_9mer_14bp_29646	GTGATCTAAACGGC	GTATGCGTGATCTAAACGGCGCGCACGCACACATACACATACACACATACACATACGCAC
All_9mer_14bp_29647	TCCTTTGTGATCTA	ATGCATCCTTTGTGATCTATGCGCACGCACACATACACATACACACATACACATACGCAC
All_9mer_14bp_29648	TGATTTTCCTTTGT	TATGCATGATTTTCCTTTGTGCGCACGCACACATACACATACACACATACACATACGCAC
All_9mer_14bp_29649	GGCACGTGATTTTC	GTATGCGGCACGTGATTTTCGCGCACGCACACATACACATACACACATACACATACGCAC
All_9mer_14bp_29650	CATTCCGGCACGTG	ATGCACATTCCGGCACGTGTGCGCACGCACACATACACATACACACATACACATACGCAC
All_9mer_14bp_29651	CGTTAACATTCCGG	ATGCACGTTAACATTCCGGTGCGCACGCACACATACACATACACACATACACATACGCAC
All_9mer_14bp_29652	TTGCATCGTTAACA	ATGCATTGCATCGTTAACATGCGCACGCACACATACACATACACACATACACATACGCAC
All_9mer_14bp_29653	AACTTGTTGCATCG	TATGCAACTTGTTGCATCGTGCGCACGCACACATACACATACACACATACACATACGCAC
All_9mer_14bp_29654	GCCCACAACTTGTT	GTATGCGCCCACAACTTGTTGCGCACGCACACATACACATACACACATACACATACGCAC
All_9mer_14bp_29655	CTTGCAGCCCACAA	ATGCACTTGCAGCCCACAATGCGCACGCACACATACACATACACACATACACATACGCAC
All_9mer_14bp_29656	CACGTCCTTGCAGC	TATGCACACGTCCTTGCAGCGCGCACGCACACATACACATACACACATACACATACGCAC
All_9mer_14bp_29657	CAGGTACACGTCCT	TATGCACAGGTACACGTCCTGCGCACGCACACATACACATACACACATACACATACGCAC
All_9mer_14bp_29658	GGGCAGCAGGTACA	TATGCGGGCAGCAGGTACATGCGCACGCACACATACACATACACACATACACATACGCAC
All_9mer_14bp_29659	TAATATGGGCAGCA	ATGCATAATATGGGCAGCATGCGCACGCACACATACACATACACACATACACATACGCAC
All_9mer_14bp_29660	GCGTTCTAATATGG	TATGCGCGTTCTAATATGGTGCGCACGCACACATACACATACACACATACACATACGCAC
All_9mer_14bp_29661	GCAACCGCGTTCTA	TATGCGCAACCGCGTTCTATGCGCACGCACACATACACATACACACATACACATACGCAC
All_9mer_14bp_29662	AAGTCCGCAACCGC	GTATGCAAGTCCGCAACCGCGCGCACGCACACATACACATACACACATACACATACGCAC
All_9mer_14bp_29663	CACGAAAAGTCCGC	TATGCACACGAAAAGTCCGCGCGCACGCACACATACACATACACACATACACATACGCAC
All_9mer_14bp_29664	CACCCGCACGAAAA	ATGCACACCCGCACGAAAATGCGCACGCACACATACACATACACACATACACATACGCAC
All_9mer_14bp_29665	TGAGTTCACCCGCA	ATGCATGAGTTCACCCGCATGCGCACGCACACATACACATACACACATACACATACGCAC
All_9mer_14bp_29666	CCCTAATGAGTTCA	ATGCACCCTAATGAGTTCATGCGCACGCACACATACACATACACACATACACATACGCAC
All_9mer_14bp_29667	TACGCACCCTAATG	ATGCATACGCACCCTAATGTGCGCACGCACACATACACATACACACATACACATACGCAC
All_9mer_14bp_29668	CTCTAATACGCACC	TATGCACTCTAATACGCACCGCGCACGCACACATACACATACACACATACACATACGCAC
All_9mer_14bp_29669	GCTTTACTCTAATA	TATGCGCTTTACTCTAATATGCGCACGCACACATACACATACACACATACACATACGCAC
All_9mer_14bp_29670	CAATTAGCTTTACT	TATGCACAATTAGCTTTACTGCGCACGCACACATACACATACACACATACACATACGCAC
All_9mer_14bp_29671	GACCTTCAATTAGC	GTATGCGACCTTCAATTAGCGCGCACGCACACATACACATACACACATACACATACGCAC
All_9mer_14bp_29672	AAAGCCGACCTTCA	TATGCAAAGCCGACCTTCATGCGCACGCACACATACACATACACACATACACATACGCAC
All_9mer_14bp_29673	ATGCGAAAAGCCGA	TATGCATGCGAAAAGCCGATGCGCACGCACACATACACATACACACATACACATACGCAC
All_9mer_14bp_29674	CCGCTAATGCGAAA	ATGCACCGCTAATGCGAAATGCGCACGCACACATACACATACACACATACACATACGCAC
All_9mer_14bp_29675	TCACTGCCGCTAAT	TATGCATCACTGCCGCTAATGCGCACGCACACATACACATACACACATACACATACGCAC
All_9mer_14bp_29676	AGGGGTTCACTGCC	GTATGCAGGGGTTCACTGCCGCGCACGCACACATACACATACACACATACACATACGCAC
All_9mer_14bp_29677	CAGCAAAGGGGTTC	TATGCACAGCAAAGGGGTTCGCGCACGCACACATACACATACACACATACACATACGCAC
All_9mer_14bp_29678	GGGGGGCAGCAAAG	TATGCGGGGGGCAGCAAAGTGCGCACGCACACATACACATACACACATACACATACGCAC
All_9mer_14bp_29679	GCCCTCGGGGGGCA	TATGCGCCCTCGGGGGGCATGCGCACGCACACATACACATACACACATACACATACGCAC
All_9mer_14bp_29680	CCCTTTGCCCTCGG	ATGCACCCTTTGCCCTCGGTGCGCACGCACACATACACATACACACATACACATACGCAC
All_9mer_14bp_29681	GCGAACCCCTTTGC	GTATGCGCGAACCCCTTTGCGCGCACGCACACATACACATACACACATACACATACGCAC
All_9mer_14bp_29682	TTCCTAGCGAACCC	TATGCATTCCTAGCGAACCCGCGCACGCACACATACACATACACACATACACATACGCAC
All_9mer_14bp_29683	CCCAACTTCCTAGC	TATGCACCCAACTTCCTAGCGCGCACGCACACATACACATACACACATACACATACGCAC
All_9mer_14bp_29684	CTGACACCCAACTT	TATGCACTGACACCCAACTTGCGCACGCACACATACACATACACACATACACATACGCAC
All_9mer_14bp_29685	CGCACGCTGACACC	TATGCACGCACGCTGACACCGCGCACGCACACATACACATACACACATACACATACGCAC
All_9mer_14bp_29686	GTGGTGCGCACGCT	GTATGCGTGGTGCGCACGCTGCGCACGCACACATACACATACACACATACACATACGCAC
All_9mer_14bp_29687	CCACCCGTGGTGCG	ATGCACCACCCGTGGTGCGTGCGCACGCACACATACACATACACACATACACATACGCAC
All_9mer_14bp_29688	GCCTGTCCACCCGT	GTATGCGCCTGTCCACCCGTGCGCACGCACACATACACATACACACATACACATACGCAC
All_9mer_14bp_29689	TCCGCGGCCTGTCC	TATGCATCCGCGGCCTGTCCGCGCACGCACACATACACATACACACATACACATACGCAC
All_9mer_14bp_29690	AGATAGTCCGCGGC	GTATGCAGATAGTCCGCGGCGCGCACGCACACATACACATACACACATACACATACGCAC
All_9mer_14bp_29691	AGGTGAAGATAGTC	GTATGCAGGTGAAGATAGTCGCGCACGCACACATACACATACACACATACACATACGCAC
All_9mer_14bp_29692	GTACATAGGTGAAG	TATGCGTACATAGGTGAAGTGCGCACGCACACATACACATACACACATACACATACGCAC
All_9mer_14bp_29693	AGATGCGTACATAG	TATGCAGATGCGTACATAGTGCGCACGCACACATACACATACACACATACACATACGCAC
All_9mer_14bp_29694	TCATAGAGATGCGT	TATGCATCATAGAGATGCGTGCGCACGCACACATACACATACACACATACACATACGCAC
All_9mer_14bp_29695	TATAAATCATAGAG	ATGCATATAAATCATAGAGTGCGCACGCACACATACACATACACACATACACATACGCAC
All_9mer_14bp_29696	AATACTTATAAATC	GTATGCAATACTTATAAATCGCGCACGCACACATACACATACACACATACACATACGCAC
All_9mer_14bp_29697	GGTGCCAATACTTA	TATGCGGTGCCAATACTTATGCGCACGCACACATACACATACACACATACACATACGCAC
All_9mer_14bp_29698	ACCGCAGGTGCCAA	TATGCACCGCAGGTGCCAATGCGCACGCACACATACACATACACACATACACATACGCAC
All_9mer_14bp_29699	CCATATACCGCAGG	ATGCACCATATACCGCAGGTGCGCACGCACACATACACATACACACATACACATACGCAC
All_9mer_14bp_29700	ATACCGCCATATAC	GTATGCATACCGCCATATACGCGCACGCACACATACACATACACACATACACATACGCAC
All_9mer_14bp_29701	TACATTATACCGCC	TATGCATACATTATACCGCCGCGCACGCACACATACACATACACACATACACATACGCAC
All_9mer_14bp_29702	CTTTAATACATTAT	TATGCACTTTAATACATTATGCGCACGCACACATACACATACACACATACACATACGCAC
All_9mer_14bp_29703	ATCCATCTTTAATA	TATGCATCCATCTTTAATATGCGCACGCACACATACACATACACACATACACATACGCAC
All_9mer_14bp_29704	TTTTTTATCCATCT	TATGCATTTTTTATCCATCTGCGCACGCACACATACACATACACACATACACATACGCAC
All_9mer_14bp_29705	TACATCTTTTTTAT	TATGCATACATCTTTTTTATGCGCACGCACACATACACATACACACATACACATACGCAC
All_9mer_14bp_29706	TAACATTACATCTT	TATGCATAACATTACATCTTGCGCACGCACACATACACATACACACATACACATACGCAC
All_9mer_14bp_29707	CCAATGTAACATTA	ATGCACCAATGTAACATTATGCGCACGCACACATACACATACACACATACACATACGCAC
All_9mer_14bp_29708	AACGTTCCAATGTA	TATGCAACGTTCCAATGTATGCGCACGCACACATACACATACACACATACACATACGCAC
All_9mer_14bp_29709	CTGGTAAACGTTCC	TATGCACTGGTAAACGTTCCGCGCACGCACACATACACATACACACATACACATACGCAC
All_9mer_14bp_29710	CAGCCCCTGGTAAA	ATGCACAGCCCCTGGTAAATGCGCACGCACACATACACATACACACATACACATACGCAC
All_9mer_14bp_29711	GACAAACAGCCCCT	GTATGCGACAAACAGCCCCTGCGCACGCACACATACACATACACACATACACATACGCAC
All_9mer_14bp_29712	CGCGAAGACAAACA	ATGCACGCGAAGACAAACATGCGCACGCACACATACACATACACACATACACATACGCAC
All_9mer_14bp_29713	TAGAGTCGCGAAGA	ATGCATAGAGTCGCGAAGATGCGCACGCACACATACACATACACACATACACATACGCAC
All_9mer_14bp_29714	ATGTGCTAGAGTCG	TATGCATGTGCTAGAGTCGTGCGCACGCACACATACACATACACACATACACATACGCAC
All_9mer_14bp_29715	AAGCGCATGTGCTA	TATGCAAGCGCATGTGCTATGCGCACGCACACATACACATACACACATACACATACGCAC
All_9mer_14bp_29716	CGTATCAAGCGCAT	TATGCACGTATCAAGCGCATGCGCACGCACACATACACATACACACATACACATACGCAC
All_9mer_14bp_29717	GCTCGCCGTATCAA	TATGCGCTCGCCGTATCAATGCGCACGCACACATACACATACACACATACACATACGCAC
All_9mer_14bp_29718	GATGCAGCTCGCCG	TATGCGATGCAGCTCGCCGTGCGCACGCACACATACACATACACACATACACATACGCAC
All_9mer_14bp_29719	TAGCTTGATGCAGC	TATGCATAGCTTGATGCAGCGCGCACGCACACATACACATACACACATACACATACGCAC
All_9mer_14bp_29720	GAACCTTAGCTTGA	TATGCGAACCTTAGCTTGATGCGCACGCACACATACACATACACACATACACATACGCAC
All_9mer_14bp_29721	GGTAACGAACCTTA	TATGCGGTAACGAACCTTATGCGCACGCACACATACACATACACACATACACATACGCAC
All_9mer_14bp_29722	CTGTCCGGTAACGA	ATGCACTGTCCGGTAACGATGCGCACGCACACATACACATACACACATACACATACGCAC
All_9mer_14bp_29723	GGTTGCCTGTCCGG	TATGCGGTTGCCTGTCCGGTGCGCACGCACACATACACATACACACATACACATACGCAC
All_9mer_14bp_29724	AGAGCGGGTTGCCT	GTATGCAGAGCGGGTTGCCTGCGCACGCACACATACACATACACACATACACATACGCAC
All_9mer_14bp_29725	TAAGCCAGAGCGGG	ATGCATAAGCCAGAGCGGGTGCGCACGCACACATACACATACACACATACACATACGCAC
All_9mer_14bp_29726	AGATAGTAAGCCAG	TATGCAGATAGTAAGCCAGTGCGCACGCACACATACACATACACACATACACATACGCAC
All_9mer_14bp_29727	CCTGGGAGATAGTA	ATGCACCTGGGAGATAGTATGCGCACGCACACATACACATACACACATACACATACGCAC
All_9mer_14bp_29728	GGTTAGCCTGGGAG	TATGCGGTTAGCCTGGGAGTGCGCACGCACACATACACATACACACATACACATACGCAC
All_9mer_14bp_29729	ACATACGGTTAGCC	GTATGCACATACGGTTAGCCGCGCACGCACACATACACATACACACATACACATACGCAC
All_9mer_14bp_29730	ATGGAGACATACGG	TATGCATGGAGACATACGGTGCGCACGCACACATACACATACACACATACACATACGCAC
All_9mer_14bp_29731	TTAAACATGGAGAC	TATGCATTAAACATGGAGACGCGCACGCACACATACACATACACACATACACATACGCAC
All_9mer_14bp_29732	CCTATCTTAAACAT	TATGCACCTATCTTAAACATGCGCACGCACACATACACATACACACATACACATACGCAC
All_9mer_14bp_29733	GTCATGCCTATCTT	GTATGCGTCATGCCTATCTTGCGCACGCACACATACACATACACACATACACATACGCAC
All_9mer_14bp_29734	TCGCTAGTCATGCC	TATGCATCGCTAGTCATGCCGCGCACGCACACATACACATACACACATACACATACGCAC
All_9mer_14bp_29735	CATGCCTCGCTAGT	TATGCACATGCCTCGCTAGTGCGCACGCACACATACACATACACACATACACATACGCAC
All_9mer_14bp_29736	TGGCGCCATGCCTC	TATGCATGGCGCCATGCCTCGCGCACGCACACATACACATACACACATACACATACGCAC
All_9mer_14bp_29737	TTGTTATGGCGCCA	ATGCATTGTTATGGCGCCATGCGCACGCACACATACACATACACACATACACATACGCAC
All_9mer_14bp_29738	GGGCTATTGTTATG	TATGCGGGCTATTGTTATGTGCGCACGCACACATACACATACACACATACACATACGCAC
All_9mer_14bp_29739	CCCCTGGGGCTATT	TATGCACCCCTGGGGCTATTGCGCACGCACACATACACATACACACATACACATACGCAC
All_9mer_14bp_29740	GGAATGCCCCTGGG	TATGCGGAATGCCCCTGGGTGCGCACGCACACATACACATACACACATACACATACGCAC
All_9mer_14bp_29741	AATGAAGGAATGCC	GTATGCAATGAAGGAATGCCGCGCACGCACACATACACATACACACATACACATACGCAC
All_9mer_14bp_29742	ACCATGAATGAAGG	TATGCACCATGAATGAAGGTGCGCACGCACACATACACATACACACATACACATACGCAC
All_9mer_14bp_29743	AGTTAGACCATGAA	TATGCAGTTAGACCATGAATGCGCACGCACACATACACATACACACATACACATACGCAC
All_9mer_14bp_29744	CCATCGAGTTAGAC	TATGCACCATCGAGTTAGACGCGCACGCACACATACACATACACACATACACATACGCAC
All_9mer_14bp_29745	AGGGTGCCATCGAG	TATGCAGGGTGCCATCGAGTGCGCACGCACACATACACATACACACATACACATACGCAC
All_9mer_14bp_29746	AAGCACAGGGTGCC	GTATGCAAGCACAGGGTGCCGCGCACGCACACATACACATACACACATACACATACGCAC
All_9mer_14bp_29747	CTGAGCAAGCACAG	ATGCACTGAGCAAGCACAGTGCGCACGCACACATACACATACACACATACACATACGCAC
All_9mer_14bp_29748	TTACTTCTGAGCAA	ATGCATTACTTCTGAGCAATGCGCACGCACACATACACATACACACATACACATACGCAC
All_9mer_14bp_29749	TCCGACTTACTTCT	TATGCATCCGACTTACTTCTGCGCACGCACACATACACATACACACATACACATACGCAC
All_9mer_14bp_29750	TCCCGGTCCGACTT	TATGCATCCCGGTCCGACTTGCGCACGCACACATACACATACACACATACACATACGCAC
All_9mer_14bp_29751	GTCAAGTCCCGGTC	GTATGCGTCAAGTCCCGGTCGCGCACGCACACATACACATACACACATACACATACGCAC
All_9mer_14bp_29752	AGCCACGTCAAGTC	GTATGCAGCCACGTCAAGTCGCGCACGCACACATACACATACACACATACACATACGCAC
All_9mer_14bp_29753	ACCTCAAGCCACGT	GTATGCACCTCAAGCCACGTGCGCACGCACACATACACATACACACATACACATACGCAC
All_9mer_14bp_29754	AAACGCACCTCAAG	TATGCAAACGCACCTCAAGTGCGCACGCACACATACACATACACACATACACATACGCAC
All_9mer_14bp_29755	ATCACGAAACGCAC	GTATGCATCACGAAACGCACGCGCACGCACACATACACATACACACATACACATACGCAC
All_9mer_14bp_29756	TGCCGAATCACGAA	ATGCATGCCGAATCACGAATGCGCACGCACACATACACATACACACATACACATACGCAC
All_9mer_14bp_29757	TCACTTTGCCGAAT	TATGCATCACTTTGCCGAATGCGCACGCACACATACACATACACACATACACATACGCAC
All_9mer_14bp_29758	CACGGCTCACTTTG	ATGCACACGGCTCACTTTGTGCGCACGCACACATACACATACACACATACACATACGCAC
All_9mer_14bp_29759	TTACTCCACGGCTC	TATGCATTACTCCACGGCTCGCGCACGCACACATACACATACACACATACACATACGCAC
All_9mer_14bp_29760	TCCACGTTACTCCA	ATGCATCCACGTTACTCCATGCGCACGCACACATACACATACACACATACACATACGCAC
All_9mer_14bp_29761	CCCAGATCCACGTT	TATGCACCCAGATCCACGTTGCGCACGCACACATACACATACACACATACACATACGCAC
All_9mer_14bp_29762	TATAAGCCCAGATC	TATGCATATAAGCCCAGATCGCGCACGCACACATACACATACACACATACACATACGCAC
All_9mer_14bp_29763	TACTAATATAAGCC	TATGCATACTAATATAAGCCGCGCACGCACACATACACATACACACATACACATACGCAC
All_9mer_14bp_29764	ATTTTATACTAATA	TATGCATTTTATACTAATATGCGCACGCACACATACACATACACACATACACATACGCAC
All_9mer_14bp_29765	ACCAATATTTTATA	TATGCACCAATATTTTATATGCGCACGCACACATACACATACACACATACACATACGCAC
All_9mer_14bp_29766	GAACAGACCAATAT	GTATGCGAACAGACCAATATGCGCACGCACACATACACATACACACATACACATACGCAC
All_9mer_14bp_29767	CTTGTTGAACAGAC	TATGCACTTGTTGAACAGACGCGCACGCACACATACACATACACACATACACATACGCAC
All_9mer_14bp_29768	CATACCCTTGTTGA	ATGCACATACCCTTGTTGATGCGCACGCACACATACACATACACACATACACATACGCAC
All_9mer_14bp_29769	ACGCGACATACCCT	GTATGCACGCGACATACCCTGCGCACGCACACATACACATACACACATACACATACGCAC
All_9mer_14bp_29770	CCATGGACGCGACA	ATGCACCATGGACGCGACATGCGCACGCACACATACACATACACACATACACATACGCAC
All_9mer_14bp_29771	CTCTCACCATGGAC	TATGCACTCTCACCATGGACGCGCACGCACACATACACATACACACATACACATACGCAC
All_9mer_14bp_29772	GGATGTCTCTCACC	GTATGCGGATGTCTCTCACCGCGCACGCACACATACACATACACACATACACATACGCAC
All_9mer_14bp_29773	TGCAGTGGATGTCT	TATGCATGCAGTGGATGTCTGCGCACGCACACATACACATACACACATACACATACGCAC
All_9mer_14bp_29774	ATTACCTGCAGTGG	TATGCATTACCTGCAGTGGTGCGCACGCACACATACACATACACACATACACATACGCAC
All_9mer_14bp_29775	TTAAGGATTACCTG	ATGCATTAAGGATTACCTGTGCGCACGCACACATACACATACACACATACACATACGCAC
All_9mer_14bp_29776	CAGTAATTAAGGAT	TATGCACAGTAATTAAGGATGCGCACGCACACATACACATACACACATACACATACGCAC
All_9mer_14bp_29777	ACGGGTCAGTAATT	GTATGCACGGGTCAGTAATTGCGCACGCACACATACACATACACACATACACATACGCAC
All_9mer_14bp_29778	ACTCGCACGGGTCA	TATGCACTCGCACGGGTCATGCGCACGCACACATACACATACACACATACACATACGCAC
All_9mer_14bp_29779	AGACAGACTCGCAC	GTATGCAGACAGACTCGCACGCGCACGCACACATACACATACACACATACACATACGCAC
All_9mer_14bp_29780	TGAAAAAGACAGAC	TATGCATGAAAAAGACAGACGCGCACGCACACATACACATACACACATACACATACGCAC
All_9mer_14bp_29781	CCGAATTGAAAAAG	ATGCACCGAATTGAAAAAGTGCGCACGCACACATACACATACACACATACACATACGCAC
All_9mer_14bp_29782	ACTTCCCCGAATTG	TATGCACTTCCCCGAATTGTGCGCACGCACACATACACATACACACATACACATACGCAC
All_9mer_14bp_29783	ACCGCTACTTCCCC	GTATGCACCGCTACTTCCCCGCGCACGCACACATACACATACACACATACACATACGCAC
All_9mer_14bp_29784	CCAAACACCGCTAC	TATGCACCAAACACCGCTACGCGCACGCACACATACACATACACACATACACATACGCAC
All_9mer_14bp_29785	GATATTCCAAACAC	GTATGCGATATTCCAAACACGCGCACGCACACATACACATACACACATACACATACGCAC
All_9mer_14bp_29786	ACCCGGGATATTCC	GTATGCACCCGGGATATTCCGCGCACGCACACATACACATACACACATACACATACGCAC
All_9mer_14bp_29787	TACGAGACCCGGGA	ATGCATACGAGACCCGGGATGCGCACGCACACATACACATACACACATACACATACGCAC
All_9mer_14bp_29788	CCCAGATACGAGAC	TATGCACCCAGATACGAGACGCGCACGCACACATACACATACACACATACACATACGCAC
All_9mer_14bp_29789	TCACCTCCCAGATA	ATGCATCACCTCCCAGATATGCGCACGCACACATACACATACACACATACACATACGCAC
All_9mer_14bp_29790	ATGGACTCACCTCC	GTATGCATGGACTCACCTCCGCGCACGCACACATACACATACACACATACACATACGCAC
All_9mer_14bp_29791	AAACACATGGACTC	GTATGCAAACACATGGACTCGCGCACGCACACATACACATACACACATACACATACGCAC
All_9mer_14bp_29792	TATTATAAACACAT	TATGCATATTATAAACACATGCGCACGCACACATACACATACACACATACACATACGCAC
All_9mer_14bp_29793	GTAATCTATTATAA	TATGCGTAATCTATTATAATGCGCACGCACACATACACATACACACATACACATACGCAC
All_9mer_14bp_29794	GGGCTGGTAATCTA	TATGCGGGCTGGTAATCTATGCGCACGCACACATACACATACACACATACACATACGCAC
All_9mer_14bp_29795	TATCTAGGGCTGGT	TATGCATATCTAGGGCTGGTGCGCACGCACACATACACATACACACATACACATACGCAC
All_9mer_14bp_29796	TGTAGTTATCTAGG	ATGCATGTAGTTATCTAGGTGCGCACGCACACATACACATACACACATACACATACGCAC
All_9mer_14bp_29797	GGTCATTGTAGTTA	TATGCGGTCATTGTAGTTATGCGCACGCACACATACACATACACACATACACATACGCAC
All_9mer_14bp_29798	AATCTTGGTCATTG	TATGCAATCTTGGTCATTGTGCGCACGCACACATACACATACACACATACACATACGCAC
All_9mer_14bp_29799	TGGACGAATCTTGG	ATGCATGGACGAATCTTGGTGCGCACGCACACATACACATACACACATACACATACGCAC
All_9mer_14bp_29800	TGGGTCTGGACGAA	ATGCATGGGTCTGGACGAATGCGCACGCACACATACACATACACACATACACATACGCAC
All_9mer_14bp_29801	GGTAGTTGGGTCTG	TATGCGGTAGTTGGGTCTGTGCGCACGCACACATACACATACACACATACACATACGCAC
All_9mer_14bp_29802	TATATAGGTAGTTG	ATGCATATATAGGTAGTTGTGCGCACGCACACATACACATACACACATACACATACGCAC
All_9mer_14bp_29803	AGCAGCTATATAGG	TATGCAGCAGCTATATAGGTGCGCACGCACACATACACATACACACATACACATACGCAC
All_9mer_14bp_29804	TTAAGTAGCAGCTA	ATGCATTAAGTAGCAGCTATGCGCACGCACACATACACATACACACATACACATACGCAC
All_9mer_14bp_29805	CTACACTTAAGTAG	ATGCACTACACTTAAGTAGTGCGCACGCACACATACACATACACACATACACATACGCAC
All_9mer_14bp_29806	TTAGGCCTACACTT	TATGCATTAGGCCTACACTTGCGCACGCACACATACACATACACACATACACATACGCAC
All_9mer_14bp_29807	TCAAAGTTAGGCCT	TATGCATCAAAGTTAGGCCTGCGCACGCACACATACACATACACACATACACATACGCAC
All_9mer_14bp_29808	AACGACTCAAAGTT	GTATGCAACGACTCAAAGTTGCGCACGCACACATACACATACACACATACACATACGCAC
All_9mer_14bp_29809	TCCTTGAACGACTC	TATGCATCCTTGAACGACTCGCGCACGCACACATACACATACACACATACACATACGCAC
All_9mer_14bp_29810	TCGCCCTCCTTGAA	ATGCATCGCCCTCCTTGAATGCGCACGCACACATACACATACACACATACACATACGCAC
All_9mer_14bp_29811	ATATTGTCGCCCTC	GTATGCATATTGTCGCCCTCGCGCACGCACACATACACATACACACATACACATACGCAC
All_9mer_14bp_29812	TATTGTATATTGTC	TATGCATATTGTATATTGTCGCGCACGCACACATACACATACACACATACACATACGCAC
All_9mer_14bp_29813	GAAGATTATTGTAT	GTATGCGAAGATTATTGTATGCGCACGCACACATACACATACACACATACACATACGCAC
All_9mer_14bp_29814	GCATGGGAAGATTA	TATGCGCATGGGAAGATTATGCGCACGCACACATACACATACACACATACACATACGCAC
All_9mer_14bp_29815	GAAGTTGCATGGGA	TATGCGAAGTTGCATGGGATGCGCACGCACACATACACATACACACATACACATACGCAC
All_9mer_14bp_29816	GCTCTGGAAGTTGC	GTATGCGCTCTGGAAGTTGCGCGCACGCACACATACACATACACACATACACATACGCAC
All_9mer_14bp_29817	GAGGATGCTCTGGA	TATGCGAGGATGCTCTGGATGCGCACGCACACATACACATACACACATACACATACGCAC
All_9mer_14bp_29818	TGTCTCGAGGATGC	TATGCATGTCTCGAGGATGCGCGCACGCACACATACACATACACACATACACATACGCAC
All_9mer_14bp_29819	CACGGCTGTCTCGA	ATGCACACGGCTGTCTCGATGCGCACGCACACATACACATACACACATACACATACGCAC
All_9mer_14bp_29820	ACTGTACACGGCTG	TATGCACTGTACACGGCTGTGCGCACGCACACATACACATACACACATACACATACGCAC
All_9mer_14bp_29821	TGTCCCACTGTACA	ATGCATGTCCCACTGTACATGCGCACGCACACATACACATACACACATACACATACGCAC
All_9mer_14bp_29822	CTCATATGTCCCAC	TATGCACTCATATGTCCCACGCGCACGCACACATACACATACACACATACACATACGCAC
All_9mer_14bp_29823	CCGTAGCTCATATG	ATGCACCGTAGCTCATATGTGCGCACGCACACATACACATACACACATACACATACGCAC
All_9mer_14bp_29824	TGTTATCCGTAGCT	TATGCATGTTATCCGTAGCTGCGCACGCACACATACACATACACACATACACATACGCAC
All_9mer_14bp_29825	TATTGCTGTTATCC	TATGCATATTGCTGTTATCCGCGCACGCACACATACACATACACACATACACATACGCAC
All_9mer_14bp_29826	AGACCCTATTGCTG	TATGCAGACCCTATTGCTGTGCGCACGCACACATACACATACACACATACACATACGCAC
All_9mer_14bp_29827	AAGTCGAGACCCTA	TATGCAAGTCGAGACCCTATGCGCACGCACACATACACATACACACATACACATACGCAC
All_9mer_14bp_29828	CACCAGAAGTCGAG	ATGCACACCAGAAGTCGAGTGCGCACGCACACATACACATACACACATACACATACGCAC
All_9mer_14bp_29829	TTGATTCACCAGAA	ATGCATTGATTCACCAGAATGCGCACGCACACATACACATACACACATACACATACGCAC
All_9mer_14bp_29830	ATATGGTTGATTCA	TATGCATATGGTTGATTCATGCGCACGCACACATACACATACACACATACACATACGCAC
All_9mer_14bp_29831	TGTGAGATATGGTT	TATGCATGTGAGATATGGTTGCGCACGCACACATACACATACACACATACACATACGCAC
All_9mer_14bp_29832	GGCTTTTGTGAGAT	GTATGCGGCTTTTGTGAGATGCGCACGCACACATACACATACACACATACACATACGCAC
All_9mer_14bp_29833	CCGCGAGGCTTTTG	ATGCACCGCGAGGCTTTTGTGCGCACGCACACATACACATACACACATACACATACGCAC
All_9mer_14bp_29834	CGACAACCGCGAGG	ATGCACGACAACCGCGAGGTGCGCACGCACACATACACATACACACATACACATACGCAC
All_9mer_14bp_29835	GAATTGCGACAACC	GTATGCGAATTGCGACAACCGCGCACGCACACATACACATACACACATACACATACGCAC
All_9mer_14bp_29836	ACGGAGGAATTGCG	TATGCACGGAGGAATTGCGTGCGCACGCACACATACACATACACACATACACATACGCAC
All_9mer_14bp_29837	GTCACTACGGAGGA	TATGCGTCACTACGGAGGATGCGCACGCACACATACACATACACACATACACATACGCAC
All_9mer_14bp_29838	TGGGGGGTCACTAC	TATGCATGGGGGGTCACTACGCGCACGCACACATACACATACACACATACACATACGCAC
All_9mer_14bp_29839	TCTCCCTGGGGGGT	TATGCATCTCCCTGGGGGGTGCGCACGCACACATACACATACACACATACACATACGCAC
All_9mer_14bp_29840	GAGCCCTCTCCCTG	TATGCGAGCCCTCTCCCTGTGCGCACGCACACATACACATACACACATACACATACGCAC
All_9mer_14bp_29841	GCTGGGGAGCCCTC	GTATGCGCTGGGGAGCCCTCGCGCACGCACACATACACATACACACATACACATACGCAC
All_9mer_14bp_29842	CGACCGGCTGGGGA	ATGCACGACCGGCTGGGGATGCGCACGCACACATACACATACACACATACACATACGCAC
All_9mer_14bp_29843	TCCGCTCGACCGGC	TATGCATCCGCTCGACCGGCGCGCACGCACACATACACATACACACATACACATACGCAC
All_9mer_14bp_29844	GACGCTTCCGCTCG	TATGCGACGCTTCCGCTCGTGCGCACGCACACATACACATACACACATACACATACGCAC
All_9mer_14bp_29845	AAGGGGGACGCTTC	GTATGCAAGGGGGACGCTTCGCGCACGCACACATACACATACACACATACACATACGCAC
All_9mer_14bp_29846	GCTAGTAAGGGGGA	TATGCGCTAGTAAGGGGGATGCGCACGCACACATACACATACACACATACACATACGCAC
All_9mer_14bp_29847	CTGCTGGCTAGTAA	ATGCACTGCTGGCTAGTAATGCGCACGCACACATACACATACACACATACACATACGCAC
All_9mer_14bp_29848	TCAAATCTGCTGGC	TATGCATCAAATCTGCTGGCGCGCACGCACACATACACATACACACATACACATACGCAC
All_9mer_14bp_29849	GTGTGATCAAATCT	GTATGCGTGTGATCAAATCTGCGCACGCACACATACACATACACACATACACATACGCAC
All_9mer_14bp_29850	CCATGCGTGTGATC	TATGCACCATGCGTGTGATCGCGCACGCACACATACACATACACACATACACATACGCAC
All_9mer_14bp_29851	ACTCCACCATGCGT	GTATGCACTCCACCATGCGTGCGCACGCACACATACACATACACACATACACATACGCAC
All_9mer_14bp_29852	TTGATCACTCCACC	TATGCATTGATCACTCCACCGCGCACGCACACATACACATACACACATACACATACGCAC
All_9mer_14bp_29853	CGAGATTTGATCAC	TATGCACGAGATTTGATCACGCGCACGCACACATACACATACACACATACACATACGCAC
All_9mer_14bp_29854	TATCCGCGAGATTT	TATGCATATCCGCGAGATTTGCGCACGCACACATACACATACACACATACACATACGCAC
All_9mer_14bp_29855	ATATTGTATCCGCG	TATGCATATTGTATCCGCGTGCGCACGCACACATACACATACACACATACACATACGCAC
All_9mer_14bp_29856	GTGGGCATATTGTA	TATGCGTGGGCATATTGTATGCGCACGCACACATACACATACACACATACACATACGCAC
All_9mer_14bp_29857	GCTAAGGTGGGCAT	GTATGCGCTAAGGTGGGCATGCGCACGCACACATACACATACACACATACACATACGCAC
All_9mer_14bp_29858	GGATAGGCTAAGGT	GTATGCGGATAGGCTAAGGTGCGCACGCACACATACACATACACACATACACATACGCAC
All_9mer_14bp_29859	CGGTTTGGATAGGC	TATGCACGGTTTGGATAGGCGCGCACGCACACATACACATACACACATACACATACGCAC
All_9mer_14bp_29860	GGACTTCGGTTTGG	TATGCGGACTTCGGTTTGGTGCGCACGCACACATACACATACACACATACACATACGCAC
All_9mer_14bp_29861	TCGGGCGGACTTCG	ATGCATCGGGCGGACTTCGTGCGCACGCACACATACACATACACACATACACATACGCAC
All_9mer_14bp_29862	TTCTCGTCGGGCGG	ATGCATTCTCGTCGGGCGGTGCGCACGCACACATACACATACACACATACACATACGCAC
All_9mer_14bp_29863	GAGCACTTCTCGTC	GTATGCGAGCACTTCTCGTCGCGCACGCACACATACACATACACACATACACATACGCAC
All_9mer_14bp_29864	AAATGGGAGCACTT	GTATGCAAATGGGAGCACTTGCGCACGCACACATACACATACACACATACACATACGCAC
All_9mer_14bp_29865	ATCCGGAAATGGGA	TATGCATCCGGAAATGGGATGCGCACGCACACATACACATACACACATACACATACGCAC
All_9mer_14bp_29866	CAGTTTATCCGGAA	ATGCACAGTTTATCCGGAATGCGCACGCACACATACACATACACACATACACATACGCAC
All_9mer_14bp_29867	GATCTGCAGTTTAT	GTATGCGATCTGCAGTTTATGCGCACGCACACATACACATACACACATACACATACGCAC
All_9mer_14bp_29868	GATTTGGATCTGCA	TATGCGATTTGGATCTGCATGCGCACGCACACATACACATACACACATACACATACGCAC
All_9mer_14bp_29869	GCAAGAGATTTGGA	TATGCGCAAGAGATTTGGATGCGCACGCACACATACACATACACACATACACATACGCAC
All_9mer_14bp_29870	TGGTGAGCAAGAGA	ATGCATGGTGAGCAAGAGATGCGCACGCACACATACACATACACACATACACATACGCAC
All_9mer_14bp_29871	TCTGGTTGGTGAGC	TATGCATCTGGTTGGTGAGCGCGCACGCACACATACACATACACACATACACATACGCAC
All_9mer_14bp_29872	ATGGTGTCTGGTTG	TATGCATGGTGTCTGGTTGTGCGCACGCACACATACACATACACACATACACATACGCAC
All_9mer_14bp_29873	GGTCCGATGGTGTC	GTATGCGGTCCGATGGTGTCGCGCACGCACACATACACATACACACATACACATACGCAC
All_9mer_14bp_29874	CGATGAGGTCCGAT	TATGCACGATGAGGTCCGATGCGCACGCACACATACACATACACACATACACATACGCAC
All_9mer_14bp_29875	GGTGCGCGATGAGG	TATGCGGTGCGCGATGAGGTGCGCACGCACACATACACATACACACATACACATACGCAC
All_9mer_14bp_29876	CCGTCGGGTGCGCG	ATGCACCGTCGGGTGCGCGTGCGCACGCACACATACACATACACACATACACATACGCAC
All_9mer_14bp_29877	TATGCTCCGTCGGG	ATGCATATGCTCCGTCGGGTGCGCACGCACACATACACATACACACATACACATACGCAC
All_9mer_14bp_29878	CTTTGGTATGCTCC	TATGCACTTTGGTATGCTCCGCGCACGCACACATACACATACACACATACACATACGCAC
All_9mer_14bp_29879	CGTCTCCTTTGGTA	ATGCACGTCTCCTTTGGTATGCGCACGCACACATACACATACACACATACACATACGCAC
All_9mer_14bp_29880	GGCTGCCGTCTCCT	GTATGCGGCTGCCGTCTCCTGCGCACGCACACATACACATACACACATACACATACGCAC
All_9mer_14bp_29881	TTTCGTGGCTGCCG	ATGCATTTCGTGGCTGCCGTGCGCACGCACACATACACATACACACATACACATACGCAC
All_9mer_14bp_29882	CGAACTTTTCGTGG	ATGCACGAACTTTTCGTGGTGCGCACGCACACATACACATACACACATACACATACGCAC
All_9mer_14bp_29883	CCAGGACGAACTTT	TATGCACCAGGACGAACTTTGCGCACGCACACATACACATACACACATACACATACGCAC
All_9mer_14bp_29884	CTCATACCAGGACG	ATGCACTCATACCAGGACGTGCGCACGCACACATACACATACACACATACACATACGCAC
All_9mer_14bp_29885	TTGGCCCTCATACC	TATGCATTGGCCCTCATACCGCGCACGCACACATACACATACACACATACACATACGCAC
All_9mer_14bp_29886	ACTAGATTGGCCCT	GTATGCACTAGATTGGCCCTGCGCACGCACACATACACATACACACATACACATACGCAC
All_9mer_14bp_29887	GTGTGTACTAGATT	GTATGCGTGTGTACTAGATTGCGCACGCACACATACACATACACACATACACATACGCAC
All_9mer_14bp_29888	AGATCCGTGTGTAC	GTATGCAGATCCGTGTGTACGCGCACGCACACATACACATACACACATACACATACGCAC
All_9mer_14bp_29889	CGACGCAGATCCGT	TATGCACGACGCAGATCCGTGCGCACGCACACATACACATACACACATACACATACGCAC
All_9mer_14bp_29890	CCTTGCCGACGCAG	ATGCACCTTGCCGACGCAGTGCGCACGCACACATACACATACACACATACACATACGCAC
All_9mer_14bp_29891	GTAAACCCTTGCCG	TATGCGTAAACCCTTGCCGTGCGCACGCACACATACACATACACACATACACATACGCAC
All_9mer_14bp_29892	TTCATTGTAAACCC	TATGCATTCATTGTAAACCCGCGCACGCACACATACACATACACACATACACATACGCAC
All_9mer_14bp_29893	ACGATATTCATTGT	GTATGCACGATATTCATTGTGCGCACGCACACATACACATACACACATACACATACGCAC
All_9mer_14bp_29894	ATTCTAACGATATT	GTATGCATTCTAACGATATTGCGCACGCACACATACACATACACACATACACATACGCAC
All_9mer_14bp_29895	GGGGGCATTCTAAC	GTATGCGGGGGCATTCTAACGCGCACGCACACATACACATACACACATACACATACGCAC
All_9mer_14bp_29896	CTCGATGGGGGCAT	TATGCACTCGATGGGGGCATGCGCACGCACACATACACATACACACATACACATACGCAC
All_9mer_14bp_29897	CTAGGTCTCGATGG	ATGCACTAGGTCTCGATGGTGCGCACGCACACATACACATACACACATACACATACGCAC
All_9mer_14bp_29898	CGAAAACTAGGTCT	TATGCACGAAAACTAGGTCTGCGCACGCACACATACACATACACACATACACATACGCAC
All_9mer_14bp_29899	GTGCGACGAAAACT	GTATGCGTGCGACGAAAACTGCGCACGCACACATACACATACACACATACACATACGCAC
All_9mer_14bp_29900	GAATGAGTGCGACG	TATGCGAATGAGTGCGACGTGCGCACGCACACATACACATACACACATACACATACGCAC
All_9mer_14bp_29901	TCCGAAGAATGAGT	TATGCATCCGAAGAATGAGTGCGCACGCACACATACACATACACACATACACATACGCAC
All_9mer_14bp_29902	GTTACCTCCGAAGA	TATGCGTTACCTCCGAAGATGCGCACGCACACATACACATACACACATACACATACGCAC
All_9mer_14bp_29903	TTTGCGGTTACCTC	TATGCATTTGCGGTTACCTCGCGCACGCACACATACACATACACACATACACATACGCAC
All_9mer_14bp_29904	AACAGTTTTGCGGT	GTATGCAACAGTTTTGCGGTGCGCACGCACACATACACATACACACATACACATACGCAC
All_9mer_14bp_29905	ATACCTAACAGTTT	GTATGCATACCTAACAGTTTGCGCACGCACACATACACATACACACATACACATACGCAC
All_9mer_14bp_29906	TGATTCATACCTAA	ATGCATGATTCATACCTAATGCGCACGCACACATACACATACACACATACACATACGCAC
All_9mer_14bp_29907	GAAACGTGATTCAT	GTATGCGAAACGTGATTCATGCGCACGCACACATACACATACACACATACACATACGCAC
All_9mer_14bp_29908	AATCGGGAAACGTG	TATGCAATCGGGAAACGTGTGCGCACGCACACATACACATACACACATACACATACGCAC
All_9mer_14bp_29909	GACGTAAATCGGGA	TATGCGACGTAAATCGGGATGCGCACGCACACATACACATACACACATACACATACGCAC
All_9mer_14bp_29910	ATGCAGGACGTAAA	TATGCATGCAGGACGTAAATGCGCACGCACACATACACATACACACATACACATACGCAC
All_9mer_14bp_29911	GCGTGGATGCAGGA	TATGCGCGTGGATGCAGGATGCGCACGCACACATACACATACACACATACACATACGCAC
All_9mer_14bp_29912	TGACAAGCGTGGAT	TATGCATGACAAGCGTGGATGCGCACGCACACATACACATACACACATACACATACGCAC
All_9mer_14bp_29913	ATACCGTGACAAGC	GTATGCATACCGTGACAAGCGCGCACGCACACATACACATACACACATACACATACGCAC
All_9mer_14bp_29914	GTACCGATACCGTG	TATGCGTACCGATACCGTGTGCGCACGCACACATACACATACACACATACACATACGCAC
All_9mer_14bp_29915	ACTGGTGTACCGAT	GTATGCACTGGTGTACCGATGCGCACGCACACATACACATACACACATACACATACGCAC
All_9mer_14bp_29916	CAGATGACTGGTGT	TATGCACAGATGACTGGTGTGCGCACGCACACATACACATACACACATACACATACGCAC
All_9mer_14bp_29917	TCTATTCAGATGAC	TATGCATCTATTCAGATGACGCGCACGCACACATACACATACACACATACACATACGCAC
All_9mer_14bp_29918	GGCCGTTCTATTCA	TATGCGGCCGTTCTATTCATGCGCACGCACACATACACATACACACATACACATACGCAC
All_9mer_14bp_29919	GCCCTGGGCCGTTC	GTATGCGCCCTGGGCCGTTCGCGCACGCACACATACACATACACACATACACATACGCAC
All_9mer_14bp_29920	CGTGACGCCCTGGG	ATGCACGTGACGCCCTGGGTGCGCACGCACACATACACATACACACATACACATACGCAC
All_9mer_14bp_29921	TGCATACGTGACGC	TATGCATGCATACGTGACGCGCGCACGCACACATACACATACACACATACACATACGCAC
All_9mer_14bp_29922	ACTGGATGCATACG	TATGCACTGGATGCATACGTGCGCACGCACACATACACATACACACATACACATACGCAC
All_9mer_14bp_29923	GAAGGGACTGGATG	TATGCGAAGGGACTGGATGTGCGCACGCACACATACACATACACACATACACATACGCAC
All_9mer_14bp_29924	GCGTGAGAAGGGAC	GTATGCGCGTGAGAAGGGACGCGCACGCACACATACACATACACACATACACATACGCAC
All_9mer_14bp_29925	TACCCGGCGTGAGA	ATGCATACCCGGCGTGAGATGCGCACGCACACATACACATACACACATACACATACGCAC
All_9mer_14bp_29926	GCGCTATACCCGGC	GTATGCGCGCTATACCCGGCGCGCACGCACACATACACATACACACATACACATACGCAC
All_9mer_14bp_29927	GCATCCGCGCTATA	TATGCGCATCCGCGCTATATGCGCACGCACACATACACATACACACATACACATACGCAC
All_9mer_14bp_29928	CCGTGGGCATCCGC	TATGCACCGTGGGCATCCGCGCGCACGCACACATACACATACACACATACACATACGCAC
All_9mer_14bp_29929	AGTTCACCGTGGGC	GTATGCAGTTCACCGTGGGCGCGCACGCACACATACACATACACACATACACATACGCAC
All_9mer_14bp_29930	GGCAAAAGTTCACC	GTATGCGGCAAAAGTTCACCGCGCACGCACACATACACATACACACATACACATACGCAC
All_9mer_14bp_29931	TTCGCCGGCAAAAG	ATGCATTCGCCGGCAAAAGTGCGCACGCACACATACACATACACACATACACATACGCAC
All_9mer_14bp_29932	CTGCATTTCGCCGG	ATGCACTGCATTTCGCCGGTGCGCACGCACACATACACATACACACATACACATACGCAC
All_9mer_14bp_29933	TCTCCTCTGCATTT	TATGCATCTCCTCTGCATTTGCGCACGCACACATACACATACACACATACACATACGCAC
All_9mer_14bp_29934	ATCTAATCTCCTCT	GTATGCATCTAATCTCCTCTGCGCACGCACACATACACATACACACATACACATACGCAC
All_9mer_14bp_29935	ACACAGATCTAATC	GTATGCACACAGATCTAATCGCGCACGCACACATACACATACACACATACACATACGCAC
All_9mer_14bp_29936	CCATGCACACAGAT	TATGCACCATGCACACAGATGCGCACGCACACATACACATACACACATACACATACGCAC
All_9mer_14bp_29937	GTTCCGCCATGCAC	GTATGCGTTCCGCCATGCACGCGCACGCACACATACACATACACACATACACATACGCAC
All_9mer_14bp_29938	AATGGCGTTCCGCC	GTATGCAATGGCGTTCCGCCGCGCACGCACACATACACATACACACATACACATACGCAC
All_9mer_14bp_29939	CATTGCAATGGCGT	TATGCACATTGCAATGGCGTGCGCACGCACACATACACATACACACATACACATACGCAC
All_9mer_14bp_29940	GTCCCTCATTGCAA	TATGCGTCCCTCATTGCAATGCGCACGCACACATACACATACACACATACACATACGCAC
All_9mer_14bp_29941	TTCGAAGTCCCTCA	ATGCATTCGAAGTCCCTCATGCGCACGCACACATACACATACACACATACACATACGCAC
All_9mer_14bp_29942	TTGAGATTCGAAGT	TATGCATTGAGATTCGAAGTGCGCACGCACACATACACATACACACATACACATACGCAC
All_9mer_14bp_29943	ATCTGTTTGAGATT	GTATGCATCTGTTTGAGATTGCGCACGCACACATACACATACACACATACACATACGCAC
All_9mer_14bp_29944	AGAACCATCTGTTT	GTATGCAGAACCATCTGTTTGCGCACGCACACATACACATACACACATACACATACGCAC
All_9mer_14bp_29945	GGGTTGAGAACCAT	GTATGCGGGTTGAGAACCATGCGCACGCACACATACACATACACACATACACATACGCAC
All_9mer_14bp_29946	CGTGCCGGGTTGAG	ATGCACGTGCCGGGTTGAGTGCGCACGCACACATACACATACACACATACACATACGCAC
All_9mer_14bp_29947	AATATGCGTGCCGG	TATGCAATATGCGTGCCGGTGCGCACGCACACATACACATACACACATACACATACGCAC
All_9mer_14bp_29948	CCCACCAATATGCG	ATGCACCCACCAATATGCGTGCGCACGCACACATACACATACACACATACACATACGCAC
All_9mer_14bp_29949	CTTTGGCCCACCAA	ATGCACTTTGGCCCACCAATGCGCACGCACACATACACATACACACATACACATACGCAC
All_9mer_14bp_29950	GAAGCTCTTTGGCC	GTATGCGAAGCTCTTTGGCCGCGCACGCACACATACACATACACACATACACATACGCAC
All_9mer_14bp_29951	TGACAAGAAGCTCT	TATGCATGACAAGAAGCTCTGCGCACGCACACATACACATACACACATACACATACGCAC
All_9mer_14bp_29952	GCAAGGTGACAAGA	TATGCGCAAGGTGACAAGATGCGCACGCACACATACACATACACACATACACATACGCAC
All_9mer_14bp_29953	ATTCCTGCAAGGTG	TATGCATTCCTGCAAGGTGTGCGCACGCACACATACACATACACACATACACATACGCAC
All_9mer_14bp_29954	AGCTTAATTCCTGC	GTATGCAGCTTAATTCCTGCGCGCACGCACACATACACATACACACATACACATACGCAC
All_9mer_14bp_29955	GAAATGAGCTTAAT	GTATGCGAAATGAGCTTAATGCGCACGCACACATACACATACACACATACACATACGCAC
All_9mer_14bp_29956	TGGTCTGAAATGAG	ATGCATGGTCTGAAATGAGTGCGCACGCACACATACACATACACACATACACATACGCAC
All_9mer_14bp_29957	GTGTCTTGGTCTGA	TATGCGTGTCTTGGTCTGATGCGCACGCACACATACACATACACACATACACATACGCAC
All_9mer_14bp_29958	TTGCCAGTGTCTTG	ATGCATTGCCAGTGTCTTGTGCGCACGCACACATACACATACACACATACACATACGCAC
All_9mer_14bp_29959	GACATTTTGCCAGT	GTATGCGACATTTTGCCAGTGCGCACGCACACATACACATACACACATACACATACGCAC
All_9mer_14bp_29960	CGGTAAGACATTTT	TATGCACGGTAAGACATTTTGCGCACGCACACATACACATACACACATACACATACGCAC
All_9mer_14bp_29961	GCCTGTCGGTAAGA	TATGCGCCTGTCGGTAAGATGCGCACGCACACATACACATACACACATACACATACGCAC
All_9mer_14bp_29962	CCACAAGCCTGTCG	ATGCACCACAAGCCTGTCGTGCGCACGCACACATACACATACACACATACACATACGCAC
All_9mer_14bp_29963	TTGCACCCACAAGC	TATGCATTGCACCCACAAGCGCGCACGCACACATACACATACACACATACACATACGCAC
All_9mer_14bp_29964	AACCGCTTGCACCC	GTATGCAACCGCTTGCACCCGCGCACGCACACATACACATACACACATACACATACGCAC
All_9mer_14bp_29965	ACCAATAACCGCTT	GTATGCACCAATAACCGCTTGCGCACGCACACATACACATACACACATACACATACGCAC
All_9mer_14bp_29966	AACGCAACCAATAA	TATGCAACGCAACCAATAATGCGCACGCACACATACACATACACACATACACATACGCAC
All_9mer_14bp_29967	GGCATAAACGCAAC	GTATGCGGCATAAACGCAACGCGCACGCACACATACACATACACACATACACATACGCAC
All_9mer_14bp_29968	CGAGCAGGCATAAA	ATGCACGAGCAGGCATAAATGCGCACGCACACATACACATACACACATACACATACGCAC
All_9mer_14bp_29969	GTTAGACGAGCAGG	TATGCGTTAGACGAGCAGGTGCGCACGCACACATACACATACACACATACACATACGCAC
All_9mer_14bp_29970	CTCGCTGTTAGACG	ATGCACTCGCTGTTAGACGTGCGCACGCACACATACACATACACACATACACATACGCAC
All_9mer_14bp_29971	AAAAGGCTCGCTGT	GTATGCAAAAGGCTCGCTGTGCGCACGCACACATACACATACACACATACACATACGCAC
All_9mer_14bp_29972	AATCTTAAAAGGCT	GTATGCAATCTTAAAAGGCTGCGCACGCACACATACACATACACACATACACATACGCAC
All_9mer_14bp_29973	CCCACAAATCTTAA	ATGCACCCACAAATCTTAATGCGCACGCACACATACACATACACACATACACATACGCAC
All_9mer_14bp_29974	TGCACTCCCACAAA	ATGCATGCACTCCCACAAATGCGCACGCACACATACACATACACACATACACATACGCAC
All_9mer_14bp_29975	TGCGCATGCACTCC	TATGCATGCGCATGCACTCCGCGCACGCACACATACACATACACACATACACATACGCAC
All_9mer_14bp_29976	ACCCTATGCGCATG	TATGCACCCTATGCGCATGTGCGCACGCACACATACACATACACACATACACATACGCAC
All_9mer_14bp_29977	CTTTGCACCCTATG	ATGCACTTTGCACCCTATGTGCGCACGCACACATACACATACACACATACACATACGCAC
All_9mer_14bp_29978	ATTCACCTTTGCAC	GTATGCATTCACCTTTGCACGCGCACGCACACATACACATACACACATACACATACGCAC
All_9mer_14bp_29979	GTGACGATTCACCT	GTATGCGTGACGATTCACCTGCGCACGCACACATACACATACACACATACACATACGCAC
All_9mer_14bp_29980	TAAATTGTGACGAT	TATGCATAAATTGTGACGATGCGCACGCACACATACACATACACACATACACATACGCAC
All_9mer_14bp_29981	TCGACCTAAATTGT	TATGCATCGACCTAAATTGTGCGCACGCACACATACACATACACACATACACATACGCAC
All_9mer_14bp_29982	TGCGGCTCGACCTA	ATGCATGCGGCTCGACCTATGCGCACGCACACATACACATACACACATACACATACGCAC
All_9mer_14bp_29983	CGTTAGTGCGGCTC	TATGCACGTTAGTGCGGCTCGCGCACGCACACATACACATACACACATACACATACGCAC
All_9mer_14bp_29984	TAAAAACGTTAGTG	ATGCATAAAAACGTTAGTGTGCGCACGCACACATACACATACACACATACACATACGCAC
All_9mer_14bp_29985	CCAGCCTAAAAACG	ATGCACCAGCCTAAAAACGTGCGCACGCACACATACACATACACACATACACATACGCAC
All_9mer_14bp_29986	GAGCTTCCAGCCTA	TATGCGAGCTTCCAGCCTATGCGCACGCACACATACACATACACACATACACATACGCAC
All_9mer_14bp_29987	TGAACCGAGCTTCC	TATGCATGAACCGAGCTTCCGCGCACGCACACATACACATACACACATACACATACGCAC
All_9mer_14bp_29988	ACAAGATGAACCGA	TATGCACAAGATGAACCGATGCGCACGCACACATACACATACACACATACACATACGCAC
All_9mer_14bp_29989	TGCCAGACAAGATG	ATGCATGCCAGACAAGATGTGCGCACGCACACATACACATACACACATACACATACGCAC
All_9mer_14bp_29990	CTGTCCTGCCAGAC	TATGCACTGTCCTGCCAGACGCGCACGCACACATACACATACACACATACACATACGCAC
All_9mer_14bp_29991	TCGGTCCTGTCCTG	ATGCATCGGTCCTGTCCTGTGCGCACGCACACATACACATACACACATACACATACGCAC
All_9mer_14bp_29992	TCCGAGTCGGTCCT	TATGCATCCGAGTCGGTCCTGCGCACGCACACATACACATACACACATACACATACGCAC
All_9mer_14bp_29993	ATGCAGTCCGAGTC	GTATGCATGCAGTCCGAGTCGCGCACGCACACATACACATACACACATACACATACGCAC
All_9mer_14bp_29994	CATTAGATGCAGTC	TATGCACATTAGATGCAGTCGCGCACGCACACATACACATACACACATACACATACGCAC
All_9mer_14bp_29995	GCGCCCCATTAGAT	GTATGCGCGCCCCATTAGATGCGCACGCACACATACACATACACACATACACATACGCAC
All_9mer_14bp_29996	TTATCGGCGCCCCA	ATGCATTATCGGCGCCCCATGCGCACGCACACATACACATACACACATACACATACGCAC
All_9mer_14bp_29997	ACCCCGTTATCGGC	GTATGCACCCCGTTATCGGCGCGCACGCACACATACACATACACACATACACATACGCAC
All_9mer_14bp_29998	TGTGTAACCCCGTT	TATGCATGTGTAACCCCGTTGCGCACGCACACATACACATACACACATACACATACGCAC
All_9mer_14bp_29999	AAGGCGTGTGTAAC	GTATGCAAGGCGTGTGTAACGCGCACGCACACATACACATACACACATACACATACGCAC
All_9mer_14bp_30000	GTCGAGAAGGCGTG	TATGCGTCGAGAAGGCGTGTGCGCACGCACACATACACATACACACATACACATACGCAC
All_9mer_14bp_30001	GCGTGTGTCGAGAA	TATGCGCGTGTGTCGAGAATGCGCACGCACACATACACATACACACATACACATACGCAC
All_9mer_14bp_30002	TGAACCGCGTGTGT	TATGCATGAACCGCGTGTGTGCGCACGCACACATACACATACACACATACACATACGCAC
All_9mer_14bp_30003	AATCTCTGAACCGC	GTATGCAATCTCTGAACCGCGCGCACGCACACATACACATACACACATACACATACGCAC
All_9mer_14bp_30004	ACGAATAATCTCTG	TATGCACGAATAATCTCTGTGCGCACGCACACATACACATACACACATACACATACGCAC
All_9mer_14bp_30005	CACCGAACGAATAA	ATGCACACCGAACGAATAATGCGCACGCACACATACACATACACACATACACATACGCAC
All_9mer_14bp_30006	AAACTCCACCGAAC	GTATGCAAACTCCACCGAACGCGCACGCACACATACACATACACACATACACATACGCAC
All_9mer_14bp_30007	TGCTTCAAACTCCA	ATGCATGCTTCAAACTCCATGCGCACGCACACATACACATACACACATACACATACGCAC
All_9mer_14bp_30008	TGTGATTGCTTCAA	ATGCATGTGATTGCTTCAATGCGCACGCACACATACACATACACACATACACATACGCAC
All_9mer_14bp_30009	TATGGTTGTGATTG	ATGCATATGGTTGTGATTGTGCGCACGCACACATACACATACACACATACACATACGCAC
All_9mer_14bp_30010	CGTACGTATGGTTG	ATGCACGTACGTATGGTTGTGCGCACGCACACATACACATACACACATACACATACGCAC
All_9mer_14bp_30011	AATCTTCGTACGTA	TATGCAATCTTCGTACGTATGCGCACGCACACATACACATACACACATACACATACGCAC
All_9mer_14bp_30012	CGTTTCAATCTTCG	ATGCACGTTTCAATCTTCGTGCGCACGCACACATACACATACACACATACACATACGCAC
All_9mer_14bp_30013	GGCCACCGTTTCAA	TATGCGGCCACCGTTTCAATGCGCACGCACACATACACATACACACATACACATACGCAC
All_9mer_14bp_30014	AACAAAGGCCACCG	TATGCAACAAAGGCCACCGTGCGCACGCACACATACACATACACACATACACATACGCAC
All_9mer_14bp_30015	AGCGTAAACAAAGG	TATGCAGCGTAAACAAAGGTGCGCACGCACACATACACATACACACATACACATACGCAC
All_9mer_14bp_30016	GGCTTCAGCGTAAA	TATGCGGCTTCAGCGTAAATGCGCACGCACACATACACATACACACATACACATACGCAC
All_9mer_14bp_30017	GATTTAGGCTTCAG	TATGCGATTTAGGCTTCAGTGCGCACGCACACATACACATACACACATACACATACGCAC
All_9mer_14bp_30018	TGCTTCGATTTAGG	ATGCATGCTTCGATTTAGGTGCGCACGCACACATACACATACACACATACACATACGCAC
All_9mer_14bp_30019	CTCAGTTGCTTCGA	ATGCACTCAGTTGCTTCGATGCGCACGCACACATACACATACACACATACACATACGCAC
All_9mer_14bp_30020	GCCGATCTCAGTTG	TATGCGCCGATCTCAGTTGTGCGCACGCACACATACACATACACACATACACATACGCAC
All_9mer_14bp_30021	ATACTTGCCGATCT	GTATGCATACTTGCCGATCTGCGCACGCACACATACACATACACACATACACATACGCAC
All_9mer_14bp_30022	GTGCTTATACTTGC	GTATGCGTGCTTATACTTGCGCGCACGCACACATACACATACACACATACACATACGCAC
All_9mer_14bp_30023	AGCGGAGTGCTTAT	GTATGCAGCGGAGTGCTTATGCGCACGCACACATACACATACACACATACACATACGCAC
All_9mer_14bp_30024	AAACGCAGCGGAGT	GTATGCAAACGCAGCGGAGTGCGCACGCACACATACACATACACACATACACATACGCAC
All_9mer_14bp_30025	AATTGCAAACGCAG	TATGCAATTGCAAACGCAGTGCGCACGCACACATACACATACACACATACACATACGCAC
All_9mer_14bp_30026	CATGGTAATTGCAA	ATGCACATGGTAATTGCAATGCGCACGCACACATACACATACACACATACACATACGCAC
All_9mer_14bp_30027	TTGACACATGGTAA	ATGCATTGACACATGGTAATGCGCACGCACACATACACATACACACATACACATACGCAC
All_9mer_14bp_30028	TTAAGCTTGACACA	ATGCATTAAGCTTGACACATGCGCACGCACACATACACATACACACATACACATACGCAC
All_9mer_14bp_30029	TCAGCTTTAAGCTT	TATGCATCAGCTTTAAGCTTGCGCACGCACACATACACATACACACATACACATACGCAC
All_9mer_14bp_30030	CGGGCCTCAGCTTT	TATGCACGGGCCTCAGCTTTGCGCACGCACACATACACATACACACATACACATACGCAC
All_9mer_14bp_30031	ACCTTTCGGGCCTC	GTATGCACCTTTCGGGCCTCGCGCACGCACACATACACATACACACATACACATACGCAC
All_9mer_14bp_30032	CGATAAACCTTTCG	ATGCACGATAAACCTTTCGTGCGCACGCACACATACACATACACACATACACATACGCAC
All_9mer_14bp_30033	CGTGCTCGATAAAC	TATGCACGTGCTCGATAAACGCGCACGCACACATACACATACACACATACACATACGCAC
All_9mer_14bp_30034	TCGGGGCGTGCTCG	ATGCATCGGGGCGTGCTCGTGCGCACGCACACATACACATACACACATACACATACGCAC
All_9mer_14bp_30035	TCAGGATCGGGGCG	ATGCATCAGGATCGGGGCGTGCGCACGCACACATACACATACACACATACACATACGCAC
All_9mer_14bp_30036	GAGATTTCAGGATC	GTATGCGAGATTTCAGGATCGCGCACGCACACATACACATACACACATACACATACGCAC
All_9mer_14bp_30037	AATGCGGAGATTTC	GTATGCAATGCGGAGATTTCGCGCACGCACACATACACATACACACATACACATACGCAC
All_9mer_14bp_30038	CGCAGAAATGCGGA	ATGCACGCAGAAATGCGGATGCGCACGCACACATACACATACACACATACACATACGCAC
All_9mer_14bp_30039	TAATTTCGCAGAAA	ATGCATAATTTCGCAGAAATGCGCACGCACACATACACATACACACATACACATACGCAC
All_9mer_14bp_30040	TACGGGTAATTTCG	ATGCATACGGGTAATTTCGTGCGCACGCACACATACACATACACACATACACATACGCAC
All_9mer_14bp_30041	GGTTAATACGGGTA	TATGCGGTTAATACGGGTATGCGCACGCACACATACACATACACACATACACATACGCAC
All_9mer_14bp_30042	ACACTCGGTTAATA	TATGCACACTCGGTTAATATGCGCACGCACACATACACATACACACATACACATACGCAC
All_9mer_14bp_30043	TACAGGACACTCGG	ATGCATACAGGACACTCGGTGCGCACGCACACATACACATACACACATACACATACGCAC
All_9mer_14bp_30044	TACCCATACAGGAC	TATGCATACCCATACAGGACGCGCACGCACACATACACATACACACATACACATACGCAC
All_9mer_14bp_30045	CTCATATACCCATA	ATGCACTCATATACCCATATGCGCACGCACACATACACATACACACATACACATACGCAC
All_9mer_14bp_30046	TAACACCTCATATA	ATGCATAACACCTCATATATGCGCACGCACACATACACATACACACATACACATACGCAC
All_9mer_14bp_30047	TAGAACTAACACCT	TATGCATAGAACTAACACCTGCGCACGCACACATACACATACACACATACACATACGCAC
All_9mer_14bp_30048	TCTTCCTAGAACTA	ATGCATCTTCCTAGAACTATGCGCACGCACACATACACATACACACATACACATACGCAC
All_9mer_14bp_30049	CCTTCCTCTTCCTA	ATGCACCTTCCTCTTCCTATGCGCACGCACACATACACATACACACATACACATACGCAC
All_9mer_14bp_30050	ACTTCACCTTCCTC	GTATGCACTTCACCTTCCTCGCGCACGCACACATACACATACACACATACACATACGCAC
All_9mer_14bp_30051	TGCCTCACTTCACC	TATGCATGCCTCACTTCACCGCGCACGCACACATACACATACACACATACACATACGCAC
All_9mer_14bp_30052	TCCTAGTGCCTCAC	TATGCATCCTAGTGCCTCACGCGCACGCACACATACACATACACACATACACATACGCAC
All_9mer_14bp_30053	CTCGCGTCCTAGTG	ATGCACTCGCGTCCTAGTGTGCGCACGCACACATACACATACACACATACACATACGCAC
All_9mer_14bp_30054	TAGAGCCTCGCGTC	TATGCATAGAGCCTCGCGTCGCGCACGCACACATACACATACACACATACACATACGCAC
All_9mer_14bp_30055	TAGTGGTAGAGCCT	TATGCATAGTGGTAGAGCCTGCGCACGCACACATACACATACACACATACACATACGCAC
All_9mer_14bp_30056	CATAGCTAGTGGTA	ATGCACATAGCTAGTGGTATGCGCACGCACACATACACATACACACATACACATACGCAC
All_9mer_14bp_30057	AAGGCACATAGCTA	TATGCAAGGCACATAGCTATGCGCACGCACACATACACATACACACATACACATACGCAC
All_9mer_14bp_30058	ATATGAAAGGCACA	TATGCATATGAAAGGCACATGCGCACGCACACATACACATACACACATACACATACGCAC
All_9mer_14bp_30059	GTTTAAATATGAAA	TATGCGTTTAAATATGAAATGCGCACGCACACATACACATACACACATACACATACGCAC
All_9mer_14bp_30060	TTGTACGTTTAAAT	TATGCATTGTACGTTTAAATGCGCACGCACACATACACATACACACATACACATACGCAC
All_9mer_14bp_30061	GAAATATTGTACGT	GTATGCGAAATATTGTACGTGCGCACGCACACATACACATACACACATACACATACGCAC
All_9mer_14bp_30062	CAGAACGAAATATT	TATGCACAGAACGAAATATTGCGCACGCACACATACACATACACACATACACATACGCAC
All_9mer_14bp_30063	AGATGTCAGAACGA	TATGCAGATGTCAGAACGATGCGCACGCACACATACACATACACACATACACATACGCAC
All_9mer_14bp_30064	ATTGGCAGATGTCA	TATGCATTGGCAGATGTCATGCGCACGCACACATACACATACACACATACACATACGCAC
All_9mer_14bp_30065	TGACTGATTGGCAG	ATGCATGACTGATTGGCAGTGCGCACGCACACATACACATACACACATACACATACGCAC
All_9mer_14bp_30066	TCAGGCTGACTGAT	TATGCATCAGGCTGACTGATGCGCACGCACACATACACATACACACATACACATACGCAC
All_9mer_14bp_30067	GCCACATCAGGCTG	TATGCGCCACATCAGGCTGTGCGCACGCACACATACACATACACACATACACATACGCAC
All_9mer_14bp_30068	GTAACGGCCACATC	GTATGCGTAACGGCCACATCGCGCACGCACACATACACATACACACATACACATACGCAC
All_9mer_14bp_30069	GTTGCCGTAACGGC	GTATGCGTTGCCGTAACGGCGCGCACGCACACATACACATACACACATACACATACGCAC
All_9mer_14bp_30070	GAGCTAGTTGCCGT	GTATGCGAGCTAGTTGCCGTGCGCACGCACACATACACATACACACATACACATACGCAC
All_9mer_14bp_30071	TGATACGAGCTAGT	TATGCATGATACGAGCTAGTGCGCACGCACACATACACATACACACATACACATACGCAC
All_9mer_14bp_30072	CACTCATGATACGA	ATGCACACTCATGATACGATGCGCACGCACACATACACATACACACATACACATACGCAC
All_9mer_14bp_30073	TTTTGACACTCATG	ATGCATTTTGACACTCATGTGCGCACGCACACATACACATACACACATACACATACGCAC
All_9mer_14bp_30074	CACTCTTTTTGACA	ATGCACACTCTTTTTGACATGCGCACGCACACATACACATACACACATACACATACGCAC
All_9mer_14bp_30075	CAAAGACACTCTTT	TATGCACAAAGACACTCTTTGCGCACGCACACATACACATACACACATACACATACGCAC
All_9mer_14bp_30076	TTCACACAAAGACA	ATGCATTCACACAAAGACATGCGCACGCACACATACACATACACACATACACATACGCAC
All_9mer_14bp_30077	TCGTAGTTCACACA	ATGCATCGTAGTTCACACATGCGCACGCACACATACACATACACACATACACATACGCAC
All_9mer_14bp_30078	GCCACGTCGTAGTT	GTATGCGCCACGTCGTAGTTGCGCACGCACACATACACATACACACATACACATACGCAC
All_9mer_14bp_30079	TGACGCGCCACGTC	TATGCATGACGCGCCACGTCGCGCACGCACACATACACATACACACATACACATACGCAC
All_9mer_14bp_30080	CTCTCATGACGCGC	TATGCACTCTCATGACGCGCGCGCACGCACACATACACATACACACATACACATACGCAC
All_9mer_14bp_30081	TCCGAGCTCTCATG	ATGCATCCGAGCTCTCATGTGCGCACGCACACATACACATACACACATACACATACGCAC
All_9mer_14bp_30082	GACCAATCCGAGCT	GTATGCGACCAATCCGAGCTGCGCACGCACACATACACATACACACATACACATACGCAC
All_9mer_14bp_30083	CAACGAGACCAATC	TATGCACAACGAGACCAATCGCGCACGCACACATACACATACACACATACACATACGCAC
All_9mer_14bp_30084	TCATGGCAACGAGA	ATGCATCATGGCAACGAGATGCGCACGCACACATACACATACACACATACACATACGCAC
All_9mer_14bp_30085	AGGGCGTCATGGCA	TATGCAGGGCGTCATGGCATGCGCACGCACACATACACATACACACATACACATACGCAC
All_9mer_14bp_30086	CATGCGAGGGCGTC	TATGCACATGCGAGGGCGTCGCGCACGCACACATACACATACACACATACACATACGCAC
All_9mer_14bp_30087	AGATCGCATGCGAG	TATGCAGATCGCATGCGAGTGCGCACGCACACATACACATACACACATACACATACGCAC
All_9mer_14bp_30088	TAATACAGATCGCA	ATGCATAATACAGATCGCATGCGCACGCACACATACACATACACACATACACATACGCAC
All_9mer_14bp_30089	GACACATAATACAG	TATGCGACACATAATACAGTGCGCACGCACACATACACATACACACATACACATACGCAC
All_9mer_14bp_30090	GCATTAGACACATA	TATGCGCATTAGACACATATGCGCACGCACACATACACATACACACATACACATACGCAC
All_9mer_14bp_30091	AAAATCGCATTAGA	TATGCAAAATCGCATTAGATGCGCACGCACACATACACATACACACATACACATACGCAC
All_9mer_14bp_30092	GTCCACAAAATCGC	GTATGCGTCCACAAAATCGCGCGCACGCACACATACACATACACACATACACATACGCAC
All_9mer_14bp_30093	AAACCGGTCCACAA	TATGCAAACCGGTCCACAATGCGCACGCACACATACACATACACACATACACATACGCAC
All_9mer_14bp_30094	AGCAATAAACCGGT	GTATGCAGCAATAAACCGGTGCGCACGCACACATACACATACACACATACACATACGCAC
All_9mer_14bp_30095	CACTGCAGCAATAA	ATGCACACTGCAGCAATAATGCGCACGCACACATACACATACACACATACACATACGCAC
All_9mer_14bp_30096	GACCGTCACTGCAG	TATGCGACCGTCACTGCAGTGCGCACGCACACATACACATACACACATACACATACGCAC
All_9mer_14bp_30097	CGTCACGACCGTCA	ATGCACGTCACGACCGTCATGCGCACGCACACATACACATACACACATACACATACGCAC
All_9mer_14bp_30098	GGGCCGCGTCACGA	TATGCGGGCCGCGTCACGATGCGCACGCACACATACACATACACACATACACATACGCAC
All_9mer_14bp_30099	GAGGTCGGGCCGCG	TATGCGAGGTCGGGCCGCGTGCGCACGCACACATACACATACACACATACACATACGCAC
All_9mer_14bp_30100	CCTCACGAGGTCGG	ATGCACCTCACGAGGTCGGTGCGCACGCACACATACACATACACACATACACATACGCAC
All_9mer_14bp_30101	CCCAAGCCTCACGA	ATGCACCCAAGCCTCACGATGCGCACGCACACATACACATACACACATACACATACGCAC
All_9mer_14bp_30102	TCGGGGCCCAAGCC	TATGCATCGGGGCCCAAGCCGCGCACGCACACATACACATACACACATACACATACGCAC
All_9mer_14bp_30103	CCCCTGTCGGGGCC	TATGCACCCCTGTCGGGGCCGCGCACGCACACATACACATACACACATACACATACGCAC
All_9mer_14bp_30104	CCAGTACCCCTGTC	TATGCACCAGTACCCCTGTCGCGCACGCACACATACACATACACACATACACATACGCAC
All_9mer_14bp_30105	AGAACTCCAGTACC	GTATGCAGAACTCCAGTACCGCGCACGCACACATACACATACACACATACACATACGCAC
All_9mer_14bp_30106	TAACGAAGAACTCC	TATGCATAACGAAGAACTCCGCGCACGCACACATACACATACACACATACACATACGCAC
All_9mer_14bp_30107	TGCGAGTAACGAAG	ATGCATGCGAGTAACGAAGTGCGCACGCACACATACACATACACACATACACATACGCAC
All_9mer_14bp_30108	GTACCATGCGAGTA	TATGCGTACCATGCGAGTATGCGCACGCACACATACACATACACACATACACATACGCAC
All_9mer_14bp_30109	AAACCAGTACCATG	TATGCAAACCAGTACCATGTGCGCACGCACACATACACATACACACATACACATACGCAC
All_9mer_14bp_30110	GGACAGAAACCAGT	GTATGCGGACAGAAACCAGTGCGCACGCACACATACACATACACACATACACATACGCAC
All_9mer_14bp_30111	ACTAGAGGACAGAA	TATGCACTAGAGGACAGAATGCGCACGCACACATACACATACACACATACACATACGCAC
All_9mer_14bp_30112	TCATGGACTAGAGG	ATGCATCATGGACTAGAGGTGCGCACGCACACATACACATACACACATACACATACGCAC
All_9mer_14bp_30113	AGGGAATCATGGAC	GTATGCAGGGAATCATGGACGCGCACGCACACATACACATACACACATACACATACGCAC
All_9mer_14bp_30114	GGCAATAGGGAATC	GTATGCGGCAATAGGGAATCGCGCACGCACACATACACATACACACATACACATACGCAC
All_9mer_14bp_30115	TGGAGCGGCAATAG	ATGCATGGAGCGGCAATAGTGCGCACGCACACATACACATACACACATACACATACGCAC
All_9mer_14bp_30116	CACGACTGGAGCGG	ATGCACACGACTGGAGCGGTGCGCACGCACACATACACATACACACATACACATACGCAC
All_9mer_14bp_30117	CTTTGGCACGACTG	ATGCACTTTGGCACGACTGTGCGCACGCACACATACACATACACACATACACATACGCAC
All_9mer_14bp_30118	GCTTAGCTTTGGCA	TATGCGCTTAGCTTTGGCATGCGCACGCACACATACACATACACACATACACATACGCAC
All_9mer_14bp_30119	ACTAACGCTTAGCT	GTATGCACTAACGCTTAGCTGCGCACGCACACATACACATACACACATACACATACGCAC
All_9mer_14bp_30120	GGTGCTACTAACGC	GTATGCGGTGCTACTAACGCGCGCACGCACACATACACATACACACATACACATACGCAC
All_9mer_14bp_30121	TGCGCTGGTGCTAC	TATGCATGCGCTGGTGCTACGCGCACGCACACATACACATACACACATACACATACGCAC
All_9mer_14bp_30122	ACCGATTGCGCTGG	TATGCACCGATTGCGCTGGTGCGCACGCACACATACACATACACACATACACATACGCAC
All_9mer_14bp_30123	CCCTTTACCGATTG	ATGCACCCTTTACCGATTGTGCGCACGCACACATACACATACACACATACACATACGCAC
All_9mer_14bp_30124	CGGGTGCCCTTTAC	TATGCACGGGTGCCCTTTACGCGCACGCACACATACACATACACACATACACATACGCAC
All_9mer_14bp_30125	CATGCACGGGTGCC	TATGCACATGCACGGGTGCCGCGCACGCACACATACACATACACACATACACATACGCAC
All_9mer_14bp_30126	AACTTCCATGCACG	TATGCAACTTCCATGCACGTGCGCACGCACACATACACATACACACATACACATACGCAC
All_9mer_14bp_30127	TTTGCAAACTTCCA	ATGCATTTGCAAACTTCCATGCGCACGCACACATACACATACACACATACACATACGCAC
All_9mer_14bp_30128	AGAATCTTTGCAAA	TATGCAGAATCTTTGCAAATGCGCACGCACACATACACATACACACATACACATACGCAC
All_9mer_14bp_30129	GCGCTCAGAATCTT	GTATGCGCGCTCAGAATCTTGCGCACGCACACATACACATACACACATACACATACGCAC
All_9mer_14bp_30130	TAACTGGCGCTCAG	ATGCATAACTGGCGCTCAGTGCGCACGCACACATACACATACACACATACACATACGCAC
All_9mer_14bp_30131	TACCCTTAACTGGC	TATGCATACCCTTAACTGGCGCGCACGCACACATACACATACACACATACACATACGCAC
All_9mer_14bp_30132	CGGGAATACCCTTA	ATGCACGGGAATACCCTTATGCGCACGCACACATACACATACACACATACACATACGCAC
All_9mer_14bp_30133	TTTGATCGGGAATA	ATGCATTTGATCGGGAATATGCGCACGCACACATACACATACACACATACACATACGCAC
All_9mer_14bp_30134	CGGGTATTTGATCG	ATGCACGGGTATTTGATCGTGCGCACGCACACATACACATACACACATACACATACGCAC
All_9mer_14bp_30135	CTCTCTCGGGTATT	TATGCACTCTCTCGGGTATTGCGCACGCACACATACACATACACACATACACATACGCAC
All_9mer_14bp_30136	CCAGCGCTCTCTCG	ATGCACCAGCGCTCTCTCGTGCGCACGCACACATACACATACACACATACACATACGCAC
All_9mer_14bp_30137	TGAGGGCCAGCGCT	TATGCATGAGGGCCAGCGCTGCGCACGCACACATACACATACACACATACACATACGCAC
All_9mer_14bp_30138	GTTGTATGAGGGCC	GTATGCGTTGTATGAGGGCCGCGCACGCACACATACACATACACACATACACATACGCAC
All_9mer_14bp_30139	TATTGAGTTGTATG	ATGCATATTGAGTTGTATGTGCGCACGCACACATACACATACACACATACACATACGCAC
All_9mer_14bp_30140	CGTGAATATTGAGT	TATGCACGTGAATATTGAGTGCGCACGCACACATACACATACACACATACACATACGCAC
All_9mer_14bp_30141	ACCTAACGTGAATA	TATGCACCTAACGTGAATATGCGCACGCACACATACACATACACACATACACATACGCAC
All_9mer_14bp_30142	CTATTGACCTAACG	ATGCACTATTGACCTAACGTGCGCACGCACACATACACATACACACATACACATACGCAC
All_9mer_14bp_30143	CGATTACTATTGAC	TATGCACGATTACTATTGACGCGCACGCACACATACACATACACACATACACATACGCAC
All_9mer_14bp_30144	GCTGTGCGATTACT	GTATGCGCTGTGCGATTACTGCGCACGCACACATACACATACACACATACACATACGCAC
All_9mer_14bp_30145	TGGGGGGCTGTGCG	ATGCATGGGGGGCTGTGCGTGCGCACGCACACATACACATACACACATACACATACGCAC
All_9mer_14bp_30146	GATCCCTGGGGGGC	GTATGCGATCCCTGGGGGGCGCGCACGCACACATACACATACACACATACACATACGCAC
All_9mer_14bp_30147	TTATATGATCCCTG	ATGCATTATATGATCCCTGTGCGCACGCACACATACACATACACACATACACATACGCAC
All_9mer_14bp_30148	AGAGGGTTATATGA	TATGCAGAGGGTTATATGATGCGCACGCACACATACACATACACACATACACATACGCAC
All_9mer_14bp_30149	CGGAGCAGAGGGTT	TATGCACGGAGCAGAGGGTTGCGCACGCACACATACACATACACACATACACATACGCAC
All_9mer_14bp_30150	CTCCCTCGGAGCAG	ATGCACTCCCTCGGAGCAGTGCGCACGCACACATACACATACACACATACACATACGCAC
All_9mer_14bp_30151	TCAGCTCTCCCTCG	ATGCATCAGCTCTCCCTCGTGCGCACGCACACATACACATACACACATACACATACGCAC
All_9mer_14bp_30152	CTCTGCTCAGCTCT	TATGCACTCTGCTCAGCTCTGCGCACGCACACATACACATACACACATACACATACGCAC
All_9mer_14bp_30153	ACAACCCTCTGCTC	GTATGCACAACCCTCTGCTCGCGCACGCACACATACACATACACACATACACATACGCAC
All_9mer_14bp_30154	CAGTGCACAACCCT	TATGCACAGTGCACAACCCTGCGCACGCACACATACACATACACACATACACATACGCAC
All_9mer_14bp_30155	AGGCCGCAGTGCAC	GTATGCAGGCCGCAGTGCACGCGCACGCACACATACACATACACACATACACATACGCAC
All_9mer_14bp_30156	TTACATAGGCCGCA	ATGCATTACATAGGCCGCATGCGCACGCACACATACACATACACACATACACATACGCAC
All_9mer_14bp_30157	AATAGTTTACATAG	TATGCAATAGTTTACATAGTGCGCACGCACACATACACATACACACATACACATACGCAC
All_9mer_14bp_30158	CATTCGAATAGTTT	TATGCACATTCGAATAGTTTGCGCACGCACACATACACATACACACATACACATACGCAC
All_9mer_14bp_30159	TATCTGCATTCGAA	ATGCATATCTGCATTCGAATGCGCACGCACACATACACATACACACATACACATACGCAC
All_9mer_14bp_30160	TAGAGTTATCTGCA	ATGCATAGAGTTATCTGCATGCGCACGCACACATACACATACACACATACACATACGCAC
All_9mer_14bp_30161	TGTTTATAGAGTTA	ATGCATGTTTATAGAGTTATGCGCACGCACACATACACATACACACATACACATACGCAC
All_9mer_14bp_30162	TGCAATTGTTTATA	ATGCATGCAATTGTTTATATGCGCACGCACACATACACATACACACATACACATACGCAC
All_9mer_14bp_30163	AGGACTTGCAATTG	TATGCAGGACTTGCAATTGTGCGCACGCACACATACACATACACACATACACATACGCAC
All_9mer_14bp_30164	CTCGGCAGGACTTG	ATGCACTCGGCAGGACTTGTGCGCACGCACACATACACATACACACATACACATACGCAC
All_9mer_14bp_30165	TCGAGGCTCGGCAG	ATGCATCGAGGCTCGGCAGTGCGCACGCACACATACACATACACACATACACATACGCAC
All_9mer_14bp_30166	GAATTGTCGAGGCT	GTATGCGAATTGTCGAGGCTGCGCACGCACACATACACATACACACATACACATACGCAC
All_9mer_14bp_30167	TCATAGGAATTGTC	TATGCATCATAGGAATTGTCGCGCACGCACACATACACATACACACATACACATACGCAC
All_9mer_14bp_30168	GGCATATCATAGGA	TATGCGGCATATCATAGGATGCGCACGCACACATACACATACACACATACACATACGCAC
All_9mer_14bp_30169	GCAATCGGCATATC	GTATGCGCAATCGGCATATCGCGCACGCACACATACACATACACACATACACATACGCAC
All_9mer_14bp_30170	TGTCCCGCAATCGG	ATGCATGTCCCGCAATCGGTGCGCACGCACACATACACATACACACATACACATACGCAC
All_9mer_14bp_30171	TGTGCATGTCCCGC	TATGCATGTGCATGTCCCGCGCGCACGCACACATACACATACACACATACACATACGCAC
All_9mer_14bp_30172	AAATGGTGTGCATG	TATGCAAATGGTGTGCATGTGCGCACGCACACATACACATACACACATACACATACGCAC
All_9mer_14bp_30173	GTAGGGAAATGGTG	TATGCGTAGGGAAATGGTGTGCGCACGCACACATACACATACACACATACACATACGCAC
All_9mer_14bp_30174	CTGTGCGTAGGGAA	ATGCACTGTGCGTAGGGAATGCGCACGCACACATACACATACACACATACACATACGCAC
All_9mer_14bp_30175	CGGAAACTGTGCGT	TATGCACGGAAACTGTGCGTGCGCACGCACACATACACATACACACATACACATACGCAC
All_9mer_14bp_30176	GGTTTGCGGAAACT	GTATGCGGTTTGCGGAAACTGCGCACGCACACATACACATACACACATACACATACGCAC
All_9mer_14bp_30177	CATGGTGGTTTGCG	ATGCACATGGTGGTTTGCGTGCGCACGCACACATACACATACACACATACACATACGCAC
All_9mer_14bp_30178	GCAAGACATGGTGG	TATGCGCAAGACATGGTGGTGCGCACGCACACATACACATACACACATACACATACGCAC
All_9mer_14bp_30179	CGTAATGCAAGACA	ATGCACGTAATGCAAGACATGCGCACGCACACATACACATACACACATACACATACGCAC
All_9mer_14bp_30180	GCACCTCGTAATGC	GTATGCGCACCTCGTAATGCGCGCACGCACACATACACATACACACATACACATACGCAC
All_9mer_14bp_30181	GCAGCCGCACCTCG	TATGCGCAGCCGCACCTCGTGCGCACGCACACATACACATACACACATACACATACGCAC
All_9mer_14bp_30182	CACTCGGCAGCCGC	TATGCACACTCGGCAGCCGCGCGCACGCACACATACACATACACACATACACATACGCAC
All_9mer_14bp_30183	TGAATACACTCGGC	TATGCATGAATACACTCGGCGCGCACGCACACATACACATACACACATACACATACGCAC
All_9mer_14bp_30184	TCACACTGAATACA	ATGCATCACACTGAATACATGCGCACGCACACATACACATACACACATACACATACGCAC
All_9mer_14bp_30185	TATCGGTCACACTG	ATGCATATCGGTCACACTGTGCGCACGCACACATACACATACACACATACACATACGCAC
All_9mer_14bp_30186	CAGACCTATCGGTC	TATGCACAGACCTATCGGTCGCGCACGCACACATACACATACACACATACACATACGCAC
All_9mer_14bp_30187	ATGCGTCAGACCTA	TATGCATGCGTCAGACCTATGCGCACGCACACATACACATACACACATACACATACGCAC
All_9mer_14bp_30188	CCGGATATGCGTCA	ATGCACCGGATATGCGTCATGCGCACGCACACATACACATACACACATACACATACGCAC
All_9mer_14bp_30189	TAGCGACCGGATAT	TATGCATAGCGACCGGATATGCGCACGCACACATACACATACACACATACACATACGCAC
All_9mer_14bp_30190	AAAGCGTAGCGACC	GTATGCAAAGCGTAGCGACCGCGCACGCACACATACACATACACACATACACATACGCAC
All_9mer_14bp_30191	CCAGAAAAAGCGTA	ATGCACCAGAAAAAGCGTATGCGCACGCACACATACACATACACACATACACATACGCAC
All_9mer_14bp_30192	GCAGGGCCAGAAAA	TATGCGCAGGGCCAGAAAATGCGCACGCACACATACACATACACACATACACATACGCAC
All_9mer_14bp_30193	GTGACAGCAGGGCC	GTATGCGTGACAGCAGGGCCGCGCACGCACACATACACATACACACATACACATACGCAC
All_9mer_14bp_30194	GCACGTGTGACAGC	GTATGCGCACGTGTGACAGCGCGCACGCACACATACACATACACACATACACATACGCAC
All_9mer_14bp_30195	CGTGTGGCACGTGT	TATGCACGTGTGGCACGTGTGCGCACGCACACATACACATACACACATACACATACGCAC
All_9mer_14bp_30196	TTCAAGCGTGTGGC	TATGCATTCAAGCGTGTGGCGCGCACGCACACATACACATACACACATACACATACGCAC
All_9mer_14bp_30197	TAATATTTCAAGCG	ATGCATAATATTTCAAGCGTGCGCACGCACACATACACATACACACATACACATACGCAC
All_9mer_14bp_30198	GCGTGTTAATATTT	GTATGCGCGTGTTAATATTTGCGCACGCACACATACACATACACACATACACATACGCAC
All_9mer_14bp_30199	CTGGAAGCGTGTTA	ATGCACTGGAAGCGTGTTATGCGCACGCACACATACACATACACACATACACATACGCAC
All_9mer_14bp_30200	TAAAGGCTGGAAGC	TATGCATAAAGGCTGGAAGCGCGCACGCACACATACACATACACACATACACATACGCAC
All_9mer_14bp_30201	TAATAATAAAGGCT	TATGCATAATAATAAAGGCTGCGCACGCACACATACACATACACACATACACATACGCAC
All_9mer_14bp_30202	GTTGGATAATAATA	TATGCGTTGGATAATAATATGCGCACGCACACATACACATACACACATACACATACGCAC
All_9mer_14bp_30203	TGTGACGTTGGATA	ATGCATGTGACGTTGGATATGCGCACGCACACATACACATACACACATACACATACGCAC
All_9mer_14bp_30204	CAGTTATGTGACGT	TATGCACAGTTATGTGACGTGCGCACGCACACATACACATACACACATACACATACGCAC
All_9mer_14bp_30205	TCTCAGCAGTTATG	ATGCATCTCAGCAGTTATGTGCGCACGCACACATACACATACACACATACACATACGCAC
All_9mer_14bp_30206	GCAAACTCTCAGCA	TATGCGCAAACTCTCAGCATGCGCACGCACACATACACATACACACATACACATACGCAC
All_9mer_14bp_30207	GGTCTAGCAAACTC	GTATGCGGTCTAGCAAACTCGCGCACGCACACATACACATACACACATACACATACGCAC
All_9mer_14bp_30208	CCATGGGGTCTAGC	TATGCACCATGGGGTCTAGCGCGCACGCACACATACACATACACACATACACATACGCAC
All_9mer_14bp_30209	CGGGGGCCATGGGG	ATGCACGGGGGCCATGGGGTGCGCACGCACACATACACATACACACATACACATACGCAC
All_9mer_14bp_30210	AGACAACGGGGGCC	GTATGCAGACAACGGGGGCCGCGCACGCACACATACACATACACACATACACATACGCAC
All_9mer_14bp_30211	GCCTATAGACAACG	TATGCGCCTATAGACAACGTGCGCACGCACACATACACATACACACATACACATACGCAC
All_9mer_14bp_30212	AGTCCCGCCTATAG	TATGCAGTCCCGCCTATAGTGCGCACGCACACATACACATACACACATACACATACGCAC
All_9mer_14bp_30213	GCTAAGAGTCCCGC	GTATGCGCTAAGAGTCCCGCGCGCACGCACACATACACATACACACATACACATACGCAC
All_9mer_14bp_30214	GCGACGGCTAAGAG	TATGCGCGACGGCTAAGAGTGCGCACGCACACATACACATACACACATACACATACGCAC
All_9mer_14bp_30215	GTTTCGGCGACGGC	GTATGCGTTTCGGCGACGGCGCGCACGCACACATACACATACACACATACACATACGCAC
All_9mer_14bp_30216	TACCACGTTTCGGC	TATGCATACCACGTTTCGGCGCGCACGCACACATACACATACACACATACACATACGCAC
All_9mer_14bp_30217	GGCGGCTACCACGT	GTATGCGGCGGCTACCACGTGCGCACGCACACATACACATACACACATACACATACGCAC
All_9mer_14bp_30218	GAGCGTGGCGGCTA	TATGCGAGCGTGGCGGCTATGCGCACGCACACATACACATACACACATACACATACGCAC
All_9mer_14bp_30219	ATATCCGAGCGTGG	TATGCATATCCGAGCGTGGTGCGCACGCACACATACACATACACACATACACATACGCAC
All_9mer_14bp_30220	CGCAGCATATCCGA	ATGCACGCAGCATATCCGATGCGCACGCACACATACACATACACACATACACATACGCAC
All_9mer_14bp_30221	GTCTATCGCAGCAT	GTATGCGTCTATCGCAGCATGCGCACGCACACATACACATACACACATACACATACGCAC
All_9mer_14bp_30222	GCGTGGGTCTATCG	TATGCGCGTGGGTCTATCGTGCGCACGCACACATACACATACACACATACACATACGCAC
All_9mer_14bp_30223	CTGTGAGCGTGGGT	TATGCACTGTGAGCGTGGGTGCGCACGCACACATACACATACACACATACACATACGCAC
All_9mer_14bp_30224	CGGCTGCTGTGAGC	TATGCACGGCTGCTGTGAGCGCGCACGCACACATACACATACACACATACACATACGCAC
All_9mer_14bp_30225	TGTATTCGGCTGCT	TATGCATGTATTCGGCTGCTGCGCACGCACACATACACATACACACATACACATACGCAC
All_9mer_14bp_30226	GGGGGTTGTATTCG	TATGCGGGGGTTGTATTCGTGCGCACGCACACATACACATACACACATACACATACGCAC
All_9mer_14bp_30227	AAACGTGGGGGTTG	TATGCAAACGTGGGGGTTGTGCGCACGCACACATACACATACACACATACACATACGCAC
All_9mer_14bp_30228	CTGACTAAACGTGG	ATGCACTGACTAAACGTGGTGCGCACGCACACATACACATACACACATACACATACGCAC
All_9mer_14bp_30229	GGTGAGCTGACTAA	TATGCGGTGAGCTGACTAATGCGCACGCACACATACACATACACACATACACATACGCAC
All_9mer_14bp_30230	TTTCGCGGTGAGCT	TATGCATTTCGCGGTGAGCTGCGCACGCACACATACACATACACACATACACATACGCAC
All_9mer_14bp_30231	ATACGATTTCGCGG	TATGCATACGATTTCGCGGTGCGCACGCACACATACACATACACACATACACATACGCAC
All_9mer_14bp_30232	GCGTGCATACGATT	GTATGCGCGTGCATACGATTGCGCACGCACACATACACATACACACATACACATACGCAC
All_9mer_14bp_30233	AGGTAGGCGTGCAT	GTATGCAGGTAGGCGTGCATGCGCACGCACACATACACATACACACATACACATACGCAC
All_9mer_14bp_30234	GCTACAAGGTAGGC	GTATGCGCTACAAGGTAGGCGCGCACGCACACATACACATACACACATACACATACGCAC
All_9mer_14bp_30235	ACGGCAGCTACAAG	TATGCACGGCAGCTACAAGTGCGCACGCACACATACACATACACACATACACATACGCAC
All_9mer_14bp_30236	GCCTGCACGGCAGC	GTATGCGCCTGCACGGCAGCGCGCACGCACACATACACATACACACATACACATACGCAC
All_9mer_14bp_30237	CATGCAGCCTGCAC	TATGCACATGCAGCCTGCACGCGCACGCACACATACACATACACACATACACATACGCAC
All_9mer_14bp_30238	CGTTCTCATGCAGC	TATGCACGTTCTCATGCAGCGCGCACGCACACATACACATACACACATACACATACGCAC
All_9mer_14bp_30239	GAGAGTCGTTCTCA	TATGCGAGAGTCGTTCTCATGCGCACGCACACATACACATACACACATACACATACGCAC
All_9mer_14bp_30240	GGGAAGGAGAGTCG	TATGCGGGAAGGAGAGTCGTGCGCACGCACACATACACATACACACATACACATACGCAC
All_9mer_14bp_30241	TGCATCGGGAAGGA	ATGCATGCATCGGGAAGGATGCGCACGCACACATACACATACACACATACACATACGCAC
All_9mer_14bp_30242	CGGGGCTGCATCGG	ATGCACGGGGCTGCATCGGTGCGCACGCACACATACACATACACACATACACATACGCAC
All_9mer_14bp_30243	CAGGCCCGGGGCTG	ATGCACAGGCCCGGGGCTGTGCGCACGCACACATACACATACACACATACACATACGCAC
All_9mer_14bp_30244	TAGCGGCAGGCCCG	ATGCATAGCGGCAGGCCCGTGCGCACGCACACATACACATACACACATACACATACGCAC
All_9mer_14bp_30245	TTAGCCTAGCGGCA	ATGCATTAGCCTAGCGGCATGCGCACGCACACATACACATACACACATACACATACGCAC
All_9mer_14bp_30246	ACCTAATTAGCCTA	TATGCACCTAATTAGCCTATGCGCACGCACACATACACATACACACATACACATACGCAC
All_9mer_14bp_30247	TTCAATACCTAATT	TATGCATTCAATACCTAATTGCGCACGCACACATACACATACACACATACACATACGCAC
All_9mer_14bp_30248	ACCGCCTTCAATAC	GTATGCACCGCCTTCAATACGCGCACGCACACATACACATACACACATACACATACGCAC
All_9mer_14bp_30249	GGAATTACCGCCTT	GTATGCGGAATTACCGCCTTGCGCACGCACACATACACATACACACATACACATACGCAC
All_9mer_14bp_30250	CCTAAAGGAATTAC	TATGCACCTAAAGGAATTACGCGCACGCACACATACACATACACACATACACATACGCAC
All_9mer_14bp_30251	TTCCGCCCTAAAGG	ATGCATTCCGCCCTAAAGGTGCGCACGCACACATACACATACACACATACACATACGCAC
All_9mer_14bp_30252	AGCTATTTCCGCCC	GTATGCAGCTATTTCCGCCCGCGCACGCACACATACACATACACACATACACATACGCAC
All_9mer_14bp_30253	TAATCCAGCTATTT	TATGCATAATCCAGCTATTTGCGCACGCACACATACACATACACACATACACATACGCAC
All_9mer_14bp_30254	TGGTAATAATCCAG	ATGCATGGTAATAATCCAGTGCGCACGCACACATACACATACACACATACACATACGCAC
All_9mer_14bp_30255	AAATAGTGGTAATA	TATGCAAATAGTGGTAATATGCGCACGCACACATACACATACACACATACACATACGCAC
All_9mer_14bp_30256	TCATTAAAATAGTG	ATGCATCATTAAAATAGTGTGCGCACGCACACATACACATACACACATACACATACGCAC
All_9mer_14bp_30257	AAGCTGTCATTAAA	TATGCAAGCTGTCATTAAATGCGCACGCACACATACACATACACACATACACATACGCAC
All_9mer_14bp_30258	AAAATCAAGCTGTC	GTATGCAAAATCAAGCTGTCGCGCACGCACACATACACATACACACATACACATACGCAC
All_9mer_14bp_30259	CCGGGTAAAATCAA	ATGCACCGGGTAAAATCAATGCGCACGCACACATACACATACACACATACACATACGCAC
All_9mer_14bp_30260	CACTTTCCGGGTAA	ATGCACACTTTCCGGGTAATGCGCACGCACACATACACATACACACATACACATACGCAC
All_9mer_14bp_30261	CAGCAGCACTTTCC	TATGCACAGCAGCACTTTCCGCGCACGCACACATACACATACACACATACACATACGCAC
All_9mer_14bp_30262	ACGGGCCAGCAGCA	TATGCACGGGCCAGCAGCATGCGCACGCACACATACACATACACACATACACATACGCAC
All_9mer_14bp_30263	TTAATTACGGGCCA	ATGCATTAATTACGGGCCATGCGCACGCACACATACACATACACACATACACATACGCAC
All_9mer_14bp_30264	GCGCATTTAATTAC	GTATGCGCGCATTTAATTACGCGCACGCACACATACACATACACACATACACATACGCAC
All_9mer_14bp_30265	GTGACAGCGCATTT	GTATGCGTGACAGCGCATTTGCGCACGCACACATACACATACACACATACACATACGCAC
All_9mer_14bp_30266	AGTCAGGTGACAGC	GTATGCAGTCAGGTGACAGCGCGCACGCACACATACACATACACACATACACATACGCAC
All_9mer_14bp_30267	ACTTTGAGTCAGGT	GTATGCACTTTGAGTCAGGTGCGCACGCACACATACACATACACACATACACATACGCAC
All_9mer_14bp_30268	TTATGAACTTTGAG	ATGCATTATGAACTTTGAGTGCGCACGCACACATACACATACACACATACACATACGCAC
All_9mer_14bp_30269	TCAAATTTATGAAC	TATGCATCAAATTTATGAACGCGCACGCACACATACACATACACACATACACATACGCAC
All_9mer_14bp_30270	GCTCTATCAAATTT	GTATGCGCTCTATCAAATTTGCGCACGCACACATACACATACACACATACACATACGCAC
All_9mer_14bp_30271	GTATTCGCTCTATC	GTATGCGTATTCGCTCTATCGCGCACGCACACATACACATACACACATACACATACGCAC
All_9mer_14bp_30272	AGTCGCGTATTCGC	GTATGCAGTCGCGTATTCGCGCGCACGCACACATACACATACACACATACACATACGCAC
All_9mer_14bp_30273	TCTATCAGTCGCGT	TATGCATCTATCAGTCGCGTGCGCACGCACACATACACATACACACATACACATACGCAC
All_9mer_14bp_30274	TATTTCTCTATCAG	ATGCATATTTCTCTATCAGTGCGCACGCACACATACACATACACACATACACATACGCAC
All_9mer_14bp_30275	ACTCGCTATTTCTC	GTATGCACTCGCTATTTCTCGCGCACGCACACATACACATACACACATACACATACGCAC
All_9mer_14bp_30276	TCATGTACTCGCTA	ATGCATCATGTACTCGCTATGCGCACGCACACATACACATACACACATACACATACGCAC
All_9mer_14bp_30277	GTACTCTCATGTAC	GTATGCGTACTCTCATGTACGCGCACGCACACATACACATACACACATACACATACGCAC
All_9mer_14bp_30278	TAAAAAGTACTCTC	TATGCATAAAAAGTACTCTCGCGCACGCACACATACACATACACACATACACATACGCAC
All_9mer_14bp_30279	ACTACCTAAAAAGT	GTATGCACTACCTAAAAAGTGCGCACGCACACATACACATACACACATACACATACGCAC
All_9mer_14bp_30280	GAGCGCACTACCTA	TATGCGAGCGCACTACCTATGCGCACGCACACATACACATACACACATACACATACGCAC
All_9mer_14bp_30281	TAGGGGGAGCGCAC	TATGCATAGGGGGAGCGCACGCGCACGCACACATACACATACACACATACACATACGCAC
All_9mer_14bp_30282	TTTTTTTAGGGGGA	ATGCATTTTTTTAGGGGGATGCGCACGCACACATACACATACACACATACACATACGCAC
All_9mer_14bp_30283	TTAGTCTTTTTTTA	ATGCATTAGTCTTTTTTTATGCGCACGCACACATACACATACACACATACACATACGCAC
All_9mer_14bp_30284	ATGGTTTTAGTCTT	GTATGCATGGTTTTAGTCTTGCGCACGCACACATACACATACACACATACACATACGCAC
All_9mer_14bp_30285	ATGTACATGGTTTT	GTATGCATGTACATGGTTTTGCGCACGCACACATACACATACACACATACACATACGCAC
All_9mer_14bp_30286	TTTCTTATGTACAT	TATGCATTTCTTATGTACATGCGCACGCACACATACACATACACACATACACATACGCAC
All_9mer_14bp_30287	ACACGGTTTCTTAT	GTATGCACACGGTTTCTTATGCGCACGCACACATACACATACACACATACACATACGCAC
All_9mer_14bp_30288	CCATGTACACGGTT	TATGCACCATGTACACGGTTGCGCACGCACACATACACATACACACATACACATACGCAC
All_9mer_14bp_30289	CCAAAACCATGTAC	TATGCACCAAAACCATGTACGCGCACGCACACATACACATACACACATACACATACGCAC
All_9mer_14bp_30290	GTCGGACCAAAACC	GTATGCGTCGGACCAAAACCGCGCACGCACACATACACATACACACATACACATACGCAC
All_9mer_14bp_30291	ACCTTCGTCGGACC	GTATGCACCTTCGTCGGACCGCGCACGCACACATACACATACACACATACACATACGCAC
All_9mer_14bp_30292	TAAACGACCTTCGT	TATGCATAAACGACCTTCGTGCGCACGCACACATACACATACACACATACACATACGCAC
All_9mer_14bp_30293	TTCGGTTAAACGAC	TATGCATTCGGTTAAACGACGCGCACGCACACATACACATACACACATACACATACGCAC
All_9mer_14bp_30294	ACTCCTTTCGGTTA	TATGCACTCCTTTCGGTTATGCGCACGCACACATACACATACACACATACACATACGCAC
All_9mer_14bp_30295	GTCTGCACTCCTTT	GTATGCGTCTGCACTCCTTTGCGCACGCACACATACACATACACACATACACATACGCAC
All_9mer_14bp_30296	ATACCGGTCTGCAC	GTATGCATACCGGTCTGCACGCGCACGCACACATACACATACACACATACACATACGCAC
All_9mer_14bp_30297	AATCGCATACCGGT	GTATGCAATCGCATACCGGTGCGCACGCACACATACACATACACACATACACATACGCAC
All_9mer_14bp_30298	GACCTGAATCGCAT	GTATGCGACCTGAATCGCATGCGCACGCACACATACACATACACACATACACATACGCAC
All_9mer_14bp_30299	GACAGTGACCTGAA	TATGCGACAGTGACCTGAATGCGCACGCACACATACACATACACACATACACATACGCAC
All_9mer_14bp_30300	CAGGTTGACAGTGA	ATGCACAGGTTGACAGTGATGCGCACGCACACATACACATACACACATACACATACGCAC
All_9mer_14bp_30301	CCGAAGCAGGTTGA	ATGCACCGAAGCAGGTTGATGCGCACGCACACATACACATACACACATACACATACGCAC
All_9mer_14bp_30302	CCAATCCCGAAGCA	ATGCACCAATCCCGAAGCATGCGCACGCACACATACACATACACACATACACATACGCAC
All_9mer_14bp_30303	GCTTTGCCAATCCC	GTATGCGCTTTGCCAATCCCGCGCACGCACACATACACATACACACATACACATACGCAC
All_9mer_14bp_30304	TGAACTGCTTTGCC	TATGCATGAACTGCTTTGCCGCGCACGCACACATACACATACACACATACACATACGCAC
All_9mer_14bp_30305	GAGATATGAACTGC	GTATGCGAGATATGAACTGCGCGCACGCACACATACACATACACACATACACATACGCAC
All_9mer_14bp_30306	CAATAGGAGATATG	ATGCACAATAGGAGATATGTGCGCACGCACACATACACATACACACATACACATACGCAC
All_9mer_14bp_30307	ACATGCCAATAGGA	TATGCACATGCCAATAGGATGCGCACGCACACATACACATACACACATACACATACGCAC
All_9mer_14bp_30308	CACGTAACATGCCA	ATGCACACGTAACATGCCATGCGCACGCACACATACACATACACACATACACATACGCAC
All_9mer_14bp_30309	TGGGGACACGTAAC	TATGCATGGGGACACGTAACGCGCACGCACACATACACATACACACATACACATACGCAC
All_9mer_14bp_30310	GATACTTGGGGACA	TATGCGATACTTGGGGACATGCGCACGCACACATACACATACACACATACACATACGCAC
All_9mer_14bp_30311	TCCCGTGATACTTG	ATGCATCCCGTGATACTTGTGCGCACGCACACATACACATACACACATACACATACGCAC
All_9mer_14bp_30312	CACTTGTCCCGTGA	ATGCACACTTGTCCCGTGATGCGCACGCACACATACACATACACACATACACATACGCAC
All_9mer_14bp_30313	CAGACTCACTTGTC	TATGCACAGACTCACTTGTCGCGCACGCACACATACACATACACACATACACATACGCAC
All_9mer_14bp_30314	AGCGAGCAGACTCA	TATGCAGCGAGCAGACTCATGCGCACGCACACATACACATACACACATACACATACGCAC
All_9mer_14bp_30315	CCGCGGAGCGAGCA	ATGCACCGCGGAGCGAGCATGCGCACGCACACATACACATACACACATACACATACGCAC
All_9mer_14bp_30316	TAAGAACCGCGGAG	ATGCATAAGAACCGCGGAGTGCGCACGCACACATACACATACACACATACACATACGCAC
All_9mer_14bp_30317	TTACCTTAAGAACC	TATGCATTACCTTAAGAACCGCGCACGCACACATACACATACACACATACACATACGCAC
All_9mer_14bp_30318	ACCGAATTACCTTA	TATGCACCGAATTACCTTATGCGCACGCACACATACACATACACACATACACATACGCAC
All_9mer_14bp_30319	CCCACGACCGAATT	TATGCACCCACGACCGAATTGCGCACGCACACATACACATACACACATACACATACGCAC
All_9mer_14bp_30320	GGGATCCCCACGAC	GTATGCGGGATCCCCACGACGCGCACGCACACATACACATACACACATACACATACGCAC
All_9mer_14bp_30321	TCAGCAGGGATCCC	TATGCATCAGCAGGGATCCCGCGCACGCACACATACACATACACACATACACATACGCAC
All_9mer_14bp_30322	CTCATTTCAGCAGG	ATGCACTCATTTCAGCAGGTGCGCACGCACACATACACATACACACATACACATACGCAC
All_9mer_14bp_30323	TAAGGACTCATTTC	TATGCATAAGGACTCATTTCGCGCACGCACACATACACATACACACATACACATACGCAC
All_9mer_14bp_30324	AAGGAGTAAGGACT	GTATGCAAGGAGTAAGGACTGCGCACGCACACATACACATACACACATACACATACGCAC
All_9mer_14bp_30325	CAATCCAAGGAGTA	ATGCACAATCCAAGGAGTATGCGCACGCACACATACACATACACACATACACATACGCAC
All_9mer_14bp_30326	AGTACTCAATCCAA	TATGCAGTACTCAATCCAATGCGCACGCACACATACACATACACACATACACATACGCAC
All_9mer_14bp_30327	AGATGAAGTACTCA	TATGCAGATGAAGTACTCATGCGCACGCACACATACACATACACACATACACATACGCAC
All_9mer_14bp_30328	TATTAGAGATGAAG	ATGCATATTAGAGATGAAGTGCGCACGCACACATACACATACACACATACACATACGCAC
All_9mer_14bp_30329	AATCGGTATTAGAG	TATGCAATCGGTATTAGAGTGCGCACGCACACATACACATACACACATACACATACGCAC
All_9mer_14bp_30330	GCGTTTAATCGGTA	TATGCGCGTTTAATCGGTATGCGCACGCACACATACACATACACACATACACATACGCAC
All_9mer_14bp_30331	AGTGCGGCGTTTAA	TATGCAGTGCGGCGTTTAATGCGCACGCACACATACACATACACACATACACATACGCAC
All_9mer_14bp_30332	CGTGGAAGTGCGGC	TATGCACGTGGAAGTGCGGCGCGCACGCACACATACACATACACACATACACATACGCAC
All_9mer_14bp_30333	GTTTAACGTGGAAG	TATGCGTTTAACGTGGAAGTGCGCACGCACACATACACATACACACATACACATACGCAC
All_9mer_14bp_30334	TTGTCTGTTTAACG	ATGCATTGTCTGTTTAACGTGCGCACGCACACATACACATACACACATACACATACGCAC
All_9mer_14bp_30335	CGGGGCTTGTCTGT	TATGCACGGGGCTTGTCTGTGCGCACGCACACATACACATACACACATACACATACGCAC
All_9mer_14bp_30336	GAATTGCGGGGCTT	GTATGCGAATTGCGGGGCTTGCGCACGCACACATACACATACACACATACACATACGCAC
All_9mer_14bp_30337	GGCGGTGAATTGCG	TATGCGGCGGTGAATTGCGTGCGCACGCACACATACACATACACACATACACATACGCAC
All_9mer_14bp_30338	TACCCTGGCGGTGA	ATGCATACCCTGGCGGTGATGCGCACGCACACATACACATACACACATACACATACGCAC
All_9mer_14bp_30339	TATCAATACCCTGG	ATGCATATCAATACCCTGGTGCGCACGCACACATACACATACACACATACACATACGCAC
All_9mer_14bp_30340	GCGCTGTATCAATA	TATGCGCGCTGTATCAATATGCGCACGCACACATACACATACACACATACACATACGCAC
All_9mer_14bp_30341	TATCCCGCGCTGTA	ATGCATATCCCGCGCTGTATGCGCACGCACACATACACATACACACATACACATACGCAC
All_9mer_14bp_30342	AGGGGGTATCCCGC	GTATGCAGGGGGTATCCCGCGCGCACGCACACATACACATACACACATACACATACGCAC
All_9mer_14bp_30343	GATCAGAGGGGGTA	TATGCGATCAGAGGGGGTATGCGCACGCACACATACACATACACACATACACATACGCAC
All_9mer_14bp_30344	GCGCGGGATCAGAG	TATGCGCGCGGGATCAGAGTGCGCACGCACACATACACATACACACATACACATACGCAC
All_9mer_14bp_30345	AATACAGCGCGGGA	TATGCAATACAGCGCGGGATGCGCACGCACACATACACATACACACATACACATACGCAC
All_9mer_14bp_30346	CGCAACAATACAGC	TATGCACGCAACAATACAGCGCGCACGCACACATACACATACACACATACACATACGCAC
All_9mer_14bp_30347	CCACATCGCAACAA	ATGCACCACATCGCAACAATGCGCACGCACACATACACATACACACATACACATACGCAC
All_9mer_14bp_30348	ATATTGCCACATCG	TATGCATATTGCCACATCGTGCGCACGCACACATACACATACACACATACACATACGCAC
All_9mer_14bp_30349	ATTCCAATATTGCC	GTATGCATTCCAATATTGCCGCGCACGCACACATACACATACACACATACACATACGCAC
All_9mer_14bp_30350	ATGCGTATTCCAAT	GTATGCATGCGTATTCCAATGCGCACGCACACATACACATACACACATACACATACGCAC
All_9mer_14bp_30351	TAAACGATGCGTAT	TATGCATAAACGATGCGTATGCGCACGCACACATACACATACACACATACACATACGCAC
All_9mer_14bp_30352	AACATTTAAACGAT	GTATGCAACATTTAAACGATGCGCACGCACACATACACATACACACATACACATACGCAC
All_9mer_14bp_30353	TCGCCCAACATTTA	ATGCATCGCCCAACATTTATGCGCACGCACACATACACATACACACATACACATACGCAC
All_9mer_14bp_30354	GGGCAATCGCCCAA	TATGCGGGCAATCGCCCAATGCGCACGCACACATACACATACACACATACACATACGCAC
All_9mer_14bp_30355	CTTCCGGGGCAATC	TATGCACTTCCGGGGCAATCGCGCACGCACACATACACATACACACATACACATACGCAC
All_9mer_14bp_30356	ACCACCCTTCCGGG	TATGCACCACCCTTCCGGGTGCGCACGCACACATACACATACACACATACACATACGCAC
All_9mer_14bp_30357	GGAGGGACCACCCT	GTATGCGGAGGGACCACCCTGCGCACGCACACATACACATACACACATACACATACGCAC
All_9mer_14bp_30358	ATAACAGGAGGGAC	GTATGCATAACAGGAGGGACGCGCACGCACACATACACATACACACATACACATACGCAC
All_9mer_14bp_30359	ATCCGAATAACAGG	TATGCATCCGAATAACAGGTGCGCACGCACACATACACATACACACATACACATACGCAC
All_9mer_14bp_30360	GCTCCGATCCGAAT	GTATGCGCTCCGATCCGAATGCGCACGCACACATACACATACACACATACACATACGCAC
All_9mer_14bp_30361	GCTGTAGCTCCGAT	GTATGCGCTGTAGCTCCGATGCGCACGCACACATACACATACACACATACACATACGCAC
All_9mer_14bp_30362	TTTGACGCTGTAGC	TATGCATTTGACGCTGTAGCGCGCACGCACACATACACATACACACATACACATACGCAC
All_9mer_14bp_30363	CCATGCTTTGACGC	TATGCACCATGCTTTGACGCGCGCACGCACACATACACATACACACATACACATACGCAC
All_9mer_14bp_30364	TAGAGCCCATGCTT	TATGCATAGAGCCCATGCTTGCGCACGCACACATACACATACACACATACACATACGCAC
All_9mer_14bp_30365	GACCCTTAGAGCCC	GTATGCGACCCTTAGAGCCCGCGCACGCACACATACACATACACACATACACATACGCAC
All_9mer_14bp_30366	TTGCGTGACCCTTA	ATGCATTGCGTGACCCTTATGCGCACGCACACATACACATACACACATACACATACGCAC
All_9mer_14bp_30367	ACATCTTTGCGTGA	TATGCACATCTTTGCGTGATGCGCACGCACACATACACATACACACATACACATACGCAC
All_9mer_14bp_30368	CGTAGAACATCTTT	TATGCACGTAGAACATCTTTGCGCACGCACACATACACATACACACATACACATACGCAC
All_9mer_14bp_30369	GGAAGTCGTAGAAC	GTATGCGGAAGTCGTAGAACGCGCACGCACACATACACATACACACATACACATACGCAC
All_9mer_14bp_30370	ACCCGAGGAAGTCG	TATGCACCCGAGGAAGTCGTGCGCACGCACACATACACATACACACATACACATACGCAC
All_9mer_14bp_30371	TCGCAAACCCGAGG	ATGCATCGCAAACCCGAGGTGCGCACGCACACATACACATACACACATACACATACGCAC
All_9mer_14bp_30372	AGGAGTTCGCAAAC	GTATGCAGGAGTTCGCAAACGCGCACGCACACATACACATACACACATACACATACGCAC
All_9mer_14bp_30373	GCCTGGAGGAGTTC	GTATGCGCCTGGAGGAGTTCGCGCACGCACACATACACATACACACATACACATACGCAC
All_9mer_14bp_30374	AAATAAGCCTGGAG	TATGCAAATAAGCCTGGAGTGCGCACGCACACATACACATACACACATACACATACGCAC
All_9mer_14bp_30375	ACGACGAAATAAGC	GTATGCACGACGAAATAAGCGCGCACGCACACATACACATACACACATACACATACGCAC
All_9mer_14bp_30376	AATCGAACGACGAA	TATGCAATCGAACGACGAATGCGCACGCACACATACACATACACACATACACATACGCAC
All_9mer_14bp_30377	GACAAAAATCGAAC	GTATGCGACAAAAATCGAACGCGCACGCACACATACACATACACACATACACATACGCAC
All_9mer_14bp_30378	TACTGGGACAAAAA	ATGCATACTGGGACAAAAATGCGCACGCACACATACACATACACACATACACATACGCAC
All_9mer_14bp_30379	GGTGTTTACTGGGA	TATGCGGTGTTTACTGGGATGCGCACGCACACATACACATACACACATACACATACGCAC
All_9mer_14bp_30380	TAGCACGGTGTTTA	ATGCATAGCACGGTGTTTATGCGCACGCACACATACACATACACACATACACATACGCAC
All_9mer_14bp_30381	CACAGCTAGCACGG	ATGCACACAGCTAGCACGGTGCGCACGCACACATACACATACACACATACACATACGCAC
All_9mer_14bp_30382	GGAAGTCACAGCTA	TATGCGGAAGTCACAGCTATGCGCACGCACACATACACATACACACATACACATACGCAC
All_9mer_14bp_30383	GATTGTGGAAGTCA	TATGCGATTGTGGAAGTCATGCGCACGCACACATACACATACACACATACACATACGCAC
All_9mer_14bp_30384	TTTGAGGATTGTGG	ATGCATTTGAGGATTGTGGTGCGCACGCACACATACACATACACACATACACATACGCAC
All_9mer_14bp_30385	ATGACTTTTGAGGA	TATGCATGACTTTTGAGGATGCGCACGCACACATACACATACACACATACACATACGCAC
All_9mer_14bp_30386	TGGCGGATGACTTT	TATGCATGGCGGATGACTTTGCGCACGCACACATACACATACACACATACACATACGCAC
All_9mer_14bp_30387	ACCTAGTGGCGGAT	GTATGCACCTAGTGGCGGATGCGCACGCACACATACACATACACACATACACATACGCAC
All_9mer_14bp_30388	GTGAGCACCTAGTG	TATGCGTGAGCACCTAGTGTGCGCACGCACACATACACATACACACATACACATACGCAC
All_9mer_14bp_30389	AGAGCCGTGAGCAC	GTATGCAGAGCCGTGAGCACGCGCACGCACACATACACATACACACATACACATACGCAC
All_9mer_14bp_30390	TAACTAAGAGCCGT	TATGCATAACTAAGAGCCGTGCGCACGCACACATACACATACACACATACACATACGCAC
All_9mer_14bp_30391	TGACACTAACTAAG	ATGCATGACACTAACTAAGTGCGCACGCACACATACACATACACACATACACATACGCAC
All_9mer_14bp_30392	TAAGGGTGACACTA	ATGCATAAGGGTGACACTATGCGCACGCACACATACACATACACACATACACATACGCAC
All_9mer_14bp_30393	TCTAAATAAGGGTG	ATGCATCTAAATAAGGGTGTGCGCACGCACACATACACATACACACATACACATACGCAC
All_9mer_14bp_30394	AGTTTCTCTAAATA	TATGCAGTTTCTCTAAATATGCGCACGCACACATACACATACACACATACACATACGCAC
All_9mer_14bp_30395	ACAATCAGTTTCTC	GTATGCACAATCAGTTTCTCGCGCACGCACACATACACATACACACATACACATACGCAC
All_9mer_14bp_30396	AGGGGCACAATCAG	TATGCAGGGGCACAATCAGTGCGCACGCACACATACACATACACACATACACATACGCAC
All_9mer_14bp_30397	GTACCAAGGGGCAC	GTATGCGTACCAAGGGGCACGCGCACGCACACATACACATACACACATACACATACGCAC
All_9mer_14bp_30398	CCAGACGTACCAAG	ATGCACCAGACGTACCAAGTGCGCACGCACACATACACATACACACATACACATACGCAC
All_9mer_14bp_30399	CTTATGCCAGACGT	TATGCACTTATGCCAGACGTGCGCACGCACACATACACATACACACATACACATACGCAC
All_9mer_14bp_30400	GTTCTACTTATGCC	GTATGCGTTCTACTTATGCCGCGCACGCACACATACACATACACACATACACATACGCAC
All_9mer_14bp_30401	ACGAGGGTTCTACT	GTATGCACGAGGGTTCTACTGCGCACGCACACATACACATACACACATACACATACGCAC
All_9mer_14bp_30402	GGAGTCACGAGGGT	GTATGCGGAGTCACGAGGGTGCGCACGCACACATACACATACACACATACACATACGCAC
All_9mer_14bp_30403	GCCCAGGGAGTCAC	GTATGCGCCCAGGGAGTCACGCGCACGCACACATACACATACACACATACACATACGCAC
All_9mer_14bp_30404	AAGACAGCCCAGGG	TATGCAAGACAGCCCAGGGTGCGCACGCACACATACACATACACACATACACATACGCAC
All_9mer_14bp_30405	TGCCCCAAGACAGC	TATGCATGCCCCAAGACAGCGCGCACGCACACATACACATACACACATACACATACGCAC
All_9mer_14bp_30406	GGGTACTGCCCCAA	TATGCGGGTACTGCCCCAATGCGCACGCACACATACACATACACACATACACATACGCAC
All_9mer_14bp_30407	TTGCAAGGGTACTG	ATGCATTGCAAGGGTACTGTGCGCACGCACACATACACATACACACATACACATACGCAC
All_9mer_14bp_30408	GCTGGCTTGCAAGG	TATGCGCTGGCTTGCAAGGTGCGCACGCACACATACACATACACACATACACATACGCAC
All_9mer_14bp_30409	TGCCTTGCTGGCTT	TATGCATGCCTTGCTGGCTTGCGCACGCACACATACACATACACACATACACATACGCAC
All_9mer_14bp_30410	CTCAAGTGCCTTGC	TATGCACTCAAGTGCCTTGCGCGCACGCACACATACACATACACACATACACATACGCAC
All_9mer_14bp_30411	AACATTCTCAAGTG	TATGCAACATTCTCAAGTGTGCGCACGCACACATACACATACACACATACACATACGCAC
All_9mer_14bp_30412	TACAGTAACATTCT	TATGCATACAGTAACATTCTGCGCACGCACACATACACATACACACATACACATACGCAC
All_9mer_14bp_30413	AGGTGTTACAGTAA	TATGCAGGTGTTACAGTAATGCGCACGCACACATACACATACACACATACACATACGCAC
All_9mer_14bp_30414	AATGTGAGGTGTTA	TATGCAATGTGAGGTGTTATGCGCACGCACACATACACATACACACATACACATACGCAC
All_9mer_14bp_30415	AACCCCAATGTGAG	TATGCAACCCCAATGTGAGTGCGCACGCACACATACACATACACACATACACATACGCAC
All_9mer_14bp_30416	TATGAGAACCCCAA	ATGCATATGAGAACCCCAATGCGCACGCACACATACACATACACACATACACATACGCAC
All_9mer_14bp_30417	TGATAGTATGAGAA	ATGCATGATAGTATGAGAATGCGCACGCACACATACACATACACACATACACATACGCAC
All_9mer_14bp_30418	GCAACCTGATAGTA	TATGCGCAACCTGATAGTATGCGCACGCACACATACACATACACACATACACATACGCAC
All_9mer_14bp_30419	CACCTGGCAACCTG	ATGCACACCTGGCAACCTGTGCGCACGCACACATACACATACACACATACACATACGCAC
All_9mer_14bp_30420	ACGCCTCACCTGGC	GTATGCACGCCTCACCTGGCGCGCACGCACACATACACATACACACATACACATACGCAC
All_9mer_14bp_30421	GCCTGGACGCCTCA	TATGCGCCTGGACGCCTCATGCGCACGCACACATACACATACACACATACACATACGCAC
All_9mer_14bp_30422	ATGATTGCCTGGAC	GTATGCATGATTGCCTGGACGCGCACGCACACATACACATACACACATACACATACGCAC
All_9mer_14bp_30423	GTATCCATGATTGC	GTATGCGTATCCATGATTGCGCGCACGCACACATACACATACACACATACACATACGCAC
All_9mer_14bp_30424	AGCAATGTATCCAT	GTATGCAGCAATGTATCCATGCGCACGCACACATACACATACACACATACACATACGCAC
All_9mer_14bp_30425	ATAGAAAGCAATGT	GTATGCATAGAAAGCAATGTGCGCACGCACACATACACATACACACATACACATACGCAC
All_9mer_14bp_30426	TGCAAAATAGAAAG	ATGCATGCAAAATAGAAAGTGCGCACGCACACATACACATACACACATACACATACGCAC
All_9mer_14bp_30427	ACAATATGCAAAAT	GTATGCACAATATGCAAAATGCGCACGCACACATACACATACACACATACACATACGCAC
All_9mer_14bp_30428	GAGGCGACAATATG	TATGCGAGGCGACAATATGTGCGCACGCACACATACACATACACACATACACATACGCAC
All_9mer_14bp_30429	TGGTGTGAGGCGAC	TATGCATGGTGTGAGGCGACGCGCACGCACACATACACATACACACATACACATACGCAC
All_9mer_14bp_30430	AAGCTATGGTGTGA	TATGCAAGCTATGGTGTGATGCGCACGCACACATACACATACACACATACACATACGCAC
All_9mer_14bp_30431	CGGGTCAAGCTATG	ATGCACGGGTCAAGCTATGTGCGCACGCACACATACACATACACACATACACATACGCAC
All_9mer_14bp_30432	ATGAGCCGGGTCAA	TATGCATGAGCCGGGTCAATGCGCACGCACACATACACATACACACATACACATACGCAC
All_9mer_14bp_30433	ATACGGATGAGCCG	TATGCATACGGATGAGCCGTGCGCACGCACACATACACATACACACATACACATACGCAC
All_9mer_14bp_30434	GCGCATATACGGAT	GTATGCGCGCATATACGGATGCGCACGCACACATACACATACACACATACACATACGCAC
All_9mer_14bp_30435	ATTTTTGCGCATAT	GTATGCATTTTTGCGCATATGCGCACGCACACATACACATACACACATACACATACGCAC
All_9mer_14bp_30436	CGAGTGATTTTTGC	TATGCACGAGTGATTTTTGCGCGCACGCACACATACACATACACACATACACATACGCAC
All_9mer_14bp_30437	GTCTCCCGAGTGAT	GTATGCGTCTCCCGAGTGATGCGCACGCACACATACACATACACACATACACATACGCAC
All_9mer_14bp_30438	ACGCGAGTCTCCCG	TATGCACGCGAGTCTCCCGTGCGCACGCACACATACACATACACACATACACATACGCAC
All_9mer_14bp_30439	CCATCTACGCGAGT	TATGCACCATCTACGCGAGTGCGCACGCACACATACACATACACACATACACATACGCAC
All_9mer_14bp_30440	TGAGGTCCATCTAC	TATGCATGAGGTCCATCTACGCGCACGCACACATACACATACACACATACACATACGCAC
All_9mer_14bp_30441	AGCCACTGAGGTCC	GTATGCAGCCACTGAGGTCCGCGCACGCACACATACACATACACACATACACATACGCAC
All_9mer_14bp_30442	GGGTGTAGCCACTG	TATGCGGGTGTAGCCACTGTGCGCACGCACACATACACATACACACATACACATACGCAC
All_9mer_14bp_30443	GCGGTAGGGTGTAG	TATGCGCGGTAGGGTGTAGTGCGCACGCACACATACACATACACACATACACATACGCAC
All_9mer_14bp_30444	TTGAATGCGGTAGG	ATGCATTGAATGCGGTAGGTGCGCACGCACACATACACATACACACATACACATACGCAC
All_9mer_14bp_30445	CTATGATTGAATGC	TATGCACTATGATTGAATGCGCGCACGCACACATACACATACACACATACACATACGCAC
All_9mer_14bp_30446	AGTACGCTATGATT	GTATGCAGTACGCTATGATTGCGCACGCACACATACACATACACACATACACATACGCAC
All_9mer_14bp_30447	GAATGGAGTACGCT	GTATGCGAATGGAGTACGCTGCGCACGCACACATACACATACACACATACACATACGCAC
All_9mer_14bp_30448	AAAAAGGAATGGAG	TATGCAAAAAGGAATGGAGTGCGCACGCACACATACACATACACACATACACATACGCAC
All_9mer_14bp_30449	TCAATCAAAAAGGA	ATGCATCAATCAAAAAGGATGCGCACGCACACATACACATACACACATACACATACGCAC
All_9mer_14bp_30450	TAAGTATCAATCAA	ATGCATAAGTATCAATCAATGCGCACGCACACATACACATACACACATACACATACGCAC
All_9mer_14bp_30451	AATCGGTAAGTATC	GTATGCAATCGGTAAGTATCGCGCACGCACACATACACATACACACATACACATACGCAC
All_9mer_14bp_30452	CATTACAATCGGTA	ATGCACATTACAATCGGTATGCGCACGCACACATACACATACACACATACACATACGCAC
All_9mer_14bp_30453	GTTACGCATTACAA	TATGCGTTACGCATTACAATGCGCACGCACACATACACATACACACATACACATACGCAC
All_9mer_14bp_30454	CGCTCTGTTACGCA	ATGCACGCTCTGTTACGCATGCGCACGCACACATACACATACACACATACACATACGCAC
All_9mer_14bp_30455	GCTGAACGCTCTGT	GTATGCGCTGAACGCTCTGTGCGCACGCACACATACACATACACACATACACATACGCAC
All_9mer_14bp_30456	TTAATGGCTGAACG	ATGCATTAATGGCTGAACGTGCGCACGCACACATACACATACACACATACACATACGCAC
All_9mer_14bp_30457	AGCATTTTAATGGC	GTATGCAGCATTTTAATGGCGCGCACGCACACATACACATACACACATACACATACGCAC
All_9mer_14bp_30458	TTCCTTAGCATTTT	TATGCATTCCTTAGCATTTTGCGCACGCACACATACACATACACACATACACATACGCAC
All_9mer_14bp_30459	GAATTCTTCCTTAG	TATGCGAATTCTTCCTTAGTGCGCACGCACACATACACATACACACATACACATACGCAC
All_9mer_14bp_30460	CCCTTCGAATTCTT	TATGCACCCTTCGAATTCTTGCGCACGCACACATACACATACACACATACACATACGCAC
All_9mer_14bp_30461	GTTATACCCTTCGA	TATGCGTTATACCCTTCGATGCGCACGCACACATACACATACACACATACACATACGCAC
All_9mer_14bp_30462	AGAGTAGTTATACC	GTATGCAGAGTAGTTATACCGCGCACGCACACATACACATACACACATACACATACGCAC
All_9mer_14bp_30463	ATGTCTAGAGTAGT	GTATGCATGTCTAGAGTAGTGCGCACGCACACATACACATACACACATACACATACGCAC
All_9mer_14bp_30464	TTCTCCATGTCTAG	ATGCATTCTCCATGTCTAGTGCGCACGCACACATACACATACACACATACACATACGCAC
All_9mer_14bp_30465	CCTGGTTTCTCCAT	TATGCACCTGGTTTCTCCATGCGCACGCACACATACACATACACACATACACATACGCAC
All_9mer_14bp_30466	TACGCGCCTGGTTT	TATGCATACGCGCCTGGTTTGCGCACGCACACATACACATACACACATACACATACGCAC
All_9mer_14bp_30467	AGCGTTTACGCGCC	GTATGCAGCGTTTACGCGCCGCGCACGCACACATACACATACACACATACACATACGCAC
All_9mer_14bp_30468	CCCGTCAGCGTTTA	ATGCACCCGTCAGCGTTTATGCGCACGCACACATACACATACACACATACACATACGCAC
All_9mer_14bp_30469	ACTAAGCCCGTCAG	TATGCACTAAGCCCGTCAGTGCGCACGCACACATACACATACACACATACACATACGCAC
All_9mer_14bp_30470	TGATTGACTAAGCC	TATGCATGATTGACTAAGCCGCGCACGCACACATACACATACACACATACACATACGCAC
All_9mer_14bp_30471	AACAGCTGATTGAC	GTATGCAACAGCTGATTGACGCGCACGCACACATACACATACACACATACACATACGCAC
All_9mer_14bp_30472	ACCCGGAACAGCTG	TATGCACCCGGAACAGCTGTGCGCACGCACACATACACATACACACATACACATACGCAC
All_9mer_14bp_30473	ATCATCACCCGGAA	TATGCATCATCACCCGGAATGCGCACGCACACATACACATACACACATACACATACGCAC
All_9mer_14bp_30474	TGTTAAATCATCAC	TATGCATGTTAAATCATCACGCGCACGCACACATACACATACACACATACACATACGCAC
All_9mer_14bp_30475	GAAGGTTGTTAAAT	GTATGCGAAGGTTGTTAAATGCGCACGCACACATACACATACACACATACACATACGCAC
All_9mer_14bp_30476	GTTAACGAAGGTTG	TATGCGTTAACGAAGGTTGTGCGCACGCACACATACACATACACACATACACATACGCAC
All_9mer_14bp_30477	CACCGGGTTAACGA	ATGCACACCGGGTTAACGATGCGCACGCACACATACACATACACACATACACATACGCAC
All_9mer_14bp_30478	TGTAAACACCGGGT	TATGCATGTAAACACCGGGTGCGCACGCACACATACACATACACACATACACATACGCAC
All_9mer_14bp_30479	AGAACGTGTAAACA	TATGCAGAACGTGTAAACATGCGCACGCACACATACACATACACACATACACATACGCAC
All_9mer_14bp_30480	TTGTAGAGAACGTG	ATGCATTGTAGAGAACGTGTGCGCACGCACACATACACATACACACATACACATACGCAC
All_9mer_14bp_30481	CTACGGTTGTAGAG	ATGCACTACGGTTGTAGAGTGCGCACGCACACATACACATACACACATACACATACGCAC
All_9mer_14bp_30482	ATACGGCTACGGTT	GTATGCATACGGCTACGGTTGCGCACGCACACATACACATACACACATACACATACGCAC
All_9mer_14bp_30483	TGTACTATACGGCT	TATGCATGTACTATACGGCTGCGCACGCACACATACACATACACACATACACATACGCAC
All_9mer_14bp_30484	TAGTGTTGTACTAT	TATGCATAGTGTTGTACTATGCGCACGCACACATACACATACACACATACACATACGCAC
All_9mer_14bp_30485	GCGCGCTAGTGTTG	TATGCGCGCGCTAGTGTTGTGCGCACGCACACATACACATACACACATACACATACGCAC
All_9mer_14bp_30486	TCGTCCGCGCGCTA	ATGCATCGTCCGCGCGCTATGCGCACGCACACATACACATACACACATACACATACGCAC
All_9mer_14bp_30487	TCTGCTTCGTCCGC	TATGCATCTGCTTCGTCCGCGCGCACGCACACATACACATACACACATACACATACGCAC
All_9mer_14bp_30488	AATTATTCTGCTTC	GTATGCAATTATTCTGCTTCGCGCACGCACACATACACATACACACATACACATACGCAC
All_9mer_14bp_30489	TGCATAAATTATTC	TATGCATGCATAAATTATTCGCGCACGCACACATACACATACACACATACACATACGCAC
All_9mer_14bp_30490	TTACTTTGCATAAA	ATGCATTACTTTGCATAAATGCGCACGCACACATACACATACACACATACACATACGCAC
All_9mer_14bp_30491	CCACTATTACTTTG	ATGCACCACTATTACTTTGTGCGCACGCACACATACACATACACACATACACATACGCAC
All_9mer_14bp_30492	CTAAATCCACTATT	TATGCACTAAATCCACTATTGCGCACGCACACATACACATACACACATACACATACGCAC
All_9mer_14bp_30493	TCCTCGCTAAATCC	TATGCATCCTCGCTAAATCCGCGCACGCACACATACACATACACACATACACATACGCAC
All_9mer_14bp_30494	CAGGACTCCTCGCT	TATGCACAGGACTCCTCGCTGCGCACGCACACATACACATACACACATACACATACGCAC
All_9mer_14bp_30495	CGTTTGCAGGACTC	TATGCACGTTTGCAGGACTCGCGCACGCACACATACACATACACACATACACATACGCAC
All_9mer_14bp_30496	CTAGAACGTTTGCA	ATGCACTAGAACGTTTGCATGCGCACGCACACATACACATACACACATACACATACGCAC
All_9mer_14bp_30497	GTTGCGCTAGAACG	TATGCGTTGCGCTAGAACGTGCGCACGCACACATACACATACACACATACACATACGCAC
All_9mer_14bp_30498	CTGATAGTTGCGCT	TATGCACTGATAGTTGCGCTGCGCACGCACACATACACATACACACATACACATACGCAC
All_9mer_14bp_30499	CTAATTCTGATAGT	TATGCACTAATTCTGATAGTGCGCACGCACACATACACATACACACATACACATACGCAC
All_9mer_14bp_30500	CAATCTCTAATTCT	TATGCACAATCTCTAATTCTGCGCACGCACACATACACATACACACATACACATACGCAC
All_9mer_14bp_30501	GATTGGCAATCTCT	GTATGCGATTGGCAATCTCTGCGCACGCACACATACACATACACACATACACATACGCAC
All_9mer_14bp_30502	TACATGGATTGGCA	ATGCATACATGGATTGGCATGCGCACGCACACATACACATACACACATACACATACGCAC
All_9mer_14bp_30503	CACCGGTACATGGA	ATGCACACCGGTACATGGATGCGCACGCACACATACACATACACACATACACATACGCAC
All_9mer_14bp_30504	GGAGGTCACCGGTA	TATGCGGAGGTCACCGGTATGCGCACGCACACATACACATACACACATACACATACGCAC
All_9mer_14bp_30505	CTTTACGGAGGTCA	ATGCACTTTACGGAGGTCATGCGCACGCACACATACACATACACACATACACATACGCAC
All_9mer_14bp_30506	AGGCTGCTTTACGG	TATGCAGGCTGCTTTACGGTGCGCACGCACACATACACATACACACATACACATACGCAC
All_9mer_14bp_30507	GGGTGGAGGCTGCT	GTATGCGGGTGGAGGCTGCTGCGCACGCACACATACACATACACACATACACATACGCAC
All_9mer_14bp_30508	TCCCTTGGGTGGAG	ATGCATCCCTTGGGTGGAGTGCGCACGCACACATACACATACACACATACACATACGCAC
All_9mer_14bp_30509	AATGAATCCCTTGG	TATGCAATGAATCCCTTGGTGCGCACGCACACATACACATACACACATACACATACGCAC
All_9mer_14bp_30510	GATGGTAATGAATC	GTATGCGATGGTAATGAATCGCGCACGCACACATACACATACACACATACACATACGCAC
All_9mer_14bp_30511	TGAGCCGATGGTAA	ATGCATGAGCCGATGGTAATGCGCACGCACACATACACATACACACATACACATACGCAC
All_9mer_14bp_30512	GAGACCTGAGCCGA	TATGCGAGACCTGAGCCGATGCGCACGCACACATACACATACACACATACACATACGCAC
All_9mer_14bp_30513	TCACTGGAGACCTG	ATGCATCACTGGAGACCTGTGCGCACGCACACATACACATACACACATACACATACGCAC
All_9mer_14bp_30514	TGCGTCTCACTGGA	ATGCATGCGTCTCACTGGATGCGCACGCACACATACACATACACACATACACATACGCAC
All_9mer_14bp_30515	TCCAGATGCGTCTC	TATGCATCCAGATGCGTCTCGCGCACGCACACATACACATACACACATACACATACGCAC
All_9mer_14bp_30516	TAAGTGTCCAGATG	ATGCATAAGTGTCCAGATGTGCGCACGCACACATACACATACACACATACACATACGCAC
All_9mer_14bp_30517	GAGAGTTAAGTGTC	GTATGCGAGAGTTAAGTGTCGCGCACGCACACATACACATACACACATACACATACGCAC
All_9mer_14bp_30518	ACCAAAGAGAGTTA	TATGCACCAAAGAGAGTTATGCGCACGCACACATACACATACACACATACACATACGCAC
All_9mer_14bp_30519	TGGGCTACCAAAGA	ATGCATGGGCTACCAAAGATGCGCACGCACACATACACATACACACATACACATACGCAC
All_9mer_14bp_30520	AGAACGTGGGCTAC	GTATGCAGAACGTGGGCTACGCGCACGCACACATACACATACACACATACACATACGCAC
All_9mer_14bp_30521	GCATCCAGAACGTG	TATGCGCATCCAGAACGTGTGCGCACGCACACATACACATACACACATACACATACGCAC
All_9mer_14bp_30522	GCAGGGGCATCCAG	TATGCGCAGGGGCATCCAGTGCGCACGCACACATACACATACACACATACACATACGCAC
All_9mer_14bp_30523	ATTTTTGCAGGGGC	GTATGCATTTTTGCAGGGGCGCGCACGCACACATACACATACACACATACACATACGCAC
All_9mer_14bp_30524	TCTGCTATTTTTGC	TATGCATCTGCTATTTTTGCGCGCACGCACACATACACATACACACATACACATACGCAC
All_9mer_14bp_30525	TACGCCTCTGCTAT	TATGCATACGCCTCTGCTATGCGCACGCACACATACACATACACACATACACATACGCAC
All_9mer_14bp_30526	ACTGAGTACGCCTC	GTATGCACTGAGTACGCCTCGCGCACGCACACATACACATACACACATACACATACGCAC
All_9mer_14bp_30527	CAAACTACTGAGTA	ATGCACAAACTACTGAGTATGCGCACGCACACATACACATACACACATACACATACGCAC
All_9mer_14bp_30528	TGCATACAAACTAC	TATGCATGCATACAAACTACGCGCACGCACACATACACATACACACATACACATACGCAC
All_9mer_14bp_30529	TGTATATGCATACA	ATGCATGTATATGCATACATGCGCACGCACACATACACATACACACATACACATACGCAC
All_9mer_14bp_30530	CACGGATGTATATG	ATGCACACGGATGTATATGTGCGCACGCACACATACACATACACACATACACATACGCAC
All_9mer_14bp_30531	GACCACCACGGATG	TATGCGACCACCACGGATGTGCGCACGCACACATACACATACACACATACACATACGCAC
All_9mer_14bp_30532	GAGCCGGACCACCA	TATGCGAGCCGGACCACCATGCGCACGCACACATACACATACACACATACACATACGCAC
All_9mer_14bp_30533	GAAAAAGAGCCGGA	TATGCGAAAAAGAGCCGGATGCGCACGCACACATACACATACACACATACACATACGCAC
All_9mer_14bp_30534	GTCAACGAAAAAGA	TATGCGTCAACGAAAAAGATGCGCACGCACACATACACATACACACATACACATACGCAC
All_9mer_14bp_30535	TGTTCCGTCAACGA	ATGCATGTTCCGTCAACGATGCGCACGCACACATACACATACACACATACACATACGCAC
All_9mer_14bp_30536	CCAAATTGTTCCGT	TATGCACCAAATTGTTCCGTGCGCACGCACACATACACATACACACATACACATACGCAC
All_9mer_14bp_30537	CGACCACCAAATTG	ATGCACGACCACCAAATTGTGCGCACGCACACATACACATACACACATACACATACGCAC
All_9mer_14bp_30538	ATGACACGACCACC	GTATGCATGACACGACCACCGCGCACGCACACATACACATACACACATACACATACGCAC
All_9mer_14bp_30539	ACGATAATGACACG	TATGCACGATAATGACACGTGCGCACGCACACATACACATACACACATACACATACGCAC
All_9mer_14bp_30540	CGTGGCACGATAAT	TATGCACGTGGCACGATAATGCGCACGCACACATACACATACACACATACACATACGCAC
All_9mer_14bp_30541	CTCTCCCGTGGCAC	TATGCACTCTCCCGTGGCACGCGCACGCACACATACACATACACACATACACATACGCAC
All_9mer_14bp_30542	TCCTCTCTCTCCCG	ATGCATCCTCTCTCTCCCGTGCGCACGCACACATACACATACACACATACACATACGCAC
All_9mer_14bp_30543	GTGCGTTCCTCTCT	GTATGCGTGCGTTCCTCTCTGCGCACGCACACATACACATACACACATACACATACGCAC
All_9mer_14bp_30544	TGGATCGTGCGTTC	TATGCATGGATCGTGCGTTCGCGCACGCACACATACACATACACACATACACATACGCAC
All_9mer_14bp_30545	GAGAGCTGGATCGT	GTATGCGAGAGCTGGATCGTGCGCACGCACACATACACATACACACATACACATACGCAC
All_9mer_14bp_30546	CGATCCGAGAGCTG	ATGCACGATCCGAGAGCTGTGCGCACGCACACATACACATACACACATACACATACGCAC
All_9mer_14bp_30547	CTCCCACGATCCGA	ATGCACTCCCACGATCCGATGCGCACGCACACATACACATACACACATACACATACGCAC
All_9mer_14bp_30548	CGGATGCTCCCACG	ATGCACGGATGCTCCCACGTGCGCACGCACACATACACATACACACATACACATACGCAC
All_9mer_14bp_30549	GCGACACGGATGCT	GTATGCGCGACACGGATGCTGCGCACGCACACATACACATACACACATACACATACGCAC
All_9mer_14bp_30550	GACGATGCGACACG	TATGCGACGATGCGACACGTGCGCACGCACACATACACATACACACATACACATACGCAC
All_9mer_14bp_30551	CTGGTTGACGATGC	TATGCACTGGTTGACGATGCGCGCACGCACACATACACATACACACATACACATACGCAC
All_9mer_14bp_30552	CTACGACTGGTTGA	ATGCACTACGACTGGTTGATGCGCACGCACACATACACATACACACATACACATACGCAC
All_9mer_14bp_30553	GCAGGGCTACGACT	GTATGCGCAGGGCTACGACTGCGCACGCACACATACACATACACACATACACATACGCAC
All_9mer_14bp_30554	GCTGTGGCAGGGCT	GTATGCGCTGTGGCAGGGCTGCGCACGCACACATACACATACACACATACACATACGCAC
All_9mer_14bp_30555	TACTGCGCTGTGGC	TATGCATACTGCGCTGTGGCGCGCACGCACACATACACATACACACATACACATACGCAC
All_9mer_14bp_30556	CTGCGATACTGCGC	TATGCACTGCGATACTGCGCGCGCACGCACACATACACATACACACATACACATACGCAC
All_9mer_14bp_30557	GCGCAGCTGCGATA	TATGCGCGCAGCTGCGATATGCGCACGCACACATACACATACACACATACACATACGCAC
All_9mer_14bp_30558	TCACCGGCGCAGCT	TATGCATCACCGGCGCAGCTGCGCACGCACACATACACATACACACATACACATACGCAC
All_9mer_14bp_30559	TTAGGCTCACCGGC	TATGCATTAGGCTCACCGGCGCGCACGCACACATACACATACACACATACACATACGCAC
All_9mer_14bp_30560	GTGATGTTAGGCTC	GTATGCGTGATGTTAGGCTCGCGCACGCACACATACACATACACACATACACATACGCAC
All_9mer_14bp_30561	GCGGGTGTGATGTT	GTATGCGCGGGTGTGATGTTGCGCACGCACACATACACATACACACATACACATACGCAC
All_9mer_14bp_30562	GCCATGGCGGGTGT	GTATGCGCCATGGCGGGTGTGCGCACGCACACATACACATACACACATACACATACGCAC
All_9mer_14bp_30563	AGACCCGCCATGGC	GTATGCAGACCCGCCATGGCGCGCACGCACACATACACATACACACATACACATACGCAC
All_9mer_14bp_30564	CGATCTAGACCCGC	TATGCACGATCTAGACCCGCGCGCACGCACACATACACATACACACATACACATACGCAC
All_9mer_14bp_30565	CATACTCGATCTAG	ATGCACATACTCGATCTAGTGCGCACGCACACATACACATACACACATACACATACGCAC
All_9mer_14bp_30566	ATTCCCCATACTCG	TATGCATTCCCCATACTCGTGCGCACGCACACATACACATACACACATACACATACGCAC
All_9mer_14bp_30567	GACAGGATTCCCCA	TATGCGACAGGATTCCCCATGCGCACGCACACATACACATACACACATACACATACGCAC
All_9mer_14bp_30568	ACGAAGGACAGGAT	GTATGCACGAAGGACAGGATGCGCACGCACACATACACATACACACATACACATACGCAC
All_9mer_14bp_30569	AGTAGGACGAAGGA	TATGCAGTAGGACGAAGGATGCGCACGCACACATACACATACACACATACACATACGCAC
All_9mer_14bp_30570	TCTGCGAGTAGGAC	TATGCATCTGCGAGTAGGACGCGCACGCACACATACACATACACACATACACATACGCAC
All_9mer_14bp_30571	CAAATCTCTGCGAG	ATGCACAAATCTCTGCGAGTGCGCACGCACACATACACATACACACATACACATACGCAC
All_9mer_14bp_30572	GACTAACAAATCTC	GTATGCGACTAACAAATCTCGCGCACGCACACATACACATACACACATACACATACGCAC
All_9mer_14bp_30573	GAGGCGGACTAACA	TATGCGAGGCGGACTAACATGCGCACGCACACATACACATACACACATACACATACGCAC
All_9mer_14bp_30574	TCAATTGAGGCGGA	ATGCATCAATTGAGGCGGATGCGCACGCACACATACACATACACACATACACATACGCAC
All_9mer_14bp_30575	TCTCCCTCAATTGA	ATGCATCTCCCTCAATTGATGCGCACGCACACATACACATACACACATACACATACGCAC
All_9mer_14bp_30576	AATGATTCTCCCTC	GTATGCAATGATTCTCCCTCGCGCACGCACACATACACATACACACATACACATACGCAC
All_9mer_14bp_30577	CACAGCAATGATTC	TATGCACACAGCAATGATTCGCGCACGCACACATACACATACACACATACACATACGCAC
All_9mer_14bp_30578	CATTCTCACAGCAA	ATGCACATTCTCACAGCAATGCGCACGCACACATACACATACACACATACACATACGCAC
All_9mer_14bp_30579	AGATCTCATTCTCA	TATGCAGATCTCATTCTCATGCGCACGCACACATACACATACACACATACACATACGCAC
All_9mer_14bp_30580	CCGATAAGATCTCA	ATGCACCGATAAGATCTCATGCGCACGCACACATACACATACACACATACACATACGCAC
All_9mer_14bp_30581	TGAACTCCGATAAG	ATGCATGAACTCCGATAAGTGCGCACGCACACATACACATACACACATACACATACGCAC
All_9mer_14bp_30582	CGCTAATGAACTCC	TATGCACGCTAATGAACTCCGCGCACGCACACATACACATACACACATACACATACGCAC
All_9mer_14bp_30583	TGTTTGCGCTAATG	ATGCATGTTTGCGCTAATGTGCGCACGCACACATACACATACACACATACACATACGCAC
All_9mer_14bp_30584	GTCCCTTGTTTGCG	TATGCGTCCCTTGTTTGCGTGCGCACGCACACATACACATACACACATACACATACGCAC
All_9mer_14bp_30585	GCTGTAGTCCCTTG	TATGCGCTGTAGTCCCTTGTGCGCACGCACACATACACATACACACATACACATACGCAC
All_9mer_14bp_30586	CGCAAGGCTGTAGT	TATGCACGCAAGGCTGTAGTGCGCACGCACACATACACATACACACATACACATACGCAC
All_9mer_14bp_30587	CTCAGTCGCAAGGC	TATGCACTCAGTCGCAAGGCGCGCACGCACACATACACATACACACATACACATACGCAC
All_9mer_14bp_30588	TCGACCCTCAGTCG	ATGCATCGACCCTCAGTCGTGCGCACGCACACATACACATACACACATACACATACGCAC
All_9mer_14bp_30589	TTGTCTTCGACCCT	TATGCATTGTCTTCGACCCTGCGCACGCACACATACACATACACACATACACATACGCAC
All_9mer_14bp_30590	TGTCGCTTGTCTTC	TATGCATGTCGCTTGTCTTCGCGCACGCACACATACACATACACACATACACATACGCAC
All_9mer_14bp_30591	GTATGATGTCGCTT	GTATGCGTATGATGTCGCTTGCGCACGCACACATACACATACACACATACACATACGCAC
All_9mer_14bp_30592	CAATCCGTATGATG	ATGCACAATCCGTATGATGTGCGCACGCACACATACACATACACACATACACATACGCAC
All_9mer_14bp_30593	TGCCCTCAATCCGT	TATGCATGCCCTCAATCCGTGCGCACGCACACATACACATACACACATACACATACGCAC
All_9mer_14bp_30594	ATATATTGCCCTCA	TATGCATATATTGCCCTCATGCGCACGCACACATACACATACACACATACACATACGCAC
All_9mer_14bp_30595	GTCCCCATATATTG	TATGCGTCCCCATATATTGTGCGCACGCACACATACACATACACACATACACATACGCAC
All_9mer_14bp_30596	ATTCGGGTCCCCAT	GTATGCATTCGGGTCCCCATGCGCACGCACACATACACATACACACATACACATACGCAC
All_9mer_14bp_30597	TTTATGATTCGGGT	TATGCATTTATGATTCGGGTGCGCACGCACACATACACATACACACATACACATACGCAC
All_9mer_14bp_30598	GTATCGTTTATGAT	GTATGCGTATCGTTTATGATGCGCACGCACACATACACATACACACATACACATACGCAC
All_9mer_14bp_30599	GTTCCAGTATCGTT	GTATGCGTTCCAGTATCGTTGCGCACGCACACATACACATACACACATACACATACGCAC
All_9mer_14bp_30600	CAAGTGGTTCCAGT	TATGCACAAGTGGTTCCAGTGCGCACGCACACATACACATACACACATACACATACGCAC
All_9mer_14bp_30601	TGTGCGCAAGTGGT	TATGCATGTGCGCAAGTGGTGCGCACGCACACATACACATACACACATACACATACGCAC
All_9mer_14bp_30602	CCAGTGTGTGCGCA	ATGCACCAGTGTGTGCGCATGCGCACGCACACATACACATACACACATACACATACGCAC
All_9mer_14bp_30603	AACAACCCAGTGTG	TATGCAACAACCCAGTGTGTGCGCACGCACACATACACATACACACATACACATACGCAC
All_9mer_14bp_30604	CGGCAGAACAACCC	TATGCACGGCAGAACAACCCGCGCACGCACACATACACATACACACATACACATACGCAC
All_9mer_14bp_30605	TACAACCGGCAGAA	ATGCATACAACCGGCAGAATGCGCACGCACACATACACATACACACATACACATACGCAC
All_9mer_14bp_30606	TTCACCTACAACCG	ATGCATTCACCTACAACCGTGCGCACGCACACATACACATACACACATACACATACGCAC
All_9mer_14bp_30607	CGCGTGTTCACCTA	ATGCACGCGTGTTCACCTATGCGCACGCACACATACACATACACACATACACATACGCAC
All_9mer_14bp_30608	TCGCTCCGCGTGTT	TATGCATCGCTCCGCGTGTTGCGCACGCACACATACACATACACACATACACATACGCAC
All_9mer_14bp_30609	CATTCGTCGCTCCG	ATGCACATTCGTCGCTCCGTGCGCACGCACACATACACATACACACATACACATACGCAC
All_9mer_14bp_30610	ATTTCTCATTCGTC	GTATGCATTTCTCATTCGTCGCGCACGCACACATACACATACACACATACACATACGCAC
All_9mer_14bp_30611	GCGCCGATTTCTCA	TATGCGCGCCGATTTCTCATGCGCACGCACACATACACATACACACATACACATACGCAC
All_9mer_14bp_30612	CTCTTTGCGCCGAT	TATGCACTCTTTGCGCCGATGCGCACGCACACATACACATACACACATACACATACGCAC
All_9mer_14bp_30613	TGCTATCTCTTTGC	TATGCATGCTATCTCTTTGCGCGCACGCACACATACACATACACACATACACATACGCAC
All_9mer_14bp_30614	GCCTAGTGCTATCT	GTATGCGCCTAGTGCTATCTGCGCACGCACACATACACATACACACATACACATACGCAC
All_9mer_14bp_30615	CCGCCAGCCTAGTG	ATGCACCGCCAGCCTAGTGTGCGCACGCACACATACACATACACACATACACATACGCAC
All_9mer_14bp_30616	CCCATCCCGCCAGC	TATGCACCCATCCCGCCAGCGCGCACGCACACATACACATACACACATACACATACGCAC
All_9mer_14bp_30617	TAGGCACCCATCCC	TATGCATAGGCACCCATCCCGCGCACGCACACATACACATACACACATACACATACGCAC
All_9mer_14bp_30618	GAGACCTAGGCACC	GTATGCGAGACCTAGGCACCGCGCACGCACACATACACATACACACATACACATACGCAC
All_9mer_14bp_30619	CAGTTCGAGACCTA	ATGCACAGTTCGAGACCTATGCGCACGCACACATACACATACACACATACACATACGCAC
All_9mer_14bp_30620	TAACTTCAGTTCGA	ATGCATAACTTCAGTTCGATGCGCACGCACACATACACATACACACATACACATACGCAC
All_9mer_14bp_30621	TACACATAACTTCA	ATGCATACACATAACTTCATGCGCACGCACACATACACATACACACATACACATACGCAC
All_9mer_14bp_30622	GTTATGTACACATA	TATGCGTTATGTACACATATGCGCACGCACACATACACATACACACATACACATACGCAC
All_9mer_14bp_30623	GCTAGCGTTATGTA	TATGCGCTAGCGTTATGTATGCGCACGCACACATACACATACACACATACACATACGCAC
All_9mer_14bp_30624	GTCATTGCTAGCGT	GTATGCGTCATTGCTAGCGTGCGCACGCACACATACACATACACACATACACATACGCAC
All_9mer_14bp_30625	TACCGGGTCATTGC	TATGCATACCGGGTCATTGCGCGCACGCACACATACACATACACACATACACATACGCAC
All_9mer_14bp_30626	CGCCGGTACCGGGT	TATGCACGCCGGTACCGGGTGCGCACGCACACATACACATACACACATACACATACGCAC
All_9mer_14bp_30627	GTCCTGCGCCGGTA	TATGCGTCCTGCGCCGGTATGCGCACGCACACATACACATACACACATACACATACGCAC
All_9mer_14bp_30628	TTTGTTGTCCTGCG	ATGCATTTGTTGTCCTGCGTGCGCACGCACACATACACATACACACATACACATACGCAC
All_9mer_14bp_30629	AGGGTGTTTGTTGT	GTATGCAGGGTGTTTGTTGTGCGCACGCACACATACACATACACACATACACATACGCAC
All_9mer_14bp_30630	GTCCATAGGGTGTT	GTATGCGTCCATAGGGTGTTGCGCACGCACACATACACATACACACATACACATACGCAC
All_9mer_14bp_30631	CTCGATGTCCATAG	ATGCACTCGATGTCCATAGTGCGCACGCACACATACACATACACACATACACATACGCAC
All_9mer_14bp_30632	GTGTAACTCGATGT	GTATGCGTGTAACTCGATGTGCGCACGCACACATACACATACACACATACACATACGCAC
All_9mer_14bp_30633	AATTACGTGTAACT	GTATGCAATTACGTGTAACTGCGCACGCACACATACACATACACACATACACATACGCAC
All_9mer_14bp_30634	GATGGGAATTACGT	GTATGCGATGGGAATTACGTGCGCACGCACACATACACATACACACATACACATACGCAC
All_9mer_14bp_30635	CTGCGAGATGGGAA	ATGCACTGCGAGATGGGAATGCGCACGCACACATACACATACACACATACACATACGCAC
All_9mer_14bp_30636	TGTACGCTGCGAGA	ATGCATGTACGCTGCGAGATGCGCACGCACACATACACATACACACATACACATACGCAC
All_9mer_14bp_30637	AGCCAGTGTACGCT	GTATGCAGCCAGTGTACGCTGCGCACGCACACATACACATACACACATACACATACGCAC
All_9mer_14bp_30638	AAGCTGAGCCAGTG	TATGCAAGCTGAGCCAGTGTGCGCACGCACACATACACATACACACATACACATACGCAC
All_9mer_14bp_30639	TCCATGAAGCTGAG	ATGCATCCATGAAGCTGAGTGCGCACGCACACATACACATACACACATACACATACGCAC
All_9mer_14bp_30640	CCTCCATCCATGAA	ATGCACCTCCATCCATGAATGCGCACGCACACATACACATACACACATACACATACGCAC
All_9mer_14bp_30641	TAGAGGCCTCCATC	TATGCATAGAGGCCTCCATCGCGCACGCACACATACACATACACACATACACATACGCAC
All_9mer_14bp_30642	AGCTAGTAGAGGCC	GTATGCAGCTAGTAGAGGCCGCGCACGCACACATACACATACACACATACACATACGCAC
All_9mer_14bp_30643	GTCTGCAGCTAGTA	TATGCGTCTGCAGCTAGTATGCGCACGCACACATACACATACACACATACACATACGCAC
All_9mer_14bp_30644	GTCGAAGTCTGCAG	TATGCGTCGAAGTCTGCAGTGCGCACGCACACATACACATACACACATACACATACGCAC
All_9mer_14bp_30645	TCCTGGGTCGAAGT	TATGCATCCTGGGTCGAAGTGCGCACGCACACATACACATACACACATACACATACGCAC
All_9mer_14bp_30646	GGGTTTTCCTGGGT	GTATGCGGGTTTTCCTGGGTGCGCACGCACACATACACATACACACATACACATACGCAC
All_9mer_14bp_30647	AGACGTGGGTTTTC	GTATGCAGACGTGGGTTTTCGCGCACGCACACATACACATACACACATACACATACGCAC
All_9mer_14bp_30648	CGTTAGAGACGTGG	ATGCACGTTAGAGACGTGGTGCGCACGCACACATACACATACACACATACACATACGCAC
All_9mer_14bp_30649	AGTTTACGTTAGAG	TATGCAGTTTACGTTAGAGTGCGCACGCACACATACACATACACACATACACATACGCAC
All_9mer_14bp_30650	TTTGGCAGTTTACG	ATGCATTTGGCAGTTTACGTGCGCACGCACACATACACATACACACATACACATACGCAC
All_9mer_14bp_30651	AGTTACTTTGGCAG	TATGCAGTTACTTTGGCAGTGCGCACGCACACATACACATACACACATACACATACGCAC
All_9mer_14bp_30652	ATGACCAGTTACTT	GTATGCATGACCAGTTACTTGCGCACGCACACATACACATACACACATACACATACGCAC
All_9mer_14bp_30653	GCTGAGATGACCAG	TATGCGCTGAGATGACCAGTGCGCACGCACACATACACATACACACATACACATACGCAC
All_9mer_14bp_30654	ACTCTGGCTGAGAT	GTATGCACTCTGGCTGAGATGCGCACGCACACATACACATACACACATACACATACGCAC
All_9mer_14bp_30655	CTCGGTACTCTGGC	TATGCACTCGGTACTCTGGCGCGCACGCACACATACACATACACACATACACATACGCAC
All_9mer_14bp_30656	CGCGCACTCGGTAC	TATGCACGCGCACTCGGTACGCGCACGCACACATACACATACACACATACACATACGCAC
All_9mer_14bp_30657	CTATTACGCGCACT	TATGCACTATTACGCGCACTGCGCACGCACACATACACATACACACATACACATACGCAC
All_9mer_14bp_30658	GGTAGACTATTACG	TATGCGGTAGACTATTACGTGCGCACGCACACATACACATACACACATACACATACGCAC
All_9mer_14bp_30659	CCCCTCGGTAGACT	TATGCACCCCTCGGTAGACTGCGCACGCACACATACACATACACACATACACATACGCAC
All_9mer_14bp_30660	GTTGAGCCCCTCGG	TATGCGTTGAGCCCCTCGGTGCGCACGCACACATACACATACACACATACACATACGCAC
All_9mer_14bp_30661	ATACAGGTTGAGCC	GTATGCATACAGGTTGAGCCGCGCACGCACACATACACATACACACATACACATACGCAC
All_9mer_14bp_30662	GTCGATATACAGGT	GTATGCGTCGATATACAGGTGCGCACGCACACATACACATACACACATACACATACGCAC
All_9mer_14bp_30663	GACTAAGTCGATAT	GTATGCGACTAAGTCGATATGCGCACGCACACATACACATACACACATACACATACGCAC
All_9mer_14bp_30664	CCTGCCGACTAAGT	TATGCACCTGCCGACTAAGTGCGCACGCACACATACACATACACACATACACATACGCAC
All_9mer_14bp_30665	TCCTAACCTGCCGA	ATGCATCCTAACCTGCCGATGCGCACGCACACATACACATACACACATACACATACGCAC
All_9mer_14bp_30666	CCAGAATCCTAACC	TATGCACCAGAATCCTAACCGCGCACGCACACATACACATACACACATACACATACGCAC
All_9mer_14bp_30667	CGAAATCCAGAATC	TATGCACGAAATCCAGAATCGCGCACGCACACATACACATACACACATACACATACGCAC
All_9mer_14bp_30668	TGGCGCCGAAATCC	TATGCATGGCGCCGAAATCCGCGCACGCACACATACACATACACACATACACATACGCAC
All_9mer_14bp_30669	AAGCGATGGCGCCG	TATGCAAGCGATGGCGCCGTGCGCACGCACACATACACATACACACATACACATACGCAC
All_9mer_14bp_30670	CGTCTGAAGCGATG	ATGCACGTCTGAAGCGATGTGCGCACGCACACATACACATACACACATACACATACGCAC
All_9mer_14bp_30671	CAGTCTCGTCTGAA	ATGCACAGTCTCGTCTGAATGCGCACGCACACATACACATACACACATACACATACGCAC
All_9mer_14bp_30672	TGTATGCAGTCTCG	ATGCATGTATGCAGTCTCGTGCGCACGCACACATACACATACACACATACACATACGCAC
All_9mer_14bp_30673	ACCTTATGTATGCA	TATGCACCTTATGTATGCATGCGCACGCACACATACACATACACACATACACATACGCAC
All_9mer_14bp_30674	ATATGGACCTTATG	TATGCATATGGACCTTATGTGCGCACGCACACATACACATACACACATACACATACGCAC
All_9mer_14bp_30675	GCGTTCATATGGAC	GTATGCGCGTTCATATGGACGCGCACGCACACATACACATACACACATACACATACGCAC
All_9mer_14bp_30676	AGTAACGCGTTCAT	GTATGCAGTAACGCGTTCATGCGCACGCACACATACACATACACACATACACATACGCAC
All_9mer_14bp_30677	TGTTGGAGTAACGC	TATGCATGTTGGAGTAACGCGCGCACGCACACATACACATACACACATACACATACGCAC
All_9mer_14bp_30678	TACTAATGTTGGAG	ATGCATACTAATGTTGGAGTGCGCACGCACACATACACATACACACATACACATACGCAC
All_9mer_14bp_30679	ACGCCGTACTAATG	TATGCACGCCGTACTAATGTGCGCACGCACACATACACATACACACATACACATACGCAC
All_9mer_14bp_30680	CAAGACACGCCGTA	ATGCACAAGACACGCCGTATGCGCACGCACACATACACATACACACATACACATACGCAC
All_9mer_14bp_30681	GCCGCACAAGACAC	GTATGCGCCGCACAAGACACGCGCACGCACACATACACATACACACATACACATACGCAC
All_9mer_14bp_30682	ACATTTGCCGCACA	TATGCACATTTGCCGCACATGCGCACGCACACATACACATACACACATACACATACGCAC
All_9mer_14bp_30683	CCTGAAACATTTGC	TATGCACCTGAAACATTTGCGCGCACGCACACATACACATACACACATACACATACGCAC
All_9mer_14bp_30684	CTAAGGCCTGAAAC	TATGCACTAAGGCCTGAAACGCGCACGCACACATACACATACACACATACACATACGCAC
All_9mer_14bp_30685	GCACCACTAAGGCC	GTATGCGCACCACTAAGGCCGCGCACGCACACATACACATACACACATACACATACGCAC
All_9mer_14bp_30686	AGTCCCGCACCACT	GTATGCAGTCCCGCACCACTGCGCACGCACACATACACATACACACATACACATACGCAC
All_9mer_14bp_30687	TTCACCAGTCCCGC	TATGCATTCACCAGTCCCGCGCGCACGCACACATACACATACACACATACACATACGCAC
All_9mer_14bp_30688	CTGTCGTTCACCAG	ATGCACTGTCGTTCACCAGTGCGCACGCACACATACACATACACACATACACATACGCAC
All_9mer_14bp_30689	GTACATCTGTCGTT	GTATGCGTACATCTGTCGTTGCGCACGCACACATACACATACACACATACACATACGCAC
All_9mer_14bp_30690	TTCTACGTACATCT	TATGCATTCTACGTACATCTGCGCACGCACACATACACATACACACATACACATACGCAC
All_9mer_14bp_30691	GGGTCTTTCTACGT	GTATGCGGGTCTTTCTACGTGCGCACGCACACATACACATACACACATACACATACGCAC
All_9mer_14bp_30692	AATGAAGGGTCTTT	GTATGCAATGAAGGGTCTTTGCGCACGCACACATACACATACACACATACACATACGCAC
All_9mer_14bp_30693	GGGACTAATGAAGG	TATGCGGGACTAATGAAGGTGCGCACGCACACATACACATACACACATACACATACGCAC
All_9mer_14bp_30694	CCTGAGGGGACTAA	ATGCACCTGAGGGGACTAATGCGCACGCACACATACACATACACACATACACATACGCAC
All_9mer_14bp_30695	CCCATACCTGAGGG	ATGCACCCATACCTGAGGGTGCGCACGCACACATACACATACACACATACACATACGCAC
All_9mer_14bp_30696	ATGCTGCCCATACC	GTATGCATGCTGCCCATACCGCGCACGCACACATACACATACACACATACACATACGCAC
All_9mer_14bp_30697	AATTCGATGCTGCC	GTATGCAATTCGATGCTGCCGCGCACGCACACATACACATACACACATACACATACGCAC
All_9mer_14bp_30698	GTACCAAATTCGAT	GTATGCGTACCAAATTCGATGCGCACGCACACATACACATACACACATACACATACGCAC
All_9mer_14bp_30699	ACTATAGTACCAAA	TATGCACTATAGTACCAAATGCGCACGCACACATACACATACACACATACACATACGCAC
All_9mer_14bp_30700	TAGCTAACTATAGT	TATGCATAGCTAACTATAGTGCGCACGCACACATACACATACACACATACACATACGCAC
All_9mer_14bp_30701	GGCATTTAGCTAAC	GTATGCGGCATTTAGCTAACGCGCACGCACACATACACATACACACATACACATACGCAC
All_9mer_14bp_30702	CACTGGGGCATTTA	ATGCACACTGGGGCATTTATGCGCACGCACACATACACATACACACATACACATACGCAC
All_9mer_14bp_30703	GTTCCGCACTGGGG	TATGCGTTCCGCACTGGGGTGCGCACGCACACATACACATACACACATACACATACGCAC
All_9mer_14bp_30704	CTGTGTGTTCCGCA	ATGCACTGTGTGTTCCGCATGCGCACGCACACATACACATACACACATACACATACGCAC
All_9mer_14bp_30705	CCACGACTGTGTGT	TATGCACCACGACTGTGTGTGCGCACGCACACATACACATACACACATACACATACGCAC
All_9mer_14bp_30706	GACCTTCCACGACT	GTATGCGACCTTCCACGACTGCGCACGCACACATACACATACACACATACACATACGCAC
All_9mer_14bp_30707	ACTTAAGACCTTCC	GTATGCACTTAAGACCTTCCGCGCACGCACACATACACATACACACATACACATACGCAC
All_9mer_14bp_30708	TACAGCACTTAAGA	ATGCATACAGCACTTAAGATGCGCACGCACACATACACATACACACATACACATACGCAC
All_9mer_14bp_30709	CGCTACTACAGCAC	TATGCACGCTACTACAGCACGCGCACGCACACATACACATACACACATACACATACGCAC
All_9mer_14bp_30710	ATGGTGCGCTACTA	TATGCATGGTGCGCTACTATGCGCACGCACACATACACATACACACATACACATACGCAC
All_9mer_14bp_30711	CGCACGATGGTGCG	ATGCACGCACGATGGTGCGTGCGCACGCACACATACACATACACACATACACATACGCAC
All_9mer_14bp_30712	CTATATCGCACGAT	TATGCACTATATCGCACGATGCGCACGCACACATACACATACACACATACACATACGCAC
All_9mer_14bp_30713	TCCAACCTATATCG	ATGCATCCAACCTATATCGTGCGCACGCACACATACACATACACACATACACATACGCAC
All_9mer_14bp_30714	CGGTCGTCCAACCT	TATGCACGGTCGTCCAACCTGCGCACGCACACATACACATACACACATACACATACGCAC
All_9mer_14bp_30715	GGGCCGCGGTCGTC	GTATGCGGGCCGCGGTCGTCGCGCACGCACACATACACATACACACATACACATACGCAC
All_9mer_14bp_30716	TGAGGGGGGCCGCG	ATGCATGAGGGGGGCCGCGTGCGCACGCACACATACACATACACACATACACATACGCAC
All_9mer_14bp_30717	GTTGACTGAGGGGG	TATGCGTTGACTGAGGGGGTGCGCACGCACACATACACATACACACATACACATACGCAC
All_9mer_14bp_30718	CCGGCTGTTGACTG	ATGCACCGGCTGTTGACTGTGCGCACGCACACATACACATACACACATACACATACGCAC
All_9mer_14bp_30719	TGGAGGCCGGCTGT	TATGCATGGAGGCCGGCTGTGCGCACGCACACATACACATACACACATACACATACGCAC
All_9mer_14bp_30720	CCGAAATGGAGGCC	TATGCACCGAAATGGAGGCCGCGCACGCACACATACACATACACACATACACATACGCAC
All_9mer_14bp_30721	TCCCCTCCGAAATG	ATGCATCCCCTCCGAAATGTGCGCACGCACACATACACATACACACATACACATACGCAC
All_9mer_14bp_30722	GTGTCCTCCCCTCC	GTATGCGTGTCCTCCCCTCCGCGCACGCACACATACACATACACACATACACATACGCAC
All_9mer_14bp_30723	TTGTATGTGTCCTC	TATGCATTGTATGTGTCCTCGCGCACGCACACATACACATACACACATACACATACGCAC
All_9mer_14bp_30724	AACCTCTTGTATGT	GTATGCAACCTCTTGTATGTGCGCACGCACACATACACATACACACATACACATACGCAC
All_9mer_14bp_30725	ACATAAAACCTCTT	GTATGCACATAAAACCTCTTGCGCACGCACACATACACATACACACATACACATACGCAC
All_9mer_14bp_30726	CTCCGGACATAAAA	ATGCACTCCGGACATAAAATGCGCACGCACACATACACATACACACATACACATACGCAC
All_9mer_14bp_30727	CTGCGACTCCGGAC	TATGCACTGCGACTCCGGACGCGCACGCACACATACACATACACACATACACATACGCAC
All_9mer_14bp_30728	TGTAGTCTGCGACT	TATGCATGTAGTCTGCGACTGCGCACGCACACATACACATACACACATACACATACGCAC
All_9mer_14bp_30729	GTAATCTGTAGTCT	GTATGCGTAATCTGTAGTCTGCGCACGCACACATACACATACACACATACACATACGCAC
All_9mer_14bp_30730	GATTCAGTAATCTG	TATGCGATTCAGTAATCTGTGCGCACGCACACATACACATACACACATACACATACGCAC
All_9mer_14bp_30731	GCGTTGGATTCAGT	GTATGCGCGTTGGATTCAGTGCGCACGCACACATACACATACACACATACACATACGCAC
All_9mer_14bp_30732	TTGTTCGCGTTGGA	ATGCATTGTTCGCGTTGGATGCGCACGCACACATACACATACACACATACACATACGCAC
All_9mer_14bp_30733	TAAAATTTGTTCGC	TATGCATAAAATTTGTTCGCGCGCACGCACACATACACATACACACATACACATACGCAC
All_9mer_14bp_30734	ACTTGGTAAAATTT	GTATGCACTTGGTAAAATTTGCGCACGCACACATACACATACACACATACACATACGCAC
All_9mer_14bp_30735	GAACCAACTTGGTA	TATGCGAACCAACTTGGTATGCGCACGCACACATACACATACACACATACACATACGCAC
All_9mer_14bp_30736	AGGAATGAACCAAC	GTATGCAGGAATGAACCAACGCGCACGCACACATACACATACACACATACACATACGCAC
All_9mer_14bp_30737	TTCGGGAGGAATGA	ATGCATTCGGGAGGAATGATGCGCACGCACACATACACATACACACATACACATACGCAC
All_9mer_14bp_30738	GCGTAGTTCGGGAG	TATGCGCGTAGTTCGGGAGTGCGCACGCACACATACACATACACACATACACATACGCAC
All_9mer_14bp_30739	GTGTCAGCGTAGTT	GTATGCGTGTCAGCGTAGTTGCGCACGCACACATACACATACACACATACACATACGCAC
All_9mer_14bp_30740	CTTCTCGTGTCAGC	TATGCACTTCTCGTGTCAGCGCGCACGCACACATACACATACACACATACACATACGCAC
All_9mer_14bp_30741	CTCGGGCTTCTCGT	TATGCACTCGGGCTTCTCGTGCGCACGCACACATACACATACACACATACACATACGCAC
All_9mer_14bp_30742	ACAGTGCTCGGGCT	GTATGCACAGTGCTCGGGCTGCGCACGCACACATACACATACACACATACACATACGCAC
All_9mer_14bp_30743	TACAGCACAGTGCT	TATGCATACAGCACAGTGCTGCGCACGCACACATACACATACACACATACACATACGCAC
All_9mer_14bp_30744	GTATTTTACAGCAC	GTATGCGTATTTTACAGCACGCGCACGCACACATACACATACACACATACACATACGCAC
All_9mer_14bp_30745	GGGATGGTATTTTA	TATGCGGGATGGTATTTTATGCGCACGCACACATACACATACACACATACACATACGCAC
All_9mer_14bp_30746	CGTCGCGGGATGGT	TATGCACGTCGCGGGATGGTGCGCACGCACACATACACATACACACATACACATACGCAC
All_9mer_14bp_30747	CCAGATCGTCGCGG	ATGCACCAGATCGTCGCGGTGCGCACGCACACATACACATACACACATACACATACGCAC
All_9mer_14bp_30748	TCTTGACCAGATCG	ATGCATCTTGACCAGATCGTGCGCACGCACACATACACATACACACATACACATACGCAC
All_9mer_14bp_30749	AGCCAATCTTGACC	GTATGCAGCCAATCTTGACCGCGCACGCACACATACACATACACACATACACATACGCAC
All_9mer_14bp_30750	TCTTCTAGCCAATC	TATGCATCTTCTAGCCAATCGCGCACGCACACATACACATACACACATACACATACGCAC
All_9mer_14bp_30751	TACTTATCTTCTAG	ATGCATACTTATCTTCTAGTGCGCACGCACACATACACATACACACATACACATACGCAC
All_9mer_14bp_30752	AGTAGTTACTTATC	GTATGCAGTAGTTACTTATCGCGCACGCACACATACACATACACACATACACATACGCAC
All_9mer_14bp_30753	AAGTGTAGTAGTTA	TATGCAAGTGTAGTAGTTATGCGCACGCACACATACACATACACACATACACATACGCAC
All_9mer_14bp_30754	AACAATAAGTGTAG	TATGCAACAATAAGTGTAGTGCGCACGCACACATACACATACACACATACACATACGCAC
All_9mer_14bp_30755	TGTACCAACAATAA	ATGCATGTACCAACAATAATGCGCACGCACACATACACATACACACATACACATACGCAC
All_9mer_14bp_30756	CTCCCCTGTACCAA	ATGCACTCCCCTGTACCAATGCGCACGCACACATACACATACACACATACACATACGCAC
All_9mer_14bp_30757	CGGCGTCTCCCCTG	ATGCACGGCGTCTCCCCTGTGCGCACGCACACATACACATACACACATACACATACGCAC
All_9mer_14bp_30758	GGCATTCGGCGTCT	GTATGCGGCATTCGGCGTCTGCGCACGCACACATACACATACACACATACACATACGCAC
All_9mer_14bp_30759	AGTTCGGGCATTCG	TATGCAGTTCGGGCATTCGTGCGCACGCACACATACACATACACACATACACATACGCAC
All_9mer_14bp_30760	AGACTAAGTTCGGG	TATGCAGACTAAGTTCGGGTGCGCACGCACACATACACATACACACATACACATACGCAC
All_9mer_14bp_30761	ATGAGTAGACTAAG	TATGCATGAGTAGACTAAGTGCGCACGCACACATACACATACACACATACACATACGCAC
All_9mer_14bp_30762	GGGCGAATGAGTAG	TATGCGGGCGAATGAGTAGTGCGCACGCACACATACACATACACACATACACATACGCAC
All_9mer_14bp_30763	TCCCCGGGGCGAAT	TATGCATCCCCGGGGCGAATGCGCACGCACACATACACATACACACATACACATACGCAC
All_9mer_14bp_30764	GCTATATCCCCGGG	TATGCGCTATATCCCCGGGTGCGCACGCACACATACACATACACACATACACATACGCAC
All_9mer_14bp_30765	CTGTTTGCTATATC	TATGCACTGTTTGCTATATCGCGCACGCACACATACACATACACACATACACATACGCAC
All_9mer_14bp_30766	CTAAACCTGTTTGC	TATGCACTAAACCTGTTTGCGCGCACGCACACATACACATACACACATACACATACGCAC
All_9mer_14bp_30767	GGAAATCTAAACCT	GTATGCGGAAATCTAAACCTGCGCACGCACACATACACATACACACATACACATACGCAC
All_9mer_14bp_30768	TCCCAGGGAAATCT	TATGCATCCCAGGGAAATCTGCGCACGCACACATACACATACACACATACACATACGCAC
All_9mer_14bp_30769	AGCTCGTCCCAGGG	TATGCAGCTCGTCCCAGGGTGCGCACGCACACATACACATACACACATACACATACGCAC
All_9mer_14bp_30770	CTGCACAGCTCGTC	TATGCACTGCACAGCTCGTCGCGCACGCACACATACACATACACACATACACATACGCAC
All_9mer_14bp_30771	GGGGTTCTGCACAG	TATGCGGGGTTCTGCACAGTGCGCACGCACACATACACATACACACATACACATACGCAC
All_9mer_14bp_30772	ATTCTAGGGGTTCT	GTATGCATTCTAGGGGTTCTGCGCACGCACACATACACATACACACATACACATACGCAC
All_9mer_14bp_30773	TCTTAAATTCTAGG	ATGCATCTTAAATTCTAGGTGCGCACGCACACATACACATACACACATACACATACGCAC
All_9mer_14bp_30774	ACCTGATCTTAAAT	GTATGCACCTGATCTTAAATGCGCACGCACACATACACATACACACATACACATACGCAC
All_9mer_14bp_30775	AATTCGACCTGATC	GTATGCAATTCGACCTGATCGCGCACGCACACATACACATACACACATACACATACGCAC
All_9mer_14bp_30776	CAATAAAATTCGAC	TATGCACAATAAAATTCGACGCGCACGCACACATACACATACACACATACACATACGCAC
All_9mer_14bp_30777	TCGATGCAATAAAA	ATGCATCGATGCAATAAAATGCGCACGCACACATACACATACACACATACACATACGCAC
All_9mer_14bp_30778	TCCTCCTCGATGCA	ATGCATCCTCCTCGATGCATGCGCACGCACACATACACATACACACATACACATACGCAC
All_9mer_14bp_30779	TGGATTTCCTCCTC	TATGCATGGATTTCCTCCTCGCGCACGCACACATACACATACACACATACACATACGCAC
All_9mer_14bp_30780	CCTGCGTGGATTTC	TATGCACCTGCGTGGATTTCGCGCACGCACACATACACATACACACATACACATACGCAC
All_9mer_14bp_30781	GCGGAGCCTGCGTG	TATGCGCGGAGCCTGCGTGTGCGCACGCACACATACACATACACACATACACATACGCAC
All_9mer_14bp_30782	TATTCAGCGGAGCC	TATGCATATTCAGCGGAGCCGCGCACGCACACATACACATACACACATACACATACGCAC
All_9mer_14bp_30783	AGTGTTTATTCAGC	GTATGCAGTGTTTATTCAGCGCGCACGCACACATACACATACACACATACACATACGCAC
All_9mer_14bp_30784	CAAAGTAGTGTTTA	ATGCACAAAGTAGTGTTTATGCGCACGCACACATACACATACACACATACACATACGCAC
All_9mer_14bp_30785	TCACACCAAAGTAG	ATGCATCACACCAAAGTAGTGCGCACGCACACATACACATACACACATACACATACGCAC
All_9mer_14bp_30786	GGCCCGTCACACCA	TATGCGGCCCGTCACACCATGCGCACGCACACATACACATACACACATACACATACGCAC
All_9mer_14bp_30787	TCCATTGGCCCGTC	TATGCATCCATTGGCCCGTCGCGCACGCACACATACACATACACACATACACATACGCAC
All_9mer_14bp_30788	CTGGGTTCCATTGG	ATGCACTGGGTTCCATTGGTGCGCACGCACACATACACATACACACATACACATACGCAC
All_9mer_14bp_30789	GGAGATCTGGGTTC	GTATGCGGAGATCTGGGTTCGCGCACGCACACATACACATACACACATACACATACGCAC
All_9mer_14bp_30790	GCGCACGGAGATCT	GTATGCGCGCACGGAGATCTGCGCACGCACACATACACATACACACATACACATACGCAC
All_9mer_14bp_30791	GAACGGGCGCACGG	TATGCGAACGGGCGCACGGTGCGCACGCACACATACACATACACACATACACATACGCAC
All_9mer_14bp_30792	TGTCCGGAACGGGC	TATGCATGTCCGGAACGGGCGCGCACGCACACATACACATACACACATACACATACGCAC
All_9mer_14bp_30793	GACCGGTGTCCGGA	TATGCGACCGGTGTCCGGATGCGCACGCACACATACACATACACACATACACATACGCAC
All_9mer_14bp_30794	AGAGGCGACCGGTG	TATGCAGAGGCGACCGGTGTGCGCACGCACACATACACATACACACATACACATACGCAC
All_9mer_14bp_30795	AGAATTAGAGGCGA	TATGCAGAATTAGAGGCGATGCGCACGCACACATACACATACACACATACACATACGCAC
All_9mer_14bp_30796	ATGGGTAGAATTAG	TATGCATGGGTAGAATTAGTGCGCACGCACACATACACATACACACATACACATACGCAC
All_9mer_14bp_30797	CCGCAGATGGGTAG	ATGCACCGCAGATGGGTAGTGCGCACGCACACATACACATACACACATACACATACGCAC
All_9mer_14bp_30798	AAAGGGCCGCAGAT	GTATGCAAAGGGCCGCAGATGCGCACGCACACATACACATACACACATACACATACGCAC
All_9mer_14bp_30799	AATTACAAAGGGCC	GTATGCAATTACAAAGGGCCGCGCACGCACACATACACATACACACATACACATACGCAC
All_9mer_14bp_30800	CACTGGAATTACAA	ATGCACACTGGAATTACAATGCGCACGCACACATACACATACACACATACACATACGCAC
All_9mer_14bp_30801	CGGCATCACTGGAA	ATGCACGGCATCACTGGAATGCGCACGCACACATACACATACACACATACACATACGCAC
All_9mer_14bp_30802	GCCGACCGGCATCA	TATGCGCCGACCGGCATCATGCGCACGCACACATACACATACACACATACACATACGCAC
All_9mer_14bp_30803	ACCCAGGCCGACCG	TATGCACCCAGGCCGACCGTGCGCACGCACACATACACATACACACATACACATACGCAC
All_9mer_14bp_30804	CGTGTTACCCAGGC	TATGCACGTGTTACCCAGGCGCGCACGCACACATACACATACACACATACACATACGCAC
All_9mer_14bp_30805	CAGCTGCGTGTTAC	TATGCACAGCTGCGTGTTACGCGCACGCACACATACACATACACACATACACATACGCAC
All_9mer_14bp_30806	GATGGACAGCTGCG	TATGCGATGGACAGCTGCGTGCGCACGCACACATACACATACACACATACACATACGCAC
All_9mer_14bp_30807	ATCCCAGATGGACA	TATGCATCCCAGATGGACATGCGCACGCACACATACACATACACACATACACATACGCAC
All_9mer_14bp_30808	ATAGATATCCCAGA	TATGCATAGATATCCCAGATGCGCACGCACACATACACATACACACATACACATACGCAC
All_9mer_14bp_30809	GATTTGATAGATAT	GTATGCGATTTGATAGATATGCGCACGCACACATACACATACACACATACACATACGCAC
All_9mer_14bp_30810	ATACTTGATTTGAT	GTATGCATACTTGATTTGATGCGCACGCACACATACACATACACACATACACATACGCAC
All_9mer_14bp_30811	ACGAATATACTTGA	TATGCACGAATATACTTGATGCGCACGCACACATACACATACACACATACACATACGCAC
All_9mer_14bp_30812	GGGGGCACGAATAT	GTATGCGGGGGCACGAATATGCGCACGCACACATACACATACACACATACACATACGCAC
All_9mer_14bp_30813	ATGATGGGGGGCAC	GTATGCATGATGGGGGGCACGCGCACGCACACATACACATACACACATACACATACGCAC
All_9mer_14bp_30814	TACTGCATGATGGG	ATGCATACTGCATGATGGGTGCGCACGCACACATACACATACACACATACACATACGCAC
All_9mer_14bp_30815	CTGCATTACTGCAT	TATGCACTGCATTACTGCATGCGCACGCACACATACACATACACACATACACATACGCAC
All_9mer_14bp_30816	TGCGGACTGCATTA	ATGCATGCGGACTGCATTATGCGCACGCACACATACACATACACACATACACATACGCAC
All_9mer_14bp_30817	GCTAATTGCGGACT	GTATGCGCTAATTGCGGACTGCGCACGCACACATACACATACACACATACACATACGCAC
All_9mer_14bp_30818	ATGAGCGCTAATTG	TATGCATGAGCGCTAATTGTGCGCACGCACACATACACATACACACATACACATACGCAC
All_9mer_14bp_30819	TGCCGCATGAGCGC	TATGCATGCCGCATGAGCGCGCGCACGCACACATACACATACACACATACACATACGCAC
All_9mer_14bp_30820	GCTGTATGCCGCAT	GTATGCGCTGTATGCCGCATGCGCACGCACACATACACATACACACATACACATACGCAC
All_9mer_14bp_30821	GTAAGGGCTGTATG	TATGCGTAAGGGCTGTATGTGCGCACGCACACATACACATACACACATACACATACGCAC
All_9mer_14bp_30822	AATATGGTAAGGGC	GTATGCAATATGGTAAGGGCGCGCACGCACACATACACATACACACATACACATACGCAC
All_9mer_14bp_30823	ACGGCCAATATGGT	GTATGCACGGCCAATATGGTGCGCACGCACACATACACATACACACATACACATACGCAC
All_9mer_14bp_30824	CCTTCTACGGCCAA	ATGCACCTTCTACGGCCAATGCGCACGCACACATACACATACACACATACACATACGCAC
All_9mer_14bp_30825	ACTCTGCCTTCTAC	GTATGCACTCTGCCTTCTACGCGCACGCACACATACACATACACACATACACATACGCAC
All_9mer_14bp_30826	TTACAAACTCTGCC	TATGCATTACAAACTCTGCCGCGCACGCACACATACACATACACACATACACATACGCAC
All_9mer_14bp_30827	AGGCGATTACAAAC	GTATGCAGGCGATTACAAACGCGCACGCACACATACACATACACACATACACATACGCAC
All_9mer_14bp_30828	TCGTCTAGGCGATT	TATGCATCGTCTAGGCGATTGCGCACGCACACATACACATACACACATACACATACGCAC
All_9mer_14bp_30829	CACGGATCGTCTAG	ATGCACACGGATCGTCTAGTGCGCACGCACACATACACATACACACATACACATACGCAC
All_9mer_14bp_30830	TCCGGCCACGGATC	TATGCATCCGGCCACGGATCGCGCACGCACACATACACATACACACATACACATACGCAC
All_9mer_14bp_30831	TAACCCTCCGGCCA	ATGCATAACCCTCCGGCCATGCGCACGCACACATACACATACACACATACACATACGCAC
All_9mer_14bp_30832	GGCTTGTAACCCTC	GTATGCGGCTTGTAACCCTCGCGCACGCACACATACACATACACACATACACATACGCAC
All_9mer_14bp_30833	ATAAACGGCTTGTA	TATGCATAAACGGCTTGTATGCGCACGCACACATACACATACACACATACACATACGCAC
All_9mer_14bp_30834	TAACACATAAACGG	ATGCATAACACATAAACGGTGCGCACGCACACATACACATACACACATACACATACGCAC
All_9mer_14bp_30835	CGGCGTTAACACAT	TATGCACGGCGTTAACACATGCGCACGCACACATACACATACACACATACACATACGCAC
All_9mer_14bp_30836	GTGCACCGGCGTTA	TATGCGTGCACCGGCGTTATGCGCACGCACACATACACATACACACATACACATACGCAC
All_9mer_14bp_30837	GGTCTCGTGCACCG	TATGCGGTCTCGTGCACCGTGCGCACGCACACATACACATACACACATACACATACGCAC
All_9mer_14bp_30838	CCAGCAGGTCTCGT	TATGCACCAGCAGGTCTCGTGCGCACGCACACATACACATACACACATACACATACGCAC
All_9mer_14bp_30839	AGGCGTCCAGCAGG	TATGCAGGCGTCCAGCAGGTGCGCACGCACACATACACATACACACATACACATACGCAC
All_9mer_14bp_30840	TACCAAAGGCGTCC	TATGCATACCAAAGGCGTCCGCGCACGCACACATACACATACACACATACACATACGCAC
All_9mer_14bp_30841	AACGAATACCAAAG	TATGCAACGAATACCAAAGTGCGCACGCACACATACACATACACACATACACATACGCAC
All_9mer_14bp_30842	ATGCACAACGAATA	TATGCATGCACAACGAATATGCGCACGCACACATACACATACACACATACACATACGCAC
All_9mer_14bp_30843	GGATCTATGCACAA	TATGCGGATCTATGCACAATGCGCACGCACACATACACATACACACATACACATACGCAC
All_9mer_14bp_30844	TTCTGGGGATCTAT	TATGCATTCTGGGGATCTATGCGCACGCACACATACACATACACACATACACATACGCAC
All_9mer_14bp_30845	TAGCGATTCTGGGG	ATGCATAGCGATTCTGGGGTGCGCACGCACACATACACATACACACATACACATACGCAC
All_9mer_14bp_30846	GTTGCATAGCGATT	GTATGCGTTGCATAGCGATTGCGCACGCACACATACACATACACACATACACATACGCAC
All_9mer_14bp_30847	CCTAGGGTTGCATA	ATGCACCTAGGGTTGCATATGCGCACGCACACATACACATACACACATACACATACGCAC
All_9mer_14bp_30848	TCGACCCCTAGGGT	TATGCATCGACCCCTAGGGTGCGCACGCACACATACACATACACACATACACATACGCAC
All_9mer_14bp_30849	CGACCATCGACCCC	TATGCACGACCATCGACCCCGCGCACGCACACATACACATACACACATACACATACGCAC
All_9mer_14bp_30850	TAGGGTCGACCATC	TATGCATAGGGTCGACCATCGCGCACGCACACATACACATACACACATACACATACGCAC
All_9mer_14bp_30851	GGATCATAGGGTCG	TATGCGGATCATAGGGTCGTGCGCACGCACACATACACATACACACATACACATACGCAC
All_9mer_14bp_30852	ATTCCCGGATCATA	TATGCATTCCCGGATCATATGCGCACGCACACATACACATACACACATACACATACGCAC
All_9mer_14bp_30853	TTACCCATTCCCGG	ATGCATTACCCATTCCCGGTGCGCACGCACACATACACATACACACATACACATACGCAC
All_9mer_14bp_30854	GCATTATTACCCAT	GTATGCGCATTATTACCCATGCGCACGCACACATACACATACACACATACACATACGCAC
All_9mer_14bp_30855	GCGGGAGCATTATT	GTATGCGCGGGAGCATTATTGCGCACGCACACATACACATACACACATACACATACGCAC
All_9mer_14bp_30856	CTGACGGCGGGAGC	TATGCACTGACGGCGGGAGCGCGCACGCACACATACACATACACACATACACATACGCAC
All_9mer_14bp_30857	TCGGCCCTGACGGC	TATGCATCGGCCCTGACGGCGCGCACGCACACATACACATACACACATACACATACGCAC
All_9mer_14bp_30858	TCTTATTCGGCCCT	TATGCATCTTATTCGGCCCTGCGCACGCACACATACACATACACACATACACATACGCAC
All_9mer_14bp_30859	GGGACCTCTTATTC	GTATGCGGGACCTCTTATTCGCGCACGCACACATACACATACACACATACACATACGCAC
All_9mer_14bp_30860	AGGCGGGGGACCTC	GTATGCAGGCGGGGGACCTCGCGCACGCACACATACACATACACACATACACATACGCAC
All_9mer_14bp_30861	CCTGAAAGGCGGGG	ATGCACCTGAAAGGCGGGGTGCGCACGCACACATACACATACACACATACACATACGCAC
All_9mer_14bp_30862	TTCTTACCTGAAAG	ATGCATTCTTACCTGAAAGTGCGCACGCACACATACACATACACACATACACATACGCAC
All_9mer_14bp_30863	CAGTCTTTCTTACC	TATGCACAGTCTTTCTTACCGCGCACGCACACATACACATACACACATACACATACGCAC
All_9mer_14bp_30864	AAATCACAGTCTTT	GTATGCAAATCACAGTCTTTGCGCACGCACACATACACATACACACATACACATACGCAC
All_9mer_14bp_30865	CCACCCAAATCACA	ATGCACCACCCAAATCACATGCGCACGCACACATACACATACACACATACACATACGCAC
All_9mer_14bp_30866	CCTGGTCCACCCAA	ATGCACCTGGTCCACCCAATGCGCACGCACACATACACATACACACATACACATACGCAC
All_9mer_14bp_30867	TACGTCCCTGGTCC	TATGCATACGTCCCTGGTCCGCGCACGCACACATACACATACACACATACACATACGCAC
All_9mer_14bp_30868	CCGCCCTACGTCCC	TATGCACCGCCCTACGTCCCGCGCACGCACACATACACATACACACATACACATACGCAC
All_9mer_14bp_30869	ACGTGACCGCCCTA	TATGCACGTGACCGCCCTATGCGCACGCACACATACACATACACACATACACATACGCAC
All_9mer_14bp_30870	TCCGAGACGTGACC	TATGCATCCGAGACGTGACCGCGCACGCACACATACACATACACACATACACATACGCAC
All_9mer_14bp_30871	GTTGGCTCCGAGAC	GTATGCGTTGGCTCCGAGACGCGCACGCACACATACACATACACACATACACATACGCAC
All_9mer_14bp_30872	AAAATGGTTGGCTC	GTATGCAAAATGGTTGGCTCGCGCACGCACACATACACATACACACATACACATACGCAC
All_9mer_14bp_30873	ATACTGAAAATGGT	GTATGCATACTGAAAATGGTGCGCACGCACACATACACATACACACATACACATACGCAC
All_9mer_14bp_30874	ACGCCGATACTGAA	TATGCACGCCGATACTGAATGCGCACGCACACATACACATACACACATACACATACGCAC
All_9mer_14bp_30875	GCCGAGACGCCGAT	GTATGCGCCGAGACGCCGATGCGCACGCACACATACACATACACACATACACATACGCAC
All_9mer_14bp_30876	GCACGTGCCGAGAC	GTATGCGCACGTGCCGAGACGCGCACGCACACATACACATACACACATACACATACGCAC
All_9mer_14bp_30877	GCTAGGGCACGTGC	GTATGCGCTAGGGCACGTGCGCGCACGCACACATACACATACACACATACACATACGCAC
All_9mer_14bp_30878	ATAAAAGCTAGGGC	GTATGCATAAAAGCTAGGGCGCGCACGCACACATACACATACACACATACACATACGCAC
All_9mer_14bp_30879	TCTCGGATAAAAGC	TATGCATCTCGGATAAAAGCGCGCACGCACACATACACATACACACATACACATACGCAC
All_9mer_14bp_30880	TCCTGTTCTCGGAT	TATGCATCCTGTTCTCGGATGCGCACGCACACATACACATACACACATACACATACGCAC
All_9mer_14bp_30881	CGATTATCCTGTTC	TATGCACGATTATCCTGTTCGCGCACGCACACATACACATACACACATACACATACGCAC
All_9mer_14bp_30882	TGCTTGCGATTATC	TATGCATGCTTGCGATTATCGCGCACGCACACATACACATACACACATACACATACGCAC
All_9mer_14bp_30883	CTCTTTTGCTTGCG	ATGCACTCTTTTGCTTGCGTGCGCACGCACACATACACATACACACATACACATACGCAC
All_9mer_14bp_30884	TAACTTCTCTTTTG	ATGCATAACTTCTCTTTTGTGCGCACGCACACATACACATACACACATACACATACGCAC
All_9mer_14bp_30885	AGGTCCTAACTTCT	GTATGCAGGTCCTAACTTCTGCGCACGCACACATACACATACACACATACACATACGCAC
All_9mer_14bp_30886	GACCTCAGGTCCTA	TATGCGACCTCAGGTCCTATGCGCACGCACACATACACATACACACATACACATACGCAC
All_9mer_14bp_30887	GTTATCGACCTCAG	TATGCGTTATCGACCTCAGTGCGCACGCACACATACACATACACACATACACATACGCAC
All_9mer_14bp_30888	AGATTTGTTATCGA	TATGCAGATTTGTTATCGATGCGCACGCACACATACACATACACACATACACATACGCAC
All_9mer_14bp_30889	TGTCGCAGATTTGT	TATGCATGTCGCAGATTTGTGCGCACGCACACATACACATACACACATACACATACGCAC
All_9mer_14bp_30890	GCCCTTTGTCGCAG	TATGCGCCCTTTGTCGCAGTGCGCACGCACACATACACATACACACATACACATACGCAC
All_9mer_14bp_30891	GAAAGAGCCCTTTG	TATGCGAAAGAGCCCTTTGTGCGCACGCACACATACACATACACACATACACATACGCAC
All_9mer_14bp_30892	CTCAGTGAAAGAGC	TATGCACTCAGTGAAAGAGCGCGCACGCACACATACACATACACACATACACATACGCAC
All_9mer_14bp_30893	ACACATCTCAGTGA	TATGCACACATCTCAGTGATGCGCACGCACACATACACATACACACATACACATACGCAC
All_9mer_14bp_30894	AAACGCACACATCT	GTATGCAAACGCACACATCTGCGCACGCACACATACACATACACACATACACATACGCAC
All_9mer_14bp_30895	CCTAACAAACGCAC	TATGCACCTAACAAACGCACGCGCACGCACACATACACATACACACATACACATACGCAC
All_9mer_14bp_30896	AACGGACCTAACAA	TATGCAACGGACCTAACAATGCGCACGCACACATACACATACACACATACACATACGCAC
All_9mer_14bp_30897	TCTTGGAACGGACC	TATGCATCTTGGAACGGACCGCGCACGCACACATACACATACACACATACACATACGCAC
All_9mer_14bp_30898	CTCAGCTCTTGGAA	ATGCACTCAGCTCTTGGAATGCGCACGCACACATACACATACACACATACACATACGCAC
All_9mer_14bp_30899	TTTAATCTCAGCTC	TATGCATTTAATCTCAGCTCGCGCACGCACACATACACATACACACATACACATACGCAC
All_9mer_14bp_30900	CCATTCTTTAATCT	TATGCACCATTCTTTAATCTGCGCACGCACACATACACATACACACATACACATACGCAC
All_9mer_14bp_30901	TATTGGCCATTCTT	TATGCATATTGGCCATTCTTGCGCACGCACACATACACATACACACATACACATACGCAC
All_9mer_14bp_30902	TTCGGCTATTGGCC	TATGCATTCGGCTATTGGCCGCGCACGCACACATACACATACACACATACACATACGCAC
All_9mer_14bp_30903	AGCATTTTCGGCTA	TATGCAGCATTTTCGGCTATGCGCACGCACACATACACATACACACATACACATACGCAC
All_9mer_14bp_30904	GCTCGAAGCATTTT	GTATGCGCTCGAAGCATTTTGCGCACGCACACATACACATACACACATACACATACGCAC
All_9mer_14bp_30905	CGAATCGCTCGAAG	ATGCACGAATCGCTCGAAGTGCGCACGCACACATACACATACACACATACACATACGCAC
All_9mer_14bp_30906	CCGCGACGAATCGC	TATGCACCGCGACGAATCGCGCGCACGCACACATACACATACACACATACACATACGCAC
All_9mer_14bp_30907	GATGTACCGCGACG	TATGCGATGTACCGCGACGTGCGCACGCACACATACACATACACACATACACATACGCAC
All_9mer_14bp_30908	AGTTAGGATGTACC	GTATGCAGTTAGGATGTACCGCGCACGCACACATACACATACACACATACACATACGCAC
All_9mer_14bp_30909	GTTATAAGTTAGGA	TATGCGTTATAAGTTAGGATGCGCACGCACACATACACATACACACATACACATACGCAC
All_9mer_14bp_30910	CGTACTGTTATAAG	ATGCACGTACTGTTATAAGTGCGCACGCACACATACACATACACACATACACATACGCAC
All_9mer_14bp_30911	CGCAAACGTACTGT	TATGCACGCAAACGTACTGTGCGCACGCACACATACACATACACACATACACATACGCAC
All_9mer_14bp_30912	AGCCGCCGCAAACG	TATGCAGCCGCCGCAAACGTGCGCACGCACACATACACATACACACATACACATACGCAC
All_9mer_14bp_30913	GACAGTAGCCGCCG	TATGCGACAGTAGCCGCCGTGCGCACGCACACATACACATACACACATACACATACGCAC
All_9mer_14bp_30914	AGAGATGACAGTAG	TATGCAGAGATGACAGTAGTGCGCACGCACACATACACATACACACATACACATACGCAC
All_9mer_14bp_30915	TACAGAAGAGATGA	ATGCATACAGAAGAGATGATGCGCACGCACACATACACATACACACATACACATACGCAC
All_9mer_14bp_30916	ACATTCTACAGAAG	TATGCACATTCTACAGAAGTGCGCACGCACACATACACATACACACATACACATACGCAC
All_9mer_14bp_30917	CGCTTGACATTCTA	ATGCACGCTTGACATTCTATGCGCACGCACACATACACATACACACATACACATACGCAC
All_9mer_14bp_30918	GTAATGCGCTTGAC	GTATGCGTAATGCGCTTGACGCGCACGCACACATACACATACACACATACACATACGCAC
All_9mer_14bp_30919	AAGTAAGTAATGCG	TATGCAAGTAAGTAATGCGTGCGCACGCACACATACACATACACACATACACATACGCAC
All_9mer_14bp_30920	TTTACAAAGTAAGT	TATGCATTTACAAAGTAAGTGCGCACGCACACATACACATACACACATACACATACGCAC
All_9mer_14bp_30921	AACAGCTTTACAAA	TATGCAACAGCTTTACAAATGCGCACGCACACATACACATACACACATACACATACGCAC
All_9mer_14bp_30922	TCTAACAACAGCTT	TATGCATCTAACAACAGCTTGCGCACGCACACATACACATACACACATACACATACGCAC
All_9mer_14bp_30923	CCGTTATCTAACAA	ATGCACCGTTATCTAACAATGCGCACGCACACATACACATACACACATACACATACGCAC
All_9mer_14bp_30924	TCGAAGCCGTTATC	TATGCATCGAAGCCGTTATCGCGCACGCACACATACACATACACACATACACATACGCAC
All_9mer_14bp_30925	CTGAGTTCGAAGCC	TATGCACTGAGTTCGAAGCCGCGCACGCACACATACACATACACACATACACATACGCAC
All_9mer_14bp_30926	GACGCTCTGAGTTC	GTATGCGACGCTCTGAGTTCGCGCACGCACACATACACATACACACATACACATACGCAC
All_9mer_14bp_30927	TCTATCGACGCTCT	TATGCATCTATCGACGCTCTGCGCACGCACACATACACATACACACATACACATACGCAC
All_9mer_14bp_30928	ACGTGATCTATCGA	TATGCACGTGATCTATCGATGCGCACGCACACATACACATACACACATACACATACGCAC
All_9mer_14bp_30929	TTAAATACGTGATC	TATGCATTAAATACGTGATCGCGCACGCACACATACACATACACACATACACATACGCAC
All_9mer_14bp_30930	GCCTACTTAAATAC	GTATGCGCCTACTTAAATACGCGCACGCACACATACACATACACACATACACATACGCAC
All_9mer_14bp_30931	CCGGTCGCCTACTT	TATGCACCGGTCGCCTACTTGCGCACGCACACATACACATACACACATACACATACGCAC
All_9mer_14bp_30932	GCCGTGCCGGTCGC	GTATGCGCCGTGCCGGTCGCGCGCACGCACACATACACATACACACATACACATACGCAC
All_9mer_14bp_30933	CCCGCAGCCGTGCC	TATGCACCCGCAGCCGTGCCGCGCACGCACACATACACATACACACATACACATACGCAC
All_9mer_14bp_30934	TTGTCTCCCGCAGC	TATGCATTGTCTCCCGCAGCGCGCACGCACACATACACATACACACATACACATACGCAC
All_9mer_14bp_30935	CTCTACTTGTCTCC	TATGCACTCTACTTGTCTCCGCGCACGCACACATACACATACACACATACACATACGCAC
All_9mer_14bp_30936	TGGTAACTCTACTT	TATGCATGGTAACTCTACTTGCGCACGCACACATACACATACACACATACACATACGCAC
All_9mer_14bp_30937	ACTGTATGGTAACT	GTATGCACTGTATGGTAACTGCGCACGCACACATACACATACACACATACACATACGCAC
All_9mer_14bp_30938	CCACCTACTGTATG	ATGCACCACCTACTGTATGTGCGCACGCACACATACACATACACACATACACATACGCAC
All_9mer_14bp_30939	CTGGCGCCACCTAC	TATGCACTGGCGCCACCTACGCGCACGCACACATACACATACACACATACACATACGCAC
All_9mer_14bp_30940	ACACTCCTGGCGCC	GTATGCACACTCCTGGCGCCGCGCACGCACACATACACATACACACATACACATACGCAC
All_9mer_14bp_30941	ATCGATACACTCCT	GTATGCATCGATACACTCCTGCGCACGCACACATACACATACACACATACACATACGCAC
All_9mer_14bp_30942	GCCAGCATCGATAC	GTATGCGCCAGCATCGATACGCGCACGCACACATACACATACACACATACACATACGCAC
All_9mer_14bp_30943	TGTATTGCCAGCAT	TATGCATGTATTGCCAGCATGCGCACGCACACATACACATACACACATACACATACGCAC
All_9mer_14bp_30944	TAAGACTGTATTGC	TATGCATAAGACTGTATTGCGCGCACGCACACATACACATACACACATACACATACGCAC
All_9mer_14bp_30945	CTCTCATAAGACTG	ATGCACTCTCATAAGACTGTGCGCACGCACACATACACATACACACATACACATACGCAC
All_9mer_14bp_30946	TTAAGACTCTCATA	ATGCATTAAGACTCTCATATGCGCACGCACACATACACATACACACATACACATACGCAC
All_9mer_14bp_30947	TCATAGTTAAGACT	TATGCATCATAGTTAAGACTGCGCACGCACACATACACATACACACATACACATACGCAC
All_9mer_14bp_30948	CCCGTGTCATAGTT	TATGCACCCGTGTCATAGTTGCGCACGCACACATACACATACACACATACACATACGCAC
All_9mer_14bp_30949	GTTGGGCCCGTGTC	GTATGCGTTGGGCCCGTGTCGCGCACGCACACATACACATACACACATACACATACGCAC
All_9mer_14bp_30950	ATGAATGTTGGGCC	GTATGCATGAATGTTGGGCCGCGCACGCACACATACACATACACACATACACATACGCAC
All_9mer_14bp_30951	AGCTCAATGAATGT	GTATGCAGCTCAATGAATGTGCGCACGCACACATACACATACACACATACACATACGCAC
All_9mer_14bp_30952	TGACGAAGCTCAAT	TATGCATGACGAAGCTCAATGCGCACGCACACATACACATACACACATACACATACGCAC
All_9mer_14bp_30953	GCGCAATGACGAAG	TATGCGCGCAATGACGAAGTGCGCACGCACACATACACATACACACATACACATACGCAC
All_9mer_14bp_30954	TCATGGGCGCAATG	ATGCATCATGGGCGCAATGTGCGCACGCACACATACACATACACACATACACATACGCAC
All_9mer_14bp_30955	AATAACTCATGGGC	GTATGCAATAACTCATGGGCGCGCACGCACACATACACATACACACATACACATACGCAC
All_9mer_14bp_30956	GATCGTAATAACTC	GTATGCGATCGTAATAACTCGCGCACGCACACATACACATACACACATACACATACGCAC
All_9mer_14bp_30957	GTAGGGGATCGTAA	TATGCGTAGGGGATCGTAATGCGCACGCACACATACACATACACACATACACATACGCAC
All_9mer_14bp_30958	TGACACGTAGGGGA	ATGCATGACACGTAGGGGATGCGCACGCACACATACACATACACACATACACATACGCAC
All_9mer_14bp_30959	ATAAGATGACACGT	GTATGCATAAGATGACACGTGCGCACGCACACATACACATACACACATACACATACGCAC
All_9mer_14bp_30960	TTAGCTATAAGATG	ATGCATTAGCTATAAGATGTGCGCACGCACACATACACATACACACATACACATACGCAC
All_9mer_14bp_30961	TTGGGTTTAGCTAT	TATGCATTGGGTTTAGCTATGCGCACGCACACATACACATACACACATACACATACGCAC
All_9mer_14bp_30962	TCGCTCTTGGGTTT	TATGCATCGCTCTTGGGTTTGCGCACGCACACATACACATACACACATACACATACGCAC
All_9mer_14bp_30963	TAGAGTTCGCTCTT	TATGCATAGAGTTCGCTCTTGCGCACGCACACATACACATACACACATACACATACGCAC
All_9mer_14bp_30964	GCGGTGTAGAGTTC	GTATGCGCGGTGTAGAGTTCGCGCACGCACACATACACATACACACATACACATACGCAC
All_9mer_14bp_30965	TTGGAGGCGGTGTA	ATGCATTGGAGGCGGTGTATGCGCACGCACACATACACATACACACATACACATACGCAC
All_9mer_14bp_30966	ACGATTTTGGAGGC	GTATGCACGATTTTGGAGGCGCGCACGCACACATACACATACACACATACACATACGCAC
All_9mer_14bp_30967	GCTTGCACGATTTT	GTATGCGCTTGCACGATTTTGCGCACGCACACATACACATACACACATACACATACGCAC
All_9mer_14bp_30968	TGCAGTGCTTGCAC	TATGCATGCAGTGCTTGCACGCGCACGCACACATACACATACACACATACACATACGCAC
All_9mer_14bp_30969	TCATCATGCAGTGC	TATGCATCATCATGCAGTGCGCGCACGCACACATACACATACACACATACACATACGCAC
All_9mer_14bp_30970	TAGCGCTCATCATG	ATGCATAGCGCTCATCATGTGCGCACGCACACATACACATACACACATACACATACGCAC
All_9mer_14bp_30971	CGGTCATAGCGCTC	TATGCACGGTCATAGCGCTCGCGCACGCACACATACACATACACACATACACATACGCAC
All_9mer_14bp_30972	GATCGTCGGTCATA	TATGCGATCGTCGGTCATATGCGCACGCACACATACACATACACACATACACATACGCAC
All_9mer_14bp_30973	ATCCGGGATCGTCG	TATGCATCCGGGATCGTCGTGCGCACGCACACATACACATACACACATACACATACGCAC
All_9mer_14bp_30974	TCACCTATCCGGGA	ATGCATCACCTATCCGGGATGCGCACGCACACATACACATACACACATACACATACGCAC
All_9mer_14bp_30975	TCCCCGTCACCTAT	TATGCATCCCCGTCACCTATGCGCACGCACACATACACATACACACATACACATACGCAC
All_9mer_14bp_30976	TCAGCTTCCCCGTC	TATGCATCAGCTTCCCCGTCGCGCACGCACACATACACATACACACATACACATACGCAC
All_9mer_14bp_30977	AGCAGATCAGCTTC	GTATGCAGCAGATCAGCTTCGCGCACGCACACATACACATACACACATACACATACGCAC
All_9mer_14bp_30978	GGAGTCAGCAGATC	GTATGCGGAGTCAGCAGATCGCGCACGCACACATACACATACACACATACACATACGCAC
All_9mer_14bp_30979	CTGGATGGAGTCAG	ATGCACTGGATGGAGTCAGTGCGCACGCACACATACACATACACACATACACATACGCAC
All_9mer_14bp_30980	ATACCTCTGGATGG	TATGCATACCTCTGGATGGTGCGCACGCACACATACACATACACACATACACATACGCAC
All_9mer_14bp_30981	TACCACATACCTCT	TATGCATACCACATACCTCTGCGCACGCACACATACACATACACACATACACATACGCAC
All_9mer_14bp_30982	ATTAACTACCACAT	GTATGCATTAACTACCACATGCGCACGCACACATACACATACACACATACACATACGCAC
All_9mer_14bp_30983	TCACATATTAACTA	ATGCATCACATATTAACTATGCGCACGCACACATACACATACACACATACACATACGCAC
All_9mer_14bp_30984	CGTGTATCACATAT	TATGCACGTGTATCACATATGCGCACGCACACATACACATACACACATACACATACGCAC
All_9mer_14bp_30985	TCAAGCCGTGTATC	TATGCATCAAGCCGTGTATCGCGCACGCACACATACACATACACACATACACATACGCAC
All_9mer_14bp_30986	TTTGCGTCAAGCCG	ATGCATTTGCGTCAAGCCGTGCGCACGCACACATACACATACACACATACACATACGCAC
All_9mer_14bp_30987	ATTTAGTTTGCGTC	GTATGCATTTAGTTTGCGTCGCGCACGCACACATACACATACACACATACACATACGCAC
All_9mer_14bp_30988	CTAAACATTTAGTT	TATGCACTAAACATTTAGTTGCGCACGCACACATACACATACACACATACACATACGCAC
All_9mer_14bp_30989	AAACGCCTAAACAT	GTATGCAAACGCCTAAACATGCGCACGCACACATACACATACACACATACACATACGCAC
All_9mer_14bp_30990	GTATCGAAACGCCT	GTATGCGTATCGAAACGCCTGCGCACGCACACATACACATACACACATACACATACGCAC
All_9mer_14bp_30991	TCCCTGGTATCGAA	ATGCATCCCTGGTATCGAATGCGCACGCACACATACACATACACACATACACATACGCAC
All_9mer_14bp_30992	ATCAACTCCCTGGT	GTATGCATCAACTCCCTGGTGCGCACGCACACATACACATACACACATACACATACGCAC
All_9mer_14bp_30993	CGCGGCATCAACTC	TATGCACGCGGCATCAACTCGCGCACGCACACATACACATACACACATACACATACGCAC
All_9mer_14bp_30994	AGTTTGCGCGGCAT	GTATGCAGTTTGCGCGGCATGCGCACGCACACATACACATACACACATACACATACGCAC
All_9mer_14bp_30995	GGTTCGAGTTTGCG	TATGCGGTTCGAGTTTGCGTGCGCACGCACACATACACATACACACATACACATACGCAC
All_9mer_14bp_30996	TGCGAAGGTTCGAG	ATGCATGCGAAGGTTCGAGTGCGCACGCACACATACACATACACACATACACATACGCAC
All_9mer_14bp_30997	CGCTGTTGCGAAGG	ATGCACGCTGTTGCGAAGGTGCGCACGCACACATACACATACACACATACACATACGCAC
All_9mer_14bp_30998	TTGAATCGCTGTTG	ATGCATTGAATCGCTGTTGTGCGCACGCACACATACACATACACACATACACATACGCAC
All_9mer_14bp_30999	ACGTAGTTGAATCG	TATGCACGTAGTTGAATCGTGCGCACGCACACATACACATACACACATACACATACGCAC
All_9mer_14bp_31000	CCGGGCACGTAGTT	TATGCACCGGGCACGTAGTTGCGCACGCACACATACACATACACACATACACATACGCAC
All_9mer_14bp_31001	AAGTCCCCGGGCAC	GTATGCAAGTCCCCGGGCACGCGCACGCACACATACACATACACACATACACATACGCAC
All_9mer_14bp_31002	CTTCAGAAGTCCCC	TATGCACTTCAGAAGTCCCCGCGCACGCACACATACACATACACACATACACATACGCAC
All_9mer_14bp_31003	CTGTGGCTTCAGAA	ATGCACTGTGGCTTCAGAATGCGCACGCACACATACACATACACACATACACATACGCAC
All_9mer_14bp_31004	CATCTGCTGTGGCT	TATGCACATCTGCTGTGGCTGCGCACGCACACATACACATACACACATACACATACGCAC
All_9mer_14bp_31005	GGTGAACATCTGCT	GTATGCGGTGAACATCTGCTGCGCACGCACACATACACATACACACATACACATACGCAC
All_9mer_14bp_31006	CAATCTGGTGAACA	ATGCACAATCTGGTGAACATGCGCACGCACACATACACATACACACATACACATACGCAC
All_9mer_14bp_31007	TAACGGCAATCTGG	ATGCATAACGGCAATCTGGTGCGCACGCACACATACACATACACACATACACATACGCAC
All_9mer_14bp_31008	TGCAATTAACGGCA	ATGCATGCAATTAACGGCATGCGCACGCACACATACACATACACACATACACATACGCAC
All_9mer_14bp_31009	TCGGATTGCAATTA	ATGCATCGGATTGCAATTATGCGCACGCACACATACACATACACACATACACATACGCAC
All_9mer_14bp_31010	GTAGGTTCGGATTG	TATGCGTAGGTTCGGATTGTGCGCACGCACACATACACATACACACATACACATACGCAC
All_9mer_14bp_31011	TACGATGTAGGTTC	TATGCATACGATGTAGGTTCGCGCACGCACACATACACATACACACATACACATACGCAC
All_9mer_14bp_31012	TATTTGTACGATGT	TATGCATATTTGTACGATGTGCGCACGCACACATACACATACACACATACACATACGCAC
All_9mer_14bp_31013	TAGGTGTATTTGTA	ATGCATAGGTGTATTTGTATGCGCACGCACACATACACATACACACATACACATACGCAC
All_9mer_14bp_31014	GAATGATAGGTGTA	TATGCGAATGATAGGTGTATGCGCACGCACACATACACATACACACATACACATACGCAC
All_9mer_14bp_31015	AGCAAGGAATGATA	TATGCAGCAAGGAATGATATGCGCACGCACACATACACATACACACATACACATACGCAC
All_9mer_14bp_31016	GCAGAGAGCAAGGA	TATGCGCAGAGAGCAAGGATGCGCACGCACACATACACATACACACATACACATACGCAC
All_9mer_14bp_31017	AGGTAAGCAGAGAG	TATGCAGGTAAGCAGAGAGTGCGCACGCACACATACACATACACACATACACATACGCAC
All_9mer_14bp_31018	TATCGTAGGTAAGC	TATGCATATCGTAGGTAAGCGCGCACGCACACATACACATACACACATACACATACGCAC
All_9mer_14bp_31019	TCATCCTATCGTAG	ATGCATCATCCTATCGTAGTGCGCACGCACACATACACATACACACATACACATACGCAC
All_9mer_14bp_31020	TAGACTTCATCCTA	ATGCATAGACTTCATCCTATGCGCACGCACACATACACATACACACATACACATACGCAC
All_9mer_14bp_31021	AGGACCTAGACTTC	GTATGCAGGACCTAGACTTCGCGCACGCACACATACACATACACACATACACATACGCAC
All_9mer_14bp_31022	CGGCGTAGGACCTA	ATGCACGGCGTAGGACCTATGCGCACGCACACATACACATACACACATACACATACGCAC
All_9mer_14bp_31023	GGCAGCCGGCGTAG	TATGCGGCAGCCGGCGTAGTGCGCACGCACACATACACATACACACATACACATACGCAC
All_9mer_14bp_31024	TACCATGGCAGCCG	ATGCATACCATGGCAGCCGTGCGCACGCACACATACACATACACACATACACATACGCAC
All_9mer_14bp_31025	TGGGATTACCATGG	ATGCATGGGATTACCATGGTGCGCACGCACACATACACATACACACATACACATACGCAC
All_9mer_14bp_31026	GTTCGTTGGGATTA	TATGCGTTCGTTGGGATTATGCGCACGCACACATACACATACACACATACACATACGCAC
All_9mer_14bp_31027	CCAGCGGTTCGTTG	ATGCACCAGCGGTTCGTTGTGCGCACGCACACATACACATACACACATACACATACGCAC
All_9mer_14bp_31028	TCGCGACCAGCGGT	TATGCATCGCGACCAGCGGTGCGCACGCACACATACACATACACACATACACATACGCAC
All_9mer_14bp_31029	GAAAAATCGCGACC	GTATGCGAAAAATCGCGACCGCGCACGCACACATACACATACACACATACACATACGCAC
All_9mer_14bp_31030	CGAAGCGAAAAATC	TATGCACGAAGCGAAAAATCGCGCACGCACACATACACATACACACATACACATACGCAC
All_9mer_14bp_31031	GCCTAACGAAGCGA	TATGCGCCTAACGAAGCGATGCGCACGCACACATACACATACACACATACACATACGCAC
All_9mer_14bp_31032	GCAGATGCCTAACG	TATGCGCAGATGCCTAACGTGCGCACGCACACATACACATACACACATACACATACGCAC
All_9mer_14bp_31033	TACCCAGCAGATGC	TATGCATACCCAGCAGATGCGCGCACGCACACATACACATACACACATACACATACGCAC
All_9mer_14bp_31034	TAGAATTACCCAGC	TATGCATAGAATTACCCAGCGCGCACGCACACATACACATACACACATACACATACGCAC
All_9mer_14bp_31035	CCGGCATAGAATTA	ATGCACCGGCATAGAATTATGCGCACGCACACATACACATACACACATACACATACGCAC
All_9mer_14bp_31036	AACACACCGGCATA	TATGCAACACACCGGCATATGCGCACGCACACATACACATACACACATACACATACGCAC
All_9mer_14bp_31037	CAGCCCAACACACC	TATGCACAGCCCAACACACCGCGCACGCACACATACACATACACACATACACATACGCAC
All_9mer_14bp_31038	GGAGTACAGCCCAA	TATGCGGAGTACAGCCCAATGCGCACGCACACATACACATACACACATACACATACGCAC
All_9mer_14bp_31039	TCGGCTGGAGTACA	ATGCATCGGCTGGAGTACATGCGCACGCACACATACACATACACACATACACATACGCAC
All_9mer_14bp_31040	ACCAAGTCGGCTGG	TATGCACCAAGTCGGCTGGTGCGCACGCACACATACACATACACACATACACATACGCAC
All_9mer_14bp_31041	TCATGCACCAAGTC	TATGCATCATGCACCAAGTCGCGCACGCACACATACACATACACACATACACATACGCAC
All_9mer_14bp_31042	TGAAAGTCATGCAC	TATGCATGAAAGTCATGCACGCGCACGCACACATACACATACACACATACACATACGCAC
All_9mer_14bp_31043	AAGCACTGAAAGTC	GTATGCAAGCACTGAAAGTCGCGCACGCACACATACACATACACACATACACATACGCAC
All_9mer_14bp_31044	CAATGTAAGCACTG	ATGCACAATGTAAGCACTGTGCGCACGCACACATACACATACACACATACACATACGCAC
All_9mer_14bp_31045	TATTATCAATGTAA	ATGCATATTATCAATGTAATGCGCACGCACACATACACATACACACATACACATACGCAC
All_9mer_14bp_31046	CTGCAATATTATCA	ATGCACTGCAATATTATCATGCGCACGCACACATACACATACACACATACACATACGCAC
All_9mer_14bp_31047	AGTAGGCTGCAATA	TATGCAGTAGGCTGCAATATGCGCACGCACACATACACATACACACATACACATACGCAC
All_9mer_14bp_31048	ATACACAGTAGGCT	GTATGCATACACAGTAGGCTGCGCACGCACACATACACATACACACATACACATACGCAC
All_9mer_14bp_31049	GCATGTATACACAG	TATGCGCATGTATACACAGTGCGCACGCACACATACACATACACACATACACATACGCAC
All_9mer_14bp_31050	CGTAGTGCATGTAT	TATGCACGTAGTGCATGTATGCGCACGCACACATACACATACACACATACACATACGCAC
All_9mer_14bp_31051	GCGACGCGTAGTGC	GTATGCGCGACGCGTAGTGCGCGCACGCACACATACACATACACACATACACATACGCAC
All_9mer_14bp_31052	AAATAGGCGACGCG	TATGCAAATAGGCGACGCGTGCGCACGCACACATACACATACACACATACACATACGCAC
All_9mer_14bp_31053	AGACTGAAATAGGC	GTATGCAGACTGAAATAGGCGCGCACGCACACATACACATACACACATACACATACGCAC
All_9mer_14bp_31054	AGCTGCAGACTGAA	TATGCAGCTGCAGACTGAATGCGCACGCACACATACACATACACACATACACATACGCAC
All_9mer_14bp_31055	TCCCGTAGCTGCAG	ATGCATCCCGTAGCTGCAGTGCGCACGCACACATACACATACACACATACACATACGCAC
All_9mer_14bp_31056	GCATGTTCCCGTAG	TATGCGCATGTTCCCGTAGTGCGCACGCACACATACACATACACACATACACATACGCAC
All_9mer_14bp_31057	GGCCTCGCATGTTC	GTATGCGGCCTCGCATGTTCGCGCACGCACACATACACATACACACATACACATACGCAC
All_9mer_14bp_31058	CGAGGAGGCCTCGC	TATGCACGAGGAGGCCTCGCGCGCACGCACACATACACATACACACATACACATACGCAC
All_9mer_14bp_31059	GTAGGGCGAGGAGG	TATGCGTAGGGCGAGGAGGTGCGCACGCACACATACACATACACACATACACATACGCAC
All_9mer_14bp_31060	GCCATGGTAGGGCG	TATGCGCCATGGTAGGGCGTGCGCACGCACACATACACATACACACATACACATACGCAC
All_9mer_14bp_31061	GTGTCGGCCATGGT	GTATGCGTGTCGGCCATGGTGCGCACGCACACATACACATACACACATACACATACGCAC
All_9mer_14bp_31062	CACACCGTGTCGGC	TATGCACACACCGTGTCGGCGCGCACGCACACATACACATACACACATACACATACGCAC
All_9mer_14bp_31063	CCTAGTCACACCGT	TATGCACCTAGTCACACCGTGCGCACGCACACATACACATACACACATACACATACGCAC
All_9mer_14bp_31064	CAATCCCCTAGTCA	ATGCACAATCCCCTAGTCATGCGCACGCACACATACACATACACACATACACATACGCAC
All_9mer_14bp_31065	GCAAGACAATCCCC	GTATGCGCAAGACAATCCCCGCGCACGCACACATACACATACACACATACACATACGCAC
All_9mer_14bp_31066	GTGATCGCAAGACA	TATGCGTGATCGCAAGACATGCGCACGCACACATACACATACACACATACACATACGCAC
All_9mer_14bp_31067	AAATCTGTGATCGC	GTATGCAAATCTGTGATCGCGCGCACGCACACATACACATACACACATACACATACGCAC
All_9mer_14bp_31068	GCGTGGAAATCTGT	GTATGCGCGTGGAAATCTGTGCGCACGCACACATACACATACACACATACACATACGCAC
All_9mer_14bp_31069	CGCGCGGCGTGGAA	ATGCACGCGCGGCGTGGAATGCGCACGCACACATACACATACACACATACACATACGCAC
All_9mer_14bp_31070	TGGTCCCGCGCGGC	TATGCATGGTCCCGCGCGGCGCGCACGCACACATACACATACACACATACACATACGCAC
All_9mer_14bp_31071	GCTTCTTGGTCCCG	TATGCGCTTCTTGGTCCCGTGCGCACGCACACATACACATACACACATACACATACGCAC
All_9mer_14bp_31072	GTGTGTGCTTCTTG	TATGCGTGTGTGCTTCTTGTGCGCACGCACACATACACATACACACATACACATACGCAC
All_9mer_14bp_31073	CGTCATGTGTGTGC	TATGCACGTCATGTGTGTGCGCGCACGCACACATACACATACACACATACACATACGCAC
All_9mer_14bp_31074	GGGTACCGTCATGT	GTATGCGGGTACCGTCATGTGCGCACGCACACATACACATACACACATACACATACGCAC
All_9mer_14bp_31075	AAGTTTGGGTACCG	TATGCAAGTTTGGGTACCGTGCGCACGCACACATACACATACACACATACACATACGCAC
All_9mer_14bp_31076	AGCCACAAGTTTGG	TATGCAGCCACAAGTTTGGTGCGCACGCACACATACACATACACACATACACATACGCAC
All_9mer_14bp_31077	GTCGATAGCCACAA	TATGCGTCGATAGCCACAATGCGCACGCACACATACACATACACACATACACATACGCAC
All_9mer_14bp_31078	TTAGAGGTCGATAG	ATGCATTAGAGGTCGATAGTGCGCACGCACACATACACATACACACATACACATACGCAC
All_9mer_14bp_31079	CAAACATTAGAGGT	TATGCACAAACATTAGAGGTGCGCACGCACACATACACATACACACATACACATACGCAC
All_9mer_14bp_31080	TGCTGACAAACATT	TATGCATGCTGACAAACATTGCGCACGCACACATACACATACACACATACACATACGCAC
All_9mer_14bp_31081	GTGTAATGCTGACA	TATGCGTGTAATGCTGACATGCGCACGCACACATACACATACACACATACACATACGCAC
All_9mer_14bp_31082	CCTAAGGTGTAATG	ATGCACCTAAGGTGTAATGTGCGCACGCACACATACACATACACACATACACATACGCAC
All_9mer_14bp_31083	GTGCATCCTAAGGT	GTATGCGTGCATCCTAAGGTGCGCACGCACACATACACATACACACATACACATACGCAC
All_9mer_14bp_31084	ACATATGTGCATCC	GTATGCACATATGTGCATCCGCGCACGCACACATACACATACACACATACACATACGCAC
All_9mer_14bp_31085	GGAGCGACATATGT	GTATGCGGAGCGACATATGTGCGCACGCACACATACACATACACACATACACATACGCAC
All_9mer_14bp_31086	CCCGACGGAGCGAC	TATGCACCCGACGGAGCGACGCGCACGCACACATACACATACACACATACACATACGCAC
All_9mer_14bp_31087	ATCAACCCCGACGG	TATGCATCAACCCCGACGGTGCGCACGCACACATACACATACACACATACACATACGCAC
All_9mer_14bp_31088	AGGATTATCAACCC	GTATGCAGGATTATCAACCCGCGCACGCACACATACACATACACACATACACATACGCAC
All_9mer_14bp_31089	TGCCCGAGGATTAT	TATGCATGCCCGAGGATTATGCGCACGCACACATACACATACACACATACACATACGCAC
All_9mer_14bp_31090	TTGTAATGCCCGAG	ATGCATTGTAATGCCCGAGTGCGCACGCACACATACACATACACACATACACATACGCAC
All_9mer_14bp_31091	CTATAATTGTAATG	ATGCACTATAATTGTAATGTGCGCACGCACACATACACATACACACATACACATACGCAC
All_9mer_14bp_31092	AGCCCTCTATAATT	GTATGCAGCCCTCTATAATTGCGCACGCACACATACACATACACACATACACATACGCAC
All_9mer_14bp_31093	ACAGTCAGCCCTCT	GTATGCACAGTCAGCCCTCTGCGCACGCACACATACACATACACACATACACATACGCAC
All_9mer_14bp_31094	CGCGGGACAGTCAG	ATGCACGCGGGACAGTCAGTGCGCACGCACACATACACATACACACATACACATACGCAC
All_9mer_14bp_31095	ACCTGACGCGGGAC	GTATGCACCTGACGCGGGACGCGCACGCACACATACACATACACACATACACATACGCAC
All_9mer_14bp_31096	TACGCGACCTGACG	ATGCATACGCGACCTGACGTGCGCACGCACACATACACATACACACATACACATACGCAC
All_9mer_14bp_31097	CCATGTTACGCGAC	TATGCACCATGTTACGCGACGCGCACGCACACATACACATACACACATACACATACGCAC
All_9mer_14bp_31098	GGAGGCCCATGTTA	TATGCGGAGGCCCATGTTATGCGCACGCACACATACACATACACACATACACATACGCAC
All_9mer_14bp_31099	TGCTCCGGAGGCCC	TATGCATGCTCCGGAGGCCCGCGCACGCACACATACACATACACACATACACATACGCAC
All_9mer_14bp_31100	GATTTGTGCTCCGG	TATGCGATTTGTGCTCCGGTGCGCACGCACACATACACATACACACATACACATACGCAC
All_9mer_14bp_31101	TAATCGGATTTGTG	ATGCATAATCGGATTTGTGTGCGCACGCACACATACACATACACACATACACATACGCAC
All_9mer_14bp_31102	CAGCTGTAATCGGA	ATGCACAGCTGTAATCGGATGCGCACGCACACATACACATACACACATACACATACGCAC
All_9mer_14bp_31103	ATAGGGCAGCTGTA	TATGCATAGGGCAGCTGTATGCGCACGCACACATACACATACACACATACACATACGCAC
All_9mer_14bp_31104	ATGTTGATAGGGCA	TATGCATGTTGATAGGGCATGCGCACGCACACATACACATACACACATACACATACGCAC
All_9mer_14bp_31105	CTGATAATGTTGAT	TATGCACTGATAATGTTGATGCGCACGCACACATACACATACACACATACACATACGCAC
All_9mer_14bp_31106	CCCGTGCTGATAAT	TATGCACCCGTGCTGATAATGCGCACGCACACATACACATACACACATACACATACGCAC
All_9mer_14bp_31107	CGGGTTCCCGTGCT	TATGCACGGGTTCCCGTGCTGCGCACGCACACATACACATACACACATACACATACGCAC
All_9mer_14bp_31108	TCCCGCCGGGTTCC	TATGCATCCCGCCGGGTTCCGCGCACGCACACATACACATACACACATACACATACGCAC
All_9mer_14bp_31109	CGATTGTCCCGCCG	ATGCACGATTGTCCCGCCGTGCGCACGCACACATACACATACACACATACACATACGCAC
All_9mer_14bp_31110	AAGGGACGATTGTC	GTATGCAAGGGACGATTGTCGCGCACGCACACATACACATACACACATACACATACGCAC
All_9mer_14bp_31111	TATTTGAAGGGACG	ATGCATATTTGAAGGGACGTGCGCACGCACACATACACATACACACATACACATACGCAC
All_9mer_14bp_31112	GCGCGTTATTTGAA	TATGCGCGCGTTATTTGAATGCGCACGCACACATACACATACACACATACACATACGCAC
All_9mer_14bp_31113	CCTGCAGCGCGTTA	ATGCACCTGCAGCGCGTTATGCGCACGCACACATACACATACACACATACACATACGCAC
All_9mer_14bp_31114	GACCCGCCTGCAGC	GTATGCGACCCGCCTGCAGCGCGCACGCACACATACACATACACACATACACATACGCAC
All_9mer_14bp_31115	CCGCAGGACCCGCC	TATGCACCGCAGGACCCGCCGCGCACGCACACATACACATACACACATACACATACGCAC
All_9mer_14bp_31116	GGATTCCCGCAGGA	TATGCGGATTCCCGCAGGATGCGCACGCACACATACACATACACACATACACATACGCAC
All_9mer_14bp_31117	TTTAGGGGATTCCC	TATGCATTTAGGGGATTCCCGCGCACGCACACATACACATACACACATACACATACGCAC
All_9mer_14bp_31118	ATATGATTTAGGGG	TATGCATATGATTTAGGGGTGCGCACGCACACATACACATACACACATACACATACGCAC
All_9mer_14bp_31119	CGGTATATATGATT	TATGCACGGTATATATGATTGCGCACGCACACATACACATACACACATACACATACGCAC
All_9mer_14bp_31120	TTTATGCGGTATAT	TATGCATTTATGCGGTATATGCGCACGCACACATACACATACACACATACACATACGCAC
All_9mer_14bp_31121	AATTGCTTTATGCG	TATGCAATTGCTTTATGCGTGCGCACGCACACATACACATACACACATACACATACGCAC
All_9mer_14bp_31122	AGCGACAATTGCTT	GTATGCAGCGACAATTGCTTGCGCACGCACACATACACATACACACATACACATACGCAC
All_9mer_14bp_31123	GATGGTAGCGACAA	TATGCGATGGTAGCGACAATGCGCACGCACACATACACATACACACATACACATACGCAC
All_9mer_14bp_31124	CTGACGGATGGTAG	ATGCACTGACGGATGGTAGTGCGCACGCACACATACACATACACACATACACATACGCAC
All_9mer_14bp_31125	GGTTCTCTGACGGA	TATGCGGTTCTCTGACGGATGCGCACGCACACATACACATACACACATACACATACGCAC
All_9mer_14bp_31126	TAACAGGGTTCTCT	TATGCATAACAGGGTTCTCTGCGCACGCACACATACACATACACACATACACATACGCAC
All_9mer_14bp_31127	GCGATCTAACAGGG	TATGCGCGATCTAACAGGGTGCGCACGCACACATACACATACACACATACACATACGCAC
All_9mer_14bp_31128	TAAAGGGCGATCTA	ATGCATAAAGGGCGATCTATGCGCACGCACACATACACATACACACATACACATACGCAC
All_9mer_14bp_31129	CGAGACTAAAGGGC	TATGCACGAGACTAAAGGGCGCGCACGCACACATACACATACACACATACACATACGCAC
All_9mer_14bp_31130	GGCTCGCGAGACTA	TATGCGGCTCGCGAGACTATGCGCACGCACACATACACATACACACATACACATACGCAC
All_9mer_14bp_31131	CCACTAGGCTCGCG	ATGCACCACTAGGCTCGCGTGCGCACGCACACATACACATACACACATACACATACGCAC
All_9mer_14bp_31132	TATATACCACTAGG	ATGCATATATACCACTAGGTGCGCACGCACACATACACATACACACATACACATACGCAC
All_9mer_14bp_31133	CATAATTATATACC	TATGCACATAATTATATACCGCGCACGCACACATACACATACACACATACACATACGCAC
All_9mer_14bp_31134	GACGCACATAATTA	TATGCGACGCACATAATTATGCGCACGCACACATACACATACACACATACACATACGCAC
All_9mer_14bp_31135	TTGCTGGACGCACA	ATGCATTGCTGGACGCACATGCGCACGCACACATACACATACACACATACACATACGCAC
All_9mer_14bp_31136	GATTGCTTGCTGGA	TATGCGATTGCTTGCTGGATGCGCACGCACACATACACATACACACATACACATACGCAC
All_9mer_14bp_31137	CTGTCCGATTGCTT	TATGCACTGTCCGATTGCTTGCGCACGCACACATACACATACACACATACACATACGCAC
All_9mer_14bp_31138	GAGCATCTGTCCGA	TATGCGAGCATCTGTCCGATGCGCACGCACACATACACATACACACATACACATACGCAC
All_9mer_14bp_31139	CTCACAGAGCATCT	TATGCACTCACAGAGCATCTGCGCACGCACACATACACATACACACATACACATACGCAC
All_9mer_14bp_31140	TCCCATCTCACAGA	ATGCATCCCATCTCACAGATGCGCACGCACACATACACATACACACATACACATACGCAC
All_9mer_14bp_31141	CATGAGTCCCATCT	TATGCACATGAGTCCCATCTGCGCACGCACACATACACATACACACATACACATACGCAC
All_9mer_14bp_31142	CATATTCATGAGTC	TATGCACATATTCATGAGTCGCGCACGCACACATACACATACACACATACACATACGCAC
All_9mer_14bp_31143	TACGAACATATTCA	ATGCATACGAACATATTCATGCGCACGCACACATACACATACACACATACACATACGCAC
All_9mer_14bp_31144	TCACTTTACGAACA	ATGCATCACTTTACGAACATGCGCACGCACACATACACATACACACATACACATACGCAC
All_9mer_14bp_31145	CGAAATTCACTTTA	ATGCACGAAATTCACTTTATGCGCACGCACACATACACATACACACATACACATACGCAC
All_9mer_14bp_31146	GGCTTTCGAAATTC	GTATGCGGCTTTCGAAATTCGCGCACGCACACATACACATACACACATACACATACGCAC
All_9mer_14bp_31147	TAATAAGGCTTTCG	ATGCATAATAAGGCTTTCGTGCGCACGCACACATACACATACACACATACACATACGCAC
All_9mer_14bp_31148	ATGCGATAATAAGG	TATGCATGCGATAATAAGGTGCGCACGCACACATACACATACACACATACACATACGCAC
All_9mer_14bp_31149	TCTGCTATGCGATA	ATGCATCTGCTATGCGATATGCGCACGCACACATACACATACACACATACACATACGCAC
All_9mer_14bp_31150	GGTGAGTCTGCTAT	GTATGCGGTGAGTCTGCTATGCGCACGCACACATACACATACACACATACACATACGCAC
All_9mer_14bp_31151	TTTCAGGGTGAGTC	TATGCATTTCAGGGTGAGTCGCGCACGCACACATACACATACACACATACACATACGCAC
All_9mer_14bp_31152	CATGAGTTTCAGGG	ATGCACATGAGTTTCAGGGTGCGCACGCACACATACACATACACACATACACATACGCAC
All_9mer_14bp_31153	TCCGTACATGAGTT	TATGCATCCGTACATGAGTTGCGCACGCACACATACACATACACACATACACATACGCAC
All_9mer_14bp_31154	TGACAGTCCGTACA	ATGCATGACAGTCCGTACATGCGCACGCACACATACACATACACACATACACATACGCAC
All_9mer_14bp_31155	TAACATTGACAGTC	TATGCATAACATTGACAGTCGCGCACGCACACATACACATACACACATACACATACGCAC
All_9mer_14bp_31156	ACTGATTAACATTG	TATGCACTGATTAACATTGTGCGCACGCACACATACACATACACACATACACATACGCAC
All_9mer_14bp_31157	GTATTCACTGATTA	TATGCGTATTCACTGATTATGCGCACGCACACATACACATACACACATACACATACGCAC
All_9mer_14bp_31158	CGATTTGTATTCAC	TATGCACGATTTGTATTCACGCGCACGCACACATACACATACACACATACACATACGCAC
All_9mer_14bp_31159	ACCGCCCGATTTGT	GTATGCACCGCCCGATTTGTGCGCACGCACACATACACATACACACATACACATACGCAC
All_9mer_14bp_31160	GCGTGTACCGCCCG	TATGCGCGTGTACCGCCCGTGCGCACGCACACATACACATACACACATACACATACGCAC
All_9mer_14bp_31161	GAGAGCGCGTGTAC	GTATGCGAGAGCGCGTGTACGCGCACGCACACATACACATACACACATACACATACGCAC
All_9mer_14bp_31162	GCACCTGAGAGCGC	GTATGCGCACCTGAGAGCGCGCGCACGCACACATACACATACACACATACACATACGCAC
All_9mer_14bp_31163	CCGTATGCACCTGA	ATGCACCGTATGCACCTGATGCGCACGCACACATACACATACACACATACACATACGCAC
All_9mer_14bp_31164	GTTCGACCGTATGC	GTATGCGTTCGACCGTATGCGCGCACGCACACATACACATACACACATACACATACGCAC
All_9mer_14bp_31165	CCACCAGTTCGACC	TATGCACCACCAGTTCGACCGCGCACGCACACATACACATACACACATACACATACGCAC
All_9mer_14bp_31166	CGCAACCCACCAGT	TATGCACGCAACCCACCAGTGCGCACGCACACATACACATACACACATACACATACGCAC
All_9mer_14bp_31167	CCACCCCGCAACCC	TATGCACCACCCCGCAACCCGCGCACGCACACATACACATACACACATACACATACGCAC
All_9mer_14bp_31168	TCGCGTCCACCCCG	ATGCATCGCGTCCACCCCGTGCGCACGCACACATACACATACACACATACACATACGCAC
All_9mer_14bp_31169	TTCGGTTCGCGTCC	TATGCATTCGGTTCGCGTCCGCGCACGCACACATACACATACACACATACACATACGCAC
All_9mer_14bp_31170	GTTAGTTTCGGTTC	GTATGCGTTAGTTTCGGTTCGCGCACGCACACATACACATACACACATACACATACGCAC
All_9mer_14bp_31171	ATGTGAGTTAGTTT	GTATGCATGTGAGTTAGTTTGCGCACGCACACATACACATACACACATACACATACGCAC
All_9mer_14bp_31172	AAGAACATGTGAGT	GTATGCAAGAACATGTGAGTGCGCACGCACACATACACATACACACATACACATACGCAC
All_9mer_14bp_31173	TACCGCAAGAACAT	TATGCATACCGCAAGAACATGCGCACGCACACATACACATACACACATACACATACGCAC
All_9mer_14bp_31174	GTAGCGTACCGCAA	TATGCGTAGCGTACCGCAATGCGCACGCACACATACACATACACACATACACATACGCAC
All_9mer_14bp_31175	GCGGCTGTAGCGTA	TATGCGCGGCTGTAGCGTATGCGCACGCACACATACACATACACACATACACATACGCAC
All_9mer_14bp_31176	AGCGCCGCGGCTGT	GTATGCAGCGCCGCGGCTGTGCGCACGCACACATACACATACACACATACACATACGCAC
All_9mer_14bp_31177	GTAGTAAGCGCCGC	GTATGCGTAGTAAGCGCCGCGCGCACGCACACATACACATACACACATACACATACGCAC
All_9mer_14bp_31178	TCTTACGTAGTAAG	ATGCATCTTACGTAGTAAGTGCGCACGCACACATACACATACACACATACACATACGCAC
All_9mer_14bp_31179	ACCGTCTCTTACGT	GTATGCACCGTCTCTTACGTGCGCACGCACACATACACATACACACATACACATACGCAC
All_9mer_14bp_31180	ATATTCACCGTCTC	GTATGCATATTCACCGTCTCGCGCACGCACACATACACATACACACATACACATACGCAC
All_9mer_14bp_31181	TGGGCCATATTCAC	TATGCATGGGCCATATTCACGCGCACGCACACATACACATACACACATACACATACGCAC
All_9mer_14bp_31182	GAATTCTGGGCCAT	GTATGCGAATTCTGGGCCATGCGCACGCACACATACACATACACACATACACATACGCAC
All_9mer_14bp_31183	GCTGCGGAATTCTG	TATGCGCTGCGGAATTCTGTGCGCACGCACACATACACATACACACATACACATACGCAC
All_9mer_14bp_31184	TCATTCGCTGCGGA	ATGCATCATTCGCTGCGGATGCGCACGCACACATACACATACACACATACACATACGCAC
All_9mer_14bp_31185	ACCCTGTCATTCGC	GTATGCACCCTGTCATTCGCGCGCACGCACACATACACATACACACATACACATACGCAC
All_9mer_14bp_31186	TAACCTACCCTGTC	TATGCATAACCTACCCTGTCGCGCACGCACACATACACATACACACATACACATACGCAC
All_9mer_14bp_31187	TATCATTAACCTAC	TATGCATATCATTAACCTACGCGCACGCACACATACACATACACACATACACATACGCAC
All_9mer_14bp_31188	TACTTATATCATTA	ATGCATACTTATATCATTATGCGCACGCACACATACACATACACACATACACATACGCAC
All_9mer_14bp_31189	ATACTGTACTTATA	TATGCATACTGTACTTATATGCGCACGCACACATACACATACACACATACACATACGCAC
All_9mer_14bp_31190	TTCGGGATACTGTA	ATGCATTCGGGATACTGTATGCGCACGCACACATACACATACACACATACACATACGCAC
All_9mer_14bp_31191	ATGGTGTTCGGGAT	GTATGCATGGTGTTCGGGATGCGCACGCACACATACACATACACACATACACATACGCAC
All_9mer_14bp_31192	ATCTCCATGGTGTT	GTATGCATCTCCATGGTGTTGCGCACGCACACATACACATACACACATACACATACGCAC
All_9mer_14bp_31193	CACAGGATCTCCAT	TATGCACACAGGATCTCCATGCGCACGCACACATACACATACACACATACACATACGCAC
All_9mer_14bp_31194	GTTGGGCACAGGAT	GTATGCGTTGGGCACAGGATGCGCACGCACACATACACATACACACATACACATACGCAC
All_9mer_14bp_31195	AGCCCGGTTGGGCA	TATGCAGCCCGGTTGGGCATGCGCACGCACACATACACATACACACATACACATACGCAC
All_9mer_14bp_31196	TCGGCCAGCCCGGT	TATGCATCGGCCAGCCCGGTGCGCACGCACACATACACATACACACATACACATACGCAC
All_9mer_14bp_31197	TCTTCCTCGGCCAG	ATGCATCTTCCTCGGCCAGTGCGCACGCACACATACACATACACACATACACATACGCAC
All_9mer_14bp_31198	CAAGAATCTTCCTC	TATGCACAAGAATCTTCCTCGCGCACGCACACATACACATACACACATACACATACGCAC
All_9mer_14bp_31199	TGAGCCCAAGAATC	TATGCATGAGCCCAAGAATCGCGCACGCACACATACACATACACACATACACATACGCAC
All_9mer_14bp_31200	TCGTAATGAGCCCA	ATGCATCGTAATGAGCCCATGCGCACGCACACATACACATACACACATACACATACGCAC
All_9mer_14bp_31201	AATAAGTCGTAATG	TATGCAATAAGTCGTAATGTGCGCACGCACACATACACATACACACATACACATACGCAC
All_9mer_14bp_31202	CACTGCAATAAGTC	TATGCACACTGCAATAAGTCGCGCACGCACACATACACATACACACATACACATACGCAC
All_9mer_14bp_31203	ACTTGACACTGCAA	TATGCACTTGACACTGCAATGCGCACGCACACATACACATACACACATACACATACGCAC
All_9mer_14bp_31204	CAGGATACTTGACA	ATGCACAGGATACTTGACATGCGCACGCACACATACACATACACACATACACATACGCAC
All_9mer_14bp_31205	GTGCGGCAGGATAC	GTATGCGTGCGGCAGGATACGCGCACGCACACATACACATACACACATACACATACGCAC
All_9mer_14bp_31206	TTCATCGTGCGGCA	ATGCATTCATCGTGCGGCATGCGCACGCACACATACACATACACACATACACATACGCAC
All_9mer_14bp_31207	CAGCATTTCATCGT	TATGCACAGCATTTCATCGTGCGCACGCACACATACACATACACACATACACATACGCAC
All_9mer_14bp_31208	TTCATCCAGCATTT	TATGCATTCATCCAGCATTTGCGCACGCACACATACACATACACACATACACATACGCAC
All_9mer_14bp_31209	TTCCCTTTCATCCA	ATGCATTCCCTTTCATCCATGCGCACGCACACATACACATACACACATACACATACGCAC
All_9mer_14bp_31210	ACAAAGTTCCCTTT	GTATGCACAAAGTTCCCTTTGCGCACGCACACATACACATACACACATACACATACGCAC
All_9mer_14bp_31211	CTCACTACAAAGTT	TATGCACTCACTACAAAGTTGCGCACGCACACATACACATACACACATACACATACGCAC
All_9mer_14bp_31212	CATAAGCTCACTAC	TATGCACATAAGCTCACTACGCGCACGCACACATACACATACACACATACACATACGCAC
All_9mer_14bp_31213	TCCAGCCATAAGCT	TATGCATCCAGCCATAAGCTGCGCACGCACACATACACATACACACATACACATACGCAC
All_9mer_14bp_31214	GATCCGTCCAGCCA	TATGCGATCCGTCCAGCCATGCGCACGCACACATACACATACACACATACACATACGCAC
All_9mer_14bp_31215	AAACAGGATCCGTC	GTATGCAAACAGGATCCGTCGCGCACGCACACATACACATACACACATACACATACGCAC
All_9mer_14bp_31216	GGCACGAAACAGGA	TATGCGGCACGAAACAGGATGCGCACGCACACATACACATACACACATACACATACGCAC
All_9mer_14bp_31217	TGTGCAGGCACGAA	ATGCATGTGCAGGCACGAATGCGCACGCACACATACACATACACACATACACATACGCAC
All_9mer_14bp_31218	CTCGTGTGTGCAGG	ATGCACTCGTGTGTGCAGGTGCGCACGCACACATACACATACACACATACACATACGCAC
All_9mer_14bp_31219	CACGTGCTCGTGTG	ATGCACACGTGCTCGTGTGTGCGCACGCACACATACACATACACACATACACATACGCAC
All_9mer_14bp_31220	GAAATGCACGTGCT	GTATGCGAAATGCACGTGCTGCGCACGCACACATACACATACACACATACACATACGCAC
All_9mer_14bp_31221	AACAAAGAAATGCA	TATGCAACAAAGAAATGCATGCGCACGCACACATACACATACACACATACACATACGCAC
All_9mer_14bp_31222	CGGAACAACAAAGA	ATGCACGGAACAACAAAGATGCGCACGCACACATACACATACACACATACACATACGCAC
All_9mer_14bp_31223	ACAGTTCGGAACAA	TATGCACAGTTCGGAACAATGCGCACGCACACATACACATACACACATACACATACGCAC
All_9mer_14bp_31224	GCCGTTACAGTTCG	TATGCGCCGTTACAGTTCGTGCGCACGCACACATACACATACACACATACACATACGCAC
All_9mer_14bp_31225	GTGATCGCCGTTAC	GTATGCGTGATCGCCGTTACGCGCACGCACACATACACATACACACATACACATACGCAC
All_9mer_14bp_31226	CGGTAAGTGATCGC	TATGCACGGTAAGTGATCGCGCGCACGCACACATACACATACACACATACACATACGCAC
All_9mer_14bp_31227	CTGAGGCGGTAAGT	TATGCACTGAGGCGGTAAGTGCGCACGCACACATACACATACACACATACACATACGCAC
All_9mer_14bp_31228	CGGAATCTGAGGCG	ATGCACGGAATCTGAGGCGTGCGCACGCACACATACACATACACACATACACATACGCAC
All_9mer_14bp_31229	TCGCCCCGGAATCT	TATGCATCGCCCCGGAATCTGCGCACGCACACATACACATACACACATACACATACGCAC
All_9mer_14bp_31230	GCAGGCTCGCCCCG	TATGCGCAGGCTCGCCCCGTGCGCACGCACACATACACATACACACATACACATACGCAC
All_9mer_14bp_31231	ATTAAAGCAGGCTC	GTATGCATTAAAGCAGGCTCGCGCACGCACACATACACATACACACATACACATACGCAC
All_9mer_14bp_31232	TTCGACATTAAAGC	TATGCATTCGACATTAAAGCGCGCACGCACACATACACATACACACATACACATACGCAC
All_9mer_14bp_31233	GCACGGTTCGACAT	GTATGCGCACGGTTCGACATGCGCACGCACACATACACATACACACATACACATACGCAC
All_9mer_14bp_31234	TGGAAAGCACGGTT	TATGCATGGAAAGCACGGTTGCGCACGCACACATACACATACACACATACACATACGCAC
All_9mer_14bp_31235	GACTCCTGGAAAGC	GTATGCGACTCCTGGAAAGCGCGCACGCACACATACACATACACACATACACATACGCAC
All_9mer_14bp_31236	TAAGTCGACTCCTG	ATGCATAAGTCGACTCCTGTGCGCACGCACACATACACATACACACATACACATACGCAC
All_9mer_14bp_31237	AGGGGATAAGTCGA	TATGCAGGGGATAAGTCGATGCGCACGCACACATACACATACACACATACACATACGCAC
All_9mer_14bp_31238	GTAACTAGGGGATA	TATGCGTAACTAGGGGATATGCGCACGCACACATACACATACACACATACACATACGCAC
All_9mer_14bp_31239	GACATTGTAACTAG	TATGCGACATTGTAACTAGTGCGCACGCACACATACACATACACACATACACATACGCAC
All_9mer_14bp_31240	ACTGCAGACATTGT	GTATGCACTGCAGACATTGTGCGCACGCACACATACACATACACACATACACATACGCAC
All_9mer_14bp_31241	CGATTTACTGCAGA	ATGCACGATTTACTGCAGATGCGCACGCACACATACACATACACACATACACATACGCAC
All_9mer_14bp_31242	GGGGCTCGATTTAC	GTATGCGGGGCTCGATTTACGCGCACGCACACATACACATACACACATACACATACGCAC
All_9mer_14bp_31243	GCCCACGGGGCTCG	TATGCGCCCACGGGGCTCGTGCGCACGCACACATACACATACACACATACACATACGCAC
All_9mer_14bp_31244	TAAGCGGCCCACGG	ATGCATAAGCGGCCCACGGTGCGCACGCACACATACACATACACACATACACATACGCAC
All_9mer_14bp_31245	CAGACTTAAGCGGC	TATGCACAGACTTAAGCGGCGCGCACGCACACATACACATACACACATACACATACGCAC
All_9mer_14bp_31246	AAAAATCAGACTTA	TATGCAAAAATCAGACTTATGCGCACGCACACATACACATACACACATACACATACGCAC
All_9mer_14bp_31247	CTAAAGAAAAATCA	ATGCACTAAAGAAAAATCATGCGCACGCACACATACACATACACACATACACATACGCAC
All_9mer_14bp_31248	GCGAATCTAAAGAA	TATGCGCGAATCTAAAGAATGCGCACGCACACATACACATACACACATACACATACGCAC
All_9mer_14bp_31249	CCCGCTGCGAATCT	TATGCACCCGCTGCGAATCTGCGCACGCACACATACACATACACACATACACATACGCAC
All_9mer_14bp_31250	CCGCAGCCCGCTGC	TATGCACCGCAGCCCGCTGCGCGCACGCACACATACACATACACACATACACATACGCAC
All_9mer_14bp_31251	ATGCATCCGCAGCC	GTATGCATGCATCCGCAGCCGCGCACGCACACATACACATACACACATACACATACGCAC
All_9mer_14bp_31252	CATGCTATGCATCC	TATGCACATGCTATGCATCCGCGCACGCACACATACACATACACACATACACATACGCAC
All_9mer_14bp_31253	GGCCTGCATGCTAT	GTATGCGGCCTGCATGCTATGCGCACGCACACATACACATACACACATACACATACGCAC
All_9mer_14bp_31254	CCGGATGGCCTGCA	ATGCACCGGATGGCCTGCATGCGCACGCACACATACACATACACACATACACATACGCAC
All_9mer_14bp_31255	CATGCCCCGGATGG	ATGCACATGCCCCGGATGGTGCGCACGCACACATACACATACACACATACACATACGCAC
All_9mer_14bp_31256	GGCTTTCATGCCCC	GTATGCGGCTTTCATGCCCCGCGCACGCACACATACACATACACACATACACATACGCAC
All_9mer_14bp_31257	ATACCAGGCTTTCA	TATGCATACCAGGCTTTCATGCGCACGCACACATACACATACACACATACACATACGCAC
All_9mer_14bp_31258	TTTCGGATACCAGG	ATGCATTTCGGATACCAGGTGCGCACGCACACATACACATACACACATACACATACGCAC
All_9mer_14bp_31259	TAAATGTTTCGGAT	TATGCATAAATGTTTCGGATGCGCACGCACACATACACATACACACATACACATACGCAC
All_9mer_14bp_31260	TGAGAGTAAATGTT	TATGCATGAGAGTAAATGTTGCGCACGCACACATACACATACACACATACACATACGCAC
All_9mer_14bp_31261	TGCATGTGAGAGTA	ATGCATGCATGTGAGAGTATGCGCACGCACACATACACATACACACATACACATACGCAC
All_9mer_14bp_31262	CGGCCGTGCATGTG	ATGCACGGCCGTGCATGTGTGCGCACGCACACATACACATACACACATACACATACGCAC
All_9mer_14bp_31263	CGAGATCGGCCGTG	ATGCACGAGATCGGCCGTGTGCGCACGCACACATACACATACACACATACACATACGCAC
All_9mer_14bp_31264	GCTGCCCGAGATCG	TATGCGCTGCCCGAGATCGTGCGCACGCACACATACACATACACACATACACATACGCAC
All_9mer_14bp_31265	AACACTGCTGCCCG	TATGCAACACTGCTGCCCGTGCGCACGCACACATACACATACACACATACACATACGCAC
All_9mer_14bp_31266	TCAAAGAACACTGC	TATGCATCAAAGAACACTGCGCGCACGCACACATACACATACACACATACACATACGCAC
All_9mer_14bp_31267	TCAGAGTCAAAGAA	ATGCATCAGAGTCAAAGAATGCGCACGCACACATACACATACACACATACACATACGCAC
All_9mer_14bp_31268	TCAAACTCAGAGTC	TATGCATCAAACTCAGAGTCGCGCACGCACACATACACATACACACATACACATACGCAC
All_9mer_14bp_31269	CCCGAATCAAACTC	TATGCACCCGAATCAAACTCGCGCACGCACACATACACATACACACATACACATACGCAC
All_9mer_14bp_31270	CCTCTGCCCGAATC	TATGCACCTCTGCCCGAATCGCGCACGCACACATACACATACACACATACACATACGCAC
All_9mer_14bp_31271	CGAGGTCCTCTGCC	TATGCACGAGGTCCTCTGCCGCGCACGCACACATACACATACACACATACACATACGCAC
All_9mer_14bp_31272	TACATACGAGGTCC	TATGCATACATACGAGGTCCGCGCACGCACACATACACATACACACATACACATACGCAC
All_9mer_14bp_31273	TCTCATTACATACG	ATGCATCTCATTACATACGTGCGCACGCACACATACACATACACACATACACATACGCAC
All_9mer_14bp_31274	GCACCATCTCATTA	TATGCGCACCATCTCATTATGCGCACGCACACATACACATACACACATACACATACGCAC
All_9mer_14bp_31275	GCACCTGCACCATC	GTATGCGCACCTGCACCATCGCGCACGCACACATACACATACACACATACACATACGCAC
All_9mer_14bp_31276	TTGGTTGCACCTGC	TATGCATTGGTTGCACCTGCGCGCACGCACACATACACATACACACATACACATACGCAC
All_9mer_14bp_31277	ATACGCTTGGTTGC	GTATGCATACGCTTGGTTGCGCGCACGCACACATACACATACACACATACACATACGCAC
All_9mer_14bp_31278	CGGAATATACGCTT	TATGCACGGAATATACGCTTGCGCACGCACACATACACATACACACATACACATACGCAC
All_9mer_14bp_31279	GGTAACCGGAATAT	GTATGCGGTAACCGGAATATGCGCACGCACACATACACATACACACATACACATACGCAC
All_9mer_14bp_31280	CGCGTCGGTAACCG	ATGCACGCGTCGGTAACCGTGCGCACGCACACATACACATACACACATACACATACGCAC
All_9mer_14bp_31281	TACTCTCGCGTCGG	ATGCATACTCTCGCGTCGGTGCGCACGCACACATACACATACACACATACACATACGCAC
All_9mer_14bp_31282	GCGGACTACTCTCG	TATGCGCGGACTACTCTCGTGCGCACGCACACATACACATACACACATACACATACGCAC
All_9mer_14bp_31283	CCCGCCGCGGACTA	ATGCACCCGCCGCGGACTATGCGCACGCACACATACACATACACACATACACATACGCAC
All_9mer_14bp_31284	GTCACACCCGCCGC	GTATGCGTCACACCCGCCGCGCGCACGCACACATACACATACACACATACACATACGCAC
All_9mer_14bp_31285	GAACAGGTCACACC	GTATGCGAACAGGTCACACCGCGCACGCACACATACACATACACACATACACATACGCAC
All_9mer_14bp_31286	ACCGATGAACAGGT	GTATGCACCGATGAACAGGTGCGCACGCACACATACACATACACACATACACATACGCAC
All_9mer_14bp_31287	TCAATTACCGATGA	ATGCATCAATTACCGATGATGCGCACGCACACATACACATACACACATACACATACGCAC
All_9mer_14bp_31288	CCGGGATCAATTAC	TATGCACCGGGATCAATTACGCGCACGCACACATACACATACACACATACACATACGCAC
All_9mer_14bp_31289	GGGTGGCCGGGATC	GTATGCGGGTGGCCGGGATCGCGCACGCACACATACACATACACACATACACATACGCAC
All_9mer_14bp_31290	AGCTTCGGGTGGCC	GTATGCAGCTTCGGGTGGCCGCGCACGCACACATACACATACACACATACACATACGCAC
All_9mer_14bp_31291	AGAACTAGCTTCGG	TATGCAGAACTAGCTTCGGTGCGCACGCACACATACACATACACACATACACATACGCAC
All_9mer_14bp_31292	CCGTTCAGAACTAG	ATGCACCGTTCAGAACTAGTGCGCACGCACACATACACATACACACATACACATACGCAC
All_9mer_14bp_31293	AGGTCCCCGTTCAG	TATGCAGGTCCCCGTTCAGTGCGCACGCACACATACACATACACACATACACATACGCAC
All_9mer_14bp_31294	CGGGCTAGGTCCCC	TATGCACGGGCTAGGTCCCCGCGCACGCACACATACACATACACACATACACATACGCAC
All_9mer_14bp_31295	TTGGCACGGGCTAG	ATGCATTGGCACGGGCTAGTGCGCACGCACACATACACATACACACATACACATACGCAC
All_9mer_14bp_31296	CATGTGTTGGCACG	ATGCACATGTGTTGGCACGTGCGCACGCACACATACACATACACACATACACATACGCAC
All_9mer_14bp_31297	GTAAGCCATGTGTT	GTATGCGTAAGCCATGTGTTGCGCACGCACACATACACATACACACATACACATACGCAC
All_9mer_14bp_31298	TGAAGTGTAAGCCA	ATGCATGAAGTGTAAGCCATGCGCACGCACACATACACATACACACATACACATACGCAC
All_9mer_14bp_31299	CTCAGGTGAAGTGT	TATGCACTCAGGTGAAGTGTGCGCACGCACACATACACATACACACATACACATACGCAC
All_9mer_14bp_31300	CGCCGCCTCAGGTG	ATGCACGCCGCCTCAGGTGTGCGCACGCACACATACACATACACACATACACATACGCAC
All_9mer_14bp_31301	GTCGTACGCCGCCT	GTATGCGTCGTACGCCGCCTGCGCACGCACACATACACATACACACATACACATACGCAC
All_9mer_14bp_31302	CAATCGGTCGTACG	ATGCACAATCGGTCGTACGTGCGCACGCACACATACACATACACACATACACATACGCAC
All_9mer_14bp_31303	TTGTGTCAATCGGT	TATGCATTGTGTCAATCGGTGCGCACGCACACATACACATACACACATACACATACGCAC
All_9mer_14bp_31304	AATAACTTGTGTCA	TATGCAATAACTTGTGTCATGCGCACGCACACATACACATACACACATACACATACGCAC
All_9mer_14bp_31305	ACCTGAAATAACTT	GTATGCACCTGAAATAACTTGCGCACGCACACATACACATACACACATACACATACGCAC
All_9mer_14bp_31306	GCCCGAACCTGAAA	TATGCGCCCGAACCTGAAATGCGCACGCACACATACACATACACACATACACATACGCAC
All_9mer_14bp_31307	TTACTCGCCCGAAC	TATGCATTACTCGCCCGAACGCGCACGCACACATACACATACACACATACACATACGCAC
All_9mer_14bp_31308	CATGGATTACTCGC	TATGCACATGGATTACTCGCGCGCACGCACACATACACATACACACATACACATACGCAC
All_9mer_14bp_31309	TGCGCCCATGGATT	TATGCATGCGCCCATGGATTGCGCACGCACACATACACATACACACATACACATACGCAC
All_9mer_14bp_31310	CCGGCATGCGCCCA	ATGCACCGGCATGCGCCCATGCGCACGCACACATACACATACACACATACACATACGCAC
All_9mer_14bp_31311	TTCGAACCGGCATG	ATGCATTCGAACCGGCATGTGCGCACGCACACATACACATACACACATACACATACGCAC
All_9mer_14bp_31312	GATCCTTTCGAACC	GTATGCGATCCTTTCGAACCGCGCACGCACACATACACATACACACATACACATACGCAC
All_9mer_14bp_31313	GTTACCGATCCTTT	GTATGCGTTACCGATCCTTTGCGCACGCACACATACACATACACACATACACATACGCAC
All_9mer_14bp_31314	GCCGCTGTTACCGA	TATGCGCCGCTGTTACCGATGCGCACGCACACATACACATACACACATACACATACGCAC
All_9mer_14bp_31315	AATCTGGCCGCTGT	GTATGCAATCTGGCCGCTGTGCGCACGCACACATACACATACACACATACACATACGCAC
All_9mer_14bp_31316	TTCATCAATCTGGC	TATGCATTCATCAATCTGGCGCGCACGCACACATACACATACACACATACACATACGCAC
All_9mer_14bp_31317	CCCATCTTCATCAA	ATGCACCCATCTTCATCAATGCGCACGCACACATACACATACACACATACACATACGCAC
All_9mer_14bp_31318	CTCGCGCCCATCTT	TATGCACTCGCGCCCATCTTGCGCACGCACACATACACATACACACATACACATACGCAC
All_9mer_14bp_31319	CGCGTTCTCGCGCC	TATGCACGCGTTCTCGCGCCGCGCACGCACACATACACATACACACATACACATACGCAC
All_9mer_14bp_31320	GGGGGCCGCGTTCT	GTATGCGGGGGCCGCGTTCTGCGCACGCACACATACACATACACACATACACATACGCAC
All_9mer_14bp_31321	GTAGCAGGGGGCCG	TATGCGTAGCAGGGGGCCGTGCGCACGCACACATACACATACACACATACACATACGCAC
All_9mer_14bp_31322	AAGCTGGTAGCAGG	TATGCAAGCTGGTAGCAGGTGCGCACGCACACATACACATACACACATACACATACGCAC
All_9mer_14bp_31323	AGGTTGAAGCTGGT	GTATGCAGGTTGAAGCTGGTGCGCACGCACACATACACATACACACATACACATACGCAC
All_9mer_14bp_31324	GATTCCAGGTTGAA	TATGCGATTCCAGGTTGAATGCGCACGCACACATACACATACACACATACACATACGCAC
All_9mer_14bp_31325	GGTCCTGATTCCAG	TATGCGGTCCTGATTCCAGTGCGCACGCACACATACACATACACACATACACATACGCAC
All_9mer_14bp_31326	GATACTGGTCCTGA	TATGCGATACTGGTCCTGATGCGCACGCACACATACACATACACACATACACATACGCAC
All_9mer_14bp_31327	GATCGAGATACTGG	TATGCGATCGAGATACTGGTGCGCACGCACACATACACATACACACATACACATACGCAC
All_9mer_14bp_31328	AATCAGGATCGAGA	TATGCAATCAGGATCGAGATGCGCACGCACACATACACATACACACATACACATACGCAC
All_9mer_14bp_31329	TGCTGGAATCAGGA	ATGCATGCTGGAATCAGGATGCGCACGCACACATACACATACACACATACACATACGCAC
All_9mer_14bp_31330	CAGTCCTGCTGGAA	ATGCACAGTCCTGCTGGAATGCGCACGCACACATACACATACACACATACACATACGCAC
All_9mer_14bp_31331	TTATCTCAGTCCTG	ATGCATTATCTCAGTCCTGTGCGCACGCACACATACACATACACACATACACATACGCAC
All_9mer_14bp_31332	ACCACCTTATCTCA	TATGCACCACCTTATCTCATGCGCACGCACACATACACATACACACATACACATACGCAC
All_9mer_14bp_31333	ATGAAGACCACCTT	GTATGCATGAAGACCACCTTGCGCACGCACACATACACATACACACATACACATACGCAC
All_9mer_14bp_31334	CGGATAATGAAGAC	TATGCACGGATAATGAAGACGCGCACGCACACATACACATACACACATACACATACGCAC
All_9mer_14bp_31335	CGGAACCGGATAAT	TATGCACGGAACCGGATAATGCGCACGCACACATACACATACACACATACACATACGCAC
All_9mer_14bp_31336	AGGCCGCGGAACCG	TATGCAGGCCGCGGAACCGTGCGCACGCACACATACACATACACACATACACATACGCAC
All_9mer_14bp_31337	TCCTGCAGGCCGCG	ATGCATCCTGCAGGCCGCGTGCGCACGCACACATACACATACACACATACACATACGCAC
All_9mer_14bp_31338	CCGGGCTCCTGCAG	ATGCACCGGGCTCCTGCAGTGCGCACGCACACATACACATACACACATACACATACGCAC
All_9mer_14bp_31339	CCGAAACCGGGCTC	TATGCACCGAAACCGGGCTCGCGCACGCACACATACACATACACACATACACATACGCAC
[truncated: 5,730,902 more chars]
