## Supplemental Table 2 for "UV irradiation remodels the specificity landscape of transcription factors"

### Sheet: Data_Description
Table S2: Measurements of CPD, 6-4PP and UV-DDB to sequences with increasing numbers of pyrimidine dinucleotides
Overview:
Data used in Fig. 1E (CPD, 6-4PP) and 5C (UV-DDB). Three sequences with 0-3 pyrimidine dinucleotides are measured with the corresponding antibody/protein.
For Fig. 5C, UVDDB_r1 was used for the plots.
For sheets: Table_S2A_CPD, Table_S2B_64PP, Table_S2C_UVDDB:
Columns	Description
Sequence_Set	Three sequence contexts denoted by A, B, and C (see below the precise sequences)
Group	Pyrimidine dinucleotide group (TT, TC, CT, CC) or No_PyDi if no pyrimidine dinucleotide was inserted in the original sequence
Count	The number of pyrimidine dinucleotides (0-3)
Sequence_Replicate	The replicate number
Sequence	The full 60bp DNA sequence
<Experiment>_<Condition>	The binding measurements for a given experiment (CPD, 64PP, UVDDB) and condition (UV, NUV). The replicate experiment number, when relevant, is also specified (r1, r2)
For the Table_S2D_Statistics sheet:
Columns	Description
Experiment	The protein or antibody tested, the condition, and the replicate number
Group	Pyrimidine dinucleotide group (TT, TC, CT, CC) for which we tested whether there is an increasing trend in fluorescence intensity as the number of dipyridimines increases
P_Value	P-value computed using the Jonckheree trend test. Separate tests were applied to the sequence contexts A, B, and C
Sequence A	GTATGTACGCACGTGCGTACATACG
Sequence B	ACGCACATGTGTACACATGTGCGTA
Sequence C	GTACGTACGTATATATACGTACGTA
	Dipyrimidines were inserted at positions 6, 12, and 18 in the sequences above.

### Sheet: Table_S2A_CPD
Sequence_Set	Group	Count	Sequence_Replicate	Sequence	CPD_UV	CPD_NUV
A	CC	1	1	GTATGCCACGCACGTGCGTACATAC	1870	24
A	CC	1	2	GTATGCCACGCACGTGCGTACATAC	1002	29
A	CC	1	3	GTATGCCACGCACGTGCGTACATAC	872	33
A	CC	1	4	GTATGCCACGCACGTGCGTACATAC	2858	26
A	CC	1	5	GTATGCCACGCACGTGCGTACATAC	3117	25
A	CC	1	6	GTATGCCACGCACGTGCGTACATAC	755	26
A	CC	1	7	GTATGCCACGCACGTGCGTACATAC	1410	27
A	CC	1	8	GTATGCCACGCACGTGCGTACATAC	1868	31
A	CC	1	9	GTATGCCACGCACGTGCGTACATAC	1417	28
A	CC	1	10	GTATGCCACGCACGTGCGTACATAC	3051	30
A	CC	1	1	GTATGTACGCACCGTGCGTACATAC	1497	27
A	CC	1	2	GTATGTACGCACCGTGCGTACATAC	1649	31
A	CC	1	3	GTATGTACGCACCGTGCGTACATAC	1589	27
A	CC	1	4	GTATGTACGCACCGTGCGTACATAC	1638	26
A	CC	1	5	GTATGTACGCACCGTGCGTACATAC	1782	33
A	CC	1	6	GTATGTACGCACCGTGCGTACATAC	1641	28
A	CC	1	7	GTATGTACGCACCGTGCGTACATAC	1072	25
A	CC	1	8	GTATGTACGCACCGTGCGTACATAC	2803	28
A	CC	1	9	GTATGTACGCACCGTGCGTACATAC	792	29
A	CC	1	10	GTATGTACGCACCGTGCGTACATAC	2575	27
A	CC	1	1	GTATGTACGCACGTGCGCCACATAC	2166	28
A	CC	1	2	GTATGTACGCACGTGCGCCACATAC	598	24
A	CC	1	3	GTATGTACGCACGTGCGCCACATAC	572	26
A	CC	1	4	GTATGTACGCACGTGCGCCACATAC	1106	28
A	CC	1	5	GTATGTACGCACGTGCGCCACATAC	1002	26
A	CC	1	6	GTATGTACGCACGTGCGCCACATAC	1950	23
A	CC	1	7	GTATGTACGCACGTGCGCCACATAC	2246	26
A	CC	1	8	GTATGTACGCACGTGCGCCACATAC	2149	29
A	CC	1	9	GTATGTACGCACGTGCGCCACATAC	715	29
A	CC	1	10	GTATGTACGCACGTGCGCCACATAC	1855	27
A	CC	2	1	GTATGCCACGCACCGTGCGTACATA	556	30
A	CC	2	2	GTATGCCACGCACCGTGCGTACATA	2306	25
A	CC	2	3	GTATGCCACGCACCGTGCGTACATA	2143	27
A	CC	2	4	GTATGCCACGCACCGTGCGTACATA	2406	32
A	CC	2	5	GTATGCCACGCACCGTGCGTACATA	878	31
A	CC	2	6	GTATGCCACGCACCGTGCGTACATA	2740	25
A	CC	2	7	GTATGCCACGCACCGTGCGTACATA	2243	34
A	CC	2	8	GTATGCCACGCACCGTGCGTACATA	820	25
A	CC	2	9	GTATGCCACGCACCGTGCGTACATA	1284	24
A	CC	2	10	GTATGCCACGCACCGTGCGTACATA	1238	29
A	CC	2	1	GTATGCCACGCACGTGCGCCACATA	699	28
A	CC	2	2	GTATGCCACGCACGTGCGCCACATA	1310	25
A	CC	2	3	GTATGCCACGCACGTGCGCCACATA	1546	26
A	CC	2	4	GTATGCCACGCACGTGCGCCACATA	1303	27
A	CC	2	5	GTATGCCACGCACGTGCGCCACATA	650	28
A	CC	2	6	GTATGCCACGCACGTGCGCCACATA	1146	25
A	CC	2	7	GTATGCCACGCACGTGCGCCACATA	1630	24
A	CC	2	8	GTATGCCACGCACGTGCGCCACATA	2410	25
A	CC	2	9	GTATGCCACGCACGTGCGCCACATA	1684	24
A	CC	2	10	GTATGCCACGCACGTGCGCCACATA	2227	42
A	CC	2	1	GTATGTACGCACCGTGCGCCACATA	953	28
A	CC	2	2	GTATGTACGCACCGTGCGCCACATA	1611	34
A	CC	2	3	GTATGTACGCACCGTGCGCCACATA	3056	24
A	CC	2	4	GTATGTACGCACCGTGCGCCACATA	1171	29
A	CC	2	5	GTATGTACGCACCGTGCGCCACATA	805	26
A	CC	2	6	GTATGTACGCACCGTGCGCCACATA	3598	26
A	CC	2	7	GTATGTACGCACCGTGCGCCACATA	2924	26
A	CC	2	8	GTATGTACGCACCGTGCGCCACATA	1006	33
A	CC	2	9	GTATGTACGCACCGTGCGCCACATA	606	27
A	CC	2	10	GTATGTACGCACCGTGCGCCACATA	1519	33
A	CC	3	1	GTATGCCACGCACCGTGCGCCACAC	2665	63
A	CC	3	2	GTATGCCACGCACCGTGCGCCACAC	548	25
A	CC	3	3	GTATGCCACGCACCGTGCGCCACAC	2131	26
A	CC	3	4	GTATGCCACGCACCGTGCGCCACAC	2488	57
A	CC	3	5	GTATGCCACGCACCGTGCGCCACAC	2019	28
A	CC	3	6	GTATGCCACGCACCGTGCGCCACAC	987	29
A	CC	3	7	GTATGCCACGCACCGTGCGCCACAC	747	27
A	CC	3	8	GTATGCCACGCACCGTGCGCCACAC	2238	33
A	CC	3	9	GTATGCCACGCACCGTGCGCCACAC	1808	25
A	CC	3	10	GTATGCCACGCACCGTGCGCCACAC	792	40
A	CT	1	1	GTATGCTACGCACGTGCGTACATAC	1888	36
A	CT	1	2	GTATGCTACGCACGTGCGTACATAC	3732	28
A	CT	1	3	GTATGCTACGCACGTGCGTACATAC	4324	30
A	CT	1	4	GTATGCTACGCACGTGCGTACATAC	3480	30
A	CT	1	5	GTATGCTACGCACGTGCGTACATAC	3709	31
A	CT	1	6	GTATGCTACGCACGTGCGTACATAC	2850	27
A	CT	1	7	GTATGCTACGCACGTGCGTACATAC	2478	26
A	CT	1	8	GTATGCTACGCACGTGCGTACATAC	2885	31
A	CT	1	9	GTATGCTACGCACGTGCGTACATAC	3474	25
A	CT	1	10	GTATGCTACGCACGTGCGTACATAC	4035	25
A	CT	1	1	GTATGTACGCACGTGCGCTACATAC	2366	43
A	CT	1	2	GTATGTACGCACGTGCGCTACATAC	3872	28
A	CT	1	3	GTATGTACGCACGTGCGCTACATAC	4649	29
A	CT	1	4	GTATGTACGCACGTGCGCTACATAC	2905	25
A	CT	1	5	GTATGTACGCACGTGCGCTACATAC	4487	32
A	CT	1	6	GTATGTACGCACGTGCGCTACATAC	3695	33
A	CT	1	7	GTATGTACGCACGTGCGCTACATAC	4310	24
A	CT	1	8	GTATGTACGCACGTGCGCTACATAC	2675	29
A	CT	1	9	GTATGTACGCACGTGCGCTACATAC	3156	31
A	CT	1	10	GTATGTACGCACGTGCGCTACATAC	2417	31
A	CT	1	1	GTATGTACGCACTGTGCGTACATAC	1369	32
A	CT	1	2	GTATGTACGCACTGTGCGTACATAC	4715	26
A	CT	1	3	GTATGTACGCACTGTGCGTACATAC	1158	30
A	CT	1	4	GTATGTACGCACTGTGCGTACATAC	1504	36
A	CT	1	5	GTATGTACGCACTGTGCGTACATAC	1323	28
A	CT	1	6	GTATGTACGCACTGTGCGTACATAC	3030	29
A	CT	1	7	GTATGTACGCACTGTGCGTACATAC	4468	29
A	CT	1	8	GTATGTACGCACTGTGCGTACATAC	1454	29
A	CT	1	9	GTATGTACGCACTGTGCGTACATAC	3481	29
A	CT	1	10	GTATGTACGCACTGTGCGTACATAC	4441	28
A	CT	2	1	GTATGCTACGCACGTGCGCTACATA	4051	69
A	CT	2	2	GTATGCTACGCACGTGCGCTACATA	4271	27
A	CT	2	3	GTATGCTACGCACGTGCGCTACATA	2123	31
A	CT	2	4	GTATGCTACGCACGTGCGCTACATA	3897	24
A	CT	2	5	GTATGCTACGCACGTGCGCTACATA	3853	27
A	CT	2	6	GTATGCTACGCACGTGCGCTACATA	3181	45
A	CT	2	7	GTATGCTACGCACGTGCGCTACATA	3022	26
A	CT	2	8	GTATGCTACGCACGTGCGCTACATA	3820	27
A	CT	2	9	GTATGCTACGCACGTGCGCTACATA	2159	30
A	CT	2	10	GTATGCTACGCACGTGCGCTACATA	1715	36
A	CT	2	1	GTATGCTACGCACTGTGCGTACATA	6386	36
A	CT	2	2	GTATGCTACGCACTGTGCGTACATA	1332	32
A	CT	2	3	GTATGCTACGCACTGTGCGTACATA	3280	30
A	CT	2	4	GTATGCTACGCACTGTGCGTACATA	7326	26
A	CT	2	5	GTATGCTACGCACTGTGCGTACATA	4080	30
A	CT	2	6	GTATGCTACGCACTGTGCGTACATA	1846	28
A	CT	2	7	GTATGCTACGCACTGTGCGTACATA	3754	38
A	CT	2	8	GTATGCTACGCACTGTGCGTACATA	3249	29
A	CT	2	9	GTATGCTACGCACTGTGCGTACATA	4089	30
A	CT	2	10	GTATGCTACGCACTGTGCGTACATA	2486	30
A	CT	2	1	GTATGTACGCACTGTGCGCTACATA	1832	26
A	CT	2	2	GTATGTACGCACTGTGCGCTACATA	4327	26
A	CT	2	3	GTATGTACGCACTGTGCGCTACATA	1170	28
A	CT	2	4	GTATGTACGCACTGTGCGCTACATA	3357	25
A	CT	2	5	GTATGTACGCACTGTGCGCTACATA	2944	30
A	CT	2	6	GTATGTACGCACTGTGCGCTACATA	5244	23
A	CT	2	7	GTATGTACGCACTGTGCGCTACATA	1094	33
A	CT	2	8	GTATGTACGCACTGTGCGCTACATA	4341	27
A	CT	2	9	GTATGTACGCACTGTGCGCTACATA	2503	29
A	CT	2	10	GTATGTACGCACTGTGCGCTACATA	1740	27
A	CT	3	1	GTATGCTACGCACTGTGCGCTACAC	3973	38
A	CT	3	2	GTATGCTACGCACTGTGCGCTACAC	3669	35
A	CT	3	3	GTATGCTACGCACTGTGCGCTACAC	4381	27
A	CT	3	4	GTATGCTACGCACTGTGCGCTACAC	4594	27
A	CT	3	5	GTATGCTACGCACTGTGCGCTACAC	8359	36
A	CT	3	6	GTATGCTACGCACTGTGCGCTACAC	2598	32
A	CT	3	7	GTATGCTACGCACTGTGCGCTACAC	1657	29
A	CT	3	8	GTATGCTACGCACTGTGCGCTACAC	4063	47
A	CT	3	9	GTATGCTACGCACTGTGCGCTACAC	4865	30
A	CT	3	10	GTATGCTACGCACTGTGCGCTACAC	4642	29
A	No_PyDi	0	1	GTATGTACGCACGTGCGTACATACG	3201	26
A	No_PyDi	0	2	GTATGTACGCACGTGCGTACATACG	942	24
A	No_PyDi	0	3	GTATGTACGCACGTGCGTACATACG	987	27
A	No_PyDi	0	4	GTATGTACGCACGTGCGTACATACG	660	26
A	No_PyDi	0	5	GTATGTACGCACGTGCGTACATACG	900	27
A	No_PyDi	0	6	GTATGTACGCACGTGCGTACATACG	1372	30
A	No_PyDi	0	7	GTATGTACGCACGTGCGTACATACG	1773	32
A	No_PyDi	0	8	GTATGTACGCACGTGCGTACATACG	2398	25
A	No_PyDi	0	9	GTATGTACGCACGTGCGTACATACG	3151	32
A	No_PyDi	0	10	GTATGTACGCACGTGCGTACATACG	2114	30
A	TC	1	1	GTATGTACGCACGTGCGTCACATAC	921	34
A	TC	1	2	GTATGTACGCACGTGCGTCACATAC	1816	27
A	TC	1	3	GTATGTACGCACGTGCGTCACATAC	5000	54
A	TC	1	4	GTATGTACGCACGTGCGTCACATAC	4945	46
A	TC	1	5	GTATGTACGCACGTGCGTCACATAC	1785	33
A	TC	1	6	GTATGTACGCACGTGCGTCACATAC	1113	29
A	TC	1	7	GTATGTACGCACGTGCGTCACATAC	840	30
A	TC	1	8	GTATGTACGCACGTGCGTCACATAC	1247	37
A	TC	1	9	GTATGTACGCACGTGCGTCACATAC	4918	24
A	TC	1	10	GTATGTACGCACGTGCGTCACATAC	4163	32
A	TC	1	1	GTATGTACGCATCGTGCGTACATAC	5164	29
A	TC	1	2	GTATGTACGCATCGTGCGTACATAC	1277	29
A	TC	1	3	GTATGTACGCATCGTGCGTACATAC	6244	31
A	TC	1	4	GTATGTACGCATCGTGCGTACATAC	5273	39
A	TC	1	5	GTATGTACGCATCGTGCGTACATAC	4998	29
A	TC	1	6	GTATGTACGCATCGTGCGTACATAC	1924	25
A	TC	1	7	GTATGTACGCATCGTGCGTACATAC	4395	31
A	TC	1	8	GTATGTACGCATCGTGCGTACATAC	5390	42
A	TC	1	9	GTATGTACGCATCGTGCGTACATAC	2367	34
A	TC	1	10	GTATGTACGCATCGTGCGTACATAC	5951	39
A	TC	1	1	GTATGTCACGCACGTGCGTACATAC	1871	28
A	TC	1	2	GTATGTCACGCACGTGCGTACATAC	3525	29
A	TC	1	3	GTATGTCACGCACGTGCGTACATAC	1226	29
A	TC	1	4	GTATGTCACGCACGTGCGTACATAC	1531	31
A	TC	1	5	GTATGTCACGCACGTGCGTACATAC	1031	26
A	TC	1	6	GTATGTCACGCACGTGCGTACATAC	2175	38
A	TC	1	7	GTATGTCACGCACGTGCGTACATAC	3782	25
A	TC	1	8	GTATGTCACGCACGTGCGTACATAC	1423	34
A	TC	1	9	GTATGTCACGCACGTGCGTACATAC	1248	30
A	TC	1	10	GTATGTCACGCACGTGCGTACATAC	2906	24
A	TC	2	1	GTATGTACGCATCGTGCGTCACATA	1802	30
A	TC	2	2	GTATGTACGCATCGTGCGTCACATA	3896	30
A	TC	2	3	GTATGTACGCATCGTGCGTCACATA	2211	27
A	TC	2	4	GTATGTACGCATCGTGCGTCACATA	2584	34
A	TC	2	5	GTATGTACGCATCGTGCGTCACATA	6074	25
A	TC	2	6	GTATGTACGCATCGTGCGTCACATA	1362	27
A	TC	2	7	GTATGTACGCATCGTGCGTCACATA	1338	31
A	TC	2	8	GTATGTACGCATCGTGCGTCACATA	1688	27
A	TC	2	9	GTATGTACGCATCGTGCGTCACATA	5392	35
A	TC	2	10	GTATGTACGCATCGTGCGTCACATA	1958	32
A	TC	2	1	GTATGTCACGCACGTGCGTCACATA	1057	25
A	TC	2	2	GTATGTCACGCACGTGCGTCACATA	2393	28
A	TC	2	3	GTATGTCACGCACGTGCGTCACATA	3353	27
A	TC	2	4	GTATGTCACGCACGTGCGTCACATA	4384	24
A	TC	2	5	GTATGTCACGCACGTGCGTCACATA	4087	38
A	TC	2	6	GTATGTCACGCACGTGCGTCACATA	4342	30
A	TC	2	7	GTATGTCACGCACGTGCGTCACATA	634	25
A	TC	2	8	GTATGTCACGCACGTGCGTCACATA	4195	31
A	TC	2	9	GTATGTCACGCACGTGCGTCACATA	2936	35
A	TC	2	10	GTATGTCACGCACGTGCGTCACATA	3299	35
A	TC	2	1	GTATGTCACGCATCGTGCGTACATA	1838	33
A	TC	2	2	GTATGTCACGCATCGTGCGTACATA	4630	32
A	TC	2	3	GTATGTCACGCATCGTGCGTACATA	1767	25
A	TC	2	4	GTATGTCACGCATCGTGCGTACATA	2178	31
A	TC	2	5	GTATGTCACGCATCGTGCGTACATA	9395	30
A	TC	2	6	GTATGTCACGCATCGTGCGTACATA	5312	28
A	TC	2	7	GTATGTCACGCATCGTGCGTACATA	3060	28
A	TC	2	8	GTATGTCACGCATCGTGCGTACATA	3618	34
A	TC	2	9	GTATGTCACGCATCGTGCGTACATA	5330	31
A	TC	2	10	GTATGTCACGCATCGTGCGTACATA	1856	29
A	TC	3	1	GTATGTCACGCATCGTGCGTCACAC	8066	33
A	TC	3	2	GTATGTCACGCATCGTGCGTCACAC	3170	29
A	TC	3	3	GTATGTCACGCATCGTGCGTCACAC	2699	28
A	TC	3	4	GTATGTCACGCATCGTGCGTCACAC	2032	31
A	TC	3	5	GTATGTCACGCATCGTGCGTCACAC	5337	26
A	TC	3	6	GTATGTCACGCATCGTGCGTCACAC	9060	27
A	TC	3	7	GTATGTCACGCATCGTGCGTCACAC	4489	31
A	TC	3	8	GTATGTCACGCATCGTGCGTCACAC	4933	38
A	TC	3	9	GTATGTCACGCATCGTGCGTCACAC	2275	32
A	TC	3	10	GTATGTCACGCATCGTGCGTCACAC	1601	28
A	TT	1	1	GTATGTACGCACGTGCGTTACATAC	5305	24
A	TT	1	2	GTATGTACGCACGTGCGTTACATAC	6790	48
A	TT	1	3	GTATGTACGCACGTGCGTTACATAC	4201	29
A	TT	1	4	GTATGTACGCACGTGCGTTACATAC	6485	38
A	TT	1	5	GTATGTACGCACGTGCGTTACATAC	4615	29
A	TT	1	6	GTATGTACGCACGTGCGTTACATAC	7342	27
A	TT	1	7	GTATGTACGCACGTGCGTTACATAC	4515	25
A	TT	1	8	GTATGTACGCACGTGCGTTACATAC	4544	37
A	TT	1	9	GTATGTACGCACGTGCGTTACATAC	6351	31
A	TT	1	10	GTATGTACGCACGTGCGTTACATAC	5946	25
A	TT	1	1	GTATGTACGCATTGTGCGTACATAC	11626	37
A	TT	1	2	GTATGTACGCATTGTGCGTACATAC	7223	42
A	TT	1	3	GTATGTACGCATTGTGCGTACATAC	8650	26
A	TT	1	4	GTATGTACGCATTGTGCGTACATAC	11074	34
A	TT	1	5	GTATGTACGCATTGTGCGTACATAC	9080	29
A	TT	1	6	GTATGTACGCATTGTGCGTACATAC	5318	30
A	TT	1	7	GTATGTACGCATTGTGCGTACATAC	6247	34
A	TT	1	8	GTATGTACGCATTGTGCGTACATAC	8641	31
A	TT	1	9	GTATGTACGCATTGTGCGTACATAC	8996	40
A	TT	1	10	GTATGTACGCATTGTGCGTACATAC	11564	32
A	TT	1	1	GTATGTTACGCACGTGCGTACATAC	6375	30
A	TT	1	2	GTATGTTACGCACGTGCGTACATAC	5715	33
A	TT	1	3	GTATGTTACGCACGTGCGTACATAC	6499	43
A	TT	1	4	GTATGTTACGCACGTGCGTACATAC	7042	48
A	TT	1	5	GTATGTTACGCACGTGCGTACATAC	6072	32
A	TT	1	6	GTATGTTACGCACGTGCGTACATAC	6404	26
A	TT	1	7	GTATGTTACGCACGTGCGTACATAC	5844	31
A	TT	1	8	GTATGTTACGCACGTGCGTACATAC	8992	26
A	TT	1	9	GTATGTTACGCACGTGCGTACATAC	5733	60
A	TT	1	10	GTATGTTACGCACGTGCGTACATAC	6145	30
A	TT	2	1	GTATGTACGCATTGTGCGTTACATA	10821	32
A	TT	2	2	GTATGTACGCATTGTGCGTTACATA	9024	37
A	TT	2	3	GTATGTACGCATTGTGCGTTACATA	8717	31
A	TT	2	4	GTATGTACGCATTGTGCGTTACATA	11588	30
A	TT	2	5	GTATGTACGCATTGTGCGTTACATA	9297	38
A	TT	2	6	GTATGTACGCATTGTGCGTTACATA	11168	39
A	TT	2	7	GTATGTACGCATTGTGCGTTACATA	8288	36
A	TT	2	8	GTATGTACGCATTGTGCGTTACATA	9713	33
A	TT	2	9	GTATGTACGCATTGTGCGTTACATA	10274	34
A	TT	2	10	GTATGTACGCATTGTGCGTTACATA	11290	40
A	TT	2	1	GTATGTTACGCACGTGCGTTACATA	8659	47
A	TT	2	2	GTATGTTACGCACGTGCGTTACATA	9024	40
A	TT	2	3	GTATGTTACGCACGTGCGTTACATA	5822	42
A	TT	2	4	GTATGTTACGCACGTGCGTTACATA	8689	32
A	TT	2	5	GTATGTTACGCACGTGCGTTACATA	5514	37
A	TT	2	6	GTATGTTACGCACGTGCGTTACATA	8765	32
A	TT	2	7	GTATGTTACGCACGTGCGTTACATA	6187	35
A	TT	2	8	GTATGTTACGCACGTGCGTTACATA	9470	33
A	TT	2	9	GTATGTTACGCACGTGCGTTACATA	7933	35
A	TT	2	10	GTATGTTACGCACGTGCGTTACATA	7781	45
A	TT	2	1	GTATGTTACGCATTGTGCGTACATA	7265	26
A	TT	2	2	GTATGTTACGCATTGTGCGTACATA	7989	38
A	TT	2	3	GTATGTTACGCATTGTGCGTACATA	12361	36
A	TT	2	4	GTATGTTACGCATTGTGCGTACATA	9092	36
A	TT	2	5	GTATGTTACGCATTGTGCGTACATA	9098	40
A	TT	2	6	GTATGTTACGCATTGTGCGTACATA	9985	36
A	TT	2	7	GTATGTTACGCATTGTGCGTACATA	13035	59
A	TT	2	8	GTATGTTACGCATTGTGCGTACATA	10311	30
A	TT	2	9	GTATGTTACGCATTGTGCGTACATA	7696	26
A	TT	2	10	GTATGTTACGCATTGTGCGTACATA	11380	42
A	TT	3	1	GTATGTTACGCATTGTGCGTTACAC	12114	38
A	TT	3	2	GTATGTTACGCATTGTGCGTTACAC	12230	30
A	TT	3	3	GTATGTTACGCATTGTGCGTTACAC	10347	40
A	TT	3	4	GTATGTTACGCATTGTGCGTTACAC	17163	46
A	TT	3	5	GTATGTTACGCATTGTGCGTTACAC	15043	43
A	TT	3	6	GTATGTTACGCATTGTGCGTTACAC	14462	39
A	TT	3	7	GTATGTTACGCATTGTGCGTTACAC	15857	38
A	TT	3	8	GTATGTTACGCATTGTGCGTTACAC	15713	54
A	TT	3	9	GTATGTTACGCATTGTGCGTTACAC	13031	49
A	TT	3	10	GTATGTTACGCATTGTGCGTTACAC	15495	29
B	CC	1	1	ACGCACATGTGCCACACATGTGCGC	1942	32
B	CC	1	2	ACGCACATGTGCCACACATGTGCGC	1952	26
B	CC	1	3	ACGCACATGTGCCACACATGTGCGC	3269	28
B	CC	1	4	ACGCACATGTGCCACACATGTGCGC	2471	30
B	CC	1	5	ACGCACATGTGCCACACATGTGCGC	706	33
B	CC	1	6	ACGCACATGTGCCACACATGTGCGC	2474	30
B	CC	1	7	ACGCACATGTGCCACACATGTGCGC	2432	26
B	CC	1	8	ACGCACATGTGCCACACATGTGCGC	3286	28
B	CC	1	9	ACGCACATGTGCCACACATGTGCGC	1666	27
B	CC	1	10	ACGCACATGTGCCACACATGTGCGC	1624	27
B	CC	1	1	ACGCACATGTGTACACACCGTGCGC	2455	31
B	CC	1	2	ACGCACATGTGTACACACCGTGCGC	2309	27
B	CC	1	3	ACGCACATGTGTACACACCGTGCGC	3490	28
B	CC	1	4	ACGCACATGTGTACACACCGTGCGC	2367	24
B	CC	1	5	ACGCACATGTGTACACACCGTGCGC	1935	27
B	CC	1	6	ACGCACATGTGTACACACCGTGCGC	2885	26
B	CC	1	7	ACGCACATGTGTACACACCGTGCGC	5790	25
B	CC	1	8	ACGCACATGTGTACACACCGTGCGC	2633	28
B	CC	1	9	ACGCACATGTGTACACACCGTGCGC	2518	25
B	CC	1	10	ACGCACATGTGTACACACCGTGCGC	3355	27
B	CC	1	1	ACGCACCATGTGTACACATGTGCGC	3975	26
B	CC	1	2	ACGCACCATGTGTACACATGTGCGC	1799	24
B	CC	1	3	ACGCACCATGTGTACACATGTGCGC	4711	27
B	CC	1	4	ACGCACCATGTGTACACATGTGCGC	2395	23
B	CC	1	5	ACGCACCATGTGTACACATGTGCGC	3874	26
B	CC	1	6	ACGCACCATGTGTACACATGTGCGC	2730	35
B	CC	1	7	ACGCACCATGTGTACACATGTGCGC	4152	27
B	CC	1	8	ACGCACCATGTGTACACATGTGCGC	3524	25
B	CC	1	9	ACGCACCATGTGTACACATGTGCGC	4826	30
B	CC	1	10	ACGCACCATGTGTACACATGTGCGC	1794	27
B	CC	2	1	ACGCACATGTGCCACACACCGTGCG	870	23
B	CC	2	2	ACGCACATGTGCCACACACCGTGCG	2689	26
B	CC	2	3	ACGCACATGTGCCACACACCGTGCG	1198	24
B	CC	2	4	ACGCACATGTGCCACACACCGTGCG	2585	25
B	CC	2	5	ACGCACATGTGCCACACACCGTGCG	2182	28
B	CC	2	6	ACGCACATGTGCCACACACCGTGCG	2004	27
B	CC	2	7	ACGCACATGTGCCACACACCGTGCG	3460	25
B	CC	2	8	ACGCACATGTGCCACACACCGTGCG	2083	24
B	CC	2	9	ACGCACATGTGCCACACACCGTGCG	2781	24
B	CC	2	10	ACGCACATGTGCCACACACCGTGCG	2715	36
B	CC	2	1	ACGCACCATGTGCCACACATGTGCG	2721	24
B	CC	2	2	ACGCACCATGTGCCACACATGTGCG	2435	28
B	CC	2	3	ACGCACCATGTGCCACACATGTGCG	1399	23
B	CC	2	4	ACGCACCATGTGCCACACATGTGCG	1755	24
B	CC	2	5	ACGCACCATGTGCCACACATGTGCG	1739	23
B	CC	2	6	ACGCACCATGTGCCACACATGTGCG	1106	34
B	CC	2	7	ACGCACCATGTGCCACACATGTGCG	959	30
B	CC	2	8	ACGCACCATGTGCCACACATGTGCG	2664	25
B	CC	2	9	ACGCACCATGTGCCACACATGTGCG	783	23
B	CC	2	10	ACGCACCATGTGCCACACATGTGCG	2004	25
B	CC	2	1	ACGCACCATGTGTACACACCGTGCG	1952	27
B	CC	2	2	ACGCACCATGTGTACACACCGTGCG	1360	27
B	CC	2	3	ACGCACCATGTGTACACACCGTGCG	4638	24
B	CC	2	4	ACGCACCATGTGTACACACCGTGCG	2713	26
B	CC	2	5	ACGCACCATGTGTACACACCGTGCG	1775	26
B	CC	2	6	ACGCACCATGTGTACACACCGTGCG	1583	25
B	CC	2	7	ACGCACCATGTGTACACACCGTGCG	1043	30
B	CC	2	8	ACGCACCATGTGTACACACCGTGCG	2246	26
B	CC	2	9	ACGCACCATGTGTACACACCGTGCG	2396	26
B	CC	2	10	ACGCACCATGTGTACACACCGTGCG	1944	28
B	CC	3	1	ACGCACCATGTGCCACACACCGTGC	1149	24
B	CC	3	2	ACGCACCATGTGCCACACACCGTGC	1300	24
B	CC	3	3	ACGCACCATGTGCCACACACCGTGC	2216	26
B	CC	3	4	ACGCACCATGTGCCACACACCGTGC	2167	23
B	CC	3	5	ACGCACCATGTGCCACACACCGTGC	3387	32
B	CC	3	6	ACGCACCATGTGCCACACACCGTGC	3493	23
B	CC	3	7	ACGCACCATGTGCCACACACCGTGC	2147	36
B	CC	3	8	ACGCACCATGTGCCACACACCGTGC	2129	26
B	CC	3	9	ACGCACCATGTGCCACACACCGTGC	4128	31
B	CC	3	10	ACGCACCATGTGCCACACACCGTGC	2617	30
B	CT	1	1	ACGCACATGTGCTACACATGTGCGC	1372	26
B	CT	1	2	ACGCACATGTGCTACACATGTGCGC	3099	33
B	CT	1	3	ACGCACATGTGCTACACATGTGCGC	4679	28
B	CT	1	4	ACGCACATGTGCTACACATGTGCGC	5965	24
B	CT	1	5	ACGCACATGTGCTACACATGTGCGC	3142	24
B	CT	1	6	ACGCACATGTGCTACACATGTGCGC	2769	25
B	CT	1	7	ACGCACATGTGCTACACATGTGCGC	3063	27
B	CT	1	8	ACGCACATGTGCTACACATGTGCGC	3801	25
B	CT	1	9	ACGCACATGTGCTACACATGTGCGC	6793	29
B	CT	1	10	ACGCACATGTGCTACACATGTGCGC	2951	37
B	CT	1	1	ACGCACATGTGTACACACTGTGCGC	3264	27
B	CT	1	2	ACGCACATGTGTACACACTGTGCGC	4710	34
B	CT	1	3	ACGCACATGTGTACACACTGTGCGC	2380	28
B	CT	1	4	ACGCACATGTGTACACACTGTGCGC	3821	28
B	CT	1	5	ACGCACATGTGTACACACTGTGCGC	3838	29
B	CT	1	6	ACGCACATGTGTACACACTGTGCGC	5586	25
B	CT	1	7	ACGCACATGTGTACACACTGTGCGC	5022	26
B	CT	1	8	ACGCACATGTGTACACACTGTGCGC	1757	26
B	CT	1	9	ACGCACATGTGTACACACTGTGCGC	567	25
B	CT	1	10	ACGCACATGTGTACACACTGTGCGC	3095	36
B	CT	1	1	ACGCACTATGTGTACACATGTGCGC	3855	32
B	CT	1	2	ACGCACTATGTGTACACATGTGCGC	5899	33
B	CT	1	3	ACGCACTATGTGTACACATGTGCGC	3342	26
B	CT	1	4	ACGCACTATGTGTACACATGTGCGC	4806	32
B	CT	1	5	ACGCACTATGTGTACACATGTGCGC	1687	35
B	CT	1	6	ACGCACTATGTGTACACATGTGCGC	2497	26
B	CT	1	7	ACGCACTATGTGTACACATGTGCGC	4840	26
B	CT	1	8	ACGCACTATGTGTACACATGTGCGC	6752	33
B	CT	1	9	ACGCACTATGTGTACACATGTGCGC	5530	27
B	CT	1	10	ACGCACTATGTGTACACATGTGCGC	5519	26
B	CT	2	1	ACGCACATGTGCTACACACTGTGCG	1905	27
B	CT	2	2	ACGCACATGTGCTACACACTGTGCG	3352	31
B	CT	2	3	ACGCACATGTGCTACACACTGTGCG	2148	27
B	CT	2	4	ACGCACATGTGCTACACACTGTGCG	4136	26
B	CT	2	5	ACGCACATGTGCTACACACTGTGCG	2284	26
B	CT	2	6	ACGCACATGTGCTACACACTGTGCG	3316	27
B	CT	2	7	ACGCACATGTGCTACACACTGTGCG	4039	28
B	CT	2	8	ACGCACATGTGCTACACACTGTGCG	6455	26
B	CT	2	9	ACGCACATGTGCTACACACTGTGCG	2186	28
B	CT	2	10	ACGCACATGTGCTACACACTGTGCG	2136	39
B	CT	2	1	ACGCACTATGTGCTACACATGTGCG	4066	30
B	CT	2	2	ACGCACTATGTGCTACACATGTGCG	3717	32
B	CT	2	3	ACGCACTATGTGCTACACATGTGCG	7819	31
B	CT	2	4	ACGCACTATGTGCTACACATGTGCG	5592	28
B	CT	2	5	ACGCACTATGTGCTACACATGTGCG	3496	37
B	CT	2	6	ACGCACTATGTGCTACACATGTGCG	3853	30
B	CT	2	7	ACGCACTATGTGCTACACATGTGCG	4549	27
B	CT	2	8	ACGCACTATGTGCTACACATGTGCG	3297	30
B	CT	2	9	ACGCACTATGTGCTACACATGTGCG	4149	28
B	CT	2	10	ACGCACTATGTGCTACACATGTGCG	2200	26
B	CT	2	1	ACGCACTATGTGTACACACTGTGCG	3188	27
B	CT	2	2	ACGCACTATGTGTACACACTGTGCG	4365	33
B	CT	2	3	ACGCACTATGTGTACACACTGTGCG	4958	24
B	CT	2	4	ACGCACTATGTGTACACACTGTGCG	4622	43
B	CT	2	5	ACGCACTATGTGTACACACTGTGCG	4549	32
B	CT	2	6	ACGCACTATGTGTACACACTGTGCG	9076	25
B	CT	2	7	ACGCACTATGTGTACACACTGTGCG	4518	29
B	CT	2	8	ACGCACTATGTGTACACACTGTGCG	2789	36
B	CT	2	9	ACGCACTATGTGTACACACTGTGCG	6014	33
B	CT	2	10	ACGCACTATGTGTACACACTGTGCG	2570	28
B	CT	3	1	ACGCACTATGTGCTACACACTGTGC	4791	26
B	CT	3	2	ACGCACTATGTGCTACACACTGTGC	7504	30
B	CT	3	3	ACGCACTATGTGCTACACACTGTGC	3968	38
B	CT	3	4	ACGCACTATGTGCTACACACTGTGC	5671	33
B	CT	3	5	ACGCACTATGTGCTACACACTGTGC	9079	28
B	CT	3	6	ACGCACTATGTGCTACACACTGTGC	3386	34
B	CT	3	7	ACGCACTATGTGCTACACACTGTGC	5952	30
B	CT	3	8	ACGCACTATGTGCTACACACTGTGC	6958	33
B	CT	3	9	ACGCACTATGTGCTACACACTGTGC	8341	28
B	CT	3	10	ACGCACTATGTGCTACACACTGTGC	5246	26
B	No_PyDi	0	1	ACGCACATGTGTACACATGTGCGTA	1749	23
B	No_PyDi	0	2	ACGCACATGTGTACACATGTGCGTA	1256	30
B	No_PyDi	0	3	ACGCACATGTGTACACATGTGCGTA	4435	32
B	No_PyDi	0	4	ACGCACATGTGTACACATGTGCGTA	2083	26
B	No_PyDi	0	5	ACGCACATGTGTACACATGTGCGTA	2119	25
B	No_PyDi	0	6	ACGCACATGTGTACACATGTGCGTA	674	28
B	No_PyDi	0	7	ACGCACATGTGTACACATGTGCGTA	3623	26
B	No_PyDi	0	8	ACGCACATGTGTACACATGTGCGTA	2087	29
B	No_PyDi	0	9	ACGCACATGTGTACACATGTGCGTA	2823	29
B	No_PyDi	0	10	ACGCACATGTGTACACATGTGCGTA	3261	28
B	TC	1	1	ACGCACATGTGTACACATCGTGCGC	4975	32
B	TC	1	2	ACGCACATGTGTACACATCGTGCGC	2387	25
B	TC	1	3	ACGCACATGTGTACACATCGTGCGC	7343	27
B	TC	1	4	ACGCACATGTGTACACATCGTGCGC	8734	26
B	TC	1	5	ACGCACATGTGTACACATCGTGCGC	5312	32
B	TC	1	6	ACGCACATGTGTACACATCGTGCGC	5324	35
B	TC	1	7	ACGCACATGTGTACACATCGTGCGC	2512	25
B	TC	1	8	ACGCACATGTGTACACATCGTGCGC	3164	29
B	TC	1	9	ACGCACATGTGTACACATCGTGCGC	8157	27
B	TC	1	10	ACGCACATGTGTACACATCGTGCGC	3261	34
B	TC	1	1	ACGCACATGTGTCACACATGTGCGC	576	26
B	TC	1	2	ACGCACATGTGTCACACATGTGCGC	1867	24
B	TC	1	3	ACGCACATGTGTCACACATGTGCGC	6565	23
B	TC	1	4	ACGCACATGTGTCACACATGTGCGC	1741	28
B	TC	1	5	ACGCACATGTGTCACACATGTGCGC	1961	24
B	TC	1	6	ACGCACATGTGTCACACATGTGCGC	3526	27
B	TC	1	7	ACGCACATGTGTCACACATGTGCGC	6849	35
B	TC	1	8	ACGCACATGTGTCACACATGTGCGC	4329	26
B	TC	1	9	ACGCACATGTGTCACACATGTGCGC	5772	28
B	TC	1	10	ACGCACATGTGTCACACATGTGCGC	6600	30
B	TC	1	1	ACGCATCATGTGTACACATGTGCGC	4206	28
B	TC	1	2	ACGCATCATGTGTACACATGTGCGC	7480	28
B	TC	1	3	ACGCATCATGTGTACACATGTGCGC	5865	26
B	TC	1	4	ACGCATCATGTGTACACATGTGCGC	2148	36
B	TC	1	5	ACGCATCATGTGTACACATGTGCGC	6023	31
B	TC	1	6	ACGCATCATGTGTACACATGTGCGC	5110	39
B	TC	1	7	ACGCATCATGTGTACACATGTGCGC	2488	31
B	TC	1	8	ACGCATCATGTGTACACATGTGCGC	4303	38
B	TC	1	9	ACGCATCATGTGTACACATGTGCGC	4477	40
B	TC	1	10	ACGCATCATGTGTACACATGTGCGC	4015	26
B	TC	2	1	ACGCACATGTGTCACACATCGTGCG	5917	24
B	TC	2	2	ACGCACATGTGTCACACATCGTGCG	4280	28
B	TC	2	3	ACGCACATGTGTCACACATCGTGCG	6286	24
B	TC	2	4	ACGCACATGTGTCACACATCGTGCG	1620	33
B	TC	2	5	ACGCACATGTGTCACACATCGTGCG	2653	28
B	TC	2	6	ACGCACATGTGTCACACATCGTGCG	2375	27
B	TC	2	7	ACGCACATGTGTCACACATCGTGCG	3743	28
B	TC	2	8	ACGCACATGTGTCACACATCGTGCG	4321	35
B	TC	2	9	ACGCACATGTGTCACACATCGTGCG	4950	27
B	TC	2	10	ACGCACATGTGTCACACATCGTGCG	4447	26
B	TC	2	1	ACGCATCATGTGTACACATCGTGCG	2863	33
B	TC	2	2	ACGCATCATGTGTACACATCGTGCG	5256	25
B	TC	2	3	ACGCATCATGTGTACACATCGTGCG	2551	36
B	TC	2	4	ACGCATCATGTGTACACATCGTGCG	2197	34
B	TC	2	5	ACGCATCATGTGTACACATCGTGCG	5634	37
B	TC	2	6	ACGCATCATGTGTACACATCGTGCG	4046	27
B	TC	2	7	ACGCATCATGTGTACACATCGTGCG	6032	33
B	TC	2	8	ACGCATCATGTGTACACATCGTGCG	5046	28
B	TC	2	9	ACGCATCATGTGTACACATCGTGCG	5748	32
B	TC	2	10	ACGCATCATGTGTACACATCGTGCG	1872	27
B	TC	2	1	ACGCATCATGTGTCACACATGTGCG	6203	24
B	TC	2	2	ACGCATCATGTGTCACACATGTGCG	7195	27
B	TC	2	3	ACGCATCATGTGTCACACATGTGCG	3134	28
B	TC	2	4	ACGCATCATGTGTCACACATGTGCG	1578	33
B	TC	2	5	ACGCATCATGTGTCACACATGTGCG	7524	73
B	TC	2	6	ACGCATCATGTGTCACACATGTGCG	3976	29
B	TC	2	7	ACGCATCATGTGTCACACATGTGCG	8310	26
B	TC	2	8	ACGCATCATGTGTCACACATGTGCG	5196	65
B	TC	2	9	ACGCATCATGTGTCACACATGTGCG	3570	37
B	TC	2	10	ACGCATCATGTGTCACACATGTGCG	4607	29
B	TC	3	1	ACGCATCATGTGTCACACATCGTGC	6913	26
B	TC	3	2	ACGCATCATGTGTCACACATCGTGC	6262	26
B	TC	3	3	ACGCATCATGTGTCACACATCGTGC	3291	30
B	TC	3	4	ACGCATCATGTGTCACACATCGTGC	5077	30
B	TC	3	5	ACGCATCATGTGTCACACATCGTGC	6989	27
B	TC	3	6	ACGCATCATGTGTCACACATCGTGC	3103	31
B	TC	3	7	ACGCATCATGTGTCACACATCGTGC	3291	24
B	TC	3	8	ACGCATCATGTGTCACACATCGTGC	4990	30
B	TC	3	9	ACGCATCATGTGTCACACATCGTGC	3061	30
B	TC	3	10	ACGCATCATGTGTCACACATCGTGC	8534	26
B	TT	1	1	ACGCACATGTGTACACATTGTGCGC	10403	31
B	TT	1	2	ACGCACATGTGTACACATTGTGCGC	5392	30
B	TT	1	3	ACGCACATGTGTACACATTGTGCGC	8633	36
B	TT	1	4	ACGCACATGTGTACACATTGTGCGC	5175	35
B	TT	1	5	ACGCACATGTGTACACATTGTGCGC	9354	26
B	TT	1	6	ACGCACATGTGTACACATTGTGCGC	6631	26
B	TT	1	7	ACGCACATGTGTACACATTGTGCGC	6952	26
B	TT	1	8	ACGCACATGTGTACACATTGTGCGC	8253	33
B	TT	1	9	ACGCACATGTGTACACATTGTGCGC	8239	40
B	TT	1	10	ACGCACATGTGTACACATTGTGCGC	8524	30
B	TT	1	1	ACGCACATGTGTTACACATGTGCGC	6084	25
B	TT	1	2	ACGCACATGTGTTACACATGTGCGC	11498	28
B	TT	1	3	ACGCACATGTGTTACACATGTGCGC	14254	29
B	TT	1	4	ACGCACATGTGTTACACATGTGCGC	5765	26
B	TT	1	5	ACGCACATGTGTTACACATGTGCGC	4002	33
B	TT	1	6	ACGCACATGTGTTACACATGTGCGC	10898	27
B	TT	1	7	ACGCACATGTGTTACACATGTGCGC	7123	25
B	TT	1	8	ACGCACATGTGTTACACATGTGCGC	6637	32
B	TT	1	9	ACGCACATGTGTTACACATGTGCGC	8789	25
B	TT	1	10	ACGCACATGTGTTACACATGTGCGC	8461	29
B	TT	1	1	ACGCATTATGTGTACACATGTGCGC	10791	32
B	TT	1	2	ACGCATTATGTGTACACATGTGCGC	10580	30
B	TT	1	3	ACGCATTATGTGTACACATGTGCGC	9886	31
B	TT	1	4	ACGCATTATGTGTACACATGTGCGC	8818	38
B	TT	1	5	ACGCATTATGTGTACACATGTGCGC	5603	38
B	TT	1	6	ACGCATTATGTGTACACATGTGCGC	10310	46
B	TT	1	7	ACGCATTATGTGTACACATGTGCGC	10888	35
B	TT	1	8	ACGCATTATGTGTACACATGTGCGC	9253	33
B	TT	1	9	ACGCATTATGTGTACACATGTGCGC	8179	33
B	TT	1	10	ACGCATTATGTGTACACATGTGCGC	10314	40
B	TT	2	1	ACGCACATGTGTTACACATTGTGCG	6980	33
B	TT	2	2	ACGCACATGTGTTACACATTGTGCG	10969	33
B	TT	2	3	ACGCACATGTGTTACACATTGTGCG	9995	33
B	TT	2	4	ACGCACATGTGTTACACATTGTGCG	10071	30
B	TT	2	5	ACGCACATGTGTTACACATTGTGCG	9074	36
B	TT	2	6	ACGCACATGTGTTACACATTGTGCG	10991	35
B	TT	2	7	ACGCACATGTGTTACACATTGTGCG	5305	29
B	TT	2	8	ACGCACATGTGTTACACATTGTGCG	10869	31
B	TT	2	9	ACGCACATGTGTTACACATTGTGCG	11967	35
B	TT	2	10	ACGCACATGTGTTACACATTGTGCG	9365	34
B	TT	2	1	ACGCATTATGTGTACACATTGTGCG	12591	57
B	TT	2	2	ACGCATTATGTGTACACATTGTGCG	8855	38
B	TT	2	3	ACGCATTATGTGTACACATTGTGCG	10364	37
B	TT	2	4	ACGCATTATGTGTACACATTGTGCG	10368	42
B	TT	2	5	ACGCATTATGTGTACACATTGTGCG	12270	39
B	TT	2	6	ACGCATTATGTGTACACATTGTGCG	10397	36
B	TT	2	7	ACGCATTATGTGTACACATTGTGCG	11232	42
B	TT	2	8	ACGCATTATGTGTACACATTGTGCG	12229	44
B	TT	2	9	ACGCATTATGTGTACACATTGTGCG	14170	43
B	TT	2	10	ACGCATTATGTGTACACATTGTGCG	11500	36
B	TT	2	1	ACGCATTATGTGTTACACATGTGCG	8388	35
B	TT	2	2	ACGCATTATGTGTTACACATGTGCG	9560	32
B	TT	2	3	ACGCATTATGTGTTACACATGTGCG	12189	38
B	TT	2	4	ACGCATTATGTGTTACACATGTGCG	8389	39
B	TT	2	5	ACGCATTATGTGTTACACATGTGCG	7247	38
B	TT	2	6	ACGCATTATGTGTTACACATGTGCG	10504	40
B	TT	2	7	ACGCATTATGTGTTACACATGTGCG	9776	39
B	TT	2	8	ACGCATTATGTGTTACACATGTGCG	10024	34
B	TT	2	9	ACGCATTATGTGTTACACATGTGCG	9445	42
B	TT	2	10	ACGCATTATGTGTTACACATGTGCG	8776	43
B	TT	3	1	ACGCATTATGTGTTACACATTGTGC	17821	43
B	TT	3	2	ACGCATTATGTGTTACACATTGTGC	18600	36
B	TT	3	3	ACGCATTATGTGTTACACATTGTGC	11989	40
B	TT	3	4	ACGCATTATGTGTTACACATTGTGC	21143	38
B	TT	3	5	ACGCATTATGTGTTACACATTGTGC	21944	39
B	TT	3	6	ACGCATTATGTGTTACACATTGTGC	13574	42
B	TT	3	7	ACGCATTATGTGTTACACATTGTGC	18643	38
B	TT	3	8	ACGCATTATGTGTTACACATTGTGC	16638	45
B	TT	3	9	ACGCATTATGTGTTACACATTGTGC	15069	38
B	TT	3	10	ACGCATTATGTGTTACACATTGTGC	21800	39
C	CC	1	1	GTACGCCACGTATATATACGTACGC	3233	26
C	CC	1	2	GTACGCCACGTATATATACGTACGC	595	31
C	CC	1	3	GTACGCCACGTATATATACGTACGC	1758	30
C	CC	1	4	GTACGCCACGTATATATACGTACGC	952	31
C	CC	1	5	GTACGCCACGTATATATACGTACGC	664	30
C	CC	1	6	GTACGCCACGTATATATACGTACGC	2437	28
C	CC	1	7	GTACGCCACGTATATATACGTACGC	1555	27
C	CC	1	8	GTACGCCACGTATATATACGTACGC	1423	31
C	CC	1	9	GTACGCCACGTATATATACGTACGC	2474	26
C	CC	1	10	GTACGCCACGTATATATACGTACGC	2000	56
C	CC	1	1	GTACGTACGTACCATATACGTACGC	936	27
C	CC	1	2	GTACGTACGTACCATATACGTACGC	583	26
C	CC	1	3	GTACGTACGTACCATATACGTACGC	640	28
C	CC	1	4	GTACGTACGTACCATATACGTACGC	1872	42
C	CC	1	5	GTACGTACGTACCATATACGTACGC	523	25
C	CC	1	6	GTACGTACGTACCATATACGTACGC	1294	31
C	CC	1	7	GTACGTACGTACCATATACGTACGC	2242	39
C	CC	1	8	GTACGTACGTACCATATACGTACGC	950	33
C	CC	1	9	GTACGTACGTACCATATACGTACGC	1375	40
C	CC	1	10	GTACGTACGTACCATATACGTACGC	1235	44
C	CC	1	1	GTACGTACGTATATATACCGTACGC	3020	25
C	CC	1	2	GTACGTACGTATATATACCGTACGC	3042	32
C	CC	1	3	GTACGTACGTATATATACCGTACGC	807	29
C	CC	1	4	GTACGTACGTATATATACCGTACGC	3239	40
C	CC	1	5	GTACGTACGTATATATACCGTACGC	2289	37
C	CC	1	6	GTACGTACGTATATATACCGTACGC	3129	74
C	CC	1	7	GTACGTACGTATATATACCGTACGC	2352	66
C	CC	1	8	GTACGTACGTATATATACCGTACGC	2373	27
C	CC	1	9	GTACGTACGTATATATACCGTACGC	2154	29
C	CC	1	10	GTACGTACGTATATATACCGTACGC	1754	32
C	CC	2	1	GTACGCCACGTACCATATACGTACG	1147	37
C	CC	2	2	GTACGCCACGTACCATATACGTACG	550	27
C	CC	2	3	GTACGCCACGTACCATATACGTACG	1529	30
C	CC	2	4	GTACGCCACGTACCATATACGTACG	1024	30
C	CC	2	5	GTACGCCACGTACCATATACGTACG	3757	26
C	CC	2	6	GTACGCCACGTACCATATACGTACG	918	36
C	CC	2	7	GTACGCCACGTACCATATACGTACG	2490	38
C	CC	2	8	GTACGCCACGTACCATATACGTACG	4231	28
C	CC	2	9	GTACGCCACGTACCATATACGTACG	631	32
C	CC	2	10	GTACGCCACGTACCATATACGTACG	1869	27
C	CC	2	1	GTACGCCACGTATATATACCGTACG	2815	60
C	CC	2	2	GTACGCCACGTATATATACCGTACG	3064	28
C	CC	2	3	GTACGCCACGTATATATACCGTACG	2418	33
C	CC	2	4	GTACGCCACGTATATATACCGTACG	3148	66
C	CC	2	5	GTACGCCACGTATATATACCGTACG	2024	29
C	CC	2	6	GTACGCCACGTATATATACCGTACG	1746	28
C	CC	2	7	GTACGCCACGTATATATACCGTACG	2174	27
C	CC	2	8	GTACGCCACGTATATATACCGTACG	2638	27
C	CC	2	9	GTACGCCACGTATATATACCGTACG	2087	28
C	CC	2	10	GTACGCCACGTATATATACCGTACG	1316	28
C	CC	2	1	GTACGTACGTACCATATACCGTACG	2887	47
C	CC	2	2	GTACGTACGTACCATATACCGTACG	4651	25
C	CC	2	3	GTACGTACGTACCATATACCGTACG	3126	31
C	CC	2	4	GTACGTACGTACCATATACCGTACG	2464	26
C	CC	2	5	GTACGTACGTACCATATACCGTACG	563	32
C	CC	2	6	GTACGTACGTACCATATACCGTACG	985	56
C	CC	2	7	GTACGTACGTACCATATACCGTACG	2536	30
C	CC	2	8	GTACGTACGTACCATATACCGTACG	2263	33
C	CC	2	9	GTACGTACGTACCATATACCGTACG	2246	33
C	CC	2	10	GTACGTACGTACCATATACCGTACG	2040	30
C	CC	3	1	GTACGCCACGTACCATATACCGTAC	1293	27
C	CC	3	2	GTACGCCACGTACCATATACCGTAC	2784	35
C	CC	3	3	GTACGCCACGTACCATATACCGTAC	1626	26
C	CC	3	4	GTACGCCACGTACCATATACCGTAC	2218	38
C	CC	3	5	GTACGCCACGTACCATATACCGTAC	2536	26
C	CC	3	6	GTACGCCACGTACCATATACCGTAC	1204	25
C	CC	3	7	GTACGCCACGTACCATATACCGTAC	603	23
C	CC	3	8	GTACGCCACGTACCATATACCGTAC	2491	32
C	CC	3	9	GTACGCCACGTACCATATACCGTAC	1380	28
C	CC	3	10	GTACGCCACGTACCATATACCGTAC	3469	34
C	CT	1	1	GTACGCTACGTATATATACGTACGC	2783	42
C	CT	1	2	GTACGCTACGTATATATACGTACGC	1874	34
C	CT	1	3	GTACGCTACGTATATATACGTACGC	2344	26
C	CT	1	4	GTACGCTACGTATATATACGTACGC	3798	25
C	CT	1	5	GTACGCTACGTATATATACGTACGC	2543	27
C	CT	1	6	GTACGCTACGTATATATACGTACGC	1849	26
C	CT	1	7	GTACGCTACGTATATATACGTACGC	3509	27
C	CT	1	8	GTACGCTACGTATATATACGTACGC	1831	32
C	CT	1	9	GTACGCTACGTATATATACGTACGC	915	31
C	CT	1	10	GTACGCTACGTATATATACGTACGC	2868	30
C	CT	1	1	GTACGTACGTACTATATACGTACGC	1972	27
C	CT	1	2	GTACGTACGTACTATATACGTACGC	3025	49
C	CT	1	3	GTACGTACGTACTATATACGTACGC	2027	28
C	CT	1	4	GTACGTACGTACTATATACGTACGC	1184	33
C	CT	1	5	GTACGTACGTACTATATACGTACGC	3027	30
C	CT	1	6	GTACGTACGTACTATATACGTACGC	2566	31
C	CT	1	7	GTACGTACGTACTATATACGTACGC	1004	26
C	CT	1	8	GTACGTACGTACTATATACGTACGC	2934	26
C	CT	1	9	GTACGTACGTACTATATACGTACGC	1524	26
C	CT	1	10	GTACGTACGTACTATATACGTACGC	2263	38
C	CT	1	1	GTACGTACGTATATATACTGTACGC	1254	28
C	CT	1	2	GTACGTACGTATATATACTGTACGC	1327	27
C	CT	1	3	GTACGTACGTATATATACTGTACGC	2756	30
C	CT	1	4	GTACGTACGTATATATACTGTACGC	4613	27
C	CT	1	5	GTACGTACGTATATATACTGTACGC	1892	43
C	CT	1	6	GTACGTACGTATATATACTGTACGC	1198	36
C	CT	1	7	GTACGTACGTATATATACTGTACGC	5167	24
C	CT	1	8	GTACGTACGTATATATACTGTACGC	2911	31
C	CT	1	9	GTACGTACGTATATATACTGTACGC	2250	45
C	CT	1	10	GTACGTACGTATATATACTGTACGC	940	33
C	CT	2	1	GTACGCTACGTACTATATACGTACG	5575	27
C	CT	2	2	GTACGCTACGTACTATATACGTACG	3442	30
C	CT	2	3	GTACGCTACGTACTATATACGTACG	3898	30
C	CT	2	4	GTACGCTACGTACTATATACGTACG	5324	37
C	CT	2	5	GTACGCTACGTACTATATACGTACG	1460	30
C	CT	2	6	GTACGCTACGTACTATATACGTACG	5113	44
C	CT	2	7	GTACGCTACGTACTATATACGTACG	2141	38
C	CT	2	8	GTACGCTACGTACTATATACGTACG	5441	64
C	CT	2	9	GTACGCTACGTACTATATACGTACG	3922	31
C	CT	2	10	GTACGCTACGTACTATATACGTACG	2589	44
C	CT	2	1	GTACGCTACGTATATATACTGTACG	6855	24
C	CT	2	2	GTACGCTACGTATATATACTGTACG	3418	33
C	CT	2	3	GTACGCTACGTATATATACTGTACG	2199	29
C	CT	2	4	GTACGCTACGTATATATACTGTACG	5964	25
C	CT	2	5	GTACGCTACGTATATATACTGTACG	1629	39
C	CT	2	6	GTACGCTACGTATATATACTGTACG	4098	30
C	CT	2	7	GTACGCTACGTATATATACTGTACG	4390	35
C	CT	2	8	GTACGCTACGTATATATACTGTACG	1580	26
C	CT	2	9	GTACGCTACGTATATATACTGTACG	3243	28
C	CT	2	10	GTACGCTACGTATATATACTGTACG	1561	36
C	CT	2	1	GTACGTACGTACTATATACTGTACG	2502	27
C	CT	2	2	GTACGTACGTACTATATACTGTACG	2375	33
C	CT	2	3	GTACGTACGTACTATATACTGTACG	3442	38
C	CT	2	4	GTACGTACGTACTATATACTGTACG	2670	29
C	CT	2	5	GTACGTACGTACTATATACTGTACG	2027	32
C	CT	2	6	GTACGTACGTACTATATACTGTACG	4220	36
C	CT	2	7	GTACGTACGTACTATATACTGTACG	2582	28
C	CT	2	8	GTACGTACGTACTATATACTGTACG	3407	25
C	CT	2	9	GTACGTACGTACTATATACTGTACG	5024	27
C	CT	2	10	GTACGTACGTACTATATACTGTACG	3583	36
C	CT	3	1	GTACGCTACGTACTATATACTGTAC	2679	35
C	CT	3	2	GTACGCTACGTACTATATACTGTAC	2495	39
C	CT	3	3	GTACGCTACGTACTATATACTGTAC	5847	42
C	CT	3	4	GTACGCTACGTACTATATACTGTAC	6015	36
C	CT	3	5	GTACGCTACGTACTATATACTGTAC	5752	35
C	CT	3	6	GTACGCTACGTACTATATACTGTAC	5955	45
C	CT	3	7	GTACGCTACGTACTATATACTGTAC	4583	35
C	CT	3	8	GTACGCTACGTACTATATACTGTAC	5343	32
C	CT	3	9	GTACGCTACGTACTATATACTGTAC	6667	37
C	CT	3	10	GTACGCTACGTACTATATACTGTAC	2902	28
C	No_PyDi	0	1	GTACGTACGTATATATACGTACGTA	1337	33
C	No_PyDi	0	2	GTACGTACGTATATATACGTACGTA	3463	26
C	No_PyDi	0	3	GTACGTACGTATATATACGTACGTA	1427	29
C	No_PyDi	0	4	GTACGTACGTATATATACGTACGTA	2471	35
C	No_PyDi	0	5	GTACGTACGTATATATACGTACGTA	682	35
C	No_PyDi	0	6	GTACGTACGTATATATACGTACGTA	1927	33
C	No_PyDi	0	7	GTACGTACGTATATATACGTACGTA	1854	37
C	No_PyDi	0	8	GTACGTACGTATATATACGTACGTA	3455	50
C	No_PyDi	0	9	GTACGTACGTATATATACGTACGTA	665	29
C	No_PyDi	0	10	GTACGTACGTATATATACGTACGTA	878	25
C	TC	1	1	GTACGTACGTATATATATCGTACGC	2516	37
C	TC	1	2	GTACGTACGTATATATATCGTACGC	4685	31
C	TC	1	3	GTACGTACGTATATATATCGTACGC	4881	40
C	TC	1	4	GTACGTACGTATATATATCGTACGC	1331	28
C	TC	1	5	GTACGTACGTATATATATCGTACGC	4216	35
C	TC	1	6	GTACGTACGTATATATATCGTACGC	1123	27
C	TC	1	7	GTACGTACGTATATATATCGTACGC	2602	35
C	TC	1	8	GTACGTACGTATATATATCGTACGC	1451	27
C	TC	1	9	GTACGTACGTATATATATCGTACGC	1552	24
C	TC	1	10	GTACGTACGTATATATATCGTACGC	1525	29
C	TC	1	1	GTACGTACGTATCATATACGTACGC	3510	28
C	TC	1	2	GTACGTACGTATCATATACGTACGC	5941	35
C	TC	1	3	GTACGTACGTATCATATACGTACGC	3676	26
C	TC	1	4	GTACGTACGTATCATATACGTACGC	970	25
C	TC	1	5	GTACGTACGTATCATATACGTACGC	5394	25
C	TC	1	6	GTACGTACGTATCATATACGTACGC	1566	39
C	TC	1	7	GTACGTACGTATCATATACGTACGC	6253	28
C	TC	1	8	GTACGTACGTATCATATACGTACGC	957	27
C	TC	1	9	GTACGTACGTATCATATACGTACGC	4714	30
C	TC	1	10	GTACGTACGTATCATATACGTACGC	4358	30
C	TC	1	1	GTACGTCACGTATATATACGTACGC	1174	23
C	TC	1	2	GTACGTCACGTATATATACGTACGC	1055	25
C	TC	1	3	GTACGTCACGTATATATACGTACGC	2616	27
C	TC	1	4	GTACGTCACGTATATATACGTACGC	2200	33
C	TC	1	5	GTACGTCACGTATATATACGTACGC	2026	33
C	TC	1	6	GTACGTCACGTATATATACGTACGC	1164	28
C	TC	1	7	GTACGTCACGTATATATACGTACGC	3739	31
C	TC	1	8	GTACGTCACGTATATATACGTACGC	1154	29
C	TC	1	9	GTACGTCACGTATATATACGTACGC	1421	35
C	TC	1	10	GTACGTCACGTATATATACGTACGC	4066	31
C	TC	2	1	GTACGTACGTATCATATATCGTACG	4781	38
C	TC	2	2	GTACGTACGTATCATATATCGTACG	5354	38
C	TC	2	3	GTACGTACGTATCATATATCGTACG	3460	34
C	TC	2	4	GTACGTACGTATCATATATCGTACG	4817	33
C	TC	2	5	GTACGTACGTATCATATATCGTACG	9481	63
C	TC	2	6	GTACGTACGTATCATATATCGTACG	4906	44
C	TC	2	7	GTACGTACGTATCATATATCGTACG	2287	36
C	TC	2	8	GTACGTACGTATCATATATCGTACG	6114	29
C	TC	2	9	GTACGTACGTATCATATATCGTACG	2410	28
C	TC	2	10	GTACGTACGTATCATATATCGTACG	5306	30
C	TC	2	1	GTACGTCACGTATATATATCGTACG	1194	27
C	TC	2	2	GTACGTCACGTATATATATCGTACG	4079	35
C	TC	2	3	GTACGTCACGTATATATATCGTACG	4624	30
C	TC	2	4	GTACGTCACGTATATATATCGTACG	5056	25
C	TC	2	5	GTACGTCACGTATATATATCGTACG	1955	23
C	TC	2	6	GTACGTCACGTATATATATCGTACG	6428	31
C	TC	2	7	GTACGTCACGTATATATATCGTACG	5929	29
C	TC	2	8	GTACGTCACGTATATATATCGTACG	5463	39
C	TC	2	9	GTACGTCACGTATATATATCGTACG	1841	34
C	TC	2	10	GTACGTCACGTATATATATCGTACG	3941	23
C	TC	2	1	GTACGTCACGTATCATATACGTACG	3273	25
C	TC	2	2	GTACGTCACGTATCATATACGTACG	2900	28
C	TC	2	3	GTACGTCACGTATCATATACGTACG	2455	30
C	TC	2	4	GTACGTCACGTATCATATACGTACG	2220	30
C	TC	2	5	GTACGTCACGTATCATATACGTACG	1911	31
C	TC	2	6	GTACGTCACGTATCATATACGTACG	4788	33
C	TC	2	7	GTACGTCACGTATCATATACGTACG	1098	39
C	TC	2	8	GTACGTCACGTATCATATACGTACG	4621	29
C	TC	2	9	GTACGTCACGTATCATATACGTACG	4515	31
C	TC	2	10	GTACGTCACGTATCATATACGTACG	5251	32
C	TC	3	1	GTACGTCACGTATCATATATCGTAC	2824	35
C	TC	3	2	GTACGTCACGTATCATATATCGTAC	5563	48
C	TC	3	3	GTACGTCACGTATCATATATCGTAC	2730	33
C	TC	3	4	GTACGTCACGTATCATATATCGTAC	6451	34
C	TC	3	5	GTACGTCACGTATCATATATCGTAC	7207	33
C	TC	3	6	GTACGTCACGTATCATATATCGTAC	1737	38
C	TC	3	7	GTACGTCACGTATCATATATCGTAC	5246	29
C	TC	3	8	GTACGTCACGTATCATATATCGTAC	1842	37
C	TC	3	9	GTACGTCACGTATCATATATCGTAC	5419	34
C	TC	3	10	GTACGTCACGTATCATATATCGTAC	2597	29
C	TT	1	1	GTACGTACGTATATATATTGTACGC	11540	42
C	TT	1	2	GTACGTACGTATATATATTGTACGC	7193	41
C	TT	1	3	GTACGTACGTATATATATTGTACGC	9032	45
C	TT	1	4	GTACGTACGTATATATATTGTACGC	7386	54
C	TT	1	5	GTACGTACGTATATATATTGTACGC	11290	32
C	TT	1	6	GTACGTACGTATATATATTGTACGC	10807	72
C	TT	1	7	GTACGTACGTATATATATTGTACGC	11151	43
C	TT	1	8	GTACGTACGTATATATATTGTACGC	9607	50
C	TT	1	9	GTACGTACGTATATATATTGTACGC	11206	39
C	TT	1	10	GTACGTACGTATATATATTGTACGC	7003	41
C	TT	1	1	GTACGTACGTATTATATACGTACGC	5192	29
C	TT	1	2	GTACGTACGTATTATATACGTACGC	10982	30
C	TT	1	3	GTACGTACGTATTATATACGTACGC	8825	44
C	TT	1	4	GTACGTACGTATTATATACGTACGC	6480	33
C	TT	1	5	GTACGTACGTATTATATACGTACGC	6533	28
C	TT	1	6	GTACGTACGTATTATATACGTACGC	11418	33
C	TT	1	7	GTACGTACGTATTATATACGTACGC	8775	31
C	TT	1	8	GTACGTACGTATTATATACGTACGC	5238	27
C	TT	1	9	GTACGTACGTATTATATACGTACGC	6265	26
C	TT	1	10	GTACGTACGTATTATATACGTACGC	9704	31
C	TT	1	1	GTACGTTACGTATATATACGTACGC	5969	29
C	TT	1	2	GTACGTTACGTATATATACGTACGC	4934	29
C	TT	1	3	GTACGTTACGTATATATACGTACGC	6092	32
C	TT	1	4	GTACGTTACGTATATATACGTACGC	3811	35
C	TT	1	5	GTACGTTACGTATATATACGTACGC	3582	42
C	TT	1	6	GTACGTTACGTATATATACGTACGC	6004	46
C	TT	1	7	GTACGTTACGTATATATACGTACGC	3857	34
C	TT	1	8	GTACGTTACGTATATATACGTACGC	3726	31
C	TT	1	9	GTACGTTACGTATATATACGTACGC	5365	36
C	TT	1	10	GTACGTTACGTATATATACGTACGC	6053	39
C	TT	2	1	GTACGTACGTATTATATATTGTACG	19153	53
C	TT	2	2	GTACGTACGTATTATATATTGTACG	16371	86
C	TT	2	3	GTACGTACGTATTATATATTGTACG	18588	82
C	TT	2	4	GTACGTACGTATTATATATTGTACG	20083	58
C	TT	2	5	GTACGTACGTATTATATATTGTACG	13918	42
C	TT	2	6	GTACGTACGTATTATATATTGTACG	22299	59
C	TT	2	7	GTACGTACGTATTATATATTGTACG	22056	68
C	TT	2	8	GTACGTACGTATTATATATTGTACG	18533	72
C	TT	2	9	GTACGTACGTATTATATATTGTACG	16890	47
C	TT	2	10	GTACGTACGTATTATATATTGTACG	17505	51
C	TT	2	1	GTACGTTACGTATATATATTGTACG	10654	44
C	TT	2	2	GTACGTTACGTATATATATTGTACG	12917	41
C	TT	2	3	GTACGTTACGTATATATATTGTACG	16622	52
C	TT	2	4	GTACGTTACGTATATATATTGTACG	14203	44
C	TT	2	5	GTACGTTACGTATATATATTGTACG	12020	47
C	TT	2	6	GTACGTTACGTATATATATTGTACG	15979	55
C	TT	2	7	GTACGTTACGTATATATATTGTACG	13792	56
C	TT	2	8	GTACGTTACGTATATATATTGTACG	8067	39
C	TT	2	9	GTACGTTACGTATATATATTGTACG	11643	53
C	TT	2	10	GTACGTTACGTATATATATTGTACG	16352	51
C	TT	2	1	GTACGTTACGTATTATATACGTACG	11159	33
C	TT	2	2	GTACGTTACGTATTATATACGTACG	12614	36
C	TT	2	3	GTACGTTACGTATTATATACGTACG	11018	41
C	TT	2	4	GTACGTTACGTATTATATACGTACG	9709	35
C	TT	2	5	GTACGTTACGTATTATATACGTACG	11576	45
C	TT	2	6	GTACGTTACGTATTATATACGTACG	11228	46
C	TT	2	7	GTACGTTACGTATTATATACGTACG	15513	44
C	TT	2	8	GTACGTTACGTATTATATACGTACG	11576	44
C	TT	2	9	GTACGTTACGTATTATATACGTACG	9340	32
C	TT	2	10	GTACGTTACGTATTATATACGTACG	13962	40
C	TT	3	1	GTACGTTACGTATTATATATTGTAC	22723	65
C	TT	3	2	GTACGTTACGTATTATATATTGTAC	22147	81
C	TT	3	3	GTACGTTACGTATTATATATTGTAC	21425	81
C	TT	3	4	GTACGTTACGTATTATATATTGTAC	33968	87
C	TT	3	5	GTACGTTACGTATTATATATTGTAC	18890	65
C	TT	3	6	GTACGTTACGTATTATATATTGTAC	31776	79
C	TT	3	7	GTACGTTACGTATTATATATTGTAC	33793	77
C	TT	3	8	GTACGTTACGTATTATATATTGTAC	20286	75
C	TT	3	9	GTACGTTACGTATTATATATTGTAC	27320	65
C	TT	3	10	GTACGTTACGTATTATATATTGTAC	18447	74

### Sheet: Table_S2B_6-4PP
Sequence_Set	Group	Count	Sequence_Replicate	Sequence	64PP	64PP_NUV
A	CC	1	1	GTATGCCACGCACGTGCGTACATAC	5911
A	CC	1	2	GTATGCCACGCACGTGCGTACATAC	6247	62
A	CC	1	3	GTATGCCACGCACGTGCGTACATAC	5547	62
A	CC	1	4	GTATGCCACGCACGTGCGTACATAC	5834	55
A	CC	1	5	GTATGCCACGCACGTGCGTACATAC	11700
A	CC	1	6	GTATGCCACGCACGTGCGTACATAC	4173	52
A	CC	1	7	GTATGCCACGCACGTGCGTACATAC	5280	53
A	CC	1	8	GTATGCCACGCACGTGCGTACATAC	4993	44
A	CC	1	9	GTATGCCACGCACGTGCGTACATAC	5275	74
A	CC	1	10	GTATGCCACGCACGTGCGTACATAC	6184	64
A	CC	1	1	GTATGTACGCACCGTGCGTACATAC	8491	60
A	CC	1	2	GTATGTACGCACCGTGCGTACATAC	6863	46
A	CC	1	3	GTATGTACGCACCGTGCGTACATAC	6236	56
A	CC	1	4	GTATGTACGCACCGTGCGTACATAC	6127	54
A	CC	1	5	GTATGTACGCACCGTGCGTACATAC	9608	69
A	CC	1	6	GTATGTACGCACCGTGCGTACATAC	8791	60
A	CC	1	7	GTATGTACGCACCGTGCGTACATAC		48
A	CC	1	8	GTATGTACGCACCGTGCGTACATAC	15314	60
A	CC	1	9	GTATGTACGCACCGTGCGTACATAC	4849	51
A	CC	1	10	GTATGTACGCACCGTGCGTACATAC	5573	63
A	CC	1	1	GTATGTACGCACGTGCGCCACATAC	6822	60
A	CC	1	2	GTATGTACGCACGTGCGCCACATAC	4442	62
A	CC	1	3	GTATGTACGCACGTGCGCCACATAC	2698	71
A	CC	1	4	GTATGTACGCACGTGCGCCACATAC	5546	49
A	CC	1	5	GTATGTACGCACGTGCGCCACATAC	4398	52
A	CC	1	6	GTATGTACGCACGTGCGCCACATAC	6434	63
A	CC	1	7	GTATGTACGCACGTGCGCCACATAC	6546	61
A	CC	1	8	GTATGTACGCACGTGCGCCACATAC	5896	52
A	CC	1	9	GTATGTACGCACGTGCGCCACATAC	7172	48
A	CC	1	10	GTATGTACGCACGTGCGCCACATAC	6066	67
A	CC	2	1	GTATGCCACGCACCGTGCGTACATA	7519	51
A	CC	2	2	GTATGCCACGCACCGTGCGTACATA	9478	65
A	CC	2	3	GTATGCCACGCACCGTGCGTACATA	6767	61
A	CC	2	4	GTATGCCACGCACCGTGCGTACATA	10118	64
A	CC	2	5	GTATGCCACGCACCGTGCGTACATA	7279	62
A	CC	2	6	GTATGCCACGCACCGTGCGTACATA	8650	55
A	CC	2	7	GTATGCCACGCACCGTGCGTACATA	9338	56
A	CC	2	8	GTATGCCACGCACCGTGCGTACATA	7563	58
A	CC	2	9	GTATGCCACGCACCGTGCGTACATA	8941	61
A	CC	2	10	GTATGCCACGCACCGTGCGTACATA	10619	51
A	CC	2	1	GTATGCCACGCACGTGCGCCACATA	6331	56
A	CC	2	2	GTATGCCACGCACGTGCGCCACATA	6672	57
A	CC	2	3	GTATGCCACGCACGTGCGCCACATA	6328	57
A	CC	2	4	GTATGCCACGCACGTGCGCCACATA	7950	69
A	CC	2	5	GTATGCCACGCACGTGCGCCACATA	4704	54
A	CC	2	6	GTATGCCACGCACGTGCGCCACATA	5861	50
A	CC	2	7	GTATGCCACGCACGTGCGCCACATA	7639	57
A	CC	2	8	GTATGCCACGCACGTGCGCCACATA	6018	71
A	CC	2	9	GTATGCCACGCACGTGCGCCACATA	8354	58
A	CC	2	10	GTATGCCACGCACGTGCGCCACATA	10563	49
A	CC	2	1	GTATGTACGCACCGTGCGCCACATA	5112	64
A	CC	2	2	GTATGTACGCACCGTGCGCCACATA	8385	56
A	CC	2	3	GTATGTACGCACCGTGCGCCACATA	8550	58
A	CC	2	4	GTATGTACGCACCGTGCGCCACATA	6963	59
A	CC	2	5	GTATGTACGCACCGTGCGCCACATA	8031	50
A	CC	2	6	GTATGTACGCACCGTGCGCCACATA	12117	57
A	CC	2	7	GTATGTACGCACCGTGCGCCACATA	8749	58
A	CC	2	8	GTATGTACGCACCGTGCGCCACATA	6358	54
A	CC	2	9	GTATGTACGCACCGTGCGCCACATA	7164	51
A	CC	2	10	GTATGTACGCACCGTGCGCCACATA	6905	64
A	CC	3	1	GTATGCCACGCACCGTGCGCCACAC	13508	59
A	CC	3	2	GTATGCCACGCACCGTGCGCCACAC	10575	66
A	CC	3	3	GTATGCCACGCACCGTGCGCCACAC	11135	60
A	CC	3	4	GTATGCCACGCACCGTGCGCCACAC	11413	51
A	CC	3	5	GTATGCCACGCACCGTGCGCCACAC	9919
A	CC	3	6	GTATGCCACGCACCGTGCGCCACAC	9966	54
A	CC	3	7	GTATGCCACGCACCGTGCGCCACAC	8115	61
A	CC	3	8	GTATGCCACGCACCGTGCGCCACAC	10549	59
A	CC	3	9	GTATGCCACGCACCGTGCGCCACAC	11839	56
A	CC	3	10	GTATGCCACGCACCGTGCGCCACAC	9965	61
A	CT	1	1	GTATGCTACGCACGTGCGTACATAC	7426	62
A	CT	1	2	GTATGCTACGCACGTGCGTACATAC	3813	51
A	CT	1	3	GTATGCTACGCACGTGCGTACATAC	12774	64
A	CT	1	4	GTATGCTACGCACGTGCGTACATAC	5239	72
A	CT	1	5	GTATGCTACGCACGTGCGTACATAC	6072	57
A	CT	1	6	GTATGCTACGCACGTGCGTACATAC	5717	52
A	CT	1	7	GTATGCTACGCACGTGCGTACATAC	2283	52
A	CT	1	8	GTATGCTACGCACGTGCGTACATAC	7257	59
A	CT	1	9	GTATGCTACGCACGTGCGTACATAC	5102	53
A	CT	1	10	GTATGCTACGCACGTGCGTACATAC	4448	62
A	CT	1	1	GTATGTACGCACGTGCGCTACATAC	7942	64
A	CT	1	2	GTATGTACGCACGTGCGCTACATAC	5565	62
A	CT	1	3	GTATGTACGCACGTGCGCTACATAC	6265	60
A	CT	1	4	GTATGTACGCACGTGCGCTACATAC	4734	54
A	CT	1	5	GTATGTACGCACGTGCGCTACATAC	5898	55
A	CT	1	6	GTATGTACGCACGTGCGCTACATAC	5927	67
A	CT	1	7	GTATGTACGCACGTGCGCTACATAC	4809	53
A	CT	1	8	GTATGTACGCACGTGCGCTACATAC	6641	64
A	CT	1	9	GTATGTACGCACGTGCGCTACATAC	4290	54
A	CT	1	10	GTATGTACGCACGTGCGCTACATAC	5402	53
A	CT	1	1	GTATGTACGCACTGTGCGTACATAC	5762	56
A	CT	1	2	GTATGTACGCACTGTGCGTACATAC	5236	58
A	CT	1	3	GTATGTACGCACTGTGCGTACATAC	6625	54
A	CT	1	4	GTATGTACGCACTGTGCGTACATAC	6583	55
A	CT	1	5	GTATGTACGCACTGTGCGTACATAC	3087	57
A	CT	1	6	GTATGTACGCACTGTGCGTACATAC	5668	47
A	CT	1	7	GTATGTACGCACTGTGCGTACATAC	6487	49
A	CT	1	8	GTATGTACGCACTGTGCGTACATAC	3799	48
A	CT	1	9	GTATGTACGCACTGTGCGTACATAC	5286	47
A	CT	1	10	GTATGTACGCACTGTGCGTACATAC	5380	50
A	CT	2	1	GTATGCTACGCACGTGCGCTACATA	11333	65
A	CT	2	2	GTATGCTACGCACGTGCGCTACATA	4312	62
A	CT	2	3	GTATGCTACGCACGTGCGCTACATA	4042	51
A	CT	2	4	GTATGCTACGCACGTGCGCTACATA	5718	65
A	CT	2	5	GTATGCTACGCACGTGCGCTACATA	5313	61
A	CT	2	6	GTATGCTACGCACGTGCGCTACATA	10774	65
A	CT	2	7	GTATGCTACGCACGTGCGCTACATA	10297	71
A	CT	2	8	GTATGCTACGCACGTGCGCTACATA	5088	46
A	CT	2	9	GTATGCTACGCACGTGCGCTACATA	3839	52
A	CT	2	10	GTATGCTACGCACGTGCGCTACATA	4903	54
A	CT	2	1	GTATGCTACGCACTGTGCGTACATA	5433	48
A	CT	2	2	GTATGCTACGCACTGTGCGTACATA	5888	57
A	CT	2	3	GTATGCTACGCACTGTGCGTACATA	5826	64
A	CT	2	4	GTATGCTACGCACTGTGCGTACATA	8158	53
A	CT	2	5	GTATGCTACGCACTGTGCGTACATA	14915	56
A	CT	2	6	GTATGCTACGCACTGTGCGTACATA	3856	52
A	CT	2	7	GTATGCTACGCACTGTGCGTACATA	8417	57
A	CT	2	8	GTATGCTACGCACTGTGCGTACATA	8704	59
A	CT	2	9	GTATGCTACGCACTGTGCGTACATA	10318
A	CT	2	10	GTATGCTACGCACTGTGCGTACATA	7691	58
A	CT	2	1	GTATGTACGCACTGTGCGCTACATA	4599	62
A	CT	2	2	GTATGTACGCACTGTGCGCTACATA	7571	66
A	CT	2	3	GTATGTACGCACTGTGCGCTACATA	4542	62
A	CT	2	4	GTATGTACGCACTGTGCGCTACATA	8915	58
A	CT	2	5	GTATGTACGCACTGTGCGCTACATA	9579
A	CT	2	6	GTATGTACGCACTGTGCGCTACATA	5847	55
A	CT	2	7	GTATGTACGCACTGTGCGCTACATA	5533	51
A	CT	2	8	GTATGTACGCACTGTGCGCTACATA	5214	57
A	CT	2	9	GTATGTACGCACTGTGCGCTACATA	4897	59
A	CT	2	10	GTATGTACGCACTGTGCGCTACATA	4451	57
A	CT	3	1	GTATGCTACGCACTGTGCGCTACAC	13354	57
A	CT	3	2	GTATGCTACGCACTGTGCGCTACAC	6329	62
A	CT	3	3	GTATGCTACGCACTGTGCGCTACAC	5994	69
A	CT	3	4	GTATGCTACGCACTGTGCGCTACAC	5856	65
A	CT	3	5	GTATGCTACGCACTGTGCGCTACAC	16895
A	CT	3	6	GTATGCTACGCACTGTGCGCTACAC	6971	61
A	CT	3	7	GTATGCTACGCACTGTGCGCTACAC	3779	58
A	CT	3	8	GTATGCTACGCACTGTGCGCTACAC	9871	61
A	CT	3	9	GTATGCTACGCACTGTGCGCTACAC	5937	62
A	CT	3	10	GTATGCTACGCACTGTGCGCTACAC	5673	64
A	No_PyDi	0	1	GTATGTACGCACGTGCGTACATACG	3397	57
A	No_PyDi	0	2	GTATGTACGCACGTGCGTACATACG	2591	49
A	No_PyDi	0	3	GTATGTACGCACGTGCGTACATACG	4149	47
A	No_PyDi	0	4	GTATGTACGCACGTGCGTACATACG	2814	64
A	No_PyDi	0	5	GTATGTACGCACGTGCGTACATACG	3261	54
A	No_PyDi	0	6	GTATGTACGCACGTGCGTACATACG	4084	49
A	No_PyDi	0	7	GTATGTACGCACGTGCGTACATACG	4263	68
A	No_PyDi	0	8	GTATGTACGCACGTGCGTACATACG	4436	54
A	No_PyDi	0	9	GTATGTACGCACGTGCGTACATACG	2849	67
A	No_PyDi	0	10	GTATGTACGCACGTGCGTACATACG	4989	48
A	TC	1	1	GTATGTACGCACGTGCGTCACATAC	9416	61
A	TC	1	2	GTATGTACGCACGTGCGTCACATAC	14314	50
A	TC	1	3	GTATGTACGCACGTGCGTCACATAC	14852	72
A	TC	1	4	GTATGTACGCACGTGCGTCACATAC	13021	58
A	TC	1	5	GTATGTACGCACGTGCGTCACATAC	7602	62
A	TC	1	6	GTATGTACGCACGTGCGTCACATAC	11294	50
A	TC	1	7	GTATGTACGCACGTGCGTCACATAC	10535	63
A	TC	1	8	GTATGTACGCACGTGCGTCACATAC	10893	58
A	TC	1	9	GTATGTACGCACGTGCGTCACATAC	6793	65
A	TC	1	10	GTATGTACGCACGTGCGTCACATAC	10516	63
A	TC	1	1	GTATGTACGCATCGTGCGTACATAC	24085	56
A	TC	1	2	GTATGTACGCATCGTGCGTACATAC	15818	51
A	TC	1	3	GTATGTACGCATCGTGCGTACATAC	19531	51
A	TC	1	4	GTATGTACGCATCGTGCGTACATAC	18709	57
A	TC	1	5	GTATGTACGCATCGTGCGTACATAC	14826	63
A	TC	1	6	GTATGTACGCATCGTGCGTACATAC	23036	64
A	TC	1	7	GTATGTACGCATCGTGCGTACATAC	18866	52
A	TC	1	8	GTATGTACGCATCGTGCGTACATAC	21652	50
A	TC	1	9	GTATGTACGCATCGTGCGTACATAC	16580	46
A	TC	1	10	GTATGTACGCATCGTGCGTACATAC	17136	60
A	TC	1	1	GTATGTCACGCACGTGCGTACATAC	7464	56
A	TC	1	2	GTATGTCACGCACGTGCGTACATAC	10895	56
A	TC	1	3	GTATGTCACGCACGTGCGTACATAC	5610	39
A	TC	1	4	GTATGTCACGCACGTGCGTACATAC	9433	56
A	TC	1	5	GTATGTCACGCACGTGCGTACATAC	6818	72
A	TC	1	6	GTATGTCACGCACGTGCGTACATAC	9387	55
A	TC	1	7	GTATGTCACGCACGTGCGTACATAC	7785	52
A	TC	1	8	GTATGTCACGCACGTGCGTACATAC	10647	50
A	TC	1	9	GTATGTCACGCACGTGCGTACATAC	8401	57
A	TC	1	10	GTATGTCACGCACGTGCGTACATAC	9364	54
A	TC	2	1	GTATGTACGCATCGTGCGTCACATA	25036	55
A	TC	2	2	GTATGTACGCATCGTGCGTCACATA	24346	62
A	TC	2	3	GTATGTACGCATCGTGCGTCACATA	24978	61
A	TC	2	4	GTATGTACGCATCGTGCGTCACATA	30326	54
A	TC	2	5	GTATGTACGCATCGTGCGTCACATA	37293	54
A	TC	2	6	GTATGTACGCATCGTGCGTCACATA	24529	53
A	TC	2	7	GTATGTACGCATCGTGCGTCACATA	26327	57
A	TC	2	8	GTATGTACGCATCGTGCGTCACATA	25724	51
A	TC	2	9	GTATGTACGCATCGTGCGTCACATA	27692	49
A	TC	2	10	GTATGTACGCATCGTGCGTCACATA	27421	53
A	TC	2	1	GTATGTCACGCACGTGCGTCACATA	14354	50
A	TC	2	2	GTATGTCACGCACGTGCGTCACATA	14598	54
A	TC	2	3	GTATGTCACGCACGTGCGTCACATA	17307	56
A	TC	2	4	GTATGTCACGCACGTGCGTCACATA	14368	52
A	TC	2	5	GTATGTCACGCACGTGCGTCACATA	16006
A	TC	2	6	GTATGTCACGCACGTGCGTCACATA	13643	47
A	TC	2	7	GTATGTCACGCACGTGCGTCACATA	15597	63
A	TC	2	8	GTATGTCACGCACGTGCGTCACATA	16882	57
A	TC	2	9	GTATGTCACGCACGTGCGTCACATA	14560	52
A	TC	2	10	GTATGTCACGCACGTGCGTCACATA	16303	66
A	TC	2	1	GTATGTCACGCATCGTGCGTACATA	20052	53
A	TC	2	2	GTATGTCACGCATCGTGCGTACATA	23930	77
A	TC	2	3	GTATGTCACGCATCGTGCGTACATA	24811	68
A	TC	2	4	GTATGTCACGCATCGTGCGTACATA	25745	48
A	TC	2	5	GTATGTCACGCATCGTGCGTACATA	25755	60
A	TC	2	6	GTATGTCACGCATCGTGCGTACATA	24964	62
A	TC	2	7	GTATGTCACGCATCGTGCGTACATA	29194	55
A	TC	2	8	GTATGTCACGCATCGTGCGTACATA	25560	63
A	TC	2	9	GTATGTCACGCATCGTGCGTACATA	24025	80
A	TC	2	10	GTATGTCACGCATCGTGCGTACATA	28136	63
A	TC	3	1	GTATGTCACGCATCGTGCGTCACAC	34789	66
A	TC	3	2	GTATGTCACGCATCGTGCGTCACAC	44458	59
A	TC	3	3	GTATGTCACGCATCGTGCGTCACAC	39995	64
A	TC	3	4	GTATGTCACGCATCGTGCGTCACAC	34867	58
A	TC	3	5	GTATGTCACGCATCGTGCGTCACAC	37732	53
A	TC	3	6	GTATGTCACGCATCGTGCGTCACAC	41962	66
A	TC	3	7	GTATGTCACGCATCGTGCGTCACAC	39678	55
A	TC	3	8	GTATGTCACGCATCGTGCGTCACAC	40653	72
A	TC	3	9	GTATGTCACGCATCGTGCGTCACAC	42955	59
A	TC	3	10	GTATGTCACGCATCGTGCGTCACAC	34946	58
A	TT	1	1	GTATGTACGCACGTGCGTTACATAC	10099	65
A	TT	1	2	GTATGTACGCACGTGCGTTACATAC	11766	67
A	TT	1	3	GTATGTACGCACGTGCGTTACATAC	7366	60
A	TT	1	4	GTATGTACGCACGTGCGTTACATAC	10213	51
A	TT	1	5	GTATGTACGCACGTGCGTTACATAC	10118	50
A	TT	1	6	GTATGTACGCACGTGCGTTACATAC	7644	44
A	TT	1	7	GTATGTACGCACGTGCGTTACATAC	7671	59
A	TT	1	8	GTATGTACGCACGTGCGTTACATAC	8224	56
A	TT	1	9	GTATGTACGCACGTGCGTTACATAC	11514	55
A	TT	1	10	GTATGTACGCACGTGCGTTACATAC	7836	62
A	TT	1	1	GTATGTACGCATTGTGCGTACATAC	11297	55
A	TT	1	2	GTATGTACGCATTGTGCGTACATAC	11541	50
A	TT	1	3	GTATGTACGCATTGTGCGTACATAC	12159	47
A	TT	1	4	GTATGTACGCATTGTGCGTACATAC	15881
A	TT	1	5	GTATGTACGCATTGTGCGTACATAC	13647	52
A	TT	1	6	GTATGTACGCATTGTGCGTACATAC	12441	56
A	TT	1	7	GTATGTACGCATTGTGCGTACATAC	10017	66
A	TT	1	8	GTATGTACGCATTGTGCGTACATAC	9263	57
A	TT	1	9	GTATGTACGCATTGTGCGTACATAC	24973	49
A	TT	1	10	GTATGTACGCATTGTGCGTACATAC	23374	48
A	TT	1	1	GTATGTTACGCACGTGCGTACATAC	7708
A	TT	1	2	GTATGTTACGCACGTGCGTACATAC	7196	57
A	TT	1	3	GTATGTTACGCACGTGCGTACATAC	12153	50
A	TT	1	4	GTATGTTACGCACGTGCGTACATAC	13913	56
A	TT	1	5	GTATGTTACGCACGTGCGTACATAC	7805	59
A	TT	1	6	GTATGTTACGCACGTGCGTACATAC	6254	56
A	TT	1	7	GTATGTTACGCACGTGCGTACATAC	10307	59
A	TT	1	8	GTATGTTACGCACGTGCGTACATAC	7803	68
A	TT	1	9	GTATGTTACGCACGTGCGTACATAC	12636	60
A	TT	1	10	GTATGTTACGCACGTGCGTACATAC	8255	61
A	TT	2	1	GTATGTACGCATTGTGCGTTACATA	15296	61
A	TT	2	2	GTATGTACGCATTGTGCGTTACATA	12401	43
A	TT	2	3	GTATGTACGCATTGTGCGTTACATA	15202	62
A	TT	2	4	GTATGTACGCATTGTGCGTTACATA	16081	54
A	TT	2	5	GTATGTACGCATTGTGCGTTACATA	13919	50
A	TT	2	6	GTATGTACGCATTGTGCGTTACATA	14749	55
A	TT	2	7	GTATGTACGCATTGTGCGTTACATA	13433	49
A	TT	2	8	GTATGTACGCATTGTGCGTTACATA	14093	51
A	TT	2	9	GTATGTACGCATTGTGCGTTACATA	15069	46
A	TT	2	10	GTATGTACGCATTGTGCGTTACATA	18529	59
A	TT	2	1	GTATGTTACGCACGTGCGTTACATA	14690	58
A	TT	2	2	GTATGTTACGCACGTGCGTTACATA	12243
A	TT	2	3	GTATGTTACGCACGTGCGTTACATA	10059	56
A	TT	2	4	GTATGTTACGCACGTGCGTTACATA	8612	45
A	TT	2	5	GTATGTTACGCACGTGCGTTACATA	11345	49
A	TT	2	6	GTATGTTACGCACGTGCGTTACATA	6631	61
A	TT	2	7	GTATGTTACGCACGTGCGTTACATA	11413	64
A	TT	2	8	GTATGTTACGCACGTGCGTTACATA	11126	60
A	TT	2	9	GTATGTTACGCACGTGCGTTACATA	12338	57
A	TT	2	10	GTATGTTACGCACGTGCGTTACATA	10612	50
A	TT	2	1	GTATGTTACGCATTGTGCGTACATA	12315	49
A	TT	2	2	GTATGTTACGCATTGTGCGTACATA	15257	57
A	TT	2	3	GTATGTTACGCATTGTGCGTACATA	13618	62
A	TT	2	4	GTATGTTACGCATTGTGCGTACATA	12030	52
A	TT	2	5	GTATGTTACGCATTGTGCGTACATA	13504	45
A	TT	2	6	GTATGTTACGCATTGTGCGTACATA	14665	47
A	TT	2	7	GTATGTTACGCATTGTGCGTACATA	16122	58
A	TT	2	8	GTATGTTACGCATTGTGCGTACATA	16812	60
A	TT	2	9	GTATGTTACGCATTGTGCGTACATA	11666	54
A	TT	2	10	GTATGTTACGCATTGTGCGTACATA	26532	67
A	TT	3	1	GTATGTTACGCATTGTGCGTTACAC	20521	53
A	TT	3	2	GTATGTTACGCATTGTGCGTTACAC	16190	65
A	TT	3	3	GTATGTTACGCATTGTGCGTTACAC	16500	63
A	TT	3	4	GTATGTTACGCATTGTGCGTTACAC	20191	63
A	TT	3	5	GTATGTTACGCATTGTGCGTTACAC	17897	69
A	TT	3	6	GTATGTTACGCATTGTGCGTTACAC	24092	65
A	TT	3	7	GTATGTTACGCATTGTGCGTTACAC	29062	64
A	TT	3	8	GTATGTTACGCATTGTGCGTTACAC	19256	54
A	TT	3	9	GTATGTTACGCATTGTGCGTTACAC	19092	62
A	TT	3	10	GTATGTTACGCATTGTGCGTTACAC	20840	62
B	CC	1	1	ACGCACATGTGCCACACATGTGCGC	5045	32
B	CC	1	2	ACGCACATGTGCCACACATGTGCGC	6287	30
B	CC	1	3	ACGCACATGTGCCACACATGTGCGC	10384	34
B	CC	1	4	ACGCACATGTGCCACACATGTGCGC	5765	36
B	CC	1	5	ACGCACATGTGCCACACATGTGCGC	3995	31
B	CC	1	6	ACGCACATGTGCCACACATGTGCGC	5466	38
B	CC	1	7	ACGCACATGTGCCACACATGTGCGC	6415	45
B	CC	1	8	ACGCACATGTGCCACACATGTGCGC	5426	37
B	CC	1	9	ACGCACATGTGCCACACATGTGCGC	4227	34
B	CC	1	10	ACGCACATGTGCCACACATGTGCGC	6317	37
B	CC	1	1	ACGCACATGTGTACACACCGTGCGC	15131	39
B	CC	1	2	ACGCACATGTGTACACACCGTGCGC	8346	34
B	CC	1	3	ACGCACATGTGTACACACCGTGCGC	7013	34
B	CC	1	4	ACGCACATGTGTACACACCGTGCGC	7240	36
B	CC	1	5	ACGCACATGTGTACACACCGTGCGC	8132	38
B	CC	1	6	ACGCACATGTGTACACACCGTGCGC	8858	40
B	CC	1	7	ACGCACATGTGTACACACCGTGCGC	9703	34
B	CC	1	8	ACGCACATGTGTACACACCGTGCGC	7368	39
B	CC	1	9	ACGCACATGTGTACACACCGTGCGC	8409	39
B	CC	1	10	ACGCACATGTGTACACACCGTGCGC	6837	33
B	CC	1	1	ACGCACCATGTGTACACATGTGCGC	6291	40
B	CC	1	2	ACGCACCATGTGTACACATGTGCGC	7539	26
B	CC	1	3	ACGCACCATGTGTACACATGTGCGC	10006	39
B	CC	1	4	ACGCACCATGTGTACACATGTGCGC	9659	32
B	CC	1	5	ACGCACCATGTGTACACATGTGCGC	8062	38
B	CC	1	6	ACGCACCATGTGTACACATGTGCGC	9349	34
B	CC	1	7	ACGCACCATGTGTACACATGTGCGC	16489
B	CC	1	8	ACGCACCATGTGTACACATGTGCGC	8850	36
B	CC	1	9	ACGCACCATGTGTACACATGTGCGC	10202	39
B	CC	1	10	ACGCACCATGTGTACACATGTGCGC	7585	30
B	CC	2	1	ACGCACATGTGCCACACACCGTGCG	7059	30
B	CC	2	2	ACGCACATGTGCCACACACCGTGCG	14588	40
B	CC	2	3	ACGCACATGTGCCACACACCGTGCG	4508	35
B	CC	2	4	ACGCACATGTGCCACACACCGTGCG	6189	46
B	CC	2	5	ACGCACATGTGCCACACACCGTGCG	8086	39
B	CC	2	6	ACGCACATGTGCCACACACCGTGCG	9029	27
B	CC	2	7	ACGCACATGTGCCACACACCGTGCG	11150	30
B	CC	2	8	ACGCACATGTGCCACACACCGTGCG	9212	35
B	CC	2	9	ACGCACATGTGCCACACACCGTGCG	8159	35
B	CC	2	10	ACGCACATGTGCCACACACCGTGCG	8610	31
B	CC	2	1	ACGCACCATGTGCCACACATGTGCG	8965	35
B	CC	2	2	ACGCACCATGTGCCACACATGTGCG	12711	30
B	CC	2	3	ACGCACCATGTGCCACACATGTGCG	7889	38
B	CC	2	4	ACGCACCATGTGCCACACATGTGCG	9354	37
B	CC	2	5	ACGCACCATGTGCCACACATGTGCG	10041	46
B	CC	2	6	ACGCACCATGTGCCACACATGTGCG	8531	38
B	CC	2	7	ACGCACCATGTGCCACACATGTGCG	7316	40
B	CC	2	8	ACGCACCATGTGCCACACATGTGCG	15164	41
B	CC	2	9	ACGCACCATGTGCCACACATGTGCG	7475	42
B	CC	2	10	ACGCACCATGTGCCACACATGTGCG	9223	40
B	CC	2	1	ACGCACCATGTGTACACACCGTGCG	7415	39
B	CC	2	2	ACGCACCATGTGTACACACCGTGCG	11370	48
B	CC	2	3	ACGCACCATGTGTACACACCGTGCG	16824	41
B	CC	2	4	ACGCACCATGTGTACACACCGTGCG	10089	33
B	CC	2	5	ACGCACCATGTGTACACACCGTGCG	11480	43
B	CC	2	6	ACGCACCATGTGTACACACCGTGCG	12592	39
B	CC	2	7	ACGCACCATGTGTACACACCGTGCG	9789	31
B	CC	2	8	ACGCACCATGTGTACACACCGTGCG	11396	33
B	CC	2	9	ACGCACCATGTGTACACACCGTGCG	11833	31
B	CC	2	10	ACGCACCATGTGTACACACCGTGCG	10018	34
B	CC	3	1	ACGCACCATGTGCCACACACCGTGC	12200	36
B	CC	3	2	ACGCACCATGTGCCACACACCGTGC	14297	37
B	CC	3	3	ACGCACCATGTGCCACACACCGTGC	13323	42
B	CC	3	4	ACGCACCATGTGCCACACACCGTGC	15422	37
B	CC	3	5	ACGCACCATGTGCCACACACCGTGC	13552	34
B	CC	3	6	ACGCACCATGTGCCACACACCGTGC	13041	35
B	CC	3	7	ACGCACCATGTGCCACACACCGTGC	11846	28
B	CC	3	8	ACGCACCATGTGCCACACACCGTGC	13480	33
B	CC	3	9	ACGCACCATGTGCCACACACCGTGC	15169	35
B	CC	3	10	ACGCACCATGTGCCACACACCGTGC	12094	37
B	CT	1	1	ACGCACATGTGCTACACATGTGCGC	3238	41
B	CT	1	2	ACGCACATGTGCTACACATGTGCGC	6158	37
B	CT	1	3	ACGCACATGTGCTACACATGTGCGC	5774	35
B	CT	1	4	ACGCACATGTGCTACACATGTGCGC	7647	35
B	CT	1	5	ACGCACATGTGCTACACATGTGCGC	5627	39
B	CT	1	6	ACGCACATGTGCTACACATGTGCGC	7242	37
B	CT	1	7	ACGCACATGTGCTACACATGTGCGC	5023	39
B	CT	1	8	ACGCACATGTGCTACACATGTGCGC	4160	37
B	CT	1	9	ACGCACATGTGCTACACATGTGCGC	7783	34
B	CT	1	10	ACGCACATGTGCTACACATGTGCGC	3647	39
B	CT	1	1	ACGCACATGTGTACACACTGTGCGC	8687	35
B	CT	1	2	ACGCACATGTGTACACACTGTGCGC	6191	36
B	CT	1	3	ACGCACATGTGTACACACTGTGCGC	4206	36
B	CT	1	4	ACGCACATGTGTACACACTGTGCGC	5875	32
B	CT	1	5	ACGCACATGTGTACACACTGTGCGC	10596	35
B	CT	1	6	ACGCACATGTGTACACACTGTGCGC	7114	34
B	CT	1	7	ACGCACATGTGTACACACTGTGCGC	7899	31
B	CT	1	8	ACGCACATGTGTACACACTGTGCGC	4314	32
B	CT	1	9	ACGCACATGTGTACACACTGTGCGC	3853	40
B	CT	1	10	ACGCACATGTGTACACACTGTGCGC	5932	28
B	CT	1	1	ACGCACTATGTGTACACATGTGCGC	8256	37
B	CT	1	2	ACGCACTATGTGTACACATGTGCGC	8183	43
B	CT	1	3	ACGCACTATGTGTACACATGTGCGC	7630	37
B	CT	1	4	ACGCACTATGTGTACACATGTGCGC	6260	41
B	CT	1	5	ACGCACTATGTGTACACATGTGCGC	6603	39
B	CT	1	6	ACGCACTATGTGTACACATGTGCGC	3839	36
B	CT	1	7	ACGCACTATGTGTACACATGTGCGC	8812	47
B	CT	1	8	ACGCACTATGTGTACACATGTGCGC	9565
B	CT	1	9	ACGCACTATGTGTACACATGTGCGC	8387	52
B	CT	1	10	ACGCACTATGTGTACACATGTGCGC	6551	46
B	CT	2	1	ACGCACATGTGCTACACACTGTGCG	2753	43
B	CT	2	2	ACGCACATGTGCTACACACTGTGCG	4934	35
B	CT	2	3	ACGCACATGTGCTACACACTGTGCG	5889	27
B	CT	2	4	ACGCACATGTGCTACACACTGTGCG	5200	33
B	CT	2	5	ACGCACATGTGCTACACACTGTGCG	3724	38
B	CT	2	6	ACGCACATGTGCTACACACTGTGCG	6860	35
B	CT	2	7	ACGCACATGTGCTACACACTGTGCG	8276	33
B	CT	2	8	ACGCACATGTGCTACACACTGTGCG	7774	37
B	CT	2	9	ACGCACATGTGCTACACACTGTGCG	4686	32
B	CT	2	10	ACGCACATGTGCTACACACTGTGCG	6742	43
B	CT	2	1	ACGCACTATGTGCTACACATGTGCG	5254	88
B	CT	2	2	ACGCACTATGTGCTACACATGTGCG	6398	46
B	CT	2	3	ACGCACTATGTGCTACACATGTGCG	9686	48
B	CT	2	4	ACGCACTATGTGCTACACATGTGCG	8039	47
B	CT	2	5	ACGCACTATGTGCTACACATGTGCG	6392	36
B	CT	2	6	ACGCACTATGTGCTACACATGTGCG	4637	45
B	CT	2	7	ACGCACTATGTGCTACACATGTGCG	8448	43
B	CT	2	8	ACGCACTATGTGCTACACATGTGCG	5275	35
B	CT	2	9	ACGCACTATGTGCTACACATGTGCG	5284	42
B	CT	2	10	ACGCACTATGTGCTACACATGTGCG	5420	41
B	CT	2	1	ACGCACTATGTGTACACACTGTGCG	4641	41
B	CT	2	2	ACGCACTATGTGTACACACTGTGCG	7094	40
B	CT	2	3	ACGCACTATGTGTACACACTGTGCG	6760	45
B	CT	2	4	ACGCACTATGTGTACACACTGTGCG	11308	42
B	CT	2	5	ACGCACTATGTGTACACACTGTGCG	8566
B	CT	2	6	ACGCACTATGTGTACACACTGTGCG	7619	31
B	CT	2	7	ACGCACTATGTGTACACACTGTGCG	5728	34
B	CT	2	8	ACGCACTATGTGTACACACTGTGCG	7400	39
B	CT	2	9	ACGCACTATGTGTACACACTGTGCG	7726	48
B	CT	2	10	ACGCACTATGTGTACACACTGTGCG	8103	58
B	CT	3	1	ACGCACTATGTGCTACACACTGTGC	6138	41
B	CT	3	2	ACGCACTATGTGCTACACACTGTGC	16415	44
B	CT	3	3	ACGCACTATGTGCTACACACTGTGC	11394	40
B	CT	3	4	ACGCACTATGTGCTACACACTGTGC	7986	49
B	CT	3	5	ACGCACTATGTGCTACACACTGTGC	11239	58
B	CT	3	6	ACGCACTATGTGCTACACACTGTGC	3646	49
B	CT	3	7	ACGCACTATGTGCTACACACTGTGC	9242	40
B	CT	3	8	ACGCACTATGTGCTACACACTGTGC	15048	48
B	CT	3	9	ACGCACTATGTGCTACACACTGTGC	7941	47
B	CT	3	10	ACGCACTATGTGCTACACACTGTGC	8923	55
B	No_PyDi	0	1	ACGCACATGTGTACACATGTGCGTA	3919	38
B	No_PyDi	0	2	ACGCACATGTGTACACATGTGCGTA	3216	39
B	No_PyDi	0	3	ACGCACATGTGTACACATGTGCGTA	7033	39
B	No_PyDi	0	4	ACGCACATGTGTACACATGTGCGTA	4927	34
B	No_PyDi	0	5	ACGCACATGTGTACACATGTGCGTA	5162	36
B	No_PyDi	0	6	ACGCACATGTGTACACATGTGCGTA	4757	43
B	No_PyDi	0	7	ACGCACATGTGTACACATGTGCGTA	5931	45
B	No_PyDi	0	8	ACGCACATGTGTACACATGTGCGTA	5818	37
B	No_PyDi	0	9	ACGCACATGTGTACACATGTGCGTA	5966	48
B	No_PyDi	0	10	ACGCACATGTGTACACATGTGCGTA	5771	35
B	TC	1	1	ACGCACATGTGTACACATCGTGCGC	15758	37
B	TC	1	2	ACGCACATGTGTACACATCGTGCGC	15643	47
B	TC	1	3	ACGCACATGTGTACACATCGTGCGC	14184	35
B	TC	1	4	ACGCACATGTGTACACATCGTGCGC	10742	40
B	TC	1	5	ACGCACATGTGTACACATCGTGCGC	19678	33
B	TC	1	6	ACGCACATGTGTACACATCGTGCGC	17939	36
B	TC	1	7	ACGCACATGTGTACACATCGTGCGC	16749	34
B	TC	1	8	ACGCACATGTGTACACATCGTGCGC	18781	33
B	TC	1	9	ACGCACATGTGTACACATCGTGCGC	19588	37
B	TC	1	10	ACGCACATGTGTACACATCGTGCGC	18270	36
B	TC	1	1	ACGCACATGTGTCACACATGTGCGC	6731	30
B	TC	1	2	ACGCACATGTGTCACACATGTGCGC	4524	39
B	TC	1	3	ACGCACATGTGTCACACATGTGCGC	20638	35
B	TC	1	4	ACGCACATGTGTCACACATGTGCGC	7604	38
B	TC	1	5	ACGCACATGTGTCACACATGTGCGC	3381	36
B	TC	1	6	ACGCACATGTGTCACACATGTGCGC	8340	38
B	TC	1	7	ACGCACATGTGTCACACATGTGCGC	16324	44
B	TC	1	8	ACGCACATGTGTCACACATGTGCGC	8290	39
B	TC	1	9	ACGCACATGTGTCACACATGTGCGC	8163	39
B	TC	1	10	ACGCACATGTGTCACACATGTGCGC	13178	39
B	TC	1	1	ACGCATCATGTGTACACATGTGCGC	20292	44
B	TC	1	2	ACGCATCATGTGTACACATGTGCGC	11919	47
B	TC	1	3	ACGCATCATGTGTACACATGTGCGC	30555	49
B	TC	1	4	ACGCATCATGTGTACACATGTGCGC	23398	39
B	TC	1	5	ACGCATCATGTGTACACATGTGCGC	21144	40
B	TC	1	6	ACGCATCATGTGTACACATGTGCGC	22709	43
B	TC	1	7	ACGCATCATGTGTACACATGTGCGC	24282	35
B	TC	1	8	ACGCATCATGTGTACACATGTGCGC	20441	39
B	TC	1	9	ACGCATCATGTGTACACATGTGCGC	23617	36
B	TC	1	10	ACGCATCATGTGTACACATGTGCGC	25337	55
B	TC	2	1	ACGCACATGTGTCACACATCGTGCG	13488	42
B	TC	2	2	ACGCACATGTGTCACACATCGTGCG	26674	39
B	TC	2	3	ACGCACATGTGTCACACATCGTGCG	29166	37
B	TC	2	4	ACGCACATGTGTCACACATCGTGCG	26881	31
B	TC	2	5	ACGCACATGTGTCACACATCGTGCG	27054	43
B	TC	2	6	ACGCACATGTGTCACACATCGTGCG	18524	39
B	TC	2	7	ACGCACATGTGTCACACATCGTGCG	26309	36
B	TC	2	8	ACGCACATGTGTCACACATCGTGCG	20518	28
B	TC	2	9	ACGCACATGTGTCACACATCGTGCG	26064	39
B	TC	2	10	ACGCACATGTGTCACACATCGTGCG	28967	37
B	TC	2	1	ACGCATCATGTGTACACATCGTGCG	47290	44
B	TC	2	2	ACGCATCATGTGTACACATCGTGCG	65535	47
B	TC	2	3	ACGCATCATGTGTACACATCGTGCG	48935	41
B	TC	2	4	ACGCATCATGTGTACACATCGTGCG	65535	39
B	TC	2	5	ACGCATCATGTGTACACATCGTGCG	65535	39
B	TC	2	6	ACGCATCATGTGTACACATCGTGCG	65535	44
B	TC	2	7	ACGCATCATGTGTACACATCGTGCG	65535
B	TC	2	8	ACGCATCATGTGTACACATCGTGCG	65535	41
B	TC	2	9	ACGCATCATGTGTACACATCGTGCG	38864	42
B	TC	2	10	ACGCATCATGTGTACACATCGTGCG	38491	47
B	TC	2	1	ACGCATCATGTGTCACACATGTGCG	32252	44
B	TC	2	2	ACGCATCATGTGTCACACATGTGCG	13799	45
B	TC	2	3	ACGCATCATGTGTCACACATGTGCG	30739	42
B	TC	2	4	ACGCATCATGTGTCACACATGTGCG	30034	41
B	TC	2	5	ACGCATCATGTGTCACACATGTGCG	26557	40
B	TC	2	6	ACGCATCATGTGTCACACATGTGCG	38570	40
B	TC	2	7	ACGCATCATGTGTCACACATGTGCG	15478	34
B	TC	2	8	ACGCATCATGTGTCACACATGTGCG	26963	37
B	TC	2	9	ACGCATCATGTGTCACACATGTGCG	27358	38
B	TC	2	10	ACGCATCATGTGTCACACATGTGCG	31812	38
B	TC	3	1	ACGCATCATGTGTCACACATCGTGC	65535	42
B	TC	3	2	ACGCATCATGTGTCACACATCGTGC	24665	35
B	TC	3	3	ACGCATCATGTGTCACACATCGTGC	65535	43
B	TC	3	4	ACGCATCATGTGTCACACATCGTGC	65535	43
B	TC	3	5	ACGCATCATGTGTCACACATCGTGC	65535	38
B	TC	3	6	ACGCATCATGTGTCACACATCGTGC	65535	41
B	TC	3	7	ACGCATCATGTGTCACACATCGTGC	65535	38
B	TC	3	8	ACGCATCATGTGTCACACATCGTGC	65535	46
B	TC	3	9	ACGCATCATGTGTCACACATCGTGC	62026	39
B	TC	3	10	ACGCATCATGTGTCACACATCGTGC	25169	42
B	TT	1	1	ACGCACATGTGTACACATTGTGCGC	11310	40
B	TT	1	2	ACGCACATGTGTACACATTGTGCGC	11960	35
B	TT	1	3	ACGCACATGTGTACACATTGTGCGC	8485	37
B	TT	1	4	ACGCACATGTGTACACATTGTGCGC	12256	28
B	TT	1	5	ACGCACATGTGTACACATTGTGCGC	13730
B	TT	1	6	ACGCACATGTGTACACATTGTGCGC	10530	36
B	TT	1	7	ACGCACATGTGTACACATTGTGCGC	11734	35
B	TT	1	8	ACGCACATGTGTACACATTGTGCGC	18029	38
B	TT	1	9	ACGCACATGTGTACACATTGTGCGC	13429	37
B	TT	1	10	ACGCACATGTGTACACATTGTGCGC	13167	44
B	TT	1	1	ACGCACATGTGTTACACATGTGCGC	6139	35
B	TT	1	2	ACGCACATGTGTTACACATGTGCGC	10930	42
B	TT	1	3	ACGCACATGTGTTACACATGTGCGC	14944	38
B	TT	1	4	ACGCACATGTGTTACACATGTGCGC	6583	33
B	TT	1	5	ACGCACATGTGTTACACATGTGCGC	9622	32
B	TT	1	6	ACGCACATGTGTTACACATGTGCGC	8581	35
B	TT	1	7	ACGCACATGTGTTACACATGTGCGC	7854	46
B	TT	1	8	ACGCACATGTGTTACACATGTGCGC	9097	31
B	TT	1	9	ACGCACATGTGTTACACATGTGCGC	8928	43
B	TT	1	10	ACGCACATGTGTTACACATGTGCGC	7667	37
B	TT	1	1	ACGCATTATGTGTACACATGTGCGC	16945	53
B	TT	1	2	ACGCATTATGTGTACACATGTGCGC	13321	47
B	TT	1	3	ACGCATTATGTGTACACATGTGCGC	14883	50
B	TT	1	4	ACGCATTATGTGTACACATGTGCGC	16331	40
B	TT	1	5	ACGCATTATGTGTACACATGTGCGC	14352	59
B	TT	1	6	ACGCATTATGTGTACACATGTGCGC	13840	49
B	TT	1	7	ACGCATTATGTGTACACATGTGCGC	13926	52
B	TT	1	8	ACGCATTATGTGTACACATGTGCGC	23353	57
B	TT	1	9	ACGCATTATGTGTACACATGTGCGC	17747	46
B	TT	1	10	ACGCATTATGTGTACACATGTGCGC	15818	50
B	TT	2	1	ACGCACATGTGTTACACATTGTGCG	12401	40
B	TT	2	2	ACGCACATGTGTTACACATTGTGCG	21722	33
B	TT	2	3	ACGCACATGTGTTACACATTGTGCG	18821	26
B	TT	2	4	ACGCACATGTGTTACACATTGTGCG	13229	31
B	TT	2	5	ACGCACATGTGTTACACATTGTGCG	17594	38
B	TT	2	6	ACGCACATGTGTTACACATTGTGCG	12202	39
B	TT	2	7	ACGCACATGTGTTACACATTGTGCG	12585	35
B	TT	2	8	ACGCACATGTGTTACACATTGTGCG	14002	37
B	TT	2	9	ACGCACATGTGTTACACATTGTGCG	12422	43
B	TT	2	10	ACGCACATGTGTTACACATTGTGCG	19377	36
B	TT	2	1	ACGCATTATGTGTACACATTGTGCG	22875	39
B	TT	2	2	ACGCATTATGTGTACACATTGTGCG	18575	49
B	TT	2	3	ACGCATTATGTGTACACATTGTGCG	19763	43
B	TT	2	4	ACGCATTATGTGTACACATTGTGCG	19644	47
B	TT	2	5	ACGCATTATGTGTACACATTGTGCG	23978	50
B	TT	2	6	ACGCATTATGTGTACACATTGTGCG	20974	43
B	TT	2	7	ACGCATTATGTGTACACATTGTGCG	21248	48
B	TT	2	8	ACGCATTATGTGTACACATTGTGCG	19482	44
B	TT	2	9	ACGCATTATGTGTACACATTGTGCG	18895	57
B	TT	2	10	ACGCATTATGTGTACACATTGTGCG	19333	54
B	TT	2	1	ACGCATTATGTGTTACACATGTGCG	17538	39
B	TT	2	2	ACGCATTATGTGTTACACATGTGCG	15336	50
B	TT	2	3	ACGCATTATGTGTTACACATGTGCG	23596	46
B	TT	2	4	ACGCATTATGTGTTACACATGTGCG	19388	44
B	TT	2	5	ACGCATTATGTGTTACACATGTGCG	18752	43
B	TT	2	6	ACGCATTATGTGTTACACATGTGCG	19147	42
B	TT	2	7	ACGCATTATGTGTTACACATGTGCG	19408	59
B	TT	2	8	ACGCATTATGTGTTACACATGTGCG	18048	56
B	TT	2	9	ACGCATTATGTGTTACACATGTGCG	21959	35
B	TT	2	10	ACGCATTATGTGTTACACATGTGCG	17796	48
B	TT	3	1	ACGCATTATGTGTTACACATTGTGC	35008	49
B	TT	3	2	ACGCATTATGTGTTACACATTGTGC	30830	54
B	TT	3	3	ACGCATTATGTGTTACACATTGTGC	26828	45
B	TT	3	4	ACGCATTATGTGTTACACATTGTGC	34002	57
B	TT	3	5	ACGCATTATGTGTTACACATTGTGC	30372	68
B	TT	3	6	ACGCATTATGTGTTACACATTGTGC	26230	49
B	TT	3	7	ACGCATTATGTGTTACACATTGTGC	31698	45
B	TT	3	8	ACGCATTATGTGTTACACATTGTGC	26110	49
B	TT	3	9	ACGCATTATGTGTTACACATTGTGC	22653	42
B	TT	3	10	ACGCATTATGTGTTACACATTGTGC		49
C	CC	1	1	GTACGCCACGTATATATACGTACGC	10870	63
C	CC	1	2	GTACGCCACGTATATATACGTACGC	4398	59
C	CC	1	3	GTACGCCACGTATATATACGTACGC	5507
C	CC	1	4	GTACGCCACGTATATATACGTACGC	4575	63
C	CC	1	5	GTACGCCACGTATATATACGTACGC	6859	51
C	CC	1	6	GTACGCCACGTATATATACGTACGC	6447	51
C	CC	1	7	GTACGCCACGTATATATACGTACGC	5378	66
C	CC	1	8	GTACGCCACGTATATATACGTACGC	6029	51
C	CC	1	9	GTACGCCACGTATATATACGTACGC	11228	66
C	CC	1	10	GTACGCCACGTATATATACGTACGC	9352	54
C	CC	1	1	GTACGTACGTACCATATACGTACGC	8786	60
C	CC	1	2	GTACGTACGTACCATATACGTACGC	7776	58
C	CC	1	3	GTACGTACGTACCATATACGTACGC	8893	61
C	CC	1	4	GTACGTACGTACCATATACGTACGC	9980	61
C	CC	1	5	GTACGTACGTACCATATACGTACGC	8534	54
C	CC	1	6	GTACGTACGTACCATATACGTACGC	8801	65
C	CC	1	7	GTACGTACGTACCATATACGTACGC	8632	47
C	CC	1	8	GTACGTACGTACCATATACGTACGC	8090	53
C	CC	1	9	GTACGTACGTACCATATACGTACGC	8848	68
C	CC	1	10	GTACGTACGTACCATATACGTACGC	7891	52
C	CC	1	1	GTACGTACGTATATATACCGTACGC	6874	59
C	CC	1	2	GTACGTACGTATATATACCGTACGC	7987	53
C	CC	1	3	GTACGTACGTATATATACCGTACGC	8381	58
C	CC	1	4	GTACGTACGTATATATACCGTACGC	8801	67
C	CC	1	5	GTACGTACGTATATATACCGTACGC	9602	55
C	CC	1	6	GTACGTACGTATATATACCGTACGC	11971	46
C	CC	1	7	GTACGTACGTATATATACCGTACGC	12207	61
C	CC	1	8	GTACGTACGTATATATACCGTACGC	4791	62
C	CC	1	9	GTACGTACGTATATATACCGTACGC	8383	53
C	CC	1	10	GTACGTACGTATATATACCGTACGC	8622	59
C	CC	2	1	GTACGCCACGTACCATATACGTACG	11429	59
C	CC	2	2	GTACGCCACGTACCATATACGTACG	6874	54
C	CC	2	3	GTACGCCACGTACCATATACGTACG	10826	52
C	CC	2	4	GTACGCCACGTACCATATACGTACG	10754	54
C	CC	2	5	GTACGCCACGTACCATATACGTACG	8474	58
C	CC	2	6	GTACGCCACGTACCATATACGTACG	7534	44
C	CC	2	7	GTACGCCACGTACCATATACGTACG	14648	63
C	CC	2	8	GTACGCCACGTACCATATACGTACG	8100	53
C	CC	2	9	GTACGCCACGTACCATATACGTACG	10534	55
C	CC	2	10	GTACGCCACGTACCATATACGTACG	9732	51
C	CC	2	1	GTACGCCACGTATATATACCGTACG	13039	61
C	CC	2	2	GTACGCCACGTATATATACCGTACG	9267	58
C	CC	2	3	GTACGCCACGTATATATACCGTACG	9430	58
C	CC	2	4	GTACGCCACGTATATATACCGTACG	12246	57
C	CC	2	5	GTACGCCACGTATATATACCGTACG	7408	70
C	CC	2	6	GTACGCCACGTATATATACCGTACG	8935	44
C	CC	2	7	GTACGCCACGTATATATACCGTACG	10427	69
C	CC	2	8	GTACGCCACGTATATATACCGTACG	12061	50
C	CC	2	9	GTACGCCACGTATATATACCGTACG	8948	63
C	CC	2	10	GTACGCCACGTATATATACCGTACG	12348	55
C	CC	2	1	GTACGTACGTACCATATACCGTACG	12229	67
C	CC	2	2	GTACGTACGTACCATATACCGTACG	16034	67
C	CC	2	3	GTACGTACGTACCATATACCGTACG	13876	68
C	CC	2	4	GTACGTACGTACCATATACCGTACG	12722	63
C	CC	2	5	GTACGTACGTACCATATACCGTACG	10550	47
C	CC	2	6	GTACGTACGTACCATATACCGTACG	11839	57
C	CC	2	7	GTACGTACGTACCATATACCGTACG	11050	50
C	CC	2	8	GTACGTACGTACCATATACCGTACG	15428	63
C	CC	2	9	GTACGTACGTACCATATACCGTACG	13608	60
C	CC	2	10	GTACGTACGTACCATATACCGTACG	11398	67
C	CC	3	1	GTACGCCACGTACCATATACCGTAC	16114	48
C	CC	3	2	GTACGCCACGTACCATATACCGTAC	17162	70
C	CC	3	3	GTACGCCACGTACCATATACCGTAC	19182	70
C	CC	3	4	GTACGCCACGTACCATATACCGTAC	16952	58
C	CC	3	5	GTACGCCACGTACCATATACCGTAC	16326	59
C	CC	3	6	GTACGCCACGTACCATATACCGTAC	16731	65
C	CC	3	7	GTACGCCACGTACCATATACCGTAC	16915	71
C	CC	3	8	GTACGCCACGTACCATATACCGTAC	18850	59
C	CC	3	9	GTACGCCACGTACCATATACCGTAC	18477	67
C	CC	3	10	GTACGCCACGTACCATATACCGTAC	17473	70
C	CT	1	1	GTACGCTACGTATATATACGTACGC	7274	64
C	CT	1	2	GTACGCTACGTATATATACGTACGC	4474	57
C	CT	1	3	GTACGCTACGTATATATACGTACGC	3271	73
C	CT	1	4	GTACGCTACGTATATATACGTACGC	4376	53
C	CT	1	5	GTACGCTACGTATATATACGTACGC	5893
C	CT	1	6	GTACGCTACGTATATATACGTACGC	4667	58
C	CT	1	7	GTACGCTACGTATATATACGTACGC	4855	56
C	CT	1	8	GTACGCTACGTATATATACGTACGC	3761	64
C	CT	1	9	GTACGCTACGTATATATACGTACGC	4951	55
C	CT	1	10	GTACGCTACGTATATATACGTACGC	5179	62
C	CT	1	1	GTACGTACGTACTATATACGTACGC	6248	51
C	CT	1	2	GTACGTACGTACTATATACGTACGC	8552	43
C	CT	1	3	GTACGTACGTACTATATACGTACGC	4893	64
C	CT	1	4	GTACGTACGTACTATATACGTACGC	4080	58
C	CT	1	5	GTACGTACGTACTATATACGTACGC	6152	58
C	CT	1	6	GTACGTACGTACTATATACGTACGC	10663	59
C	CT	1	7	GTACGTACGTACTATATACGTACGC	4226	51
C	CT	1	8	GTACGTACGTACTATATACGTACGC	4430	75
C	CT	1	9	GTACGTACGTACTATATACGTACGC	4276	54
C	CT	1	10	GTACGTACGTACTATATACGTACGC	8092	55
C	CT	1	1	GTACGTACGTATATATACTGTACGC	3961	57
C	CT	1	2	GTACGTACGTATATATACTGTACGC	3592	63
C	CT	1	3	GTACGTACGTATATATACTGTACGC	6820	73
C	CT	1	4	GTACGTACGTATATATACTGTACGC	7759	66
C	CT	1	5	GTACGTACGTATATATACTGTACGC	3388	71
C	CT	1	6	GTACGTACGTATATATACTGTACGC	5435	59
C	CT	1	7	GTACGTACGTATATATACTGTACGC	6839	64
C	CT	1	8	GTACGTACGTATATATACTGTACGC	5119	63
C	CT	1	9	GTACGTACGTATATATACTGTACGC	6498	60
C	CT	1	10	GTACGTACGTATATATACTGTACGC	6185	63
C	CT	2	1	GTACGCTACGTACTATATACGTACG	15853	58
C	CT	2	2	GTACGCTACGTACTATATACGTACG	8750	57
C	CT	2	3	GTACGCTACGTACTATATACGTACG	10253
C	CT	2	4	GTACGCTACGTACTATATACGTACG	11345	56
C	CT	2	5	GTACGCTACGTACTATATACGTACG	4678	57
C	CT	2	6	GTACGCTACGTACTATATACGTACG	14323	62
C	CT	2	7	GTACGCTACGTACTATATACGTACG	6323	53
C	CT	2	8	GTACGCTACGTACTATATACGTACG	14827	56
C	CT	2	9	GTACGCTACGTACTATATACGTACG	13310	67
C	CT	2	10	GTACGCTACGTACTATATACGTACG	6499	59
C	CT	2	1	GTACGCTACGTATATATACTGTACG	7555	61
C	CT	2	2	GTACGCTACGTATATATACTGTACG	7916	58
C	CT	2	3	GTACGCTACGTATATATACTGTACG	3894	70
C	CT	2	4	GTACGCTACGTATATATACTGTACG	6612	56
C	CT	2	5	GTACGCTACGTATATATACTGTACG	5128	66
C	CT	2	6	GTACGCTACGTATATATACTGTACG	11167	61
C	CT	2	7	GTACGCTACGTATATATACTGTACG	6116	77
C	CT	2	8	GTACGCTACGTATATATACTGTACG	4928	66
C	CT	2	9	GTACGCTACGTATATATACTGTACG	6829	61
C	CT	2	10	GTACGCTACGTATATATACTGTACG	4866	49
C	CT	2	1	GTACGTACGTACTATATACTGTACG	6243	70
C	CT	2	2	GTACGTACGTACTATATACTGTACG	6668	49
C	CT	2	3	GTACGTACGTACTATATACTGTACG	11398	56
C	CT	2	4	GTACGTACGTACTATATACTGTACG	5483	58
C	CT	2	5	GTACGTACGTACTATATACTGTACG	7405	62
C	CT	2	6	GTACGTACGTACTATATACTGTACG	9273	48
C	CT	2	7	GTACGTACGTACTATATACTGTACG	9880	50
C	CT	2	8	GTACGTACGTACTATATACTGTACG	7188	60
C	CT	2	9	GTACGTACGTACTATATACTGTACG	7344	68
C	CT	2	10	GTACGTACGTACTATATACTGTACG	9015	66
C	CT	3	1	GTACGCTACGTACTATATACTGTAC	9669	61
C	CT	3	2	GTACGCTACGTACTATATACTGTAC	6972	59
C	CT	3	3	GTACGCTACGTACTATATACTGTAC	10639	55
C	CT	3	4	GTACGCTACGTACTATATACTGTAC	8660	68
C	CT	3	5	GTACGCTACGTACTATATACTGTAC	15369	59
C	CT	3	6	GTACGCTACGTACTATATACTGTAC	11816
C	CT	3	7	GTACGCTACGTACTATATACTGTAC	8869	55
C	CT	3	8	GTACGCTACGTACTATATACTGTAC	8826	50
C	CT	3	9	GTACGCTACGTACTATATACTGTAC	8314	74
C	CT	3	10	GTACGCTACGTACTATATACTGTAC		58
C	No_PyDi	0	1	GTACGTACGTATATATACGTACGTA	4408	48
C	No_PyDi	0	2	GTACGTACGTATATATACGTACGTA	4346	69
C	No_PyDi	0	3	GTACGTACGTATATATACGTACGTA	5819	60
C	No_PyDi	0	4	GTACGTACGTATATATACGTACGTA	5156	51
C	No_PyDi	0	5	GTACGTACGTATATATACGTACGTA	3039	50
C	No_PyDi	0	6	GTACGTACGTATATATACGTACGTA	4934	59
C	No_PyDi	0	7	GTACGTACGTATATATACGTACGTA	5713	53
C	No_PyDi	0	8	GTACGTACGTATATATACGTACGTA	10611	72
C	No_PyDi	0	9	GTACGTACGTATATATACGTACGTA	1876	48
C	No_PyDi	0	10	GTACGTACGTATATATACGTACGTA	3580	46
C	TC	1	1	GTACGTACGTATATATATCGTACGC	23975	56
C	TC	1	2	GTACGTACGTATATATATCGTACGC	23773	57
C	TC	1	3	GTACGTACGTATATATATCGTACGC	27234	60
C	TC	1	4	GTACGTACGTATATATATCGTACGC		64
C	TC	1	5	GTACGTACGTATATATATCGTACGC	23627	64
C	TC	1	6	GTACGTACGTATATATATCGTACGC	18423	57
C	TC	1	7	GTACGTACGTATATATATCGTACGC	26300	60
C	TC	1	8	GTACGTACGTATATATATCGTACGC	18296	53
C	TC	1	9	GTACGTACGTATATATATCGTACGC	20776	59
C	TC	1	10	GTACGTACGTATATATATCGTACGC	21229	66
C	TC	1	1	GTACGTACGTATCATATACGTACGC	28597	63
C	TC	1	2	GTACGTACGTATCATATACGTACGC	27730	51
C	TC	1	3	GTACGTACGTATCATATACGTACGC	23319	47
C	TC	1	4	GTACGTACGTATCATATACGTACGC	23735	57
C	TC	1	5	GTACGTACGTATCATATACGTACGC	12005	61
C	TC	1	6	GTACGTACGTATCATATACGTACGC	23557	54
C	TC	1	7	GTACGTACGTATCATATACGTACGC	19159	60
C	TC	1	8	GTACGTACGTATCATATACGTACGC	23431	70
C	TC	1	9	GTACGTACGTATCATATACGTACGC	24285	67
C	TC	1	10	GTACGTACGTATCATATACGTACGC	38477	66
C	TC	1	1	GTACGTCACGTATATATACGTACGC	10096	56
C	TC	1	2	GTACGTCACGTATATATACGTACGC	8129	64
C	TC	1	3	GTACGTCACGTATATATACGTACGC	8169	69
C	TC	1	4	GTACGTCACGTATATATACGTACGC	11284	69
C	TC	1	5	GTACGTCACGTATATATACGTACGC	11483	66
C	TC	1	6	GTACGTCACGTATATATACGTACGC	9825	66
C	TC	1	7	GTACGTCACGTATATATACGTACGC	12155	53
C	TC	1	8	GTACGTCACGTATATATACGTACGC	10739	54
C	TC	1	9	GTACGTCACGTATATATACGTACGC	9916	57
C	TC	1	10	GTACGTCACGTATATATACGTACGC	10436	65
C	TC	2	1	GTACGTACGTATCATATATCGTACG	65535	64
C	TC	2	2	GTACGTACGTATCATATATCGTACG	65535	61
C	TC	2	3	GTACGTACGTATCATATATCGTACG	65535	56
C	TC	2	4	GTACGTACGTATCATATATCGTACG	65535	61
C	TC	2	5	GTACGTACGTATCATATATCGTACG	65535	61
C	TC	2	6	GTACGTACGTATCATATATCGTACG	65535	52
C	TC	2	7	GTACGTACGTATCATATATCGTACG	65535	55
C	TC	2	8	GTACGTACGTATCATATATCGTACG	65535	83
C	TC	2	9	GTACGTACGTATCATATATCGTACG	65535	72
C	TC	2	10	GTACGTACGTATCATATATCGTACG	65535	57
C	TC	2	1	GTACGTCACGTATATATATCGTACG	26292	62
C	TC	2	2	GTACGTCACGTATATATATCGTACG	30413	59
C	TC	2	3	GTACGTCACGTATATATATCGTACG	30698	58
C	TC	2	4	GTACGTCACGTATATATATCGTACG	23637	58
C	TC	2	5	GTACGTCACGTATATATATCGTACG	30015	63
C	TC	2	6	GTACGTCACGTATATATATCGTACG	28116	67
C	TC	2	7	GTACGTCACGTATATATATCGTACG	42290	65
C	TC	2	8	GTACGTCACGTATATATATCGTACG	26394	56
C	TC	2	9	GTACGTCACGTATATATATCGTACG	34721	63
C	TC	2	10	GTACGTCACGTATATATATCGTACG	31185	60
C	TC	2	1	GTACGTCACGTATCATATACGTACG	43018	49
C	TC	2	2	GTACGTCACGTATCATATACGTACG	40585	46
C	TC	2	3	GTACGTCACGTATCATATACGTACG	46950	51
C	TC	2	4	GTACGTCACGTATCATATACGTACG	39834	59
C	TC	2	5	GTACGTCACGTATCATATACGTACG	37768	46
C	TC	2	6	GTACGTCACGTATCATATACGTACG	38390	52
C	TC	2	7	GTACGTCACGTATCATATACGTACG	34497	46
C	TC	2	8	GTACGTCACGTATCATATACGTACG	39893	61
C	TC	2	9	GTACGTCACGTATCATATACGTACG	37287	57
C	TC	2	10	GTACGTCACGTATCATATACGTACG	42063	54
C	TC	3	1	GTACGTCACGTATCATATATCGTAC	65535	65
C	TC	3	2	GTACGTCACGTATCATATATCGTAC	65535	65
C	TC	3	3	GTACGTCACGTATCATATATCGTAC	65535	68
C	TC	3	4	GTACGTCACGTATCATATATCGTAC	65535	64
C	TC	3	5	GTACGTCACGTATCATATATCGTAC	65535	66
C	TC	3	6	GTACGTCACGTATCATATATCGTAC	65535	65
C	TC	3	7	GTACGTCACGTATCATATATCGTAC	65535	51
C	TC	3	8	GTACGTCACGTATCATATATCGTAC	65535	54
C	TC	3	9	GTACGTCACGTATCATATATCGTAC	34334	59
C	TC	3	10	GTACGTCACGTATCATATATCGTAC	65535	60
C	TT	1	1	GTACGTACGTATATATATTGTACGC	13376	61
C	TT	1	2	GTACGTACGTATATATATTGTACGC	13843	63
C	TT	1	3	GTACGTACGTATATATATTGTACGC	13504	47
C	TT	1	4	GTACGTACGTATATATATTGTACGC	11031	62
C	TT	1	5	GTACGTACGTATATATATTGTACGC	15303	57
C	TT	1	6	GTACGTACGTATATATATTGTACGC	17406	54
C	TT	1	7	GTACGTACGTATATATATTGTACGC	13234	52
C	TT	1	8	GTACGTACGTATATATATTGTACGC	15181	56
C	TT	1	9	GTACGTACGTATATATATTGTACGC	12116	67
C	TT	1	10	GTACGTACGTATATATATTGTACGC	10787	60
C	TT	1	1	GTACGTACGTATTATATACGTACGC	14148	58
C	TT	1	2	GTACGTACGTATTATATACGTACGC	19056	56
C	TT	1	3	GTACGTACGTATTATATACGTACGC	16849	58
C	TT	1	4	GTACGTACGTATTATATACGTACGC	15215	59
C	TT	1	5	GTACGTACGTATTATATACGTACGC		66
C	TT	1	6	GTACGTACGTATTATATACGTACGC	14793	68
C	TT	1	7	GTACGTACGTATTATATACGTACGC	15671	59
C	TT	1	8	GTACGTACGTATTATATACGTACGC	14313	75
C	TT	1	9	GTACGTACGTATTATATACGTACGC	14421	67
C	TT	1	10	GTACGTACGTATTATATACGTACGC	17182	57
C	TT	1	1	GTACGTTACGTATATATACGTACGC	9286	67
C	TT	1	2	GTACGTTACGTATATATACGTACGC	8139	55
C	TT	1	3	GTACGTTACGTATATATACGTACGC	9671	55
C	TT	1	4	GTACGTTACGTATATATACGTACGC	7580	60
C	TT	1	5	GTACGTTACGTATATATACGTACGC	7638	61
C	TT	1	6	GTACGTTACGTATATATACGTACGC	12120	52
C	TT	1	7	GTACGTTACGTATATATACGTACGC	5646	60
C	TT	1	8	GTACGTTACGTATATATACGTACGC	7970	61
C	TT	1	9	GTACGTTACGTATATATACGTACGC	9956	74
C	TT	1	10	GTACGTTACGTATATATACGTACGC	7622	57
C	TT	2	1	GTACGTACGTATTATATATTGTACG	32129	58
C	TT	2	2	GTACGTACGTATTATATATTGTACG	26960	61
C	TT	2	3	GTACGTACGTATTATATATTGTACG	27807	59
C	TT	2	4	GTACGTACGTATTATATATTGTACG	30257	62
C	TT	2	5	GTACGTACGTATTATATATTGTACG	30964	71
C	TT	2	6	GTACGTACGTATTATATATTGTACG	65535	77
C	TT	2	7	GTACGTACGTATTATATATTGTACG	40101	73
C	TT	2	8	GTACGTACGTATTATATATTGTACG	27820
C	TT	2	9	GTACGTACGTATTATATATTGTACG	27954	57
C	TT	2	10	GTACGTACGTATTATATATTGTACG	28755	70
C	TT	2	1	GTACGTTACGTATATATATTGTACG	18904	64
C	TT	2	2	GTACGTTACGTATATATATTGTACG	20188	66
C	TT	2	3	GTACGTTACGTATATATATTGTACG	17674	56
C	TT	2	4	GTACGTTACGTATATATATTGTACG	15067	52
C	TT	2	5	GTACGTTACGTATATATATTGTACG	14691	61
C	TT	2	6	GTACGTTACGTATATATATTGTACG	26140	73
C	TT	2	7	GTACGTTACGTATATATATTGTACG	19954	67
C	TT	2	8	GTACGTTACGTATATATATTGTACG	16413	69
C	TT	2	9	GTACGTTACGTATATATATTGTACG	17518	57
C	TT	2	10	GTACGTTACGTATATATATTGTACG	17663	60
C	TT	2	1	GTACGTTACGTATTATATACGTACG	19130	71
C	TT	2	2	GTACGTTACGTATTATATACGTACG	21488	62
C	TT	2	3	GTACGTTACGTATTATATACGTACG	21491	60
C	TT	2	4	GTACGTTACGTATTATATACGTACG		44
C	TT	2	5	GTACGTTACGTATTATATACGTACG	18492
C	TT	2	6	GTACGTTACGTATTATATACGTACG	20515	67
C	TT	2	7	GTACGTTACGTATTATATACGTACG	21025	62
C	TT	2	8	GTACGTTACGTATTATATACGTACG	19860	52
C	TT	2	9	GTACGTTACGTATTATATACGTACG	18657	60
C	TT	2	10	GTACGTTACGTATTATATACGTACG	20587	75
C	TT	3	1	GTACGTTACGTATTATATATTGTAC	44093	53
C	TT	3	2	GTACGTTACGTATTATATATTGTAC	48964	70
C	TT	3	3	GTACGTTACGTATTATATATTGTAC	65535	64
C	TT	3	4	GTACGTTACGTATTATATATTGTAC	49002	88
C	TT	3	5	GTACGTTACGTATTATATATTGTAC	39679	71
C	TT	3	6	GTACGTTACGTATTATATATTGTAC	56720	69
C	TT	3	7	GTACGTTACGTATTATATATTGTAC	41077	71
C	TT	3	8	GTACGTTACGTATTATATATTGTAC	34201	63
C	TT	3	9	GTACGTTACGTATTATATATTGTAC	52494	73
C	TT	3	10	GTACGTTACGTATTATATATTGTAC	49205	67

### Sheet: Table_S2C_UV-DDB
Sequence_Set	Group	Count	Sequence_Replicate	Sequence	UVDDB_NUV_r1	UVDDB_NUV_r2	UVDDB_UV_r1	UVDDB_UV_r2
A	CC	1	1	GTATGCCACGCACGTGCGTACATAC	514	553	34484	27302
A	CC	1	2	GTATGCCACGCACGTGCGTACATAC	473	529	32173	30686
A	CC	1	3	GTATGCCACGCACGTGCGTACATAC	454	428	41054	31244
A	CC	1	4	GTATGCCACGCACGTGCGTACATAC	557	514	29169	33302
A	CC	1	5	GTATGCCACGCACGTGCGTACATAC	531	522	21175	32071
A	CC	1	6	GTATGCCACGCACGTGCGTACATAC	815	489	25864	28063
A	CC	1	7	GTATGCCACGCACGTGCGTACATAC	617	510	32721	36050
A	CC	1	8	GTATGCCACGCACGTGCGTACATAC	459	553	31747	28779
A	CC	1	9	GTATGCCACGCACGTGCGTACATAC	582	448	30467	28631
A	CC	1	10	GTATGCCACGCACGTGCGTACATAC	541	478	35285	32968
A	CC	1	1	GTATGTACGCACCGTGCGTACATAC	611	558	30412	21734
A	CC	1	2	GTATGTACGCACCGTGCGTACATAC	662	491	25642	22706
A	CC	1	3	GTATGTACGCACCGTGCGTACATAC	633	540	28199	35123
A	CC	1	4	GTATGTACGCACCGTGCGTACATAC	655	551	23039	26560
A	CC	1	5	GTATGTACGCACCGTGCGTACATAC	518	536	23422	18711
A	CC	1	6	GTATGTACGCACCGTGCGTACATAC	584	620	32293	24563
A	CC	1	7	GTATGTACGCACCGTGCGTACATAC	727	525	21733	26160
A	CC	1	8	GTATGTACGCACCGTGCGTACATAC	539	529	25605	19667
A	CC	1	9	GTATGTACGCACCGTGCGTACATAC	1115	531	22775	27096
A	CC	1	10	GTATGTACGCACCGTGCGTACATAC	447	520	26167	19992
A	CC	1	1	GTATGTACGCACGTGCGCCACATAC	592	533	23854	25163
A	CC	1	2	GTATGTACGCACGTGCGCCACATAC	981	575	20361	18521
A	CC	1	3	GTATGTACGCACGTGCGCCACATAC	1007	451	20733	19740
A	CC	1	4	GTATGTACGCACGTGCGCCACATAC	585	474	32439	30902
A	CC	1	5	GTATGTACGCACGTGCGCCACATAC	787	539	21698	19692
A	CC	1	6	GTATGTACGCACGTGCGCCACATAC	561	538	23428	21224
A	CC	1	7	GTATGTACGCACGTGCGCCACATAC	569	491	25838	23720
A	CC	1	8	GTATGTACGCACGTGCGCCACATAC	607	532	22620	22875
A	CC	1	9	GTATGTACGCACGTGCGCCACATAC	639	436	21084	22940
A	CC	1	10	GTATGTACGCACGTGCGCCACATAC	566	540	24229	31031
A	CC	2	1	GTATGCCACGCACCGTGCGTACATA	898	520	25494	26801
A	CC	2	2	GTATGCCACGCACCGTGCGTACATA	600	587	25187	30919
A	CC	2	3	GTATGCCACGCACCGTGCGTACATA	503	561	34832	27684
A	CC	2	4	GTATGCCACGCACCGTGCGTACATA	544	549	37011	32868
A	CC	2	5	GTATGCCACGCACCGTGCGTACATA	666	505	23509	26169
A	CC	2	6	GTATGCCACGCACCGTGCGTACATA	598	542	29247	34174
A	CC	2	7	GTATGCCACGCACCGTGCGTACATA	520	520	29940	26146
A	CC	2	8	GTATGCCACGCACCGTGCGTACATA	964	522	24369	20885
A	CC	2	9	GTATGCCACGCACCGTGCGTACATA	605	501	33783	36665
A	CC	2	10	GTATGCCACGCACCGTGCGTACATA	562	490	32101	27564
A	CC	2	1	GTATGCCACGCACGTGCGCCACATA	791	489	29521	22451
A	CC	2	2	GTATGCCACGCACGTGCGCCACATA	828	570	26872	22780
A	CC	2	3	GTATGCCACGCACGTGCGCCACATA	506	481	39127	31911
A	CC	2	4	GTATGCCACGCACGTGCGCCACATA	566	561	28874	32578
A	CC	2	5	GTATGCCACGCACGTGCGCCACATA	517	444	29012	24336
A	CC	2	6	GTATGCCACGCACGTGCGCCACATA	580	473	32114	29720
A	CC	2	7	GTATGCCACGCACGTGCGCCACATA	538	437	35100	32323
A	CC	2	8	GTATGCCACGCACGTGCGCCACATA	554	509	31221	29413
A	CC	2	9	GTATGCCACGCACGTGCGCCACATA	502	460	34347	31715
A	CC	2	10	GTATGCCACGCACGTGCGCCACATA	553	476	31261	26092
A	CC	2	1	GTATGTACGCACCGTGCGCCACATA	765	524	23919	26425
A	CC	2	2	GTATGTACGCACCGTGCGCCACATA	484	599	24284	20097
A	CC	2	3	GTATGTACGCACCGTGCGCCACATA	573	512	22122	28439
A	CC	2	4	GTATGTACGCACCGTGCGCCACATA	740	481	23357	25402
A	CC	2	5	GTATGTACGCACCGTGCGCCACATA	762	503	21861	20270
A	CC	2	6	GTATGTACGCACCGTGCGCCACATA	485	582	22585	21180
A	CC	2	7	GTATGTACGCACCGTGCGCCACATA	589	487	23173	27185
A	CC	2	8	GTATGTACGCACCGTGCGCCACATA	1021	493	26323	22624
A	CC	2	9	GTATGTACGCACCGTGCGCCACATA	943	479	22015	19258
A	CC	2	10	GTATGTACGCACCGTGCGCCACATA	410	471	22301	21610
A	CC	3	1	GTATGCCACGCACCGTGCGCCACAC	511	477	20333	29939
A	CC	3	2	GTATGCCACGCACCGTGCGCCACAC	688	482	28846	25281
A	CC	3	3	GTATGCCACGCACCGTGCGCCACAC	576	441	20804	30347
A	CC	3	4	GTATGCCACGCACCGTGCGCCACAC	482	485	28067	29590
A	CC	3	5	GTATGCCACGCACCGTGCGCCACAC	502	383	35538	29219
A	CC	3	6	GTATGCCACGCACCGTGCGCCACAC	575	481	33504	29600
A	CC	3	7	GTATGCCACGCACCGTGCGCCACAC	792	569	31251	28366
A	CC	3	8	GTATGCCACGCACCGTGCGCCACAC	567	448	37814	30924
A	CC	3	9	GTATGCCACGCACCGTGCGCCACAC	521	451	34495	27903
A	CC	3	10	GTATGCCACGCACCGTGCGCCACAC	581	505	37992	34924
A	CT	1	1	GTATGCTACGCACGTGCGTACATAC	505	495	26640	18137
A	CT	1	2	GTATGCTACGCACGTGCGTACATAC	475	490	23842	21047
A	CT	1	3	GTATGCTACGCACGTGCGTACATAC	474	496	18428	18405
A	CT	1	4	GTATGCTACGCACGTGCGTACATAC	656	400	20247	21998
A	CT	1	5	GTATGCTACGCACGTGCGTACATAC	555	496	22281	22303
A	CT	1	6	GTATGCTACGCACGTGCGTACATAC	517	547	21098	19525
A	CT	1	7	GTATGCTACGCACGTGCGTACATAC	784	541	21470	25099
A	CT	1	8	GTATGCTACGCACGTGCGTACATAC	548	500	25684	20607
A	CT	1	9	GTATGCTACGCACGTGCGTACATAC	608	506	22101	24419
A	CT	1	10	GTATGCTACGCACGTGCGTACATAC	523	460	22852	27514
A	CT	1	1	GTATGTACGCACGTGCGCTACATAC	474	504	20274	16319
A	CT	1	2	GTATGTACGCACGTGCGCTACATAC	566	469	20042	19605
A	CT	1	3	GTATGTACGCACGTGCGCTACATAC	480	468	20778	21443
A	CT	1	4	GTATGTACGCACGTGCGCTACATAC	543	474	19739	24516
A	CT	1	5	GTATGTACGCACGTGCGCTACATAC	621	464	19646	18381
A	CT	1	6	GTATGTACGCACGTGCGCTACATAC	585	562	16859	24592
A	CT	1	7	GTATGTACGCACGTGCGCTACATAC	528	579	19421	25657
A	CT	1	8	GTATGTACGCACGTGCGCTACATAC	532	457	21533	19005
A	CT	1	9	GTATGTACGCACGTGCGCTACATAC	619	458	19817	19586
A	CT	1	10	GTATGTACGCACGTGCGCTACATAC	646	503	23048	25260
A	CT	1	1	GTATGTACGCACTGTGCGTACATAC	533	547	23958	18009
A	CT	1	2	GTATGTACGCACTGTGCGTACATAC	610	581	20988	27978
A	CT	1	3	GTATGTACGCACTGTGCGTACATAC	770	456	25265	20469
A	CT	1	4	GTATGTACGCACTGTGCGTACATAC	557	425	22274	19405
A	CT	1	5	GTATGTACGCACTGTGCGTACATAC	980	544	18943	22561
A	CT	1	6	GTATGTACGCACTGTGCGTACATAC	586	503	23509	24819
A	CT	1	7	GTATGTACGCACTGTGCGTACATAC	562	457	20804	20739
A	CT	1	8	GTATGTACGCACTGTGCGTACATAC	766	414	21876	15474
A	CT	1	9	GTATGTACGCACTGTGCGTACATAC	495	529	18601	19533
A	CT	1	10	GTATGTACGCACTGTGCGTACATAC	614	561	18406	25121
A	CT	2	1	GTATGCTACGCACGTGCGCTACATA	531	595	23055	21131
A	CT	2	2	GTATGCTACGCACGTGCGCTACATA	522	597	20357	20604
A	CT	2	3	GTATGCTACGCACGTGCGCTACATA	511	538	25950	21638
A	CT	2	4	GTATGCTACGCACGTGCGCTACATA	564	452	22125	25578
A	CT	2	5	GTATGCTACGCACGTGCGCTACATA	595	462	22637	21401
A	CT	2	6	GTATGCTACGCACGTGCGCTACATA	625	497	22361	20796
A	CT	2	7	GTATGCTACGCACGTGCGCTACATA	605	549	21584	24107
A	CT	2	8	GTATGCTACGCACGTGCGCTACATA	610	486	22062	28158
A	CT	2	9	GTATGCTACGCACGTGCGCTACATA	562	474	22180	22887
A	CT	2	10	GTATGCTACGCACGTGCGCTACATA	605	494	21241	21655
A	CT	2	1	GTATGCTACGCACTGTGCGTACATA	582	494	20722	16014
A	CT	2	2	GTATGCTACGCACTGTGCGTACATA	628	504	23749	20225
A	CT	2	3	GTATGCTACGCACTGTGCGTACATA	549	420	21801	23775
A	CT	2	4	GTATGCTACGCACTGTGCGTACATA	672	460	22245	26756
A	CT	2	5	GTATGCTACGCACTGTGCGTACATA	548	551	23257	18641
A	CT	2	6	GTATGCTACGCACTGTGCGTACATA	899	457	27555	24157
A	CT	2	7	GTATGCTACGCACTGTGCGTACATA	467	606	21918	18667
A	CT	2	8	GTATGCTACGCACTGTGCGTACATA	457	525	24552	19789
A	CT	2	9	GTATGCTACGCACTGTGCGTACATA	452	518	20082	20608
A	CT	2	10	GTATGCTACGCACTGTGCGTACATA	509	604	25694	7971
A	CT	2	1	GTATGTACGCACTGTGCGCTACATA	1084	503	22603	23707
A	CT	2	2	GTATGTACGCACTGTGCGCTACATA	633	546	18062	26729
A	CT	2	3	GTATGTACGCACTGTGCGCTACATA	662	493	21822	18713
A	CT	2	4	GTATGTACGCACTGTGCGCTACATA	514	497	24119	19662
A	CT	2	5	GTATGTACGCACTGTGCGCTACATA	559	503	22407	20548
A	CT	2	6	GTATGTACGCACTGTGCGCTACATA	568	504	17578	24540
A	CT	2	7	GTATGTACGCACTGTGCGCTACATA	692	501	9497	18112
A	CT	2	8	GTATGTACGCACTGTGCGCTACATA	525	490	21988	25790
A	CT	2	9	GTATGTACGCACTGTGCGCTACATA	564	446	22556	19462
A	CT	2	10	GTATGTACGCACTGTGCGCTACATA	735	599	15779	17662
A	CT	3	1	GTATGCTACGCACTGTGCGCTACAC	502	386	25219	21260
A	CT	3	2	GTATGCTACGCACTGTGCGCTACAC	528	461	22575	18632
A	CT	3	3	GTATGCTACGCACTGTGCGCTACAC	557	480	21551	22324
A	CT	3	4	GTATGCTACGCACTGTGCGCTACAC	550	568	23816	28638
A	CT	3	5	GTATGCTACGCACTGTGCGCTACAC	499	521	23385	20176
A	CT	3	6	GTATGCTACGCACTGTGCGCTACAC	544	480	8252	17373
A	CT	3	7	GTATGCTACGCACTGTGCGCTACAC	935	473	19565	23177
A	CT	3	8	GTATGCTACGCACTGTGCGCTACAC	558	464	21596	17303
A	CT	3	9	GTATGCTACGCACTGTGCGCTACAC	565	525	24999	25049
A	CT	3	10	GTATGCTACGCACTGTGCGCTACAC	561	761	22916	24305
A	No_PyDi	0	1	GTATGTACGCACGTGCGTACATACG	611	486	18941	25626
A	No_PyDi	0	2	GTATGTACGCACGTGCGTACATACG	958	543		21635
A	No_PyDi	0	3	GTATGTACGCACGTGCGTACATACG	578	436	23787	17311
A	No_PyDi	0	4	GTATGTACGCACGTGCGTACATACG	772	573	24611	16956
A	No_PyDi	0	5	GTATGTACGCACGTGCGTACATACG	921	459	12603	21620
A	No_PyDi	0	6	GTATGTACGCACGTGCGTACATACG	600	534	17802	20862
A	No_PyDi	0	7	GTATGTACGCACGTGCGTACATACG	581	521	20499	18339
A	No_PyDi	0	8	GTATGTACGCACGTGCGTACATACG	606	542	16845	24442
A	No_PyDi	0	9	GTATGTACGCACGTGCGTACATACG	543	623	24154	20578
A	No_PyDi	0	10	GTATGTACGCACGTGCGTACATACG	539	442	18826	18526
A	TC	1	1	GTATGTACGCACGTGCGTCACATAC	639	538	39591	35780
A	TC	1	2	GTATGTACGCACGTGCGTCACATAC	525	439	23404	29516
A	TC	1	3	GTATGTACGCACGTGCGTCACATAC	499	456	26215	28293
A	TC	1	4	GTATGTACGCACGTGCGTCACATAC	617	584	29439	31854
A	TC	1	5	GTATGTACGCACGTGCGTCACATAC	491	551	35582	30767
A	TC	1	6	GTATGTACGCACGTGCGTCACATAC	527	442	29751	28250
A	TC	1	7	GTATGTACGCACGTGCGTCACATAC	584	567	39296	32221
A	TC	1	8	GTATGTACGCACGTGCGTCACATAC	619	562	30617	29492
A	TC	1	9	GTATGTACGCACGTGCGTCACATAC	473	436	30750	29625
A	TC	1	10	GTATGTACGCACGTGCGTCACATAC	557	531	32254	29858
A	TC	1	1	GTATGTACGCATCGTGCGTACATAC	476	470	27752	33634
A	TC	1	2	GTATGTACGCATCGTGCGTACATAC	796	530	34608	28961
A	TC	1	3	GTATGTACGCATCGTGCGTACATAC	564	509	35166	35037
A	TC	1	4	GTATGTACGCATCGTGCGTACATAC	484	554	33423	35184
A	TC	1	5	GTATGTACGCATCGTGCGTACATAC	586	469	32586	39062
A	TC	1	6	GTATGTACGCATCGTGCGTACATAC	784	419	29489	32789
A	TC	1	7	GTATGTACGCATCGTGCGTACATAC	537	463	34882	34835
A	TC	1	8	GTATGTACGCATCGTGCGTACATAC	474	529	34633	30431
A	TC	1	9	GTATGTACGCATCGTGCGTACATAC	720	469	32476	37466
A	TC	1	10	GTATGTACGCATCGTGCGTACATAC	628	490	33507	31355
A	TC	1	1	GTATGTCACGCACGTGCGTACATAC	572	494	33221	36963
A	TC	1	2	GTATGTCACGCACGTGCGTACATAC	667	525	38059	39772
A	TC	1	3	GTATGTCACGCACGTGCGTACATAC	704	535	36181	31629
A	TC	1	4	GTATGTCACGCACGTGCGTACATAC	609	405	36866	35668
A	TC	1	5	GTATGTCACGCACGTGCGTACATAC	915	474	36581	36248
A	TC	1	6	GTATGTCACGCACGTGCGTACATAC	486	522	39503	31693
A	TC	1	7	GTATGTCACGCACGTGCGTACATAC	562	485	37730	39545
A	TC	1	8	GTATGTCACGCACGTGCGTACATAC	534	516	37449	35467
A	TC	1	9	GTATGTCACGCACGTGCGTACATAC	860	491	32010	26434
A	TC	1	10	GTATGTCACGCACGTGCGTACATAC	523	570	34229	40026
A	TC	2	1	GTATGTACGCATCGTGCGTCACATA	687	476	48311	33870
A	TC	2	2	GTATGTACGCATCGTGCGTCACATA	540	561	36407	37593
A	TC	2	3	GTATGTACGCATCGTGCGTCACATA	832	466	29412	37270
A	TC	2	4	GTATGTACGCATCGTGCGTCACATA	587	492	37784	40989
A	TC	2	5	GTATGTACGCATCGTGCGTCACATA	480	559	38948	36118
A	TC	2	6	GTATGTACGCATCGTGCGTCACATA	674	471	37004	40611
A	TC	2	7	GTATGTACGCATCGTGCGTCACATA	568	468	42212	31682
A	TC	2	8	GTATGTACGCATCGTGCGTCACATA	1020	541	28845	31038
A	TC	2	9	GTATGTACGCATCGTGCGTCACATA	522	543	35555	39903
A	TC	2	10	GTATGTACGCATCGTGCGTCACATA	557	468	39005	40170
A	TC	2	1	GTATGTCACGCACGTGCGTCACATA	1175	512	28191	23352
A	TC	2	2	GTATGTCACGCACGTGCGTCACATA	554	506	41917	32923
A	TC	2	3	GTATGTCACGCACGTGCGTCACATA	553	479	42001	41011
A	TC	2	4	GTATGTCACGCACGTGCGTCACATA	497	472	46837	32646
A	TC	2	5	GTATGTCACGCACGTGCGTCACATA	505	492	30576	38835
A	TC	2	6	GTATGTCACGCACGTGCGTCACATA	542	507	33974
A	TC	2	7	GTATGTCACGCACGTGCGTCACATA	1225	445	37051	29036
A	TC	2	8	GTATGTCACGCACGTGCGTCACATA	512	585	30241	40853
A	TC	2	9	GTATGTCACGCACGTGCGTCACATA	539	517	38936	36017
A	TC	2	10	GTATGTCACGCACGTGCGTCACATA	586	598	37129	35315
A	TC	2	1	GTATGTCACGCATCGTGCGTACATA	803	539	41384	37816
A	TC	2	2	GTATGTCACGCATCGTGCGTACATA	519	453	38949	34636
A	TC	2	3	GTATGTCACGCATCGTGCGTACATA	617	516	30956	38915
A	TC	2	4	GTATGTCACGCATCGTGCGTACATA	534	438	39366	34570
A	TC	2	5	GTATGTCACGCATCGTGCGTACATA	588	498	42298	38063
A	TC	2	6	GTATGTCACGCATCGTGCGTACATA	564	480	33751	35573
A	TC	2	7	GTATGTCACGCATCGTGCGTACATA	547	456	39443	34972
A	TC	2	8	GTATGTCACGCATCGTGCGTACATA	582	516	30706	31093
A	TC	2	9	GTATGTCACGCATCGTGCGTACATA	505	528	39618	37864
A	TC	2	10	GTATGTCACGCATCGTGCGTACATA	517	475	29734	38358
A	TC	3	1	GTATGTCACGCATCGTGCGTCACAC	562	585	42434	44739
A	TC	3	2	GTATGTCACGCATCGTGCGTCACAC	569	461	27946	35444
A	TC	3	3	GTATGTCACGCATCGTGCGTCACAC	514	430	36222	32840
A	TC	3	4	GTATGTCACGCATCGTGCGTCACAC	857	452	35349	36885
A	TC	3	5	GTATGTCACGCATCGTGCGTCACAC	559	512	46875	46937
A	TC	3	6	GTATGTCACGCATCGTGCGTCACAC	548	488	40672	45447
A	TC	3	7	GTATGTCACGCATCGTGCGTCACAC	548	525	43498	39815
A	TC	3	8	GTATGTCACGCATCGTGCGTCACAC	501	506	42564	36816
A	TC	3	9	GTATGTCACGCATCGTGCGTCACAC	476	454	41362	40578
A	TC	3	10	GTATGTCACGCATCGTGCGTCACAC	595	401	36427	36264
A	TT	1	1	GTATGTACGCACGTGCGTTACATAC	495	542	24026	22223
A	TT	1	2	GTATGTACGCACGTGCGTTACATAC	516	438	22723	18010
A	TT	1	3	GTATGTACGCACGTGCGTTACATAC	530	471	23262	20310
A	TT	1	4	GTATGTACGCACGTGCGTTACATAC	516	418	22796	19374
A	TT	1	5	GTATGTACGCACGTGCGTTACATAC	567	560	25851	22684
A	TT	1	6	GTATGTACGCACGTGCGTTACATAC	545	470	21882	25586
A	TT	1	7	GTATGTACGCACGTGCGTTACATAC	611	523	21182	20464
A	TT	1	8	GTATGTACGCACGTGCGTTACATAC	618	412	19815	20200
A	TT	1	9	GTATGTACGCACGTGCGTTACATAC	567	437	21664	18747
A	TT	1	10	GTATGTACGCACGTGCGTTACATAC	532	534	22404
A	TT	1	1	GTATGTACGCATTGTGCGTACATAC	492	544	25569	29154
A	TT	1	2	GTATGTACGCATTGTGCGTACATAC	517	450	29319	21923
A	TT	1	3	GTATGTACGCATTGTGCGTACATAC	709	518	19566	30648
A	TT	1	4	GTATGTACGCATTGTGCGTACATAC	532	500	27947	22814
A	TT	1	5	GTATGTACGCATTGTGCGTACATAC	483	461	26241	22664
A	TT	1	6	GTATGTACGCATTGTGCGTACATAC	588	500	28537	23636
A	TT	1	7	GTATGTACGCATTGTGCGTACATAC	670	449	32294	23700
A	TT	1	8	GTATGTACGCATTGTGCGTACATAC	807	497	24209	26747
A	TT	1	9	GTATGTACGCATTGTGCGTACATAC	515	490	24393	24386
A	TT	1	10	GTATGTACGCATTGTGCGTACATAC	538	542	26479	24264
A	TT	1	1	GTATGTTACGCACGTGCGTACATAC	549	443	28270	25495
A	TT	1	2	GTATGTTACGCACGTGCGTACATAC	554	570	21368	20543
A	TT	1	3	GTATGTTACGCACGTGCGTACATAC	478	509	21646	20976
A	TT	1	4	GTATGTTACGCACGTGCGTACATAC	617	575	25657	24826
A	TT	1	5	GTATGTTACGCACGTGCGTACATAC	563	489	23916	21611
A	TT	1	6	GTATGTTACGCACGTGCGTACATAC	451	460	25148	19546
A	TT	1	7	GTATGTTACGCACGTGCGTACATAC	371	462	21971	20958
A	TT	1	8	GTATGTTACGCACGTGCGTACATAC	560	492	23260	26556
A	TT	1	9	GTATGTTACGCACGTGCGTACATAC	544	527	22882	21866
A	TT	1	10	GTATGTTACGCACGTGCGTACATAC	529	490	24978	23993
A	TT	2	1	GTATGTACGCATTGTGCGTTACATA	484	494	25117	22678
A	TT	2	2	GTATGTACGCATTGTGCGTTACATA	544	511	27261	25244
A	TT	2	3	GTATGTACGCATTGTGCGTTACATA	500	514	26525	27981
A	TT	2	4	GTATGTACGCATTGTGCGTTACATA	574	415	23681	22826
A	TT	2	5	GTATGTACGCATTGTGCGTTACATA	587	479	25563	19510
A	TT	2	6	GTATGTACGCATTGTGCGTTACATA	571	500	25933	26820
A	TT	2	7	GTATGTACGCATTGTGCGTTACATA	633	505	25691	23924
A	TT	2	8	GTATGTACGCATTGTGCGTTACATA	535	492	22644	30238
A	TT	2	9	GTATGTACGCATTGTGCGTTACATA	571	518	22424	20469
A	TT	2	10	GTATGTACGCATTGTGCGTTACATA	499	545	26251	21884
A	TT	2	1	GTATGTTACGCACGTGCGTTACATA	516	611	26005	25006
A	TT	2	2	GTATGTTACGCACGTGCGTTACATA	482	530	27144	23563
A	TT	2	3	GTATGTTACGCACGTGCGTTACATA	621	430	28864	21249
A	TT	2	4	GTATGTTACGCACGTGCGTTACATA	570	484	31399	26794
A	TT	2	5	GTATGTTACGCACGTGCGTTACATA	607	494	26930	22952
A	TT	2	6	GTATGTTACGCACGTGCGTTACATA	470	530	27287	24689
A	TT	2	7	GTATGTTACGCACGTGCGTTACATA	630	476	29891	26526
A	TT	2	8	GTATGTTACGCACGTGCGTTACATA	549	575	27959	22915
A	TT	2	9	GTATGTTACGCACGTGCGTTACATA	589	617	29059	23885
A	TT	2	10	GTATGTTACGCACGTGCGTTACATA	585	525	33092	28871
A	TT	2	1	GTATGTTACGCATTGTGCGTACATA	832	528	24284	26330
A	TT	2	2	GTATGTTACGCATTGTGCGTACATA	551	506	31077	26303
A	TT	2	3	GTATGTTACGCATTGTGCGTACATA	476	440	27450	23158
A	TT	2	4	GTATGTTACGCATTGTGCGTACATA	729	448	27692	29064
A	TT	2	5	GTATGTTACGCATTGTGCGTACATA	611	503	23992	30450
A	TT	2	6	GTATGTTACGCATTGTGCGTACATA	701	482	27307	29661
A	TT	2	7	GTATGTTACGCATTGTGCGTACATA	563	631	21792	20640
A	TT	2	8	GTATGTTACGCATTGTGCGTACATA	479	543	25440	26568
A	TT	2	9	GTATGTTACGCATTGTGCGTACATA	1059	545	20922	24257
A	TT	2	10	GTATGTTACGCATTGTGCGTACATA	485	553	28289	25214
A	TT	3	1	GTATGTTACGCATTGTGCGTTACAC	590	548	26445	28075
A	TT	3	2	GTATGTTACGCATTGTGCGTTACAC	967	480		28140
A	TT	3	3	GTATGTTACGCATTGTGCGTTACAC	764	465	24718	26556
A	TT	3	4	GTATGTTACGCATTGTGCGTTACAC	479	506	30352	27618
A	TT	3	5	GTATGTTACGCATTGTGCGTTACAC	636	554	26527	24735
A	TT	3	6	GTATGTTACGCATTGTGCGTTACAC	599	500	24334	23756
A	TT	3	7	GTATGTTACGCATTGTGCGTTACAC	562	509	26788	24132
A	TT	3	8	GTATGTTACGCATTGTGCGTTACAC	513	441	28036	23634
A	TT	3	9	GTATGTTACGCATTGTGCGTTACAC	485	481	28835	26501
A	TT	3	10	GTATGTTACGCATTGTGCGTTACAC	475	509	31860	25633
B	CC	1	1	ACGCACATGTGCCACACATGTGCGC	514	429	25831	23696
B	CC	1	2	ACGCACATGTGCCACACATGTGCGC	489	477	23376	20946
B	CC	1	3	ACGCACATGTGCCACACATGTGCGC	497	512	24346
B	CC	1	4	ACGCACATGTGCCACACATGTGCGC	528	476	23322	24699
B	CC	1	5	ACGCACATGTGCCACACATGTGCGC	659	473	25871	21951
B	CC	1	6	ACGCACATGTGCCACACATGTGCGC	505	422	23055	22913
B	CC	1	7	ACGCACATGTGCCACACATGTGCGC	516	566	20996	24626
B	CC	1	8	ACGCACATGTGCCACACATGTGCGC	537	546	25560	23341
B	CC	1	9	ACGCACATGTGCCACACATGTGCGC	643	491	24286	27946
B	CC	1	10	ACGCACATGTGCCACACATGTGCGC	474	475	27755	18133
B	CC	1	1	ACGCACATGTGTACACACCGTGCGC	565	436	16443	13210
B	CC	1	2	ACGCACATGTGTACACACCGTGCGC	533	508	17739	15793
B	CC	1	3	ACGCACATGTGTACACACCGTGCGC	549	540	17287	18804
B	CC	1	4	ACGCACATGTGTACACACCGTGCGC	488	453	15975	14325
B	CC	1	5	ACGCACATGTGTACACACCGTGCGC	647	509	18846	19497
B	CC	1	6	ACGCACATGTGTACACACCGTGCGC	439	534	15340	14975
B	CC	1	7	ACGCACATGTGTACACACCGTGCGC	501	510	16076	13055
B	CC	1	8	ACGCACATGTGTACACACCGTGCGC	546	516	18062	15686
B	CC	1	9	ACGCACATGTGTACACACCGTGCGC	578	505	14214	19607
B	CC	1	10	ACGCACATGTGTACACACCGTGCGC	495	515	18327	23881
B	CC	1	1	ACGCACCATGTGTACACATGTGCGC	597	513	34231	38464
B	CC	1	2	ACGCACCATGTGTACACATGTGCGC	606	498	31222	37150
B	CC	1	3	ACGCACCATGTGTACACATGTGCGC	510	450	31124	28128
B	CC	1	4	ACGCACCATGTGTACACATGTGCGC	684	534	30389	43774
B	CC	1	5	ACGCACCATGTGTACACATGTGCGC	555	414	34386	31096
B	CC	1	6	ACGCACCATGTGTACACATGTGCGC	592	405	35016	36160
B	CC	1	7	ACGCACCATGTGTACACATGTGCGC	550	551	27881	28939
B	CC	1	8	ACGCACCATGTGTACACATGTGCGC	686	476	31252	36398
B	CC	1	9	ACGCACCATGTGTACACATGTGCGC	575	451	34478	30306
B	CC	1	10	ACGCACCATGTGTACACATGTGCGC	490	492	33389	31138
B	CC	2	1	ACGCACATGTGCCACACACCGTGCG	728	391	20288	23409
B	CC	2	2	ACGCACATGTGCCACACACCGTGCG	523	540	23918	21512
B	CC	2	3	ACGCACATGTGCCACACACCGTGCG	634	523	24470	27938
B	CC	2	4	ACGCACATGTGCCACACACCGTGCG	495	489	23118	25667
B	CC	2	5	ACGCACATGTGCCACACACCGTGCG	525	436	25273	23944
B	CC	2	6	ACGCACATGTGCCACACACCGTGCG	527	487	23023	23689
B	CC	2	7	ACGCACATGTGCCACACACCGTGCG	595	417	24381	22277
B	CC	2	8	ACGCACATGTGCCACACACCGTGCG	547	499	22681	25369
B	CC	2	9	ACGCACATGTGCCACACACCGTGCG	568	469	22759	26573
B	CC	2	10	ACGCACATGTGCCACACACCGTGCG	567	436	21858	20225
B	CC	2	1	ACGCACCATGTGCCACACATGTGCG	451	508	32053	37053
B	CC	2	2	ACGCACCATGTGCCACACATGTGCG	587	452	33683	27006
B	CC	2	3	ACGCACCATGTGCCACACATGTGCG	753	515	26125	28036
B	CC	2	4	ACGCACCATGTGCCACACATGTGCG	594	522	32201	35601
B	CC	2	5	ACGCACCATGTGCCACACATGTGCG	653	530	35550	38923
B	CC	2	6	ACGCACCATGTGCCACACATGTGCG	549	445	32351	30735
B	CC	2	7	ACGCACCATGTGCCACACATGTGCG	848	423	29955	36201
B	CC	2	8	ACGCACCATGTGCCACACATGTGCG	484	520	27843	27341
B	CC	2	9	ACGCACCATGTGCCACACATGTGCG	917	540	26954	28257
B	CC	2	10	ACGCACCATGTGCCACACATGTGCG	536	515	32496	33760
B	CC	2	1	ACGCACCATGTGTACACACCGTGCG	569	613	26413	23394
B	CC	2	2	ACGCACCATGTGTACACACCGTGCG	603	548	31875	29320
B	CC	2	3	ACGCACCATGTGTACACACCGTGCG	565	557	17323	28173
B	CC	2	4	ACGCACCATGTGTACACACCGTGCG	615	537	35430	33872
B	CC	2	5	ACGCACCATGTGTACACACCGTGCG	578	569	22869	12211
B	CC	2	6	ACGCACCATGTGTACACACCGTGCG	577	539	33303	26865
B	CC	2	7	ACGCACCATGTGTACACACCGTGCG	675	666	24522	23055
B	CC	2	8	ACGCACCATGTGTACACACCGTGCG	633	523	31837	40259
B	CC	2	9	ACGCACCATGTGTACACACCGTGCG	624	501	29644	25922
B	CC	2	10	ACGCACCATGTGTACACACCGTGCG	736	547	34430	34972
B	CC	3	1	ACGCACCATGTGCCACACACCGTGC	924	592	33380	33189
B	CC	3	2	ACGCACCATGTGCCACACACCGTGC	779	454	32627	30503
B	CC	3	3	ACGCACCATGTGCCACACACCGTGC	516	490	36120	33354
B	CC	3	4	ACGCACCATGTGCCACACACCGTGC	601	444	37149	30593
B	CC	3	5	ACGCACCATGTGCCACACACCGTGC	493	448	37321	29563
B	CC	3	6	ACGCACCATGTGCCACACACCGTGC	585	542	31593	35938
B	CC	3	7	ACGCACCATGTGCCACACACCGTGC	460	471	31982	27821
B	CC	3	8	ACGCACCATGTGCCACACACCGTGC	554	452	37831	30010
B	CC	3	9	ACGCACCATGTGCCACACACCGTGC	548	481	31799	38595
B	CC	3	10	ACGCACCATGTGCCACACACCGTGC	478	484	34925	27438
B	CT	1	1	ACGCACATGTGCTACACATGTGCGC	817	577	15016	14531
B	CT	1	2	ACGCACATGTGCTACACATGTGCGC	566	399	20107	17310
B	CT	1	3	ACGCACATGTGCTACACATGTGCGC	550	503	18715	18922
B	CT	1	4	ACGCACATGTGCTACACATGTGCGC	505	508	12816	19476
B	CT	1	5	ACGCACATGTGCTACACATGTGCGC	500	474	17941	13454
B	CT	1	6	ACGCACATGTGCTACACATGTGCGC	457	505	18807	15329
B	CT	1	7	ACGCACATGTGCTACACATGTGCGC	523	461	11480	13888
B	CT	1	8	ACGCACATGTGCTACACATGTGCGC	551	563	10267	14258
B	CT	1	9	ACGCACATGTGCTACACATGTGCGC	482	507	17210	17807
B	CT	1	10	ACGCACATGTGCTACACATGTGCGC	571	409	20209	17992
B	CT	1	1	ACGCACATGTGTACACACTGTGCGC	531	529	16843	12164
B	CT	1	2	ACGCACATGTGTACACACTGTGCGC	555	503	15173	16533
B	CT	1	3	ACGCACATGTGTACACACTGTGCGC	566	460	14594	12810
B	CT	1	4	ACGCACATGTGTACACACTGTGCGC	516	538	17558	15775
B	CT	1	5	ACGCACATGTGTACACACTGTGCGC	468	472	16460	11757
B	CT	1	6	ACGCACATGTGTACACACTGTGCGC	559	527	16737	12303
B	CT	1	7	ACGCACATGTGTACACACTGTGCGC	570	515	16143	14635
B	CT	1	8	ACGCACATGTGTACACACTGTGCGC	1059	550	17324	16050
B	CT	1	9	ACGCACATGTGTACACACTGTGCGC	978	420	13220	15339
B	CT	1	10	ACGCACATGTGTACACACTGTGCGC	537	454	17442	12621
B	CT	1	1	ACGCACTATGTGTACACATGTGCGC	630	573	29406	22237
B	CT	1	2	ACGCACTATGTGTACACATGTGCGC	606	514	24408	22899
B	CT	1	3	ACGCACTATGTGTACACATGTGCGC	553	441	23843	19374
B	CT	1	4	ACGCACTATGTGTACACATGTGCGC	632	523	23949	26145
B	CT	1	5	ACGCACTATGTGTACACATGTGCGC	705	346	24411	18723
B	CT	1	6	ACGCACTATGTGTACACATGTGCGC	892	489	22721	23311
B	CT	1	7	ACGCACTATGTGTACACATGTGCGC	494	424	24045
B	CT	1	8	ACGCACTATGTGTACACATGTGCGC	508	439	22296	18031
B	CT	1	9	ACGCACTATGTGTACACATGTGCGC	507	530	22846	21563
B	CT	1	10	ACGCACTATGTGTACACATGTGCGC	514	574	22988	18343
B	CT	2	1	ACGCACATGTGCTACACACTGTGCG	906	512	19176	19631
B	CT	2	2	ACGCACATGTGCTACACACTGTGCG	559	439	19220	19046
B	CT	2	3	ACGCACATGTGCTACACACTGTGCG	540	519	6775	15760
B	CT	2	4	ACGCACATGTGCTACACACTGTGCG	695	485	18318	23635
B	CT	2	5	ACGCACATGTGCTACACACTGTGCG	764	448	17182	16952
B	CT	2	6	ACGCACATGTGCTACACACTGTGCG	480	439	16935	14028
B	CT	2	7	ACGCACATGTGCTACACACTGTGCG	565	499	20143	15901
B	CT	2	8	ACGCACATGTGCTACACACTGTGCG	415	494	17156	13421
B	CT	2	9	ACGCACATGTGCTACACACTGTGCG	561	510	21741	16189
B	CT	2	10	ACGCACATGTGCTACACACTGTGCG	637	432	20337	14837
B	CT	2	1	ACGCACTATGTGCTACACATGTGCG	629	560	26920	23013
B	CT	2	2	ACGCACTATGTGCTACACATGTGCG	568	495	22875	20630
B	CT	2	3	ACGCACTATGTGCTACACATGTGCG	596	551	21924	31293
B	CT	2	4	ACGCACTATGTGCTACACATGTGCG	588	448	22499	23113
B	CT	2	5	ACGCACTATGTGCTACACATGTGCG	469	482	23412	19535
B	CT	2	6	ACGCACTATGTGCTACACATGTGCG	811	445	22307	23370
B	CT	2	7	ACGCACTATGTGCTACACATGTGCG	511	526	25057	21126
B	CT	2	8	ACGCACTATGTGCTACACATGTGCG	633	500	26905	25710
B	CT	2	9	ACGCACTATGTGCTACACATGTGCG	549	476	22643	23605
B	CT	2	10	ACGCACTATGTGCTACACATGTGCG	911	389	23163	23054
B	CT	2	1	ACGCACTATGTGTACACACTGTGCG	733	536	22703	24647
B	CT	2	2	ACGCACTATGTGTACACACTGTGCG	606	458	20335	25937
B	CT	2	3	ACGCACTATGTGTACACACTGTGCG	657	553	20515	28203
B	CT	2	4	ACGCACTATGTGTACACACTGTGCG	558	550	22173	19932
B	CT	2	5	ACGCACTATGTGTACACACTGTGCG	611	569	23010	17064
B	CT	2	6	ACGCACTATGTGTACACACTGTGCG	544	510	20236	26204
B	CT	2	7	ACGCACTATGTGTACACACTGTGCG	686	476	20812	19124
B	CT	2	8	ACGCACTATGTGTACACACTGTGCG	522	536	27717	19218
B	CT	2	9	ACGCACTATGTGTACACACTGTGCG	665	558	25168	20213
B	CT	2	10	ACGCACTATGTGTACACACTGTGCG	545	560	26912	18662
B	CT	3	1	ACGCACTATGTGCTACACACTGTGC	763	501	24754	21616
B	CT	3	2	ACGCACTATGTGCTACACACTGTGC	546	581	23265	19688
B	CT	3	3	ACGCACTATGTGCTACACACTGTGC	532	442	11764	21539
B	CT	3	4	ACGCACTATGTGCTACACACTGTGC	540	550	25670	21204
B	CT	3	5	ACGCACTATGTGCTACACACTGTGC	520	577	25164	20959
B	CT	3	6	ACGCACTATGTGCTACACACTGTGC	578	448	27023	20131
B	CT	3	7	ACGCACTATGTGCTACACACTGTGC	483	514	24832	24952
B	CT	3	8	ACGCACTATGTGCTACACACTGTGC	545	578	30760	19831
B	CT	3	9	ACGCACTATGTGCTACACACTGTGC	588	463	23021	24819
B	CT	3	10	ACGCACTATGTGCTACACACTGTGC	550	472	23889	21327
B	No_PyDi	0	1	ACGCACATGTGTACACATGTGCGTA	533	493	17544	15974
B	No_PyDi	0	2	ACGCACATGTGTACACATGTGCGTA	1111	453	19317	19465
B	No_PyDi	0	3	ACGCACATGTGTACACATGTGCGTA	546	501	9960	13191
B	No_PyDi	0	4	ACGCACATGTGTACACATGTGCGTA	580	354	19113	14820
B	No_PyDi	0	5	ACGCACATGTGTACACATGTGCGTA	782	521	15272	17634
B	No_PyDi	0	6	ACGCACATGTGTACACATGTGCGTA	1073	516	16040	15270
B	No_PyDi	0	7	ACGCACATGTGTACACATGTGCGTA	566	485	15678	15246
B	No_PyDi	0	8	ACGCACATGTGTACACATGTGCGTA	537	512	16126	17655
B	No_PyDi	0	9	ACGCACATGTGTACACATGTGCGTA	447	539	13323	20001
B	No_PyDi	0	10	ACGCACATGTGTACACATGTGCGTA	576	564	18669	22450
B	TC	1	1	ACGCACATGTGTACACATCGTGCGC	521	456	28385	29908
B	TC	1	2	ACGCACATGTGTACACATCGTGCGC	789	467	26953	29937
B	TC	1	3	ACGCACATGTGTACACATCGTGCGC	625	477	22931	20007
B	TC	1	4	ACGCACATGTGTACACATCGTGCGC	565	502	22028	20814
B	TC	1	5	ACGCACATGTGTACACATCGTGCGC	536	531	26108	26084
B	TC	1	6	ACGCACATGTGTACACATCGTGCGC	567	442	23476	23958
B	TC	1	7	ACGCACATGTGTACACATCGTGCGC	583	454	17030	23563
B	TC	1	8	ACGCACATGTGTACACATCGTGCGC	559	528	26108	25769
B	TC	1	9	ACGCACATGTGTACACATCGTGCGC	595	550	23949	29101
B	TC	1	10	ACGCACATGTGTACACATCGTGCGC	576	539	23939	21200
B	TC	1	1	ACGCACATGTGTCACACATGTGCGC	1128	582	28882	34789
B	TC	1	2	ACGCACATGTGTCACACATGTGCGC	735	561	27719	34544
B	TC	1	3	ACGCACATGTGTCACACATGTGCGC	581	518	31846	24949
B	TC	1	4	ACGCACATGTGTCACACATGTGCGC	794	640	27861	30316
B	TC	1	5	ACGCACATGTGTCACACATGTGCGC	917	447	28145	37265
B	TC	1	6	ACGCACATGTGTCACACATGTGCGC	470	503	31872	35267
B	TC	1	7	ACGCACATGTGTCACACATGTGCGC	583	507	31041	29274
B	TC	1	8	ACGCACATGTGTCACACATGTGCGC	629	520	29558	37342
B	TC	1	9	ACGCACATGTGTCACACATGTGCGC	547	487	30425	22681
B	TC	1	10	ACGCACATGTGTCACACATGTGCGC	477	553	32684	34273
B	TC	1	1	ACGCATCATGTGTACACATGTGCGC	506	484	53009	43163
B	TC	1	2	ACGCATCATGTGTACACATGTGCGC	491	581	46863	42783
B	TC	1	3	ACGCATCATGTGTACACATGTGCGC	589	508	52150	47979
B	TC	1	4	ACGCATCATGTGTACACATGTGCGC	543	486	61580	57002
B	TC	1	5	ACGCATCATGTGTACACATGTGCGC	592	498	60483	48068
B	TC	1	6	ACGCATCATGTGTACACATGTGCGC	516	501	56489	53041
B	TC	1	7	ACGCATCATGTGTACACATGTGCGC	720	435	57370	65535
B	TC	1	8	ACGCATCATGTGTACACATGTGCGC	569	469	52321	46884
B	TC	1	9	ACGCATCATGTGTACACATGTGCGC	573	434	48064	46375
B	TC	1	10	ACGCATCATGTGTACACATGTGCGC	561	520	58726	45938
B	TC	2	1	ACGCACATGTGTCACACATCGTGCG	589	559	41527	37526
B	TC	2	2	ACGCACATGTGTCACACATCGTGCG	496	518	34552	27433
B	TC	2	3	ACGCACATGTGTCACACATCGTGCG	504	533	30991	32646
B	TC	2	4	ACGCACATGTGTCACACATCGTGCG	614	503	38381	31702
B	TC	2	5	ACGCACATGTGTCACACATCGTGCG	504	562	34196	32337
B	TC	2	6	ACGCACATGTGTCACACATCGTGCG	779	463	29938	31492
B	TC	2	7	ACGCACATGTGTCACACATCGTGCG	461	468	37668	34059
B	TC	2	8	ACGCACATGTGTCACACATCGTGCG	548	484	35229	32814
B	TC	2	9	ACGCACATGTGTCACACATCGTGCG	541	469	30906	31947
B	TC	2	10	ACGCACATGTGTCACACATCGTGCG	555	466	35171	32806
B	TC	2	1	ACGCATCATGTGTACACATCGTGCG	647	569	42095	33856
B	TC	2	2	ACGCATCATGTGTACACATCGTGCG	533	448	49858	50957
B	TC	2	3	ACGCATCATGTGTACACATCGTGCG	664	464	39542	49922
B	TC	2	4	ACGCATCATGTGTACACATCGTGCG	577	452	47833	44814
B	TC	2	5	ACGCATCATGTGTACACATCGTGCG	471	531	56657	46893
B	TC	2	6	ACGCATCATGTGTACACATCGTGCG	603	549	46042	43019
B	TC	2	7	ACGCATCATGTGTACACATCGTGCG	548	564	50678	45983
B	TC	2	8	ACGCATCATGTGTACACATCGTGCG	643	561	49767	44133
B	TC	2	9	ACGCATCATGTGTACACATCGTGCG	531	616	48712	49123
B	TC	2	10	ACGCATCATGTGTACACATCGTGCG	710	485	41422	32738
B	TC	2	1	ACGCATCATGTGTCACACATGTGCG	511	539	53007	48429
B	TC	2	2	ACGCATCATGTGTCACACATGTGCG	520	490	53884	46531
B	TC	2	3	ACGCATCATGTGTCACACATGTGCG	483	459	55088	45972
B	TC	2	4	ACGCATCATGTGTCACACATGTGCG	503	516	55574	50650
B	TC	2	5	ACGCATCATGTGTCACACATGTGCG	500	573	40230	48197
B	TC	2	6	ACGCATCATGTGTCACACATGTGCG	565	499	56129	43902
B	TC	2	7	ACGCATCATGTGTCACACATGTGCG	478	552	49686	46260
B	TC	2	8	ACGCATCATGTGTCACACATGTGCG	596	481	51441	46921
B	TC	2	9	ACGCATCATGTGTCACACATGTGCG	595	522	55158	48012
B	TC	2	10	ACGCATCATGTGTCACACATGTGCG	553	419	54803	47865
B	TC	3	1	ACGCATCATGTGTCACACATCGTGC	523	549	52686	56511
B	TC	3	2	ACGCATCATGTGTCACACATCGTGC	426	509	56236	51603
B	TC	3	3	ACGCATCATGTGTCACACATCGTGC	769	461	50092	53300
B	TC	3	4	ACGCATCATGTGTCACACATCGTGC	440	490	52368	49009
B	TC	3	5	ACGCATCATGTGTCACACATCGTGC	606	572	57045	55385
B	TC	3	6	ACGCATCATGTGTCACACATCGTGC	589	417	53604	49433
B	TC	3	7	ACGCATCATGTGTCACACATCGTGC	664	549	52278	60073
B	TC	3	8	ACGCATCATGTGTCACACATCGTGC	645	495	48391	49697
B	TC	3	9	ACGCATCATGTGTCACACATCGTGC	598	457	47457	36403
B	TC	3	10	ACGCATCATGTGTCACACATCGTGC	579	560	57922	51033
B	TT	1	1	ACGCACATGTGTACACATTGTGCGC	503	474	18316	17715
B	TT	1	2	ACGCACATGTGTACACATTGTGCGC	568	544	19635	22822
B	TT	1	3	ACGCACATGTGTACACATTGTGCGC	573	521	17278	13949
B	TT	1	4	ACGCACATGTGTACACATTGTGCGC	604	443	17473	13426
B	TT	1	5	ACGCACATGTGTACACATTGTGCGC	465	558	10604	14791
B	TT	1	6	ACGCACATGTGTACACATTGTGCGC	460	462	16634	13937
B	TT	1	7	ACGCACATGTGTACACATTGTGCGC	549	510	21137	16235
B	TT	1	8	ACGCACATGTGTACACATTGTGCGC	562	489	16874	12534
B	TT	1	9	ACGCACATGTGTACACATTGTGCGC	649	522	22101	16894
B	TT	1	10	ACGCACATGTGTACACATTGTGCGC	523	577	18186	20525
B	TT	1	1	ACGCACATGTGTTACACATGTGCGC	727	456	18958	19872
B	TT	1	2	ACGCACATGTGTTACACATGTGCGC	506	576	15570	20930
B	TT	1	3	ACGCACATGTGTTACACATGTGCGC	545	533	17703	14544
B	TT	1	4	ACGCACATGTGTTACACATGTGCGC	825	511	21782	20880
B	TT	1	5	ACGCACATGTGTTACACATGTGCGC	633	368	17912	14533
B	TT	1	6	ACGCACATGTGTTACACATGTGCGC	570	506	17802	21361
B	TT	1	7	ACGCACATGTGTTACACATGTGCGC	745	431	23621	25172
B	TT	1	8	ACGCACATGTGTTACACATGTGCGC	587	414	20662	15969
B	TT	1	9	ACGCACATGTGTTACACATGTGCGC	528	533	20586	21347
B	TT	1	10	ACGCACATGTGTTACACATGTGCGC	587	503	21104	26548
B	TT	1	1	ACGCATTATGTGTACACATGTGCGC	492	718	38261	33975
B	TT	1	2	ACGCATTATGTGTACACATGTGCGC	545	440	34785	37648
B	TT	1	3	ACGCATTATGTGTACACATGTGCGC	485	520	36184	36425
B	TT	1	4	ACGCATTATGTGTACACATGTGCGC	615	487	37705	35604
B	TT	1	5	ACGCATTATGTGTACACATGTGCGC	615	607	36113	38437
B	TT	1	6	ACGCATTATGTGTACACATGTGCGC	611	523	32294	37244
B	TT	1	7	ACGCATTATGTGTACACATGTGCGC	550	521	37952	39027
B	TT	1	8	ACGCATTATGTGTACACATGTGCGC	607	608	36303	35695
B	TT	1	9	ACGCATTATGTGTACACATGTGCGC	576	479	37760	34056
B	TT	1	10	ACGCATTATGTGTACACATGTGCGC	495	524	39080	38106
B	TT	2	1	ACGCACATGTGTTACACATTGTGCG	607	506	22247	17137
B	TT	2	2	ACGCACATGTGTTACACATTGTGCG	473	439	18516	14278
B	TT	2	3	ACGCACATGTGTTACACATTGTGCG	524	490	23950	20187
B	TT	2	4	ACGCACATGTGTTACACATTGTGCG	556	525	24178	24980
B	TT	2	5	ACGCACATGTGTTACACATTGTGCG	583	487	21710	18147
B	TT	2	6	ACGCACATGTGTTACACATTGTGCG	597	523	19603	21970
B	TT	2	7	ACGCACATGTGTTACACATTGTGCG	538	491	20447	16709
B	TT	2	8	ACGCACATGTGTTACACATTGTGCG	510	573	21184	19398
B	TT	2	9	ACGCACATGTGTTACACATTGTGCG	534	493	19471	19038
B	TT	2	10	ACGCACATGTGTTACACATTGTGCG	487	550	22580	19150
B	TT	2	1	ACGCATTATGTGTACACATTGTGCG	546	540	33435	34875
B	TT	2	2	ACGCATTATGTGTACACATTGTGCG	805	445	38833	37703
B	TT	2	3	ACGCATTATGTGTACACATTGTGCG	595	493	36309	36018
B	TT	2	4	ACGCATTATGTGTACACATTGTGCG	601	489	36372	40274
B	TT	2	5	ACGCATTATGTGTACACATTGTGCG	637	545	33657	39424
B	TT	2	6	ACGCATTATGTGTACACATTGTGCG	625	555	34190	35090
B	TT	2	7	ACGCATTATGTGTACACATTGTGCG	504	446	38338	34011
B	TT	2	8	ACGCATTATGTGTACACATTGTGCG	566	452	36163	34940
B	TT	2	9	ACGCATTATGTGTACACATTGTGCG	549	494	38706	32665
B	TT	2	10	ACGCATTATGTGTACACATTGTGCG	688	531	27056	33404
B	TT	2	1	ACGCATTATGTGTTACACATGTGCG	542	454	37832	40364
B	TT	2	2	ACGCATTATGTGTTACACATGTGCG	704	457	32408	30440
B	TT	2	3	ACGCATTATGTGTTACACATGTGCG	512	473	36832	33240
B	TT	2	4	ACGCATTATGTGTTACACATGTGCG	578	501	36792	28188
B	TT	2	5	ACGCATTATGTGTTACACATGTGCG	615	578	34911	32411
B	TT	2	6	ACGCATTATGTGTTACACATGTGCG	643	540	40348	41233
B	TT	2	7	ACGCATTATGTGTTACACATGTGCG	581	519	33730	38281
B	TT	2	8	ACGCATTATGTGTTACACATGTGCG	648	547	35833	37763
B	TT	2	9	ACGCATTATGTGTTACACATGTGCG	639	469	31881	28733
B	TT	2	10	ACGCATTATGTGTTACACATGTGCG	588	414	37039	37174
B	TT	3	1	ACGCATTATGTGTTACACATTGTGC	555	505	36534	38672
B	TT	3	2	ACGCATTATGTGTTACACATTGTGC	482	535	34698	41698
B	TT	3	3	ACGCATTATGTGTTACACATTGTGC	692	380	40841	35952
B	TT	3	4	ACGCATTATGTGTTACACATTGTGC	495	516	39790	31041
B	TT	3	5	ACGCATTATGTGTTACACATTGTGC	527	501	39113	33763
B	TT	3	6	ACGCATTATGTGTTACACATTGTGC	781	436	33664	35987
B	TT	3	7	ACGCATTATGTGTTACACATTGTGC	520	509	40055	37713
B	TT	3	8	ACGCATTATGTGTTACACATTGTGC	583	581	35003	37425
B	TT	3	9	ACGCATTATGTGTTACACATTGTGC	840	499	33891	38373
B	TT	3	10	ACGCATTATGTGTTACACATTGTGC	517	421	37003	42584
C	CC	1	1	GTACGCCACGTATATATACGTACGC	530	437	34039	34929
C	CC	1	2	GTACGCCACGTATATATACGTACGC	758	476	34459	27476
C	CC	1	3	GTACGCCACGTATATATACGTACGC	504	472	41120	29153
C	CC	1	4	GTACGCCACGTATATATACGTACGC	544	502	35295	31534
C	CC	1	5	GTACGCCACGTATATATACGTACGC	695	496	29979	28889
C	CC	1	6	GTACGCCACGTATATATACGTACGC	549	465	40009	35612
C	CC	1	7	GTACGCCACGTATATATACGTACGC	512	608	34193	35599
C	CC	1	8	GTACGCCACGTATATATACGTACGC	537	520	39135	34058
C	CC	1	9	GTACGCCACGTATATATACGTACGC	569	534	34856	31036
C	CC	1	10	GTACGCCACGTATATATACGTACGC	584	524	30995	28264
C	CC	1	1	GTACGTACGTACCATATACGTACGC	554	405	31352	27294
C	CC	1	2	GTACGTACGTACCATATACGTACGC	952	451	24178	23708
C	CC	1	3	GTACGTACGTACCATATACGTACGC	721	417	18518	17065
C	CC	1	4	GTACGTACGTACCATATACGTACGC	546	562	30122	35183
C	CC	1	5	GTACGTACGTACCATATACGTACGC	930	585	26917	17153
C	CC	1	6	GTACGTACGTACCATATACGTACGC	596	547	28108	27691
C	CC	1	7	GTACGTACGTACCATATACGTACGC	525	460	31746	25931
C	CC	1	8	GTACGTACGTACCATATACGTACGC	621	494	26510	21421
C	CC	1	9	GTACGTACGTACCATATACGTACGC	614	465	30239	30272
C	CC	1	10	GTACGTACGTACCATATACGTACGC	578	519	25832	23656
C	CC	1	1	GTACGTACGTATATATACCGTACGC	523	486	25593	21145
C	CC	1	2	GTACGTACGTATATATACCGTACGC	514	533	25652	23682
C	CC	1	3	GTACGTACGTATATATACCGTACGC	555	554	21313	16874
C	CC	1	4	GTACGTACGTATATATACCGTACGC	574	426	26893	23694
C	CC	1	5	GTACGTACGTATATATACCGTACGC	546	494	24843	21312
C	CC	1	6	GTACGTACGTATATATACCGTACGC	532	509	26852	24481
C	CC	1	7	GTACGTACGTATATATACCGTACGC	554	504	15402	20805
C	CC	1	8	GTACGTACGTATATATACCGTACGC	498	500	27031	21581
C	CC	1	9	GTACGTACGTATATATACCGTACGC	537	465	23102	22622
C	CC	1	10	GTACGTACGTATATATACCGTACGC	533	587	25631	24176
C	CC	2	1	GTACGCCACGTACCATATACGTACG	586	452	37054	22963
C	CC	2	2	GTACGCCACGTACCATATACGTACG	870	485	31542	28072
C	CC	2	3	GTACGCCACGTACCATATACGTACG	579	445	34093	32811
C	CC	2	4	GTACGCCACGTACCATATACGTACG	572	526	34175	28001
C	CC	2	5	GTACGCCACGTACCATATACGTACG	492	561	33915	30468
C	CC	2	6	GTACGCCACGTACCATATACGTACG	594	441	38738	26084
C	CC	2	7	GTACGCCACGTACCATATACGTACG	635	501	31150	25775
C	CC	2	8	GTACGCCACGTACCATATACGTACG	510	461	37767	31012
C	CC	2	9	GTACGCCACGTACCATATACGTACG	607	432	32641	26586
C	CC	2	10	GTACGCCACGTACCATATACGTACG	488	481	33775	32193
C	CC	2	1	GTACGCCACGTATATATACCGTACG	536	620	22688	25225
C	CC	2	2	GTACGCCACGTATATATACCGTACG	541	483	35048	32729
C	CC	2	3	GTACGCCACGTATATATACCGTACG	527	544	38570	30737
C	CC	2	4	GTACGCCACGTATATATACCGTACG	529	587	27573	29307
C	CC	2	5	GTACGCCACGTATATATACCGTACG	562	459	37838	36391
C	CC	2	6	GTACGCCACGTATATATACCGTACG	539	504	25486	23087
C	CC	2	7	GTACGCCACGTATATATACCGTACG	513	451	37130	30404
C	CC	2	8	GTACGCCACGTATATATACCGTACG	526	477	31319	28081
C	CC	2	9	GTACGCCACGTATATATACCGTACG	601	524	32741	31081
C	CC	2	10	GTACGCCACGTATATATACCGTACG	492	491	27646	22556
C	CC	2	1	GTACGTACGTACCATATACCGTACG	576	438	26446	20840
C	CC	2	2	GTACGTACGTACCATATACCGTACG	552	564	23130	27994
C	CC	2	3	GTACGTACGTACCATATACCGTACG	597	444	29201	25375
C	CC	2	4	GTACGTACGTACCATATACCGTACG	518	445	26794	27965
C	CC	2	5	GTACGTACGTACCATATACCGTACG	890	459	20874	16650
C	CC	2	6	GTACGTACGTACCATATACCGTACG	651	546	25987	19742
C	CC	2	7	GTACGTACGTACCATATACCGTACG	533	539	25678	25646
C	CC	2	8	GTACGTACGTACCATATACCGTACG	627	597	22450	24236
C	CC	2	9	GTACGTACGTACCATATACCGTACG	543	496	28239	25589
C	CC	2	10	GTACGTACGTACCATATACCGTACG	482	478	28084	23499
C	CC	3	1	GTACGCCACGTACCATATACCGTAC	471	470	33699	27910
C	CC	3	2	GTACGCCACGTACCATATACCGTAC	529	496	31150	24092
C	CC	3	3	GTACGCCACGTACCATATACCGTAC	478	494	34713	39071
C	CC	3	4	GTACGCCACGTACCATATACCGTAC	510	554	34945	25144
C	CC	3	5	GTACGCCACGTACCATATACCGTAC	577	484	36307	28797
C	CC	3	6	GTACGCCACGTACCATATACCGTAC	720	512	28097	19747
C	CC	3	7	GTACGCCACGTACCATATACCGTAC	1214	501	31875	22150
C	CC	3	8	GTACGCCACGTACCATATACCGTAC	571	486	38973	34839
C	CC	3	9	GTACGCCACGTACCATATACCGTAC	623	504	30786	33613
C	CC	3	10	GTACGCCACGTACCATATACCGTAC	592	590	27393	27457
C	CT	1	1	GTACGCTACGTATATATACGTACGC	604	551	25847	27084
C	CT	1	2	GTACGCTACGTATATATACGTACGC	565	614	19136	19856
C	CT	1	3	GTACGCTACGTATATATACGTACGC	570	523	30595	34355
C	CT	1	4	GTACGCTACGTATATATACGTACGC	453	543	27081	33968
C	CT	1	5	GTACGCTACGTATATATACGTACGC	492	467	30546	25622
C	CT	1	6	GTACGCTACGTATATATACGTACGC	774	505	25981	30435
C	CT	1	7	GTACGCTACGTATATATACGTACGC	607	547	26554	30299
C	CT	1	8	GTACGCTACGTATATATACGTACGC	488	467	24535	22195
C	CT	1	9	GTACGCTACGTATATATACGTACGC	701	399	16609	24932
C	CT	1	10	GTACGCTACGTATATATACGTACGC	473	459	27581	27954
C	CT	1	1	GTACGTACGTACTATATACGTACGC	561	622	21190	21221
C	CT	1	2	GTACGTACGTACTATATACGTACGC	604	605	33072	28792
C	CT	1	3	GTACGTACGTACTATATACGTACGC	776	552	23382	24477
C	CT	1	4	GTACGTACGTACTATATACGTACGC	590	479	30682	27285
C	CT	1	5	GTACGTACGTACTATATACGTACGC	702	548	27753	27260
C	CT	1	6	GTACGTACGTACTATATACGTACGC	571	525	28518	25692
C	CT	1	7	GTACGTACGTACTATATACGTACGC	811	431	34145	24751
C	CT	1	8	GTACGTACGTACTATATACGTACGC	499	518	26255	31808
C	CT	1	9	GTACGTACGTACTATATACGTACGC	916	498	27094	28674
C	CT	1	10	GTACGTACGTACTATATACGTACGC	542	617	16551	20735
C	CT	1	1	GTACGTACGTATATATACTGTACGC	924	552	22124	25051
C	CT	1	2	GTACGTACGTATATATACTGTACGC	974	484		25764
C	CT	1	3	GTACGTACGTATATATACTGTACGC	560	495	26207	22185
C	CT	1	4	GTACGTACGTATATATACTGTACGC	616	479	22283	20518
C	CT	1	5	GTACGTACGTATATATACTGTACGC	544	484	19453	20914
C	CT	1	6	GTACGTACGTATATATACTGTACGC	557	458	27805	24585
C	CT	1	7	GTACGTACGTATATATACTGTACGC	479	526	24719	22155
C	CT	1	8	GTACGTACGTATATATACTGTACGC	603	454	25659	27051
C	CT	1	9	GTACGTACGTATATATACTGTACGC	555	484	31753	21631
C	CT	1	10	GTACGTACGTATATATACTGTACGC	682	495	20665	22060
C	CT	2	1	GTACGCTACGTACTATATACGTACG	526	474	26596
C	CT	2	2	GTACGCTACGTACTATATACGTACG	522	543	26295	22470
C	CT	2	3	GTACGCTACGTACTATATACGTACG	506	506	33478	26718
C	CT	2	4	GTACGCTACGTACTATATACGTACG	596	523	28159	26549
C	CT	2	5	GTACGCTACGTACTATATACGTACG	747	465	29329	28791
C	CT	2	6	GTACGCTACGTACTATATACGTACG	502	525	20731	22899
C	CT	2	7	GTACGCTACGTACTATATACGTACG	592	460	33696	27128
C	CT	2	8	GTACGCTACGTACTATATACGTACG	547	549	28773	27446
C	CT	2	9	GTACGCTACGTACTATATACGTACG	474	485	30017
C	CT	2	10	GTACGCTACGTACTATATACGTACG	626	508	30681	26480
C	CT	2	1	GTACGCTACGTATATATACTGTACG	583	511	24512	29879
C	CT	2	2	GTACGCTACGTATATATACTGTACG	636	521	25331	28786
C	CT	2	3	GTACGCTACGTATATATACTGTACG	837	484	23558	20441
C	CT	2	4	GTACGCTACGTATATATACTGTACG	694	527	25617	27342
C	CT	2	5	GTACGCTACGTATATATACTGTACG	584	586	26549	23485
C	CT	2	6	GTACGCTACGTATATATACTGTACG	468	568	25121	22341
C	CT	2	7	GTACGCTACGTATATATACTGTACG	468	487	21837	25370
C	CT	2	8	GTACGCTACGTATATATACTGTACG	954	463	24845	22102
C	CT	2	9	GTACGCTACGTATATATACTGTACG	529	616	32010	27399
C	CT	2	10	GTACGCTACGTATATATACTGTACG	595	488	19452	18594
C	CT	2	1	GTACGTACGTACTATATACTGTACG	690	517	22575	21403
C	CT	2	2	GTACGTACGTACTATATACTGTACG	926	574	25257	16108
C	CT	2	3	GTACGTACGTACTATATACTGTACG	563	475	23865	21539
C	CT	2	4	GTACGTACGTACTATATACTGTACG	900	496	23358	21901
C	CT	2	5	GTACGTACGTACTATATACTGTACG	522	506	19721	21745
C	CT	2	6	GTACGTACGTACTATATACTGTACG	541	478	27033	28212
C	CT	2	7	GTACGTACGTACTATATACTGTACG	568	482	25283	19304
C	CT	2	8	GTACGTACGTACTATATACTGTACG	561	483	24005	22526
C	CT	2	9	GTACGTACGTACTATATACTGTACG	547	532	25097	28737
C	CT	2	10	GTACGTACGTACTATATACTGTACG	570	541	22304	25407
C	CT	3	1	GTACGCTACGTACTATATACTGTAC	582	518	24795	26314
C	CT	3	2	GTACGCTACGTACTATATACTGTAC	605	453	31989	23870
C	CT	3	3	GTACGCTACGTACTATATACTGTAC	546	504	24739	27699
C	CT	3	4	GTACGCTACGTACTATATACTGTAC	640	433	25553	24860
C	CT	3	5	GTACGCTACGTACTATATACTGTAC	546	531	27993	24058
C	CT	3	6	GTACGCTACGTACTATATACTGTAC	495	527	28352	27237
C	CT	3	7	GTACGCTACGTACTATATACTGTAC	566	483	25474	26489
C	CT	3	8	GTACGCTACGTACTATATACTGTAC	668	515	27316	28354
C	CT	3	9	GTACGCTACGTACTATATACTGTAC	626	536	26890	22948
C	CT	3	10	GTACGCTACGTACTATATACTGTAC	681	439	25558	29069
C	No_PyDi	0	1	GTACGTACGTATATATACGTACGTA	641	617	21130	27177
C	No_PyDi	0	2	GTACGTACGTATATATACGTACGTA	583	517	30224	25208
C	No_PyDi	0	3	GTACGTACGTATATATACGTACGTA	523	513	23907	27716
C	No_PyDi	0	4	GTACGTACGTATATATACGTACGTA	525	454	28089	31738
C	No_PyDi	0	5	GTACGTACGTATATATACGTACGTA	643	436	28127	22166
C	No_PyDi	0	6	GTACGTACGTATATATACGTACGTA	655	544	27436	23419
C	No_PyDi	0	7	GTACGTACGTATATATACGTACGTA	685	567	22376	29393
C	No_PyDi	0	8	GTACGTACGTATATATACGTACGTA	517	576	23565	23541
C	No_PyDi	0	9	GTACGTACGTATATATACGTACGTA	616	524	26808	27025
C	No_PyDi	0	10	GTACGTACGTATATATACGTACGTA	809	514	26371	26739
C	TC	1	1	GTACGTACGTATATATATCGTACGC	632	440	26122	26378
C	TC	1	2	GTACGTACGTATATATATCGTACGC	529	444	27681	26509
C	TC	1	3	GTACGTACGTATATATATCGTACGC	514	529	26133	22101
C	TC	1	4	GTACGTACGTATATATATCGTACGC	766	538	23007	20660
C	TC	1	5	GTACGTACGTATATATATCGTACGC	607	505	30102	22906
C	TC	1	6	GTACGTACGTATATATATCGTACGC	940	462	23310	23771
C	TC	1	7	GTACGTACGTATATATATCGTACGC	608	509	29116	24854
C	TC	1	8	GTACGTACGTATATATATCGTACGC	732	455	26522	22606
C	TC	1	9	GTACGTACGTATATATATCGTACGC	802	569	28681	24791
C	TC	1	10	GTACGTACGTATATATATCGTACGC	773	564	27922	27466
C	TC	1	1	GTACGTACGTATCATATACGTACGC	547	481	43022	45398
C	TC	1	2	GTACGTACGTATCATATACGTACGC	552	459	41985	38841
C	TC	1	3	GTACGTACGTATCATATACGTACGC	549	473	42401	43827
C	TC	1	4	GTACGTACGTATCATATACGTACGC	952	472		36588
C	TC	1	5	GTACGTACGTATCATATACGTACGC	580	509	43913	40453
C	TC	1	6	GTACGTACGTATCATATACGTACGC	615	480	41177	31146
C	TC	1	7	GTACGTACGTATCATATACGTACGC	561	601	28110	43454
C	TC	1	8	GTACGTACGTATCATATACGTACGC	987	468	37679	36455
C	TC	1	9	GTACGTACGTATCATATACGTACGC	534	406	52358	41199
C	TC	1	10	GTACGTACGTATCATATACGTACGC	453	506	44460	35326
C	TC	1	1	GTACGTCACGTATATATACGTACGC	761	543	41096	30401
C	TC	1	2	GTACGTCACGTATATATACGTACGC	944	478	36696	28834
C	TC	1	3	GTACGTCACGTATATATACGTACGC	541	520	50366	39355
C	TC	1	4	GTACGTCACGTATATATACGTACGC	474	417	34786	34429
C	TC	1	5	GTACGTCACGTATATATACGTACGC	566	466	43553	33010
C	TC	1	6	GTACGTCACGTATATATACGTACGC	572	471	46227	43974
C	TC	1	7	GTACGTCACGTATATATACGTACGC	515	528	41268	40086
C	TC	1	8	GTACGTCACGTATATATACGTACGC	525	551	33278	25534
C	TC	1	9	GTACGTCACGTATATATACGTACGC	616	438	44343	42004
C	TC	1	10	GTACGTCACGTATATATACGTACGC	573	471	51126	41581
C	TC	2	1	GTACGTACGTATCATATATCGTACG	557	558	35099	34366
C	TC	2	2	GTACGTACGTATCATATATCGTACG	641	533	37253	36979
C	TC	2	3	GTACGTACGTATCATATATCGTACG	511	420	43749	39915
C	TC	2	4	GTACGTACGTATCATATATCGTACG	535	520	43936	38430
C	TC	2	5	GTACGTACGTATCATATATCGTACG	539	552	28718	32514
C	TC	2	6	GTACGTACGTATCATATATCGTACG	536	438	39409	32518
C	TC	2	7	GTACGTACGTATCATATATCGTACG	528	539	27551	30385
C	TC	2	8	GTACGTACGTATCATATATCGTACG	556	465	39103	32955
C	TC	2	9	GTACGTACGTATCATATATCGTACG	828	513	29079	20074
C	TC	2	10	GTACGTACGTATCATATATCGTACG	641	543	45400	41462
C	TC	2	1	GTACGTCACGTATATATATCGTACG	635	507	33704	23225
C	TC	2	2	GTACGTCACGTATATATATCGTACG	544	475	43154	39919
C	TC	2	3	GTACGTCACGTATATATATCGTACG	532	537	45295	36366
C	TC	2	4	GTACGTCACGTATATATATCGTACG	513	464	48581	65535
C	TC	2	5	GTACGTCACGTATATATATCGTACG	724	429	34198	29506
C	TC	2	6	GTACGTCACGTATATATATCGTACG	547	549	38500	48001
C	TC	2	7	GTACGTCACGTATATATATCGTACG	565	565	39575	36623
C	TC	2	8	GTACGTCACGTATATATATCGTACG	502	549	37946	38459
C	TC	2	9	GTACGTCACGTATATATATCGTACG	495	539	31733	29869
C	TC	2	10	GTACGTCACGTATATATATCGTACG	519	498	41526	46032
C	TC	2	1	GTACGTCACGTATCATATACGTACG	668	468	45956	44045
C	TC	2	2	GTACGTCACGTATCATATACGTACG	555	495	49665	44060
C	TC	2	3	GTACGTCACGTATCATATACGTACG	554	560	35482	35629
C	TC	2	4	GTACGTCACGTATCATATACGTACG	491	483	44157	43943
C	TC	2	5	GTACGTCACGTATCATATACGTACG	581	469	41750	27132
C	TC	2	6	GTACGTCACGTATCATATACGTACG	539	495	53800	45727
C	TC	2	7	GTACGTCACGTATCATATACGTACG	743	450	36424	29953
C	TC	2	8	GTACGTCACGTATCATATACGTACG	538	467	46677	43563
C	TC	2	9	GTACGTCACGTATCATATACGTACG	498	473	51180	43544
C	TC	2	10	GTACGTCACGTATCATATACGTACG	479	520	46595	47178
C	TC	3	1	GTACGTCACGTATCATATATCGTAC	501	449	34718	43398
C	TC	3	2	GTACGTCACGTATCATATATCGTAC	550	580	39122	39225
C	TC	3	3	GTACGTCACGTATCATATATCGTAC	635	540	47032	42882
C	TC	3	4	GTACGTCACGTATCATATATCGTAC	580	488	42032	39725
C	TC	3	5	GTACGTCACGTATCATATATCGTAC	472	490	51066	43276
C	TC	3	6	GTACGTCACGTATCATATATCGTAC	702	429	37944	26843
C	TC	3	7	GTACGTCACGTATCATATATCGTAC	488	515	50729	50018
C	TC	3	8	GTACGTCACGTATCATATATCGTAC	551	487	34480	31813
C	TC	3	9	GTACGTCACGTATCATATATCGTAC	505	458	49256	48575
C	TC	3	10	GTACGTCACGTATCATATATCGTAC	704	456	44118	33960
C	TT	1	1	GTACGTACGTATATATATTGTACGC	568	524	22068	19594
C	TT	1	2	GTACGTACGTATATATATTGTACGC	647	583	22724	23632
C	TT	1	3	GTACGTACGTATATATATTGTACGC	537	535	18960	25826
C	TT	1	4	GTACGTACGTATATATATTGTACGC	561	456	30218	22768
C	TT	1	5	GTACGTACGTATATATATTGTACGC	475	460	22872	18593
C	TT	1	6	GTACGTACGTATATATATTGTACGC	526	493	23797	21585
C	TT	1	7	GTACGTACGTATATATATTGTACGC	490	499	26625	21748
C	TT	1	8	GTACGTACGTATATATATTGTACGC	588	596	18984	24006
C	TT	1	9	GTACGTACGTATATATATTGTACGC	562	600	21397	21633
C	TT	1	10	GTACGTACGTATATATATTGTACGC	931	457	20634	18094
C	TT	1	1	GTACGTACGTATTATATACGTACGC	523	528	22434	24465
C	TT	1	2	GTACGTACGTATTATATACGTACGC	507	433	36138	28377
C	TT	1	3	GTACGTACGTATTATATACGTACGC	609	495	33143	33049
C	TT	1	4	GTACGTACGTATTATATACGTACGC	549	532	32584	32006
C	TT	1	5	GTACGTACGTATTATATACGTACGC	833	494	35906	27736
C	TT	1	6	GTACGTACGTATTATATACGTACGC	526	486	33286	30108
C	TT	1	7	GTACGTACGTATTATATACGTACGC	649	523	28367	33676
C	TT	1	8	GTACGTACGTATTATATACGTACGC	756	543	30067	22114
C	TT	1	9	GTACGTACGTATTATATACGTACGC	703	550	35958	36506
C	TT	1	10	GTACGTACGTATTATATACGTACGC	504	473	30850	37813
C	TT	1	1	GTACGTTACGTATATATACGTACGC	532	519	34554	34296
C	TT	1	2	GTACGTTACGTATATATACGTACGC	728	510	33291	28245
C	TT	1	3	GTACGTTACGTATATATACGTACGC	509	506	36309	31630
C	TT	1	4	GTACGTTACGTATATATACGTACGC	636	519	25099	21202
C	TT	1	5	GTACGTTACGTATATATACGTACGC	567	487	32555	28121
C	TT	1	6	GTACGTTACGTATATATACGTACGC	586	575	29980	25680
C	TT	1	7	GTACGTTACGTATATATACGTACGC	765	483	31081	21241
C	TT	1	8	GTACGTTACGTATATATACGTACGC	571	551	34111	20171
C	TT	1	9	GTACGTTACGTATATATACGTACGC	442	520	32110	25086
C	TT	1	10	GTACGTTACGTATATATACGTACGC	617	485	32657	30832
C	TT	2	1	GTACGTACGTATTATATATTGTACG	618	497	30579	32295
C	TT	2	2	GTACGTACGTATTATATATTGTACG	585	617	22183	26264
C	TT	2	3	GTACGTACGTATTATATATTGTACG	510	503	24581	25974
C	TT	2	4	GTACGTACGTATTATATATTGTACG	546	449	28050	27260
C	TT	2	5	GTACGTACGTATTATATATTGTACG	737	605	24253	23696
C	TT	2	6	GTACGTACGTATTATATATTGTACG	560	519	27616	25038
C	TT	2	7	GTACGTACGTATTATATATTGTACG	494	452	28117	25122
C	TT	2	8	GTACGTACGTATTATATATTGTACG	521	483	25757	20301
C	TT	2	9	GTACGTACGTATTATATATTGTACG	568	521	23143	29921
C	TT	2	10	GTACGTACGTATTATATATTGTACG	536	568	27222	29870
C	TT	2	1	GTACGTTACGTATATATATTGTACG	494	488	22259	18605
C	TT	2	2	GTACGTTACGTATATATATTGTACG	498	625	26340	25330
C	TT	2	3	GTACGTTACGTATATATATTGTACG	558	514	24631	22862
C	TT	2	4	GTACGTTACGTATATATATTGTACG	533	486	26279	25899
C	TT	2	5	GTACGTTACGTATATATATTGTACG	775	493	27787	24945
C	TT	2	6	GTACGTTACGTATATATATTGTACG	519	508	25183	24875
C	TT	2	7	GTACGTTACGTATATATATTGTACG	592	566	24492	28679
C	TT	2	8	GTACGTTACGTATATATATTGTACG	843	472	25468	22424
C	TT	2	9	GTACGTTACGTATATATATTGTACG	653	572	24205	31006
C	TT	2	10	GTACGTTACGTATATATATTGTACG	517	468	27340	22486
C	TT	2	1	GTACGTTACGTATTATATACGTACG	545	580	40293	39261
C	TT	2	2	GTACGTTACGTATTATATACGTACG	561	530	32806	28181
C	TT	2	3	GTACGTTACGTATTATATACGTACG	541	474	34849	26882
C	TT	2	4	GTACGTTACGTATTATATACGTACG	769	483	29046	22710
C	TT	2	5	GTACGTTACGTATTATATACGTACG	469	499	34523	28660
C	TT	2	6	GTACGTTACGTATTATATACGTACG	694	508	31527	33597
C	TT	2	7	GTACGTTACGTATTATATACGTACG	584	439	38536	29273
C	TT	2	8	GTACGTTACGTATTATATACGTACG	533	479	33477	27777
C	TT	2	9	GTACGTTACGTATTATATACGTACG	1124	490	27644	21696
C	TT	2	10	GTACGTTACGTATTATATACGTACG	507	535	35979	30269
C	TT	3	1	GTACGTTACGTATTATATATTGTAC	561	490	33303	29736
C	TT	3	2	GTACGTTACGTATTATATATTGTAC	622	538	30471	27600
C	TT	3	3	GTACGTTACGTATTATATATTGTAC	604	480	33095	31542
C	TT	3	4	GTACGTTACGTATTATATATTGTAC	533	494	30560	28483
C	TT	3	5	GTACGTTACGTATTATATATTGTAC	824	492	30286	24281
C	TT	3	6	GTACGTTACGTATTATATATTGTAC	563	555	31814	30576
C	TT	3	7	GTACGTTACGTATTATATATTGTAC	557	547	33537	30339
C	TT	3	8	GTACGTTACGTATTATATATTGTAC	922	518	28040	24890
C	TT	3	9	GTACGTTACGTATTATATATTGTAC	588	510	35167	36011
C	TT	3	10	GTACGTTACGTATTATATATTGTAC	539	477	16811	22351

### Sheet: Table_S2D_Statistics
Experiment	Group	P_Value
		Sequence A	Sequence B	Sequence C
UVDDB_r1	CC	0.00011	1e-05	0.00096
UVDDB_r1	CT	0.01545	1e-05	0.3736		p-val<0.05
UVDDB_r1	TC	1e-05	1e-05	1e-05
UVDDB_r1	TT	1e-05	1e-05	0.06337
UVDDB_r2	CC	0.00024	1e-05	0.17184
UVDDB_r2	CT	0.27661	1e-05	0.70806
UVDDB_r2	TC	1e-05	1e-05	1e-05
UVDDB_r2	TT	1e-05	1e-05	0.12226
CPD_UV	CC	0.64709	0.92739	0.11283
CPD_UV	CT	0.00046	3e-05	1e-05
CPD_UV	TC	0.00261	0.00953	1e-05
CPD_UV	TT	1e-05	1e-05	1e-05
6-4PP_UV	CC	1e-05	1e-05	1e-05
6-4PP_UV	CT	2e-05	0.00135	1e-05
6-4PP_UV	TC	1e-05	1e-05	1e-05
6-4PP_UV	TT	1e-05	1e-05	1e-05
UVDDB_NUV_r1	CC	0.90751	0.23735	0.88195
UVDDB_NUV_r1	CT	0.91351	0.4728	0.72625
UVDDB_NUV_r1	TC	0.91854	0.8258	0.99216
UVDDB_NUV_r1	TT	0.68261	0.50438	0.60072
UVDDB_NUV_r2	CC	0.98695	0.41651	0.77621
UVDDB_NUV_r2	CT	0.45635	0.26623	0.85116
UVDDB_NUV_r2	TC	0.90338	0.33486	0.76575
UVDDB_NUV_r2	TT	0.2975	0.71347	0.81085
CPD_NUV	CC	0.26834	0.98074	0.8982
CPD_NUV	CT	0.05945	0.01747	0.03612
CPD_NUV	TC	0.34359	0.29474	0.04953
CPD_NUV	TT	1e-05	1e-05	1e-05
6-4PP_NUV	CC	0.19051	0.7987	0.01553
6-4PP_NUV	CT	0.00595	0.00194	0.20866
6-4PP_NUV	TC	0.04774	0.0549	0.18448
6-4PP_NUV	TT	0.08051	0.00138	5e-05
