## Supplemental Table 3 for "UV irradiation remodels the specificity landscape of transcription factors" (part 1 of 3)

### Sheet: Data_Dictionary
Table S3. Universal UV-Bind data (PWMs, Z-scores, and E-scores) for the 10 TF proteins tested
Overview:
Table_S3A_PWMs	Contains the 10 pairs of PWMs used in Fig. 2 and Fig. S3
Table_S3B_Zscores	Contains the Z-score data shown in Fig. 2D
Table_S3C_Escores	Contains the E-score data used to color the data points in Fig. 2B,D
Table_S3D_Zscore_slopes	Slopes for the best fit lines computed for specific k-mers; used to order the TFs in Fig. 2D
Sheet Table_S3A_PWMs:
Columns	Description
Position	0-base position of the probabilities in the row
A	Probability of Adenine
C	Probability of Cytosine
G	Probability of Guanine
T	Probability of Thymine
Experiment	Experiment that the row is related to
Sheet Table_S3B_Zscores:
Columns	Description
7-mer_o1	K-mer for which the measurement is reported, arbitrary orientation
7-mer_o2	K-mer for which the measurement is reported, reverse complement of 7-mer_o1
<TF>_NonUV	The Z-score data for a specified transcription factor under non-UV conditions.
<TF>_UV	The Z-score data for a specified transcription factor under UV conditions.
* <TF> represents a label for a given TF (examples: CREB1, STAT3, ELK1).
Sheet Table_S3C_Escores:
Columns	Description
7-mer_o1	K-mer for which the measurement is reported, arbitrary orientation
7-mer_o2	K-mer for which the measurement is reported, reverse complement of 7-mer_o1
<TF>_NonUV	The E-score data for a specified transcription factor under non-UV conditions.
<TF>_UV	The E-score data for a specified transcription factor under UV conditions.
* <TF> represents a label for a given TF (examples: CREB1, STAT3, ELK1).
Sheet Table_S3D_Zscore_Slopes:
Columns	Description
TF	Transcription factor for which the measurement is reported
Slope	The slope of the specific k-mers for Z-scores (UV and non-UV >= 0.35 E-score)
95%_Confidence_Interval	The 95% confidence interval for the slope

### Sheet: Table_S3A_PWMs
Position	A	C	G	T	Experiment
0	0.047601	0.136696	0.353583	0.028014	ELK1_NonUV
1	0.116879	0.039683	0.182895	0.024536	ELK1_NonUV
2	0.019238	0.27771	0.081971	0.089142	ELK1_NonUV
3	0.158242	0.039402	0.026976	0.328948	ELK1_NonUV
4	0.084976	0.055512	0.055303	0.736382	ELK1_NonUV
5	0.014639	1.81559	0.014335	0.003501	ELK1_NonUV
6	0.011012	1.85789	0.012732	0.001092	ELK1_NonUV
7	0.002272	0.007425	1.87726	0.011087	ELK1_NonUV
8	0.007416	0.026361	1.72709	0.015785	ELK1_NonUV
9	0.378152	0.048185	0.069406	0.069673	ELK1_NonUV
0	0.039574	0.022369	0.031807	0.012972	ELK1_UV
1	0.857523	0.017777	0.240291	0.002125	ELK1_UV
2	0.012333	1.0088	0.046136	0.129235	ELK1_UV
3	0.57147	0.004834	0.26019	0.031242	ELK1_UV
4	0.160719	0.017303	0.019017	1.02475	ELK1_UV
5	0.013664	1.87454	0.002652	0.005159	ELK1_UV
6	0.00302	1.91938	0.006681	0.003197	ELK1_UV
7	0.001349	0.0139	1.57184	0.073279	ELK1_UV
8	0.005778	0.140723	0.594301	0.087798	ELK1_UV
9	0.049124	0.465885	0.016419	0.177583	ELK1_UV
0	0.008856	0.014229	0.007902	0.013245	ETS1_NonUV
1	0.057256	0.062546	0.090027	0.012269	ETS1_NonUV
2	0.008139	0.301242	0.071499	0.154921	ETS1_NonUV
3	0.117847	0.014156	0.068672	0.247679	ETS1_NonUV
4	0.085196	0.023818	0.038443	1.20385	ETS1_NonUV
5	0.007203	1.87607	0.010676	0.002993	ETS1_NonUV
6	0.006008	1.88602	0.009689	0.003269	ETS1_NonUV
7	0.002226	0.045005	1.29119	0.095006	ETS1_NonUV
8	0.015245	0.076818	1.13812	0.066892	ETS1_NonUV
9	0.009174	0.013401	0.012033	0.00705	ETS1_NonUV
0	0.018251	0.059611	0.028346	0.030444	ETS1_UV
1	1.16024	0.023786	0.147372	0.005334	ETS1_UV
2	0.006362	1.35088	0.007808	0.127774	ETS1_UV
3	0.849201	0.004693	0.205161	0.030164	ETS1_UV
4	0.027098	0.047434	0.010485	1.54883	ETS1_UV
5	0.021159	1.80846	0.009712	0.003408	ETS1_UV
6	0.009225	1.85909	0.012561	0.002444	ETS1_UV
7	0.012815	0.083644	0.51791	0.128739	ETS1_UV
8	0.026143	0.137722	0.407259	0.052794	ETS1_UV
9	0.026246	0.229523	0.094238	0.053627	ETS1_UV
0	0.054299	0.013573	0.032866	0.037618	MITF_NonUV
1	0.228338	0.053856	0.115462	0.020297	MITF_NonUV
2	0.016636	0.066396	0.100449	0.978975	MITF_NonUV
3	0.005388	1.87085	0.0154	0.001702	MITF_NonUV
4	1.81341	0.008512	0.005561	0.018772	MITF_NonUV
5	0.000721	1.59281	0.012064	0.072116	MITF_NonUV
6	0.166398	0.005302	1.27255	0.00064	MITF_NonUV
7	0.072443	0.021352	0.009212	1.47447	MITF_NonUV
8	0.002122	0.003202	1.8543	0.021046	MITF_NonUV
9	0.978975	0.100449	0.066396	0.016636	MITF_NonUV
10	0.020297	0.115462	0.053856	0.228338	MITF_NonUV
11	0.037618	0.032866	0.013573	0.054299	MITF_NonUV
0	0.186935	0.02866	0.028776	0.232555	MITF_UV
1	0.327137	0.033144	0.258293	0.014428	MITF_UV
2	0.10189	0.037982	0.942825	0.043341	MITF_UV
3	0.006765	1.90948	0.004505	0.003332	MITF_UV
4	1.84563	0.002714	0.023044	0.002515	MITF_UV
5	0.000421	1.63174	0.004017	0.07564	MITF_UV
6	0.052525	0.00365	1.72698	0.000485	MITF_UV
7	0.003726	0.061172	0.000906	1.68769	MITF_UV
8	0.007579	0.003244	1.91009	0.003737	MITF_UV
9	0.043341	0.942825	0.037982	0.10189	MITF_UV
10	0.014428	0.258293	0.033144	0.327137	MITF_UV
11	0.232555	0.028776	0.02866	0.186935	MITF_UV
0	0.008911	0.012662	0.008306	0.006927	MYC_NonUV
1	0.06744	0.059305	0.124906	0.015334	MYC_NonUV
2	0.114316	0.637796	0.114304	0.003533	MYC_NonUV
3	0.039489	1.78201	0.003164	0.000825	MYC_NonUV
4	1.47392	0.001657	0.059938	0.042494	MYC_NonUV
5	0.000479	1.47018	0.004427	0.116317	MYC_NonUV
6	0.125703	0.005969	1.42264	0.0005	MYC_NonUV
7	0.008683	0.095665	0.001195	1.51444	MYC_NonUV
8	0.001107	0.00386	1.78521	0.037224	MYC_NonUV
9	0.003533	0.114304	0.637796	0.114316	MYC_NonUV
10	0.015334	0.124906	0.059305	0.06744	MYC_NonUV
11	0.006927	0.008306	0.012662	0.008911	MYC_NonUV
0	0.02555	0.036088	0.04581	0.102754	MYC_UV
1	0.074988	0.082978	0.278058	0.024931	MYC_UV
2	0.311138	0.02727	0.497005	0.002352	MYC_UV
3	0.026501	1.77686	0.006162	0.007875	MYC_UV
4	0.874149	0.006194	0.264297	0.003297	MYC_UV
5	0.001131	0.722023	0.007299	0.317074	MYC_UV
6	0.211409	0.008149	1.06575	0.001789	MYC_UV
7	0.006834	0.123736	0.006531	1.37313	MYC_UV
8	0.009308	0.00791	1.85084	0.007973	MYC_UV
9	0.002352	0.497005	0.02727	0.311138	MYC_UV
10	0.024931	0.278058	0.082978	0.074988	MYC_UV
11	0.102754	0.04581	0.036088	0.02555	MYC_UV
0	0.283718	0.05052	0.085906	0.040266	STAT3_NonUV
1	0.049601	0.034006	0.014935	0.025143	STAT3_NonUV
2	0.09542	0.022726	0.03552	1.17749	STAT3_NonUV
3	0.033718	0.002036	0.047381	1.5734	STAT3_NonUV
4	0.210193	0.299313	0.007392	0.05557	STAT3_NonUV
5	0.00836	1.27772	0.058242	0.071481	STAT3_NonUV
6	0.011084	0.64387	0.118639	0.091896	STAT3_NonUV
7	0.137951	0.075631	0.704807	0.009423	STAT3_NonUV
8	0.033159	0.010639	0.262969	0.398609	STAT3_NonUV
9	0.968002	0.074237	0.00667	0.111547	STAT3_NonUV
10	0.657544	0.086868	0.033437	0.083274	STAT3_NonUV
11	0.277171	0.028226	0.054124	0.104634	STAT3_NonUV
12	0.028755	0.028849	0.251584	0.186585	STAT3_NonUV
0	0.37523	0.02367	0.140453	0.053192	STAT3_UV
1	0.04308	0.016086	0.02492	0.020324	STAT3_UV
2	0.067918	0.004407	0.016213	1.55773	STAT3_UV
3	0.065386	0.025417	0.04457	1.26122	STAT3_UV
4	0.327535	0.607439	0.002057	0.013605	STAT3_UV
5	0.031971	1.66604	0.0126	0.016576	STAT3_UV
6	0.036766	0.137654	0.332973	0.035906	STAT3_UV
7	0.057511	0.013357	1.10109	0.096522	STAT3_UV
8	0.020307	0.007524	0.194822	0.955303	STAT3_UV
9	1.30391	0.057701	0.00575	0.071294	STAT3_UV
10	0.590035	0.106602	0.023542	0.081783	STAT3_UV
11	0.184709	0.01999	0.096037	0.053372	STAT3_UV
12	0.183817	0.035051	0.022639	0.599062	STAT3_UV
0	0.057537	0.049092	0.012715	0.037701	CREB1_NonUV
1	0.024477	0.009779	0.020354	0.025934	CREB1_NonUV
2	0.487839	0.006147	0.442117	0.001313	CREB1_NonUV
3	0.005309	0.024128	0.000963	1.83547	CREB1_NonUV
4	0.00158	0.002323	1.45525	0.121903	CREB1_NonUV
5	1.79821	0.000454	0.003454	0.035948	CREB1_NonUV
6	0.000768	1.80593	0.002758	0.034622	CREB1_NonUV
7	0.020987	0.002552	1.86363	0.001365	CREB1_NonUV
8	0.016485	0.079629	0.001516	1.52881	CREB1_NonUV
9	1.09683	0.077656	0.055461	0.028184	CREB1_NonUV
10	0.293365	0.014142	0.085034	0.104132	CREB1_NonUV
11	0.013378	0.007222	0.013466	0.015421	CREB1_NonUV
12	0.055953	0.034566	0.018348	0.08421	CREB1_NonUV
13	0.041757	0.016759	0.029424	0.063639	CREB1_NonUV
0	0.043411	0.035246	0.016954	0.018197	CREB1_UV
1	0.014535	0.009141	0.020628	0.019843	CREB1_UV
2	0.410108	0.004732	0.553178	0.000668	CREB1_UV
3	0.002415	0.010771	0.010098	1.86381	CREB1_UV
4	0.002145	0.001929	1.3166	0.15845	CREB1_UV
5	1.80274	0.000455	0.004238	0.03378	CREB1_UV
6	0.000984	1.87334	0.003603	0.018079	CREB1_UV
7	0.023818	0.002139	1.8522	0.001535	CREB1_UV
8	0.005009	0.11861	0.001603	1.44667	CREB1_UV
9	0.837018	0.080159	0.074606	0.035976	CREB1_UV
10	0.085982	0.017655	0.039246	0.049701	CREB1_UV
11	0.01707	0.019496	0.044712	0.026827	CREB1_UV
12	0.017167	0.019805	0.010414	0.026747	CREB1_UV
13	0.07797	0.034296	0.028883	0.141758	CREB1_UV
0	0.045775	0.071023	0.172829	0.029477	EGR1_NonUV
1	0.033643	0.066438	0.034242	0.017587	EGR1_NonUV
2	0.098192	0.097315	0.026409	0.027146	EGR1_NonUV
3	0.059835	0.92536	0.046198	0.073887	EGR1_NonUV
4	0.029825	0.038157	0.061324	0.016347	EGR1_NonUV
5	0.066839	1.60902	0.003341	0.009623	EGR1_NonUV
6	0.00635	1.90538	0.006417	0.002621	EGR1_NonUV
7	0.003839	1.65253	0.001326	0.068863	EGR1_NonUV
8	1.14975	0.193005	0.006052	0.00218	EGR1_NonUV
9	0.002817	1.90787	0.002415	0.010034	EGR1_NonUV
10	0.050229	0.021195	1.43615	0.033036	EGR1_NonUV
11	0.008603	1.45096	0.012038	0.092143	EGR1_NonUV
12	0.335045	0.058335	0.089565	0.038663	EGR1_NonUV
13	0.014093	0.028847	0.015038	0.031101	EGR1_NonUV
14	0.006014	0.006847	0.00637	0.004154	EGR1_NonUV
0	0.042927	0.013915	0.040513	0.065922	EGR1_UV
1	0.100729	0.044577	0.228408	0.030311	EGR1_UV
2	0.062554	0.034357	0.129558	0.029799	EGR1_UV
3	0.016102	0.075663	0.035458	0.056908	EGR1_UV
4	0.035566	0.025472	0.058051	0.017683	EGR1_UV
5	0.122534	1.24638	0.014622	0.016275	EGR1_UV
6	0.008906	1.81881	0.021267	0.002394	EGR1_UV
7	0.006615	1.35987	0.002321	0.136308	EGR1_UV
8	1.48626	0.089856	0.01433	0.003116	EGR1_UV
9	0.003678	1.90613	0.005197	0.006287	EGR1_UV
10	0.07299	0.047872	1.34404	0.00633	EGR1_UV
11	0.011587	1.54491	0.024939	0.049254	EGR1_UV
12	0.570989	0.056555	0.134315	0.026915	EGR1_UV
13	0.040099	0.298888	0.047737	0.095034	EGR1_UV
14	0.041256	0.056673	0.012136	0.045633	EGR1_UV
0	0.090393	0.03443	0.033967	0.180029	GATA1_NonUV
1	0.082751	0.040539	0.020464	0.035721	GATA1_NonUV
2	0.045329	0.120345	0.052731	0.023298	GATA1_NonUV
3	0.380219	0.121421	0.001378	0.122005	GATA1_NonUV
4	0.005011	0.003079	1.91763	0.00503	GATA1_NonUV
5	1.9254	0.002965	0.005759	0.003077	GATA1_NonUV
6	0.002441	0.008215	0.003188	1.91484	GATA1_NonUV
7	1.59426	0.003375	0.000516	0.086077	GATA1_NonUV
8	1.8225	0.005686	0.012927	0.01212	GATA1_NonUV
9	0.021286	0.250243	0.639585	0.010916	GATA1_NonUV
10	0.198548	0.060948	0.197331	0.008102	GATA1_NonUV
11	0.041505	0.018032	0.026015	0.016563	GATA1_NonUV
0	0.068116	0.013179	0.041591	0.054505	GATA1_UV
1	0.033381	0.058909	0.067301	0.015544	GATA1_UV
2	0.106477	0.043614	0.115603	0.016923	GATA1_UV
3	0.150907	0.405757	0.028014	0.04419	GATA1_UV
4	0.008323	0.002179	1.89782	0.006375	GATA1_UV
5	1.83024	0.00131	0.003309	0.027398	GATA1_UV
6	0.006588	0.009474	0.001135	1.8975	GATA1_UV
7	1.58767	0.003614	0.000869	0.086536	GATA1_UV
8	0.707499	0.007057	0.011383	0.280018	GATA1_UV
9	0.002704	1.52619	0.061819	0.029068	GATA1_UV
10	0.095445	0.029879	0.395679	0.073825	GATA1_UV
11	0.004606	0.004295	0.004115	0.006139	GATA1_UV
0	0.007387	0.004655	0.007838	0.006375	P53_NonUV
1	0.197695	0.004995	0.821207	0.036182	P53_NonUV
2	0.906462	0.004562	0.22144	0.017187	P53_NonUV
3	0.016344	1.70083	0.02407	0.013476	P53_NonUV
4	1.48289	0.038376	0.011175	0.047861	P53_NonUV
5	0.0387	0.026543	0.034627	1.45553	P53_NonUV
6	0.020518	0.018677	1.677	0.018969	P53_NonUV
7	0.053321	0.108522	0.014599	1.04889	P53_NonUV
8	0.036182	0.821207	0.004995	0.197695	P53_NonUV
9	0.006375	0.007838	0.004655	0.007387	P53_NonUV
0	0.031517	0.023265	0.013563	0.015091	P53_UV
1	0.233624	0.003713	0.831065	0.020738	P53_UV
2	1.0214	0.002645	0.207813	0.013392	P53_UV
3	0.033774	1.7478	0.008158	0.005208	P53_UV
4	1.61507	0.01149	0.006344	0.057949	P53_UV
5	0.0381	0.014914	0.013598	1.6405	P53_UV
6	0.010666	0.003151	1.50546	0.090739	P53_UV
7	0.033056	0.149424	0.00542	1.08099	P53_UV
8	0.020738	0.831065	0.003713	0.233624	P53_UV
9	0.015091	0.013563	0.023265	0.031517	P53_UV
0	0.026829	0.036733	0.029974	0.085221	TBP_NonUV
1	0.183716	0.0478	0.0151	0.181149	TBP_NonUV
2	0.306396	0.024457	0.008034	0.442713	TBP_NonUV
3	0.225786	0.00229	0.00798	1.00753	TBP_NonUV
4	0.725369	0.00115	0.001635	0.341238	TBP_NonUV
5	0.26736	0.001474	0.001515	0.942043	TBP_NonUV
6	0.98142	0.002685	0.002301	0.248538	TBP_NonUV
7	0.447385	0.001468	0.005214	0.488169	TBP_NonUV
8	0.91286	0.006258	0.031371	0.185194	TBP_NonUV
9	0.580116	0.006886	0.035585	0.236503	TBP_NonUV
10	0.058206	0.014248	0.03197	0.04522	TBP_NonUV
11	0.036203	0.016974	0.018366	0.043626	TBP_NonUV
12	0.163477	0.013683	0.052245	0.155129	TBP_NonUV
13	0.151176	0.026924	0.03944	0.077943	TBP_NonUV
0	0.18515	0.026733	0.036123	0.122888	TBP_UV
1	0.293597	0.005047	0.033802	0.417196	TBP_UV
2	1.21252	0.009143	0.005138	0.162376	TBP_UV
3	0.050919	0.006311	0.006735	1.67426	TBP_UV
4	1.65232	0.00293	0.004773	0.064472	TBP_UV
5	0.134011	0.003851	0.003102	1.38368	TBP_UV
6	1.25449	0.018518	0.007759	0.129436	TBP_UV
7	0.270605	0.017353	0.011044	0.60555	TBP_UV
8	0.417196	0.033802	0.005047	0.293597	TBP_UV
9	0.122888	0.036123	0.026733	0.18515	TBP_UV
10	0.026825	0.016586	0.011342	0.026778	TBP_UV
11	0.022649	0.026696	0.019328	0.052382	TBP_UV
12	0.049881	0.013173	0.089893	0.093461	TBP_UV
13	0.010375	0.015897	0.024835	0.023036	TBP_UV

### Sheet: Table_S3B_Zscores
7-mer_o1	7-mer_o2	CREB1_NonUV	CREB1_UV	EGR1_NonUV	EGR1_UV	ELK1_NonUV	ELK1_UV	ETS1_NonUV	ETS1_UV	GATA1_NonUV	GATA1_UV	MITF_NonUV	MITF_UV	MYC_NonUV	MYC_UV	P53_NonUV	P53_UV	STAT3_NonUV	STAT3_UV	TBP_NonUV	TBP_UV
AAAAAAA	TTTTTTT	0.8717	2.0165	0.6858	1.5955	1.8041	0.2778	-1.2224	-0.614	2.1331	2.3669	-1.4148	2.9971	-2.7706	0.3711	0.5754	2.7278	1.4325	1.6705	4.6643	2.0509
AAAAAAC	GTTTTTT	0.7156	1.6154	-0.0944	1.1763	1.1843	-0.1183	-1.2121	-0.5441	-0.0563	1.9048	-0.6789	2.6295	-1.563	1.0463	-0.4526	2.5849	0.1632	1.4528	2.9136	1.4338
AAAAAAG	CTTTTTT	0.8541	1.6383	0.5878	0.9397	1.1473	0.0523	-0.8652	-0.7254	0.55	1.8489	-0.6339	2.6594	-1.5564	-0.0281	0.1172	2.1488	1.513	1.3266	3.0109	1.4276
AAAAAAT	ATTTTTT	0.5116	2.0512	-0.1832	1.2687	0.2433	0.1286	-1.2878	-0.5771	0.1014	2.4792	-0.85	2.8097	-2.1237	1.2907	-1.2114	2.4675	1.1312	1.604	4.3305	2.2292
AAAAACA	TGTTTTT	0.616	1.124	0.4267	0.7843	0.535	-0.073	-1.1836	-0.5054	-0.6917	1.3859	-0.0247	2.5553	-1.7294	0.7838	-1.5452	1.6142	0.5809	0.6433	2.8577	1.4716
AAAAACC	GGTTTTT	0.0398	1.141	0.3569	1.3262	0.8087	0.5454	-0.5046	0.7833	-1.2209	2.2875	-0.6676	1.8722	-1.034	1.4487	-0.6845	2.4497	0.3409	1.4818	1.8303	1.0065
AAAAACG	CGTTTTT	1.583	2.0357	0.4175	1.3241	1.2039	0.1395	-0.3109	0.399	0.3268	1.5895	0.3504	2.2418	-0.0896	1.5649	-1.6695	2.156	0.3409	0.8918	2.2861	1.0524
AAAAACT	AGTTTTT	0.8331	1.5714	-0.4862	0.7306	0.5308	-0.1332	-1.6122	-0.5383	-0.4436	2.0626	-0.936	1.8189	-2.028	0.6648	-0.3381	2.4966	1.1949	1.4472	3.0766	1.4559
AAAAAGA	TCTTTTT	1.2829	1.5998	0.5924	1.1856	1.2348	-0.1169	-1.1706	-0.7284	2.0111	1.3321	-0.0603	1.9668	-1.434	0.4377	0.5754	2.3201	0.5653	1.1353	2.8647	1.1509
AAAAAGC	GCTTTTT	0.2884	0.9135	0.4067	0.2222	0.2144	-0.501	-1.2224	-0.3755	-0.2012	1.3999	0.0246	1.6636	-1.3889	1.368	-1.4912	1.7432	0.3409	1.0309	2.0661	0.948
AAAAAGG	CCTTTTT	0.2283	1.2709	0.7279	1.5764	0.9974	-0.0745	-0.0298	-0.1759	-1.1306	1.3305	-1.2795	1.7087	-1.337	0.7928	-0.9244	2.1626	-0.4308	1.5822	2.0999	0.7533
AAAAAGT	ACTTTTT	0.8292	0.9896	0.2437	0.4154	0.4146	-0.0995	-0.6381	-0.412	-0.8766	1.1994	-1.5444	1.8046	-2.4703	-0.8379	-0.8612	1.5536	0.2891	1.3279	3.3778	1.6109
AAAAATA	TATTTTT	0.9569	1.7894	0.145	1.0179	0.6933	0.2632	-1.3215	-0.6107	0.0845	1.8261	-0.8244	1.8863	-2.4236	-0.0099	-1.1643	1.4586	1.0547	1.8844	4.7094	3.2816
AAAAATC	GATTTTT	0.6669	1.7153	0.5161	1.2798	0.2798	0.3327	-0.6303	-0.1474	1.5239	2.5599	-0.989	1.9757	-1.9136	0.0765	-1.7311	2.8996	1.0883	1.582	3.0323	1.6468
AAAAATG	CATTTTT	0.555	1.4375	-0.1077	0.8239	0.1306	0.496	-1.0016	-0.5379	0.4803	1.3387	-0.6518	1.0972	-1.26	0.851	-0.209	2.091	0.9391	1.1397	3.3207	1.6975
AAAAATT	AATTTTT	1.1022	2.2367	0.2071	1.3726	0.2457	0.7502	-2.0052	-0.5628	-0.2787	2.9367	-1.2945	2.2699	-2.9761	0.1833	-1.5586	2.5105	0.121	1.6731	3.7957	2.3002
AAAACAA	TTGTTTT	0.9697	1.4846	-0.0512	0.6416	0.36	-0.0623	-1.2622	-0.4225	-0.1914	1.9574	-1.0608	1.63	-1.909	0.6928	-0.4991	2.0678	0.8012	0.8193	2.3982	1.6092
AAAACAC	GTGTTTT	0.6152	0.759	0.8364	0.0582	0.238	0.4444	-0.7268	-0.3866	-0.6557	0.7667	-0.1415	1.0445	-0.2369	0.5771	-1.0746	1.0557	0.8046	0.6998	2.1415	0.6659
AAAACAG	CTGTTTT	0.0693	0.2606	-0.2134	-0.0315	0.7423	0.1522	-0.2278	-0.3672	0.4956	0.8463	-0.5982	-0.104	-1.3156	-0.2165	0.2074	0.6126	0.782	0.3282	1.3925	0.6442
AAAACAT	ATGTTTT	0.7457	0.7501	-0.9628	-0.1075	0.4978	0.1387	-0.7781	-0.5229	-0.0517	1.2527	-0.5893	1.1612	-0.8176	-0.2184	-0.4063	1.921	0.1088	0.706	2.39	1.5354
AAAACCA	TGGTTTT	0.2845	0.8951	0.1401	1.0956	0.6392	0.9478	-1.2264	-0.1141	0.5244	1.8014	0.7669	2.7175	-0.6809	0.7889	-0.1219	2.7072	0.1139	1.4773	1.8357	1.2994
AAAACCC	GGGTTTT	-0.5012	1.0983	2.8571	2.7881	0.588	0.3236	0.2165	0.7092	1.0534	1.9673	1.2695	2.1393	-0.6068	1.8033	-0.0167	2.6077	0.121	1.3795	0.6405	0.6098
AAAACCG	CGGTTTT	0.1328	1.0086	-0.1296	0.7131	2.1877	1.4218	0.7475	0.9644	0.5698	1.7999	-0.8613	1.2243	-0.8152	1.2603	0.0273	2.4333	0.8058	1.1112	0.762	0.6498
AAAACCT	AGGTTTT	-0.1259	0.9693	-1.0097	0.7695	0.2925	0.9069	-0.805	-0.3173	-0.7635	1.8639	-0.5353	1.7034	-1.394	-0.0973	0.686	2.4968	0.3409	1.5616	1.8238	1.2585
AAAACGA	TCGTTTT	1.4443	1.3126	-1.1202	0.4089	1.1552	0.0646	-0.7435	-0.5312	0.5214	1.8177	-1.3315	1.1511	-0.9532	-0.0122	-1.3172	2.2803	0.8082	0.8262	1.6385	0.728
AAAACGC	GCGTTTT	0.714	0.6506	0.3205	-0.2281	-0.2149	-0.5959	-0.4272	-0.4241	-1.0683	0.0185	-0.1944	1.0142	0.5239	0.3021	-0.763	0.8107	-0.3865	0.0059	1.31	0.2108
AAAACGG	CCGTTTT	0.274	0.8704	-0.5636	0.7818	6.7406	2.5556	2.2223	1.3268	-0.4629	1.548	-0.7251	1.6061	-0.9512	0.4224	0.1463	2.1189	0.6795	0.92	0.8129	0.229
AAAACGT	ACGTTTT	2.6731	2.4949	1.2481	0.5042	0.2009	0.1282	-0.9269	0.4018	0.5812	1.2981	1.4186	1.8422	0.0496	1.1944	-0.3605	1.7645	1.4401	0.5183	1.5673	0.7226
AAAACTA	TAGTTTT	0.8447	1.1115	-0.8003	0.3166	0.2782	0.1716	-1.0412	-0.4643	0.1229	1.4175	-1.3181	0.6196	-1.5056	-0.5005	-0.2983	1.1517	0.7946	1.1978	2.8419	2.036
AAAACTC	GAGTTTT	0.1088	0.9984	-0.7219	1.1585	0.3089	0.5776	-1.2722	-0.5339	0.0582	1.3627	-0.5177	1.8264	-1.0685	0.1121	0.0127	1.8873	0.0536	0.7844	1.2085	0.7355
AAAACTG	CAGTTTT	0.4969	0.5718	0.1284	0.2253	0.516	1.046	-0.5524	-0.0799	0.414	1.3142	-0.8637	0.5069	-1.5858	0.1626	0.2341	1.1526	-0.3624	0.4015	1.4474	0.867
AAAACTT	AAGTTTT	0.4591	1.5541	-0.437	0.5611	0.5865	0.5307	-1.6476	-0.077	-1.2436	1.7471	-0.9612	1.3964	-1.9045	0.7488	0.6457	2.2859	1.2821	1.5506	2.7178	1.7106
AAAAGAA	TTCTTTT	0.6541	1.728	0.8329	1.0488	0.7988	0.2538	-1.2727	-0.7462	-0.4024	1.227	-0.2735	2.0972	-1.349	0.0549	1.211	2.3539	1.466	1.4854	2.9157	0.8977
AAAAGAC	GTCTTTT	1.1172	1.0105	0.7377	0.9032	0.6443	0.1396	-0.6246	-0.322	-0.0968	0.7893	-0.0008	0.6425	-0.3967	0.4037	-0.9002	1.6279	0.1148	0.5256	1.7015	0.4504
AAAAGAG	CTCTTTT	0.7567	0.9471	0.2263	1.0077	1.2137	-0.1163	-0.6074	-1.2192	0.9073	0.8	-1.1567	0.5178	-1.5589	-0.4292	1.152	1.0486	0.8884	0.9294	1.6309	0.4315
AAAAGAT	ATCTTTT	0.6286	1.256	-0.3197	0.9586	-0.087	0.097	-1.1696	-1.0619	3.9213	2.237	-0.6467	1.4083	-1.5224	-0.6591	-2.2161	1.029	-1.1032	1.3666	2.6131	1.222
AAAAGCA	TGCTTTT	0.329	0.4146	-0.7471	-0.3329	-0.6896	-1.3941	-1.3288	-0.5988	-0.2002	0.1293	0.5126	1.3875	0.3218	0.8679	-0.3925	1.5641	1.6061	0.6007	1.5936	0.2104
AAAAGCC	GGCTTTT	-0.7713	0.4579	0.6328	0.7956	0.8254	-0.0462	-0.0243	0.0455	-0.9031	1.0668	-0.9007	0.5544	-0.4332	0.2845	-0.3511	1.4212	-0.5667	0.91	0.6197	0.2946
AAAAGCG	CGCTTTT	0.3565	0.3071	2.3141	0.2789	0.3272	-1.0836	-0.6434	-0.5549	-0.9603	0.6568	-0.7327	0.3947	-0.6614	0.9834	-0.2574	1.0006	0.3409	0.5852	0.9856	0.1284
AAAAGCT	AGCTTTT	0.0638	0.0558	-1.1566	-0.5261	-1.0246	-0.7489	-1.3608	-1.3042	-2.0395	0.2945	-2.119	0.0491	-2.0972	-0.5668	-2.0266	0.3286	0.6351	0.568	1.7365	0.7564
AAAAGGA	TCCTTTT	0.0537	1.2851	-0.176	0.8473	3.1769	0.5561	2.498	-0.1846	-0.5104	1.3106	-0.7642	1.4383	-1.2353	0.1982	-2.0272	1.7841	1.9929	1.2882	1.7385	0.4937
AAAAGGC	GCCTTTT	-0.2636	0.3529	0.0717	1.3085	-0.393	-0.0618	-0.7596	-0.1803	-0.1948	0.7324	-0.949	0.8082	-0.9448	0.1354	-0.5736	1.7163	-1.8013	0.5578	1.4684	0.1472
AAAAGGG	CCCTTTT	-0.5521	1.4387	1.961	1.8292	0.2963	-0.0758	0.4836	1.0167	0.8004	1.2493	-0.6895	2.4909	-1.3301	1.3712	-0.2666	1.9137	0.3409	1.3198	0.8806	0.6975
AAAAGGT	ACCTTTT	0.2295	1.2709	0.4055	1.5692	0.9974	0.5313	-0.6415	-0.1453	-1.1092	1.2786	-0.1297	1.7269	-0.9304	0.1141	-0.4289	1.9041	0.5638	1.3246	1.4765	0.6981
AAAAGTA	TACTTTT	0.606	0.9097	0.8227	0.4885	0.5584	-0.0965	-1.1012	-0.9119	-0.5127	0.8933	-1.5989	0.5003	-1.9744	-0.6213	-1.2016	0.9577	1.0883	1.1031	2.3516	1.459
AAAAGTC	GACTTTT	0.4094	0.5939	-0.4406	0.7227	0.9347	0.0889	-0.763	-0.2793	0.1305	1.0814	0.1605	2.3957	-0.6215	0.3732	0.3564	1.5486	0.8012	0.8323	1.5818	0.8962
AAAAGTG	CACTTTT	0.9491	0.8659	-0.1489	0.2918	0.3512	-0.1164	-0.5408	-0.5452	-0.9763	0.8501	0.0345	0.6601	-0.9746	-0.0281	0.0405	0.3563	1.0191	0.5396	1.9589	0.8044
AAAAGTT	AACTTTT	0.6581	1.0288	0.4082	0.9802	0.5679	0.3613	-1.4732	-0.8838	-0.6548	1.4386	-2.0397	1.1437	-2.3845	0.5011	-1.388	1.6838	0.0794	1.1192	2.7159	1.8303
AAAATAA	TTATTTT	0.7941	2.061	0.0728	1.4378	0.9074	1.3727	-1.7462	-0.7051	0.0903	2.1549	-0.6615	2.7133	-2.325	0.2434	-0.9601	2.2113	2.7116	2.4988	4.9107	2.8105
AAAATAC	GTATTTT	1.1703	1.8676	0.1678	0.293	0.2336	0.0987	-0.7983	-0.1024	-0.8616	1.4549	-1.2544	0.9381	-1.1214	-0.2413	-1.0162	1.5306	0.3981	1.4375	3.2225	1.996
AAAATAG	CTATTTT	0.2993	1.0744	0.076	0.6628	1.061	0.324	-1.0136	-0.6107	-0.4255	1.1988	-0.4739	1.0625	-2.0657	0.208	-1.4786	1.0445	1.255	1.6515	3.0696	1.7326
AAAATAT	ATATTTT	0.8547	1.6783	-0.2886	1.0806	0.3283	0.4374	-1.7132	-0.7078	0.0883	1.4288	-0.6378	1.653	-2.0629	-0.1105	-1.0522	1.4525	1.7431	2.4731	4.5054	4.4888
AAAATCA	TGATTTT	0.8787	1.6749	0.3588	1.0576	-0.197	0.551	-1.4524	0.0801	1.5239	1.8903	1.4018	2.9176	-1.5372	0.0475	-0.7078	2.237	0.3409	1.6207	3.198	2.0998
AAAATCC	GGATTTT	0.2427	1.302	0.7279	1.4948	2.9738	2.2872	2.0246	0.6415	0.3806	2.0956	-0.4322	2.6364	-1.0269	0.4378	-0.3145	2.8966	0.223	1.621	1.5932	1.2863
AAAATCG	CGATTTT	0.6912	1.2717	0.8829	0.5446	1.1906	0.4976	-0.1098	-1.2164	1.9603	2.4907	-0.7489	1.346	-1.1093	-0.0848	0.7359	2.4718	0.9318	1.2542	2.2609	1.3349
AAAATCT	AGATTTT	0.2334	0.8215	0.0692	0.2917	-0.2614	0.3502	-1.2649	-0.9167	4.3636	2.0146	-0.5287	0.9905	-2.1841	-0.859	-1.0754	1.6033	0.127	0.8568	2.5234	1.5199
AAAATGA	TCATTTT	2.1659	2.3901	0.0448	1.3634	0.9715	0.8732	-0.6841	-0.9029	0.7008	1.7227	-1.3079	1.4716	-1.5609	-0.8251	1.3634	1.9281	0.1156	1.7666	2.8408	1.8419
AAAATGC	GCATTTT	0.2497	0.4427	1.9206	0.2314	0.0885	-0.887	-0.4536	-0.6948	-0.6004	0.2419	-0.4345	0.1704	-1.2364	-0.0542	-0.6647	0.5327	1.0074	0.4996	2.1404	0.8256
AAAATGG	CCATTTT	-0.4117	1.5132	-0.4823	1.2503	0.7964	1.3705	-0.1482	0.5619	0.7	1.645	-0.5211	1.6346	-0.9526	0.4034	-1.1395	1.9249	1.6452	1.6544	2.1255	1.4819
AAAATGT	ACATTTT	0.6805	1.0603	-0.3351	0.3732	0.8875	0.0476	-1.0265	-0.5207	-1.0839	1.0742	-1.4072	0.7338	-1.0475	0.2729	-1.1236	0.9006	1.0419	1.022	3.1253	1.9247
AAAATTA	TAATTTT	1.6115	2.8135	-0.2916	1.6082	0.6921	1.4687	-1.8239	-0.5504	-0.2222	2.5821	-0.3966	2.4047	-3.0331	0.0858	-0.1552	2.5807	0.8046	2.6453	4.1939	2.9178
AAAATTC	GAATTTT	0.8828	1.9368	-0.1021	1.3867	0.0767	0.9433	-1.5104	-0.6977	-0.3195	2.3989	-0.4759	2.1619	-2.2251	0.2711	-1.4204	2.5616	-0.0356	1.9302	3.3081	1.865
AAAATTG	CAATTTT	0.5323	1.2791	-0.4676	0.8884	0.2783	0.3341	-1.5203	0.0751	-0.7175	1.5298	-1.7532	1.2989	-2.3344	-0.2533	0.0355	2.0774	0.3409	1.1859	2.8984	1.6867
AAAATTT	AAATTTT	0.828	2.2756	-0.4246	1.0052	0.0476	0.8102	-2.1873	-0.4845	-0.4159	2.757	-1.357	3.2677	-3.1538	0.216	-0.6544	2.8623	-0.1034	1.6813	3.894	2.4973
AAACAAA	TTTGTTT	0.5352	1.2228	-0.4369	0.0256	1.439	0.6969	-1.0872	-0.2954	-0.2539	1.9544	-0.8877	1.6304	-2.2214	-0.0248	-1.0011	2.2072	0.5562	1.1247	2.7969	2.1548
AAACAAC	GTTGTTT	0.7963	0.5203	-0.3103	-0.4388	0.3059	1.0633	-0.436	0.0844	-0.4134	1.0656	-0.0945	0.8542	-0.7255	0.131	0.0069	1.609	0.4533	0.1731	1.6537	0.7839
AAACAAG	CTTGTTT	0.0642	0.5391	0.2545	-0.1476	-0.4459	-0.3949	-1.6213	-0.0614	0.2311	1.0363	0.3152	0.4712	-0.6703	-0.1535	-0.7908	1.4357	0.8532	0.6206	1.502	0.7245
AAACAAT	ATTGTTT	0.9741	1.1523	0.0982	0.3194	0.0826	0.2885	-1.5207	-0.5849	-0.2551	1.8877	-0.3241	1.5488	-1.3433	-0.1769	1.0123	2.1445	1.0049	0.8831	1.7784	1.6192
AAACACA	TGTGTTT	0.936	0.3043	-0.1233	-1.0224	-0.5578	-0.9727	-0.7268	-0.3013	-0.3636	0.295	0.7184	1.4334	0.2316	0.6732	-0.0291	0.8794	0.5653	0.1715	1.7284	0.697
AAACACC	GGTGTTT	-0.0337	0.1215	0.7742	0.2681	0.5975	0.9113	0.7252	1.879	0.3117	0.6746	-0.1415	0.7559	-0.1881	0.4282	-0.6714	0.7267	0.1098	0.2389	0.3732	0.1182
AAACACG	CGTGTTT	1.1003	0.8522	1.3125	0.0582	0.0844	-0.1777	-0.1983	0.1461	-0.2365	0.1071	1.4749	1.7918	2.7847	2.8454	-0.2773	0.8146	-0.0181	-0.3117	0.5907	-0.695
AAACACT	AGTGTTT	0.3627	0.1162	-0.8681	-0.5523	-0.1341	-0.2783	-1.0896	-0.9454	-0.436	0.7441	0.1891	-0.0105	-0.9589	-0.4082	-0.365	0.326	0.9049	0.2155	1.5698	0.6788
AAACAGA	TCTGTTT	0.6084	0.4388	-0.2824	-0.1008	0.8671	0.4649	-0.6981	-0.4291	1.6276	1.6825	-0.3769	0.5025	-0.6181	-0.5392	1.916	1.1091	0.5981	0.2167	1.1426	0.6514
AAACAGC	GCTGTTT	-0.2394	-0.5919	-0.3062	-1.3138	0.7425	-0.639	0.0249	-0.1772	-0.4408	0.0238	-0.1539	-0.7164	-0.8735	-0.2482	-0.527	0.296	0.8914	-0.2202	0.1222	-0.4048
AAACAGG	CCTGTTT	0.0067	-0.3178	0.3643	0.175	2.0092	0.4389	1.0769	0.1583	0.2936	0.3556	0.5115	0.4878	-0.3013	0.6511	2.0876	0.8093	-0.1135	-0.1686	0.2044	-0.0873
AAACAGT	ACTGTTT	0.3665	0.33	0.1294	-0.2842	1.0926	0.3204	-0.7558	-0.5199	0.0233	0.3976	-0.5982	0.0447	-1.4426	-2.1216	0.2716	0.7783	0.127	0.5176	1.4205	0.465
AAACATA	TATGTTT	0.6974	0.7139	-0.1602	-0.6234	0.1316	0.6573	-1.0035	-0.4287	0.2594	0.7121	-0.6415	0.3158	-1.5407	0.3842	0.0661	0.7253	1.9577	0.911	2.826	2.5097
AAACATC	GATGTTT	0.312	0.3468	-1.0298	0.1499	0.6115	0.7899	-0.4634	-0.3227	1.7141	1.6378	-0.774	0.9329	-0.9835	-0.0913	0.7214	1.2018	-0.3475	0.5996	1.2742	1.1295
AAACATG	CATGTTT	0.5963	0.3755	0.1378	-0.4024	-0.0741	-0.7472	-0.8122	-0.6518	-0.1464	0.1906	3.0842	2.0372	2.5294	2.4945	4.5048	2.2568	-0.4786	0.185	1.2661	0.7859
AAACATT	AATGTTT	0.9155	1.0003	-0.816	-0.113	-0.0557	0.2006	-1.0016	-0.2593	-1.0054	1.0011	-0.8868	0.7789	-1.4588	-0.7388	-0.6038	1.3964	-0.1129	1.1131	2.0225	1.9234
AAACCAA	TTGGTTT	0.2945	1.2011	0.3185	1.1979	0.6054	1.5129	-0.8976	0.0151	-0.9547	1.8305	-0.9677	1.7296	-0.7452	0.9121	0.2259	2.3679	0.5719	1.8167	1.1931	1.1098
AAACCAC	GTGGTTT	0.0402	0.8634	4.8778	1.0339	0.2894	0.6581	-0.0986	0.5696	-0.0829	1.2248	2.2903	2.7576	1.9677	1.365	-0.6465	1.5254	0.2389	0.6551	0.3776	0.1915
AAACCAG	CTGGTTT	-0.7619	-0.0274	-0.8274	0.3107	-0.2724	0.3907	0.2821	0.2353	-0.3961	1.0359	-0.125	0.559	-0.8092	-0.3443	-0.7154	1.2102	0.3409	0.6579	-0.0722	0.3609
AAACCAT	ATGGTTT	0.4072	1.2082	-0.3848	1.4872	0.515	1.1261	-0.8147	-0.5737	0.4286	1.5419	0.4303	2.7244	-0.9926	0.1861	1.211	2.4809	0.3409	1.4966	1.7898	1.1799
AAACCCA	TGGGTTT	-0.6616	0.8508	1.6641	1.0103	-1.197	0.3224	-0.3773	0.5061	-0.7527	1.2426	0.6004	2.1171	-0.2354	1.0634	-0.1021	1.9062	-0.3757	0.9097	-0.0922	0.5009
AAACCCC	GGGGTTT	-0.9652	0.6906	9.1307	3.4863	1.128	0.6705	1.8833	1.6292	6.4016	1.9737	3.0351	2.7142	-0.4793	1.461	1.5738	2.4561	0.5694	1.3389	-0.5361	0.0251
AAACCCG	CGGGTTT	-1.1767	0.1643	1.4169	1.7433	3.8818	2.0665	1.4157	2.0756	0.3851	1.607	0.9669	2.1487	0.1808	1.6909	0.9015	2.1649	0.3409	0.3444	-0.6462	-0.0289
AAACCCT	AGGGTTT	-0.4561	0.754	-0.0372	0.865	0.1135	0.2484	-0.3814	0.2094	-0.1359	1.194	0.2389	0.791	-1.1369	0.7478	-0.9308	1.2662	-0.5153	0.8138	0.0416	0.1655
AAACCGA	TCGGTTT	-0.2848	0.5573	-1.2858	0.8307	1.1491	1.6749	-0.2942	0.808	0.3308	1.9925	-0.8871	1.3376	-1.215	0.5141	0.2083	1.7284	-0.1297	0.9504	0.1347	0.4288
AAACCGC	GCGGTTT	-0.1627	-0.1457	0.4821	-0.1116	1.6435	1.1026	1.2721	1.4984	0.0325	0.3406	-0.7506	0.6818	0.5265	1.1611	0.4584	1.168	1.0282	-0.0538	-0.1426	-0.5784
AAACCGG	CCGGTTT	-0.951	-0.0722	0.2661	0.8122	18.8002	9.4446	7.7009	4.4342	0.5865	1.4952	-1.449	0.5314	-0.638	0.9621	0.9874	1.9482	0.1135	0.6445	-0.4783	-0.0745
AAACCGT	ACGGTTT	0.2429	0.703	-0.1557	0.1593	2.0519	1.0537	-0.0688	0.5322	-0.5262	1.119	-0.3654	0.7693	-1.0507	-0.0029	0.3699	1.7195	0.5685	0.6186	0.5907	0.3083
AAACCTA	TAGGTTT	0.2797	0.7983	-0.0801	0.4782	0.3632	1.2902	-0.7137	0.3814	-0.6676	1.24	-0.4249	0.6943	-1.2795	-0.6878	0.6748	1.7743	0.3409	1.2786	0.9986	1.2585
AAACCTC	GAGGTTT	-0.2364	0.6063	0.6375	1.3859	-0.4533	1.0639	-0.4862	-0.7003	-0.9637	1.1806	-0.3675	1.2889	-0.7161	-0.6064	0.0126	1.9756	-0.0267	1.3724	0.032	0.5467
AAACCTG	CAGGTTT	-0.0876	0.2723	0.0664	0.2761	0.6999	0.3789	-0.4572	0.2195	-0.2056	0.8126	-0.295	0.3017	-0.2666	-0.0973	0.8602	1.4012	-0.1297	0.644	0.3841	0.3163
AAACCTT	AAGGTTT	0.2774	1.0236	-0.9133	0.6586	-0.0611	0.8674	-1.0996	-0.1586	-0.0049	1.5991	0.0515	1.4277	-1.1532	-0.226	1.8316	2.1419	0.3409	1.3314	1.0137	0.9101
AAACGAA	TTCGTTT	0.712	1.2926	-1.686	0.617	0.2879	0.3724	-1.1641	-0.5656	-1.2347	1.3831	-1.6617	0.5726	-1.0707	0.4204	-2.0291	2.0846	0.6619	1.0614	1.2562	0.6116
AAACGAC	GTCGTTT	1.3565	1.2746	-0.3206	-0.6911	2.5802	0.5719	1.7391	1.0284	-0.2442	0.4611	0.0257	0.1656	-0.9137	-1.2441	-0.0313	1.2982	1.4877	0.1714	0.3921	0.1362
AAACGAG	CTCGTTT	0.6618	0.5673	0.2724	0.1897	0.2232	-0.1745	-0.8358	-0.3691	0.2833	1.01	-0.3497	0.9698	0.257	-0.9636	1.0233	1.1451	0.3409	0.6273	0.9134	0.4094
AAACGAT	ATCGTTT	1.037	1.1372	-0.3134	0.4891	0.4215	0.885	-0.9274	-0.4911	2.0405	2.8507	-1.227	0.3242	-1.228	-0.3358	0.4814	1.6515	0.782	0.874	1.1656	0.9311
AAACGCA	TGCGTTT	1.4603	0.7572	0.3166	-1.2095	-0.5149	-1.386	-0.4802	-0.4754	-0.5119	-0.4625	0.4524	1.417	0.4786	0.5934	-0.7941	0.406	0.3409	-0.6906	0.2668	-0.6857
AAACGCC	GGCGTTT	-0.3306	0.2168	4.4038	1.0642	0.564	0.4328	1.2337	1.6107	0.0154	0.025	-0.3745	0.3518	0.5041	0.5777	-0.6144	0.5506	-1.0127	0.0195	0.1536	-0.5389
AAACGCG	CGCGTTT	0.6921	0.5007	2.8125	0.4001	-0.4711	-0.935	0.2799	1.0441	-0.3545	-0.1477	-0.0828	-0.0289	1.3901	1.1945	-0.9287	0.2044	0.6876	-0.5469	0.0867	-0.7716
AAACGCT	AGCGTTT	0.4732	0.4365	-1.8625	-0.676	-0.7911	-0.8464	-0.7749	-0.9094	-1.158	-0.3877	-0.7127	0.0961	-0.5739	-0.7045	-0.8582	0.3059	-0.4498	-0.2571	0.3386	0.114
AAACGGA	TCCGTTT	0.3329	0.6414	-0.4262	0.6864	17.2956	6.4005	7.052	2.1836	1.3521	1.2263	-0.7567	0.8486	-0.7654	0.0049	0.5684	1.7838	0.2217	0.5962	0.3287	0.1003
AAACGGC	GCCGTTT	0.2211	-0.1354	-0.6823	0.1069	1.4924	0.6874	0.9464	0.8752	-1.1258	1.0284	-0.501	-0.2607	-0.9341	0.5395	-0.5202	0.9516	0.278	-0.0155	0.145	-0.6008
AAACGGG	CCCGTTT	-0.8019	0.4102	0.9313	0.6147	5.1869	1.5564	1.5233	2.2035	0.4706	1.2063	-0.3809	1.1086	-1.1195	0.9829	-1.7569	1.4922	0.3409	0.5978	-0.278	0.0603
AAACGGT	ACCGTTT	-0.0972	0.4915	-0.4182	-0.0239	3.7881	1.8023	1.0178	1.3838	-0.6627	1.1636	0.7583	1.0379	-0.8627	0.1399	-0.0538	1.4705	0.6754	0.3416	0.0762	0.0182
AAACGTA	TACGTTT	4.5067	4.2956	0.6398	-0.0214	0.3461	-0.0617	-0.6121	-0.5282	-0.248	0.862	-0.005	0.0318	-0.8487	0.0906	-1.1901	0.5712	0.2326	0.5323	1.0813	0.4551
AAACGTC	GACGTTT	2.3554	2.4404	0.3925	-0.2505	2.8251	1.2536	1.6635	1.2495	-1.3002	0.5325	0.5974	0.5805	-0.5721	-0.0738	0.2587	0.9473	0.3409	0.109	0.2001	-0.05
AAACGTG	CACGTTT	2.7196	2.299	1.3526	-0.1384	0.1282	-0.3328	-0.3937	0.1919	0.3821	0.6866	1.966	2.3221	3.3561	2.5731	1.2738	1.3822	1.2287	0.1324	0.832	-0.2089
AAACGTT	AACGTTT	1.6758	1.6961	0.5666	-0.5648	-0.3478	0.0571	-0.9269	-0.2004	-0.2082	1.415	-0.8348	0.3024	-1.6934	-0.3699	0.3947	1.2119	0.3409	0.7359	1.0084	0.6049
AAACTAA	TTAGTTT	0.5799	1.4163	0.0064	0.5134	0.9209	1.0169	-0.9921	-0.6862	-0.1379	1.9358	-0.9723	1.299	-1.9263	-0.718	0.0127	1.952	0.9302	1.9943	2.8273	2.0031
AAACTAC	GTAGTTT	0.9861	0.87	1.5601	0.1109	1.2561	1.0176	-0.2548	-0.4995	-0.501	0.9827	-0.5666	0.036	-1.0665	-0.1744	-0.0781	0.7554	1.1226	0.4687	2.5034	1.3896
AAACTAG	CTAGTTT	0.3611	0.1113	-0.9422	-0.4408	-0.341	-0.071	-0.8165	-0.1472	-0.788	0.7604	-1.5465	-0.3833	-1.612	-0.8617	-0.9543	0.2233	0.7557	0.728	1.2722	1.273
AAACTAT	ATAGTTT	1.131	0.8537	-0.7269	0.2646	0.2347	0.2208	-1.2431	-0.1878	0.2018	1.6862	-1.2572	0.2078	-1.3759	-0.9812	0.388	1.2192	1.4877	1.4346	2.5159	2.1247
AAACTCA	TGAGTTT	0.4012	0.6543	-0.245	0.4489	-0.3888	0.1161	-1.2276	-0.4696	-0.2357	0.7303	0.2774	1.6081	-0.5299	0.6463	-0.4759	1.5277	-0.5635	0.7345	0.98	0.7355
AAACTCC	GGAGTTT	-0.3527	0.5802	0.2407	0.8787	0.8774	1.0164	0.4027	0.0285	-0.5448	0.8932	-0.4973	0.884	-0.7739	0.2465	-0.3849	1.8112	0.1029	0.6322	0.2194	0.4628
AAACTCG	CGAGTTT	0.2879	0.3136	-0.0959	0.334	-0.2411	0.183	-0.9696	0.0675	-0.6158	1.1408	-0.6837	1.0046	-0.2068	-0.3743	0.3462	1.5867	0.3409	0.3484	0.7246	0.767
AAACTCT	AGAGTTT	0.0976	0.2387	-0.7369	0.1361	-0.276	-0.0301	-1.2298	-0.9996	-1.0274	0.3802	-1.2681	0.1112	-1.8356	-1.5588	-1.634	0.4456	-0.1263	0.7136	1.0801	0.8468
AAACTGA	TCAGTTT	0.6882	0.7173	-0.0887	0.2398	0.3747	0.3024	-0.8377	-1.1802	0.3699	1.3961	-0.5666	0.711	-1.6897	-0.9019	-0.3146	1.232	1.7322	0.9138	1.0181	0.8604
AAACTGC	GCAGTTT	0.0802	-0.5958	0.3264	-0.9983	-0.7862	-0.1719	-0.5032	-0.4918	0.0782	-0.2518	-0.3137	-0.3786	-0.6427	0.2242	0.0683	0.4123	-1.1094	-0.2147	0.7414	0.1895
AAACTGG	CCAGTTT	-0.4353	0.2667	-0.6125	0.3569	0.8398	1.0255	-0.1323	0.9624	-0.0431	0.8515	0.0748	1.3164	-0.9404	0.1143	0.6752	1.0001	0.228	0.7248	0.2804	0.3703
AAACTGT	ACAGTTT	0.5724	0.1775	-0.072	-0.6276	0.646	0.5971	-0.856	-0.5199	0.0024	0.3947	-0.5538	-0.162	-1.5631	-0.8957	-0.6002	-0.0539	0.3409	0.2927	1.2181	0.4959
AAACTTA	TAAGTTT	0.7721	1.5761	-0.735	0.546	0.3793	0.7406	-1.3997	-0.9654	-0.4233	1.3916	-0.7631	1.0838	-1.9585	-0.1759	-0.5092	1.8235	0.2288	2.0105	2.7932	2.327
AAACTTC	GAAGTTT	0.1186	0.9525	0.0753	1.2826	0.7787	0.9053	-1.0436	0.2096	-0.8712	1.4255	-0.8781	0.63	-1.5639	0.2373	1.059	1.8639	0.8149	1.3201	1.5159	1.163
AAACTTG	CAAGTTT	0.4311	0.3432	0.0025	0.0642	0.2016	-0.0891	-1.1702	-0.127	-0.1626	0.9356	-1.0155	0.4608	-1.202	-0.0417	1.4357	1.8375	0.8773	0.0947	1.1481	1.1365
AAACTTT	AAAGTTT	0.2098	1.4839	-0.0035	0.8812	0.8136	0.8942	-0.9547	-0.4311	-0.2319	1.9058	-1.5428	1.5972	-2.4983	0.3807	0.3721	2.1255	1.2683	1.3849	2.3516	1.3746
AAAGAAA	TTTCTTT	0.8277	1.6462	0.0813	0.9064	0.015	-0.0957	-2.1202	-0.5379	0.5063	1.8879	-0.5657	1.418	-1.9217	-0.877	-2.3436	1.6897	0.7357	1.4541	2.5105	1.188
AAAGAAC	GTTCTTT	0.6188	0.6535	1.9491	0.5228	-0.1422	-0.4209	-1.5076	-0.9677	1.0232	1.0394	0.5144	1.4641	-0.8952	0.1737	-0.0177	1.3934	0.1164	0.6306	1.3207	0.2741
AAAGAAG	CTTCTTT	0.2947	0.7143	0.8111	1.0629	1.1336	-0.7208	-0.7642	-1.2756	-0.0054	0.7033	-0.6961	0.3324	-1.5693	-0.4314	1.6492	0.942	0.7943	0.9475	1.7544	0.2472
AAAGAAT	ATTCTTT	0.5742	1.2185	0.1588	1.1708	0.7143	0.3936	-1.1855	-1.5303	-0.456	1.0611	0.141	1.2889	-1.6929	-0.0119	0.6852	1.6774	0.5861	1.1825	2.1633	0.9663
AAAGACA	TGTCTTT	0.6945	0.5049	-0.0801	-0.2111	0.1313	-0.4962	-0.9444	-0.4737	0.2857	0.4979	-0.5023	-0.5275	-0.7011	-0.6207	0.496	1.272	0.8221	0.4991	1.548	0.6555
AAAGACC	GGTCTTT	0.0234	0.3313	1.3238	0.9118	0.2612	0.4321	-0.4256	0.699	-0.1114	1.1496	0.1283	1.0943	-0.2395	1.0317	-0.1298	1.3801	-1.0711	0.6696	0.7009	0.429
AAAGACG	CGTCTTT	1.13	0.8478	-0.1533	-0.5735	-0.0795	-0.446	-0.0588	-0.4564	-1.0221	0.1357	-1.1714	-0.3263	-0.6664	0.2922	0.0127	0.5265	-0.7738	-0.1613	0.9829	0.0134
AAAGACT	AGTCTTT	0.112	0.0925	-0.6647	-0.151	0.0972	-0.2882	-1.3183	-1.4093	-0.642	0.5139	-2.0223	-0.9678	-2.0995	-1.1388	0.813	0.972	-0.0208	0.2742	1.4692	0.5082
AAAGAGA	TCTCTTT	0.3238	0.777	-0.3237	0.6592	-0.3968	-0.5104	-1.5352	-1.4926	1.4065	0.97	-0.7862	0.3932	-1.7553	-1.3498	-0.1921	0.5473	0.3409	0.579	1.6699	0.8666
AAAGAGC	GCTCTTT	-0.3448	0.0827	-0.909	0.2967	-0.9234	-1.1219	-1.2798	-0.7046	-0.9186	-0.18	-0.6535	0.1908	-0.8329	-0.9329	-1.412	0.598	1.2046	0.436	0.567	0.0051
AAAGAGG	CCTCTTT	-0.167	0.8974	1.2128	1.2117	0.1979	-0.5797	0.1808	-0.1634	1.4317	0.662	-0.2495	0.4461	-1.4267	-0.5669	0.5082	1.1314	0.5669	0.9051	0.6517	0.5827
AAAGAGT	ACTCTTT	0.2953	0.6406	-0.6213	0.5088	0.0103	-0.178	-1.0349	-1.4457	-1.0608	0.2486	-1.3149	0.1879	-1.4347	-0.8172	-0.7087	0.0987	0.3409	0.4115	1.3086	0.3426
AAAGATA	TATCTTT	1.0615	1.1247	0.7202	1.1181	0.1829	0.2135	-1.2553	-0.7324	21.5834	4.1888	-1.1031	0.1793	-1.8825	-0.3844	0.6511	0.9258	2.0952	1.6567	3.2226	2.3065
AAAGATC	GATCTTT	-0.182	0.4971	-0.3676	0.7799	-0.5469	-0.0144	-1.1349	-1.0619	6.3187	2.2231	-0.5159	0.4782	-1.1596	-0.4748	-0.7894	0.933	-0.5235	0.9483	0.9018	0.6145
AAAGATG	CATCTTT	0.6142	0.7047	-0.5886	0.8931	-0.5304	-0.6287	-0.8933	-0.8083	1.2852	0.6909	-1.6686	-0.2757	-1.4196	-1.0738	-1.6319	0.2715	-0.5934	0.5701	1.116	0.8197
AAAGATT	AATCTTT	0.5233	1.2446	-0.4	0.9586	0.6878	0.6745	-1.3667	-0.9584	7.5406	2.7256	-0.9143	1.0855	-2.2405	-0.7444	0.4149	1.8682	0.7124	1.5748	1.8914	1.1509
AAAGCAA	TTGCTTT	0.0734	0.1754	-0.9484	-0.5907	-0.2288	-0.3499	-0.9103	-0.5775	-0.9434	0.4599	-1.6517	-0.7067	-1.2446	-0.7064	1.2843	1.3121	0.6648	0.6324	1.1293	0.36
AAAGCAC	GTGCTTT	0.0548	-0.5197	-0.402	-0.7553	-1.2245	-1.7995	-0.6063	-0.6593	-1.3303	-0.9378	0.8834	0.6041	0.3072	-0.0304	-0.7198	0.1282	-0.7817	-0.03	0.6619	-0.1177
AAAGCAG	CTGCTTT	-0.3688	-0.5931	-1.2777	-0.8649	-0.6939	-1.3882	-0.9501	-0.7369	-0.2688	-0.5346	-0.359	-0.5351	-0.2586	0.5641	-0.6633	0.0707	0.2818	-0.4005	0.2767	-0.23
AAAGCAT	ATGCTTT	0.9573	0.4933	-1.8278	-1.1528	-0.4214	-1.4485	-1.1333	-1.0089	-0.0498	-0.0831	0.3719	0.9762	0.7682	0.3088	1.1715	0.727	0.3409	-0.083	1.0892	0.3519
AAAGCCA	TGGCTTT	-0.6966	0.0198	-1.0437	-0.0697	-0.5456	-0.2544	-0.9485	0.0455	-0.8173	0.5608	0.4453	0.5544	0.1489	1.162	-0.012	0.8935	-0.7003	0.2132	0.3701	0.0503
AAAGCCC	GGGCTTT	-1.1125	0.2124	1.1277	1.5301	-0.2728	0.3556	0.002	0.8413	-0.2043	0.4773	0.764	1.0321	-0.3194	0.5971	1.2353	1.1648	-0.7817	0.5739	-0.2748	-0.156
AAAGCCG	CGGCTTT	-1.033	-0.5152	-0.2407	0.3948	0.6109	0.285	0.584	0.3192	-1.9798	0.4781	-1.2753	-0.3311	-0.6386	0.5613	-1.0922	0.7509	-0.1332	0.3277	-0.1203	-0.5388
AAAGCCT	AGGCTTT	-0.4705	-0.356	-0.0801	0.8984	-0.5399	-0.2939	-1.1482	-0.2419	-0.808	0.1438	-0.5838	-0.3263	-1.0816	0.0187	-1.275	0.8611	-0.5415	0.3361	0.6027	0.3763
AAAGCGA	TCGCTTT	0.0751	-0.0784	-0.193	-0.2383	0.4261	-0.0438	0.2978	-0.5764	-0.3655	0.7498	-0.3809	-0.5677	-0.4768	-1.0633	-1.6932	0.857	-0.6291	0.152	0.4158	-0.0084
AAAGCGC	GCGCTTT	-0.3751	-1.0244	-0.0573	-0.5907	-0.819	-1.9581	-0.657	-0.9006	-0.5601	-0.6574	-0.8869	-0.5087	-0.4379	0.1317	-0.922	-0.2965	0.7775	-0.4701	0.4516	-0.5748
AAAGCGG	CCGCTTT	-0.6238	-0.2462	0.0834	0.0335	8.0262	1.1975	3.0113	0.9762	-0.9479	0.22	-0.9745	-0.5902	-0.7786	-0.0627	-1.0256	0.6289	-0.7269	0.1651	-0.1223	-0.4506
AAAGCGT	ACGCTTT	0.9417	0.6713	1.6833	-0.4458	-0.3553	-1.2133	-0.6766	-1.0338	-1.4492	-0.5855	-0.3016	0.2799	-0.013	-0.2717	-0.1078	0.0295	-0.0038	-0.2103	0.3784	-0.1403
AAAGCTA	TAGCTTT	-0.0717	-0.2132	-1.6637	-1.2898	-1.1204	-1.2058	-1.3358	-0.8445	-1.2657	-0.278	-2.1109	-1.3494	-1.4494	-1.1796	-2.0397	-0.3375	1.4557	0.7304	1.3556	1.2877
AAAGCTC	GAGCTTT	-0.233	-0.2423	-1.5113	-0.3867	-1.0532	-0.7206	-1.3415	-1.4907	-0.11	0.1544	-0.2383	-0.0787	-0.7029	-1.0847	-0.4601	0.7355	-0.9131	0.2176	0.3393	0.3788
AAAGCTG	CAGCTTT	0.2441	-0.3078	-1.134	-0.9217	-0.6815	-1.0409	-0.6442	-0.7483	-1.061	-0.3899	-0.9857	-0.4015	-1.5948	-1.1774	-1.6684	-0.6371	1.0433	-0.1893	0.677	0.0214
AAAGCTT	AAGCTTT	-0.2702	0.1768	-1.3491	-0.1388	-1.0152	-0.4941	-1.2668	-0.2905	-2.0144	0.1865	-1.6853	-0.2299	-1.4737	0.4055	-1.9073	0.6368	0.0706	0.8268	1.4383	0.6242
AAAGGAA	TTCCTTT	0.5497	1.6525	0.7734	1.2102	10.8657	1.2926	4.1289	-0.3114	0.8199	1.3305	0.137	1.4524	-1.3298	0.4359	-0.327	1.9897	2.5476	1.5579	1.2043	0.5911
AAAGGAC	GTCCTTT	-0.0872	0.6834	-0.6504	0.5156	1.4109	0.5548	1.129	0.1363	-1.1171	0.5787	0.3009	0.5243	-0.8366	-0.2528	-0.7945	1.6614	1.4634	0.7691	0.5119	0.147
AAAGGAG	CTCCTTT	-0.0146	0.6237	1.0535	1.2087	0.6476	0.0176	0.2405	-0.2268	-0.3337	0.4586	-1.2851	0.3715	-1.0407	-0.2187	-2.7496	0.3895	0.3409	0.7793	0.0318	0.2813
AAAGGAT	ATCCTTT	0.3304	0.9351	-0.0801	1.0772	4.0291	1.5581	5.2888	0.353	1.8214	2.1098	-0.5637	1.3499	-1.2052	-0.6833	-1.1499	1.7834	0.3409	1.5806	0.6604	0.3575
AAAGGCA	TGCCTTT	-0.3935	-0.2208	0.2107	0.1556	-0.3755	-0.4609	-0.4649	-0.6037	-1.1227	0.0949	0.3866	1.0893	-0.0583	0.2223	1.7731	1.6997	-0.0973	0.2875	0.7053	0.0951
AAAGGCC	GGCCTTT	-0.8999	0.1023	-1.1355	0.8169	-0.8976	-0.1699	-0.1364	0.1697	0.3611	0.8004	-0.2229	0.3843	-0.1589	0.6821	-0.6369	1.4476	-0.672	0.2394	-0.1672	-0.3073
AAAGGCG	CGCCTTT	-0.3211	-0.1835	3.6368	0.9739	0.8624	0.1282	0.9133	-0.1503	0.1073	0.4996	-0.8796	0.456	0.3225	1.4105	0.455	0.9846	-0.7326	-0.0028	0.0229	-0.5044
AAAGGCT	AGCCTTT	0.1851	0.1815	-1.4344	0.2062	-0.2195	-0.5414	-0.6444	-0.0498	-1.1443	0.2917	-1.4086	0.2293	-1.5463	-0.3069	-0.7965	0.9273	0.3512	0.6088	0.8456	0.2015
AAAGGGA	TCCCTTT	-0.4837	1.1785	-0.5723	1.8376	4.8899	0.7545	3.8403	0.4753	-0.9077	1.3389	0.0629	1.8542	-1.4528	0.3616	-0.7643	1.9008	0.7851	1.7281	0.1013	0.3046
AAAGGGC	GCCCTTT	-0.7783	0.3516	0.3559	1.2625	-0.9855	-0.2818	0.0239	0.7113	0.1224	0.4571	0.5407	1.1311	0.0249	0.6709	-0.1655	1.2681	-0.806	0.4905	-0.1872	-0.3646
AAAGGGG	CCCCTTT	-0.723	1.4048	3.2997	2.6038	-0.7087	0.1091	0.3658	1.2361	3.5317	1.3055	0.1224	2.545	-0.6985	1.5684	0.1832	1.6972	-1.0356	1.6443	0.0294	0.19
AAAGGGT	ACCCTTT	-0.8073	0.3736	-0.0664	0.867	0.3411	-0.1126	-0.3913	0.2982	-0.2823	0.7425	0.1526	0.3982	-0.7972	0.0502	0.2198	0.8182	-1.501	0.8339	-0.0228	0.1595
AAAGGTA	TACCTTT	0.4942	0.9494	0.8914	0.6415	1.2892	0.6567	-0.0924	0.5743	0.668	0.6035	0.2684	1.139	-1.0168	0.176	0.5151	0.8816	1.255	1.759	1.0423	0.7665
AAAGGTC	GACCTTT	-0.1188	0.1082	0.5437	0.594	0.4565	0.4311	-0.437	-0.3714	-0.9376	0.6951	0.9791	1.9409	-0.5501	-0.3129	1.1551	1.6308	-0.6366	0.7879	0.3609	0.1409
AAAGGTG	CACCTTT	-0.9053	0.1703	0.6735	0.8268	-0.0255	0.255	0.3763	0.5442	-2.0707	0.5182	-0.1872	0.4407	-0.8365	-0.0844	-1.6721	0.1421	1.0676	0.4924	0.4885	-0.167
AAAGGTT	AACCTTT	-0.1748	0.9674	-0.2731	1.1548	0.8315	0.7314	-0.6746	-0.4957	-0.3178	1.4281	0.214	1.5869	-1.1777	-0.226	2.2237	1.9979	0.3409	1.5125	1.1728	0.9167
AAAGTAA	TTACTTT	0.9539	1.4262	0.7586	1.2112	0.341	0.181	-1.8938	-0.3084	-1.1272	1.2996	-0.8059	0.7539	-1.6268	-0.198	-0.1777	1.4068	1.1659	1.4611	2.3561	1.5899
AAAGTAC	GTACTTT	0.1904	0.0949	0.0856	0.1348	1.1885	0.6665	-0.5269	-0.5267	0.7323	0.4588	0.346	0.3449	-0.7011	-1.0715	0.3507	0.4976	1.8014	0.4797	1.0174	0.5467
AAAGTAG	CTACTTT	0.3599	0.4528	1.2013	0.2218	0.2671	-0.5404	-0.9527	-0.7778	-0.4924	0.1577	-0.7799	-0.3959	-1.3969	-0.9939	-1.4538	-0.2047	0.3409	0.5761	1.7099	0.9433
AAAGTAT	ATACTTT	0.4559	0.5064	-0.1167	0.0548	0.2762	0.2052	-1.4196	-0.9255	0.6621	0.9571	0.0735	0.6646	-1.3651	-1.3181	-1.2961	0.3952	0.2389	1.0196	2.6572	2.5901
AAAGTCA	TGACTTT	0.6969	0.8762	-0.7344	-0.0668	-0.3112	0.0722	-1.2196	-0.21	-0.4085	0.8562	3.717	3.229	-0.8674	0.3091	0.9913	1.5155	1.2064	0.2886	1.6131	0.95
AAAGTCC	GGACTTT	-0.07	0.4039	0.0407	0.6557	1.2921	0.7379	0.2943	0.2616	0.1255	0.8286	0.0547	0.6974	-0.9842	0.4032	-0.1308	1.5758	-0.4246	0.7968	0.3489	0.4329
AAAGTCG	CGACTTT	0.0709	0.071	0.1955	0.4188	0.9732	0.1333	-0.1975	-0.253	-0.2757	0.1173	-0.1146	-0.0829	-0.76	0.5097	-0.5219	0.9723	0.3409	0.2801	0.5066	0.518
AAAGTCT	AGACTTT	0.2779	0.5109	-1.267	-0.1353	-0.1954	-0.2608	-1.0802	-1.2884	0.1182	0.6231	-1.5382	-0.5735	-1.5582	-0.9633	-0.1102	0.459	0.217	0.5935	1.185	0.7828
AAAGTGA	TCACTTT	2.8853	2.3075	0.7622	0.1446	0.8205	0.2213	-0.7348	-0.6628	0.605	1.3775	0.8459	1.2478	-1.047	-0.7815	0.3702	0.8538	1.0671	0.8526	1.4161	0.7077
AAAGTGC	GCACTTT	-0.111	-0.2532	-0.1489	-0.9756	-0.0091	-1.0761	-0.5106	-0.3651	-1.7252	-0.7776	-0.0332	-1.0873	-0.4714	0.0182	-0.6824	-0.5053	0.3409	-0.556	0.4701	-0.0376
AAAGTGG	CCACTTT	-0.413	0.5792	2.2629	1.7909	0.4411	0.2541	-0.0091	0.1855	-0.6723	0.685	0.0135	0.0801	-0.662	0.1249	-1.3657	0.3758	0.6287	0.7494	0.46	0.4008
AAAGTGT	ACACTTT	1.0243	0.2412	0.2402	-0.4584	0.1928	-0.8308	-0.974	-1.0085	0.2558	-0.0691	-0.63	0.238	-0.8073	-0.6358	-0.4539	0.2272	1.024	0.1916	1.2314	0.5231
AAAGTTA	TAACTTT	1.0124	1.2684	-0.0471	0.3896	0.3877	0.4229	-1.4778	-0.8951	0.0219	1.4782	-0.1594	1.1248	-2.0622	-0.1258	0.3217	1.4988	0.7497	1.7941	2.5306	2.2232
AAAGTTC	GAACTTT	-0.0559	0.8061	-0.309	1.3377	0.5274	0.965	-0.1707	-0.536	-0.522	1.584	-0.5615	1.0322	-1.547	-0.4892	-0.6192	1.8611	0.9187	1.0561	1.0942	0.9014
AAAGTTG	CAACTTT	0.1983	0.4632	-0.7708	-0.3324	0.4081	0.0141	-0.9253	-0.504	0.25	0.7894	-0.6247	0.3503	-1.7097	-0.2867	-1.1567	1.1019	1.4033	0.5629	1.2616	1.1529
AAATAAA	TTTATTT	1.1849	2.2877	0.2889	1.0728	0.5358	0.7408	-1.7664	-0.8266	-0.489	2.4262	0.0836	3.1994	-1.6392	0.7722	-1.2423	2.4484	2.4937	2.7392	5.3303	2.9839
AAATAAC	GTTATTT	0.5975	1.5491	-0.4211	0.8443	0.92	0.6679	-1.2794	0.2825	-0.0636	1.4848	-0.5953	1.1506	-1.4471	0.2354	0.3137	1.9476	1.1416	2.443	3.5727	2.9608
AAATAAG	CTTATTT	0.4491	1.5253	0.2321	0.9258	0.8376	0.6649	-1.1611	-0.0466	0.1093	1.3817	-0.2965	1.74	-1.7744	-0.0824	-0.5819	1.3671	1.5131	2.0421	3.7967	2.2607
AAATAAT	ATTATTT	1.6257	2.0588	-0.1828	1.4592	0.6875	1.0697	-1.7055	-0.9148	1.1504	2.5213	-0.2714	2.6679	-1.9475	-0.6369	0.2204	1.9891	1.0601	2.8685	4.3016	3.2483
AAATACA	TGTATTT	1.1232	0.8302	-0.6459	-0.7196	0.2694	-0.0709	-0.9429	-0.8348	-0.4779	0.5017	-1.0276	0.2792	-0.3882	-0.4061	0.2338	1.0133	2.1917	0.9502	3.28	2.647
AAATACC	GGTATTT	0.1933	1.3347	0.991	1.5617	1.0881	1.4467	0.0415	0.7206	-0.2197	1.5288	0.4088	1.376	-0.8445	0.3884	-0.5367	1.6257	0.7325	1.7735	2.7076	2.4777
AAATACG	CGTATTT	2.9686	2.4797	0.3571	0.1946	0.4805	0.1568	-0.4258	-0.3855	-0.3635	0.6827	-1.1841	0.5368	-1.118	0.1609	-0.9137	0.8947	1.8799	0.5374	1.9774	1.331
AAATACT	AGTATTT	0.3458	0.182	0.0954	-0.3872	0.3995	0.8103	-0.9549	-0.1729	-1.0562	0.7068	-0.8073	0.2639	-1.9049	-1.1787	-0.6455	0.5524	1.7914	1.1944	3.0233	2.3988
AAATAGA	TCTATTT	0.4276	1.1124	-0.1394	0.5178	0.0647	0.468	-1.5875	-1.1446	1.9136	1.5282	-1.2586	0.3469	-2.2548	-1.3899	-0.5597	1.0445	2.2378	1.5236	3.2521	2.3615
AAATAGC	GCTATTT	0.5007	0.5602	-0.5839	-0.0407	0.1818	-0.3257	-1.1735	-0.6835	-1.288	0.5637	-0.4888	0.9648	-0.8817	-0.0359	-0.6007	0.6771	1.4558	1.357	1.9824	1.4494
AAATAGG	CCTATTT	0.0548	1.0082	-0.0454	0.5889	0.9765	0.4929	0.0982	0.3416	0.1062	1.0208	-0.5875	1.3417	-1.6461	-0.2913	0.4259	1.2729	0.9826	1.5825	2.0139	1.7364
AAATAGT	ACTATTT	1.0299	1.1626	0.065	0.5034	1.1179	0.324	-1.1901	-0.1347	-0.4117	0.9285	-0.4739	0.995	-1.3515	-0.8335	1.3264	0.8153	1.2616	1.3989	2.7566	2.1247
AAATATA	TATATTT	0.8596	1.3233	0.0285	0.7067	1.0075	0.7884	-1.2958	-0.4004	0.2306	1.1864	0.2202	1.3395	-1.5096	-0.9981	-0.366	1.2417	3.0481	2.8363	5.5112	5.4682
AAATATC	GATATTT	0.8673	1.217	-0.9145	0.625	1.0526	0.4162	-0.4156	-0.317	5.4751	3.1252	-0.4203	0.738	-1.3017	-0.0552	-1.545	1.4192	0.7915	2.1681	3.1937	3.6454
AAATATG	CATATTT	0.9908	0.989	0.4328	0.881	0.857	0.2567	-1.0143	-0.4174	0.192	0.9966	-0.9608	0.392	-1.1739	-1.1436	-1.1117	0.5411	2.1435	1.7453	3.6426	3.5374
AAATATT	AATATTT	1.6838	1.6449	-0.2589	1.0818	-0.0139	0.576	-1.5966	-0.9314	-0.5331	1.4417	-0.8779	1.3101	-2.182	-1.4924	-0.4092	1.4958	1.6832	2.1608	4.462	4.3376
AAATCAA	TTGATTT	0.8094	1.7063	-0.695	1.599	0.1045	0.5565	-1.5008	-0.6463	4.2392	2.1573	-0.5042	1.7307	-1.4958	-0.515	-1.293	2.1369	0.8221	2.0919	2.809	1.962
AAATCAC	GTGATTT	0.8933	1.0102	0.4325	0.6143	-0.0096	0.228	-0.5973	-0.3161	2.9834	1.9758	4.2441	2.9019	-0.013	1.0552	-0.6726	1.7433	0.913	0.9353	1.7433	0.9154
AAATCAG	CTGATTT	0.3575	0.9828	0.054	0.4543	0.2837	0.1538	-0.6304	-0.6527	9.3359	2.0405	1.5186	1.6694	-1.0899	-0.9954	0.7246	1.4742	1.3893	1.2726	1.9132	0.9904
AAATCAT	ATGATTT	1.3996	1.7919	-0.9014	1.2995	0.1335	0.9262	-1.1285	-0.5312	2.6592	1.721	1.9207	2.4937	-1.1596	-0.5254	0.0699	2.1795	0.5843	1.5771	2.2908	1.9975
AAATCCA	TGGATTT	-0.1709	1.2535	-0.2401	1.3679	0.0835	0.8312	-0.0804	-0.3085	0.0037	1.5457	-1.242	1.8644	-0.2698	0.1146	-0.6296	2.0683	-0.4019	1.6852	1.5279	1.2971
AAATCCC	GGGATTT	-0.7048	1.9131	0.9868	2.1446	1.4069	1.1608	1.9319	1.0168	1.8585	1.9819	0.6844	3.3438	-0.8353	1.1891	0.2684	2.8943	0.9436	2.1691	0.6067	0.8791
AAATCCG	CGGATTT	-0.1681	0.8733	0.9717	1.2848	10.5911	3.9982	6.3453	1.8181	0.4313	1.8815	-1.054	1.1431	-0.9216	0.9148	-0.4448	2.085	0.6944	1.1884	0.5761	0.5392
AAATCCT	AGGATTT	0.0381	1.127	-0.3442	0.6444	2.1353	1.483	3.2251	0.0547	0.0546	1.4542	-0.1868	1.4845	-1.3328	-0.2068	0.6596	2.4118	-0.1229	1.4483	1.3781	1.0756
AAATCGA	TCGATTT	0.8108	1.1866	-0.7011	0.8053	0.0501	0.37	-1.0298	-0.9714	2.4804	2.0128	-1.1336	0.7909	-1.2327	-0.3441	-0.3248	2.3346	0.6807	1.0905	1.3169	1.1514
AAATCGC	GCGATTT	0.192	0.5269	0.4132	0.1429	-0.1155	-0.2553	-0.1593	-0.0921	3.2686	2.3904	0.3053	0.8775	-0.3193	-0.0864	0.4687	1.5754	0.6708	0.5378	0.9385	0.1598
AAATCGG	CCGATTT	-0.2394	0.8721	-1.3327	1.0056	3.3689	1.1477	0.9109	0.4301	2.4931	1.9296	-0.7024	1.3929	-0.9871	0.4638	-0.1536	1.8946	-0.3499	1.2549	0.41	0.3394
AAATCGT	ACGATTT	1.0477	1.4219	0.3346	0.3754	0.5092	0.8269	-0.0438	-0.053	2.1635	2.2077	-0.1194	1.0459	-0.6259	0.2907	0.2353	1.9766	0.845	0.858	1.6681	0.6989
AAATCTA	TAGATTT	0.8102	1.0574	-0.7621	0.0683	-0.1093	0.1231	-1.3426	-0.7531	6.6354	2.0356	-1.2894	0.4346	-1.798	-1.4099	-0.8109	0.9326	0.3409	1.4816	2.5234	2.2011
AAATCTC	GAGATTT	0.0807	1.2037	-0.5482	1.7294	-0.1815	0.342	-0.9287	-0.77	5.1553	1.8633	-0.5637	0.7479	-1.6003	-0.675	-0.1481	1.5674	0.1098	0.9677	1.0208	0.9635
AAATCTG	CAGATTT	-0.0409	0.1833	-0.139	0.49	-0.1055	-0.1144	-1.0389	-0.53	4.6424	1.5724	-0.5546	0.4367	-1.3509	-0.8713	-0.3673	0.8971	0.1164	0.5887	1.4661	1.0518
AAATCTT	AAGATTT	0.2573	1.1087	-1.1553	0.6337	0.1631	0.8198	-1.2287	-1.0209	3.9721	2.0134	-0.6413	1.31	-1.9529	-0.5246	-1.2111	2.0678	0.3409	1.1982	2.3925	1.6934
AAATGAA	TTCATTT	0.7362	1.5134	-0.1456	1.3428	1.1543	1.1259	-1.5109	-0.7214	-0.1608	1.2331	-0.4054	1.6813	-1.2787	-0.185	0.015	1.5141	0.67	1.6761	2.8308	1.4813
AAATGAC	GTCATTT	4.5355	3.057	-0.1595	0.3606	0.6525	0.1531	-0.8788	-0.6284	-0.222	0.6927	0.4612	1.6574	-1.0894	0.3151	0.0663	0.8479	1.9237	0.5905	1.6684	1.2153
AAATGAG	CTCATTT	0.3033	0.6304	0.0139	1.0425	-0.3569	-0.3374	-0.9411	-1.2824	-0.5266	0.8622	-0.8491	0.7207	-0.9402	-0.5359	-2.5877	0.407	-0.0047	1.2256	1.4426	0.9021
AAATGAT	ATCATTT	2.6597	2.2227	0.1832	1.2859	0.869	0.5852	-1.487	-0.8878	3.3339	2.375	1.4632	1.4551	-1.6456	-0.6941	-0.0197	1.3809	1.7078	1.3739	1.9958	1.8574
AAATGCA	TGCATTT	0.5805	-0.0513	-1.8487	-1.9223	-0.532	-1.249	-0.4486	-1.2482	-0.7822	-0.5379	-0.7926	0.2925	-0.4646	0.5898	1.5745	0.0778	0.4583	-0.5775	1.568	0.5393
AAATGCC	GGCATTT	-0.2996	-0.1869	-0.5991	-0.2286	0.6836	0.5357	0.3317	0.2461	-0.8001	0.0817	-0.9599	-0.1867	-1.1575	-0.357	0.2874	0.8769	0.7914	0.3029	0.7684	0.5281
AAATGCG	CGCATTT	1.2087	0.7812	2.5111	0.1159	-0.0023	-1.8073	-0.4102	0.0668	-0.9586	-0.2813	-0.3297	-0.2357	0.4004	-0.0506	-0.6389	0.3217	0.8392	-0.3462	0.8519	0.053
AAATGCT	AGCATTT	0.3786	0.2673	-1.6904	-1.3202	-0.6828	-1.1536	-1.2666	-1.1366	-1.8171	-0.2428	-0.6764	-0.4689	-1.1832	-0.9243	-0.1282	0.0113	0.1106	0.479	1.9545	1.1078
AAATGGA	TCCATTT	0.1067	1.2908	-0.7044	0.7017	1.1711	1.58	0.7114	0.6151	-0.5636	1.1037	-0.6999	1.1183	-0.8325	-0.8645	1.6943	1.7041	1.0655	1.5236	1.611	1.2463
AAATGGC	GCCATTT	-0.6258	0.5618	-0.3916	0.9537	0.3926	0.8209	-0.1464	0.4863	-1.0663	0.756	-0.21	1.377	-0.3487	1.2676	-0.4639	1.4115	1.2171	0.6122	1.1657	0.5829
AAATGGG	CCCATTT	-1.3814	0.7694	0.7095	1.5479	0.5232	0.5772	0.0372	1.1859	0.8626	1.0827	-0.4525	1.4422	-0.6206	0.5369	1.8829	1.6115	0.5607	1.5213	0.0844	0.6124
AAATGGT	ACCATTT	0.085	1.1557	-0.077	0.9661	0.1572	1.3605	-0.4703	0.1255	-0.9155	1.1075	-0.127	2.0027	-0.9073	-0.01	1.2909	1.2052	1.158	1.5402	2.2736	1.6289
AAATGTA	TACATTT	1.0052	0.8608	-0.4666	-0.52	0.0891	0.2319	-1.5447	-0.5783	-0.4963	0.6325	-1.4531	-0.2647	-1.5162	-0.8345	-0.9613	0.3016	1.9015	0.8518	2.9586	2.3043
AAATGTC	GACATTT	0.7315	0.8926	-0.0598	0.3262	3.0696	1.2809	1.0358	0.1783	0.2575	0.9416	0.1597	0.3421	-1.0854	0.1417	0.5874	1.2967	1.0767	0.6415	1.7457	1.274
AAATGTG	CACATTT	-0.0286	0.3728	0.4865	0.0924	-0.0617	-0.2664	-0.3292	-0.4864	-1.6684	0.2746	-0.2027	0.472	0.3083	-0.03	-2.1148	-0.2673	1.2171	0.191	1.5211	0.5514
AAATGTT	AACATTT	1.0942	1.1402	-0.3868	-0.3984	0.4002	0.36	-1.2063	-0.3671	0.1663	1.1787	-1.5372	0.1414	-1.9282	-0.8683	-0.0613	0.9196	0.9009	0.9462	2.7828	2.0536
AAATTAA	TTAATTT	0.788	2.7963	0.9194	2.5668	0.7045	1.2799	-1.6152	-0.6655	0.0531	2.5174	-0.4413	3.4261	-2.2621	-0.3628	0.1221	2.7509	2.4514	3.678	4.5008	2.1419
AAATTAC	GTAATTT	2.4597	2.5162	0.0923	1.4012	1.064	1.2756	-0.9297	-0.4596	-0.4391	2.0488	-1.343	1.9998	-2.0286	0.3493	-0.731	2.4949	2.9106	2.4215	2.1351	2.2371
AAATTAG	CTAATTT	0.9619	1.6768	-0.4951	0.8608	0.2566	1.1282	-1.7832	-0.4747	-0.2895	1.6293	-0.6014	1.0591	-2.2751	0.0041	-0.7536	1.9028	1.6357	2.3488	3.6203	2.2399
AAATTAT	ATAATTT	1.5656	2.0461	-0.5009	0.9395	0.4996	0.9258	-1.7655	-0.9656	1.4425	2.2435	-1.3943	2.1513	-2.0487	0.5794	0.4381	2.8335	1.2616	2.7208	4.0913	3.3473
AAATTCA	TGAATTT	1.0374	2.0166	-0.0689	1.1138	0.3171	0.7842	-1.8012	-0.441	-0.7837	1.79	0.3339	1.5031	-1.8196	0.2109	-0.7616	1.8685	0.5719	1.665	2.5575	1.7478
AAATTCC	GGAATTT	-0.1121	1.875	3.0485	2.5164	11.3356	2.4241	3.4908	0.9296	-0.4459	2.1397	-0.9517	2.7028	-1.1154	0.6136	0.5251	3.374	4.6841	2.2944	1.505	1.3099
AAATTCG	CGAATTT	0.6397	1.8949	0.5345	0.6103	0.5224	0.4265	-0.5837	-0.8943	-0.4569	1.8857	-0.8527	1.4878	-1.1498	0.7531	0.0127	2.6271	0.9958	1.7874	1.4359	1.2175
AAATTCT	AGAATTT	0.2848	1.5011	-0.3745	0.6977	-0.0232	0.657	-1.8323	-1.0772	-0.6214	1.8243	-1.5142	1.2344	-2.0519	-0.7432	-0.9553	1.7538	0.3409	1.4351	2.3381	1.4905
AAATTGA	TCAATTT	1.0843	2.0225	-0.3039	2.0144	0.7043	1.2159	-1.3995	-0.3754	0.8687	1.9086	-1.2117	1.9961	-1.7652	0.8891	0.4826	3.0007	0.9774	1.8285	2.6257	1.7043
AAATTGC	GCAATTT	0.6824	0.7549	0.408	0.2071	0.4017	-0.0073	-0.6289	-0.8465	-0.3501	1.0886	-1.5064	0.4178	-1.5696	0.9092	0.8958	1.8418	0.5685	1.0841	1.6064	1.0352
AAATTGG	CCAATTT	0.3573	1.5343	-0.3517	1.35	0.8039	1.3084	-0.6775	0.4473	-0.3394	1.9681	-1.19	2.1392	-1.4468	1.0963	-0.3186	2.4348	0.7588	1.9435	1.7326	1.6365
AAATTGT	ACAATTT	1.0784	1.316	-0.0773	-0.0159	0.989	0.7119	-1.1832	-0.5398	0.0147	1.6398	-0.7479	0.9857	-1.7292	-0.0846	-0.0375	1.4174	0.8747	1.4303	2.6649	1.9499
AAATTTA	TAAATTT	0.8498	2.1903	0.6087	1.3807	1.0487	0.7756	-1.4898	0.0346	-0.537	2.3465	-1.1396	2.4874	-2.0145	0.0596	-0.2136	2.5394	2.4822	3.0368	4.7488	3.0832
AAATTTC	GAAATTT	0.8625	2.2964	-0.2299	1.397	0.9032	1.2738	-0.5898	-0.1363	0.2753	2.2937	-1.8258	2.7865	-1.9185	0.1673	-0.3654	2.8099	2.2928	2.1783	3.6043	1.8093
AAATTTG	CAAATTT	0.8697	1.8903	-0.1369	0.5032	0.6541	1.0287	-1.3751	-0.4973	-0.4159	2.0902	-1.5185	2.3329	-1.9468	0.1832	-0.3039	2.4559	1.5355	1.6471	3.0311	2.2606
AACAAAA	TTTTGTT	0.4949	1.3707	0.2926	0.5715	1.0367	0.4889	-1.2367	-0.5765	-0.6558	1.8686	-0.8857	1.807	-2.4653	-0.0487	-1.1186	1.8978	1.0292	0.8274	3.3601	2.4359
AACAAAC	GTTTGTT	0.8533	0.3816	0.0863	0.0213	0.6774	0.9395	-0.4937	0.2286	0.4123	1.2762	-0.0018	1.6314	-1.0052	1.3472	0.0795	1.3375	0.6431	0.1794	1.3479	0.8262
AACAAAG	CTTTGTT	0.6363	0.3666	-0.16	-0.4162	1.062	0.1738	-0.3638	-0.7157	0.4446	1.172	-0.9321	-0.3263	-0.8434	-0.0525	1.5938	1.5596	0.2348	0.3403	1.3533	1.2354
AACAAAT	ATTTGTT	0.771	1.1309	-0.6469	-0.3448	0.7843	0.7097	-1.1945	-1.1399	0.3387	1.7445	-0.8877	1.6289	-2.0998	-0.5314	-0.4306	1.7034	0.5788	0.8875	2.9505	2.4252
AACAACA	TGTTGTT	1.2843	0.3007	-0.9073	-1.0187	0.8848	0.4384	-0.2621	-0.3588	0.5966	0.2834	0.2162	-0.0099	0.0383	1.5815	0.0841	0.0107	0.3409	-0.0305	1.6142	1.1889
AACAACC	GGTTGTT	-0.5117	-0.184	0.9348	0.5507	1.3777	1.5464	0.7449	1.1515	0.3043	0.9565	-0.2455	0.3403	-0.4037	0.5565	-0.978	0.7169	0.1179	0.0152	0.488	0.9719
AACAACG	CGTTGTT	1.441	0.6726	-0.3466	-0.6474	0.2819	0.5531	-0.319	-0.6124	-0.1954	0.1873	0.4139	0.9646	0.2709	0.8825	0.1246	0.4568	0.5653	-0.0953	0.4123	-0.0057
AACAACT	AGTTGTT	0.6531	-0.153	-0.3465	-0.9995	0.9544	0.1553	-0.9253	-0.2269	-0.3643	0.0799	-0.2677	-0.2818	-1.7971	-1.2588	0.0649	0.5696	1.3183	-0.0831	1.1425	1.4846
AACAAGA	TCTTGTT	0.3899	0.4814	-0.635	0.0899	0.3867	-0.3394	-1.2742	-0.9591	2.6571	1.5099	0.2664	0.6118	-0.9033	-1.1563	1.015	1.2275	0.7735	0.5141	1.5085	1.2069
AACAAGC	GCTTGTT	0.0005	-0.9304	-0.7312	-1.2208	-1.1789	-0.6797	-0.671	-0.208	-0.8111	-0.3483	-0.0747	-0.3872	-0.2588	0.6363	0.6068	0.5877	0.1064	-0.5145	0.4319	0.2435
AACAAGG	CCTTGTT	-0.0611	0.1714	0.276	-0.1015	0.3581	0.5822	-0.7205	0.1205	0.5964	1.024	-0.4262	0.2573	-1.0024	0.6884	0.5842	1.3344	1.0096	0.5213	0.3022	0.6279
AACAAGT	ACTTGTT	0.2656	0.2681	0.0836	-0.3899	0.3411	0.6627	-0.605	-0.5113	0.3149	0.4388	0.5406	0.1735	-1.0409	-1.0875	1.7303	1.2644	0.4566	-0.0258	0.8831	1.234
AACAATA	TATTGTT	0.6854	0.9946	0.0387	0.4687	0.6148	0.6785	-1.1327	-0.0767	0.948	1.3925	-0.3191	1.1345	-1.5798	-0.2081	0.2762	1.1158	0.8258	1.3428	2.3568	2.6578
AACAATC	GATTGTT	0.6964	0.3826	-0.3352	-0.1832	0.5142	0.5905	-0.9417	-0.3478	3.9213	2.6602	-0.4913	0.438	-1.3895	-1.1946	0.658	1.2323	0.2319	0.7302	1.0141	1.0639
AACAATG	CATTGTT	0.5491	0.1667	-0.468	-0.9002	0.3292	0.2223	-0.6263	-0.3899	-0.265	0.5446	-0.4322	0.2625	0.1024	1.3133	0.0793	0.2497	0.681	-0.0108	1.4127	1.3541
AACAATT	AATTGTT	0.7078	1.3267	-0.3268	0.3192	0.4482	0.7661	-1.1973	-0.6167	0.1649	2.0403	-1.0539	1.1454	-1.6494	-0.1793	0.917	2.1703	0.8747	1.4303	1.9666	1.809
AACACAA	TTGTGTT	0.7391	0.1876	-0.8472	-1.3336	-0.6708	-0.5164	-0.554	-0.4878	-0.4448	0.5017	0.1719	1.1067	-0.3796	0.6638	-0.9973	0.2365	1.4929	0.1888	1.5369	0.8455
AACACAC	GTGTGTT	1.1255	0.1368	0.787	-1.0047	-0.4674	-1.0713	-0.5121	0.0971	-0.4833	-0.5956	1.6453	0.5568	2.445	3.1436	-0.705	-1.1103	0.8295	-0.9505	0.6334	-0.3044
AACACAG	CTGTGTT	0.1555	-0.865	0.0713	-0.8948	0.1767	-0.06	0.099	0.0951	0.108	-0.5211	-0.4866	-0.6929	-0.3122	-0.3883	0.3965	-0.6684	0.4012	-0.8523	0.1722	-0.5852
AACACAT	ATGTGTT	1.7859	0.3388	-0.0552	-1.46	-0.2788	-0.8238	-0.5922	-0.5131	-0.3535	-0.1654	3.2739	3.6144	1.8264	2.624	0.4437	0.0698	1.328	-0.1448	0.9154	0.7431
AACACCA	TGGTGTT	0.2721	-0.0723	-0.0801	0.3259	-0.4453	-0.0999	-0.1197	0.311	0.2329	0.2141	2.9318	1.5844	0.8174	1.4059	0.7213	0.222	0.5702	-0.2013	0.0376	0.1187
AACACCC	GGGTGTT	-0.8214	-0.628	2.3468	1.2373	0.2533	0.7475	1.6704	1.7016	-0.286	-0.0217	1.6582	0.324	0.1094	0.4721	-0.7172	0.2527	-1.3436	-0.3343	-0.8298	-0.1567
AACACCG	CGGTGTT	-0.1433	-0.8953	0.5893	-0.7236	3.0269	2.8181	1.9179	2.0033	-0.1803	-0.0073	-0.0092	-0.0477	0.2998	0.0215	-0.6426	0.0903	-0.554	-0.807	-0.7222	-0.7319
AACACCT	AGGTGTT	-0.4359	-0.4466	1.0497	-0.2041	-0.427	0.1969	-0.5428	0.0482	-0.7956	-0.2746	0.5011	0.2272	-0.1184	-0.166	-0.9606	-0.6841	1.0216	0.1188	0.0582	0.1727
AACACGA	TCGTGTT	1.1003	0.3281	-0.7449	-0.6983	-0.0357	-0.2602	-0.0968	-0.4342	0.703	0.2748	0.6977	0.308	2.963	0.5958	-0.2104	-0.0611	-0.1003	-0.5508	0.3869	0.1848
AACACGC	GCGTGTT	1.5567	0.6425	3.9969	0.7078	-0.325	-1.405	0.0618	-0.0767	-1.3702	-0.7945	1.5809	1.3775	4.1908	4.2931	1.2915	0.4829	-0.8763	-1.2274	0.0971	-0.6023
AACACGG	CCGTGTT	-0.3537	-0.3223	-0.68	-0.1621	0.9084	0.1568	0.5877	0.5159	0.6631	0.0393	0.5557	0.3634	1.5784	0.6165	0.5426	0.6607	-0.0827	-0.4372	-0.6005	-0.5486
AACACGT	ACGTGTT	3.3144	2.9674	1.39	-1.103	-0.1072	-1.4917	-0.5256	-0.7877	0.1051	0.0864	4.0438	3.3245	3.9162	4.8647	1.5399	0.7593	0.1162	-0.5967	0.3561	-0.1203
AACACTA	TAGTGTT	1.1325	0.4763	0.1597	-0.9962	-0.1839	-0.487	-0.6543	-0.6028	-0.3878	0.1039	0.3657	-0.7649	-0.9767	-0.5166	-1.3812	-0.8666	1.4636	0.4134	1.5948	1.2487
AACACTC	GAGTGTT	0.2607	-0.1127	1.0039	-0.4401	-0.2362	-1.1261	-0.8175	-0.6163	0.4102	-0.4867	0.3594	-0.9809	-0.5549	-1.0939	-0.5566	-0.9269	-0.8153	-0.1631	0.3401	0.0551
AACACTG	CAGTGTT	0.4422	-0.4223	-0.9797	-1.3471	-0.2978	-1.1537	-0.6859	-0.3338	-0.237	-0.2944	0.308	-0.7085	-0.8837	-1.3647	0.3684	-0.755	0.4549	-0.6781	0.6328	0.0884
AACACTT	AAGTGTT	0.5639	0.2018	-0.3847	-1.0442	0.238	-0.0622	-1.066	-0.7581	-0.8444	0.334	-0.2063	0.1796	-0.9751	-0.4834	-1.0462	-0.0501	1.024	0.1824	1.4407	0.8433
AACAGAA	TTCTGTT	0.2748	0.492	0.5043	-0.235	0.6032	-0.0909	-0.8549	-0.8045	-0.6881	0.3599	-0.8348	-0.271	-1.3077	-0.0627	-1.966	0.3685	1.1336	0.1895	1.5508	0.7876
AACAGAC	GTCTGTT	0.7047	-0.2865	-0.5978	-1.0661	0.3833	0.0521	-0.1776	-0.4086	-0.2031	-0.141	0.4067	-0.2794	-0.3338	-0.4384	0.3566	-0.194	-0.5227	0.0148	0.5928	-0.1079
AACAGAG	CTCTGTT	0.059	0.3785	0.2304	-0.1944	0.1509	-0.1588	-0.6428	-0.7585	0.1644	0.1124	0.2938	-0.5318	-0.4609	-1.2956	0.0127	-0.0242	1.2294	-0.094	0.5624	-0.0054
AACAGAT	ATCTGTT	0.2449	-0.263	-0.1985	-0.8546	0.1793	0.316	-1.4314	-0.739	6.6878	2.5197	-0.3951	-0.6233	-1.2483	-1.8091	0.2941	-0.2749	0.7239	-0.001	1.3451	0.7929
AACAGCA	TGCTGTT	-0.026	-0.5216	-1.2733	-2.0426	-0.5956	-1.3942	-0.5485	-0.1404	-0.8259	-0.9459	0.6129	0.2683	0.3374	0.362	-0.7448	-0.6146	0.7884	-0.4717	0.5205	-0.0159
AACAGCC	GGCTGTT	-1.0097	-0.7501	-0.1229	-0.2504	0.5609	1.1345	0.7223	0.9954	-0.4341	0.0334	0.5254	-0.4687	0.1441	0.5641	0.0928	-0.2517	-0.4185	-0.5257	-0.3675	-0.6956
AACAGCG	CGCTGTT	-0.0205	-0.8461	0.0411	-1.6434	0.0185	-1.2625	0.5758	0.3883	-0.3253	-0.8623	-0.9809	-1.2183	-0.0508	0.257	-0.688	-1.098	-0.2468	-0.8689	-0.0302	-0.895
AACAGCT	AGCTGTT	-0.3977	-1.0074	-1.5436	-1.6651	-0.2755	-1.0104	-0.5713	-0.6017	0.1724	-0.68	-0.4349	-0.9563	-1.7603	-2.2704	-0.3766	-1.2226	-0.7287	-0.1798	0.1393	-0.1207
AACAGGA	TCCTGTT	0.4204	-0.0391	-0.3105	-0.7292	14.7969	5.5966	8.1008	2.0331	1.4561	0.2882	0.134	-0.3348	-0.0702	-1.1222	1.3086	0.7247	2.6436	0.2712	0.3594	-0.0658
AACAGGC	GCCTGTT	-0.6493	-1.0059	0.4229	-0.814	0.0846	-0.7711	0.6809	0.0079	0.1171	-0.0651	-0.2672	-0.6643	0.4108	0.1173	0.4324	0.0391	-0.5667	-0.9736	-0.2338	-0.7676
AACAGGG	CCCTGTT	-0.6603	-0.9365	0.3795	-0.2608	1.6237	0.591	1.8939	0.5898	1.5411	0.3261	-0.1331	-0.4201	-0.6151	-0.6007	1.404	0.211	-0.6899	-0.3413	-0.5278	-0.2595
AACAGGT	ACCTGTT	-0.1749	-0.5712	0.0132	-0.3411	1.2577	0.9096	0.3092	0.3993	0.3341	0.1865	0.8319	0.6063	-0.0815	0.3706	3.2472	0.3887	0.0898	-0.4108	0.2118	-0.03
AACAGTA	TACTGTT	0.0561	-0.3216	0.1841	-0.8234	0.8558	0.3552	-0.5533	-0.6634	0.2267	0.011	0.1256	0.0067	-0.6771	-1.1464	-0.6326	-0.6408	0.7717	-0.0779	0.6172	0.5468
AACAGTC	GACTGTT	-0.0557	-0.128	-0.5253	-1.15	0.7576	-0.138	-0.1156	-0.0064	0.0136	-0.2161	0.2644	-0.1954	-0.561	-1.6412	0.1055	-0.1157	0.3409	-0.1438	0.3914	0.013
AACAGTG	CACTGTT	0.3081	-0.2784	-0.1948	-1.3377	0.0742	0.1667	-0.4396	-0.8767	0.2127	-0.7979	0.2207	-0.6999	-0.3381	-0.9237	-0.1448	-0.8632	0.5843	-0.5667	0.652	-0.184
AACAGTT	AACTGTT	0.5262	0.1082	-0.3676	-1.038	1.0999	0.3204	-0.8609	-0.5199	0.5449	0.5346	-0.8958	-0.4959	-1.2439	-1.4667	-0.9472	0.2201	1.4634	0.1772	1.0526	0.5333
AACATAA	TTATGTT	1.026	1.056	-0.5827	0.4389	0.4394	0.6573	-1.2308	-0.8539	0.6062	1.285	0.5442	0.6517	-1.4813	-0.6777	-1.0242	0.7995	2.0241	1.5674	3.294	2.708
AACATAC	GTATGTT	1.3524	0.2235	0.2919	-1.2901	0.0637	-0.0595	-0.4847	-0.2044	-0.2843	-0.3869	0.0378	0.2727	-0.5573	-0.6683	-0.4644	-0.4462	1.368	-0.1323	1.1757	1.3273
AACATAG	CTATGTT	0.5291	0.2006	0.8972	-0.8141	0.0096	-0.1268	-0.8736	-0.8233	0.1268	-0.2	-0.6388	-0.6424	-1.1782	-1.6065	-0.259	-0.6323	0.6045	0.0225	1.6825	1.2748
AACATAT	ATATGTT	0.9448	0.9191	-0.2814	-0.6266	0.4604	0.206	-0.8928	-0.6829	1.4346	1.0849	0.6839	0.3921	-0.7885	-0.4534	0.9695	0.0562	1.4877	1.1336	2.9373	3.6654
AACATCA	TGATGTT	2.4278	0.7014	-0.3985	0.3191	0.0934	0.0345	-0.5147	-0.8938	1.399	0.8525	1.1758	1.016	-0.0989	-0.9846	0.0775	0.3179	0.5533	0.703	2.1461	2.1829
AACATCC	GGATGTT	-0.2426	-0.1729	0.581	-0.5196	16.373	8.6424	10.1154	5.7724	0.0985	0.6834	-0.8333	-0.1032	-0.2496	-0.1463	-0.4321	0.0886	0.1148	0.4219	0.0844	0.7112
AACATCG	CGATGTT	0.5225	0.2215	-0.6453	-0.5004	-0.1523	-0.0013	-0.3477	-0.0793	0.6674	0.7314	0.305	0.0034	0.7033	0.1117	0.1175	0.2593	0.0956	0.1104	0.4055	0.8362
AACATCT	AGATGTT	0.6558	0.1694	-0.4588	-0.5582	0.6048	-0.0275	-1.1498	-1.6897	1.9665	1.4079	-0.2571	-0.4497	-1.2632	-1.2754	0.7221	-0.2778	0.0956	0.1745	1.2591	1.1509
AACATGA	TCATGTT	1.7062	0.8633	-1.4173	-0.6277	0.0558	-0.2653	-0.7088	-1.2024	0.9199	0.225	2.8705	1.2501	0.1242	0.1729	2.6266	0.8652	-0.4158	0.5183	1.2829	1.2565
AACATGC	GCATGTT	0.0548	-0.6013	-0.2614	-1.0198	-0.4051	-1.4864	-0.0432	-0.8097	-0.8745	-0.7982	1.1046	1.1902	3.3336	3.7355	5.1207	2.1948	0.3409	-0.6541	-0.1134	0.2681
AACATGG	CCATGTT	-0.5806	0.0193	0.033	-0.2639	-0.3757	0.0085	-0.2773	0.0133	-0.1576	0.2991	0.2919	0.4476	1.5453	1.0593	-0.0264	0.553	-0.5726	0.185	0.0144	0.5269
AACATGT	ACATGTT	0.8234	-0.029	0.0066	-1.1458	0.0928	-0.6288	-0.6629	-0.1473	-0.0783	-0.5644	3.3587	1.4157	1.4043	2.2385	8.698	3.3741	1.2294	-0.176	1.3821	1.071
AACATTA	TAATGTT	1.1117	1.4917	-0.4595	-0.1454	0.3763	0.6178	-1.455	-0.9479	0.4619	0.9569	-0.1286	-0.0533	-1.5717	-0.9578	1.1387	0.8969	1.9301	2.1088	2.5674	2.7252
AACATTC	GAATGTT	0.1801	0.0966	-0.886	-0.8958	0.419	0.17	-0.6601	-1.0774	-0.2687	0.4144	-0.7788	-0.6419	-1.0123	-0.5224	0.071	0.692	0.8759	0.5989	0.9457	1.7556
AACATTG	CAATGTT	0.6267	0.2415	-0.8071	-0.7302	0.007	0.0067	-1.1175	-0.3044	-0.1717	0.1423	-0.7406	-0.6252	-0.9824	-0.6118	0.0211	0.1196	0.6925	0.1678	1.3469	1.1953
AACCAAA	TTTGGTT	0.1742	1.2603	0.9057	1.1493	0.1775	0.9824	-0.9862	-0.6434	0.5368	1.9463	-0.036	1.1766	-0.857	0.2444	0.0993	2.3689	1.4751	1.4567	1.5119	1.202
AACCAAC	GTTGGTT	-0.0416	0.7504	2.3376	0.661	0.6949	0.5678	-0.0143	0.7557	-0.9839	1.001	0.6201	0.2632	-0.0272	1.4323	0.545	1.6843	0.7795	0.6595	0.2756	0.6092
AACCAAG	CTTGGTT	-0.3735	0.3869	-0.1564	1.5337	0.4152	1.4585	-0.6402	-0.3637	0.4026	1.1297	-0.5025	0.6526	-1.0024	0.4511	1.4758	1.6524	0.4566	0.8623	0.1661	0.3682
AACCAAT	ATTGGTT	0.3712	1.3039	0.0184	0.8722	-0.0265	1.376	-1.0008	-0.4385	-0.0754	1.739	-0.6308	1.078	-1.0941	0.1773	-0.7522	1.778	1.0121	1.8058	1.2833	1.081
AACCACA	TGTGGTT	-0.2366	-0.122	3.95	0.8007	0.0483	0.0699	-0.3436	-0.0715	-0.5025	0.3457	1.9579	2.2103	1.1136	2.2562	-0.5274	0.6132	0.1132	0.2645	0.1337	0.1327
AACCACC	GGTGGTT	-0.559	0.366	3.9975	1.5	0.7183	1.2487	1.3464	1.6705	1.2166	0.6401	1.9798	1.3759	0.5285	1.1986	0.0341	0.9164	-1.666	0.6118	-0.3609	0.2959
AACCACG	CGTGGTT	0.0068	0.5148	7.5467	2.1746	-0.052	0.3096	0.2121	0.5262	-0.3811	0.0237	3.3292	1.9967	4.0888	1.2779	0.1299	0.2237	-0.3838	-0.3059	-0.2444	-0.3976
AACCACT	AGTGGTT	-0.3502	-0.016	1.7518	-0.0763	-0.0435	0.0282	-0.2711	-0.12	0.0481	0.6801	0.0182	0.0918	-0.7434	-0.8359	-1.1767	0.0606	0.6001	0.3381	0.0812	0.1752
AACCAGA	TCTGGTT	-0.2326	0.0112	-0.4981	0.5048	-0.3072	0.2372	-0.4176	-0.2711	0.033	0.2109	-0.1768	0.1612	-0.243	-1.0144	-1.5286	0.442	-0.1229	0.2161	0.5137	0.3805
AACCAGC	GCTGGTT	-0.9473	-0.8255	-0.1953	-0.719	-0.644	-0.8353	-0.0185	0.653	-0.6154	-0.2311	0.4406	-0.5972	0.3071	-0.4631	0.4669	0.2366	0.7979	-0.1487	-0.3308	0.2007
AACCAGG	CCTGGTT	-1.2798	-0.2908	-0.8404	0.6415	-0.3957	0.0173	0.905	1.0524	0.1043	0.6012	0.9381	1.2855	0.808	0.2699	0.4986	0.9228	0.3491	0.3448	-0.9237	0.1543
AACCAGT	ACTGGTT	-0.3073	0.0572	-0.5313	-0.2704	-0.1349	0.5453	-0.5369	0.0007	-0.6852	0.8816	0.5985	0.2125	-0.8227	-0.5308	0.5471	0.1701	0.3409	0.6245	-0.0102	0.343
AACCATA	TATGGTT	0.3442	0.4795	0.1703	0.239	-0.4084	0.2172	-0.6423	0.3341	0.0114	1.1035	0.2399	0.9267	-0.816	-0.4954	-0.6733	0.5254	0.4566	1.4219	2.9469	2.6752
AACCATC	GATGGTT	0.1161	0.1201	-0.9983	0.4714	0.6107	1.4529	0.0535	0.2881	0.9982	1.2125	1.9119	1.1568	0.1252	-0.3777	0.5484	0.5606	1.1805	0.5958	0.1735	0.7483
AACCATG	CATGGTT	0.0625	-0.0083	-0.397	0.2983	0.1802	0.2949	-0.2934	0.4928	0.7651	0.1348	3.5477	2.3914	2.8873	1.865	0.7917	0.6854	-0.3812	-0.2047	0.3538	0.3152
AACCATT	AATGGTT	0.3191	1.2165	-0.5116	0.4004	0.0727	1.0983	-1.134	-0.3796	-0.2495	1.6022	0.185	1.637	-1.3768	0.7203	0.0526	1.6668	1.3615	1.5541	2.0866	1.9105
AACCCAA	TTGGGTT	-1.0076	0.1815	0.5604	1.0743	-1.025	0.8267	-0.4176	0.2561	0.2187	1.3691	-0.8724	1.4302	-0.8026	0.3149	-0.005	1.8468	-0.3704	0.8853	-0.3668	0.5238
AACCCAC	GTGGGTT	-1.3078	0.2301	14.081	3.4048	-0.3823	0.3406	0.1271	0.7544	0.6089	0.602	1.7202	1.4076	1.3626	1.2751	-1.8849	0.3703	-1.7738	0.4254	-0.6814	-0.3407
AACCCAG	CTGGGTT	-1.3872	-0.2413	-1.6943	-0.4198	-1.2209	-0.4811	-0.2069	0.6613	-1.0363	0.8838	-1.1747	0.3518	-0.4491	-0.1791	-1.0978	0.8845	-0.4308	0.1816	-0.9318	-0.027
AACCCAT	ATGGGTT	-0.5461	0.8048	-0.7467	0.9843	-1.0343	0.9293	-0.3517	0.877	0.0985	1.0484	2.2038	1.5529	-0.2758	0.2258	-0.3159	1.47	0.2225	1.3932	-0.5285	0.6141
AACCCCA	TGGGGTT	-1.2856	0.3885	5.9173	1.9138	-1.6314	-0.0936	0.3836	0.669	2.4447	0.9683	1.4568	1.9237	0.4003	0.9156	0.8095	1.0028	-2.0369	0.9292	-0.959	-0.0444
AACCCCC	GGGGGTT	0.0493	1.3562	12.4401	3.3894	-0.3476	-0.9812	1.4698	1.1729	11.5307	4.2866	9.5199	6.7297	1.5805	1.3449	4.8396	2.2547	2.1912	1.3091	-0.8588	0.2808
AACCCCG	CGGGGTT	-1.6902	-0.4315	9.1389	2.9254	4.9505	2.3564	4.3756	2.7839	1.3594	0.5719	2.4488	0.8953	1.0109	1.72	1.2033	1.2057	-1.0404	0.0803	-1.1763	-0.4966
AACCCCT	AGGGGTT	-1.013	0.0219	3.6844	1.328	-0.2683	0.3631	1.3071	1.3171	4.6403	0.8619	2.0376	1.4559	-0.4843	0.3783	2.3303	1.0944	-0.6306	0.3681	-0.91	-0.2445
AACCCGA	TCGGGTT	-0.9088	0.1338	-0.2145	1.0499	0.2098	0.5989	0.1669	0.5982	1.0108	1.1154	-0.1983	0.8211	-0.6945	-0.0564	-0.4142	1.4492	-0.5176	0.9047	-0.5488	-0.0334
AACCCGC	GCGGGTT	-1.3159	-0.5838	4.6878	1.9939	0.4387	-0.0122	1.0773	1.7349	0.7729	0.0185	0.0228	0.4139	0.1938	1.1762	-0.0167	1.0037	-0.3189	-0.0602	-0.7325	-0.2932
AACCCGG	CCGGGTT	-1.5931	-0.4423	-0.8099	1.0333	15.0087	6.9702	7.8546	4.8881	0.9015	1.5676	-1.0381	0.3403	0.1241	0.8334	0.6143	1.7318	-2.0485	0.5445	-1.3412	-0.3624
AACCCGT	ACGGGTT	-0.5446	0.0089	-0.053	-0.218	0.8385	0.9045	0.4727	1.17	-0.8896	0.6911	3.9739	2.2885	0.8223	0.4709	-1.7802	1.1629	-0.3568	0.0926	-0.8013	-0.2532
AACCCTA	TAGGGTT	-0.3257	0.033	-0.3483	-0.2157	-0.3628	0.2056	-0.218	0.3416	0.4462	0.5933	1.4352	0.791	-0.4829	-0.09	-0.5504	0.742	-0.1516	0.8716	-0.2147	0.7963
AACCCTC	GAGGGTT	-1.2352	0.5429	3.0109	1.5657	-0.1373	0.9849	-0.2787	-0.0229	0.9637	0.6672	2.3377	1.5676	0.7098	0.1247	0.5701	1.1405	-0.1099	0.8413	-0.6703	0.1655
AACCCTG	CAGGGTT	-0.9203	-0.5328	-0.8324	0.1626	-1.1085	0.0187	0.1052	0.7726	-0.8248	0.6475	0.0266	-0.1123	-0.5173	0.2214	0.1364	0.3101	-1.6545	-0.0589	-0.8265	-0.4052
AACCCTT	AAGGGTT	-0.1739	0.8692	-0.6436	0.768	0.1814	0.3004	-0.4163	0.2501	-0.8823	0.82	0.6766	0.6909	-1.0517	-0.0741	-0.1975	1.0008	-0.4246	1.2178	-0.1076	0.2077
AACCGAA	TTCGGTT	-0.1261	0.3779	-0.8022	0.2047	1.103	1.279	0.1535	0.2423	0.1877	1.4281	-0.9002	0.2442	-0.8043	-0.0922	0.6486	1.6352	-0.0001	0.9627	0.0136	0.3766
AACCGAC	GTCGGTT	0.1875	0.3195	-0.1936	0.1277	5.8076	4.1056	3.617	2.372	0.0892	0.5027	-0.0724	0.1528	-0.2741	0.5945	0.4493	0.7316	-0.5901	0.011	-0.1604	-0.3528
AACCGAG	CTCGGTT	-0.8609	-0.2556	0.8561	0.6603	0.383	0.8782	0.409	0.523	0.2783	0.9681	-1.2175	-0.1053	-0.466	-0.1039	2.2329	1.2266	1.1441	0.4444	-0.5404	0.0752
AACCGAT	ATCGGTT	-0.1019	0.723	-0.6707	0.3273	0.5659	1.7055	0.1147	0.3517	3.2749	2.6955	-0.4168	0.4042	-0.4361	-0.5067	0.7548	1.3197	0.5653	0.652	0.2394	0.4478
AACCGCA	TGCGGTT	-0.2724	-0.593	-0.3239	-1.3698	0.5754	0.5112	1.0081	1.4466	-0.6647	-0.6085	0.0018	0.2475	0.6167	2.0811	-0.5795	0.1512	0.1284	-0.5834	-0.1451	-0.4078
AACCGCC	GGCGGTT	-1.6464	-1.3236	1.3094	0.4465	5.0804	4.1048	3.7938	3.4439	0.0325	-0.5655	-1.3713	-0.2517	0.2862	0.6934	-0.1789	0.162	-1.3091	-0.2701	-1.1193	-0.8514
AACCGCG	CGCGGTT	-0.4353	-0.6607	2.685	-0.0686	0.1667	-0.4689	1.0312	0.6666	-0.2687	0.2399	0.104	0.927	1.4424	1.5829	-0.4894	0.3477	-0.1162	-0.8277	-0.6912	-0.9496
AACCGCT	AGCGGTT	-0.2898	-0.8934	-1.0366	-0.9567	2.5912	1.7387	1.5431	1.8554	-0.4347	-0.2242	-0.9156	-0.5869	-1.0465	-0.8679	0.1966	0.0818	0.979	-0.4945	-0.3567	-0.8746
AACCGGA	TCCGGTT	-1.0325	-0.5835	-0.4686	0.0807	23.2507	13.8476	11.3024	5.7332	0.4822	1.1063	-1.4868	-0.0147	-0.638	0.6243	1.9028	1.8464	1.6375	0.8452	-0.9234	-0.1822
AACCGGC	GCCGGTT	-1.509	-1.0445	-0.3108	0.0482	13.3544	9.1539	6.31	4.3101	-1.39	0.405	-0.2652	-0.2654	-0.2244	1.4282	0.1251	0.8376	-0.1889	-0.5714	-1.0646	-0.7333
AACCGGG	CCCGGTT	-1.8386	-0.6347	1.5393	1.2256	18.7351	9.557	8.7265	4.8892	0.7738	1.1074	-1.3268	0.134	-0.2678	1.5102	0.6174	0.5869	-0.2806	0.2251	-1.1369	-0.5337
AACCGGT	ACCGGTT	-0.9785	-0.4062	-0.1815	0.2276	18.4511	12.8832	9.6207	6.3899	0.221	1.2564	0.026	0.8012	-0.395	0.3679	0.4014	0.9614	0.228	0.4351	-1.0416	-0.5664
AACCGTA	TACGGTT	0.177	0.1001	1.1261	-0.1664	1.7579	1.3003	0.0304	0.7084	0.1671	0.1125	-1.2227	-0.0725	-0.525	-1.0408	0.0562	0.7262	2.9353	0.5627	0.4212	0.0564
AACCGTC	GACGGTT	0.7437	0.3177	-1.3525	-0.7771	4.46	2.6655	3.0671	0.931	0.3651	0.371	0.9268	0.7228	0.6231	-0.0696	2.3582	1.2881	-0.3522	-0.2637	-0.5045	-0.4425
AACCGTG	CACGGTT	-0.0037	0.0062	0.5357	-0.1455	1.5129	0.8943	0.3975	0.3979	0.2288	0.5261	-0.5187	0.8975	1.2922	0.7387	0.3112	0.419	0.1029	-0.2256	-0.4349	-0.6121
AACCGTT	AACGGTT	0.2422	0.5014	-0.0159	-0.1141	2.2851	1.8025	0.7786	1.0668	-0.7778	0.7275	-1.0596	0.7555	-1.7207	-0.301	0.437	1.4462	1.7625	0.8735	0.6607	0.4497
AACCTAA	TTAGGTT	-0.2066	0.7262	-0.7224	0.7892	0.1024	0.9026	-1.1194	0.7851	0.4894	1.4304	-0.6808	0.6645	-1.6983	-0.3917	0.3193	1.7863	0.0508	1.6054	0.9956	1.3661
AACCTAC	GTAGGTT	0.7679	0.2048	5.5157	0.9797	0.9887	0.6745	-0.112	1.2061	-0.1887	-0.049	0.0402	-0.68	-0.5362	-0.3512	0.5446	0.5236	1.0655	0.4108	0.1333	0.5524
AACCTAG	CTAGGTT	-0.8891	-0.4554	-0.5313	-0.4873	-0.3519	0.1314	-0.2373	0.0168	-0.214	0.1565	-0.5172	-0.4382	-1.0767	-1.1012	0.0786	-0.2574	-0.3326	0.4235	-0.0843	0.9269
AACCTAT	ATAGGTT	0.3381	0.5238	-0.0353	0.1631	0.2568	0.4162	-0.7988	-0.3879	0.2953	1.4258	-0.1743	0.5023	-1.1762	-1.0845	0.7336	0.8876	-0.2394	1.4041	0.7728	1.6221
AACCTCA	TGAGGTT	0.0258	0.5734	0.1906	0.1806	0.0159	0.6008	-0.1889	-0.6601	-0.1365	0.0546	2.3364	0.6019	0.143	-1.3705	-0.3148	0.5192	-0.0913	0.9293	-0.1644	0.6065
AACCTCC	GGAGGTT	-1.1083	0.5182	4.0922	1.4353	2.662	2.4047	5.0711	1.7563	0.2454	0.6914	1.5808	1.5733	-0.4577	-0.0744	0.2025	1.1224	-0.8874	0.6679	-0.5387	0.1896
AACCTCG	CGAGGTT	-0.6776	-0.0574	0.1683	1.0057	-0.5279	0.4213	0.0805	-0.1657	-1.169	0.2488	3.3048	0.9923	1.048	-0.7309	-0.3558	1.3685	-0.4004	1.0408	-0.3315	0.0754
AACCTCT	AGAGGTT	-0.0231	0.6493	-0.2924	0.7241	-0.4772	0.234	-0.5222	-0.6994	-0.9105	0.2194	-0.4406	0.0879	-1.3765	-1.1894	0.1055	0.6846	-0.1297	0.9421	0.5798	0.9187
AACCTGA	TCAGGTT	-0.1114	0.4573	-0.2391	0.5989	0.0326	0.5061	-0.445	-0.0723	1.4918	1.1547	0.3771	-0.0961	-0.5422	-0.7105	0.4494	0.9666	0.3409	0.6709	0.1835	0.419
AACCTGC	GCAGGTT	-0.8454	-1.2882	0.3012	-0.434	-0.1595	-0.5488	0.3699	0.9464	-0.8336	-0.8253	-0.4667	-0.6588	-0.0275	-0.4005	0.4992	0.3519	0.3409	-1.1999	-0.2143	-0.483
AACCTGG	CCAGGTT	-1.2206	-0.5886	-0.7817	0.5882	0.342	0.3465	0.9861	1.3422	-0.6244	0.482	-0.2682	0.2217	0.52	-0.1334	0.2978	1.0351	0.3409	0.3141	-0.629	0.1907
AACCTGT	ACAGGTT	0.0241	-0.3944	-0.2241	-1.1853	0.3699	0.3194	-0.4093	0.0461	-0.1494	-0.285	0.5588	0.1883	-0.7356	-0.3911	1.2035	0.0929	0.2304	-0.3679	0.3088	0.0719
AACCTTA	TAAGGTT	0.2486	1.3748	-0.0177	0.853	-0.0462	1.2223	-0.6049	0.3801	-1.2131	0.9822	0.0478	1.4268	-1.4228	-0.4328	0.9891	1.7086	0.3409	1.9748	1.7094	1.549
AACCTTC	GAAGGTT	-0.6503	0.3235	0.9483	1.2063	0.8279	0.838	-0.2544	-0.0068	-1.1369	0.4465	0.0524	0.1411	-1.1316	-0.2908	-0.1784	0.9152	-0.3326	1.0976	0.1636	0.4753
AACCTTG	CAAGGTT	-0.5514	-0.0633	-0.6754	0.4785	-0.2025	0.5316	-0.4659	0.2354	0.0172	0.9385	0.3866	0.8288	-0.6335	0.077	0.9419	1.0242	1.0547	0.4617	0.3339	0.4832
AACGAAA	TTTCGTT	1.7571	1.362	-0.6853	0.5922	0.7444	0.7939	-0.4186	-0.24	0.4242	1.3937	-0.4943	0.7371	-1.2837	0.3203	0.8725	2.0889	1.81	1.0206	1.3249	0.4209
AACGAAC	GTTCGTT	0.4774	0.2101	-0.5593	-0.1713	-0.1011	0.3571	-0.2149	-0.1512	-0.7332	0.8289	-0.913	0.384	-0.1881	-0.2604	-0.5021	1.282	-0.732	0.584	0.3704	0.4537
AACGAAG	CTTCGTT	0.1552	0.0887	-0.0004	-0.1341	-0.4929	-0.2044	-1.1232	-0.5829	0.1314	0.344	-0.9247	0.0567	-1.0303	-0.7049	-1.8948	0.4659	0.5547	0.1256	0.2027	0.2548
AACGAAT	ATTCGTT	1.1504	0.963	-1.1316	-0.0733	0.2679	0.1423	-1.1163	-0.8788	0.222	1.0494	0.3239	0.7201	-0.809	-0.0349	0.2988	1.1748	-0.3579	0.7252	1.3909	1.3435
AACGACA	TGTCGTT	2.4758	1.2639	-0.5918	-1.127	3.1717	1.399	2.0861	0.9887	0.0425	0.3961	0.1002	-0.2568	-0.2129	-0.1767	0.4307	0.2629	1.4217	-0.6156	0.4726	0.5623
AACGACC	GGTCGTT	-0.2635	-0.2024	-0.107	-0.475	0.9886	0.6922	1.1982	1.0777	-0.0614	0.163	0.0257	-0.2647	0.3412	0.4811	-0.4133	0.96	-0.5866	-0.5828	-0.4286	-0.5842
AACGACG	CGTCGTT	2.861	1.7724	0.385	-1.2143	2.3812	0.8054	1.9489	0.695	-0.348	0.1394	0.3866	-0.4998	0.1509	-0.442	-0.8934	0.1035	-0.6145	-0.4409	0.0359	-0.4299
AACGACT	AGTCGTT	0.5753	-0.1186	-0.0328	-1.2906	0.1887	-0.5156	-0.1175	-0.4464	-0.4568	-0.1989	0.4174	-0.8151	-1.4316	-0.7673	0.3096	-0.0293	0.3409	0.0592	0.9346	0.7329
AACGAGA	TCTCGTT	0.8093	0.1888	-0.2765	0.6634	0.2272	-0.4882	-0.551	-1.7523	1.5904	0.4889	-1.1183	0.281	-0.1887	-1.2902	-1.0713	0.2575	0.5919	0.1553	0.2215	0.1726
AACGAGC	GCTCGTT	-0.196	-0.8459	-0.8361	-0.5572	-0.7667	-0.7166	-0.2798	-0.2577	-0.7068	-0.1016	-0.0532	-0.1953	0.4824	-0.1768	-0.8871	0.1454	-0.7738	-0.5604	-0.1548	0.087
AACGAGG	CCTCGTT	-0.1935	0.1487	1.6765	0.2431	0.239	0.7941	-0.0239	0.3688	-0.5869	0.7206	0.1091	0.3153	2.063	-0.6024	-0.3187	0.568	-0.5294	0.2704	-0.3582	0.3052
AACGAGT	ACTCGTT	0.8641	0.4915	0.5473	-0.1529	-0.5433	-0.1652	-0.9565	-0.3673	0.0985	0.6165	-0.1483	0.4357	-0.196	-1.6876	1.7924	0.9	0.7882	0.0107	0.0844	0.3152
AACGATA	TATCGTT	1.2082	1.0764	-0.2886	0.1417	0.3565	0.5739	-0.8404	-0.5525	13.3741	4.552	-0.6074	0.2563	-0.4938	-0.2992	0.0644	0.7528	0.7914	1.1772	1.4747	1.4569
AACGATC	GATCGTT	0.1326	0.3669	-0.22	0.5598	-0.0406	0.8086	-0.4594	-0.201	4.4548	2.3616	-0.7054	0.0562	-0.8261	-0.958	0.853	1.1312	-0.1715	0.7043	0.2666	0.2372
AACGATG	CATCGTT	0.9311	0.6521	0.3771	-0.8109	-0.6296	0.2969	-0.752	0.0273	0.3076	0.4447	-0.4953	-0.7405	0.0592	-0.354	-0.0381	-0.0306	0.5653	0.1129	0.2952	0.4201
AACGATT	AATCGTT	1.1723	1.099	-0.5896	0.5937	0.6973	0.8464	-0.7203	-0.6102	4.5638	2.8785	-0.3841	0.823	-1.4021	-0.5837	1.2041	1.669	0.3409	1.1115	1.0004	0.731
AACGCAA	TTGCGTT	1.5808	1.6679	1.3855	-0.2987	-0.2475	-0.983	-0.7929	-0.69	-0.9507	-0.0307	-0.9327	-0.6316	-0.5166	0.1842	0.3678	0.619	0.9999	-0.776	0.5101	-0.1215
AACGCAC	GTGCGTT	1.1039	0.4745	2.9215	-0.2385	-0.4676	-1.8324	0.0198	0.0898	-1.3362	-1.2486	1.2946	1.1729	1.8217	2.1658	-0.6598	-0.8076	-0.1478	-1.1913	-0.2617	-1.1481
AACGCAG	CTGCGTT	0.7679	-0.1864	1.0837	-0.6953	-1.0285	-1.8348	-0.1892	-0.6385	-0.3208	-1.0987	-0.0226	-1.0691	-0.1037	0.0768	-0.3157	-1.4734	-0.3573	-1.2042	-0.564	-1.3672
AACGCAT	ATGCGTT	1.6673	0.4445	0.8729	-0.6031	-0.7849	-1.796	-0.8882	-0.5235	-0.5322	-0.9896	0.9944	1.0315	1.9496	1.8806	-0.0416	-0.5774	0.769	-0.8751	0.2645	-0.2786
AACGCCA	TGGCGTT	0.1118	0.2935	-0.0053	-0.7824	0.1872	0.0133	0.5196	0.9516	-1.5072	-0.1459	-0.1521	-0.2715	0.5309	0.8954	-0.752	-0.1716	-0.8401	-0.0453	0.1826	-0.1859
AACGCCC	GGGCGTT	-1.0574	-0.6646	10.1685	2.8781	0.1893	0.7912	1.1379	1.667	0.3728	-0.5347	0.3924	0.1903	0.9844	1.0041	-0.6144	0.1758	-2.0312	-0.0075	-0.7192	-0.7498
AACGCCG	CGGCGTT	-0.9888	-0.6893	-0.2671	-0.5576	2.6016	1.3938	1.9011	1.9009	-0.6226	-0.1989	0.3368	-0.6718	0.7807	0.7549	-0.2512	-0.135	-0.5415	-0.6977	-0.7091	-0.8051
AACGCCT	AGGCGTT	-0.3182	-0.3047	6.0821	1.2683	-0.1536	0.0125	0.2772	0.0886	0.1394	-0.1462	0.361	0.2532	0.2062	0.1863	0.2155	0.5722	-0.2477	-0.0925	-0.2513	-0.4178
AACGCGA	TCGCGTT	0.7065	-0.0004	0.2644	-0.791	-0.7101	-1.4714	0.3908	-0.3953	-0.2012	-0.1525	-0.6211	-1.2588	0.7143	-0.1242	0.5506	-0.1157	-0.5894	-0.6047	0.0233	-0.6222
AACGCGC	GCGCGTT	0.6418	0.1411	3.2091	0.3673	-1.321	-2.0886	-0.3092	0.1838	-1.7954	-1.1746	0.0663	0.0455	1.8756	1.9776	-1.6326	-0.4929	-0.1097	-1.4935	-0.3468	-1.2171
AACGCGG	CCGCGTT	-0.0677	-0.3401	3.8626	-0.4355	-0.1423	-0.3811	1.2817	1.8106	-0.5499	-0.4094	-0.7945	-0.6137	2.7992	1.9748	1.5651	-0.3497	1.3786	-0.8159	-0.7868	-1.0441
AACGCGT	ACGCGTT	2.9372	2.2083	4.087	-0.0153	-0.3048	-1.5099	-0.0849	-0.2727	-0.0973	-0.2102	1.903	0.3504	2.8012	2.1952	-0.1201	-0.3499	0.223	-0.9455	-0.1037	-0.801
AACGCTA	TAGCGTT	0.8366	0.2008	-0.7025	-1.3101	-0.3014	-1.0859	-0.4144	-0.5698	-1.3305	-0.7945	-1.1478	-1.7394	-0.5036	-1.2022	-1.996	-1.0013	0.1148	-0.2451	0.5143	0.3476
AACGCTC	GAGCGTT	0.44	-0.4322	-0.457	-1.4369	-1.1601	-1.067	-0.4927	-0.705	-0.9632	-0.7173	0.4653	-1.2429	0.3681	-0.956	-1.2312	-0.4986	-0.9598	-0.6413	-0.1203	-0.4881
AACGCTG	CAGCGTT	0.4155	-0.2539	-0.6158	-1.4457	-0.7198	-1.0506	-0.106	-0.5636	-0.569	-0.5649	-1.2657	-1.4107	0.151	-0.1977	-1.1463	-0.7714	0.2272	-0.8315	0.0139	-0.4704
AACGCTT	AAGCGTT	0.2969	0.2566	0.3432	-0.6255	-1.0005	-1.4449	-1.0881	-1.5144	-1.2239	0.0437	-0.4145	-0.8584	-0.4524	-0.5652	-1.1791	-0.0482	-0.1229	-0.0127	0.1421	-0.4406
AACGGAA	TTCCGTT	0.4795	0.7011	-0.473	-0.0448	19.9027	6.7652	8.2358	1.1859	0.3246	0.9764	-1.0465	0.5326	-0.7362	-0.0532	1.0847	1.3483	1.3799	0.8169	0.3294	0.4519
AACGGAC	GTCCGTT	-0.2802	0.2589	0.4103	-0.1743	10.9254	4.7513	5.9149	3.4438	-0.1646	0.6708	0.0075	-0.1956	-0.2396	0.3127	0.2776	1.0463	-0.8314	-0.0226	-0.4675	-0.1094
AACGGAG	CTCCGTT	-0.5797	-0.1697	-0.0132	0.446	1.9727	1.4967	0.961	-0.1011	-1.3053	0.0201	-0.7567	-0.5901	-0.7135	-0.5111	-1.6378	0.2468	-0.0913	0.1126	-0.5594	-0.1485
AACGGAT	ATCCGTT	0.582	0.7123	-0.5842	-0.0873	17.5538	7.4944	8.9588	2.5885	2.0534	1.5338	-1.1761	0.131	-1.3257	-0.4368	1.6694	1.4149	0.3409	0.5927	0.0816	0.2059
AACGGCA	TGCCGTT	-0.0604	-0.4646	-0.8429	-0.5382	3.1833	1.4553	2.0363	1.6682	-0.1118	-0.5461	0.305	0.76	1.0258	0.8111	1.8988	0.842	-0.2271	-0.8662	-0.2493	-0.3477
AACGGCC	GGCCGTT	-0.7189	-0.4277	-0.9504	-0.2513	-0.7437	0.4761	0.9976	2.085	0.9183	0.8324	-0.4789	-0.3343	-0.0755	0.2427	0.9851	0.6196	0.0956	-0.2525	-0.7458	-0.6341
AACGGCG	CGCCGTT	-0.1829	-0.785	-0.2619	-0.3101	2.9745	1.6125	2.3328	1.2982	-0.3257	-0.0089	-0.4752	-0.2019	0.1003	0.5335	-0.5187	0.1195	-0.6218	-0.4187	-0.4797	-0.8359
AACGGCT	AGCCGTT	-0.6426	-0.8665	-0.591	-1.1736	0.2298	-0.0375	0.0192	0.6851	-1.446	-0.3991	-1.5844	-0.9276	-0.8758	-0.1185	-0.6455	-0.5208	-1.0986	-0.2987	-0.2337	-0.5732
AACGGGA	TCCCGTT	-0.2984	0.4102	0.874	0.8269	10.138	3.1667	6.992	1.9549	0.192	1.05	0.3006	0.5799	-0.6387	0.2123	-0.8242	1.6113	1.3414	0.8626	-0.4041	-0.0012
AACGGGC	GCCCGTT	-1.3027	-0.6533	0.4993	0.6181	0.8915	0.9313	0.3938	2.0761	-0.3142	0.2758	-0.525	0.6247	0.618	0.8825	0.4614	1.2238	0.1148	-0.0747	-0.8891	-0.663
AACGGGG	CCCCGTT	-0.9941	0.2449	7.1304	2.1321	4.8868	0.9538	3.3547	2.7468	4.0101	0.976	0.1925	1.2076	0.5736	1.7262	2.5376	1.2904	-0.8357	0.3669	-1.1899	-0.482
AACGGGT	ACCCGTT	-0.539	-0.0865	0.235	0.5055	2.9033	2.0045	1.3793	2.2035	0.4289	0.8122	-0.0579	0.757	-0.5985	-0.1469	-0.034	1.2779	0.3409	0.1366	-0.6462	-0.0327
AACGGTA	TACCGTT	0.6024	0.751	-0.4973	-0.2145	6.7657	3.8089	2.4759	1.3235	1.2317	0.7455	0.1638	0.4232	-0.2304	0.2738	0.9478	0.5775	1.468	0.4213	0.0895	0.3404
AACGGTC	GACCGTT	-0.373	-0.1045	-0.6135	-0.1534	0.8175	0.7311	0.7898	1.0373	0.6314	0.5034	0.8614	0.0524	-0.3414	0.0813	0.8356	0.8994	-0.8953	0.132	-0.566	-0.5904
AACGGTG	CACCGTT	0.0151	-0.0562	0.0605	-0.2032	2.5432	1.0994	1.449	1.077	0.0009	0.1386	-0.5683	0.1898	0.2333	0.3392	0.0127	-0.3174	-0.1263	-0.3306	-0.5113	-0.8111
AACGTAA	TTACGTT	5.9115	4.7243	0.8892	-0.3005	0.7189	0.1139	-0.7151	-0.4371	-0.1489	0.2475	-0.2656	-0.0317	-1.2198	-0.9794	-0.1491	0.3112	1.0277	0.7697	0.9464	0.3773
AACGTAC	GTACGTT	2.0451	2.0583	0.883	-0.5494	-0.1749	-0.4581	-0.0583	-0.1355	-0.0329	-0.3669	0.5473	-0.0833	-0.3295	0.0311	0.0316	-0.331	-0.9125	-0.4892	0.3195	-0.3871
AACGTAG	CTACGTT	4.0019	3.3083	1.8124	-0.6541	0.6601	-0.4191	-0.1439	-0.6266	-0.085	-0.3924	-0.5236	-0.6779	-0.809	-0.9337	-1.6447	-0.3371	0.124	0.082	0.5934	0.0292
AACGTAT	ATACGTT	4.4238	3.5632	-0.2014	-0.6097	0.0778	-0.2581	-0.6742	-0.7392	1.7421	0.8644	0.8975	0.0705	-0.4035	-0.303	0.4774	0.1779	0.3409	0.4641	1.3319	0.8049
AACGTCA	TGACGTT	10.5141	9.3933	-1.5688	-1.273	1.3518	0.1075	0.7244	-0.0146	0.282	0.2	2.8963	1.6957	-0.3603	-0.0738	1.6032	0.5974	0.1081	0.0233	0.1277	0.0771
AACGTCC	GGACGTT	0.1681	1.3638	-0.0906	0.3054	11.2231	7.1531	7.719	4.6436	-0.5061	0.4249	0.4794	0.2502	-0.1144	0.0412	0.2587	0.8181	0.5669	-0.0116	-0.4125	-0.3981
AACGTCG	CGACGTT	2.8693	2.2269	-0.2187	-1.3711	1.834	0.768	1.6928	0.8576	-0.6106	-0.5928	0.5025	0.5805	0.3353	-0.0949	1.0031	-0.0869	0.3409	-0.6145	-0.1541	-0.3909
AACGTCT	AGACGTT	1.372	1.0341	0.0776	-1.0031	0.0462	-0.4413	-0.3849	-0.9551	0.1111	-0.0818	0.7614	-0.4543	-0.628	-1.4657	0.6029	0.4299	-0.1955	-0.5777	0.4478	0.131
AACGTGA	TCACGTT	3.203	1.6643	0.3928	-0.727	0.5441	-0.1322	-0.1996	-0.1801	0.6746	0.3338	8.1655	2.3664	2.5014	0.2289	0.1276	0.1034	-0.1003	-0.0526	0.3189	-0.0464
AACGTGC	GCACGTT	1.2699	0.8351	-0.1626	-1.4983	-0.4919	-1.8392	-0.2292	0.2422	-1.0563	-1.5067	1.1835	1.3351	3.7267	4.2415	-1.3024	-0.984	-0.7483	-1.6143	-0.1764	-0.7709
AACGTGG	CCACGTT	1.5118	1.3694	6.9275	2.203	-0.1621	-0.1201	0.3847	0.8636	0.0985	0.0834	1.8419	1.6267	5.0593	3.4252	0.8339	0.5504	0.5478	-0.3932	-0.42	-0.5225
AACGTGT	ACACGTT	3.0533	2.4194	0.6184	-1.4956	-0.0817	-0.7674	-0.5349	-0.703	-0.0305	-0.2554	1.5691	1.5589	3.9365	4.0742	1.3428	-0.2346	-0.0425	-0.5582	0.4256	-0.3165
AACGTTA	TAACGTT	2.2236	1.7055	0.4778	-0.4429	0.1166	-0.4027	-1.3627	-0.5372	0.1707	0.6364	0.0011	0.7472	-1.3804	-0.5229	0.3939	0.6073	0.3409	0.6592	1.126	0.9427
AACGTTC	GAACGTT	0.6737	1.1422	-0.2122	-0.4352	-0.3261	0.1695	-0.499	-0.965	0.4104	0.5168	-0.1209	-0.2973	-1.4111	-0.0916	0.7054	0.6733	-0.0884	0.2857	0.5739	0.3949
AACGTTG	CAACGTT	1.6545	1.2092	0.5695	-0.8397	0.016	-0.4678	-0.6068	-0.364	0.1832	0.4546	0.1226	-0.0634	-0.8969	-0.1739	0.2525	-0.4345	0.3409	-0.2158	0.336	0.1595
AACTAAA	TTTAGTT	0.4722	1.4873	0.0937	0.9791	0.8327	0.886	-1.8309	-0.5794	0.0187	1.8711	-1.2753	0.7455	-1.9456	-0.921	-0.7977	1.6369	1.3018	2.1025	3.9367	1.9741
AACTAAC	GTTAGTT	0.5382	0.604	-0.6803	-0.4044	0.7103	0.8031	-0.4984	0.0237	-0.8802	1.1541	-0.9405	0.3214	-1.1091	-0.2	-0.5169	0.9837	0.8141	1.3693	2.1741	1.4271
AACTAAG	CTTAGTT	0.2763	0.6902	0.7128	0.3525	0.1643	0.1067	-1.0663	-0.4746	0.2899	0.572	-1.3271	-0.2325	-1.308	-0.8969	-0.5992	0.5496	0.3409	0.8262	1.5327	1.2346
AACTAAT	ATTAGTT	0.8043	1.3865	0.5462	0.277	0.4846	0.8878	-1.3939	-1.0576	0.2621	1.4423	-1.0534	0.5685	-2.0609	-1.2551	-0.528	0.9546	0.4007	2.0558	2.6655	2.4231
AACTACA	TGTAGTT	0.8145	0.1287	0.6717	-1.73	-0.0412	0.064	-0.6999	-0.4573	-1.2672	-0.4249	-0.0379	0.11	-0.1639	-1.3067	-0.3683	0.2505	2.2804	0.0789	3.4153	1.784
AACTACC	GGTAGTT	-0.2581	-0.103	1.1698	-0.1921	4.6014	4.1905	1.39	0.8773	0.0661	0.3498	0.3277	0.3774	-0.0743	-0.1338	0.0346	0.3167	0.735	0.6621	0.9194	0.8201
AACTACG	CGTAGTT	2.8449	1.9552	2.3707	0.1126	1.4032	0.9247	0.209	0.7743	-0.2504	-0.1492	-1.0966	-0.723	-0.6319	-0.4091	-0.6361	-0.3337	0.1098	0.007	1.2846	0.8473
AACTACT	AGTAGTT	0.7209	-0.4433	0.2793	-0.9427	1.1291	0.382	-0.5615	-0.8595	0.0559	-0.265	0.9975	-0.4953	-0.9371	-1.0996	0.4704	-0.2785	1.0601	0.3023	2.3484	1.709
AACTAGA	TCTAGTT	0.0868	-0.0586	-0.5762	-0.2965	-0.67	-0.0394	-0.9348	-0.4128	0.5098	0.3561	-0.7393	-1.1409	-1.3654	-0.9853	-0.726	-0.6025	0.1011	0.7167	1.5253	1.3677
AACTAGC	GCTAGTT	0.3569	-0.5101	-1.128	-1.4311	-0.3834	-0.3981	-0.8815	-0.4417	-0.1157	-0.2457	-0.3424	-1.5432	-0.7191	-0.7096	-1.2849	-1.0103	0.3409	-0.2683	1.7911	1.0415
AACTAGG	CCTAGTT	-0.6016	-0.3552	0.2652	0.64	0.1012	0.0026	0.1793	0.2966	-0.493	0.2664	-1.5465	-0.5923	-1.1029	-0.9309	0.5625	-0.0742	-0.1219	0.4864	0.4086	1.1344
AACTAGT	ACTAGTT	0.6308	-0.2166	-0.7755	-1.0999	-0.4205	-0.1404	-1.1158	-0.1491	-0.8207	-0.4241	-0.3885	-0.4818	-1.3024	-1.1076	0.0307	-0.6702	1.122	0.3988	1.0299	1.2687
AACTATA	TATAGTT	0.485	0.6073	-0.7255	-0.4415	0.6154	0.1617	-1.2431	-1.1019	0.358	0.3882	-0.659	-0.4756	-1.6671	-0.5993	0.2454	-0.0229	1.558	2.0105	3.8838	3.5179
AACTATC	GATAGTT	0.5051	0.2319	-0.8296	0.3218	1.2138	1.1	-0.4863	0.1535	9.8386	3.1363	0.0356	-0.4087	-1.259	-1.1666	-0.0313	0.4089	0.526	1.2643	2.3755	2.1858
AACTATG	CATAGTT	1.0479	0.1351	-1.0849	-1.0034	-0.143	-0.3126	-1.1055	-0.4574	-0.379	-0.2966	-1.1918	-0.527	-0.689	-0.8984	0.2524	-0.3058	0.5669	0.2834	1.1311	1.4585
AACTATT	AATAGTT	0.9854	0.8408	-0.5082	-0.2755	0.164	0.1861	-1.1794	-0.733	-0.585	0.8929	-0.8702	0.147	-2.0139	-1.7464	0.2306	0.9516	1.0003	1.4376	2.8095	2.0666
AACTCAA	TTGAGTT	0.4424	0.8136	0.2358	0.4082	-0.3538	0.2907	-0.7994	-0.6408	0.5043	0.8229	-1.0316	-0.242	-1.2461	-0.605	0.1371	1.2713	0.3409	0.9769	1.0942	0.9636
AACTCAC	GTGAGTT	0.6527	0.3144	0.9476	-0.2342	0.334	-0.2374	-0.6571	-1.186	-0.3942	0.1997	2.5932	1.0843	1.2047	0.1932	-0.6608	0.1958	0.3409	0.1309	0.138	0.2294
AACTCAG	CTGAGTT	0.1341	-0.3699	0.1026	-0.4551	-0.2308	-0.2982	-1.028	-0.8514	-0.0936	-0.2839	-0.1964	-0.0955	-0.5865	-1.2988	0.2964	-0.2101	-0.6442	-0.0727	0.1095	0.0384
AACTCAT	ATGAGTT	1.094	0.5386	-0.8035	0.2423	-0.4574	0.1918	-1.5765	-0.9255	-0.0541	0.3679	0.0729	0.3614	-0.08	-1.3144	-0.7624	0.2039	-0.4066	0.9713	1.156	1.1003
AACTCCA	TGGAGTT	-0.2632	0.2328	-0.3014	-0.0292	-0.3537	0.1101	-0.4185	-0.4167	-0.3067	0.1126	0.383	1.0305	0.0824	0.3004	-0.0807	0.9786	-0.5505	0.5347	0.3075	0.3919
AACTCCC	GGGAGTT	-0.8022	0.3742	2.809	1.4714	0.9766	1.1672	0.9103	1.0487	1.4503	0.3051	2.2743	0.7762	-0.9225	0.4498	0.3644	1.3932	-0.3744	0.967	-0.4335	0.1427
AACTCCG	CGGAGTT	-0.3362	-0.0802	0.1482	0.4339	2.2083	1.2499	0.9472	0.218	0.1456	0.2122	-1.3823	-0.4117	-0.4309	-0.3271	0.9847	0.3221	-0.923	-0.2299	-0.6068	-0.5323
AACTCCT	AGGAGTT	-0.3814	0.1082	1.0718	0.8041	0.5369	0.084	0.3015	-0.465	-0.3505	0.4396	0.2027	0.1916	-0.4372	-1.269	0.3536	0.7105	0.3409	0.485	-0.4574	-0.0009
AACTCGA	TCGAGTT	0.1916	0.5376	-0.0801	0.4879	-0.8846	-0.0966	-0.9863	-0.8595	0.0985	0.5099	0.6725	0.0243	-0.6944	-0.8659	-0.6813	0.2025	0.5592	0.3737	0.359	0.4252
AACTCGC	GCGAGTT	-0.3636	-0.6094	-0.0921	0.1698	-0.6798	-1.3192	-0.3835	0.0675	-2.0438	-0.0333	-0.3042	-0.671	0.4415	0.0415	-0.7339	0.0574	-1.8013	-0.425	-0.0771	-0.2121
AACTCGG	CCGAGTT	-0.7029	0.102	0.1358	0.6371	1.0208	1.1792	0.1617	0.6575	0.1577	0.7603	-0.7838	-0.1729	-0.6194	-0.0787	0.8607	0.8071	0.0523	0.5111	-0.3961	0.3445
AACTCGT	ACGAGTT	0.8394	0.1379	-0.0959	-0.4032	-0.5931	-0.3283	-0.7319	-0.7196	0.7349	0.2758	3.093	1.4916	0.8814	-0.6151	0.7888	0.6426	0.4529	-0.0302	0.2117	0.6195
AACTCTA	TAGAGTT	0.038	-0.1917	0.2931	0.169	-0.3146	-0.0683	-1.3316	-0.8815	0.0232	0.1691	-1.1467	-0.7361	-1.5734	-1.5694	-1.7757	-0.2189	0.7919	0.5701	1.1417	1.0552
AACTCTC	GAGAGTT	0.4109	0.1626	-0.8329	0.4371	-0.8028	-0.6205	-1.1977	-1.1033	-1.5021	-0.4527	0.4478	0.0522	-0.422	-1.3538	-0.5947	0.0784	0.3409	0.2834	0.0463	0.1984
AACTCTG	CAGAGTT	0.4241	-0.003	-0.1432	-0.0912	-0.4084	-0.1489	-0.7838	-0.7959	0.1605	0.0202	-0.8079	-0.381	-0.9803	-0.5173	-0.0797	-0.1157	0.6936	0.2628	0.4121	0.139
AACTCTT	AAGAGTT	0.1711	0.6241	-0.6851	1.0261	-0.0783	0.3938	-1.4166	-0.895	-1.1857	0.6974	-0.7153	-0.1942	-1.73	-1.0028	-0.7925	0.6279	0.7916	0.6154	0.944	0.6111
AACTGAA	TTCAGTT	0.4839	0.5187	0.3027	0.2398	-0.0327	0.5541	-0.9794	-0.5302	0.6056	1.0236	0.629	0.6575	-1.6352	-1.1293	0.979	1.2526	0.3409	0.9152	1.0053	0.8279
AACTGAC	GTCAGTT	1.729	0.5124	-1.0347	-1.6527	0.9731	0.0251	-0.4767	-0.4694	0.1062	0.6289	0.6454	-0.3252	-0.6439	-0.5366	0.2491	0.0121	0.7947	-0.1366	0.2935	0.1321
AACTGAG	CTCAGTT	0.0548	-0.2603	-0.501	-0.3907	-0.3876	-0.48	-0.9985	-1.0351	0.3783	-0.1333	-1.3931	-0.9486	-0.818	-1.0894	0.3633	-0.0983	1.0655	0.1115	0.0311	0.1312
AACTGAT	ATCAGTT	0.8178	0.6399	-0.4699	0.3411	0.1638	0.5113	-0.9427	-0.7211	6.2732	2.1688	0.28	0.4004	-1.062	-1.1886	0.2107	0.4165	-0.598	0.9655	0.9619	0.915
AACTGCA	TGCAGTT	0.0707	-1.251	-1.3418	-2.6148	-0.629	-0.9765	-0.4683	-0.8637	-0.9215	-1.3363	-0.1727	-0.8226	0.1562	-0.3685	1.6841	-0.3431	-0.2016	-1.1491	0.1181	-0.8666
AACTGCC	GGCAGTT	-0.1371	-0.9796	0.394	-0.6179	1.7157	2.0186	1.247	1.8789	-1.2956	-0.5992	-0.0648	-0.1725	-0.5516	0.0333	0.5808	-0.2562	0.2858	-0.4841	0.0229	-0.2994
AACTGCG	CGCAGTT	-0.1255	-0.8156	0.4292	-0.7761	-1.0831	-0.932	0.1403	-0.1554	-0.6697	-1.1368	0.2267	-0.44	0.0366	0.3214	-0.3002	-0.6502	0.1724	-1.2495	-0.1763	-0.8314
AACTGCT	AGCAGTT	0.0316	-0.8922	-0.9207	-1.5903	-0.451	-0.9072	-0.5751	0.0078	-0.7633	-0.874	-1.197	-1.2276	-1.1564	-1.2147	-0.6897	-1.3182	-0.7221	-0.3069	0.3817	-0.2972
AACTGGA	TCCAGTT	-0.3903	0.0432	-0.8836	-0.4048	2.6565	1.3975	2.7747	0.4804	0.376	0.2967	-0.4658	0.4752	-0.7786	-0.1997	-0.149	0.636	0.782	0.7248	-0.0357	0.018
AACTGGC	GCCAGTT	-0.5581	-0.7926	-0.8533	-0.4233	-0.123	0.6308	0.2575	0.9624	-0.9382	0.2312	0.1278	-0.5551	-0.5443	0.4551	0.7359	0.1939	0.5806	-0.22	-0.2193	-0.3627
AACTGGG	CCCAGTT	-1.1979	0.1445	1.7254	1.2575	-0.515	0.5021	0.2426	1.1918	0.3163	0.2148	-0.0261	0.6618	-0.3373	0.1603	0.3522	0.1855	0.0974	0.4917	-0.8463	-0.296
AACTGGT	ACCAGTT	-0.4423	0.0744	-0.611	-0.2629	-0.2304	0.1692	-0.6506	0.4423	-0.0725	0.457	-0.2118	-0.0243	-0.9143	-1.287	1.1409	0.4755	-0.1065	0.7317	0.2693	0.6018
AACTGTA	TACAGTT	0.731	0.1775	-1.1028	-1.3641	0.4849	-0.0499	-1.1962	-0.7621	-0.3082	0.38	-1.3543	-0.4196	-1.8377	-0.8957	-0.3495	-0.6133	1.8185	0.4082	1.1754	0.6141
AACTGTC	GACAGTT	0.858	-0.2122	-0.0072	-0.8775	1.5274	1.5055	0.3151	0.6604	1.3108	-0.0442	0.1643	-0.343	-0.8466	-0.7288	2.8386	0.2494	0.5893	-0.4295	0.3145	-0.1743
AACTGTG	CACAGTT	0.0244	-0.1376	0.1327	-0.6463	0.2136	-0.5216	-0.5264	-0.2351	-0.5506	-0.6	-0.2136	-0.1816	-0.7253	-0.0481	-0.9864	-1.3007	0.3409	-0.6605	0.2001	-0.4657
AACTTAA	TTAAGTT	0.5911	1.4714	-0.0977	0.9204	0.0629	0.5637	-1.7922	-1.134	-0.8569	1.6872	-0.0372	1.8707	-2.1629	0.5278	-0.7968	1.8749	0.0924	2.3672	3.4459	2.2327
AACTTAC	GTAAGTT	1.212	1.1187	-0.3485	0.5292	1.2125	0.2982	-0.9158	-0.2667	-0.0264	0.4377	-0.7112	-0.261	-1.8544	-0.4929	0.0642	0.7763	1.7896	1.7326	1.171	1.708
AACTTAG	CTAAGTT	0.3665	0.5794	-0.0851	-0.1616	-0.2818	0.0026	-1.5333	-0.5209	-0.4584	0.8895	-0.8737	-0.1986	-1.4979	-1.4542	-0.2313	0.4945	-0.1263	1.3154	0.9516	1.5081
AACTTAT	ATAAGTT	0.6819	1.2211	0.3826	0.7805	0.9333	0.916	-0.9418	-0.4271	0.5788	1.717	-0.9062	0.668	-1.3845	-1.0827	0.065	1.2795	1.5073	2.0525	2.912	2.9013
AACTTCA	TGAAGTT	0.452	0.5075	0.059	0.5872	0.3304	0.3134	-1.0586	-0.7206	-0.0599	0.4287	-0.5637	0.3598	-1.3312	-0.6909	0.0127	0.8613	-0.1555	0.4778	1.4128	1.3546
AACTTCC	GGAAGTT	-0.1314	0.4563	0.4602	1.1923	20.8633	7.2756	10.3491	3.6086	0.6128	0.9492	0.2524	0.2802	-0.8166	0.5445	1.8118	0.814	4.5555	1.3676	0.2521	0.747
AACTTCG	CGAAGTT	-0.0921	0.2998	-0.5206	-0.1637	0.3271	0.0653	-0.8193	-0.2078	-0.5966	0.5185	-1.8468	-1.0134	-1.5639	-0.6462	-0.5697	0.2242	0.7979	0.8666	0.223	0.6747
AACTTCT	AGAAGTT	0.2812	0.4785	-0.2601	0.1161	0.3776	0.133	-0.7827	-0.7021	-1.2526	0.1423	-0.884	-0.3017	-1.7965	-1.3781	-0.8068	0.5389	1.1252	1.062	0.8747	0.551
AACTTGA	TCAAGTT	0.3632	0.7445	-0.103	0.1662	-0.0618	0.3527	-1.2723	-1.0097	0.1787	1.2277	-0.3226	0.378	-1.3828	-0.6562	-0.3412	0.7759	1.0655	1.0458	1.3672	1.3311
AACTTGC	GCAAGTT	0.2175	-0.4746	0.1985	-1.3058	-0.3204	-0.8576	-1.0044	-0.2557	-0.6617	-0.1761	-0.5239	-0.2	-0.5259	0.523	1.4283	1.0574	0.1043	-0.5423	0.3042	0.4335
AACTTGG	CCAAGTT	-0.5817	0.1304	-1.0051	0.8423	-0.2293	1.0399	-0.4641	0.0414	-0.7671	0.8702	-2.1288	-0.5037	-1.4525	-0.3623	-0.2547	0.9093	-0.4795	0.7428	0.3524	0.8735
AACTTGT	ACAAGTT	0.7007	0.0172	-0.8192	-0.438	-0.0263	0.274	-0.984	-0.5344	-0.2051	0.4242	0.1143	-0.0525	-1.0113	-0.7002	1.1068	0.8496	0.3409	-0.2438	1.2728	1.5003
AACTTTA	TAAAGTT	0.8939	1.5934	0.2912	0.7534	0.3994	0.3886	-1.2417	-0.7172	0.3544	1.7445	0.072	1.0972	-2.0674	-0.0846	0.0125	1.7379	1.8559	1.7718	2.8275	1.8387
AACTTTC	GAAAGTT	0.3551	0.8386	0.3078	0.9683	0.8362	0.8995	-0.8836	-0.4214	-0.1609	1.1526	-0.9179	0.4739	-1.7601	-0.7176	0.4369	1.5935	1.4104	0.9449	1.1371	0.9271
AACTTTG	CAAAGTT	0.0888	0.5863	-0.8512	-0.4772	0.1366	-0.004	-0.9859	-0.4853	0.1642	1.188	-0.3645	0.6144	-2.0513	-0.1996	-0.3595	1.3053	0.6927	0.6503	1.1428	1.2329
AAGAAAA	TTTTCTT	0.6938	1.7103	-0.2543	1.1886	0.8862	0.2829	-1.0293	-0.7748	1.9701	1.6592	-0.381	1.5168	-1.784	0.1035	1.3246	2.1199	1.2289	1.303	3.6093	1.3152
AAGAAAC	GTTTCTT	0.8448	0.701	-0.0346	-0.0508	0.8919	-0.0409	-1.2462	-0.9242	-0.535	0.8765	-0.4873	0.8208	-1.2439	-1.2903	1.5284	1.5517	2.2378	0.7689	1.4935	0.2822
AAGAAAG	CTTTCTT	0.1453	0.8784	-0.5216	0.9001	0.3923	-0.3029	-1.311	-1.3228	-0.8714	0.5261	-0.9258	-0.6159	-1.2649	-0.6094	1.8491	0.9467	0.1064	0.23	1.5794	0.5905
AAGAAAT	ATTTCTT	0.6265	1.581	-0.2535	0.3824	0.5471	0.6038	-1.4382	-1.1121	0.3345	1.5306	-0.1964	0.6332	-1.5	-0.4584	-1.0871	1.7333	1.8189	1.0919	2.6978	1.3073
AAGAACA	TGTTCTT	0.3173	0.095	-0.3676	-0.5533	0.2507	-0.1384	-1.0586	-1.4801	0.3375	0.6046	1.1929	1.1176	0.3094	-0.1506	0.6891	1.1506	1.024	0.1265	1.3179	0.4201
AAGAACC	GGTTCTT	-0.541	0.0784	0.4332	0.8984	-0.1353	0.711	-0.2075	-0.4806	-0.7422	0.865	0.1415	1.0902	-0.4258	0.4375	-0.2046	1.2451	1.5827	0.5959	0.1727	0.2234
AAGAACG	CGTTCTT	0.4992	0.5878	-0.2102	0.1974	0.4959	-0.3101	-0.185	-0.1004	0.6434	0.3581	0.3713	0.3687	0.4685	0.5287	0.3864	0.5616	1.1933	0.036	0.6069	-0.1048
AAGAACT	AGTTCTT	0.336	0.5163	-0.4543	0.3476	0.2272	0.2615	-1.0692	-1.2515	-0.6942	0.2358	-0.0935	-0.2782	-1.8449	-1.8852	-0.886	0.6436	-0.3232	0.5337	1.073	0.7601
AAGAAGA	TCTTCTT	0.4443	0.7814	-0.0685	-0.0214	-0.4142	-0.6233	-1.1901	-1.9966	0.5216	0.8044	0.1576	-0.3538	-2.1355	-1.3374	-1.0199	0.1947	0.3409	0.3095	1.7651	0.6443
AAGAAGC	GCTTCTT	-0.3429	-0.226	-0.7088	-0.3008	-0.138	-1.3281	-1.1291	-0.8144	-1.5601	-0.5772	0.0257	-0.1523	-0.1678	0.0296	-2.4698	-0.2538	0.0878	-0.0886	0.4886	-0.0651
AAGAAGG	CCTTCTT	-0.3484	0.4092	1.0463	1.2063	1.2532	0.1088	-0.3922	-0.6564	-1.1049	-0.1499	-0.6625	0.0506	-1.1479	-0.0209	1.4587	0.3023	0.8046	0.6137	0.9877	0.2987
AAGAAGT	ACTTCTT	0.2645	0.4742	0.3065	0.2604	0.5256	-0.6609	-1.6052	-1.4405	-1.257	0.0053	-0.4614	0.3682	-1.3758	-0.4523	-2.4258	0.2352	1.4177	0.1675	1.2716	0.6325
AAGAATA	TATTCTT	0.7519	0.7871	-0.2644	0.4184	0.0134	-0.1413	-1.3827	-1.0701	0.5668	0.2841	-1.2563	0.3218	-2.3787	-1.2878	0.608	0.3839	0.6391	1.5774	2.7643	1.9764
AAGAATC	GATTCTT	0.4277	0.6886	-0.7498	1.1128	0.4266	0.2829	-1.333	-0.9711	-1.3101	0.9272	-0.1618	0.4275	-1.2403	-0.1844	-1.5228	0.9285	-0.5934	0.985	1.5055	0.5874
AAGAATG	CATTCTT	0.2801	0.6116	-0.7974	0.5514	0.5662	0.1471	-0.4081	-0.7694	0.001	0.5077	-0.3472	-0.0707	-0.885	-0.2852	1.5248	0.5448	0.2323	0.5713	1.1756	0.7851
AAGAATT	AATTCTT	0.4592	1.7774	-0.3983	0.6382	0.0584	1.132	-1.6989	-2.0216	0.5721	1.242	-1.4811	1.2698	-2.3938	0.0346	-1.585	1.8808	0.6749	1.6212	2.2057	1.2452
AAGACAA	TTGTCTT	0.3413	0.0008	-0.8493	-0.3999	0.1886	-0.1759	-0.6012	-0.642	0.0165	0.6663	0.782	0.7283	-0.8336	-0.7785	0.4884	0.5943	0.3409	0.4836	1.6942	1.1535
AAGACAC	GTGTCTT	0.923	0.2079	0.8234	-0.2925	-0.5464	-0.3483	-0.4924	-0.7835	-0.7123	-0.5784	1.2334	0.7741	1.2998	-0.1209	-0.5861	-0.1891	-0.0913	-0.3703	0.9072	-0.0047
AAGACAG	CTGTCTT	0.4184	-0.4742	-0.0801	-1.3307	0.2694	0.0536	-0.503	-0.8245	1.5361	-0.0797	0.5793	-0.4146	-1.1827	-0.7476	-0.9746	0.0116	0.1064	-0.1822	0.7596	-0.0197
AAGACAT	ATGTCTT	0.6851	0.0973	-0.2501	-0.7714	-0.3447	-0.8179	-1.029	-0.7158	-0.2884	0.0575	0.5045	0.2668	-0.1689	-0.8508	0.885	1.0142	1.0197	0.2115	1.6368	1.2367
AAGACCA	TGGTCTT	0.1609	0.0568	0.5867	0.9251	0.2856	0.6045	-0.1703	-0.138	0.0334	0.2872	2.3536	1.4771	0.9125	0.4446	1.8981	1.4461	-0.2576	0.4557	0.6487	0.4706
AAGACCC	GGGTCTT	-0.9135	-0.2623	1.1742	0.9453	-0.773	-0.0873	0.287	1.3843	0.086	0.5368	1.3724	1.8581	0.3089	1.113	-0.7255	0.8648	-1.3376	0.3027	-0.4343	-0.2287
AAGACCG	CGGTCTT	-0.5086	-0.5204	0.4516	0.1074	1.4418	1.0895	0.8217	0.4861	-0.6191	0.292	-0.3374	-0.2634	0.5346	0.9593	-0.2514	0.9603	-1.2766	0.2563	-0.542	-0.3509
AAGACCT	AGGTCTT	-0.4259	-0.142	-0.5628	0.4169	-0.3082	0.1912	-0.6639	-0.313	-0.2637	0.2427	1.5432	0.4601	-0.7194	-0.2107	0.7892	0.5175	-0.6547	0.1907	0.2447	0.3451
AAGACGA	TCGTCTT	0.6583	0.2823	-0.1862	0.1974	-0.2376	-0.4941	-0.542	-1.0542	0.1634	0.5694	-0.3754	-0.5593	-0.8478	-1.122	-0.1314	0.0842	-0.4291	0.0194	0.3682	0.1994
AAGACGC	GCGTCTT	0.8204	-0.0083	-0.3489	-1.2791	-0.8004	-1.7174	-0.2592	-0.3053	-0.6169	-1.1333	-0.2057	-0.7666	0.3799	-0.1946	-1.014	-0.6637	-0.0038	-0.6893	-0.2697	-1.0763
AAGACGG	CCGTCTT	-0.0682	-0.3172	0.6548	0.1939	2.5841	1.3347	1.5964	0.8072	-0.2707	0.2926	-0.8254	-0.3263	-0.2313	0.3052	-0.3985	0.5207	-0.3522	0.0401	-0.0576	-0.3106
AAGACGT	ACGTCTT	2.6185	1.6957	0.0298	-0.4821	0.681	-0.118	-0.0519	-0.9915	0.5683	-0.0824	-0.2091	0.4533	-0.622	-1.0981	2.0724	0.6798	0.3409	0.0122	0.7492	0.105
AAGACTA	TAGTCTT	0.2476	0.0074	-0.1265	-0.0348	0.4799	0.2686	-0.7762	-0.6578	-0.0039	0.3856	0.0402	-0.0553	-1.2418	-1.7362	1.8832	0.2449	0.212	0.2113	1.6255	1.3422
AAGACTC	GAGTCTT	-0.6048	-0.7082	-0.0849	-0.2402	-0.2499	-0.3442	-0.5456	-0.9735	-1.9114	-0.4416	0.0282	-0.5769	-0.8015	-0.7898	0.4928	0.1229	0.0996	-0.0331	0.1382	0.0395
AAGACTG	CAGTCTT	-0.0114	-0.5383	-1.1507	-0.963	-0.3669	-0.3447	-0.3786	-0.899	0.1855	-0.0428	1.1706	0.1992	-0.7687	-0.5154	0.0127	-0.1103	0.3409	-0.1543	0.2271	-0.1673
AAGACTT	AAGTCTT	-0.0841	0.5815	-1.6742	-0.5239	-0.1701	0.1169	-1.2346	-0.4257	-0.4388	0.2818	-0.6967	-0.0695	-1.5832	-0.7317	0.3858	1.3328	0.105	0.6025	1.2529	0.7946
AAGAGAA	TTCTCTT	-0.0378	0.3879	0.5264	0.3328	0.1233	-0.7195	-0.9273	-1.4926	-0.5459	-0.1466	-0.9216	-0.6337	-0.889	-0.5715	-2.7167	-0.3458	0.1195	0.1431	1.0884	0.3962
AAGAGAC	GTCTCTT	0.1479	-0.2726	-0.7226	-0.1691	-0.5549	-0.8321	-0.5839	-1.1572	-0.081	-0.5511	-0.0166	-0.3892	-0.1967	-0.9646	-1.4104	-0.5547	-0.4082	-0.0016	0.4065	0.4228
AAGAGAG	CTCTCTT	0.13	0.3808	-0.323	0.6592	-1.6162	-1.7851	-0.959	-2.1402	0.0127	-0.38	-0.6791	-1.0836	-1.1671	-1.046	-3.8122	-1.0027	-0.4185	-0.0042	0.5922	0.3259
AAGAGAT	ATCTCTT	0.6834	0.6272	-1.4298	1.0706	-0.1815	-0.0841	-0.9007	-1.3769	10.5123	2.106	-0.6951	-0.5186	-1.0899	-1.6658	-0.111	0.4699	-0.4308	0.5726	1.0204	1.0037
AAGAGCA	TGCTCTT	0.0548	-0.6567	-0.5863	-1.4543	-1.0857	-1.1459	-0.8369	-0.9052	-1.0831	-0.8214	1.5398	0.1755	-0.0064	-0.6181	-1.5011	-0.6565	-0.1129	-0.5146	0.1724	-0.3133
AAGAGCC	GGCTCTT	-1.2843	-0.1859	-0.7976	0.8254	-1.3126	-0.5046	-0.2041	0.1274	-0.7419	-0.1598	-1.0244	-0.3566	-0.6676	-0.4977	0.3064	0.3988	-0.958	0.2676	-0.1741	-0.3406
AAGAGCG	CGCTCTT	-0.0487	-0.5181	0.3149	0.0417	-0.7931	-1.7543	-0.7361	-0.9081	-1.2878	-0.9469	0.3483	-0.6787	-0.3374	-0.3842	-1.6994	-0.6325	1.0392	-0.6021	-0.023	-0.6584
AAGAGCT	AGCTCTT	-0.2086	-0.5976	-1.7941	-0.5319	-1.1087	-1.8107	-1.0058	-1.3702	-1.6095	-1.1217	-1.0945	-1.375	-1.6125	-1.3917	-0.7627	-1.1509	-0.1478	-0.5788	0.3808	0.1945
AAGAGGA	TCCTCTT	-0.0223	0.8418	0.8864	0.8443	6.9038	1.019	4.1966	-0.4547	-0.081	0.2802	-0.9419	0.2339	-1.0271	-1.7402	-2.0723	0.0748	-0.0387	0.7045	0.5303	0.394
AAGAGGC	GCCTCTT	-0.7363	-0.5294	0.0361	-0.034	-0.6901	-0.8421	-0.0655	-0.9898	-0.8131	-0.2181	-0.1395	-0.7674	0.0274	-0.6296	0.6033	0.6266	-1.0333	-0.0864	-0.123	-0.2157
AAGAGGG	CCCTCTT	-0.3098	0.886	3.6875	1.8891	0.3855	0.3186	0.534	-0.0752	2.0056	0.3648	0.728	0.0235	-1.0977	-0.1701	0.8755	0.8341	-0.85	0.6798	-0.1703	-0.0054
AAGAGGT	ACCTCTT	0.2082	0.5194	0.2127	0.9142	-0.6456	0.0678	-0.5965	-0.5986	0.4113	0.2996	-0.386	0.2928	-0.9376	-1.3696	0.1201	0.4701	-0.718	0.8331	0.7803	0.6566
AAGAGTA	TACTCTT	0.7873	0.404	0.2278	0.627	0.8999	0.1327	-0.6559	-0.5863	0.7195	-0.056	-0.9383	-0.5473	-1.1276	-1.0846	-1.0957	-0.1844	0.0837	0.5482	1.4689	1.3394
AAGAGTC	GACTCTT	-0.2107	-0.0566	-1.7659	0.3739	-0.3061	-0.3231	-0.6531	-1.2956	-0.4555	-0.6918	-1.0261	-0.2872	-0.4612	-0.914	0.6116	-0.0067	-0.5547	-0.0993	0.7119	0.0197
AAGAGTG	CACTCTT	0.8308	0.0861	1.3651	0.4065	-0.7666	-0.7769	-0.8802	-1.0538	-0.8019	-0.8067	-0.8192	-0.4348	-0.8217	-0.8938	-2.1084	-0.7005	-0.1229	-0.2757	0.3567	-0.2529
AAGATAA	TTATCTT	0.4835	1.0872	0.2859	0.4193	-0.304	0.4981	-1.4695	-0.857	28.6166	4.1982	-0.9294	0.6837	-1.7693	0.0786	-1.1112	0.9258	0.8344	1.7302	3.0635	2.4445
AAGATAC	GTATCTT	0.3915	0.41	-0.3362	-0.2358	0.5715	0.3139	-0.8847	-0.9613	11.7323	3.253	0.8751	0.2033	-0.8498	-0.4176	0.0127	0.6891	1.1502	0.671	1.5277	1.2378
AAGATAG	CTATCTT	0.5362	-0.0645	-0.348	0.402	-0.0984	-0.6425	-0.8914	-0.7829	18.7538	3.2662	-0.9268	-0.4274	-1.2649	-0.6507	0.0299	-0.1504	1.6375	0.5199	1.5229	1.1938
AAGATAT	ATATCTT	0.7953	0.8423	-0.1188	1.0416	0.8193	0.4712	-0.7156	-0.7006	20.0406	4.3977	-0.4112	0.0063	-1.696	-1.5742	0.146	0.4312	1.4714	1.8741	3.2136	3.7855
AAGATCA	TGATCTT	0.3589	0.5722	-0.726	0.5654	-0.5508	0.2431	-1.3453	-0.7467	7.5176	1.3925	2.803	1.478	-0.7895	-0.0243	0.1299	0.6294	-0.0044	0.8586	0.8902	1.2248
AAGATCC	GGATCTT	-0.8491	0.4084	-0.3619	0.5981	6.879	2.4441	2.9416	-0.1954	3.0116	0.8128	-0.1885	-0.0274	-1.3531	-0.2357	-1.0712	0.641	-0.1404	0.6252	0.2605	0.6928
AAGATCG	CGATCTT	-0.1728	-0.056	-0.3118	0.0676	-0.4765	-0.5383	-0.6966	-0.5088	5.4619	1.6537	-0.7445	-0.2234	-0.6673	-0.9044	0.8974	0.3288	-0.3374	0.1232	0.1577	0.1074
AAGATCT	AGATCTT	0.0883	0.2869	-0.9189	-0.0248	-0.074	-0.4438	-1.4722	-1.4126	12.4971	2.811	0.6975	-0.2694	-1.5741	-2.0611	-0.0042	0.6048	-0.9162	0.1835	0.9316	0.7862
AAGATGA	TCATCTT	1.868	1.5882	-0.2824	1.013	0.4849	0.4379	-0.9323	-0.6522	2.0092	0.8741	0.4265	0.0962	-1.0847	-1.6991	1.431	0.4665	0.5638	0.5766	1.3212	1.1845
AAGATGC	GCATCTT	0.3549	-0.5674	-1.3304	-0.2616	-0.8417	-1.2245	-0.4315	-0.9948	0.3628	-0.3627	-1.2263	-1.2543	-0.8503	-0.8978	-0.6062	-0.65	-0.8756	-0.4688	0.4754	0.1544
AAGATGG	CCATCTT	-0.2965	0.2879	0.1484	1.3014	-0.0304	0.2683	-0.069	-0.344	1.5962	0.7942	-0.5693	0.2787	-0.6358	-1.3039	0.7435	0.7609	-0.4125	0.6073	0.1599	0.3457
AAGATGT	ACATCTT	0.8324	0.2886	-1.0306	-0.4551	0.252	-0.1892	-0.7011	-0.8645	1.8653	0.4663	0.3032	-0.2535	-1.2901	-1.6221	0.3127	-0.4213	0.3409	0.2427	1.0955	1.2183
AAGATTA	TAATCTT	0.8286	1.4198	-1.0261	1.0983	0.3982	0.0751	-1.7379	-0.8491	17.7316	2.8857	-1.4037	0.9114	-1.8707	-0.8219	-0.7478	1.2971	0.3409	2.3226	2.4142	2.0759
AAGATTC	GAATCTT	-0.2941	0.6987	-1.2188	0.8231	0.0107	0.4119	-0.8801	-1.5177	1.5508	0.6886	-0.7948	0.2473	-1.5454	-0.1642	-0.1684	0.7908	0.5562	0.7924	0.6491	0.8442
AAGATTG	CAATCTT	0.6589	0.612	-0.446	0.3884	0.0493	0.4207	-1.4601	-0.5277	8.2875	2.2999	0.3224	0.4884	-0.7786	-1.3	-0.5064	1.0434	0.3409	0.288	1.0512	1.0593
AAGCAAA	TTTGCTT	0.1843	0.283	-0.8196	-0.4314	0.6509	0.2133	-0.7677	-0.5995	-0.2535	0.7359	-1.5853	0.0583	-1.6306	-1.0081	0.0127	1.3913	-0.3472	0.2436	1.3472	0.7929
AAGCAAC	GTTGCTT	0.0413	-0.3577	-1.4367	-1.661	-0.4934	-0.6758	-0.6132	0.0332	-2.356	-0.7469	-0.8419	-0.8523	-0.0101	-0.0546	-1.5763	-0.6681	-0.1213	-0.323	0.2315	-0.205
AAGCAAG	CTTGCTT	0.0804	-0.4761	0.0919	-0.7629	-0.4725	-0.7546	-0.5145	-0.2388	-1.407	-0.511	-0.5253	-1.0739	-0.7031	-0.0188	-0.4321	-0.5482	0.121	-0.6377	0.1655	-0.1606
AAGCAAT	ATTGCTT	0.6198	0.0269	-1.2769	-0.5052	-0.6001	-0.7323	-1.3239	-1.2926	0.3841	0.4805	-1.4683	0.3545	-1.2442	-1.1428	0.4236	0.263	0.1148	0.6831	1.1966	0.7468
AAGCACA	TGTGCTT	0.0048	-1.1284	-0.5218	-1.9449	-1.1695	-2.0172	-0.6274	-0.7448	-1.1853	-1.505	0.4707	0.8898	2.1092	1.5567	-0.9038	-1.021	-0.1886	-1.0308	0.3305	-0.1138
AAGCACC	GGTGCTT	-0.9078	-0.9176	-0.9039	-0.4134	-0.9065	-0.5351	-0.109	0.4444	-2.4122	-1.1439	0.4986	-0.3167	0.4289	0.7875	-2.0491	-0.9212	-0.6686	-0.5965	-0.3081	-0.3859
AAGCACG	CGTGCTT	0.0901	-0.0112	-1.0695	-1.5539	-0.7256	-1.7995	-0.7298	-0.5326	-1.348	-1.2266	1.2161	1.7924	4.1534	2.8919	-0.8694	0.0297	-0.8105	-1.0068	0.0433	-0.8401
AAGCACT	AGTGCTT	-0.2622	-0.8853	-2.134	-1.2869	-1.2791	-1.9605	-0.8969	-1.1339	-1.3303	-1.5407	-1.1197	-1.628	-0.4794	-1.0846	-1.2524	-1.3533	0.1115	-0.5976	0.6284	0.0947
AAGCAGA	TCTGCTT	-0.0885	-0.8214	-1.8338	-1.4028	-1.7337	-1.4904	-0.9192	-1.7185	-0.3122	-0.1541	-0.9229	-0.7238	-1.1715	-0.8303	-0.7222	-0.3896	-0.678	-0.4175	0.1281	-0.3929
AAGCAGC	GCTGCTT	-0.5555	-0.9262	-0.2959	-1.5835	-1.2607	-2.0807	-0.4809	-0.8855	-0.8085	-1.243	-0.2815	-1.1452	1.1792	0.9019	-1.6133	-1.7182	-0.4382	-1.1673	-0.4047	-0.8961
AAGCAGG	CCTGCTT	-0.8038	-1.0375	-0.1772	-0.7137	-0.0373	-1.2427	0.3699	0.2928	-1.187	-0.8737	0.7959	-0.5212	0.0007	-0.3464	1.7452	0.5208	-0.3009	-0.7331	-0.1798	-0.4104
AAGCAGT	ACTGCTT	0.3853	-0.6238	-1.6692	-1.2952	0.1241	-0.9525	-0.1803	-0.1699	-0.9581	-1.0514	-0.8173	-0.9839	-0.8555	-1.316	-1.0558	-1.305	0.776	-0.8007	0.5068	-0.1854
AAGCATA	TATGCTT	0.5001	0.0598	-1.4263	-0.928	-0.6505	-1.1847	-1.2782	-0.9092	-0.0554	-0.5566	-0.0608	-0.2556	-0.3597	-0.8865	-0.2901	-0.5193	0.7979	0.3769	1.3561	1.1565
AAGCATC	GATGCTT	0.4621	-0.6027	-1.8628	-1.5299	-0.7281	-0.6946	-0.6227	-0.1624	0.1744	-0.0197	-0.4827	-0.5253	-0.3606	-1.1797	-0.132	-0.384	-0.171	-0.3886	0.3347	-0.197
AAGCATG	CATGCTT	0.6194	-0.2871	-1.7546	-1.4715	-0.7441	-1.859	-0.4365	-1.2047	-0.8552	-1.2735	3.2148	0.4047	4.3851	1.9953	3.9425	1.5495	-0.8489	-0.5841	0.4709	0.1864
AAGCATT	AATGCTT	0.3937	0.2546	-1.4569	-1.2654	0.1251	-0.6822	-1.5974	-1.3007	-1.6283	-0.3925	0.0294	-0.7587	-0.6402	-0.618	-0.6288	-0.1807	0.1064	0.1164	1.065	0.9401
AAGCCAA	TTGGCTT	-0.6582	0.2648	-1.6254	-0.0191	-0.8642	-0.4449	-0.8667	-0.4402	-0.494	0.7618	-0.6529	0.0979	-0.1042	0.3092	-0.8141	1.0561	-0.1555	0.4989	0.2267	-0.0566
AAGCCAC	GTGGCTT	-0.2819	-0.6343	1.4281	1.5553	-1.0435	-0.2659	-0.1119	0.5623	-0.8377	-0.301	0.9347	1.0835	0.9589	0.6766	-1.4515	0.0635	-1.5735	-0.1984	-0.2999	-0.1787
AAGCCAG	CTGGCTT	-0.8173	-1.0339	-1.4221	-0.6151	-1.2452	-0.6189	-0.8325	-0.0709	-1.2226	-0.3899	-0.9313	-1.0218	-0.3769	-0.2833	0.2786	-0.0264	-0.3707	-0.4746	-0.3464	-0.4199
AAGCCAT	ATGGCTT	-0.4451	-0.1027	-2.1318	-0.6132	-0.849	-0.2224	-0.9013	-0.2675	-0.5726	0.3739	0.2889	0.8575	-0.1809	0.6277	0.2861	0.1152	-0.0334	0.253	0.2812	0.4928
AAGCCCA	TGGGCTT	-1.6393	-0.2402	-0.3725	0.5115	-1.1789	-0.309	-0.3473	0.496	-1.0468	-0.0897	-0.5825	0.2393	0.0613	0.7313	-0.462	1.0671	-1.2766	0.1172	-0.7155	-0.3277
AAGCCCC	GGGGCTT	-1.5004	0.0372	3.2902	1.7017	-0.1523	-0.0839	0.8921	1.0482	5.4958	0.5862	1.5464	1.2523	0.0061	0.5835	1.6198	1.1069	-0.654	0.3025	-0.951	-0.3582
AAGCCCG	CGGGCTT	-0.9669	-0.2315	-0.4305	0.4574	0.7209	0.4369	0.5179	0.5812	-0.4924	0.1769	-0.3409	-0.148	-0.405	0.2697	-0.0149	0.7754	-1.37	0.0772	-0.9677	-0.6273
AAGCCCT	AGGGCTT	-0.6943	-0.0664	-0.4252	0.5533	-1.4991	-0.9603	-0.5397	0.4953	-1.4502	-0.6494	0.764	-0.0907	-0.3279	0.8101	-0.1725	0.463	-1.0711	0.081	-0.6619	-0.3794
AAGCCGA	TCGGCTT	-0.6974	-0.6503	-1.9514	-0.4699	-0.5488	-0.0673	0.3166	-0.0234	-0.5265	0.8063	-1.6749	-1.313	-0.7273	-1.1234	0.0127	1.2572	-0.8489	-0.1241	-0.2655	-0.2592
AAGCCGC	GCGGCTT	-1.1831	-1.1991	-0.0584	0.124	-0.8806	-1.3422	-0.1519	0.8713	-1.1365	-0.4474	-0.542	-0.9018	0.3354	0.5613	-1.1745	-0.1898	-0.1633	-0.9546	-0.6698	-0.8925
AAGCCGG	CCGGCTT	-1.7869	-1.3698	-1.176	-0.0194	12.3572	6.9833	6.1461	3.8884	-1.3637	0.4471	-1.8829	-0.1434	-0.1437	0.8173	-0.4115	0.8895	0.0878	-0.2177	-1.0889	-0.687
AAGCCGT	ACGGCTT	-0.3547	-0.3795	-0.9662	-1.0486	0.2538	-0.2971	0.1219	0.521	-0.9167	-0.116	-1.2454	-0.3128	-0.3287	-0.0952	0.1756	0.0054	-0.4782	0.0408	-0.2804	-0.5388
AAGCCTA	TAGGCTT	-0.4919	-0.3295	-1.3193	0.1104	-1.0218	-0.4598	-0.6187	0.535	-0.9786	-0.3855	-0.3681	-0.8845	-0.9773	-0.7068	0.3114	0.3767	0.1064	0.3558	0.1939	0.3018
AAGCCTC	GAGGCTT	-0.6909	-0.5261	-0.1341	0.4303	-1.9118	0.0223	-0.7057	-0.8295	-0.9338	-0.1459	0.3571	0.0307	0.6101	0.2904	0.1063	0.2959	-0.6004	0.3298	0.096	0.076
AAGCCTG	CAGGCTT	-0.6259	-1.3737	-1.0581	-0.9174	-1.3728	-1.8534	-0.749	-0.4261	-0.4276	-0.6767	-0.9892	-1.1823	-0.7752	-0.5126	-0.0575	0.1011	-1.5088	-1.0857	-0.0133	-0.5667
AAGCCTT	AAGGCTT	-0.4262	-0.0899	-0.771	0.0649	-0.385	-0.4664	-0.9169	-0.1696	-1.2028	0.1964	-1.2892	0.1381	-0.9454	-0.377	-0.9581	0.4816	-0.4598	0.7992	0.6169	0.5066
AAGCGAA	TTCGCTT	-0.0651	0.0039	-0.7891	-0.2852	-0.3783	-0.7496	-0.5927	-0.414	-1.5137	0.0582	-0.0092	-0.7494	-0.6403	-0.4198	-1.0192	0.5722	-0.9049	-0.0155	0.4441	-0.0686
AAGCGAC	GTCGCTT	0.0222	-0.3311	-1.5129	-1.1366	0.9205	-0.1798	0.5023	-0.1099	-1.8598	-0.9242	-0.4165	-1.4857	-0.38	-0.5542	-1.3404	-0.1104	0.1047	-0.688	0.1216	-0.4225
AAGCGAG	CTCGCTT	-0.3844	-0.5104	-0.3657	-0.0113	-1.3597	-1.4286	-0.7399	-0.7631	-0.8919	-0.027	-0.3509	-0.7614	0.0382	-1.5031	-0.8531	0.5411	0.9282	-0.2548	-0.2305	-0.3711
AAGCGAT	ATCGCTT	0.0894	-0.3332	-1.3249	-0.839	-1.0058	-0.495	-0.125	-1.2621	4.9898	2.2664	-1.3434	-1.1462	-0.864	-1.0862	0.1981	-0.1069	0.598	0.0529	0.1212	0.0386
AAGCGCA	TGCGCTT	-0.2104	-0.9055	-1.3499	-2.1807	-1.403	-2.7636	-0.4477	-1.023	-1.2718	-1.7997	-1.395	-1.3452	1.464	0.7333	-1.2951	-0.8726	0.344	-1.1331	0.2545	-1.0963
AAGCGCC	GGCGCTT	-0.9849	-1.0507	-1.6046	0.1533	-0.2338	-0.853	0.8653	0.7154	-1.4129	-0.9984	-0.6137	-1.5494	-0.184	-0.1717	-1.5623	-0.7841	-0.8596	-0.7181	-0.5319	-0.9685
AAGCGCG	CGCGCTT	0.2497	-0.5252	4.0364	-0.4162	-1.4358	-1.9072	-0.1973	-0.5851	-1.6104	-1.4963	0.6017	-0.7276	1.0172	0.2126	-2.3718	-0.8307	0.3409	-1.4008	-0.2011	-1.2008
AAGCGCT	AGCGCTT	-0.588	-1.4141	-1.9929	-2.4454	-1.5442	-2.4055	-0.6377	-0.7986	-1.1273	-1.8267	-1.2948	-2.0275	-0.5769	-2.1733	-1.2635	-2.2289	-0.2449	-1.1013	0.0195	-0.6554
AAGCGGA	TCCGCTT	-0.5864	-0.2642	-0.7088	-0.4547	18.232	5.7876	8.9932	1.6083	-0.1131	-0.2994	-2.062	-0.9433	-0.4223	-0.5661	-2.1252	0.3937	-0.3894	-0.0169	-0.7028	-0.5961
AAGCGGC	GCCGCTT	-1.0617	-1.3089	-1.7196	-1.6118	3.0756	0.688	1.8248	0.7032	-1.0479	-0.7693	-1.5047	-1.1855	-0.3755	0.0928	-0.2745	-0.3219	-1.7031	-0.9389	-0.6555	-1.2865
AAGCGGG	CCCGCTT	-1.2103	-0.697	4.2194	1.3384	5.4062	1.1331	2.3076	1.137	1.016	0.0261	-0.9085	-0.4015	-0.4204	-0.4848	0.2281	0.4309	-0.9148	-0.0438	-0.8631	-0.7258
AAGCGGT	ACCGCTT	-0.7586	-0.4386	-0.4307	-0.2711	3.9306	0.3937	1.1175	0.6999	-1.0149	-0.2015	-0.0802	-0.4495	-0.2892	-0.5186	-0.3617	0.0941	0.2296	-0.2459	-0.4228	-0.7702
AAGCGTA	TACGCTT	2.0737	1.5003	0.9856	-0.784	-0.194	-0.8031	-0.4368	-1.0439	-0.1397	-0.6188	0.0049	-0.5946	-0.9155	-1.7543	-0.2757	-0.017	0.5753	-0.2812	0.3197	-0.384
AAGCGTC	GACGCTT	1.4109	0.5196	-1.1357	-1.8544	-0.0134	-0.9159	0.3489	-0.5233	-0.5933	-0.7976	-0.566	-0.263	0.0167	-1.1325	0.4755	-0.4236	-0.5934	-0.4049	-0.225	-0.7295
AAGCGTG	CACGCTT	0.7662	0.1314	5.0485	0.1027	-1.5803	-2.1817	-0.5215	-1.0669	-1.4076	-1.4343	0.6134	0.1907	3.9551	2.3971	-0.8639	-0.7999	-0.6505	-0.9951	0.1058	-0.9089
AAGCTAA	TTAGCTT	0.1853	0.3234	-1.439	-0.2093	-0.819	0.1592	-0.9836	-0.0952	-1.2131	0.1206	-1.1916	-0.4792	-1.7204	-0.7684	-1.681	0.2701	0.1195	1.4818	0.9343	1.4264
AAGCTAC	GTAGCTT	-0.2274	-0.005	-1.6145	-1.4934	-0.4739	-1.3761	-0.9801	-0.6745	-2.2221	-1.3627	-0.6496	-1.8002	-1.0606	-0.6477	-2.2006	-1.4787	-0.2377	0.1	0.0904	0.236
AAGCTAG	CTAGCTT	-0.5418	-0.7767	-1.2449	-1.7726	-0.9045	-0.7743	-0.7765	-0.674	-0.7634	-0.9069	-1.3328	-2.0146	-0.8153	-1.1727	-0.7643	-1.0075	-0.6614	-0.3009	0.3743	0.3614
AAGCTAT	ATAGCTT	0.0895	-0.1194	-1.8225	-1.2777	-1.0273	-0.7792	-1.6687	-1.3838	-1.1741	-0.3219	-0.7208	-0.85	-1.5132	-1.9322	-1.8021	-0.8787	0.0969	0.5328	1.3274	1.4898
AAGCTCA	TGAGCTT	-0.0718	-0.1327	-1.8925	-0.461	-1.2526	-0.882	-1.0453	-1.3268	-1.8156	-0.5979	-0.0488	-0.2518	-0.4979	-1.5871	-1.2267	0.3598	-0.6291	-0.103	0.1357	0.4558
AAGCTCC	GGAGCTT	-0.7963	-0.5659	-1.1418	0.385	-0.2159	-0.2071	0.2795	-0.3786	-0.6254	-0.5067	-1.7455	-0.4445	-0.2713	-0.6923	-0.5861	0.1307	-0.9184	0.2545	-0.2475	-0.0099
AAGCTCG	CGAGCTT	-0.7571	-1.0844	-0.9361	-0.7832	-1.8351	-1.5477	-0.729	-0.5678	-1.0155	-0.5701	0.3152	-0.7439	-0.1518	-0.4258	0.1329	0.1073	-0.8143	-0.2828	-0.1823	0.0381
AAGCTCT	AGAGCTT	-0.1165	-0.4421	-1.881	-0.6655	-1.3778	-1.3226	-1.4128	-2.1455	-1.7073	-0.4794	-0.8718	-1.4206	-1.5959	-1.6374	-0.8034	-0.0516	0.3409	-0.0342	0.3461	0.4891
AAGCTGA	TCAGCTT	0.3863	-0.1835	-1.1428	-0.8438	-1.0043	-0.8891	-0.79	-1.4033	-0.7031	-0.1896	-0.0336	-1.2743	-0.8257	-0.975	-1.6166	-0.6585	-0.3472	-0.3017	0.2961	0.1276
AAGCTGC	GCAGCTT	-0.6376	-1.6406	-1.9378	-2.3344	-1.5798	-1.7957	-0.6255	-0.8855	-1.2223	-1.82	-0.7664	-1.9668	-0.9205	-1.5425	-0.7808	-1.6206	-0.0226	-1.0442	-0.2642	-0.7933
AAGCTGG	CCAGCTT	-1.1945	-0.9116	-0.6192	-0.7845	-0.952	-1.1581	-0.2937	0.536	-0.6543	-0.7728	-0.6904	-0.7121	-0.7011	-0.1747	-1.6432	-0.7765	-0.1162	-0.4536	-0.4506	-0.3798
AAGCTGT	ACAGCTT	-0.3329	-1.1046	-0.8785	-1.2555	-0.3338	-1.3164	-1.1009	-1.0471	-0.3202	-0.3941	-0.8995	-1.3104	-1.2036	-2.0253	-0.4714	-1.0722	1.0241	-0.5352	0.6918	0.074
AAGCTTA	TAAGCTT	0.3518	0.3611	-1.6655	-0.7825	-0.6229	-0.5981	-1.2881	-1.045	-1.7031	-0.1783	-1.0998	-0.1073	-1.7197	-0.1814	-2.3032	0.1934	0.0673	1.0545	1.5461	1.1022
AAGCTTC	GAAGCTT	-0.6244	-0.415	-1.5469	-0.6021	-0.2536	-0.4877	-0.7459	-0.6346	-0.8918	-0.4668	-1.5469	-1.1264	-0.7571	0.0453	-1.1221	0.1197	-0.373	0.5626	0.0976	0.4149
AAGCTTG	CAAGCTT	-0.5772	-0.4147	-1.232	-1.3679	-1.0625	-1.2598	-0.9512	-1.3051	-1.1923	-0.5166	-0.5991	-0.4162	-0.7463	0.4361	-0.298	0.2352	-0.0906	-0.3994	0.0344	0.22
AAGGAAA	TTTCCTT	0.1946	1.0689	0.0246	0.8107	11.8001	1.0137	6.7813	0.4556	0.021	1.0562	0.2704	0.9204	-1.1351	0.7838	0.4695	2.0617	2.7409	1.1893	1.2029	0.5505
AAGGAAC	GTTCCTT	0.3812	0.8178	0.866	1.0232	8.5579	1.48	2.8027	0.1342	1.1318	0.7338	-0.236	0.8659	0.0021	-0.2486	-0.3673	1.6553	0.5872	0.6216	0.1724	0.2
AAGGAAG	CTTCCTT	-0.1412	0.7578	0.3143	0.9311	17.1802	1.9916	8.9367	-0.141	0.9677	0.6091	-0.8498	0.1317	-0.8714	-0.28	-0.327	0.3646	2.7302	0.989	0.5271	0.1324
AAGGAAT	ATTCCTT	0.0918	1.6468	0.056	0.9566	4.0287	1.4672	1.3357	-0.7316	0.78	1.4748	-0.5748	1.6707	-1.3504	-0.4583	1.2849	1.9197	2.0718	1.3178	1.1085	0.9654
AAGGACA	TGTCCTT	0.2734	0.1399	-0.6984	-0.1249	1.6725	0.4677	2.2151	0.3087	-0.127	0.0968	-0.0539	0.6219	-0.6613	0.7472	0.7537	1.1509	1.039	0.0896	0.6914	0.3038
AAGGACC	GGTCCTT	-1.1078	0.142	-0.8735	1.2451	-1.1495	1.0207	0.4384	0.7914	-0.6333	0.221	0.0055	0.058	0.2944	1.0962	-1.5177	1.181	-0.3573	0.7794	-0.4187	-0.0438
AAGGACG	CGTCCTT	-0.1962	0.7844	-0.1084	0.3955	1.8697	0.6466	4.0023	0.6911	-0.9539	-0.1542	-0.5334	-0.3516	-0.3227	0.3106	-1.3155	0.2863	-0.4151	-0.0062	-0.2223	-0.3454
AAGGACT	AGTCCTT	-0.5016	-0.0972	-1.3604	-0.1226	0.2272	0.2803	-0.6599	-1.0973	0.2952	0.0358	-0.7562	-0.4596	-0.8124	-1.032	1.6957	0.6644	-1.0207	0.2044	0.2837	0.0449
AAGGAGA	TCTCCTT	0.1305	1.0809	0.1468	0.2393	0.8288	-0.1187	0.9898	-0.9661	1.8415	0.1887	-0.1124	-0.1049	-0.6885	-1.473	-1.5919	0.3128	-0.2223	0.5701	0.4593	0.6083
AAGGAGC	GCTCCTT	-0.8061	-0.509	-0.3018	-0.2439	-0.8399	-1.3419	-0.4801	-0.2706	-0.9543	-0.1472	-0.4668	-0.0458	-0.3326	-0.6613	-1.0529	0.3836	-0.2507	0.2191	-0.1874	-0.0786
AAGGAGG	CCTCCTT	-0.7077	0.7805	3.7077	1.5681	1.4822	0.5055	3.2696	0.3671	-0.3629	0.4113	1.0259	1.2753	-0.6578	0.0219	-2.7678	0.9117	0.3409	0.7715	-0.3022	0.1147
AAGGAGT	ACTCCTT	-0.2246	0.3096	0.1703	-0.1182	-0.0857	-0.0141	-0.5666	-0.622	0.5897	0.2238	0.7722	0.4809	-0.7852	-0.9343	-2.0498	-0.0611	0.1081	0.2375	-0.0574	0.1869
AAGGATA	TATCCTT	0.3072	0.9011	0.5246	0.4807	3.8555	1.5581	4.7556	0.118	4.9884	3.204	0.6672	1.243	-0.9887	-1.3648	-0.3842	0.8624	-0.1162	1.4732	1.5751	1.7571
AAGGATC	GATCCTT	-0.2611	0.8404	-0.0625	1.1591	1.8047	0.8166	1.1749	-0.5191	2.9228	1.5768	-0.0986	0.0186	-0.8168	-0.9011	0.2047	1.4247	1.0433	0.8376	-0.1016	0.218
AAGGATG	CATCCTT	-0.2681	0.0698	0.1226	0.7121	7.401	3.1945	8.5201	2.0369	0.2867	0.0901	-0.5992	-0.0336	-0.4531	-1.2035	-0.3236	0.0381	-0.0699	0.4798	0.176	0.3146
AAGGATT	AATCCTT	0.0037	1.1135	-1.0847	1.0772	0.2139	1.0125	0.2342	-0.5987	0.9359	2.0218	-0.5778	1.0559	-1.3211	-1.0156	0.421	1.6895	-0.1332	1.4568	0.9186	0.7554
AAGGCAA	TTGCCTT	-0.1096	-0.0112	-0.6685	-0.2504	0.0344	-0.4105	-0.1398	-0.6064	0.1851	0.2727	-1.5592	-0.1661	-0.7047	0.2416	1.5339	0.7681	-0.2322	0.3157	0.3244	0.2843
AAGGCAC	GTGCCTT	-0.5162	-0.344	0.0717	0.0598	-1.5629	-1.2325	-0.5434	-0.3701	-1.1324	-1.0862	2.5469	1.558	1.1552	0.6856	-1.2994	-0.4174	-0.4842	-0.0956	0.1356	-0.4562
AAGGCAG	CTGCCTT	-0.5089	-0.7282	-0.6218	-0.7805	0.0106	-0.0595	0.6419	0.1469	-1.6393	-0.7908	-0.8731	-1.4841	-0.8845	-0.2773	1.1705	-1.091	-0.6322	-0.5191	0.0152	-0.7695
AAGGCAT	ATGCCTT	-0.5361	-0.6281	-1.1074	-0.6279	-1.2289	-0.9348	-0.7872	-0.6184	-1.1227	-0.718	0.9562	0.4629	1.0656	0.7855	0.162	0.6916	0.3409	0.0272	0.1597	0.1762
AAGGCCA	TGGCCTT	-1.0874	-0.4607	-2.1987	0.2853	-1.4518	0.0656	-0.3195	0.2244	-1.0669	0.1516	-0.226	0.0713	0.4609	1.0386	-0.1556	0.5294	0.0006	0.1059	-0.2614	-0.3732
AAGGCCC	GGGCCTT	-1.2784	-0.6593	-0.137	1.5811	-1.3911	-0.2502	0.5971	1.7301	0.3801	0.509	0.8268	-0.037	-0.2586	0.2875	0.0127	1.0467	-1.3127	-0.0185	-0.903	-0.49
AAGGCCG	CGGCCTT	-1.519	-0.8366	-1.2255	-0.0001	-0.8632	0.204	0.53	1.8503	0.1262	0.3324	-0.2797	-0.7402	0.0536	-0.0464	0.7699	0.5234	-0.5867	-0.1946	-0.6287	-0.6784
AAGGCCT	AGGCCTT	-0.8388	-0.5625	-1.2107	0.1921	-1.5949	-0.9826	-0.489	-0.6877	-1.3876	-0.2855	0.1903	-0.5593	-0.591	-0.4674	-0.8662	0.0826	-1.1028	0.2767	-0.0089	-0.2305
AAGGCGA	TCGCCTT	-0.6932	-0.7966	0.9894	0.8045	-0.6833	-0.2192	0.2438	-0.3667	0.6704	0.5946	-1.1232	-0.3813	-0.1869	-0.7131	1.6954	1.1363	-0.4008	-0.1352	-0.2851	-0.5413
AAGGCGC	GCGCCTT	-0.8824	-1.0356	0.8092	0.5392	-1.4458	-0.9741	0.3941	-0.0342	-1.0298	-0.9639	-0.3495	0.6143	0.7015	1.4993	-1.1706	-0.7194	-1.0034	-0.5757	-0.238	-1.0072
AAGGCGG	CCGCCTT	-1.4918	-0.7458	3.3293	0.7859	4.4308	2.157	2.3347	1.0106	0.4029	-0.189	-0.9551	-0.5456	-0.5687	-0.0512	-0.3151	0.427	-1.245	-0.3094	-0.5228	-0.5356
AAGGCGT	ACGCCTT	0.209	-0.1092	5.3895	0.6324	-0.1944	-0.6688	0.0201	-0.5951	-0.2478	-0.415	0.8009	0.3626	1.2654	0.4117	-0.5792	0.1056	-0.1738	-0.4685	-0.1731	-0.5943
AAGGCTA	TAGCCTT	0.0656	0.3005	-0.7702	-1.3052	-0.9026	-0.5268	-0.7366	-0.5984	-0.9043	-0.3478	-1.1589	-0.086	-1.0427	-0.8485	-0.9804	-0.1386	-1.0316	0.7135	0.3879	0.5566
AAGGCTC	GAGCCTT	-0.8141	-0.8021	-2.0622	-0.2755	-1.1983	-0.6804	-0.6358	-0.3766	-1.4768	-0.358	-0.258	-0.0961	-0.4543	-0.4291	0.496	0.1862	0.124	0.1397	-0.4159	-0.3095
AAGGCTG	CAGCCTT	-0.9415	-0.8594	0.0286	-0.0365	-0.6781	-1.1082	-0.4852	0.4425	-1.1296	-0.6621	-0.1191	-1.0533	-0.1162	-0.8632	-0.065	-0.2336	-0.1263	-0.0317	-0.325	-0.3627
AAGGGAA	TTCCCTT	-0.5768	1.3555	-0.4274	1.7232	4.982	0.7145	4.1076	0.0629	-1.073	0.7812	-0.0904	1.9244	-0.8594	-0.3385	-3.3466	1.7423	1.6201	1.41	0.4153	0.3046
AAGGGAC	GTCCCTT	-0.4357	0.3572	-0.3515	0.6939	0.7027	0.2465	1.6215	0.4317	-0.0201	-0.0189	-0.2042	-0.2126	-0.4401	0.6523	-0.578	0.5383	0.3409	0.6533	-0.8744	-0.2846
AAGGGAG	CTCCCTT	-0.7519	0.5129	0.8288	1.4001	0.4598	0.1314	2.1427	-0.0824	0.6398	-0.1179	0.465	0.2288	-0.5293	-0.3917	2.1048	0.8084	0.2272	0.598	-0.6346	0.1047
AAGGGAT	ATCCCTT	-0.6784	0.7859	-0.8255	0.9456	1.4769	0.7931	3.8566	0.875	0.6156	1.0297	0.2307	0.9735	-1.0059	-0.6313	-1.5228	0.571	-0.2317	0.8852	0.0189	0.4849
AAGGGCA	TGCCCTT	-0.7116	-0.226	-0.5435	0.1859	-0.9137	-0.5551	-0.0949	0.5769	-0.2055	-0.5956	0.1636	1.0936	0.9651	0.7374	1.6222	1.1923	-0.5623	0.0637	-0.4426	-0.3256
AAGGGCC	GGCCCTT	-1.3449	-0.3297	-0.347	1.5475	-2.0413	-0.7064	-0.5473	1.1928	0.3164	0.8648	-1.0707	-0.1205	-0.0733	-0.0659	-0.055	0.9625	-1.0816	0.3465	-0.8193	-0.3699
AAGGGCG	CGCCCTT	-0.7795	-0.2489	7.4555	2.12	0.8623	-0.2242	1.7436	0.0637	-0.3031	-0.0854	-0.252	-0.1457	0.6871	0.8398	0.8862	0.408	-1.7738	-0.0041	-0.6223	-0.9274
AAGGGCT	AGCCCTT	-1.0535	-0.0298	-2.1805	0.2546	-1.5983	-1.1539	-1.0718	0.0918	-0.48	-0.4037	-0.4646	-0.3915	-0.6402	-0.4708	-1.3921	0.0928	-2.0114	0.4203	-0.5925	-0.1878
AAGGGGA	TCCCCTT	-0.8792	1.3962	1.1125	1.6832	3.2564	0.8069	4.5828	0.9234	4.5841	1.2019	0.114	2.1695	-0.1189	0.1151	1.2717	1.706	-0.1263	1.497	-0.7063	0.2419
AAGGGGC	GCCCCTT	-1.6373	-0.1318	2.7064	1.6173	-2.0147	-1.1079	0.1431	1.1565	2.3954	0.0126	0.1688	1.4059	0.1821	0.9358	0.3984	1.1168	-1.7855	0.3646	-1.1054	-0.3303
AAGGGGG	CCCCCTT	-0.4916	2.0712	11.3824	2.8558	-1.2581	-1.6389	0.1969	2.4488	7.5241	3.2544	4.2476	4.1687	-0.2683	1.4964	2.7659	1.3967	1.0753	1.238	-0.3238	0.3385
AAGGGGT	ACCCCTT	-0.93	0.4552	3.3207	1.2859	-0.7686	0.297	0.3266	0.9095	3.3492	0.7299	0.528	0.9003	-0.6209	0.1582	1.2074	0.4025	-0.7641	0.7545	-0.7448	-0.2125
AAGGGTA	TACCCTT	-0.7727	0.0324	-0.1772	0.4142	-0.4361	-0.3637	-0.2287	0.256	-0.321	0.3707	0.2098	0.3723	-0.6559	0.5863	-1.7594	0.3862	0.3409	0.8511	-0.017	0.4719
AAGGGTC	GACCCTT	-0.743	-0.2253	-0.6772	0.5673	-0.3649	0.2965	0.0677	1.1653	-0.5258	0.2346	0.2934	0.4649	0.1609	1.0489	0.0127	1.0639	-0.4703	0.3999	-0.8128	-0.585
AAGGGTG	CACCCTT	-0.9016	-0.042	1.5009	0.9461	-0.7097	-0.3263	1.053	1.2789	-0.4165	-0.3791	-0.1086	0.662	0.3604	0.1609	-2.4347	-0.7695	-0.3024	0.1967	-0.8269	-0.1624
AAGGTAA	TTACCTT	0.7679	1.2026	0.3498	1.6507	1.8904	1.2297	0.4154	-0.214	1.2695	1.3151	-0.5156	1.5362	-1.1089	0.1636	2.5757	1.4492	0.5788	2.0953	0.9711	1.0859
AAGGTAC	GTACCTT	-0.1668	-0.2144	-0.7443	-0.2575	0.1345	0.3249	-0.0735	-0.072	0.9452	0.3261	1.6653	0.8553	-0.351	-0.7723	1.3572	0.5597	1.0049	0.2181	0.0331	-0.0771
AAGGTAG	CTACCTT	-0.008	-0.001	1.8132	-0.0802	0.9194	0.9716	0.6374	0.9438	0.1874	-0.0898	0.5223	-0.2732	-0.2902	-0.2162	0.1529	-0.3283	1.088	0.4644	0.3523	0.4315
AAGGTAT	ATACCTT	0.1327	0.5712	-0.0684	0.422	0.0202	0.4486	-1.0436	-0.3772	0.4076	0.7187	-0.0641	0.956	-1.0086	-0.897	0.0669	0.5731	0.5861	1.2034	0.8403	1.7839
AAGGTCA	TGACCTT	0.4846	0.5159	-1.0115	-0.2881	-0.177	0.1699	-0.4355	0.0069	0.0584	0.2088	6.0868	3.1055	0.021	-0.4127	2.1355	0.8735	-1.0745	0.4263	0.2634	0.2533
AAGGTCC	GGACCTT	-1.2028	-0.3869	-0.8594	0.521	1.0814	1.7902	0.9649	0.7049	-1.316	0.5847	1.608	0.9631	0.3332	0.696	0.1769	1.3484	-1.0324	0.434	-0.6325	-0.1193
AAGGTCG	CGACCTT	-0.3577	-0.3168	-1.1309	-0.0154	0.6011	0.632	0.5295	-0.1124	-0.6681	-0.1181	-0.163	-0.2606	-0.1431	0.0132	0.3672	0.4987	-0.8747	0.1393	-0.0462	-0.129
AAGGTCT	AGACCTT	-0.1289	-0.2908	-0.6729	-0.1047	0.2272	0.5477	-0.6521	-0.4782	-0.7131	0.4957	-0.3949	0.0372	-0.735	-0.5804	1.0191	0.5138	-0.766	0.3791	0.1598	0.0466
AAGGTGA	TCACCTT	0.787	0.7736	-0.9236	0.0864	-0.546	0.5054	-0.0896	-0.2405	0.5992	0.5244	0.392	0.4707	-0.444	-0.9755	-2.2563	0.3138	0.7753	0.8598	-0.0806	0.2686
AAGGTGC	GCACCTT	-0.7261	-0.6168	-0.7941	-0.2589	-1.0163	-0.8945	-0.1208	-0.0323	-1.4285	-1.012	-0.1529	-0.7773	0.0921	0.4764	-0.7814	-0.5195	-0.4621	-0.7225	-0.3102	-0.4592
AAGGTGG	CCACCTT	-1.1392	-0.2988	5.042	2.003	0.3377	0.8947	0.7641	1.3733	-0.2337	0.1228	1.0777	1.0965	0.6872	0.6081	-1.2262	0.2436	-1.6173	0.3294	-0.4265	-0.1339
AAGGTGT	ACACCTT	-0.2255	-0.1212	1.0393	-0.5629	-0.4745	0.1703	-0.377	0.1339	-0.8277	-0.1115	0.3006	0.5005	0.9484	0.181	-1.8549	-0.5574	-0.1129	0.2174	0.2492	0.0968
AAGGTTA	TAACCTT	-0.2482	1.0489	0.1145	0.9909	0.4043	0.9081	-0.5547	-0.0816	-0.8479	0.9822	0.3759	0.9945	-1.1777	-0.1461	-0.1095	1.2792	1.0096	1.9096	0.9195	1.5018
AAGGTTC	GAACCTT	-0.2717	0.543	-0.868	1.1403	1.0293	0.9663	-0.3543	-0.2494	-0.1562	0.9799	-0.4344	0.1718	-0.5906	-0.6989	2.2146	1.6949	0.5181	1.2102	0.3231	0.5321
AAGGTTG	CAACCTT	-0.1144	-0.1972	1.0162	0.6055	-0.6651	0.4684	-0.5086	0.4244	-0.8966	0.4658	0.4009	0.6424	-0.7632	-0.0062	0.3258	0.7036	-0.1411	0.3689	0.2593	0.4174
AAGTAAA	TTTACTT	0.6286	1.2038	0.883	0.9935	0.4793	0.7365	-1.3103	-0.3486	-1.2459	1.3112	-1.1053	0.9129	-1.188	-0.3666	-1.1933	1.4138	2.2653	1.5385	2.49	1.4217
AAGTAAC	GTTACTT	0.7798	0.6328	0.6407	0.157	1.3792	0.2946	-0.4565	-0.4821	-0.4363	0.3817	0.4093	0.7397	-0.7249	-0.4269	1.4797	0.7924	1.3535	1.1966	1.024	1.2036
AAGTAAG	CTTACTT	0.3473	0.558	-0.3884	0.6594	0.0695	0.0905	-1.0917	-0.7124	-0.0387	0.2815	-0.8059	0.2004	-1.5375	-0.8118	-1.527	0.6802	1.6927	1.1788	1.3381	0.8454
AAGTAAT	ATTACTT	1.1535	1.3297	-0.4774	1.2471	0.5854	1.1269	-1.5277	-0.8364	1.6925	1.6553	-0.3827	1.5778	-1.479	-0.4413	1.219	1.2974	1.5629	1.7226	2.2513	2.1587
AAGTACA	TGTACTT	0.2424	-0.1131	-1.0835	-1.1367	0.3464	-0.2304	-0.8382	-1.0523	0.4074	-0.3255	0.2595	0.0031	0.5457	-0.3892	1.9342	-0.4846	1.1936	0.0465	1.6104	0.9599
AAGTACC	GGTACTT	-0.4353	-0.6076	0.2906	0.4628	2.0515	2.4181	0.7851	0.864	0.5822	0.2998	0.1016	0.084	0.2006	0.0562	1.8025	0.7953	0.3409	0.5164	0.194	0.8083
AAGTACG	CGTACTT	1.0956	0.6726	0.5787	-0.6026	-0.108	-0.5939	-0.0077	-0.1883	-0.8479	-0.3714	-0.1703	0.2715	0.0049	-0.4418	-0.1552	-0.1561	0.3442	0.012	0.2775	0.1022
AAGTACT	AGTACTT	0.0757	-0.4723	-0.3889	-0.718	0.1663	-0.4429	-0.8576	-0.7446	0.2556	-0.1638	-0.7565	-0.9962	-0.8898	-1.7505	0.1677	-0.2258	1.3183	0.3368	1.4104	0.9507
AAGTAGA	TCTACTT	0.2871	0.3165	-0.2294	-0.1372	0.4894	0.3349	-1.0343	-1.2415	1.7872	0.9115	-0.3495	-0.8802	-1.599	-1.2068	0.9662	0.8525	0.3409	0.629	0.9382	1.1805
AAGTAGC	GCTACTT	-0.5329	-0.6872	-1.3076	-1.0683	-0.6555	-1.2479	-0.8578	-0.1943	-1.1513	-0.9191	-0.3896	-1.1739	-0.8995	-0.7718	-1.4972	-1.2966	-0.1003	0.0495	0.6451	0.3384
AAGTAGG	CCTACTT	-0.4299	-0.4981	4.9919	1.2637	0.9933	0.2529	0.1298	0.8098	0.624	0.1439	-0.4788	-0.6242	-0.9108	-0.9457	0.7588	-0.0023	0.1195	0.5625	0.1183	0.7174
AAGTAGT	ACTACTT	0.6563	0.3489	-0.0234	-0.4469	0.2493	-0.0251	-1.3766	-1.4161	0.4345	0.0456	0.1198	-0.5346	-1.2652	-2.2687	-0.3688	-0.4152	0.223	0.59	2.4657	1.7918
AAGTATA	TATACTT	0.6167	0.5302	0.2551	-0.0415	0.0753	-0.1798	-1.1926	-0.7231	1.3577	0.0957	-0.5793	-0.1765	-1.9414	-2.2036	-0.4826	-0.3514	1.0339	1.278	3.1207	3.5941
AAGTATC	GATACTT	0.1225	0.4866	-1.004	-0.2728	0.4296	0.9054	-0.706	-0.3363	3.5134	2.3978	0.6448	0.6866	-0.4727	-1.5933	1.1717	0.7944	0.6023	1.3727	1.7238	1.9032
AAGTATG	CATACTT	0.0548	-0.385	-0.5463	-0.5084	-0.6838	-0.7727	-0.8621	-0.7035	-0.6199	-0.4174	0.1135	-0.1808	-0.9751	-1.6881	-1.4534	-0.6869	0.7914	0.4282	1.3618	1.2192
AAGTATT	AATACTT	0.792	0.4882	-0.4143	-0.2167	0.2334	0.8468	-1.5273	0.3127	-1.1983	0.8702	-0.8662	-0.0309	-1.7618	-1.2015	-0.6689	0.916	0.3409	1.7924	2.8343	2.7418
AAGTCAA	TTGACTT	0.0548	0.4928	-0.0884	0.2623	0.0226	0.4662	-0.7259	0.2311	0.1093	0.4866	-0.5372	0.1788	-1.0413	0.5319	0.2714	1.4155	0.3409	0.2244	0.8346	1.0087
AAGTCAC	GTGACTT	1.4812	0.7627	-0.3837	-0.3043	-0.1761	0.0722	-0.4517	-0.7963	-0.8525	-0.1368	9.5455	6.0232	0.6755	1.4892	0.0519	0.5489	1.3079	0.2461	0.4185	0.568
AAGTCAG	CTGACTT	-0.1026	-0.751	-0.5316	-0.9584	-0.6537	-0.4743	-0.8377	-1.2067	-0.7284	-0.2644	1.115	0.1064	-1.078	-1.2112	-0.5035	0.1084	-0.1263	-0.3684	0.1287	0.187
AAGTCAT	ATGACTT	2.3274	1.239	-1.302	-0.2799	0.2922	-0.1284	-0.6712	-0.5842	-0.3316	0.4944	4.9768	3.0187	0.2542	-0.8296	1.8891	0.9533	0.4469	0.3659	1.6442	1.0423
AAGTCCA	TGGACTT	-0.2435	0.0082	-0.3709	0.098	-0.7677	0.1536	-0.9851	-0.3178	-0.2051	0.1673	-0.6425	0.4763	-0.2611	0.5739	0.6523	1.113	-0.7372	0.4202	0.1732	0.2869
AAGTCCC	GGGACTT	-0.8011	0.607	0.1198	0.687	0.9848	1.0409	2.0325	0.5305	1.6262	0.7566	0.7883	0.6106	-0.0471	0.6384	0.6813	1.3788	0.3409	0.578	-0.3799	0.3765
AAGTCCG	CGGACTT	-0.8788	-0.3202	-0.3778	0.6919	6.5206	3.723	2.6854	1.3995	-0.4164	0.1969	0.2397	0.095	-0.4662	0.558	0.3096	1.3094	-1.3064	0.4198	-0.1517	0.1368
AAGTCCT	AGGACTT	-0.4966	-0.0027	-1.1749	-0.0956	1.2171	0.5605	0.2379	-0.2016	-0.4844	0.025	-0.1624	-0.1465	-0.8506	-0.8852	1.4763	1.2162	0.8029	0.5704	0.1421	0.3587
AAGTCGA	TCGACTT	0.2275	-0.0622	-0.9032	-0.3368	-0.5119	0.2765	-1.0071	-0.5386	1.5579	0.6151	-0.6592	-1.1445	-1.1222	-0.7223	1.1739	1.1904	0.3409	-0.2246	0.1672	0.4607
AAGTCGC	GCGACTT	-0.1407	-0.8098	0.1042	-0.2641	-0.5974	-1.0127	0.17	-0.0642	-1.1446	-0.7808	0.0796	-1.0114	-0.3738	0.1556	-0.5203	0.0321	0.1081	-1.531	-0.1858	-0.4623
AAGTCGG	CCGACTT	-0.8595	-0.5997	-0.3502	0.4188	4.2708	2.0345	1.9103	0.8849	0.4232	0.5995	0.2592	-0.1047	-0.5465	-0.709	1.3817	0.8938	-0.3784	0.018	-0.513	-0.2436
AAGTCGT	ACGACTT	0.3698	-0.0689	-0.0369	-0.8219	0.2484	0.0195	-0.6381	-0.4696	-0.2638	-0.1283	0.4228	-0.0126	-0.22	-0.5841	0.0699	0.3968	0.3409	-0.2141	0.5548	0.8363
AAGTCTA	TAGACTT	0.296	0.3485	-0.2454	-0.3163	-0.2112	-0.1526	-1.4674	-1.3583	0.0769	-0.2559	-1.0613	-1.0085	-1.8154	-1.3281	-0.0685	-0.0611	-0.2783	0.8312	1.1983	1.2372
AAGTCTC	GAGACTT	0.0095	-0.204	-1.3622	-0.4736	-0.1827	-0.2661	-0.8029	-1.2889	-0.3755	0.0366	0.9692	-0.5319	-0.4446	-0.7951	0.4616	0.669	-0.1129	0.1309	-0.0647	0.3076
AAGTCTG	CAGACTT	0.1632	-0.5604	-0.6991	-0.7926	-0.6755	-0.534	-0.9905	-1.2709	-0.9583	-0.5705	-0.6243	-0.8593	-0.7546	-0.6127	-0.0125	-0.5664	1.3078	-0.6532	0.647	0.0997
AAGTGAA	TTCACTT	0.6096	0.939	-0.4353	0.7498	0.0494	0.6364	-1.1462	-1.3586	0.1447	0.6094	-1.0736	0.4432	-0.9056	-0.5199	-1.3152	1.2133	1.0096	1.0102	0.8232	0.5366
AAGTGAC	GTCACTT	3.217	2.2505	-0.6778	-0.6859	0.3096	-0.3284	-0.4204	-0.7096	-0.2076	-0.1432	1.879	1.4746	-0.0927	-0.7422	-0.855	-0.0542	0.3409	0.0477	0.2232	-0.2741
AAGTGAG	CTCACTT	0.2336	0.1177	1.2147	0.0974	-0.225	-0.2264	-0.8285	-1.3623	0.0013	-0.2634	-0.1502	-0.2115	-0.9896	-0.7803	-1.5046	-0.1839	0.3409	0.3377	0.1768	0.2437
AAGTGAT	ATCACTT	1.7757	0.9128	-0.3422	0.0125	-0.372	0.2407	-0.9874	-0.4807	2.9923	1.4029	1.0396	0.6578	-1.2289	-1.0419	-1.5213	0.4846	1.0273	1.2122	1.3045	1.0307
AAGTGCA	TGCACTT	0.1371	-1.0044	-0.681	-2.034	-0.7795	-2.1348	-0.2668	-0.5422	-2.3431	-1.5883	-0.6996	-1.187	0.112	0.3869	0.0238	-1.2389	0.5753	-1.2844	0.2387	-0.6066
AAGTGCC	GGCACTT	-1.1425	-1.198	-0.8312	-0.5895	0.2808	0.0628	0.1428	1.0108	-0.3937	-0.4838	0.6306	-0.8173	-0.0027	0.3056	-0.4058	-0.4565	0.3409	-0.4648	-0.2148	-0.8412
AAGTGCG	CGCACTT	-0.0057	-0.8629	3.926	-0.354	-0.4074	-1.1231	0.194	0.3975	-1.9858	-1.5992	-0.3022	-0.789	1.074	0.7179	-1.3263	-1.5391	-0.5642	-0.9329	-0.149	-1.0374
AAGTGCT	AGCACTT	-0.1319	-1.0171	-2.3015	-1.6259	-0.9521	-1.8646	-0.9097	-1.1077	-1.3286	-1.602	-0.9318	-1.324	-0.9823	-0.6811	-0.7702	-1.1895	0.2822	-0.4316	0.6114	0.3007
AAGTGGA	TCCACTT	-0.3736	0.2849	1.4384	0.4904	1.9317	1.7646	1.6394	0.758	0.6821	0.213	0.365	0.8301	-0.1362	0.0796	-1.3912	0.4591	0.4487	0.8587	0.0938	0.0518
AAGTGGC	GCCACTT	-0.1633	-0.5905	0.2579	0.0257	0.2825	0.4342	-0.0068	0.4452	-1.0784	-0.1088	-0.3415	0.1824	-0.0801	-0.0431	-0.9908	-0.5153	0.1179	-0.0823	0.0873	-0.056
AAGTGGG	CCCACTT	-1.4348	0.089	12.1304	2.5755	-0.6705	0.1637	0.0338	0.6396	0.1688	-0.4248	-0.2312	0.6317	-0.5923	0.7108	-1.5308	-0.1791	0.6947	0.4312	-0.6227	-0.5034
AAGTGGT	ACCACTT	-0.0006	0.5903	2.51	0.4602	0.675	0.9262	-0.2426	0.2627	0.1272	0.3673	-0.1998	0.9992	-0.435	-0.2053	0.1485	0.5626	1.4994	0.7136	0.2891	0.516
AAGTGTA	TACACTT	0.937	0.2711	-0.9176	-0.8515	-0.0237	-0.7567	-0.9068	-0.1625	-1.0231	-0.336	-0.4941	-0.7711	-0.7502	-1.0816	-0.3828	-1.0048	0.3409	0.2985	1.3581	0.5591
AAGTGTC	GACACTT	0.9399	0.1746	-0.3589	-0.3969	0.8757	0.5015	0.3655	-0.3871	0.1171	-0.3597	0.4015	-0.7086	-0.4232	-0.7202	-0.2819	-0.4645	0.1088	-0.2027	0.6118	0.1332
AAGTGTG	CACACTT	0.8459	-0.0159	1.3174	-0.0104	-0.2969	-1.1031	-0.3132	-0.1745	-0.1925	-0.6634	1.6891	0.1265	0.6619	0.0075	-0.5685	-1.3878	1.1269	-0.7866	0.3388	-0.1396
AAGTTAA	TTAACTT	0.6882	1.7155	-0.2139	0.7691	0.5021	1.1245	-1.3311	-0.3544	-0.2975	1.8055	-0.3734	1.6089	-1.6949	-0.3315	-0.1584	2.496	0.1766	2.4869	2.9547	2.1558
AAGTTAC	GTAACTT	1.053	1.1277	0.2701	0.1461	0.9103	1.1663	-0.7341	-0.9842	-0.159	0.7251	0.192	0.5137	-1.5958	-1.2473	0.9793	0.7757	2.8456	1.4532	0.9677	1.5337
AAGTTAG	CTAACTT	0.0854	0.4169	-0.0809	0.5476	-0.346	-0.1691	-1.3891	-0.4821	-0.3562	0.513	-0.1959	-0.0386	-1.74	-0.6476	0.762	0.8647	-0.7283	0.9707	1.5757	1.5856
AAGTTAT	ATAACTT	0.856	1.2506	-0.6633	-0.0165	0.6521	0.284	-1.7541	-0.8058	1.8021	1.6845	-0.4389	1.212	-1.0992	-0.1475	0.4331	0.9269	1.0267	2.3184	3.2783	3.7179
AAGTTCA	TGAACTT	0.1729	0.5387	-0.0504	0.2578	0.6195	1.0569	-1.389	-0.5134	-0.8918	0.7984	-0.9179	0.049	-1.2118	-0.8541	0.3054	1.3406	1.6375	0.9596	1.0636	1.2666
AAGTTCC	GGAACTT	0.0399	0.864	-1.0038	0.563	17.2107	5.5429	5.1044	0.5079	-0.4466	0.7949	-0.798	0.6227	-0.942	0.523	0.3601	1.8894	1.6738	1.6535	0.1628	0.9177
AAGTTCG	CGAACTT	0.029	0.3682	-0.0826	0.6687	-0.4001	0.5183	-0.4112	0.192	-0.6426	1.0409	0.1098	-0.1549	-0.5921	-0.3022	0.1941	1.7749	0.2341	0.5804	0.3877	0.6676
AAGTTCT	AGAACTT	-0.0632	0.4018	-0.938	0.7639	0.0513	0	-1.0898	-1.5889	-0.5558	0.3536	-0.3306	-0.5983	-1.496	-1.2378	0.0826	0.7211	0.1081	0.4895	1.1678	0.885
AAGTTGA	TCAACTT	0.3665	0.7804	-0.5206	0.7095	-0.2496	0.0633	-1.214	-1.3054	0.9153	1.0012	-1.1198	-0.255	-1.9976	-0.837	-1.1631	1.3145	1.024	0.8671	0.9516	1.1361
AAGTTGC	GCAACTT	0.1574	-0.477	-1.2868	-0.9735	-0.035	-0.6208	-0.2405	-0.2253	-0.7671	-0.2988	-0.7175	-1.0497	-0.3465	0.3947	-0.08	0.0842	0.5788	-0.1236	0.1973	0.5686
AAGTTGG	CCAACTT	-0.2953	0.083	-0.4798	0.9451	0.5126	0.9118	-0.3968	0.5132	-0.2941	0.3519	-0.7292	-0.141	-2.1635	0.0973	-0.3296	1.2274	0.0794	0.7427	0.0614	0.4544
AAGTTGT	ACAACTT	0.6556	0.189	0.083	-1.3402	0.3693	-0.0991	-0.8088	-0.5224	0.6839	0.3445	-0.307	-0.2183	-1.7097	-1.1124	-0.0787	-0.5497	0.8137	0.2346	1.2077	1.26
AAGTTTA	TAAACTT	0.643	1.3512	-0.2601	1.1614	-0.0545	0.1568	-1.5089	-0.6343	-0.2411	1.4805	-1.491	1.2003	-2.1525	-0.4953	0.9534	2.0648	1.2357	1.976	2.5056	2.1771
AAGTTTC	GAAACTT	0.4991	0.816	-0.1154	0.9094	0.4306	0.5906	-0.6576	-0.2148	-0.2319	1.3	-1.7114	0.187	-1.5729	-0.0167	1.6003	1.965	1.2683	1.174	0.9928	0.9366
AAGTTTG	CAAACTT	0.4358	0.4835	-0.0035	0.5158	0.6051	0.8482	-0.6753	0.0696	0.5725	1.2227	-0.0207	0.7607	-1.1482	0.1219	1.3102	1.8603	0.5736	0.7557	1.2629	1.1797
AATAAAA	TTTTATT	1.5114	1.8592	-0.3285	1.0599	0.5162	0.4204	-1.9681	-0.9509	-0.6916	1.9548	-1.1756	2.0574	-2.1995	1.1122	-2.4492	2.3328	1.5629	2.9216	5.9294	3.1619
AATAAAC	GTTTATT	0.8456	1.545	0.2302	0.8379	0.5151	0.675	-1.4986	-0.8929	-0.0484	1.7686	0.9746	1.8138	-1.0274	1.6503	-1.1403	2.4032	1.2452	1.9134	3.5516	2.3933
AATAAAG	CTTTATT	1.1633	1.4981	0.6532	0.4081	0.983	0.3353	-1.4444	-0.7631	1.6839	1.5201	0.6618	1.8958	-1.4376	-0.2505	1.2204	1.5995	1.5262	2.0969	3.5428	2.2387
AATAAAT	ATTTATT	1.1901	2.0073	0.4001	1.0353	0.4662	1.2407	-1.6987	-0.6505	-0.3609	2.2279	-0.481	2.4826	-1.9008	0.2778	-1.6141	1.8833	3.0222	3.0073	5.5484	4.125
AATAACA	TGTTATT	0.8593	1.1428	-0.8755	-0.1917	0.5259	0.3198	-0.874	-0.7102	0.3731	0.9418	0.5429	1.7271	-0.6182	0.5761	-0.1891	1.1766	0.7888	1.857	3.4403	3.1882
AATAACC	GGTTATT	0.2633	1.4963	-0.133	1.425	1.756	1.3234	0.2617	0.6969	-0.1176	1.665	0.094	1.6954	-0.5952	0.0329	0.2131	2.1362	1.8399	2.051	1.4224	2.6446
AATAACG	CGTTATT	1.4606	1.5602	0.0972	0.1993	1.114	1.111	-0.262	0.6827	0.0558	1.151	0.6093	1.261	-0.3994	0.2758	0.471	1.3749	0.5736	1.3363	1.6068	1.9936
AATAACT	AGTTATT	0.7025	1.2606	-0.6494	0.6543	0.3736	0.6189	-1.4766	-0.8887	-0.3792	1.1263	0.0348	0.6775	-2.2858	-0.6522	0.3193	0.9083	0.9958	2.3919	2.6314	3.0282
AATAAGA	TCTTATT	0.6945	1.4075	0.7028	1.0304	0.9207	0.2461	-1.0789	-0.7395	2.0319	1.4515	-0.9756	0.9388	-1.9503	-1.4902	2.0952	1.327	2.0408	2.1028	3.5308	2.4196
AATAAGC	GCTTATT	0.4362	0.4256	-0.8765	0.0012	-0.3225	-0.5314	-1.2876	-1.4392	-0.0108	0.6766	-0.539	0.533	-0.9948	-0.549	-0.5579	0.8929	0.9091	1.4911	2.2403	1.696
AATAAGG	CCTTATT	0.3064	1.4761	0.4595	1.6787	0.7175	1.2116	-0.0735	0.1949	0.5914	1.1863	-0.2181	1.4718	-1.1445	0.7126	-0.5517	1.5776	1.0547	2.0322	1.7527	1.9024
AATAAGT	ACTTATT	1.1134	1.32	-0.3752	0.2392	0.6469	0.4239	-1.2474	-0.4518	-0.2448	1.3334	-0.5286	1.1153	-1.6851	-0.7494	0.0389	1.2688	2.0438	1.9423	2.9822	2.6815
AATAATA	TATTATT	1.738	1.9147	-0.2208	0.7837	0.848	0.7723	-1.4073	-0.2882	0.526	1.6701	-0.4798	1.7122	-1.5008	-0.1687	-0.4269	1.4098	1.6385	3.0231	4.7038	4.0552
AATAATC	GATTATT	1.4402	1.5817	0.5595	1.8645	0.3103	0.7774	-1.5231	-0.4147	9.0974	2.649	-0.5512	1.8435	-1.8119	-0.6289	-0.2489	1.7965	1.8418	2.5637	2.7955	3.0077
AATAATG	CATTATT	1.2195	1.4889	-0.6426	0.9115	0.7773	0.355	-1.2517	0.2428	0.3789	0.6206	-0.4369	0.7584	-1.0088	-1.1219	-0.1505	0.7615	1.4557	1.8349	3.1303	2.673
AATAATT	AATTATT	1.0713	1.9769	0.0329	1.199	0.5388	1.0697	-1.6408	-1.4376	-0.2721	2.1398	-1.2494	2.0578	-2.3605	-0.7691	-0.6528	2.2774	2.0467	2.8513	4.0217	3.0971
AATACAA	TTGTATT	0.7907	0.6737	-0.5664	-0.581	0.1738	0.0898	-0.8052	-0.0694	0.4931	0.6891	-0.5394	0.1179	-1.2663	-0.9649	0.4144	0.4252	1.0328	0.8177	2.8735	2.3044
AATACAC	GTGTATT	1.1232	0.6158	0.6441	-0.5629	-0.277	-1.147	-0.1329	-0.7419	-0.8633	0.2104	0.5025	0.6627	0.5166	-0.2313	-1.5762	-0.2485	2.3199	0.3368	1.5836	1.1805
AATACAG	CTGTATT	0.2427	0.1943	-0.5814	-0.7907	0.1823	0.1329	-0.7881	-0.3236	0.0805	0.2587	-1.2823	-0.8723	-0.7448	-0.8048	-0.9596	-0.34	0.1148	0.7657	1.4374	1.4336
AATACAT	ATGTATT	1.5233	0.4908	-0.8538	-1.3062	-0.067	-0.4108	-0.7606	-0.4795	-0.4552	0.1999	0.7296	0.2681	-0.2376	-0.7417	0.7375	0.4029	1.6397	0.7359	3.0163	2.7982
AATACCA	TGGTATT	0.4932	1.2472	-0.2615	0.1238	-0.2586	0.7099	-0.6387	0.0465	-0.0657	0.9419	1.0918	1.1778	-0.2852	0.8925	-0.9493	0.6537	0.7411	1.1182	1.8013	2.4768
AATACCC	GGGTATT	-0.6697	0.6488	0.423	1.4957	0.3471	0.8656	0.4669	1.0799	2.5139	1.4319	1.5126	1.1538	-0.0044	-0.0081	0.8753	1.3579	-0.1332	1.4693	0.2562	1.8934
AATACCG	CGGTATT	-0.0367	0.4053	0.6862	0.5961	4.3808	3.0593	1.2745	1.3658	-0.3689	1.0152	-0.3453	0.131	-0.2493	0.1713	-1.0639	0.9193	1.558	0.6336	0.4307	1.4552
AATACCT	AGGTATT	0.8158	0.8153	0.494	0.5625	0.1575	0.7536	-0.6663	-0.5125	-0.0048	0.5863	-0.1564	0.3252	-1.3802	-0.8181	1.0293	0.7163	0.1123	1.0607	1.2716	2.1045
AATACGA	TCGTATT	1.9616	1.4208	-0.8706	-0.2468	-0.0428	-0.1618	-0.4295	-0.7039	-0.118	1.0146	-1.2187	-0.7692	-1.1227	-0.8387	0.1441	0.1949	0.1029	0.8169	1.5093	1.2531
AATACGC	GCGTATT	2.4052	1.5242	1.3988	-0.3663	-0.3872	-0.977	-0.4258	-0.6712	-1.0808	-0.5666	-0.8111	-0.4273	-0.1171	1.11	-1.0333	-0.3552	0.3409	-0.0136	0.5664	0.4943
AATACGG	CCGTATT	0.1699	0.6606	-0.4326	0.6234	2.7553	1.1388	0.5538	1.0506	-0.1053	0.2669	-1.0677	-0.428	-0.6481	-0.601	-0.1439	0.6956	1.6472	0.8519	0.402	0.8313
AATACGT	ACGTATT	5.5902	4.6215	1.0086	-0.2696	0.6925	0.2525	-0.5962	-0.3855	0.0086	0.1293	0.9702	0.7308	0.0405	-0.6505	0.7885	0.256	0.598	0.4553	1.4202	1.1039
AATACTA	TAGTATT	0.7352	0.7032	-0.7234	-0.398	0.4644	0.4668	-1.0634	-0.7646	0.0985	0.1807	-1.7275	-0.7703	-1.5683	-1.3326	-0.5484	0.0433	0.8012	1.5331	2.7848	2.8717
AATACTC	GAGTATT	0.4923	0.2691	0.0862	0.3366	0.5055	0.5804	-0.7563	-0.0941	-0.668	0.1697	0.9778	0.8051	-0.1818	-0.2353	-0.1025	-0.3345	1.6738	0.4634	1.0949	1.6471
AATACTG	CAGTATT	0.4592	0.0192	-0.6612	-0.6993	-0.1396	0.1312	-0.7151	-0.605	-0.5441	-0.0329	-0.4495	-0.7027	-1.2943	-1.5254	-0.3309	-0.4206	0.2304	0.4368	1.4992	1.5054
AATAGAA	TTCTATT	0.8022	0.8238	0.1972	0.1004	0.3622	0.3509	-1.1463	-0.8786	0.3163	0.53	-1.4525	0.3428	-0.8324	-0.9265	-0.0352	0.4779	0.3409	1.6481	2.2385	2.0164
AATAGAC	GTCTATT	0.8064	0.8708	-0.3459	-0.1442	0.0402	0.4146	-0.6036	-0.4429	-0.2049	0.6065	-0.176	-0.9105	-1.4467	-0.948	0.2174	0.3885	0.3977	1.2498	1.2308	1.1768
AATAGAG	CTCTATT	0.4715	0.3677	0.146	0.0872	-0.3548	-0.0996	-1.0649	-1.4549	-0.6191	-0.3658	-1.3519	-0.2606	-1.6137	-0.5416	-1.8301	-0.5412	0.172	1.2327	1.3955	1.299
AATAGAT	ATCTATT	0.8463	0.7934	-0.1485	0.2775	-0.2956	0.0235	-1.6874	-1.6519	6.9626	2.8233	-0.1936	0.0966	-1.814	-1.8425	-0.6124	0.1883	1.3035	1.6851	2.1864	2.5726
AATAGCA	TGCTATT	0.4224	0.0207	-0.8244	-1.034	-0.2215	-1.0409	-1.0389	-0.6191	-1.2041	-0.389	-0.5535	-0.6776	0.0518	-0.1015	-0.1833	0.6374	-0.2515	0.316	1.7386	1.4787
AATAGCC	GGCTATT	-0.2021	0.0791	-0.096	0.3628	-0.036	0.1719	0.017	0.4045	-0.3918	0.1695	-1.2617	-0.0452	-1.0425	0.0173	-0.6724	0.5643	1.0832	1.0922	0.3674	1.0348
AATAGCG	CGCTATT	0.2588	0.4866	1.0302	-0.4275	-0.3964	-0.4948	-0.3117	-0.4034	-0.3775	-0.1764	-0.4608	-0.2892	-0.7191	-0.1695	-2.0695	-0.5373	0.5599	0.8007	0.9056	0.5662
AATAGCT	AGCTATT	0.618	0.0636	-1.5322	-0.5022	-0.2444	-0.2891	-1.2835	-1.2169	-0.4525	-0.0547	-0.8041	-0.5084	-1.5277	-1.0723	-1.0796	-0.1761	1.0739	1.0839	1.2726	1.3974
AATAGGA	TCCTATT	-0.0519	1.0516	-0.2585	1.0379	5.0221	1.9324	4.4193	0.7582	0.6963	0.9844	0.1438	0.7517	-1.2508	-0.2198	0.7339	0.8884	2.2243	1.5776	1.3047	1.4405
AATAGGC	GCCTATT	0.3482	0.3817	-0.322	0.0953	-0.1276	0.0687	-0.8958	0.1811	0.826	0.5468	-0.5975	0.2208	-0.2148	-0.2954	0.0015	0.3561	0.7914	1.2077	0.731	0.9643
AATAGGG	CCCTATT	-0.2365	0.5842	0.1106	1.3893	0.4812	0.3463	0.1384	0.3767	0.7198	0.7981	-0.1135	0.9947	-1.0662	0.5486	1.2742	0.9672	0.3409	1.75	0.669	0.8706
AATAGGT	ACCTATT	0.7614	0.5798	-0.1385	0.0654	0.1365	0.2543	-0.694	-0.2434	-0.9711	0.7655	-0.1573	0.7137	-0.9964	-0.0989	-0.7246	0.3358	0.3409	1.5877	1.1962	1.6279
AATAGTA	TACTATT	1.1469	0.8688	-0.5518	-0.3685	0.5988	0.3008	-1.3397	-0.2207	0.0096	0.3117	-1.2556	-0.3174	-1.574	-1.4973	-1.1718	-0.2642	1.0547	1.6602	2.4846	2.3555
AATAGTC	GACTATT	0.5155	0.3678	0.621	-0.0501	0.4073	0.4197	-0.4902	-0.5165	0.3899	0.1606	0.1187	0.116	-1.6426	-0.7563	0.286	0.2981	0.8295	1.1262	2.1517	1.6594
AATAGTG	CACTATT	1.137	0.4689	-0.0904	0.5017	-0.1024	-0.045	-0.6573	-0.4035	-0.5394	-0.227	-0.5837	-0.2575	-1.007	-1.2272	-0.4964	-0.6493	1.0049	0.9923	1.8008	1.5326
AATATAA	TTATATT	0.9598	1.6744	0.0775	1.6991	0.3645	0.5544	-0.9862	-0.3918	0.5859	1.2312	-0.476	1.3395	-2.1736	-0.8654	0.2939	1.4068	2.9488	3.3825	5.8984	5.7109
AATATAC	GTATATT	2.1513	1.4049	-0.2346	-0.3255	0.6665	0.0527	-0.8002	-0.0327	-0.0566	0.829	0.0401	0.115	-1.0885	-1.639	0.3152	0.5948	2.0517	2.2366	3.951	4.5036
AATATAG	CTATATT	0.5337	0.6871	0.5218	0.3555	1.0169	0.7404	-0.6755	-0.6836	0.6778	0.5768	-0.7787	-0.1725	-1.2176	-1.5537	0.5864	0.1177	2.4922	2.8363	4.2905	5.1277
AATATAT	ATATATT	1.1364	1.2323	0.303	-0.0629	0.6919	0.1754	-1.2765	-0.8102	0.8399	1.1273	0.8862	0.2227	-1.9812	-1.624	-0.0744	0.3078	2.1435	2.9633	5.3296	6.3056
AATATCA	TGATATT	1.0807	1.1934	-0.96	0.1054	0.449	0.6077	-1.0789	-0.7357	9.6506	2.3603	1.2249	2.0134	-0.3196	0.2072	-0.3711	1.4025	0.5339	2.2564	3.8586	4.1537
AATATCC	GGATATT	0.0096	0.878	0.2801	0.7029	15.1619	8.0006	9.0244	3.224	2.6591	2.5047	-0.8201	0.6862	-1.0621	-0.4203	0.6572	1.2024	1.052	2.0786	1.996	3.5012
AATATCG	CGATATT	0.9868	0.5848	-0.9717	0.3666	0.0792	0.1899	-0.8254	-0.7704	9.4346	3.2972	-0.4008	0.506	0.0877	-1.1273	0.86	1.3389	0.8333	1.6978	2.5303	3.2875
AATATCT	AGATATT	0.7305	0.8423	-0.2908	1.0416	0.1243	0.4631	-1.1261	-1.0178	14.3182	3.8243	-0.2943	0.2229	-1.4038	-1.6058	-0.7241	0.3831	1.1659	1.5813	3.2376	3.9808
AATATGA	TCATATT	3.1851	2.3837	-0.4218	0.647	0.3363	0.4398	-0.7922	-0.2382	1.5376	0.9495	-0.2246	0.8818	-1.7276	-1.9689	-0.6393	0.4884	1.4251	2.0091	3.2372	3.95
AATATGC	GCATATT	0.4529	0.05	0.0269	-0.1855	-0.2479	-0.8218	-0.706	-1.0323	-0.1401	-0.5279	-0.1563	-0.0118	0.1006	-0.0635	0.0127	-0.0866	1.4033	0.2076	2.399	2.2925
AATATGG	CCATATT	-0.0302	0.5477	0.504	0.3879	0.1569	0.4329	-0.4563	0.718	0.0803	0.6407	-0.4009	0.8204	-0.42	-0.75	-0.9027	0.0091	0.8491	1.627	2.0983	3.4505
AATATGT	ACATATT	0.9324	0.4905	0.5854	-0.4892	0.2415	0.2293	-0.7677	-0.7551	-0.5401	0.313	-0.6181	0.0621	-1.4288	-1.9599	-0.7654	-0.3777	1.2232	0.9711	2.9405	3.4173
AATATTA	TAATATT	1.5844	1.5494	-0.3795	0.8887	0.6452	0.8559	-1.8382	-0.5291	-0.6446	1.0529	-0.6512	1.4086	-1.5106	-0.417	0.1173	0.9183	1.9072	2.8804	5.1962	4.6859
AATATTC	GAATATT	1.3095	1.1003	-0.5434	0.9233	0.2461	0.0857	-1.6554	-1.2773	-0.2749	0.801	0.3745	1.0124	-1.4143	-0.8192	-0.0259	0.8871	2.1435	1.7783	3.3917	4.586
AATATTG	CAATATT	0.9238	1.1497	0.2391	0.1532	0.5747	0.4907	-0.7222	-0.3979	0.4725	1.1421	-0.9403	-0.1206	-1.6718	-0.2723	-0.7913	0.8053	2.5623	1.9518	3.205	4.0698
AATCAAA	TTTGATT	0.8284	1.6611	-0.6521	1.3185	-0.113	0.5626	-1.6901	-0.8927	5.2124	2.1559	-0.072	2.0737	-0.9008	0.4348	-0.337	2.1931	1.2956	1.8671	2.7302	1.785
AATCAAC	GTTGATT	0.5582	1.0617	0.2793	0.9474	0.0326	0.5078	-0.9811	0.1782	5.409	2.1396	-0.1047	1.3224	-0.2959	1.094	-0.0365	1.4824	2.3762	1.2384	1.6975	0.9875
AATCAAG	CTTGATT	0.3127	0.6533	-0.4583	1.1836	-0.2161	0.503	-1.1433	-0.585	4.514	1.5504	-1.0575	0.176	-0.4033	0.3666	-1.326	0.7394	-0.1404	1.2874	1.5057	1.0929
AATCAAT	ATTGATT	1.3121	1.7214	-0.1543	1.1709	0.0535	0.6902	-1.5022	-1.2137	7.3349	2.1538	-0.357	1.1416	-1.102	-1.2486	-0.3776	1.7385	0.2304	1.8548	2.6355	1.7677
AATCACA	TGTGATT	1.4937	1.0332	-1.2719	-0.2575	-0.3587	-0.4621	-1.3496	-1.0419	5.4084	1.6911	4.373	2.354	0.4103	1.3321	-0.412	0.989	0.3409	0.6256	1.5353	0.9146
AATCACC	GGTGATT	0.5495	0.7129	-0.3121	1.2073	0.4956	0.7935	0.2796	0.6895	6.0922	2.2992	1.9367	1.6865	-0.013	0.0673	-0.1819	1.2141	-0.1441	0.89	-0.1032	0.3436
AATCACG	CGTGATT	1.9412	1.1673	0.5738	0.3836	0.0458	-0.17	-0.3617	-0.5427	6.456	1.8493	9.1364	4.1815	1.7557	0.7145	0.5268	1.0503	0.4494	0.4383	0.4045	0.261
AATCACT	AGTGATT	1.584	1.006	-0.6726	-0.1029	-0.5869	-0.5508	-1.0915	-0.5962	4.9022	1.6522	1.1526	0.7409	-1.8298	-0.9218	-0.7272	0.7339	1.1348	0.6093	1.8176	1.2912
AATCAGA	TCTGATT	0.2715	0.6874	0.091	0.8453	-0.3214	0.199	-0.6304	-0.4846	14.1108	1.6359	0.3311	0.0288	-0.8665	-1.4705	0.0872	0.5027	0.9011	0.8925	0.9588	0.8364
AATCAGC	GCTGATT	0.1902	-0.0821	-0.7182	0.1372	-0.335	-0.4282	-0.6425	-0.274	11.7727	2.0191	-0.0893	-0.4408	-0.5192	-0.7672	-0.3252	-0.0362	1.0599	0.4021	0.6961	0.5948
AATCAGG	CCTGATT	0.1427	0.8393	-0.6646	0.8186	0.2754	0.6025	0.081	0.489	8.4427	2.0405	1.6318	1.0067	0.0253	-0.9682	2.6338	1.1411	0.3409	1.03	0.3771	0.4163
AATCAGT	ACTGATT	0.6511	0.605	-0.1655	0.0365	-0.1991	0.1768	-0.848	-0.713	11.6934	2.7048	-0.1156	0.848	-0.9431	-0.4273	0.7255	0.5964	-0.1516	1.1451	0.8943	0.5545
AATCATA	TATGATT	1.9691	1.5623	-0.1243	-0.0069	-0.4745	0.4339	-1.1801	-0.8059	5.1956	1.9538	1.6533	1.4418	-0.8613	-0.8821	-0.9239	0.5471	0.779	1.7492	2.5458	2.3504
AATCATC	GATGATT	2.2157	1.5257	-0.9755	0.8766	0.5398	1.0051	-0.4563	-0.0486	5.5405	1.9225	1.7402	1.3261	-0.6314	-0.8156	1.3243	0.9127	-0.806	0.9397	1.0944	1.1456
AATCATG	CATGATT	1.6581	1.2305	-0.8435	0.4135	-0.3624	0.2899	-1.0411	-0.5164	4.9745	1.4688	8.5806	2.9319	0.4129	-0.1038	1.938	1.2861	0.3409	0.6255	1.2952	1.0688
AATCATT	AATGATT	1.8262	1.7667	-0.8873	1.6258	0.0536	0.6986	-1.5911	-0.663	3.5443	2.2946	-0.0484	1.1774	-1.9387	-0.6343	0.2874	1.6963	1.2052	1.76	1.7768	1.4748
AATCCAA	TTGGATT	-0.1435	1.1258	-1.0366	1.6093	-0.1336	1.2554	-0.6689	0.1637	0.8756	1.8472	-0.981	0.9785	-0.9251	-0.4325	-0.5911	1.8836	-0.1003	1.5502	0.8844	1.174
AATCCAC	GTGGATT	-0.0207	0.5781	2.4131	1.229	-0.1783	0.2011	0.379	-0.6167	0.0985	1.1978	1.7498	1.8016	0.9572	-0.213	-1.9029	1.1733	-0.3423	1.0787	-0.1138	0.3492
AATCCAG	CTGGATT	-0.8444	0.1082	-0.554	0.694	0.0563	0.298	-0.2601	-0.2076	0.8707	0.8817	-0.6388	0.2903	-0.7021	-0.685	-0.4272	0.8847	-1.1032	0.9688	-0.0524	0.5759
AATCCAT	ATGGATT	0.2579	0.8912	-0.931	0.7794	-0.3995	0.4082	-0.9513	-0.7684	1.7214	1.3122	-1.2234	1.2203	-0.1281	-0.1898	-0.3766	1.2245	-0.1555	1.1086	0.0679	1.0472
AATCCCA	TGGGATT	-0.5289	1.4039	-0.0594	1.4779	-0.2999	0.845	0.1875	0.5723	1.0585	1.6594	0.1562	2.6404	0.2306	2.1773	0.689	1.9073	0.5428	1.4809	0.0935	0.664
AATCCCC	GGGGATT	-0.9074	1.3827	6.7454	3.419	2.6813	1.6609	2.8414	1.5939	5.5729	2.7001	1.873	2.8007	0.0556	1.0888	2.4632	2.6892	-0.8763	1.9453	-0.5852	0.5633
AATCCCG	CGGGATT	-1.1389	0.461	-0.0891	0.5464	4.5405	1.3522	3.6585	1.2815	1.7721	1.8456	0.1234	2.091	-0.5362	0.3317	0.7374	2.3018	0.6871	1.1389	-0.5719	-0.0248
AATCCCT	AGGGATT	-0.3955	1.3013	-0.1866	1.5948	-0.3082	0.8506	0.6294	0.3351	1.5728	1.7282	0.2023	1.679	-1.3256	-0.2551	-1.0071	1.2469	-0.1129	1.1813	0.0468	0.7138
AATCCGA	TCGGATT	-0.0331	0.7802	-1.154	1.0898	6.5744	1.5562	1.925	-0.0452	1.4158	1.7695	-0.9116	0.6501	-0.4598	0.2099	-0.0454	1.9447	0.226	0.7244	0.0439	0.2412
AATCCGC	GCGGATT	-0.4489	-0.023	2.34	0.7031	6.4584	3.1028	5.6268	1.6099	1.1772	0.9829	-0.0711	1.3766	-0.1604	2.0897	-0.3719	1.281	0.3409	-0.0467	-0.3159	-0.242
AATCCGG	CCGGATT	-0.914	0.5031	-0.1866	0.9384	21.609	10.984	10.6406	4.0402	3.0373	1.8603	-1.3806	0.7623	-0.8693	1.2972	0.4358	1.9205	1.0599	1.4064	-0.6421	0.1455
AATCCGT	ACGGATT	0.4143	1.226	0.1909	0.1247	7.2445	2.6954	2.7815	0.0831	1.8755	1.52	-0.7352	0.3357	-1.14	-0.6419	1.6324	1.9028	0.3409	1.2455	0.5832	0.4997
AATCCTA	TAGGATT	0.169	0.8545	-0.3084	0.0141	0.8466	1.0508	0.022	-0.4312	0.7561	1.3779	-0.9332	0.172	-1.5404	-0.6443	-0.5127	0.958	0.3409	1.4097	0.9311	1.3646
AATCCTC	GAGGATT	-0.3566	1.1349	-0.1967	0.9761	0.3099	0.3204	0.7616	-0.8203	0.2387	1.4367	0.7482	1.539	-1.038	0.366	-0.061	1.6864	-1.8135	1.0671	-0.2481	0.1979
AATCCTG	CAGGATT	-0.3129	0.5219	-1.0435	-0.0051	3.2393	1.1261	3.5782	1.2381	0.689	0.8653	0.5813	0.4597	-0.7501	-0.3673	0.0819	0.9491	0.0878	0.5836	0.0665	0.4265
AATCGAA	TTCGATT	0.7565	0.99	-0.758	1.1379	0.3463	0.2952	-0.8668	-0.5912	4.0782	1.8046	0.7444	0.632	-0.9397	0.6822	1.127	1.8653	1.4795	0.919	0.8832	0.7828
AATCGAC	GTCGATT	1.1946	0.7709	0.1446	-0.1619	0.7543	0.9359	0.2528	-0.2078	3.2819	1.1547	-0.7806	-0.8928	-0.805	-0.169	1.8522	0.8823	1.7033	0.2088	0.0581	0.2601
AATCGAG	CTCGATT	0.267	0.0894	-0.576	0.333	-0.9678	-0.2466	-0.9076	-1.1343	3.4041	0.8119	-0.7055	0.0532	-0.8343	-0.4683	-0.9752	0.6886	0.3409	0.4925	-0.1866	0.5224
AATCGAT	ATCGATT	0.8366	0.7117	-0.7192	0.0405	-0.4855	0.2446	-0.839	-1.5204	11.4721	2.8391	-0.4955	0.4528	-1.0939	-2.2916	-0.5913	1.1724	-0.1297	0.978	0.8469	0.9786
AATCGCA	TGCGATT	0.0548	-0.2114	-0.9755	-0.9036	-1.1415	-1.0734	-0.0222	-0.0085	6.4828	2.4303	-0.4355	-0.5495	0.3307	0.0412	0.5172	0.424	-0.8837	-0.0759	0.1895	-0.2749
AATCGCC	GGCGATT	-0.3765	-0.0237	-0.2133	0.6831	0.4867	0.3044	0.4518	0.812	7.8414	2.6779	-1.0829	-0.5856	-0.9053	-0.4317	-0.226	1.0567	0.3409	-0.0528	-0.2907	-0.2057
AATCGCG	CGCGATT	0.7182	0.3165	2.4895	-0.0123	-1.2264	-1.451	-0.0764	-0.5273	5.4538	2.634	1.2968	1.0768	0.9733	1.1839	0.8008	0.9058	-0.0091	-0.4462	-0.3708	-0.5393
AATCGCT	AGCGATT	0.0695	-0.3317	-1.5578	-1.3085	-0.5557	0.1353	-0.729	-1.3202	4.9898	2.914	-1.8382	-1.0653	-0.8711	-1.1513	-0.3795	-0.1797	-0.395	0.0409	0.5021	0.2553
AATCGGA	TCCGATT	0.3331	0.8783	-1.4324	0.4712	17.6784	5.0732	3.8459	0.6156	4.6035	1.9932	-0.6376	0.5159	-1.4129	-0.8402	-0.541	1.6898	0.9979	1.3211	0.1093	0.1389
AATCGGC	GCCGATT	-0.8243	-0.1022	-1.9809	0.4724	0.017	0.1702	0.6896	0.6105	7.384	2.7175	-0.6592	0.5994	0.0317	0.9406	0.3196	1.2858	-0.5934	0.4919	-0.6235	-0.0358
AATCGGG	CCCGATT	-0.6626	0.7964	0.2037	1.3456	2.3144	0.9831	0.4084	0.9244	5.6057	2.4286	-2.0355	0.7094	-0.5176	0.4704	0.9542	1.3228	0.3409	1.0962	-0.4718	0.2708
AATCGGT	ACCGATT	-0.073	0.6476	-0.7555	0.1163	1.0371	0.8454	-0.0914	0.1425	6.2648	2.2187	-1.081	0.4691	-0.7032	-0.406	-0.1504	0.9456	-0.5799	1.1854	-0.0704	0.1106
AATCGTA	TACGATT	2.3621	1.4019	-0.5512	-0.2934	0.1154	-0.0043	-0.9371	-0.3518	5.6595	2.153	-1.3905	-0.3021	-0.8863	-0.3923	-0.0583	0.4557	0.7682	0.6082	0.7615	0.6846
AATCGTC	GACGATT	1.1208	1.017	-0.321	0.1147	0.8422	0.3225	0.5107	-0.7826	2.1401	1.9048	-0.3125	0.3299	-0.7991	-0.7908	1.0577	1.1709	0.8091	0.4963	0.6519	0.6475
AATCGTG	CACGATT	1.249	0.6595	-0.3216	-0.0919	0.0619	0.013	-0.7592	-0.2147	3.4467	1.9614	0.1511	0.186	1.3201	0.6981	0.2211	0.271	0.0035	0.2345	0.1335	-0.0613
AATCTAA	TTAGATT	0.6434	1.3721	0.1771	0.7413	0.0364	0.221	-1.6139	-0.8901	7.4527	2.2042	-0.2706	0.8597	-1.873	-0.8951	-0.0766	1.1916	0.8532	2.3402	2.6193	1.5641
AATCTAC	GTAGATT	1.2061	0.6049	0.4315	-0.2156	0.3946	0.3757	-0.8676	-0.8125	8.1324	2.291	-1.6594	-0.725	-0.7153	-0.8716	-0.3884	-0.0974	-0.5667	0.3077	1.4274	1.0134
AATCTAG	CTAGATT	0.3366	0.3692	-0.9427	-0.1298	-0.6292	-0.6421	-1.1076	-0.4376	6.6354	2.0329	-1.5423	-0.8066	-1.4481	-1.2712	0.3023	-0.1287	0.0117	0.9023	1.2761	1.223
AATCTAT	ATAGATT	0.5745	0.6778	-0.7169	-0.1742	-0.2386	0.1448	-1.4809	-0.995	10.9459	3.0713	-1.1675	-0.3745	-2.0536	-1.811	-1.1486	0.2358	-0.0222	1.6142	2.5101	2.3822
AATCTCA	TGAGATT	0.7567	0.8701	-0.9505	0.8582	-0.1415	0.0606	-1.304	-1.278	7.8302	1.1819	0.2275	0.2204	-1.0864	-1.656	-0.9843	0.5834	-1.3504	0.9091	0.7164	0.6076
AATCTCC	GGAGATT	0.0451	0.8532	0.3691	1.7651	1.5747	1.0637	1.8413	-0.2816	8.8747	2.3944	-0.5233	0.6964	-0.4674	-0.2238	0.1413	0.8045	-0.2206	0.8192	0.0634	0.207
AATCTCG	CGAGATT	0.0477	0.0661	-0.0846	0.7048	-0.317	-0.2881	-0.8242	-1.5364	9.1398	2.0821	0.4624	0.3198	-0.1917	-0.8245	-0.0015	0.4649	0.5192	0.2214	0.3342	0.384
AATCTCT	AGAGATT	0.5661	0.508	-0.0575	0.115	0.1353	0.1421	-1.2161	-1.5091	13.3015	2.1303	-1.4674	-0.94	-1.2873	-0.7786	0.1944	0.3998	-0.4499	0.7694	0.8898	0.5064
AATCTGA	TCAGATT	0.7449	0.893	-0.1312	0.4765	-0.3122	-0.0756	-0.8269	-1.1076	10.6074	2.0565	-0.8447	-0.4691	-1.0672	-0.9769	-0.3882	0.2963	-0.1099	0.8321	0.6816	0.9231
AATCTGC	GCAGATT	-0.3791	-0.8447	0.3303	-0.5082	-0.9791	-1.373	-0.7199	-1.0834	5.3952	2.4158	-0.0051	-0.6627	-0.4173	-0.241	0.2242	0.136	-0.1097	-0.4022	0.3288	0.0955
AATCTGG	CCAGATT	-0.5863	0.1738	-0.7357	0.387	-0.2432	0.7324	-0.2146	0.0266	5.5166	1.7471	-0.7207	-0.019	-0.8186	-0.8199	-0.1255	0.9642	0.4459	0.8702	0.4306	0.6035
AATCTGT	ACAGATT	0.5168	0.1142	-0.1635	-1.3774	0.2272	-0.4687	-1.1465	-1.1286	5.8239	1.9167	-0.8153	-0.6335	-1.15	-1.671	-0.383	-0.6224	0.2077	0.0902	0.8634	0.5223
AATCTTA	TAAGATT	0.8955	1.0202	-1.3748	0.8524	-0.2816	-0.0797	-1.481	-1.5025	6.3865	2.3151	-1.5122	0.9106	-2.1532	-0.5727	-0.5376	1.0874	0.4541	1.5766	2.8739	1.6341
AATCTTC	GAAGATT	0.1864	0.7687	-0.227	0.8231	1.1321	1.0443	-0.7804	-1.0629	5.1383	1.4334	-0.2816	-0.0171	-1.7853	-0.8179	0.1837	0.9924	0.3409	1.0997	1.0078	0.9337
AATCTTG	CAAGATT	0.5375	0.8861	-1.1505	0.5648	-0.0768	0.4575	-1.17	-1.003	6.7142	2.4294	1.1291	1.6874	-1.1113	-0.0882	-0.5937	1.3112	-0.5508	0.4487	1.1756	1.0612
AATGAAA	TTTCATT	0.8492	1.6755	-0.165	1.449	0.7741	1.0178	-1.1357	-0.7157	0.2443	1.2956	-0.3775	1.1639	-1.843	-0.1954	0.092	1.6712	0.7245	1.7967	2.9602	1.4611
AATGAAC	GTTCATT	0.4888	0.9601	0.3106	0.9341	0.116	0.7195	-0.7728	-0.4816	-0.6823	0.9124	-0.1579	1.9286	-0.3895	-0.679	0.27	1.6056	1.1252	1.3936	1.1429	0.7939
AATGAAG	CTTCATT	0.2768	0.2746	-0.5626	1.1117	-0.0172	0.1243	-1.0188	-1.0564	0.2589	0.3432	-0.9552	-0.3101	-0.9679	-0.5517	0.6401	0.6766	0.5861	0.8803	1.3483	1.2369
AATGAAT	ATTCATT	1.0277	0.9564	-0.6866	0.6999	-0.1091	0.4412	-1.6396	-1.6279	-0.3226	1.1547	-0.4552	1.1306	-1.5329	-1.2933	0.3957	1.0493	1.4714	1.0919	2.0308	1.6991
AATGACA	TGTCATT	4.7079	2.908	-0.7155	-0.5691	0.4691	-0.1744	-0.2258	-0.6598	0.8024	0.0765	1.8572	1.1131	-0.1132	-0.8952	0.2857	0.3864	0.3409	0.3541	1.5599	1.2341
AATGACC	GGTCATT	2.2019	1.3781	0.462	0.8967	0.672	1.2802	0.5006	0.8722	0.1246	0.6074	1.8492	1.5075	-0.7368	0.2971	0.9305	1.0203	0.7095	0.5662	0.1609	0.5319
AATGACG	CGTCATT	10.2616	7.6821	-0.3696	0.1649	1.6221	0.8292	0.7803	0.3238	0.066	0.5958	2.6906	1.024	0.0585	0.3768	0.8788	0.9667	0.8747	0.1863	1.0391	0.7289
AATGACT	AGTCATT	2.4568	1.6091	-0.6184	-0.0484	0.6271	0.1411	-0.8742	-0.851	0.3914	0.3047	1.9626	0.8884	-1.2027	-1.2377	-0.0662	-0.0611	0.0937	0.3644	1.4722	0.7819
AATGAGA	TCTCATT	0.8051	0.7611	-1.2101	0.946	-0.789	-0.4443	-1.1242	-1.2592	0.3371	0.6482	-0.0445	0.0494	-0.8044	-1.0735	1.7351	0.4656	-0.5933	0.5847	1.1805	0.8428
AATGAGC	GCTCATT	0.4232	0.1064	-1.0735	0.4036	-1.1001	-0.5902	-0.6211	-0.9642	-1.0464	0.1286	-0.1058	-0.3784	0.2529	-0.4852	0.1101	0.1631	0.1081	0.8905	0.6084	0.5298
AATGAGG	CCTCATT	-0.0049	0.7727	2.0646	1.4588	0.7212	0.4228	0.1665	-0.1388	0.0545	0.4675	-0.3741	0.3611	0.1473	-1.2167	0.0561	0.8819	-0.8579	1.1184	0.2568	0.9574
AATGAGT	ACTCATT	1.0408	0.8075	0.1653	0.7489	-0.1979	-0.3254	-1.0954	-1.4206	-0.2336	0.0247	-0.8851	0.413	-0.9306	-0.6781	-1.5744	-0.1002	0.8736	0.655	1.0507	0.8215
AATGATA	TATCATT	1.6481	0.8848	-1.5572	0.0495	0.0106	0.6384	-1.5404	-0.8057	14.1419	3.0508	-0.2392	0.1527	-1.6264	-2.5696	0.5222	0.345	1.2962	1.8233	3.0027	2.4974
AATGATC	GATCATT	1.3234	0.796	-0.8066	0.8371	0.3307	0.6097	-0.9537	-0.7923	4.1446	2.0767	1.8362	1.2619	-0.5942	-0.9175	0.8002	1.0745	-0.4308	0.8136	0.7628	0.8345
AATGATG	CATCATT	4.0318	1.9644	0.3834	0.7416	0.2505	-0.2549	-0.426	-0.2229	1.5463	0.7755	1.5425	0.9002	-0.7525	-1.2825	-1.1618	-0.1516	0.3409	0.3945	1.5509	1.4033
AATGCAA	TTGCATT	0.6343	-0.0926	-1.7969	-1.3598	-0.4289	-0.8876	-0.9526	-1.0502	-0.8639	-0.2668	-0.6738	-0.8635	-0.6395	0.1258	0.8968	0.1375	-0.0855	-0.3727	1.2623	0.4519
AATGCAC	GTGCATT	0.5684	-0.2533	-0.8035	-1.4979	-0.6324	-1.9882	-0.2288	-0.5696	-1.2356	-1.4668	1.6347	0.3754	1.2571	1.2664	0.0181	-0.6413	-0.0006	-1.0787	0.1449	-0.4339
AATGCAG	CTGCATT	-0.0275	-1.1792	-1.1786	-2.2137	-1.0347	-2.0876	-0.5855	-0.8031	-0.9287	-1.5002	-1.2007	-1.9928	-0.5126	0.1368	-0.3078	-1.0194	-0.905	-1.1325	0.3858	-0.5158
AATGCAT	ATGCATT	0.6608	-0.0695	-1.7541	-1.709	-0.5309	-1.5869	-0.7092	-0.4294	-0.7117	-1.4299	-0.2919	0.2185	0.8347	1.0089	1.3267	0.1966	1.0961	-0.7054	0.5737	0.1079
AATGCCA	TGGCATT	-0.4523	-0.5847	-0.8084	-0.4293	-0.4408	-0.563	-0.3546	0.0282	-0.9958	-0.2417	0.33	-0.3728	-0.3007	0.8093	1.5914	0.2017	0.577	-0.0574	0.2699	0.3096
AATGCCC	GGGCATT	-1.0374	-0.4448	2.2494	2.0563	0.5032	-0.4186	0.7915	0.8227	0.9464	-0.1451	-0.198	-0.5792	-0.4037	0.4489	1.5374	0.8206	-0.8579	-0.2291	-0.4658	-0.0045
AATGCCG	CGGCATT	0.2856	-0.0493	-1.0139	-0.4766	2.5841	1.5277	1.8164	0.69	-0.4246	-0.2947	-1.0664	-0.6194	0.5332	0.51	1.9409	0.3264	0.4491	-0.4434	-0.0248	-0.2499
AATGCCT	AGGCATT	-0.5038	-0.5426	-0.8229	-0.3556	-0.8838	-0.8204	-0.4846	-0.4709	-0.835	-0.6314	-1.3534	-0.7299	-0.6739	-1.0152	0.8841	0.429	0.1195	-0.0485	0.087	0.1187
AATGCGA	TCGCATT	0.5997	-0.2831	-0.4127	-0.9246	-0.5979	-1.3163	-0.6235	-1.1353	0.1901	0.0001	-0.4586	-1.1303	-0.5784	-1.2971	-0.1512	-0.2488	-0.1886	-0.3606	0.2419	0.305
AATGCGC	GCGCATT	0.7153	-0.3129	1.351	-1.1631	-0.9856	-2.5794	-0.16	-0.1262	-2.1377	-2.1419	-0.2102	-0.6833	0.7588	0.6725	-1.1145	-1.3541	-0.6145	-1.5905	-0.0178	-0.9438
AATGCGG	CCGCATT	-0.5292	-0.8563	1.0314	-0.2842	1.3946	0.109	1.165	0.8503	-0.5864	-1.1077	-1.303	-0.7537	1.1815	1.4246	-0.9416	-0.7664	-0.395	-0.757	-0.5799	-0.7035
AATGCGT	ACGCATT	2.0376	1.6757	4.2605	0.2277	-0.7195	-1.8151	-0.9296	-0.3132	-0.4307	-0.9804	-0.1001	0.3885	0.9081	-0.4699	-0.364	-0.8424	0.7371	-0.5331	0.4584	-0.1504
AATGCTA	TAGCATT	0.428	0.3617	-1.6557	-1.0744	-0.5631	-0.9439	-0.9532	-0.8565	-0.7765	-0.4847	-0.656	-0.955	-0.7248	-0.9946	-0.7839	-0.4971	0.2194	0.3891	1.3951	1.6254
AATGCTC	GAGCATT	0.1805	-0.1759	-1.9383	-0.8677	-1.0853	-1.1784	-0.6813	-1.2616	-1.116	-0.8746	-0.7043	-0.8286	-0.2627	-0.3975	0.9053	-0.1537	-0.3677	-0.0395	0.361	0.2274
AATGCTG	CAGCATT	0.3448	-0.4869	-1.1419	-1.719	-0.9179	-1.9126	-0.7868	-0.8553	-0.7093	-1.1992	-1.5664	-1.3102	-0.7117	-0.4348	-0.3562	-1.2639	0.808	-0.4156	0.8181	0.4463
AATGGAA	TTCCATT	0.0987	1.0157	-0.8877	0.3716	0.5941	0.892	-0.2717	0.0125	-0.0341	0.5765	-1.1138	-0.0178	-0.8929	-0.3742	-0.0681	1.2464	0.9366	1.1272	0.9657	0.7615
AATGGAC	GTCCATT	-0.3165	0.5281	-1.5162	0.2892	-0.101	0.5722	-0.2155	0.7585	-0.8859	0.4217	-0.4202	0.7398	0.0608	0.4808	1.0654	1.0328	0.2326	0.7819	0.4267	0.3205
AATGGAG	CTCCATT	-0.2769	0.6427	-0.3424	0.8654	-0.8998	-0.202	-0.7462	-0.5839	-0.8738	0.101	-1.0507	0.5569	-0.7008	-0.5709	-1.1106	0.1002	0.1115	0.7022	0.6684	0.3585
AATGGAT	ATCCATT	0.1908	0.9012	-1.3437	0.7503	0.2682	1.0963	0.7114	-0.0968	1.0718	1.7506	-0.6615	0.7934	-0.6287	-1.0302	-1.1243	1.1332	-0.1129	1.3315	0.7741	0.9088
AATGGCA	TGCCATT	-0.1812	0.0474	-1.7192	-0.1078	-0.3689	-0.3812	0.077	0.2974	-0.3091	0.121	0.716	0.5128	0.2239	0.5759	1.2217	0.2453	-0.407	0.0385	0.2768	0.3123
AATGGCC	GGCCATT	-0.7309	-0.172	-0.0801	0.9418	-1.4145	0.0861	0.1104	1.3356	-0.225	0.3264	-0.1092	0.0694	0.0817	0.7726	0.9183	0.6356	0.4605	0.7236	-0.3555	-0.0865
AATGGCG	CGCCATT	0.0655	0.2076	0.4468	0.4316	0.336	0.9382	0.9491	1.0873	-1.1901	0.7387	-0.6253	0.6862	0.4188	1.3836	-0.2806	0.5545	0.8457	0.0416	0.0409	-0.3482
AATGGCT	AGCCATT	-0.6258	0.0446	-1.6139	-0.2321	-0.7271	-0.2994	-0.958	-0.4534	-1.0343	-0.1459	-0.3729	-0.1233	-0.6479	-0.7468	-0.1339	0.0009	-0.1404	0.7438	0.2547	0.3907
AATGGGA	TCCCATT	-0.6225	0.8532	-1.2663	0.1334	1.5641	1.0731	1.5163	0.7657	0.5256	1.1942	-0.9426	1.4926	-0.7997	-0.2383	0.1983	1.3102	0.3409	1.4803	-0.0131	0.5781
AATGGGC	GCCCATT	-0.932	0.2421	0.8506	1.5206	-1.3497	0.1927	0.5304	1.5168	-0.317	0.114	-1.2463	0.5323	-0.3562	0.4718	0.1416	0.9996	0.3364	0.4548	-0.4781	-0.1292
AATGGGG	CCCCATT	-1.4048	1.0636	5.6413	2.5948	-1.7466	-0.3371	0.1029	1.5447	3.9421	1.0039	-0.115	1.9997	0.2301	1.5707	2.6313	1.0187	-0.2246	1.4178	-0.5607	0.3974
AATGGGT	ACCCATT	-1.0096	0.4282	-0.4002	0.9024	-0.7096	0.3501	-0.0601	0.7602	-0.2842	0.4731	-0.4759	1.0496	0.0085	0.1704	0.1415	0.9371	0.1195	1.0923	-0.5841	0.188
AATGGTA	TACCATT	0.1432	1.0342	0.1633	0.7245	-0.0773	0.8829	-0.4238	0.0675	0.183	1.1606	-0.3204	1.231	-0.5858	-0.8962	0.7961	1.2052	1.3534	1.5656	2.1303	1.7732
AATGGTC	GACCATT	-0.2359	0.4723	-0.8614	0.5114	0.0316	1.3642	-0.3104	0.989	0.3277	0.6755	0.8436	0.6584	-0.3084	0.1512	1.2078	0.8868	-0.0973	0.7481	1.4693	1.1682
AATGGTG	CACCATT	-0.2168	0.7185	-0.6201	1.0301	-0.8314	-0.3651	-0.3885	0.0793	0.0038	0.6199	-0.4012	0.3458	-0.2445	-0.6103	-0.3911	-0.1012	-0.388	0.5215	0.8189	0.7944
AATGTAA	TTACATT	1.1395	1.2681	0.3837	-0.0239	0.0891	0.2735	-1.5057	-0.2207	0.0639	0.7406	-0.7257	0.1187	-1.2301	-0.4748	-0.726	0.5073	0.7979	1.0419	2.1239	1.8139
AATGTAC	GTACATT	0.4815	0.4245	-1.3954	-1.3299	-0.1017	-0.0045	-0.4493	-0.418	-1.0026	-0.3624	-0.2641	-0.4773	-0.7186	-1.0349	-0.3683	-0.5579	1.1713	0.652	1.1779	1.0171
AATGTAG	CTACATT	0.4846	0.3474	0.2379	-0.6966	-0.0903	-0.0394	-0.4653	-0.6619	-0.6665	-0.3731	-0.8454	-1.263	-0.7647	-1.0426	-0.6318	-1.1693	0.6913	0.3455	1.7165	1.6284
AATGTAT	ATACATT	1.0598	0.7071	-0.1919	-0.6063	0.1496	0.156	-1.0186	-0.9715	-0.0374	0.5473	0.3966	0.101	-0.5667	-0.8249	-0.1433	-0.3827	1.1382	1.1916	2.8814	3.0741
AATGTCA	TGACATT	2.7467	2.119	0.0277	-0.2851	0.6809	0.0141	-0.6722	-0.8089	0.2575	0.1449	4.8224	1.9988	0.0877	0.5955	1.5888	0.5086	0.7946	0.3804	1.4174	1.348
AATGTCC	GGACATT	-0.3389	0.0285	-0.6811	0.1551	4.1097	3.5061	4.9397	2.7564	-0.0943	0.1532	0.7787	0.5663	-0.17	0.4483	0.9575	1.2103	0.6714	0.4946	0.2762	0.9503
AATGTCG	CGACATT	1.5037	0.697	0.1555	-0.3984	2.4596	0.8886	1.2696	1.067	-0.8074	0.2276	-0.413	-0.539	0.0154	0.102	0.1399	0.6564	1.024	0.092	0.3459	1.0008
AATGTCT	AGACATT	0.2313	-0.2316	-1.1967	-0.6445	0.0458	-0.7454	-1.1334	-0.9147	-0.7907	-0.1517	0.0274	-0.5699	-0.725	-1.5673	-0.196	-0.1702	0.9021	0.134	1.2503	1.21
AATGTGA	TCACATT	2.3735	0.9449	-0.9102	-0.6304	0.406	-0.3669	-0.6223	-0.5822	-0.3043	0.1095	2.1088	0.2887	0.0219	-0.378	-1.1078	-0.3341	0.5654	0.6468	1.1029	1.0844
AATGTGC	GCACATT	0.2453	-0.2345	-0.1938	-0.8339	-0.7796	-1.922	-0.3178	-0.7603	-1.3041	-1.0522	0.0185	-0.5083	2.0255	1.7481	-1.6932	-1.2465	-0.1478	-0.6379	0.2618	0.1255
AATGTGG	CCACATT	-0.1769	0.0197	4.1288	1.5247	-0.0174	0.2966	0.048	0.4029	-0.6797	0.1404	-0.1013	0.6809	1.2367	0.4423	-1.6949	-0.1361	0.8737	0.5875	0.2365	0.2197
AATGTGT	ACACATT	1.6101	0.6657	0.0018	-1.0224	-0.0691	-0.9976	-0.0916	-1.0986	-0.1396	-0.5803	0.6413	0.2769	0.7622	-0.3162	-0.6167	-1.2396	2.0818	-0.1281	0.9447	0.4101
AATGTTA	TAACATT	1.1655	1.0849	-0.7944	-0.1789	0.9652	0.3736	-1.2828	-0.2013	0.7695	0.9467	-0.7719	-0.2243	-1.6762	-0.6351	1.7205	0.7991	2.2317	1.7867	2.7736	2.8822
AATGTTC	GAACATT	0.4211	0.403	-0.6379	-0.2868	0.6438	0.3359	-0.8873	-1.3605	-0.2834	0.5822	-1.2658	-0.68	-1.511	-1.0595	0.5384	0.8724	0.8029	0.8343	1.1701	1.4077
AATGTTG	CAACATT	0.6981	0.4014	-1.0179	-0.9345	0.0767	0.1825	-0.7861	-0.4535	-0.0909	0.3787	-0.7979	-0.8179	-0.9436	-0.2567	0.7773	0.1931	1.1325	0.0654	1.3821	1.3727
AATTAAA	TTTAATT	0.8225	2.4735	0.1162	1.6737	0.5043	0.6191	-2.122	-0.8607	-0.0965	2.6269	-0.5507	3.9177	-2.2621	0.8712	-0.6347	2.6456	1.9059	2.9417	4.7824	1.9541
AATTAAC	GTTAATT	0.904	2.3509	-0.3146	1.7248	0.7442	1.5701	-0.9692	-0.6772	0.4288	1.9889	-1.1181	2.3599	-0.9648	0.6812	0.28	2.7177	1.3871	3.0135	2.9964	2.2166
AATTAAG	CTTAATT	0.7112	1.9071	-0.1259	1.7926	0.2239	0.5338	-1.6934	-0.5547	-0.0158	1.5085	-0.5669	1.6673	-1.7774	-0.0197	-0.3535	1.9945	0.9246	2.5257	3.4094	1.596
AATTAAT	ATTAATT	1.0186	2.1118	1.1427	1.8216	0.3391	1.2125	-1.2303	0.2664	1.7769	2.0369	-1.062	2.4136	-1.9091	-0.6416	0.1295	2.4081	1.9015	3.2878	3.9598	2.4342
AATTACA	TGTAATT	2.5189	1.8067	-0.2412	0.5418	0.826	0.8522	-0.4912	0.1921	0.8767	1.2729	-1.5037	1.3505	-0.3033	1.1209	0.0675	1.3214	3.6184	1.9315	2.2513	1.7814
AATTACC	GGTAATT	1.3979	1.6954	0.3313	1.0542	2.2188	2.1745	-0.2298	0.3731	0.8709	2.1237	-0.9841	2.6197	-0.9956	0.2666	-0.2587	2.1485	3.5199	2.8199	1.2791	1.8888
AATTACG	CGTAATT	6.9059	4.2474	1.1309	0.8755	0.621	0.7758	-0.8302	-0.0022	-0.3404	1.3681	-0.1647	1.0946	-1.0707	-0.3793	-0.4434	1.5361	1.3527	1.4356	1.5046	1.177
AATTACT	AGTAATT	1.7009	1.4833	-0.132	0.9034	0.7906	1.0545	-1.4351	-1.0247	0.1406	1.2692	-0.8752	0.8623	-1.8578	-0.5831	-0.1819	1.6792	2.0021	2.2497	2.1955	1.7634
AATTAGA	TCTAATT	0.8872	1.5568	-0.0494	0.8472	0.5632	0.0985	-1.6063	-1.1341	-0.2189	1.1808	-1.2933	0.9847	-1.652	-0.795	0.8013	1.3587	0.7946	2.3402	2.4162	1.8873
AATTAGC	GCTAATT	0.4853	0.9687	0.2574	-0.0514	-0.3755	0.2167	-0.8411	-0.6803	-0.7048	0.5788	-1.1073	0.7916	-0.981	0.0468	-0.6186	0.9952	0.5702	1.5106	1.093	1.3669
AATTAGG	CCTAATT	0.0021	1.2674	0.2806	1.5514	0.4393	0.8482	-0.8119	-0.2185	-1.118	1.0929	-1.392	0.9303	-1.7676	-0.0022	-0.434	1.1784	0.3866	2.3959	1.2742	1.8202
AATTAGT	ACTAATT	1.5715	1.5759	0.2677	0.557	0.5301	1.1662	-1.3862	-0.8813	0.9379	1.6576	-0.1673	0.8614	-2.1475	-0.8488	0.0127	1.3116	0.3409	1.8214	2.7263	1.9565
AATTATA	TATAATT	0.8997	1.7171	0.3481	0.7786	1.0044	0.7605	-1.4329	-0.201	0.285	1.7613	-0.4886	1.2017	-2.2948	-1.3209	-0.379	1.0796	2.013	3.2018	5.3111	4.3322
AATTATC	GATAATT	1.165	1.871	-0.5182	1.629	0.2272	1.1991	-1.0826	-0.6377	18.4333	3.5742	-0.2536	1.4303	-1.8707	0.2357	0.0917	1.5871	0.773	2.5523	2.9611	2.8152
AATTATG	CATAATT	1.8322	1.5297	0.2442	1.1849	0.5072	0.761	-0.8714	-0.3066	0.1343	1.2534	0.5568	1.1322	-1.2925	0.5788	0.7721	1.346	2.1477	1.8313	3.1832	2.9056
AATTCAA	TTGAATT	0.714	1.9997	-0.4282	0.8371	0.2414	0.8362	-1.6779	-1.2561	-0.4887	1.7798	-1.9196	1.6007	-2.4265	-0.241	-0.6724	1.8884	0.3409	1.9697	2.6802	1.9945
AATTCAC	GTGAATT	1.0325	1.4365	0.4112	0.9481	0.2873	-0.0409	-0.7342	-0.0863	0.437	0.7774	0.4972	1.8412	0.3845	0.5449	-0.4777	1.5166	1.0441	1.3619	0.8166	1.0234
AATTCAG	CTGAATT	0.4907	1.0861	0.0491	0.8985	-0.3884	0.208	-1.2356	-0.2452	-0.7104	1.2166	-0.8016	0.3779	-1.347	-0.8328	0.1006	1.3748	0.8099	1.1772	1.3059	0.905
AATTCAT	ATGAATT	0.5761	1.5893	-0.5743	0.8774	0.456	0.8384	-1.6303	-0.9834	-0.2531	1.6126	0.6373	2.199	-0.9017	-0.7647	-0.6666	1.6941	1.924	1.5661	2.6109	1.9139
AATTCCA	TGGAATT	0.1822	1.3964	0.1284	0.759	1.2238	0.6739	-0.3501	0.1316	-0.7932	1.3577	-0.7142	1.6261	-0.7129	0.8867	-0.6647	2.0151	2.7459	1.7431	0.9817	1.1365
AATTCCC	GGGAATT	-0.1473	2.0087	2.5126	2.4847	5.004	1.5923	3.9301	1.0389	0.8311	1.8511	1.2818	2.8361	-0.4003	1.0741	1.0162	2.8923	10.2399	2.6716	0.0924	0.5647
AATTCCG	CGGAATT	-0.1666	1.0992	0.7892	1.4516	17.5043	5.7212	6.1028	0.2781	0.6105	1.6264	-1.3408	1.4703	-0.7461	0.527	0.202	2.143	5.9794	1.9592	-0.0119	0.5694
AATTCCT	AGGAATT	0.5239	1.7687	0.091	1.7037	7.0931	1.9098	2.8093	-0.6037	0.2353	1.6585	-0.8353	1.8914	-1.1407	-0.028	0.6627	2.4762	3.9375	2.1073	0.5764	1.0251
AATTCGA	TCGAATT	0.798	1.2646	0.2135	0.6899	0.2136	0.5222	-1.0654	-0.7829	-0.0619	1.1009	-0.6165	0.4179	-0.9271	0.1682	0.0363	1.6305	0.3409	1.1355	0.7477	0.973
AATTCGC	GCGAATT	0.6265	0.7041	0.2771	0.1629	-0.2144	0.0304	-0.424	-0.399	-0.7572	0.7684	-1.294	0.759	-0.8169	0.8445	0.6585	1.3652	0.7862	0.6706	0.3123	0.5208
AATTCGG	CCGAATT	-0.1637	1.3073	-0.4235	1.6803	1.5355	1.062	0.426	-0.2144	-0.0284	1.4842	-2.0748	1.6822	-0.9905	0.4724	0.3012	2.307	1.8486	1.5897	0.3758	0.8665
AATTCGT	ACGAATT	1.3678	1.1893	-0.4372	-0.19	0.2039	0.2964	-1.1595	-1.0391	0.9295	1.3349	-0.7338	1.602	-0.6816	-0.0812	0.3733	1.1983	1.558	1.3455	0.9558	1.0703
AATTCTA	TAGAATT	0.2351	1.0408	-0.704	-0.2755	0.2272	0.4255	-1.5619	-1.0856	-0.1655	1.1553	-0.8364	0.642	-1.8811	-0.9817	-0.575	0.8632	0.5653	1.4544	2.0162	1.9149
AATTCTC	GAGAATT	0.295	1.2661	-0.07	0.7856	-0.2425	0.4845	-1.3111	-1.2978	0.5338	1.1582	-1.1767	0.5473	-1.3574	-0.447	0.0417	1.5539	1.9597	1.3343	0.5663	0.6763
AATTCTG	CAGAATT	0.3186	0.6071	0.2101	0.4918	-0.3004	0.3028	-1.0942	-0.941	-0.5076	0.8787	-1.3707	0.4312	-1.0891	-0.6656	-1.2724	0.7186	-0.2684	0.8369	1.0971	0.9069
AATTGAA	TTCAATT	0.4647	1.6431	-0.0153	1.282	0.0887	0.7151	-1.5508	-0.7882	-0.4361	1.6898	-1.3227	2.1109	-1.7289	0.3236	-0.993	2.2127	0.7753	1.6589	2.0743	1.5745
AATTGAC	GTCAATT	1.1346	1.4348	0.2059	0.3179	0.921	1.3074	-0.4519	-0.1745	0.1675	1.0602	-1.4694	0.4456	-0.9413	0.023	1.3952	2.3566	1.0479	1.4333	0.5917	0.6739
AATTGAG	CTCAATT	0.0433	1.2754	-0.5241	0.5643	0.27	1.0131	-1.1809	-1.4696	0.1548	0.8537	-0.4259	1.168	-1.4231	-0.0373	-0.7987	1.2042	0.5745	1.5175	1.0509	0.7232
AATTGAT	ATCAATT	1.5727	1.6033	-0.8818	1.6827	0.4499	1.1531	-1.3995	-0.569	5.0557	2.4013	0.7305	1.4946	-1.6591	-0.6309	1.3807	1.9191	0.4605	1.8285	2.6018	1.7086
AATTGCA	TGCAATT	0.3724	0.5267	-1.7064	-1.3373	-0.0765	-0.6131	-1.0113	-0.5717	0.2443	0.0457	0.0875	0.8764	-1.0333	0.4547	1.8569	1.0941	0.9931	-0.221	1.0684	0.4888
AATTGCC	GGCAATT	-0.5963	0.6879	-0.6717	0.3666	0.8702	0.7295	0.4901	0.6938	-0.0344	1.0608	-1.5064	1.0146	-1.0514	0.2962	0.4094	1.8418	1.0049	1.3057	0.7472	0.625
AATTGCG	CGCAATT	1.4219	0.9048	3.8261	0.3086	0.4017	0.017	0.0571	-0.1889	-0.6843	0.2703	-0.7626	-0.0184	-0.562	0.673	0.1365	1.1576	0.5592	-0.0297	0.4228	0.28
AATTGCT	AGCAATT	0.2458	0.3745	-1.3071	-1.1114	-0.4529	-0.1412	-1.0836	-0.958	-0.2612	0.7406	-0.8042	-0.7939	-1.7897	-1.5956	0.0804	0.803	-0.5039	0.8496	1.2656	0.8155
AATTGGA	TCCAATT	0.3452	1.7693	-0.1066	0.8859	0.2985	1.2833	0.489	0.0903	0.8499	1.7085	-1.2466	1.5429	-1.726	0.3899	-0.0383	1.9694	-0.6124	1.5585	1.3611	1.0912
AATTGGC	GCCAATT	-0.1567	0.5469	-0.3517	0.7061	0.1729	0.6345	-0.4118	0.0592	-0.6387	1.2502	-0.5611	2.1802	-0.468	1.0397	0.5416	2.4348	0.8046	1.0043	0.0917	0.4121
AATTGGG	CCCAATT	-0.6473	1.8993	1.9757	1.5159	-0.539	0.7532	-0.4756	1.1903	0.2631	1.9029	-1.2149	2.3599	-1.2439	1.3894	-0.0289	2.0692	0.3409	2.1766	0.2341	1.0521
AATTGGT	ACCAATT	0.5365	1.7714	-0.8227	0.7695	0.6281	1.4071	-0.5223	0.1571	0.0835	1.6757	-0.7053	1.4641	-1.0131	0.059	0.1579	1.9477	1.4186	1.8773	1.0408	1.162
AATTGTA	TACAATT	1.0044	1.0805	-0.1898	-0.3673	0.7264	0.5219	-1.3903	-0.5463	-0.197	0.8721	-0.9047	0.2657	-1.7378	-0.8279	-0.351	0.6464	0.8782	1.2067	2.1897	1.7624
AATTGTC	GACAATT	1.5867	0.9957	-0.267	0.189	2.7478	1.1182	0.8942	-0.1771	0.1154	1.0847	-0.1284	0.5444	-0.6968	0.1828	2.4091	1.5847	1.3656	0.8851	1.2241	1.0239
AATTGTG	CACAATT	0.8349	0.5984	-0.1838	-0.1335	-0.1114	-0.406	-0.9321	-0.4608	0.1468	0.8159	-0.7179	0.8952	-1.375	-0.2324	-0.6499	0.6541	1.481	0.7079	1.1614	0.7144
AATTTAA	TTAAATT	0.7712	2.4297	0.9218	1.9467	0.2272	0.8967	-1.5229	-0.2714	-0.5106	2.1169	-1.5142	3.6297	-2.4368	0.3307	-0.5838	2.5709	0.9774	3.2816	5.8033	2.3198
AATTTAC	GTAAATT	1.9858	2.234	0.4896	1.3473	1.0103	0.9672	-1.4956	-0.3966	-0.1349	1.8562	-0.5839	1.3011	-1.8158	0.0755	0.3474	1.9383	2.6728	2.1579	2.6501	2.3879
AATTTAG	CTAAATT	0.4875	1.6562	-0.3856	0.8653	0.3486	0.7639	-1.516	-0.5289	0.3022	1.7575	-1.5594	1.1937	-2.2247	-0.5438	-0.8526	1.6286	0.9564	2.1186	3.0499	1.9493
AATTTAT	ATAAATT	0.9609	1.9468	0.2302	1.3837	0.197	0.8457	-1.7058	-0.4926	0.7966	2.1703	-0.7688	2.3345	-1.8095	0.5307	-0.167	2.3659	2.4735	2.9114	5.3295	4.1787
AATTTCA	TGAAATT	0.8625	2.0692	-0.6473	1.2957	0.4519	0.5509	-1.7708	-0.7424	0.34	1.9156	-1.3519	1.8197	-1.6349	0.2892	0.3348	2.1026	0.594	1.77	2.883	1.6216
AATTTCC	GGAAATT	0.3943	2.3561	1.4529	1.6137	16.8912	3.8148	8.439	1.0342	-0.3501	2.1771	-0.6004	3.0909	-1.1155	1.5986	-0.0646	3.192	6.0124	2.7987	1.2937	1.3694
AATTTCG	CGAAATT	1.1996	2.0277	-0.3276	1.4073	0.8448	0.7165	-0.5883	-0.7616	0.287	2.1538	-0.4289	2.9078	-1.1321	0.1671	0.5369	2.7879	2.4701	2.0579	1.2638	1.2311
AATTTCT	AGAAATT	0.6605	1.9346	-0.0433	0.5559	0.2398	0.4086	-1.7343	-1.1108	-0.1703	1.3629	-1.6325	1.6986	-1.7498	-0.3366	-1.3064	1.5337	1.5952	1.5135	2.7173	2.0138
AATTTGA	TCAAATT	0.5537	1.7165	-0.2308	0.8082	0.4294	0.9976	-1.1746	-0.7521	-0.4326	2.0016	-1.0145	0.898	-2.2056	0.1013	-0.5902	2.0741	1.231	1.9032	2.9537	1.9057
AATTTGC	GCAAATT	0.7025	0.8628	-0.1369	-0.5081	0.282	0.0026	-0.9872	-0.8763	-0.8871	1.2037	-0.9625	0.7351	-0.8609	-0.0403	0.8085	1.7823	1.425	0.5034	1.3242	1.0021
AATTTGG	CCAAATT	-0.2216	1.7561	0.9548	1.9621	0.6666	1.7212	-0.2964	0.6212	0.1424	2.2683	0.0208	2.1513	-1.149	0.8804	-1.3048	2.6089	0.8221	2.0612	1.4159	1.4233
AATTTGT	ACAAATT	1.0421	1.586	-0.3597	0.4246	1.173	1.3287	-0.9454	-0.5007	0.0509	1.6277	-0.6785	1.3348	-2.1443	0.2838	-0.6544	1.6812	1.9583	0.9715	2.6832	2.6258
AATTTTA	TAAAATT	1.1918	2.6247	-0.0115	1.1231	0.5461	1.1353	-1.9126	-0.5193	-0.5823	2.5644	-1.1698	2.3248	-2.8236	0.3016	-0.4909	3.2676	-0.3692	2.4214	5.0217	2.9645
AATTTTC	GAAAATT	0.5323	1.9938	-0.997	1.0483	1.2817	0.6981	-1.1698	-0.9068	-0.3195	2.0563	-0.2246	2.6377	-2.0319	0.688	0.3257	3.1886	1.0235	1.6878	2.7934	1.5188
AATTTTG	CAAAATT	0.8546	1.3554	0.2556	0.4794	0.2938	0.9737	-1.5642	-0.2705	0.1442	2.1223	-1.1866	1.2521	-2.2192	-0.1343	-0.8948	2.1148	0.5719	1.1327	3.4177	2.0951
ACAAAAA	TTTTTGT	1.1414	1.3104	-0.1028	0.1556	0.9792	0.2131	-1.1941	-0.7112	0.1664	1.6413	-1.084	0.8566	-1.601	-0.3204	-0.4412	1.6503	1.4795	0.7295	3.1777	2.5254
ACAAAAC	GTTTTGT	0.7955	0.4505	0.6463	0.0945	0.411	-0.0334	-0.1157	-0.5765	-0.0572	1.0063	0.0955	0.7604	-0.4779	0.7777	-1.5204	1.1817	1.1473	0.3074	2.2954	1.3366
ACAAAAG	CTTTTGT	0.3749	0.1807	1.0919	-0.3338	0.3474	-0.3199	-0.4805	-0.9397	-0.7234	0.6729	-1.0472	0.7583	-1.7416	-0.8193	-1.06	0.4928	0.5713	0.3168	1.9933	1.013
ACAAAAT	ATTTTGT	1.1377	1.1927	0.8046	0.2889	0.6498	0.6662	-1.2532	-0.4976	0.7374	1.6106	0.3963	1.3547	-1.39	-0.2886	-0.3256	1.903	1.0143	0.714	3.6163	2.427
ACAAACA	TGTTTGT	0.9204	0.1082	0.4953	-1.2051	0.4975	0.3635	-0.319	-0.0931	-0.1803	0.3311	0.45	1.6314	-0.5009	0.6611	1.4868	0.6897	0.3409	-0.2028	1.2158	0.7674
ACAAACC	GGTTTGT	-0.0785	-0.0987	-0.146	0.0755	0.7966	1.3775	0.4524	1.0197	-1.0312	1.0222	-0.0292	0.7329	-0.6075	-0.2342	-0.2146	0.8231	0.9767	0.082	0.5587	0.2383
ACAAACG	CGTTTGT	1.1225	0.7085	0.0819	-0.6126	0.6234	0.2769	0.469	0.7492	0.3627	0.4361	-0.5367	0.545	0.0909	0.1726	0.1141	0.6183	0.3409	-0.5012	0.3893	0.0306
ACAAACT	AGTTTGT	0.6511	0.3412	0.2387	-0.3518	0.6051	0.7211	-0.5293	-0.1529	-0.406	0.8932	1.0791	0.18	-1.5631	0.2311	-0.4874	0.9866	0.8491	0.2327	1.5023	1.1854
ACAAAGA	TCTTTGT	0.4637	0.1082	0.3106	-0.3921	-0.837	-0.5986	-1.2936	-1.1708	0.3873	0.6795	-1.578	-0.5452	-1.3294	-0.2852	-1.7162	0.7519	0.3409	-0.2286	1.4486	0.7608
ACAAAGC	GCTTTGT	0.4179	-0.2749	-0.2298	-1.3177	-0.2195	-0.4307	-0.4066	-0.4605	-0.5396	0.272	0.108	-0.166	-0.0445	0.4929	0.0977	0.3214	-0.3949	-0.1845	0.7467	0.4146
ACAAAGG	CCTTTGT	-0.0701	-0.0001	0.6453	0.6015	0.4706	0.1568	0.2955	0.2018	0.358	0.5664	-0.6725	0.2317	-0.3147	0.3724	-0.9026	0.479	1.2655	0.1001	0.4204	0.2162
ACAAAGT	ACTTTGT	0.6874	0.4095	0.0486	-0.3594	0.1922	-0.4596	-0.946	-1.306	-0.009	0.0746	-1.1236	-0.5106	-0.9505	-0.7945	-0.9934	-0.3192	0.1157	0.0973	1.5678	1.3205
ACAAATA	TATTTGT	1.0004	0.7734	0.411	-0.3736	0.6773	0.5924	-0.3691	-0.7432	0.0598	1.2351	-0.4298	0.6142	-1.1669	-0.6731	-0.3332	0.9574	1.2232	0.6943	3.0755	3.1501
ACAAATC	GATTTGT	0.7386	0.8352	-1.3136	0.0083	0.5735	0.5291	-0.2369	-1.1327	3.7924	1.9409	0.7915	0.5216	-0.1693	-1.5604	0.3507	1.4363	0.928	0.6479	1.1994	1.535
ACAAATG	CATTTGT	1.1499	0.4768	-0.0512	-1.2775	0.0106	-0.0948	-0.6568	-0.0985	-1.0845	0.2656	0.1172	0.0273	-0.7985	-0.5081	-0.7431	-0.3511	-0.1297	-0.0629	1.7777	1.3851
ACAACAA	TTGTTGT	0.8842	0.0439	-0.3494	-0.9248	0.4753	-0.3028	-0.0334	-0.1985	0.0815	0.346	-0.4084	0.413	-0.7137	0.3629	-0.1999	-0.0892	0.4619	-0.3624	1.6135	1.2714
ACAACAC	GTGTTGT	1.0852	0.1023	0.3556	-1.1217	-0.0377	-0.6417	0.1204	0.1409	-0.1428	-0.6707	1.7728	1.4105	1.7845	0.9002	-0.0124	-1.2314	0.3409	-0.9244	0.3481	-0.1985
ACAACAG	CTGTTGT	0.5039	-0.3821	-1.076	-2.0241	0.8315	-0.3671	0.0376	-0.3852	1.0351	-0.0568	0.3823	-0.4322	0.043	-0.3254	-0.1972	-1.4914	1.1081	-1.2393	0.4079	-0.1085
ACAACAT	ATGTTGT	1.3025	0.2484	-0.4768	-1.2372	-0.0096	-0.3269	-0.5691	-0.2736	-0.682	0.1892	0.9354	-0.389	0.2009	1.1139	-0.3449	0.2967	0.3409	-0.4929	0.9286	1.0735
ACAACCA	TGGTTGT	0.2642	-0.0554	-0.1904	-0.1731	-0.4532	0.2661	-0.2304	-0.0031	-0.4338	0.3393	0.6304	0.5677	0.4353	0.9079	-0.187	0.4876	0.1712	-0.131	0.5427	0.617
ACAACCC	GGGTTGT	-0.5678	-0.5464	1.9224	0.3978	-0.1852	0.1568	0.7901	1.3817	1.6707	0.5012	2.0679	1.3784	0.078	0.6964	-0.5651	0.249	-0.6518	-0.1066	-0.7834	0.0047
ACAACCG	CGGTTGT	-0.2797	-0.9664	0.1903	-0.4962	4.3173	2.9296	3.0593	3.15	0.5616	0.0123	0.2303	0.0726	-0.2332	0.6058	-0.2051	-0.4777	0.1098	-1.1349	-0.3201	-0.2893
ACAACCT	AGGTTGT	-0.0623	-0.4882	0.7491	-1.2954	0.5737	-0.0544	0.2727	0.6922	-0.2278	-0.2172	1.6527	1.2587	-0.5974	-1.096	-0.531	-0.6297	-0.4092	-0.5149	0.218	0.1574
ACAACGA	TCGTTGT	1.625	0.4976	-0.4441	-0.5976	0.2775	0.1988	-0.1633	-0.2905	0.1723	0.0754	0.3475	-0.4456	-0.4816	-0.4915	0.1956	-0.0775	-0.0569	-0.52	0.4183	0.3477
ACAACGC	GCGTTGT	1.0782	0.3186	4.5043	-1.1512	-0.6769	-1.5474	0.0571	-0.0357	-0.6506	-0.7591	0.3866	-0.3366	2.0572	2.2817	-0.7692	-0.771	0.3409	-1.3329	-0.1933	-0.8117
ACAACGG	CCGTTGT	0.078	-0.5441	-0.8798	-0.4563	1.7516	1.5158	1.1869	1.6693	0.165	0.564	0.0763	0.3326	0.1935	0.2393	0.0861	-0.1053	0.2288	-0.815	-0.2745	-0.7702
ACAACGT	ACGTTGT	3.3306	2.7391	0.6205	-0.7856	0.4509	-0.5033	-0.0259	-0.0622	0.0877	-0.1807	1.5467	0.584	0.5854	0.5525	0.2306	-1.0027	-0.0988	-0.8525	0.1323	-0.2816
ACAACTA	TAGTTGT	0.8768	0.2366	-0.6971	-1.1672	0.6803	0.0182	-0.8954	-0.9259	0.2019	-0.0249	0.3952	-0.8472	-1.3005	-0.8984	0.0706	-0.5446	1.6554	0.1161	2.3446	1.535
ACAACTC	GAGTTGT	0.2288	-0.4568	0.076	-0.8758	0.334	-0.2759	-0.4707	-0.6604	-0.8726	-0.1832	0.328	-1.1493	-0.1955	-1.1314	-0.0643	-0.5338	0.1148	-0.4629	0.0285	0.2746
ACAACTG	CAGTTGT	0.4225	-0.6282	-0.0387	-1.5285	-0.0327	0.1553	-0.3713	0.2181	0.7053	-0.3385	0.8181	0.0539	-0.6874	-0.8609	0.4358	-0.9918	1.6375	-0.8757	0.1401	-0.2745
ACAAGAA	TTCTTGT	0.6852	0.8375	0.6645	-0.2078	0.6599	-0.1873	-0.4199	-1.2041	0.7487	0.4196	0.3712	0.0261	-1.2949	-0.1787	0.7246	0.7355	1.2962	0.356	1.4588	1.1315
ACAAGAC	GTCTTGT	0.3035	-0.2437	0.6274	-0.5676	-0.2554	-0.8896	-0.7606	-0.9465	0.0062	-0.2035	1.8396	2.0066	0.7717	0.4005	0.8026	0.1976	1.5384	-0.2063	0.7358	0.4458
ACAAGAG	CTCTTGT	-0.2169	-0.6326	-0.2172	-0.9449	-0.9556	-0.9016	-0.8371	-1.1992	0.2511	-0.1504	-0.187	-0.8984	-0.611	-1.8092	-0.2713	-0.8349	-1.0505	-0.3429	0.498	0.4379
ACAAGAT	ATCTTGT	0.2571	0.0234	-0.9428	-0.5595	0.0312	-0.6885	-0.7447	-1.0065	5.5688	2.2482	1.4992	0.8771	-1.322	-1.5984	0.0127	-0.0928	-0.2551	0.0141	1.4147	1.0463
ACAAGCA	TGCTTGT	-0.0965	-0.9681	-1.284	-2.7245	-0.7452	-1.1005	-0.918	-0.8502	-0.7187	-1.131	0.8108	-0.2024	1.0202	0.7592	1.5689	-0.6951	1.1219	-0.9623	0.2265	-0.084
ACAAGCC	GGCTTGT	-0.0858	-0.9694	-0.7965	-0.3645	-0.6265	-0.7895	-0.3206	0.4445	-0.4451	-0.2257	-0.1584	-0.0354	0.1588	0.7779	1.3923	0.5469	-0.9828	-0.6338	-0.2083	-0.1997
ACAAGCG	CGCTTGT	-0.1584	-1.0543	1.0555	-1.3144	-1.0437	-1.1938	0.0746	-0.2267	-1.0584	-1.0191	-0.2065	-0.6619	0.7134	0.0494	-0.2208	-0.408	0.3409	-1.4072	-0.1551	-0.856
ACAAGCT	AGCTTGT	0.0874	-0.7057	-0.3783	-1.3487	-0.982	-0.8196	-1.1764	-0.6074	-0.0109	-0.633	0.5095	-0.6526	-1.1094	-0.9019	-0.1909	-0.9686	-0.6442	-0.8328	0.3678	0.5564
ACAAGGA	TCCTTGT	0.0642	0.127	-0.0901	-0.4053	2.3857	1.2766	2.6792	0.1273	1.6401	0.4703	0.1278	-0.0473	-0.3598	-0.6175	0.8739	0.662	1.0096	0.1392	0.2939	0.5408
ACAAGGC	GCCTTGT	-0.0526	-0.7595	0.6718	-0.8822	-1.0902	-1.2816	-0.47	-0.4932	-0.2588	0.0081	0.0841	0.2339	0.9301	1.4305	-0.0833	-0.1401	-0.0092	-0.7531	-0.2945	-0.3249
ACAAGGG	CCCTTGT	-0.4916	0.0604	-0.3515	0.3637	-0.3725	-0.6315	0.1732	-0.3206	1.7463	0.4142	0.2212	0.3134	0.4875	-0.2285	-0.311	0.1026	-0.7584	-0.1068	-0.2748	-0.1718
ACAAGGT	ACCTTGT	0.2978	-0.3316	-0.1094	-0.8551	0.0401	0.698	-0.3437	0.0471	0.2915	0.2488	1.7233	0.7266	0.1629	-0.2923	0.775	-0.3085	0.0047	-0.5265	0.1163	0.4555
ACAAGTA	TACTTGT	0.8454	0.0238	0.2478	-1.035	0.4188	-0.3822	-0.993	-0.7249	-0.3735	0.1806	-0.3002	-0.1135	-0.7637	-1.1876	0.2003	0.1893	0.7687	0.3281	1.3412	1.4054
ACAAGTC	GACTTGT	0.111	-0.4572	-1.054	-1.2975	0.0698	-0.3724	-0.3318	-0.5321	-0.6195	-0.0414	2.3041	0.784	-0.5976	-1.0813	2.7092	1.131	0.1052	-0.3963	0.4109	0.8515
ACAAGTG	CACTTGT	0.4309	-0.291	-0.3974	-0.6625	-0.4937	-0.8786	-0.4382	-1.2258	0.1237	-0.588	-0.0049	-0.3667	-0.2257	-0.7482	0.5994	-0.7769	-0.0673	-0.6577	0.2846	0.1775
ACAATAA	TTATTGT	0.7135	0.9221	0.6013	0.5284	0.7507	0.4369	-0.7919	-1.0783	0.7398	1.2011	0.6467	0.8341	-0.7244	-0.4491	-1.3495	0.8928	2.0913	1.5013	2.9926	2.7006
ACAATAC	GTATTGT	2.0207	1.287	0.5835	-1.1878	0.3646	-0.0403	-0.1465	-0.5809	-0.0452	0.0707	0.3695	-0.0564	-0.5641	0.0393	-0.2722	-0.2433	0.9869	-0.0185	1.4612	1.6898
ACAATAG	CTATTGT	0.8341	0.336	-0.0312	-1.0216	0.8268	0.5771	-0.5223	-0.4635	0.113	0.1342	0.3579	0.0185	-1.099	-0.2081	0.5909	-0.506	1.2052	0.2702	1.7265	1.5986
ACAATAT	ATATTGT	1.0011	0.7446	0.0329	-0.528	1.0939	0.1813	-0.8669	-0.5074	1.1287	1.2182	0.8046	0.8842	-1.396	-0.9132	-0.7654	-0.0395	1.2111	1.1928	3.1915	3.1663
ACAATCA	TGATTGT	1.3443	0.3993	0.1263	-0.216	-0.298	0.0099	-0.7561	-1.0062	7.7297	2.2061	1.6839	1.0103	0.085	0.1311	1.7127	0.4527	0.2319	0.2792	1.4248	1.0112
ACAATCC	GGATTGT	-0.36	0.1082	1.0711	0.3008	2.2014	1.7727	1.0523	1.1995	2.4601	1.2495	-0.076	0.4186	-0.4804	0.4579	0.0127	0.8023	0.3409	0.6172	-0.0149	0.2134
ACAATCG	CGATTGT	0.3223	-0.0038	-0.9004	-0.0882	0.5081	0.0867	-0.1465	-0.3439	5.2347	2.6027	-1.2746	-0.939	-0.7397	-0.7749	-0.2926	0.4049	-0.9737	-0.2345	-0.1338	0.2966
ACAATCT	AGATTGT	0.9782	0.612	-0.6923	-0.421	-0.1218	-0.3471	-1.0889	-1.1533	11.9435	2.9918	0.0402	-0.9168	-1.5004	-2.5671	-0.897	0.1077	0.3409	0.0535	1.0135	0.8239
ACAATGA	TCATTGT	1.9191	1.0639	-0.5898	-0.8122	0.2109	0.0689	-0.6576	-0.6065	0.2532	0.5591	1.3101	0.3875	-0.1149	-0.788	1.3963	0.1261	0.3409	-0.1675	1.2481	1.293
ACAATGC	GCATTGT	0.35	-0.6185	-0.1428	-0.8236	-0.5886	-0.997	-0.3941	-0.3132	-1.1787	-0.3736	0.3497	-0.123	1.0354	1.0912	0.0502	-0.8885	-0.3326	-1.4803	0.3778	-0.157
ACAATGG	CCATTGT	-0.0959	-0.0854	-0.4364	0.4025	0.064	0.7985	-0.1527	0.6712	0.0899	0.3264	-0.2213	-0.1009	-0.5292	-0.0832	1.1087	0.2681	-0.6757	0.2565	0.581	0.6278
ACAATGT	ACATTGT	1.1649	0.1082	0.52	-1.5364	0.8166	-0.2402	-0.3395	-0.5476	-0.1634	-0.084	0.2195	-0.2676	0.243	0.5752	0.3012	-0.446	0.9068	-0.5888	1.4282	1.0377
ACAATTA	TAATTGT	1.0545	1.0442	-0.1355	0.0765	0.681	0.815	-0.6416	0.3427	-0.109	1.2973	-0.4359	0.7482	-1.1949	0.1322	0.0365	1.0624	0.7673	1.3892	2.4233	1.4976
ACAATTC	GAATTGT	0.3241	0.5794	-0.3268	-0.2241	-0.0007	-0.3617	-0.5752	-0.3873	-0.7261	0.4162	-0.2644	0.205	-0.7398	0.0125	-0.5608	0.483	1.3656	0.5545	0.9032	0.9504
ACAATTG	CAATTGT	0.4824	0.6982	-0.1568	-0.2442	0.8342	0.4896	-0.6232	-0.7913	0.6904	0.7512	-1.4281	-0.1512	-1.419	-0.5667	1.6823	0.8188	0.8782	0.3609	1.0362	0.6298
ACACAAA	TTTGTGT	1.2102	0.2599	0.3954	-1.2596	0.0809	-0.7037	-0.457	-0.7826	-0.0945	0.2913	-0.0638	0.0638	-0.8645	-0.53	-0.1546	-0.1932	0.3487	-0.1256	1.6618	0.9232
ACACAAC	GTTGTGT	0.4069	-0.1551	1.4431	-1.2388	0.1295	-0.3727	0.0961	0.5052	-0.2295	-0.7032	1.0689	0.7203	0.3451	0.6764	-0.2384	-1.5162	1.1787	-1.1305	0.0703	-0.3878
ACACAAG	CTTGTGT	0.3626	-0.3738	-0.7873	-1.3917	-0.3537	-1.3279	-0.6548	-0.8283	-0.1902	-0.3212	0.9975	1.3272	0.7213	-0.3582	-0.5029	-1.2457	1.1427	-1.1295	0.4666	-0.0114
ACACAAT	ATTGTGT	1.3288	0.8904	0.4963	-0.8075	0.4592	-0.4336	-0.3117	-0.8559	-0.2008	0.2189	0.7305	0.8828	-0.2089	0.1051	-1.1956	-0.8874	1.3083	-0.2218	1.0946	0.521
ACACACA	TGTGTGT	1.3398	0.4644	1.6455	-1.5287	-0.4452	-1.4187	-0.1918	-0.2816	-0.3636	-1.1348	2.5803	1.4136	2.1396	2.3523	-0.6755	-2.0629	1.8185	-1.069	0.3487	-0.839
ACACACC	GGTGTGT	0.0394	-0.3498	2.7027	-0.5754	0.1361	0.0881	1.2426	1.2978	-0.3611	-0.6986	2.3591	0.5734	1.8725	1.1143	-1.2992	-1.7672	0.4287	-1.2581	-0.61	-0.6471
ACACACG	CGTGTGT	1.6353	0.916	2.7848	-0.427	-0.1365	-1.2709	0.0155	-0.3645	-0.2286	-1.4844	3.1091	1.5871	4.5589	5.111	-1.3102	-2.5408	0.451	-1.7921	-0.5058	-1.4296
ACACACT	AGTGTGT	1.3602	-0.1073	1.11	-1.0956	-0.7202	-1.5884	-0.3357	-0.8272	-0.6066	-1.2107	1.3014	-0.098	0.8206	-0.0773	-0.705	-2.2885	0.3409	-0.9754	0.1541	-0.5572
ACACAGA	TCTGTGT	0.0363	-0.4812	0.1869	-1.2705	-0.4831	-1.4968	-0.1918	-0.1543	1.2599	-0.1739	-1.129	-1.3565	-0.293	-1.3748	-1.4627	-2.2112	-0.1229	-0.6089	0.1234	-0.2737
ACACAGC	GCTGTGT	0.2181	-1.2882	-0.5735	-2.1898	-0.7354	-1.4324	0.1512	-0.021	-0.6639	-1.7909	0.2754	-0.28	0.6216	0.2016	-1.6514	-2.6304	-0.8579	-1.8729	-0.4454	-1.1755
ACACAGG	CCTGTGT	-0.6204	-1.294	0.0801	-0.8431	0.2552	-0.195	1.5084	1.7934	-0.6173	-1.2133	-0.019	-0.5735	1.2465	0.7371	-0.1486	-1.4348	0.5653	-1.8762	-0.486	-1.1661
ACACAGT	ACTGTGT	0.6759	-0.4425	-0.2067	-1.356	-0.9979	-0.9338	-0.4281	-0.348	-0.0893	-0.8931	0.8532	0.1315	-0.8818	-0.6183	-0.813	-1.8824	1.1042	-0.9452	0.2486	-0.8636
ACACATA	TATGTGT	2.0535	0.426	0.0997	-1.8924	-0.0001	-1.3847	-0.5986	-0.4555	0.0858	-0.7487	0.3866	-0.1784	0.1873	-1.3281	-0.9418	-1.8285	0.9826	-0.1224	1.9394	1.5368
ACACATC	GATGTGT	0.9197	0.0249	-0.3193	-1.4111	0.0917	-0.7031	0.0671	-0.4471	1.4716	-0.0336	0.4294	-0.6258	0.174	-0.8765	-0.8202	-1.5114	-0.1129	-0.5612	0.2656	-0.1905
ACACATG	CATGTGT	1.5213	0.1562	0.886	-1.4113	-1.0821	-2.4343	-0.6121	-0.2637	-0.2785	-1.1256	9.3236	6.7283	6.4515	8.8995	1.229	-0.5868	0.1312	-1.3206	0.1144	-0.8481
ACACCAA	TTGGTGT	0.3796	0.5756	0.3181	0.2628	-0.4593	-0.2972	-0.647	-0.3779	-0.0242	0.1424	0.5002	0.6435	-0.1936	-0.7386	-0.5743	-0.5237	0.3409	0.6067	0.2906	0.4263
ACACCAC	GTGGTGT	0.6866	0.2948	5.4598	1.7428	-0.4368	-0.121	0.473	0.3333	-0.382	-0.5751	4.133	2.3713	2.6638	1.8561	-0.5114	-1.2709	0.0035	-0.5235	-0.4363	-0.211
ACACCAG	CTGGTGT	-0.5128	-0.7671	-0.1051	-0.1437	-0.7413	-0.3422	0.3548	0.7899	0.9915	-0.9116	1.7128	0.5505	1.0017	0.121	-0.7762	-1.3137	0.2094	-0.9178	-0.711	-0.4378
ACACCAT	ATGGTGT	0.3751	0.3408	-0.6222	0.3383	-0.6129	-0.6002	-0.3372	0.2179	0.0263	0.2193	2.2275	1.2745	1.0034	0.022	-1.0411	-0.3246	-0.4568	-0.189	0.0204	0.1237
ACACCCA	TGGGTGT	-1.004	-0.5973	2.8938	1.0989	-0.7021	-0.2258	0.7484	0.4814	-0.7158	-0.2537	1.9415	0.2539	0.961	1.0454	-1.7056	-1.5423	-0.6676	-0.7288	-0.8665	-0.3398
ACACCCC	GGGGTGT	-1.1968	0.0045	12.1152	2.8566	-0.1017	-0.3145	1.8762	2.4198	4.6309	0.177	2.8373	1.069	0.475	0.5516	1.5018	-0.3377	-0.8314	0.3422	-1.2847	-0.5817
ACACCCG	CGGGTGT	-0.7523	-0.69	2.9547	0.8048	4.2278	2.47	3.0109	3.3311	0.9174	-0.3345	2.0665	1.1941	2.3072	1.9713	-0.034	-0.0868	-2.5488	-0.621	-1.2826	-0.7963
ACACCCT	AGGGTGT	-0.7132	-0.7884	2.7607	0.4374	-0.0147	0.5428	1.9381	1.3757	-0.8854	-0.6665	1.0719	0.3327	0.6432	0.4282	-1.321	-1.3506	-0.5603	-0.6561	-0.7799	-0.4722
ACACCGA	TCGGTGT	-0.0895	-0.5788	-0.898	-1.2187	1.0149	0.6432	0.8031	1.2996	0.1002	-0.1362	-1.0007	-0.6524	0.3279	-0.525	-0.9853	-0.8271	-1.1951	-0.4695	-0.5273	-0.5082
ACACCGC	GCGGTGT	-0.7686	-1.4315	2.784	-0.1427	1.1567	1.6723	1.9227	1.448	-0.7439	-0.9646	-0.2735	-0.7525	1.4137	1.1006	-1.0133	-1.3589	-0.554	-1.64	-1.0088	-1.2644
ACACCGG	CCGGTGT	-1.3078	-0.9782	-0.6669	-0.3403	20.1263	13.8472	9.6036	8.4925	0.4477	0.0422	1.0184	0.5723	0.4713	0.7283	-0.0194	0.0339	-0.9858	-0.4932	-1.2613	-0.9073
ACACCGT	ACGGTGT	0.7343	0.2559	1.7863	-0.9211	1.8846	1.3073	0.9329	1.3125	0.2465	-0.1493	0.8323	0.8584	1.1232	0.2763	-0.6575	-0.7833	-1.1917	-1.2052	-0.5616	-1.1996
ACACCTA	TAGGTGT	0.5735	0.0651	2.4813	0.3116	-0.8125	-0.3582	-0.1	0.5021	-1.3588	-1.1136	1.0033	0.0682	0.095	-0.3775	-0.6917	-1.4509	0.1132	-0.4683	0.1749	0.2086
ACACCTC	GAGGTGT	-0.3125	-0.1305	2.4457	-0.4233	-0.5356	-0.1332	0.6648	0.3435	0.1089	-0.467	2.0508	0.723	0.9962	-0.1395	-1.5875	-0.6818	-0.9655	-0.374	-0.4332	-0.0032
ACACCTG	CAGGTGT	-0.6883	-1.2108	0.8347	-1.2755	-0.3626	-0.5645	0.3841	1.4935	-1.3912	-1.2194	1.6946	0.5519	1.923	2.4546	-0.9139	-1.7693	-0.6597	-1.3161	-0.6741	-0.7729
ACACGAA	TTCGTGT	1.5036	0.7021	0.0651	-0.8858	-1.012	-0.7917	-0.4954	-0.7008	-0.5783	-0.5928	-0.7051	-0.143	-0.043	0.3471	-0.9805	-0.395	0.5827	-0.4197	0.4854	0.3663
ACACGAC	GTCGTGT	3.0126	1.1529	0.4594	-1.6186	-0.0357	-0.6118	0.6975	0.4848	0.0463	-0.7566	1.691	0.4281	1.9157	0.4671	0.4987	-1.1195	0.1195	-1.4786	-0.1471	-0.7064
ACACGAG	CTCGTGT	0.5492	-0.6815	0.6317	-0.737	-0.7662	-1.5797	0.0765	-1.0942	-0.1101	-1.0986	11.4007	3.7845	4.9089	1.0689	0.0127	-1.4447	-0.3677	-1.5324	-0.2534	-0.8159
ACACGAT	ATCGTGT	1.2271	0.29	0.0564	-0.69	-0.4863	-0.8282	-0.1405	-0.0177	2.8686	1.0117	0.7678	0.1274	2.243	0.6037	-0.1954	-0.6902	-0.1633	-0.5508	-0.0112	-0.6504
ACACGCA	TGCGTGT	2.9312	2.3097	7.1691	1.1011	-0.4229	-2.3834	-0.2514	-0.5082	-0.8956	-1.6462	1.4151	1.9873	3.4069	4.2668	0.6899	-1.4381	-1.076	-2.2094	-0.0071	-1.0892
ACACGCC	GGCGTGT	0.2685	-0.0758	5.7577	1.0991	0.1463	-0.4064	1.1418	0.872	-0.9013	-1.2329	0.6967	0.6388	3.5368	4.2931	0.8532	-0.0866	-0.8489	-1.494	-0.8117	-1.3812
ACACGCG	CGCGTGT	2.6861	1.9027	5.3554	1.0027	-1.5068	-2.4638	0.3222	-0.3525	-1.0047	-1.2229	7.4897	7.2695	8.5694	10.4225	-1.1239	-1.1994	0.1115	-1.9565	-0.4511	-1.3033
ACACGCT	AGCGTGT	1.6485	0.0576	1.4259	-1.3869	-0.9703	-2.5689	-0.0118	-0.4798	-0.968	-1.7083	0.5815	0.1609	4.2659	3.2089	0.0127	-1.4292	-0.8538	-2.0118	-0.3246	-1.1939
ACACGGA	TCCGTGT	0.4327	-0.1611	-0.1182	0.1612	8.3375	3.179	3.5388	0.8559	0.641	-0.1301	-0.0182	-0.3306	0.8816	0.106	0.1603	-0.4626	-0.1195	-0.4843	-0.5264	-0.4865
ACACGGC	GCCGTGT	-0.5803	-0.9501	-0.6128	-0.8857	0.218	-0.2038	1.2535	0.4896	-0.1504	-1.3296	-0.1581	-0.4429	2.1833	1.6207	0.036	-1.268	-0.3186	-1.9012	-0.9983	-1.3397
ACACGGG	CCCGTGT	-0.7655	-0.4873	1.9543	0.0113	0.5925	0.2862	1.5981	2.0824	0.9456	-0.4872	3.9406	3.347	2.8937	1.3526	-0.1693	-0.8072	-0.3302	-0.6636	-1.0183	-1.1043
ACACGGT	ACCGTGT	0.2487	0.0994	-0.844	-0.9223	1.2157	0.6102	0.0849	0.9813	-0.0679	-0.2454	0.6544	0.9506	1.4467	0.6304	0.0687	-0.6793	-0.2098	-0.6984	-0.5984	-0.9161
ACACGTA	TACGTGT	6.5274	6.0351	1.2181	-0.8895	-0.3433	-1.8222	-0.6151	-0.5772	0.7173	-0.865	1.636	1.1423	1.085	0.0772	0.5623	-1.2762	0.5638	-0.8635	0.3021	-0.3964
ACACGTC	GACGTGT	3.7185	3.2821	1.0702	-1.152	1.4942	-0.1518	1.4164	-0.0341	-0.8115	-1.3266	0.7591	-0.3121	1.5772	1.5216	0.9488	-0.0796	-0.3642	-1.3724	-0.483	-1.1563
ACACGTG	CACGTGT	3.2288	2.216	3.7828	-0.0101	-0.6578	-2.0722	-0.092	-0.5817	-0.2632	-1.0782	29.66	20.5907	13.0341	15.4157	1.7458	-1.1901	-0.3374	-1.4696	-0.4849	-1.1567
ACACTAA	TTAGTGT	1.1538	0.4142	0.44	-0.5945	0.0867	-0.4377	-0.6462	-0.717	-0.9414	-0.204	0.4287	0.0986	-0.4183	-0.3494	-0.7271	-0.609	2.1564	0.9137	2.7135	1.3935
ACACTAC	GTAGTGT	1.1023	0.3153	1.8645	-0.7673	0.2202	-0.4644	0.3968	0.176	0.2839	-1.2103	0.8165	-0.9804	0.728	-0.1449	-1.4611	-2.0115	0.7851	-0.5713	0.6679	0.472
ACACTAG	CTAGTGT	0.6038	-0.5364	-0.3322	-1.1859	-0.5326	-0.8459	-0.7075	-0.6577	-0.6852	-0.6338	-0.4311	-0.9989	0.0741	-0.9798	-0.7735	-1.6352	0.0954	-0.6892	0.6259	0.1888
ACACTAT	ATAGTGT	1.2565	0.4689	0.7651	-1.3285	0.0812	-0.2506	-0.5679	-0.6799	0.9631	-0.1811	0.0384	0.1428	0.3894	-0.9789	-0.2298	-1.59	1.024	0.1482	1.9709	1.3147
ACACTCA	TGAGTGT	0.6431	-0.2535	1.6274	-0.8271	-0.5519	-1.1305	-0.704	-1.0006	-0.6788	-0.9764	1.3227	-1.0084	0.4798	-0.2764	-0.705	-1.7107	0.8114	-0.2782	0.2103	-0.2925
ACACTCC	GGAGTGT	-0.1886	-0.4863	2.5593	0.0336	1.0089	-0.2379	1.3271	0.8693	0.8879	-0.9399	1.2083	0.3052	0.6366	-0.717	0.8948	-1.4728	-0.3624	-0.5252	-0.5758	-0.5571
ACACTCG	CGAGTGT	0.4677	-1.0347	0.9948	-0.4406	-0.4146	-1.4214	-0.3383	-0.8133	-0.1882	-1.215	3.1995	0.1997	1.53	0.0686	-0.2603	-1.7288	-0.5603	-0.9806	-0.0837	-0.9009
ACACTCT	AGAGTGT	0.5691	-0.5292	-0.2159	-0.6398	-0.5858	-1.4149	-0.5361	-1.0545	-0.7321	-1.0874	-0.607	-1.1904	-0.6273	-3.0449	-1.5035	-1.9218	-0.4185	-0.5305	0.1367	-0.4182
ACACTGA	TCAGTGT	1.0374	0.2121	0.334	-0.6859	-0.2708	-0.7463	-0.0733	-0.2768	1.7629	-0.6127	1.4473	-1.1082	-0.2625	-1.4739	0.7593	-1.5903	-0.1332	-0.6219	0.0844	0.0647
ACACTGC	GCAGTGT	-0.0485	-1.3317	1.1814	-1.2674	-0.7542	-1.5114	0.1711	-0.7288	-0.3657	-1.874	0.6968	-1.1546	0.3498	0.8199	-0.7408	-2.0225	0.113	-1.7049	-0.632	-1.2552
ACACTGG	CCAGTGT	-0.5772	-0.819	-0.4959	-0.8735	-1.3361	-0.5694	-0.1829	-0.2479	-0.3784	-0.7951	-0.629	-0.642	-0.1138	-0.9719	0.4044	-1.2936	-0.1282	-1.1692	-0.3607	-0.543
ACACTGT	ACAGTGT	1.0605	-0.0802	-0.1564	-1.7301	-0.3858	-1.534	-0.3742	-0.3634	-0.6007	-1.1445	1.3743	0.202	-0.392	-0.5478	0.0282	-1.9022	0.861	-1.3187	0.326	-0.5425
ACACTTA	TAAGTGT	0.9154	0.459	0.6742	-0.0414	0.3646	-0.7805	-0.695	-0.3317	-0.5297	-0.1129	-0.3534	-0.6666	-0.6909	-0.949	-1.214	-1.2185	0.6826	0.7095	1.6805	1.2397
ACACTTC	GAAGTGT	0.9234	-0.0378	-0.1364	-1.0367	1.882	0.6558	0.6121	-0.3416	-0.2354	-0.6807	-0.0948	-0.894	0.2422	-1.1349	-0.0881	-1.146	1.1245	-0.3031	0.4154	-0.0601
ACACTTG	CAAGTGT	0.4616	-0.51	-0.2943	-0.8048	-0.5623	-1.5224	-0.645	-0.2193	-1.1287	-0.5598	0.4443	0.0067	0.2206	0.2183	-0.5696	-1.0478	0.3409	-0.7889	0.3681	-0.2779
ACAGAAA	TTTCTGT	0.4914	0.1748	-0.2112	-0.8159	0.5016	-0.636	-0.6965	-0.5027	-0.7515	-0.0413	-0.4967	-0.4935	-0.7545	-0.1271	-1.1291	-0.0828	0.8046	0.1325	1.3797	0.741
ACAGAAC	GTTCTGT	0.2153	-0.0772	-0.4691	-1.1091	0.0976	-0.1316	-0.3842	-0.4701	-1.2548	-0.3749	0.1828	-0.6902	0.3237	-0.4337	0.3477	-0.5535	0.5577	-0.211	0.1482	0.132
ACAGAAG	CTTCTGT	0.136	-0.4902	0.4083	-0.7528	1.0146	0.1639	-0.303	-0.428	-0.3148	-0.301	-0.9976	-1.4486	-1.1136	-0.9315	-2.0149	-1.1682	0.1081	-0.251	0.4539	0.3135
ACAGAAT	ATTCTGT	0.2976	0.3739	0.0274	-0.5126	-0.1281	-0.4955	-0.516	-0.5687	-0.0716	0.1187	-0.8074	-0.793	-1.1073	-0.8992	-1.663	-0.1923	0.1056	0.0745	0.7961	0.55
ACAGACA	TGTCTGT	0.5738	-0.756	-0.6669	-2.2578	0.1886	-0.9334	0.1703	-0.0012	0.3708	-0.4392	0.0805	-1.0921	0.3109	-0.6342	0.7174	-0.7044	0.681	-1.0069	0.2307	-0.1009
ACAGACC	GGTCTGT	-0.5173	-1.1145	0.2144	-0.656	-0.1525	0.7739	0.5345	0.688	-0.3361	-0.6123	0.3978	-0.5007	0.4268	0.7443	0.2719	-0.4811	-0.5415	-0.7473	-0.1898	-0.7692
ACAGACG	CGTCTGT	1.3267	0.095	-0.1857	-1.3279	0.2103	-0.9424	0.4259	0.1554	-0.6702	-1.3583	-0.5113	-1.0243	-0.0525	-0.3842	-0.1103	-1.7159	-0.3547	-1.4419	-0.0966	-0.5087
ACAGACT	AGTCTGT	0.2043	-0.5712	-0.246	-1.0235	-0.475	-0.5894	-0.5897	-1.1733	-0.4315	-0.7738	-0.1629	-1.1557	-0.5391	-1.6443	-0.8659	-1.1023	-0.2783	-0.3433	0.3174	-0.0093
ACAGAGA	TCTCTGT	0.5636	0.2192	0.1673	-0.2588	-0.0156	-0.8599	-0.6686	-0.9242	0.8085	0.6961	0.1738	-1.3168	-0.1069	-1.0513	1.5984	0.1783	1.015	-0.452	0.2269	-0.0814
ACAGAGC	GCTCTGT	-0.1835	-1.5444	-1.0413	-1.6105	-1.3965	-2.275	-0.4263	-0.9562	-1.2036	-1.3639	0.692	-0.9379	-0.2213	-1.4545	-1.8556	-2.0067	0.2264	-1.1691	-0.3552	-0.831
ACAGAGG	CCTCTGT	-0.4314	-0.8392	0.8652	-0.9474	-0.0173	-0.1	0.5705	0.0809	-0.057	-0.8819	-0.0681	-0.3454	0.0243	-1.0467	0.8063	-0.6943	0.1062	-0.7427	-0.2002	-0.4874
ACAGAGT	ACTCTGT	0.4484	-0.5491	0.6698	-0.9844	-0.0776	-0.1331	-0.3077	-0.9529	-0.4217	-0.5811	-0.2744	-1.3297	-1.0255	-1.7617	-1.6692	-1.8094	1.1125	-0.6168	0.4106	0.0607
ACAGATA	TATCTGT	0.571	-0.3897	0.2565	-0.7945	0.1243	0.1114	-0.7363	-1.3503	21.0257	5.5215	-0.0075	-1.0051	-1.178	-2.1814	-0.3636	-0.9815	0.8046	0.0952	1.7955	1.2112
ACAGATC	GATCTGT	0.3301	-0.0741	-0.2817	-0.8627	-0.0397	0.0514	-0.3429	-0.5373	6.2821	1.6583	0.2271	-0.4698	-0.3197	-1.7445	1.248	-0.1705	0.3409	-0.1855	0.7209	0.06
ACAGATG	CATCTGT	0.6289	-0.5405	-0.5919	-0.739	-0.4925	-1.0134	-0.6796	-0.4066	1.9587	0.5049	-0.0747	-1.1111	-0.2275	-0.7152	-1.1197	-1.7558	-0.1404	-0.9165	-0.1303	-0.2177
ACAGCAA	TTGCTGT	0.1074	-0.4924	-0.4197	-1.9941	-0.4904	-1.4396	-0.6159	-0.5788	-0.8475	-0.834	-0.8535	-1.5745	-0.313	-0.4012	-1.0699	-1.6692	-0.1003	-1.0658	0.5939	-0.0682
ACAGCAC	GTGCTGT	0.4914	-0.9822	-0.2778	-1.9147	-0.9308	-1.9785	-0.3492	-0.2803	-1.3213	-1.5463	1.9501	0.4238	0.7819	0.4541	-0.8748	-2.4106	0.3409	-1.6088	-0.2391	-1.1425
ACAGCAG	CTGCTGT	-0.1506	-1.8839	-0.7831	-2.8692	-0.2213	-1.3059	0.0571	0.1543	-0.2121	-1.5868	-0.5596	-1.5332	-0.1534	-1.2058	0.5971	-2.1674	0.3409	-1.9497	-0.057	-1.1533
ACAGCAT	ATGCTGT	0.7497	-0.2213	-2.2335	-2.2358	-0.6734	-1.8311	-0.2316	-0.815	-0.2217	-1.0294	0.9562	0.0661	0.558	-0.0446	0.3016	-1.3592	0.2311	-1.3974	0.5876	0.1551
ACAGCCA	TGGCTGT	-0.6258	-1.2984	-0.1628	-0.9996	-0.8138	-0.8441	0.0976	0.4201	-1.4506	-0.8886	0.3068	0.2033	1.6353	1.0714	-0.9088	-1.6049	-0.3838	-0.9697	-0.5424	-0.8214
ACAGCCC	GGGCTGT	-1.5048	-1.6319	0.9844	-0.0216	-1.1397	-0.9643	0.7954	1.347	-0.0589	-1.2396	0.9273	-0.8181	0.4892	-0.1025	-0.3744	-1.393	-0.678	-1.2415	-1.1378	-1.1577
ACAGCCG	CGGCTGT	-1.1158	-2.1706	-1.775	-1.6143	1.6937	1.6799	1.6922	2.1314	0.0887	-1.031	-1.0687	-1.178	0.5169	0.5379	-0.9095	-1.6675	-0.1516	-1.8875	-0.9705	-1.437
ACAGCCT	AGGCTGT	-0.2274	-1.1475	0.0802	-1.238	-0.3742	-0.9897	0.1975	1.3791	0.2708	-0.934	1.8274	-0.5954	0.1612	-0.9595	0.4387	-1.4435	-1.3008	-0.8842	-0.2957	-0.7208
ACAGCGA	TCGCTGT	0.4715	-0.8891	-0.7996	-2.1469	-0.1389	-1.0973	0.5697	-0.0121	0.6368	-0.8354	-0.6958	-1.8478	-0.4191	-1.1903	-0.6761	-1.3995	-0.2578	-0.9631	0.0991	-0.7885
ACAGCGC	GCGCTGT	-0.1777	-1.1242	0.3294	-1.9363	-0.5105	-1.9568	0.2621	-0.1575	-0.7189	-1.9601	0.2707	-1.1317	1.0431	0.4804	-1.291	-2.5039	-0.6839	-2.1053	-0.4694	-1.8155
ACAGCGG	CCGCTGT	-0.6175	-1.6856	-0.8266	-1.0218	3.068	1.423	2.2849	2.1612	0.3443	-1.1173	-1.2896	-1.0573	0.0684	0.2306	-0.0036	-1.5186	-0.554	-1.2696	-0.7634	-1.4513
ACAGCGT	ACGCTGT	1.2728	-0.2536	-0.2071	-1.8183	-0.3164	-0.9429	0.2074	-0.5706	-0.7965	-1.3148	-0.8278	-0.752	0.6681	-0.1988	-0.5652	-1.6813	-0.4524	-1.5116	-0.0333	-0.7407
ACAGCTA	TAGCTGT	0.1481	-1.249	-1.8608	-2.5214	-0.6465	-1.5673	-0.5822	-0.304	-0.8752	-1.2058	-0.7242	-1.9619	-1.8576	-2.4301	-0.3157	-1.9807	-0.7287	-0.7379	0.1911	-0.0586
ACAGCTC	GAGCTGT	-0.3851	-1.4009	-1.1837	-2.3135	-0.9966	-1.2201	-0.2968	-0.5161	-1.465	-1.1135	-0.6657	-1.9388	-0.1842	-2.2277	-0.303	-1.5899	0.7243	-0.7838	-0.3413	-0.5782
ACAGCTG	CAGCTGT	-0.5292	-1.9654	-1.623	-2.0956	-0.4702	-1.7648	-0.2169	-0.5497	-0.1937	-1.4557	0.3055	-1.4526	-0.5697	-1.7262	-1.6009	-3.0152	-0.6922	-1.0956	-0.1588	-0.9203
ACAGGAA	TTCCTGT	0.3405	0.4362	0.1371	-0.8485	19.8833	8.523	10.1849	2.3459	0.8721	0.0549	-0.417	-0.2426	-0.0275	-1.0687	1.4725	0.1485	16.4282	1.1419	0.5502	-0.0777
ACAGGAC	GTCCTGT	-0.0838	-0.7457	-0.4372	-0.9943	5.6165	4.5117	6.8636	4.1175	-0.8011	-0.8563	0.865	-0.1393	-0.4752	0.0028	0.1062	-0.7414	1.0513	-0.5928	-0.4571	-0.6805
ACAGGAG	CTCCTGT	-0.1735	-0.4701	-0.2849	-0.5247	1.464	0.4139	2.0911	-0.1108	0.5248	-0.5431	1.3795	-0.9656	0.0267	-1.3812	-0.1832	-0.7635	1.2271	-0.814	-0.3244	-0.5594
ACAGGAT	ATCCTGT	-0.0529	-0.5007	-0.7006	-1.1555	14.5845	6.9914	9.5609	3.6583	1.4075	0.3676	1.6475	0.3453	-0.1942	-0.9493	-0.5677	-0.3208	0.39	-0.4182	0.055	-0.0317
ACAGGCA	TGCCTGT	-0.6856	-1.2896	-0.8181	-2.2413	0.5432	0.2578	1.2968	1.1014	-0.175	-1.5625	0.8415	-0.1499	1.5505	0.8743	1.216	-0.3305	-0.038	-1.4286	-0.5029	-1.2908
ACAGGCC	GGCCTGT	-1.0272	-1.355	0.0006	-0.8976	-1.4233	-1.4924	-0.0989	1.0641	0.1491	-0.4698	-0.8652	-1.1022	0.6377	0.1693	0.5246	-0.2569	-1.2477	-1.1527	-0.8383	-1.0675
ACAGGCG	CGCCTGT	-0.6234	-1.3899	2.3358	-0.2176	0.269	-0.454	1.4643	0.7429	-0.0509	-1.124	0.505	-0.4096	1.8121	1.5656	0.2012	-1.0186	-0.1092	-1.8248	-0.5795	-1.4825
ACAGGCT	AGCCTGT	-0.631	-1.6527	-2.3517	-1.5765	-0.2924	-1.027	0.6112	0.13	0.1038	-0.8132	-0.2541	-1.3473	-0.6116	-0.7966	1.0742	-0.7673	-0.6404	-1.2398	-0.3305	-0.9171
ACAGGGA	TCCCTGT	-0.0959	-0.0652	-0.8538	-0.2128	4.8078	1.9501	4.3643	1.7067	1.4004	0.2808	0.6844	0.3771	0.1604	-0.6155	1.2319	0.1969	-1.011	-0.2097	-0.763	-0.3767
ACAGGGC	GCCCTGT	-1.5302	-1.5143	-0.0621	-0.8542	-0.45	-1.0412	1.1398	0.9481	-0.546	-1.0802	0.9252	-0.6485	0.7025	0.0342	0.6763	-1.0419	-1.1259	-1.5112	-1.0248	-1.3766
ACAGGGG	CCCCTGT	-1.1468	-0.744	4.229	1.3096	1.5168	0.9181	2.1565	2.5855	5.5687	0.3182	1.3421	0.2676	0.7018	0.1947	2.9315	0.1853	-0.7508	-0.3302	-1.0661	-0.9964
ACAGGGT	ACCCTGT	-0.4318	-1.0498	0.5657	-0.4356	0.4893	0.5021	1.1228	1.1935	0.3741	-0.2154	0.2456	-0.0624	0.6668	-0.7228	0.4562	-0.2967	-1.7091	-1.1194	-0.9297	-0.8428
ACAGGTA	TACCTGT	0.1824	-0.0584	-0.039	-1.315	3.424	1.861	0.9848	0.4836	0.3363	-0.2281	0.3718	-0.6006	-0.6572	-1.6301	0.572	-0.7005	1.2616	0.2373	0.594	0.4937
ACAGGTC	GACCTGT	-0.4503	-0.9998	0.0132	-0.5517	-0.3933	-0.6996	0.3171	0.8852	0.6373	-0.6094	1.2576	0.039	0.2225	-0.6042	1.5346	0.0536	-0.848	-1.437	-0.6935	-1.0185
ACAGGTG	CACCTGT	-0.3937	-1.219	1.0996	-0.343	0.4649	0.5967	1.0682	1.459	-0.345	-0.8286	2.5794	1.3273	2.4209	2.5104	-0.1521	-1.6863	-0.0036	-0.8661	-0.6624	-0.8292
ACAGTAA	TTACTGT	0.9566	0.2261	-0.5938	-0.7593	1.0103	0.2894	-0.6194	-0.8086	-0.1599	0.0971	-0.5079	-0.6766	-1.042	-0.5361	-0.9681	-0.5837	4.2982	1.2851	1.2348	0.9449
ACAGTAC	GTACTGT	0.1838	-1.0625	-0.1923	-1.947	0.2961	-0.3733	0.0649	0.221	-0.3371	-0.7548	0.8968	-0.3159	-0.232	-1.3473	-1.3347	-1.7686	0.127	-0.553	0.2454	-0.432
ACAGTAG	CTACTGT	0.2496	-0.9202	-0.0816	-1.5992	0.6205	-0.3955	-0.3408	-0.0962	0.6349	-0.8566	-0.4552	-1.2765	-0.8994	-1.9114	-0.797	-2.3282	0.1098	-0.9132	0.3301	-0.1649
ACAGTAT	ATACTGT	1.0266	0.0514	-0.4029	-2.24	0.7746	-0.5076	-0.6264	-1.2395	1.022	-0.0723	0.2358	0.0067	-0.4396	-1.1752	0.1026	-1.0495	1.7476	-0.1676	0.7237	0.7724
ACAGTCA	TGACTGT	2.0703	1.0421	-1.1786	-1.6884	0.1765	-0.7051	-0.1042	-0.4742	-0.6042	-0.7914	5.2327	2.933	-0.3242	-0.579	0.0906	-0.5867	1.0066	-0.5643	0.3793	-0.1754
ACAGTCC	GGACTGT	-0.5222	-0.7567	0.3328	-0.9375	1.2716	0.4194	0.8643	0.4664	0.0385	-0.9222	0.7022	-0.5419	-0.3272	-1.1575	1.1852	-0.5274	-0.3574	-0.7453	-0.6946	-0.8782
ACAGTCG	CGACTGT	0.2508	-1.0214	0.1157	-1.8583	0.4942	-0.1993	0.4961	-0.2917	-0.3968	-0.9756	-0.0977	-0.7536	0.043	-0.5708	-0.012	-1.2809	-0.9696	-1.2988	-0.475	-0.8176
ACAGTCT	AGACTGT	-0.1027	-0.7886	-1.3405	-1.8331	-0.3212	-1.0885	-0.5208	-0.348	-1.1786	-1.0743	1.1901	-0.3821	-1.097	-1.6291	-0.7654	-1.0962	-0.1263	-1.2374	0.0193	-0.5112
ACAGTGA	TCACTGT	1.5356	0.4839	-0.9947	-1.6933	0.3557	-0.1251	-0.3143	-0.9523	0.779	-0.3945	0.2241	-1.0354	-0.3988	-1.3404	0.3191	-1.1747	-0.0121	-0.6732	0.4827	-0.3485
ACAGTGC	GCACTGT	-0.3517	-1.2322	-0.4818	-2.0499	-0.146	-0.7692	0.0134	0.0792	-0.8256	-1.7696	0.8811	-0.7205	0.3793	-0.6496	-0.6875	-2.5065	0.5736	-1.4113	-0.2992	-1.3271
ACAGTGG	CCACTGT	-0.6686	-0.6687	2.6518	0.3681	0.7815	0.2814	0.4291	0.3805	-0.3367	-0.6885	-0.2822	-0.1044	0.1393	0.3205	-0.0651	-0.9169	1.128	-0.6049	-0.3206	-0.5142
ACAGTTA	TAACTGT	0.9934	0.3586	-0.4665	-0.9952	1.098	-0.1733	-0.7733	0.3311	1.4445	0.4323	-0.7545	-0.199	-1.1601	-1.0153	0.7202	0.0872	1.3022	0.8746	1.5379	1.0643
ACAGTTC	GAACTGT	-0.092	-0.3988	-0.7646	-0.8543	1.8366	0.3833	-0.0403	-0.0619	0.2686	-0.8023	-0.5885	-0.8028	-1.05	-0.7679	-0.5953	-1.0052	1.2533	-0.2804	0.2389	-0.4613
ACAGTTG	CAACTGT	0.1969	-0.8035	-0.0268	-1.3107	0.4748	-0.1449	-0.0631	0.1664	0.0831	-0.4186	-0.5218	-0.8136	-0.614	-0.6257	0.1432	-1.0037	1.1393	-1.0875	0.1075	-0.7258
ACATAAA	TTTATGT	0.8794	1.1607	-0.0192	0.6312	0.9209	0.4095	-0.7518	-0.6469	0.3798	1.1555	-0.974	0.6738	-1.1297	-0.9205	0.4992	1.1275	1.2683	1.2198	3.7248	2.5504
ACATAAC	GTTATGT	1.3227	0.7271	-0.2751	-0.8938	0.4173	-0.1551	-0.1483	-0.2675	-0.1299	0.128	0.6884	0.5216	-0.4703	-0.167	-0.5476	-0.256	1.3799	0.5718	1.6179	2.1017
ACATAAG	CTTATGT	0.5557	0.2676	0.2285	-0.3943	0.1457	-0.2305	-0.3321	-1.4657	-0.256	0.0032	0.2818	-0.1685	-0.9704	-0.8234	-1.2402	-0.372	0.448	0.9514	2.4883	2.0906
ACATAAT	ATTATGT	1.3364	1.1452	0.2042	-0.3562	0.212	0.3621	-1.0329	-0.3163	0.9117	0.7682	0.0928	0.3042	-1.5171	-1.0029	-1.5527	0.0183	1.1144	1.3324	2.6582	2.625
ACATACA	TGTATGT	1.3197	0.2211	0.1005	-1.6074	-0.0096	-0.4373	-0.1911	-0.7115	-0.1929	-0.7631	0.2795	0.0368	-0.1324	-0.833	-0.5028	-1.6656	1.1994	-0.1449	1.5384	1.0212
ACATACC	GGTATGT	0.1362	-0.4367	1.8204	0.3094	1.3748	0.7717	0.7998	0.8399	-0.3452	-0.6818	0.2424	-0.129	0.2147	0.4187	0.0279	-1.1603	1.0191	-0.2293	0.5339	0.8307
ACATACG	CGTATGT	3.1145	1.7239	0.3812	-1.4433	0.2698	-0.0485	0.1941	-0.0462	0.0884	-0.5885	0.2791	0.0123	0.65	-0.3441	-0.3203	-1.0104	0.1115	-0.5625	0.6394	0.6142
ACATACT	AGTATGT	1.0114	-0.5643	0.1529	-1.1393	0.1193	-0.6068	-0.6103	-0.474	-0.2785	-0.9757	-0.0223	-0.9708	-0.915	-2.022	-1.3059	-1.8403	2.4787	-0.2957	1.1949	0.8867
ACATAGA	TCTATGT	0.814	0.1498	-0.2635	-1.4895	0.0141	-0.1968	-0.7021	-0.4072	1.7001	0.2839	-0.4427	-0.8056	-1.1052	-1.8752	-0.7431	-1.1209	0.3409	0.3037	1.718	1.407
ACATAGC	GCTATGT	0.2303	-0.3498	-0.1213	-1.2303	-0.9651	-1.2897	-0.2088	-0.0826	-0.8709	-1.0867	1.0805	-0.5542	-0.1905	-0.7524	-1.1448	-1.7334	0.1164	-0.4784	0.8085	0.7454
ACATAGG	CCTATGT	0.1405	-0.3202	-0.3547	-0.1723	0.1359	-0.3003	0.0495	-0.0179	0.1426	-0.438	-0.1829	-0.7418	-0.1682	-1.5898	0.6554	-0.2458	-0.0025	0.1344	0.3799	0.4237
ACATAGT	ACTATGT	0.7646	-0.194	-0.0567	-1.5966	-0.3931	-1.3622	-0.6474	-0.0614	-0.443	-0.7963	0.3537	-0.46	-0.4047	-0.5095	-0.8673	-1.8743	0.5638	-0.0619	1.8054	1.2748
ACATATA	TATATGT	1.3072	0.9702	0.2144	-0.6095	0.5353	-0.4815	-0.7172	-0.5335	0.1045	0.0066	-0.1267	-0.1684	-1.3657	-1.4997	-0.5806	-0.826	1.5513	1.5596	4.1078	4.6252
ACATATC	GATATGT	1.0875	-0.1209	0.6928	-0.437	1.2583	0.4829	0.3044	0.4504	11.4043	4.5967	0.5772	-0.5872	-0.6564	-1.6008	0.0961	-0.8134	1.4028	0.5618	1.961	2.4828
ACATATG	CATATGT	0.7006	0.1605	0.0946	-1.1359	-0.2366	-0.4205	0.2964	0.0222	-0.4135	-0.8441	1.2285	1.4084	1.4594	1.2537	-0.097	-1.3878	0.3409	0.286	1.8552	2.6227
ACATCAA	TTGATGT	0.9908	0.2947	0.1327	-0.5469	-0.145	-0.0991	-0.6206	-1.1029	1.8613	0.7233	-0.8218	-0.2871	-0.611	-1.3734	-0.4081	-0.0611	0.3409	0.5881	1.8846	1.9569
ACATCAC	GTGATGT	3.6514	1.6447	0.0535	-0.5744	1.0407	-0.1223	0.3301	-0.4228	1.5381	0.0905	4.5515	2.5132	0.5183	-0.7029	-0.884	-1.0742	0.5533	-0.4892	0.6574	0.6992
ACATCAG	CTGATGT	1.104	0.0364	0.4294	-0.6278	-0.4143	-1.1277	-0.4009	-0.2678	2.0123	-0.0066	0.7449	-0.2541	-0.1047	-0.918	-1.0596	-1.4219	0.6023	-0.1088	0.7565	1.5648
ACATCAT	ATGATGT	4.4195	1.9331	-0.4048	-0.6852	0.3691	-0.0565	-0.4035	-0.9516	0.7105	0.3265	4.2043	1.2627	0.2555	-0.1414	-0.1007	-0.8996	0.3409	0.2538	1.7368	1.9849
ACATCCA	TGGATGT	-0.0761	-0.1363	-1.0633	-0.8217	7.4069	3.9443	6.6482	3.5831	0.1654	-0.2358	-0.617	-0.4629	-0.118	-0.0258	-0.9384	-1.6262	0.109	-0.1039	0.0976	0.7796
ACATCCC	GGGATGT	-0.7312	0.1164	1.1615	0.4425	8.7637	4.9398	10.3264	5.6011	1.9358	0.409	1.8461	0.7761	0.0444	0.5637	0.2537	0.3696	0.1796	0.4565	-0.7157	-0.0508
ACATCCG	CGGATGT	-0.6882	-0.885	0.3253	-0.9098	24.0599	18.6064	11.2557	8.8383	-0.2529	-0.2156	0.1511	-0.3147	0.3102	0.2514	-0.4775	-0.5272	0.3409	-0.7923	-0.5361	-0.2833
ACATCCT	AGGATGT	-0.0358	-0.2627	-0.3692	-0.1836	17.6414	10.6915	11.1343	6.6463	0.0985	0.1514	-0.3744	-0.9235	-0.2418	-0.9438	-0.5392	-0.8449	-0.074	-0.0615	0.0844	0.3523
ACATCGA	TCGATGT	0.9654	-0.1316	-0.2618	-1.0024	-0.6201	-0.1509	-0.1208	-1.0346	2.012	0.4894	0.1935	-0.747	-0.3073	-0.7975	-0.0242	-0.4691	-0.0264	-0.1594	0.225	0.6159
ACATCGC	GCGATGT	0.5854	-0.5017	0.1178	-0.7816	-0.4066	-0.834	0.5423	-0.1579	1.095	0.4687	0.4212	-0.3341	0.8988	0.9903	0.3023	-0.5776	-0.4586	-0.7503	-0.0594	-0.508
ACATCGG	CCGATGT	-0.0906	-0.4944	-0.5706	-0.2681	0.9744	0.6123	0.7746	0.487	0.1846	0.1827	-0.1851	-1.2091	-0.1729	-0.4001	0.0888	-0.5109	-1.2932	-0.4174	-0.3694	0.2008
ACATCGT	ACGATGT	1.745	0.6706	-0.7679	-1.127	-0.4078	-1.0804	-0.7144	-0.0926	0.8594	0.1185	-0.5441	-0.7015	0.5016	-0.1697	-0.5364	-0.73	-0.6074	-0.6621	0.437	0.3414
ACATCTA	TAGATGT	1.0671	0.1465	0.3478	-0.8905	0.2729	-0.6334	-0.5117	-1.1387	2.2944	0.6331	0.0051	-1.2947	-1.0627	-2.2824	-0.2035	-1.2083	0.5154	0.0774	1.1622	1.2695
ACATCTC	GAGATGT	0.2466	-0.3049	-0.4261	-0.8252	0.6932	0.0084	0.4313	-0.9863	2.3624	0.5524	0.6394	-0.6456	0.1053	-1.9407	1.3884	-0.5898	-0.3522	-0.1678	0.2232	0.6611
ACATCTG	CAGATGT	0.4777	-0.343	-0.7952	-0.6788	-0.5428	-1.0081	-0.5712	-0.8475	2.5046	0.5954	0.553	-0.8321	0.0604	-0.5684	0.633	-1.1432	-0.9558	-0.6621	0.7234	0.4803
ACATGAA	TTCATGT	0.6126	0.3201	-0.0958	-0.3542	-0.3031	-0.4177	-0.5542	-1.2122	-0.1602	0.0889	1.3017	0.4828	1.3139	-0.044	1.5853	0.3328	0.8185	0.2323	1.2942	1.1235
ACATGAC	GTCATGT	3.894	2.3891	-0.0777	-1.4459	-0.0026	-1.3396	0.2096	0.075	0.4308	-0.8722	10.4805	5.4503	2.9153	1.5927	2.7722	0.9924	-0.3374	-1.009	0.4152	0.1273
ACATGAG	CTCATGT	0.8384	-0.1743	-0.1092	-0.5431	-0.8002	-0.998	-0.7008	-1.259	-0.2037	-0.597	5.9279	0.3614	2.2246	-0.2083	-0.3472	-0.6654	-1.172	-0.398	0.2705	0.3695
ACATGAT	ATCATGT	1.8422	0.8633	-0.2695	-0.6374	-0.0528	-0.25	-0.968	-0.6444	3.2748	0.9279	6.2854	3.1073	1.5669	0.152	2.691	0.7466	-0.5708	-0.0418	1.3726	1.2021
ACATGCA	TGCATGT	0.6107	-0.3848	-1.6935	-2.2102	-1.3132	-1.931	-0.2871	-0.2177	-1.1915	-2.0645	2.3833	3.3865	3.9705	7.15	3.5059	0.7942	-1.2089	-1.813	0.1781	-0.8342
ACATGCC	GGCATGT	-0.4616	-0.9457	1.3773	-0.5928	-0.2943	-0.5499	1.2934	0.8247	-0.5	-1.3735	2.7826	0.9145	3.5548	6.4476	8.0837	2.7161	0.3409	-1.1848	-0.2652	-0.1338
ACATGCG	CGCATGT	1.1247	-0.2512	1.4357	-0.5398	-0.5237	-1.776	-0.0183	-0.2419	0.1132	-1.939	3.5953	3.797	6.3312	9.4367	2.299	0.1822	-0.1297	-1.3936	-0.4552	-1.2612
ACATGCT	AGCATGT	0.7708	-0.2552	-1.1223	-1.46	-0.9398	-1.9194	-0.5699	-0.797	-0.9715	-1.6053	2.0006	0.8548	4.3903	2.9013	3.7402	1.951	0.1132	-1.0833	0.4516	0.5766
ACATGGA	TCCATGT	-0.2565	-0.3079	-0.075	-0.6442	1.1336	-0.0189	1.3622	0.2146	0.45	-0.8373	2.3257	1.4106	2.0317	1.887	0.0308	-0.4533	0.0956	-0.5785	-0.1501	0.4372
ACATGGC	GCCATGT	-0.5308	-0.5722	-0.6376	-0.5641	-1.4312	-1.0569	-0.1331	0.1728	-0.539	-0.2891	2.4173	1.0759	2.2828	2.477	0.1266	-0.5307	0.3409	-1.0994	-0.0974	-0.2452
ACATGGG	CCCATGT	-1.0396	-0.0202	2.5037	-0.0784	-1.4802	-0.4238	0.2995	0.6234	1.5609	-0.2573	4.4007	2.0321	2.7045	1.1524	0.0672	-0.7768	-0.8401	-0.3238	-0.5588	0.2953
ACATGGT	ACCATGT	0.6035	-0.057	-0.0774	-1.3518	-0.4914	-0.6646	-0.1566	0.2765	-0.3029	-0.0373	5.0744	2.8876	3.5583	2.3317	1.6191	-0.5436	-0.1351	-0.5872	0.4949	0.2075
ACATGTA	TACATGT	1.1206	0.1481	-1.0735	-1.4372	0.0805	-1.2193	-0.5022	-0.6692	-0.2468	-0.7808	3.2421	2.5485	2.2428	1.8102	4.5748	1.6642	0.699	-0.4721	1.5392	0.7395
ACATGTC	GACATGT	1.1243	0.0609	-0.0855	-1.1458	0.6845	-0.6155	0.3713	0.8033	0.2901	-0.5632	3.4516	1.4157	2.4738	1.6231	11.7771	4.8601	1.0547	-0.9758	0.5698	0.4509
ACATGTG	CACATGT	0.922	-0.0893	0.8814	-0.673	-0.885	-2.3585	-0.6044	-0.5497	-0.4503	-1.0971	9.1512	8.3077	6.6282	10.5167	3.0166	1.082	-0.2783	-1.6024	0.415	-0.2389
ACATTAA	TTAATGT	1.2341	1.6985	0.5322	1.0002	0.2183	0.2551	-1.1818	-0.9905	0.2265	0.8881	-0.2193	0.4436	-1.453	-0.8082	-0.3949	0.6595	0.7232	2.1243	3.2884	2.1
ACATTAC	GTAATGT	2.8501	1.6309	0.7806	-0.1629	0.5192	-0.0635	-0.7331	-0.5191	-1.018	-0.1321	0.0837	0.2883	0.0219	-0.3115	0.0042	0.1487	1.5542	0.4984	1.1791	1.4076
ACATTAG	CTAATGT	0.9058	0.7081	-0.0247	-0.5714	0.3048	-0.3092	-0.9928	-0.9058	-0.6719	0.0743	-1.0186	-0.6013	-0.0195	-0.5904	0.3015	-0.2706	0.0094	1.0098	1.5094	1.8
ACATTAT	ATAATGT	1.6307	1.3737	0.8727	0.1601	0.8473	0.3276	-1.1407	-0.9206	1.306	1.0298	0.9506	1.5736	-0.771	-0.9595	0.7211	0.8845	1.8284	1.7672	2.9395	2.8593
ACATTCA	TGAATGT	0.5978	0.1688	0.493	-0.7148	-0.4502	-1.0933	-0.7379	-1.5612	-1.225	-0.4719	-0.1459	-0.3998	-0.2677	-0.2965	-1.1829	-0.9218	0.3961	0.3235	0.9618	1.3558
ACATTCC	GGAATGT	-0.4073	0.2486	-0.8352	0.1635	4.8904	1.4676	1.4608	0.6204	-0.1771	0.3617	-0.3745	-0.2382	0.3995	0.2672	0.0605	-0.0776	3.3966	0.4544	0.1798	0.7463
ACATTCG	CGAATGT	0.5362	-0.0971	-0.5068	-0.7161	-0.1481	-0.9555	-0.1667	-1.0678	-0.689	-0.3337	0.0914	-1.1486	-0.1891	-0.4344	-0.7142	-1.0791	-0.218	-0.1608	0.4323	0.8656
ACATTCT	AGAATGT	0.1205	-0.1821	-0.0685	-1.1863	-0.0666	-0.3525	-0.6056	-1.3615	0.0774	-0.251	0.2349	-1.0302	-0.2896	-1.0594	0.2191	-0.9122	0.8064	-0.0701	0.8986	0.9795
ACATTGA	TCAATGT	1.4389	0.7856	-1.6203	-0.8089	0.177	0.2399	-1.0057	-0.6671	0.2247	0.3068	-0.2002	-0.5354	-0.014	-1.0625	0.2456	-0.219	0.808	0.2864	1.0934	0.966
ACATTGC	GCAATGT	0.5474	-0.74	0.4195	-1.7208	0.1866	-1.4914	-0.178	-0.2536	-0.282	-0.796	-0.4165	-0.5035	1.4036	0.5427	0.3689	-0.5841	0.3409	-0.6797	0.4947	0.1634
ACATTGG	CCAATGT	-0.2811	0.0256	-0.5404	0.0902	-0.3378	0.5049	-0.4392	0.1748	0.1124	0.0823	-0.1537	-0.2752	0.4628	0.4407	-0.7154	-0.464	-0.5733	0.0615	0.1098	0.8508
ACATTTA	TAAATGT	0.7846	1.3335	-0.5111	-0.2782	0.238	0.4968	-1.2354	-0.1513	-0.8547	0.8526	-1.2769	-0.1184	-1.4416	-0.4642	-1.1735	0.1826	2.0699	1.2524	3.6031	2.6213
ACATTTC	GAAATGT	1.0772	0.3743	0.4865	-0.2755	1.2799	0.0271	-0.27	-0.6367	0.2202	0.3254	-0.5538	-0.0683	-0.4856	-0.6299	-0.0067	0.4847	3.1047	0.3561	1.1393	1.1725
ACATTTG	CAAATGT	0.9297	0.7884	0.449	-0.8812	0.1587	0.047	-0.127	-0.0965	-0.4225	0.4894	-0.2776	-0.0974	-0.3413	0.6519	-0.0512	0.0448	1.0143	0.104	1.4686	0.9853
ACCAAAA	TTTTGGT	0.2954	1.209	-0.8284	0.5805	0.3837	0.5713	-0.5921	0.0053	-0.8356	1.4164	-0.5212	1.9482	-0.6068	0.651	-1.1572	1.7937	0.5068	1.3454	1.6351	0.9481
ACCAAAC	GTTTGGT	-0.044	0.5809	1.1561	0.8822	-0.4144	0.6662	-0.1579	0.4438	-0.143	1.7405	-0.0815	1.3529	0.31	0.5473	-0.3085	1.9231	1.0339	0.4788	0.5522	0.2435
ACCAAAG	CTTTGGT	-0.2591	0.433	0.0081	0.6675	-0.4464	0.1568	-0.876	-0.5427	-0.3972	0.4918	-1.4856	0.5519	-0.7675	-0.2896	-0.7309	0.5526	-0.3423	1.0807	0.7195	0.5236
ACCAAAT	ATTTGGT	0.0548	1.3396	0.9231	1.8978	0.0783	1.1476	-0.8271	0.1493	-0.5282	1.534	0.343	1.735	-0.6778	-0.2382	-0.3151	1.7873	0.9826	1.8399	1.5095	1.3971
ACCAACA	TGTTGGT	0.1546	0.0731	1.089	0.1634	0.4856	0.3854	0.1936	0.5041	-0.3858	0.0624	1.0306	0.623	-0.2378	1.4406	1.1862	0.4853	0.5638	-0.2343	0.3298	0.1866
ACCAACC	GGTTGGT	-1.1194	-0.2963	2.6611	1.3555	0.1651	1.3417	0.8175	1.935	0.0622	0.8478	0.6197	0.7964	0.4881	0.7709	0.2838	1.1986	-1.0437	0.6838	-0.5807	-0.1366
ACCAACG	CGTTGGT	0.1146	0.6875	2.3333	0.3488	0.3613	0.5678	0.6986	0.7769	0.3229	0.7999	0.6974	0.8455	0.3465	1.3696	0.0523	1.0598	-0.5733	-0.4681	-0.4813	-0.455
ACCAACT	AGTTGGT	-0.036	0.4893	-0.0048	-0.0617	-0.2391	0.4671	-0.2935	0.6349	-0.1662	0.3534	-0.5417	-0.0699	-0.6784	0.157	0.0053	1.1584	0.2239	0.2443	0.2175	0.9046
ACCAAGA	TCTTGGT	-0.1351	0.1536	-0.0412	0.6928	0.2073	0.7452	-0.4259	-0.1384	1.0191	1.1215	0.0011	0.1492	-1.0554	-1.1462	-0.1557	0.4039	-0.5294	0.2211	0.3245	0.2725
ACCAAGC	GCTTGGT	-0.3058	-0.157	-1.5916	-0.3214	-0.8437	-0.2082	-0.6752	0.332	-0.2367	0.1767	0.4695	0.3404	-0.1439	0.1469	-0.3085	0.4552	0.2884	-0.3827	-0.3133	-0.2371
ACCAAGG	CCTTGGT	-0.967	-0.0219	-1.2777	0.6555	-1.234	0.1199	-0.0478	1.0596	-1.4601	0.1201	-1.3019	-0.3669	-0.7514	0.6803	-1.2699	0.1505	-1.3127	0.1406	-0.589	-0.0523
ACCAAGT	ACTTGGT	-0.185	0.0931	-0.6136	0.0072	-0.2363	0.4222	-0.5728	0.0501	-0.4102	0.3506	-0.8034	0.6178	-0.8525	-0.5791	0.5586	0.4043	-0.5342	0.3415	0.0891	0.6139
ACCAATA	TATTGGT	0.5845	1.079	-0.1861	0.5241	0.025	0.6752	-0.7084	0.4033	0.167	0.674	-0.5037	0.3265	-1.2177	-0.4155	-0.7971	0.3858	0.0112	1.4492	1.3888	1.9807
ACCAATC	GATTGGT	0.0965	0.5948	-0.9488	0.8109	-0.0271	0.5916	-0.368	-0.0892	3.6252	1.7217	0.2437	1.0101	-0.0314	-0.1793	0.4019	1.1411	-0.8579	0.5534	0.1307	0.1913
ACCAATG	CATTGGT	-0.2272	0.3064	-1.4172	0.732	-0.5024	-0.4275	-0.7632	0.3741	-0.4632	0.1451	0.0527	0.6831	0.8734	0.6486	-1.7077	0.2612	0.563	0.5211	0.4559	0.7733
ACCACAA	TTGTGGT	0.0616	-0.2812	3.4781	0.2225	0.1081	0.0117	-0.2707	0.4853	-0.6001	0.1206	0.7922	0.6128	0.0486	0.6043	-1.034	0.0925	-0.6442	-0.1566	0.3888	0.3598
ACCACAC	GTGTGGT	-0.0505	-0.2213	8.7002	2.5492	-0.5694	-0.5921	0.5205	1.1687	-0.6795	-0.59	1.9415	1.7778	3.9201	3.324	-1.0699	-1.317	-0.7978	-1.0082	-0.4766	-0.8021
ACCACAG	CTGTGGT	-0.4611	-1.2067	3.572	-0.0421	-0.3963	-0.1231	0.3697	0.1164	-0.2252	-0.448	1.0226	-0.5374	0.3637	-0.2454	-0.9635	-1.2258	0.3409	-1.3535	-0.5802	-0.8929
ACCACAT	ATGTGGT	-0.1933	-0.0794	4.0064	0.7484	-0.3664	-0.3894	0.1329	0.2723	0.3067	-0.1175	3.2883	2.4382	1.6684	1.6281	0.1474	-0.378	0.8984	-0.1544	0.3821	0.2312
ACCACCA	TGGTGGT	-0.9756	-0.2574	3.9179	1.0339	-0.6645	0.3102	1.0558	0.9268	-0.8254	0.0573	1.7719	1.5186	1.3248	0.7871	-0.9354	-0.4327	-1.4366	0.1356	-0.6314	0.1706
ACCACCC	GGGTGGT	-1.4346	-0.3961	7.6049	2.7717	-0.1091	1.5255	2.6334	3.3117	0.6849	0.1839	2.6035	1.4399	2.5939	1.2268	-1.562	-0.0566	-0.9463	0.1702	-1.1819	-0.193
ACCACCG	CGGTGGT	-0.9065	-0.1872	1.6935	0.9821	3.2992	2.9837	3.0283	2.9436	-0.7378	0.083	0.2593	0.2649	1.0326	0.6729	-0.1797	0.0046	-0.3472	-0.6338	-1.0228	-0.8756
ACCACCT	AGGTGGT	-0.6942	-0.3412	5.21	1.2979	0.1605	1.2752	1.222	1.2344	0.6707	-0.0717	2.2672	1.4372	2.189	1.4204	0.11	0.331	-0.6442	0.1785	-0.4688	-0.1651
ACCACGA	TCGTGGT	0.0548	0.4018	5.1686	0.9201	-0.794	0.0828	0.0502	0.1969	0.3929	0.4488	2.3151	0.8213	4.5009	1.0112	0.2581	0.1276	0.3409	0.0516	-0.3832	-0.3538
ACCACGC	GCGTGGT	0.4815	0.5135	16.4199	4.5425	-0.8608	-0.7986	0.2187	0.6125	-0.3792	-1.1106	4.3628	3.8247	7.1432	5.869	-0.5436	-0.8878	-0.5415	-1.6206	-0.6914	-1.311
ACCACGG	CCGTGGT	-1.1374	-1.0393	5.6284	1.2668	0.6365	0.9129	1.1655	0.9936	-0.4587	-0.1899	-0.0759	0.5428	2.5718	1.3506	-0.4157	-0.2344	-1.9117	-0.7333	-0.9622	-0.8692
ACCACGT	ACGTGGT	2.1941	2.0065	11.7753	2.8185	-0.1204	-0.4248	0.1261	0.4275	-0.877	-0.6083	4.7885	2.8353	6.0407	2.9306	-0.1391	-0.4154	-0.217	-0.8529	-0.5161	-0.8497
ACCACTA	TAGTGGT	-0.1338	-0.1566	2.1834	0.174	-0.0406	0.0751	0.0596	0.7138	-0.7441	-0.005	0.7967	0.2895	-0.1133	-0.4977	-0.476	-0.2194	1.6206	0.5509	0.5456	0.4972
ACCACTC	GAGTGGT	-0.7201	-0.3531	6.27	1.1745	-0.9237	-0.0907	-0.0378	-0.2934	0.1442	-0.3116	1.6453	0.5306	0.7615	-0.2509	0.0127	-0.3655	-1.0305	0.1274	-0.5263	-0.4419
ACCACTG	CAGTGGT	-0.03	-0.6249	0.9959	0.2006	0.1155	0.3689	0.1243	0.2589	-0.3373	-0.8401	0.1553	-0.1627	-0.1356	-1.2522	-1.9202	-1.0561	-0.4185	-0.8446	-0.2293	-0.4557
ACCAGAA	TTCTGGT	-0.1383	0.2471	0.9347	1.046	1.6715	0.5639	-0.3155	0.265	-1.5137	0.3085	-0.1384	0.3418	-1.1167	-0.7511	-0.5912	0.2499	1.6605	0.5396	0.4083	0.4483
ACCAGAC	GTCTGGT	-0.6581	-0.9241	-0.6396	-0.299	-0.7762	-0.3282	-0.1121	0.2925	0.2037	-0.5545	1.2877	0.3387	0.0953	-0.1948	-0.8672	-0.5512	0.4525	-0.3875	-0.0731	0.0129
ACCAGAG	CTCTGGT	-0.8222	-0.7608	-0.9211	0.2638	-1.442	-0.6653	-0.2938	-0.1352	-0.643	-0.7167	-0.1828	-0.2658	0.1492	-0.8683	-1.1384	-0.8201	-1.0463	-0.5186	-0.3644	-0.2724
ACCAGAT	ATCTGGT	-0.2148	-0.2122	-0.045	0.2709	0.2063	0.4923	-0.1977	-0.0997	5.0629	2.22	0.7148	0.1173	0.4704	-0.6251	1.1138	0.2211	-0.8763	0.361	0.3716	0.7703
ACCAGCA	TGCTGGT	-0.6511	-0.8625	-1.0585	-1.4642	-0.5778	-1.202	0.4611	0.2744	-0.4109	-0.698	0.9845	-0.0547	1.3444	1.14	1.2277	-0.5749	-0.1441	-0.4648	-0.1772	-0.0532
ACCAGCC	GGCTGGT	-1.4555	-1.088	-0.6874	0.2791	-1.0042	-0.57	0.5042	1.3068	-0.3412	-0.2818	0.7422	0.5226	0.8569	0.6877	1.1179	-0.0319	-2.4184	-0.2464	-1.0397	-0.7451
ACCAGCG	CGCTGGT	-0.5923	-0.6908	0.8079	-1.4125	-0.4043	-0.6633	0.8824	0.8555	-0.5654	-0.8323	-0.012	-0.0398	1.1168	1.6554	-0.306	-0.6532	-0.0088	-0.8856	-0.8305	-0.6868
ACCAGCT	AGCTGGT	-1.069	-1.2488	-0.8838	-1.1369	-1.4876	-1.6906	-0.5177	0.5022	-1.2874	-0.9342	0.0861	-0.9606	-0.5926	-0.9825	-1.6909	-0.904	0.3409	-1.0379	-0.3392	-0.1296
ACCAGGA	TCCTGGT	-1.2226	-0.2586	-0.4224	0.0157	9.9803	3.9535	5.0919	2.5567	0.0111	-0.0405	-0.2144	0.2244	0.7568	-0.0921	0.2639	0.2349	1.7849	0.1898	-0.8364	-0.151
ACCAGGC	GCCTGGT	-1.5855	-1.2509	-1.3359	-1.4183	-1.0192	-0.26	0.4519	0.9157	-0.9651	-0.5972	0.778	0.6577	1.1258	0.8466	0.3087	0.0971	-1.7277	-0.6605	-1.2171	-0.7434
ACCAGGG	CCCTGGT	-1.4884	-0.1424	0.7651	1.2442	-0.2642	0.205	1.4851	1.6572	0.7223	0.1266	0.0581	0.2911	0.5785	0.2745	0.1131	0.2479	-1.9563	0.1752	-1.245	-0.1559
ACCAGGT	ACCTGGT	-1.2202	-0.7134	-2.2098	-0.7021	-0.8444	-0.07	0.4678	0.4926	0.1101	-0.207	1.781	1.3952	1.5554	0.4186	-0.3216	-0.4539	-1.5848	-0.524	-0.7694	-0.0209
ACCAGTA	TACTGGT	0.0307	-0.1639	-0.1136	-0.2366	0.0076	0.759	-0.3103	0.2321	-0.1076	0.1448	0.5883	-0.032	0.1092	0.1845	-0.6419	-0.3814	0.3409	0.2236	0.1094	0.4694
ACCAGTC	GACTGGT	-0.4933	-0.398	-0.305	-0.2988	-0.5877	-0.3609	-0.33	0.1696	-0.6235	0.246	1.0622	0.0025	0.1915	-0.4612	0.7473	-0.0792	0.2467	-0.5572	-0.4181	-0.0345
ACCAGTG	CACTGGT	-0.4378	-0.2828	-0.148	0.0515	-1.276	-0.6256	-0.1084	0.3178	-1.2367	-0.5932	-0.125	-0.0382	-0.7889	-0.7644	-1.6848	-1.4296	-0.1368	-0.2531	-0.5642	-0.2746
ACCATAA	TTATGGT	0.5157	1.0221	0.3356	1.1258	-0.1018	0.8354	-0.4958	0.0639	-0.7935	1.5956	0.2508	0.5775	-1.0204	-0.9255	-0.637	0.7526	0.6867	1.7086	2.6131	2.388
ACCATAC	GTATGGT	0.5911	0.1444	0.4403	-0.4284	-0.6273	-0.3462	0.1987	0.3254	-0.782	-0.308	0.9889	1.0103	1.1784	0.3078	0.0584	-0.7583	0.3409	-0.1463	1.5786	1.074
ACCATAG	CTATGGT	-0.1045	-0.2571	-0.1498	-0.4309	-0.1453	-0.0022	-0.1565	0.5317	0.4824	-0.0309	-0.073	-0.0853	-0.6888	-1.0544	-0.7318	-0.8996	0.109	0.735	1.0988	1.1901
ACCATAT	ATATGGT	0.1516	0.5507	-0.6074	0.0275	-0.0827	0.4721	-0.505	0.072	1.135	1.1105	2.2194	1.5339	0.3364	-0.5775	-0.2855	-0.1748	1.6797	1.7095	3.1456	3.6113
ACCATCA	TGATGGT	1.263	0.6575	-0.3846	0.5376	-0.3854	1.0062	0.0256	0.115	0.9936	0.3995	2.827	1.3261	1.4964	0.5532	0.3159	0.0464	0.3409	0.4174	0.5365	0.9974
ACCATCC	GGATGGT	-0.5038	0.1374	-0.8169	1.0907	5.8123	3.3512	6.4482	2.2714	0.2644	0.3552	1.0349	0.8075	0.4603	0.0191	-0.6402	0.5221	0.1064	0.4946	-0.7142	-0.1101
ACCATCG	CGATGGT	0.2943	-0.3989	0.6994	0.3724	-0.7368	0.4926	0.2333	0.0899	0.9674	0.5677	0.3671	0.8033	0.5508	0.2506	0.0903	0.5325	-0.1715	-0.3128	-0.1297	-0.1775
ACCATCT	AGATGGT	-0.2557	0.0767	-0.673	0.6384	-0.5559	0.2359	-0.1788	-0.1378	1.3875	1.1737	0.934	0.5677	0.0061	-1.1071	-1.3559	-0.1741	-0.468	0.3306	0.2101	0.6463
ACCATGA	TCATGGT	0.8952	0.6275	-0.0483	0.5868	-0.5787	0.0348	-0.054	-0.3555	1.2135	0.2365	3.1314	1.7451	1.3053	-0.9188	-0.0282	0.2057	0.2288	0.1802	0.5917	0.4143
ACCATGC	GCATGGT	-0.3936	-0.9294	-1.0634	-0.6918	-0.7481	-1.0407	0.0571	-0.0865	-0.5808	-0.9375	2.7718	2	4.4852	3.4356	-0.4814	-0.271	-0.8458	-1.2109	-0.4982	-0.4814
ACCATGG	CCATGGT	-1.3061	-0.4308	-0.2248	0.668	-1.5292	0.285	0.3882	1.373	-0.03	0.0696	0.4105	0.7529	1.8179	1.4355	0.1108	-0.2193	-0.8598	0.0032	-0.6807	0.1691
ACCATTA	TAATGGT	1.047	1.4479	0.6926	1.3283	0.0316	1.117	-0.5997	0.3965	0.8453	1.3235	0.5713	1.3289	-0.6476	-0.0234	0.0029	1.1012	1.2751	2.1346	2.6396	1.9242
ACCATTC	GAATGGT	-0.3968	0.4693	-0.8454	0.784	-0.6571	0.5851	-0.099	0.1419	-0.9022	0.7636	-0.6028	0.3225	0.0995	0.4021	-0.5383	0.6087	-0.3279	1.2078	0.9998	0.7944
ACCATTG	CAATGGT	-0.1357	0.5383	-1.0289	0.6088	-0.9587	0.5286	-0.68	0.0788	-0.0832	0.6434	-0.2068	0.9659	-0.7346	0.3802	-0.4219	0.4596	-0.0913	0.5574	1.272	0.887
ACCCAAA	TTTGGGT	-0.8986	0.87	0.8433	1.732	-0.5165	0.8859	-0.4893	0.1882	-0.2095	1.4209	-0.1397	1.746	-0.978	0.7579	-1.7707	1.6129	-0.5669	0.9615	-0.1708	0.3159
ACCCAAC	GTTGGGT	-0.922	-0.475	0.6496	0.1128	-0.917	-0.0765	0.3303	0.829	-0.065	-0.081	0.637	1.1552	0.4455	1.288	-0.3414	-0.2395	-0.7076	-0.1716	-0.9324	-0.3372
ACCCAAG	CTTGGGT	-1.3622	-0.2477	-1.0254	0.7766	-1.6845	-0.3799	-0.7196	0.5054	-0.6273	0.3049	-0.4951	-0.2873	-0.5626	0.2709	-1.3195	-0.0003	-1.5412	0.0435	-0.8546	-0.2521
ACCCAAT	ATTGGGT	-0.3802	0.8534	-0.6921	1.0175	-1.2245	0.2983	-0.4295	0.024	1.1918	1.2405	0.0468	0.5004	-0.6721	0.3261	-0.0992	1.3148	-0.1799	1.2745	-0.0406	0.5173
ACCCACA	TGTGGGT	-0.8868	-0.848	12.4023	3.1442	-1.0875	-1.105	0.5691	0.8171	0.3649	-0.2699	0.5563	0.4195	2.0993	2.1892	-1.095	-0.6459	-0.7859	-0.6193	-0.4399	-0.5214
ACCCACC	GGTGGGT	-2.0094	-0.4058	12.3751	3.5041	-0.9501	0.0053	1.6121	3.0502	1.0671	0.0333	1.2522	1.386	1.5512	1.4623	-0.0266	-0.0032	-1.4589	-0.287	-1.4707	-0.5759
ACCCACG	CGTGGGT	-0.0848	0.2291	16.5523	5.118	-0.7028	-0.5145	0.5273	1.9006	-0.0464	-0.4684	1.2949	1.2435	4.9434	2.7107	-0.3109	-0.4039	-1.2918	-0.7608	-1.2311	-0.955
ACCCACT	AGTGGGT	-1.0749	-0.3524	12.3148	2.6659	-0.8442	-0.1177	-0.1185	0.3269	0.2418	-0.2074	1.396	0.4239	-0.1411	-0.0954	-1.7056	-0.7782	-2.085	0.3804	-0.8542	-0.3288
ACCCAGA	TCTGGGT	-1.2915	-0.0525	-0.7371	0.2382	-1.335	-0.4838	-0.0004	0.4499	-1.0559	0.3765	0.0424	-0.1511	-0.1456	-0.1401	-1.2894	0.0458	-0.933	0.2283	-0.8669	-0.1816
ACCCAGC	GCTGGGT	-1.5008	-1.3747	-0.9691	0.0104	-1.4988	-1.2253	-0.0572	0.9348	-0.8518	-1.0421	-1.0156	-1.1979	-0.0793	-0.1791	-1.6954	-1.6425	-0.8489	-0.6636	-1.2836	-1.0289
ACCCAGG	CCTGGGT	-2.0618	-1.1058	-0.8899	-0.0091	-1.6514	-0.0856	1.3886	1.7267	-0.7454	-0.1372	-0.8681	-0.4295	0.3615	0.5237	-0.27	-0.2745	-2.4902	-0.3997	-1.3705	-0.6923
ACCCAGT	ACTGGGT	-0.8507	-0.7587	-0.5571	-0.3999	-1.3676	-0.1893	0.15	1.1238	-0.5327	-0.2702	-0.3099	-0.247	0.0176	0.3027	-2.0589	-0.6286	-1.3376	-0.4055	-1.0372	-0.3359
ACCCATA	TATGGGT	-0.7158	0.077	0.5248	1.0819	-1.0747	0.4172	-0.0339	0.7111	-0.3413	0.242	-0.7116	0.2741	0.2273	0.2106	-0.7467	-0.2574	0.3409	1.1933	0.0177	1.2222
ACCCATC	GATGGGT	-0.3899	0.3341	-0.1385	0.5063	-1.2238	0.7949	0.3188	1.1059	1.0458	0.5417	1.2164	0.4911	-0.163	-0.7391	-0.3159	0.1548	-1.4275	0.7292	-0.8599	0.0527
ACCCATG	CATGGGT	-1.3591	-0.7002	1.4289	0.0318	-1.4535	-0.4129	0.0815	0.835	-0.0602	-0.3784	4.389	2.8233	5.2166	2.2921	-0.7608	-0.9795	-0.6188	-0.3334	-1.0139	-0.4573
ACCCCAA	TTGGGGT	-1.2912	0.2778	4.3732	1.447	-1.328	0.5245	0.1447	1.1327	1.8617	0.5812	0.0461	0.5305	0.335	0.8783	0.3868	0.7228	-1.8698	0.9663	-0.8973	0.0556
ACCCCAC	GTGGGGT	-1.1336	-0.0363	13.2152	4.0712	-1.9654	-0.3111	1.0756	1.5842	2.3129	0.3266	3.4522	1.7988	2.9826	1.3576	1.1816	-0.0621	-1.0052	0.3517	-1.1583	-0.3273
ACCCCAG	CTGGGGT	-1.4328	-0.7577	4.8766	0.7461	-2.1576	-0.949	0.7901	1.4051	1.997	-0.3338	0.4314	0.3704	0.2632	-0.0584	0.5702	-0.1536	-1.5561	-0.4198	-1.2523	-0.7077
ACCCCAT	ATGGGGT	-0.6808	0.5473	5.599	1.8577	-1.7971	0.7053	0.2599	1.1119	2.3226	0.3311	1.7924	1.7291	0.6717	0.9514	1.3875	0.5236	-1.3385	1.2169	-0.724	0.1626
ACCCCCA	TGGGGGT	-1.1643	0.5031	12.6229	3.0661	-2.6562	-1.0133	0.875	2.5052	9.9779	3.3696	8.4437	5.3367	1.3309	2.0513	4.317	0.6817	0.7672	0.5878	-1.08	-0.2746
ACCCCCC	GGGGGGT	2.5196	3.9806	13.9437	4.732	-0.7856	-3.146	1.4474	3.4558	16.0101	5.4934	18.4268	12.0996	3.3644	4.3896	13.0196	3.8013	9.5371	1.4849	0.5847	0.8405
ACCCCCG	CGGGGGT	-0.1474	0.7697	14.1593	3.3091	2.1172	0.805	2.1471	4.1094	9.5536	2.7215	4.551	3.9703	1.0298	2.1325	4.5654	1.2641	1.391	-0.0445	-1.4407	-0.7852
ACCCCCT	AGGGGGT	-0.6172	1.3145	10.2843	2.6034	-2.116	-1.6409	0.1631	1.6969	10.2231	3.4802	8.2096	4.7984	0.6425	1.3359	3.6738	1.0912	1.1879	0.87	-0.539	0.1187
ACCCCGA	TCGGGGT	-1.0356	0.0993	5.4922	1.0917	1.5167	0.4876	1.8056	1.7797	4.5052	0.8151	0.6517	0.2558	0.7084	1.0399	1.7716	0.5412	-0.7016	0.1891	-1.2705	-0.5012
ACCCCGC	GCGGGGT	-2.2605	-1.3286	15.1321	4.4855	1.6746	1.5392	3.3598	3.449	2.4902	-0.389	1.5083	0.7538	1.6177	1.704	1.0997	0.3473	-0.9148	-0.5095	-1.5199	-1.1539
ACCCCGG	CCGGGGT	-2.8107	-1.0366	7.7413	2.4176	18.2051	8.4819	10.0647	5.7883	0.7087	0.3353	-0.2563	-0.1135	0.2032	1.4232	-0.1366	0.376	-1.5561	-0.1111	-1.6935	-0.9253
ACCCCGT	ACGGGGT	-1.1968	-0.5402	10.1119	1.9461	1.8436	1.2507	2.1703	2.4664	2.0686	-0.0282	0.8689	0.9573	2.3426	2.0423	0.6319	-0.0611	-1.6801	-0.4289	-1.2325	-0.4799
ACCCCTA	TAGGGGT	-1.247	-0.6088	2.1406	1.3591	-1.2875	-0.5082	0.2952	1.1351	5.1146	-0.1412	0.7107	-0.0489	-0.4007	-0.5076	1.791	0.1091	-0.8677	0.3532	-0.81	-0.2831
ACCCCTC	GAGGGGT	-1.4549	0.5293	9.6697	2.5165	-1.1568	0.1279	1.5053	1.0992	2.5758	0.1629	2.3515	1.5711	0.5396	0.4957	2.0384	0.5731	-0.7409	0.5067	-1.274	-0.4356
ACCCCTG	CAGGGGT	-1.8979	-0.7857	3.8275	1.1782	0.0195	0.8355	1.5086	2.2377	3.5984	-0.2786	1.1089	1.0585	0.4773	0.5062	2.1069	-0.0443	-0.7899	-0.5205	-1.4034	-0.742
ACCCGAA	TTCGGGT	-1.0557	0.1203	-0.1544	0.5744	-0.3224	0.1888	0.3946	1.2539	0.0771	0.7799	-0.1985	1.0102	-0.3061	1.1916	-0.3577	1.4996	1.1794	0.9994	-0.912	-0.2868
ACCCGAC	GTCGGGT	-1.0552	-0.6847	1.0434	0.7118	3.9162	2.1229	2.3737	2.1051	-0.2074	0.0223	1.0099	-0.0022	-0.1655	0.4935	-0.3539	0.5738	-0.1695	-0.8143	-1.189	-0.8376
ACCCGAG	CTCGGGT	-1.0468	-0.572	-0.3764	0.2241	-0.8518	-0.4933	0.1935	0.1241	-0.2361	-0.1129	1.4969	-0.3598	0.3211	-0.1656	-0.4188	-0.1711	-0.6135	-0.0144	-1.2112	-0.7418
ACCCGAT	ATCGGGT	-0.8495	-0.2794	0.1283	0.6037	0.6447	0.9839	0.4486	1.8077	4.9618	1.8091	-0.7201	0.3832	-0.2325	-0.0564	-1.1815	0.0906	0.3409	0.589	-0.5828	0.1542
ACCCGCA	TGCGGGT	-0.8088	-1.1544	7.0859	1.269	0.6597	0.2181	1.4462	1.862	1.0819	-0.9499	1.4234	1.2681	3.3654	2.9574	1.5245	0.0054	-0.7867	-1.2247	-1.0953	-0.9615
ACCCGCC	GGCGGGT	-1.7548	-1.343	4.522	1.4414	3.7682	3.1914	2.925	3.0353	0.9822	0.0361	0.5098	-0.1083	1.0464	1.483	-0.6444	0.2274	-1.9973	-0.8157	-1.4746	-0.9825
ACCCGCG	CGCGGGT	-0.7881	-1.0628	7.2539	1.2852	-0.1582	-0.4843	1.7962	2.6253	1.7316	-0.4863	2.0245	0.8836	2.7045	2.1322	0.3544	-0.4433	0.3409	-1.1679	-1.2057	-1.2521
ACCCGCT	AGCGGGT	-1.5243	-0.6411	2.1228	0.8808	3.6914	1.7437	1.8199	1.8078	0.79	-0.2366	0.0079	-0.7092	-0.0411	-0.5323	0.4549	-0.1991	-0.9049	-0.3073	-0.9775	-0.6813
ACCCGGA	TCCGGGT	-1.4503	-0.2446	-0.3603	0.3704	23.6419	12.1297	10.8541	5.1129	0.112	0.3345	-1.5142	0.0113	0.0585	0.3188	0.1175	0.6141	1.0339	0.3063	-1.036	-0.6215
ACCCGGC	GCCGGGT	-1.9463	-1.4617	-0.3003	0.6167	12.7686	7.1594	5.684	5.1369	0.0133	-0.2962	-1.0381	-0.5913	0.7077	0.123	-0.9053	-0.1354	-1.4035	-0.6242	-1.6843	-1.3684
ACCCGGG	CCCGGGT	-2.1952	-0.9835	1.8361	1.1153	15.853	6.4451	7.8188	4.9646	0.7109	0.7472	0.3023	0.3532	0.3936	0.2678	-0.1262	0.5212	-1.8339	0.2619	-1.6911	-0.7553
ACCCGGT	ACCGGGT	-1.5054	-0.7562	-0.4115	0.0979	17.5338	10.7803	8.6038	6.2548	0.5822	0.4953	-1.2221	0.3403	0.3819	0.6771	-0.635	0.6378	-1.9958	-0.108	-1.4573	-0.7795
ACCCGTA	TACGGGT	-0.3177	-0.1359	0.7085	0.3198	1.5663	0.9045	0.9369	1.6519	0.4924	-0.3762	-0.1978	-0.2388	0.1362	0.2328	-0.3692	-0.2292	0.7946	0.1155	-0.9313	-0.4287
ACCCGTC	GACGGGT	-0.8808	-0.385	-0.071	-0.1343	3.9729	2.4025	2.7206	2.7203	-0.1409	0.4483	1.1994	1.3752	0.7738	1.1839	-1.4862	0.3299	-1.6671	-0.2685	-1.3081	-0.9526
ACCCGTG	CACGGGT	-0.8787	-0.5208	2.1925	0.2795	-0.0426	-0.4319	0.6399	1.7192	-1.7798	-0.9286	7.9841	4.621	2.4057	0.9845	-2.7546	-0.9726	-1.6383	-0.7955	-1.2899	-1.3315
ACCCTAA	TTAGGGT	-0.8464	0.2096	0.8237	1.1611	-0.5999	-0.2551	-0.7293	0.3702	-0.0899	0.0773	-0.6044	0.0266	-1.0548	0.505	-1.5685	0.761	-0.0076	1.5845	0.0735	0.3096
ACCCTAC	GTAGGGT	-0.3271	-0.5025	2.1134	1.133	0.1397	0.2491	0.9611	0.7146	-0.0637	-0.6318	1.6002	-0.3179	-0.4563	-1.2548	-0.2016	-0.9099	-0.4945	-0.3594	-0.8034	-0.6651
ACCCTAG	CTAGGGT	-1.6471	-1.2814	0.3481	0.1462	-1.0491	-0.6505	-0.2339	0.5868	-0.0122	-0.4657	-1.1536	-1.2346	-0.2384	-0.5648	-1.17	-1.0717	-1.4525	-0.3483	-0.8262	-0.2494
ACCCTAT	ATAGGGT	-0.263	-0.2177	-0.2195	0.3441	-0.0402	0.1281	0.0856	0.5575	0.7198	0.5933	0.5784	0.5015	-1.0221	-0.2102	-1.6752	-0.3882	0.1098	1.0747	0.387	0.8706
ACCCTCA	TGAGGGT	-0.6249	0.5585	2.9909	1.2627	-0.5243	0.7879	0.5317	-0.0957	1.2862	-0.1503	1.2868	0.238	1.385	0.655	0.2543	0.482	-0.1003	0.7405	-0.7198	0.0908
ACCCTCC	GGAGGGT	-1.2459	0.1194	3.2908	1.0021	0.0931	0.3061	2.533	1.462	1.4662	0.2853	1.1882	1.4248	0.9467	0.9053	2.3014	0.6486	-1.8056	0.7173	-1.1146	-0.3332
ACCCTCG	CGAGGGT	-1.3843	-0.8555	5.9808	1.0332	-0.8517	0.1898	0.2799	0.3415	-0.1507	0.0153	1.4271	1.1157	1.7035	0.1333	-0.6421	-0.1706	-1.659	-0.0175	-0.9637	-0.6114
ACCCTCT	AGAGGGT	-1.0329	0.2225	3.0138	0.993	-0.7595	-0.4533	0.0879	0.4236	2.925	-0.2563	0.8062	0.1477	-0.0292	-1.3688	0.5386	-0.0537	-0.736	0.1385	-0.6447	0.1544
ACCCTGA	TCAGGGT	-0.4862	-0.0433	-0.3414	-0.2464	-1.1268	0.2125	0.1973	0.8425	-0.4444	0.2516	1.0291	-0.3239	-0.6407	-0.7217	-1.3701	0.0115	-0.4879	0.188	-0.8736	-0.3182
ACCCTGC	GCAGGGT	-1.146	-1.36	0.8231	0.1437	-0.6758	-1.2415	0.7722	1.6162	0.0985	-1.2594	0.797	-0.6425	0.4589	0.2942	0.3311	-1.2708	-1.4366	-1.425	-1.1263	-1.2139
ACCCTGG	CCAGGGT	-1.8374	-0.752	-1.7817	0.5306	-1.5431	-0.0068	0.8224	1.5057	-0.4405	-0.2243	-1.2608	-0.6651	0.2519	0.3636	0.345	-0.332	-1.9675	-0.3735	-1.2989	-0.8651
ACCCTTA	TAAGGGT	-0.6013	0.7728	0.906	1.4789	-0.1251	0.3497	-0.3655	0.7096	0.141	0.6341	0.5673	1.3283	-0.3711	0.8718	-0.585	0.9522	0.6703	1.2961	0.6625	0.462
ACCCTTC	GAAGGGT	-1.0142	-0.1955	0.0653	0.879	-0.0187	0.4378	0.8803	0.8521	-0.6627	-0.4508	-0.0574	0.3017	-0.653	-0.0424	-1.4653	0.2406	0.0434	0.5288	-0.7239	-0.3918
ACCCTTG	CAAGGGT	-0.2022	-0.1861	0.0741	-0.0362	-1.0893	-0.6658	-0.2408	0.4297	-0.4679	-0.1329	0.2667	0.2141	0.8986	0.5396	0.1968	0.4003	-0.1478	-0.4787	-0.6734	-0.4347
ACCGAAA	TTTCGGT	-0.016	0.3762	-0.4153	0.7229	1.2698	0.9923	-0.0627	0.2595	-0.5353	0.8272	-0.9246	0.5066	-0.7419	0.0107	1.0781	1.7677	0.5952	1.0765	0.0433	0.1787
ACCGAAC	GTTCGGT	-0.3366	0.013	-0.4068	-0.0362	1.3539	1.3117	1.1845	1.634	0.2618	0.4828	0.666	0.499	0.6708	0.2439	1.4632	0.7227	-0.005	0.1253	-0.4182	-0.1411
ACCGAAG	CTTCGGT	-0.7548	-0.0491	-0.5504	-0.4954	0.1665	-0.2226	0.0348	-0.1014	-0.9647	0.1938	-1.5318	-0.5288	0.1316	-0.496	-1.6698	-0.3015	-1.0615	0.0899	-0.5368	-0.3587
ACCGAAT	ATTCGGT	0.1883	0.6628	-0.7897	0.5494	1.2802	1.0682	-0.1284	0.1421	0.8101	1.2625	-1.2249	0.51	-0.6766	0.2272	1.0143	1.2949	0.0023	1.1045	0.0844	0.7581
ACCGACA	TGTCGGT	0.5257	-0.2648	0.163	-0.4603	10.88	6.6294	6.3964	4.5314	0.9629	0.1617	0.7433	0.1318	0.5768	1.1262	0.936	0.0744	0.1618	-0.8225	-0.5353	-0.7154
ACCGACC	GGTCGGT	-1.0702	-1.0821	0.7565	0.5016	3.6845	2.9275	3.2058	3.0113	-0.3146	-0.2249	0.3719	-0.0164	0.8269	0.683	-0.4585	0.0376	-1.7697	-0.456	-1.1131	-0.849
ACCGACG	CGTCGGT	1.1383	0.7379	1.635	-0.3755	7.7152	5.0307	4.4423	2.7112	-0.5946	-0.4923	-0.7776	-0.8267	0.9781	0.9788	0.1098	-0.0118	-1.1896	-0.9219	-1.0391	-1.0137
ACCGACT	AGTCGGT	-0.5726	-0.7383	-0.5387	-0.8919	2.6344	1.3117	1.155	0.4506	0.061	0.0662	0.4029	-0.4938	0.0522	-0.3848	0.7105	0.6988	-0.6013	-0.2273	-0.2968	-0.4473
ACCGAGA	TCTCGGT	-0.3666	-0.2562	-0.5912	-0.069	1.2935	0.143	0.0974	-0.7632	1.6605	0.4955	-0.0146	-0.5792	-0.1003	-0.6371	0.5054	-0.0153	0.2341	-0.1614	-0.1699	-0.1498
ACCGAGC	GCTCGGT	-1.1889	-1.194	-0.8125	-0.6843	-0.9994	-1.0503	0.2346	0.3382	-0.9706	-0.6745	-1.3334	-1.0789	-0.1974	-0.2847	-0.6551	-0.7389	-1.0816	-0.3579	-0.8178	-0.8526
ACCGAGG	CCTCGGT	-1.544	-0.3981	1.7259	1.7234	-0.0444	0.6449	0.9262	0.8849	0.0925	-0.1916	-0.8423	-0.421	0.1814	0.1564	-0.5311	0.0448	-1.0558	-0.3436	-1.119	-0.6504
ACCGAGT	ACTCGGT	-0.8231	-0.5085	-0.0801	-0.4727	0.6509	0.1611	0.2039	-0.3206	-0.1876	0.2939	0.5442	-0.5753	-0.091	-1.203	0.0127	0.1668	0.5592	-0.0338	-0.6476	-0.1842
ACCGATA	TATCGGT	-0.3116	0.0726	0.0911	0.4239	1.3287	1.3552	0.4865	0.8071	17.5326	4.6506	-0.381	0.2633	-0.6354	-0.8976	1.0758	0.4415	0.3409	0.6237	0.3276	1.2129
ACCGATC	GATCGGT	-0.4434	0.1397	0.4495	0.8535	0.4651	0.979	0.7155	0.5309	4.4425	1.8519	0.5534	-0.196	-0.4077	-0.8479	0.4855	0.973	-0.4218	0.3688	-0.5777	-0.4639
ACCGATG	CATCGGT	-0.5562	-0.4039	-0.9804	0.3194	0.275	0.5857	0.5136	0.3332	0.1649	0.2301	-0.5563	-0.4526	-0.1493	-0.8882	-0.6832	-0.2427	-0.3186	-0.2293	-0.7748	-0.4631
ACCGCAA	TTGCGGT	0.0659	-0.6148	1.3444	-0.54	1.505	1.0395	1.6219	0.6927	-0.6794	-0.1466	-1.099	-0.6417	0.63	1.1772	0.3337	-0.0585	1.8589	-0.4316	-0.4122	-0.5794
ACCGCAC	GTGCGGT	-0.8786	-1.0901	3.4538	0.033	0.4812	-0.1201	1.9087	1.5422	-1.6625	-1.4128	1.0451	0.8796	2.7771	3.088	-1.078	-1.5369	0.3409	-1.716	-0.7437	-1.2839
ACCGCAG	CTGCGGT	-1.0411	-2.0213	-0.3282	-1.4352	0.9634	0.812	1.6699	1.6793	-1.7334	-1.3457	-0.7435	-1.2713	0.4842	0.1307	-0.8383	-1.2287	-0.8579	-1.7627	-1.2108	-1.6907
ACCGCAT	ATGCGGT	0.0023	-0.2743	-1.0399	-0.8808	-0.111	0.6454	1.2987	0.9282	-0.7472	-1.144	1.7925	1.2518	2.8896	2.8347	-0.2144	-0.2309	-0.395	-0.8332	-0.8364	-0.611
ACCGCCA	TGGCGGT	-1.4345	-1.0645	0.4013	0.0697	3.8406	4.4317	4.6176	3.1275	-0.0966	-0.6055	0.2947	-0.3041	1.195	0.7456	-0.3088	-0.4974	-0.3473	-0.723	-1.0274	-0.7899
ACCGCCC	GGGCGGT	-1.9066	-1.3369	11.1813	2.6504	5.6646	4.1148	3.5562	3.5846	0.1154	-0.5907	1.5993	0.3945	0.8549	0.4973	0.1298	-0.0241	-1.3504	-0.7712	-1.3569	-1.1734
ACCGCCG	CGGCGGT	-1.5152	-1.8215	-0.1701	-0.0021	6.7775	5.0899	4.5577	4.2989	1.1178	-0.5943	-1.8339	-1.3472	0.9574	0.8384	-0.3985	-0.2921	-2.0131	-1.4133	-1.4629	-1.7516
ACCGCCT	AGGCGGT	-1.1385	-1.5406	3.7076	0.5422	3.7442	2.8043	2.5025	1.0942	-0.2109	-0.9944	-0.4435	-0.5513	0.75	0.2001	0.0962	-0.1003	-1.8979	-0.8146	-1.1962	-1.1705
ACCGCGA	TCGCGGT	-1.1562	-1.1545	0.5854	-0.5863	0.6376	-0.3092	1.6331	1.0881	1.2226	-0.1365	0.2943	-0.5295	0.8874	0.8692	0.2679	-0.2453	-0.1097	-1.0598	-0.7124	-0.8521
ACCGCGC	GCGCGGT	-0.7845	-1.5955	5.728	1.1194	-0.3155	-1.0134	1.4043	1.6266	-1.0332	-1.3668	0.4885	-0.3533	3.4888	3.195	-0.6762	-1.5417	-0.2094	-2.2805	-1.0756	-1.5307
ACCGCGG	CCGCGGT	-1.5859	-1.8446	1.5136	-0.0838	1.7541	1.1738	2.7786	2.6687	-0.2919	0.0582	-0.5038	-0.4388	1.152	0.7998	0.4253	-0.162	-0.3279	-1.0556	-1.3209	-1.4827
ACCGCGT	ACGCGGT	1.293	0.4491	2.3049	-0.1622	0.2092	-0.6568	1.1276	0.5848	-1.1018	-0.7702	3.1602	2.8519	3.1325	3.649	-0.7225	-0.9458	-0.8837	-1.2561	-0.8465	-1.2961
ACCGCTA	TAGCGGT	-0.4999	-0.2836	-0.4177	-1.0317	2.2521	1.7604	1.7424	1.2635	-0.6215	-0.5539	-1.1406	-0.5247	-0.0326	-0.7506	0.6127	-0.1862	0.2296	-0.4988	-0.6202	-0.6085
ACCGCTC	GAGCGGT	-0.754	-1.5342	-0.8796	-0.4711	3.2572	1.5292	2.4371	1.5739	0.0985	-0.803	-0.4113	-1.4666	-0.0623	-1.0587	0.1324	-0.6498	0.1164	-1.3561	-0.7954	-1.0995
ACCGCTG	CAGCGGT	-0.8957	-1.708	-1.0251	-1.1435	1.6774	1.6853	2.1899	2.1214	0.08	-1.0948	-0.8174	-1.2441	-0.271	-0.2378	0.0738	-1.5824	-0.8831	-1.4445	-1.0301	-1.3845
ACCGGAA	TTCCGGT	-0.3905	0.0249	-0.5884	0.9178	25.1427	14.3832	11.6981	3.7753	0.3849	1.397	-0.8255	0.535	-0.3606	0.442	1.6686	1.5485	36.9126	2.5538	-0.5281	0.3976
ACCGGAC	GTCCGGT	-1.3864	-0.7513	-1.4811	-0.3313	21.7233	15.0833	10.868	7.2764	0.2839	0.0393	0.1243	0.8164	-0.2705	0.4683	0.6319	0.8226	0.8221	0.1574	-1.257	-0.7216
ACCGGAG	CTCCGGT	-1.3048	-0.9355	-0.8165	-0.0917	17.7428	9.0498	8.1528	3.8044	0.1308	-0.0453	-0.9044	-0.1178	-0.2627	-0.0966	-0.2614	-0.3735	-0.1297	-0.1888	-1.1513	-0.8974
ACCGGAT	ATCCGGT	-1.1803	-0.5893	-1.3709	0.2494	24.1643	16.6623	11.5583	8.8659	1.3337	1.4313	-0.2648	0.5184	-0.4272	-0.1648	0.0644	0.8938	0.5653	0.6361	-0.832	0.0544
ACCGGCA	TGCCGGT	-1.0589	-1.2399	-0.6905	-1.1119	18.0878	13.3176	8.6336	6.4298	-0.3432	-0.4508	-0.0745	-0.2357	1.4793	2.1317	1.0895	0.1974	0.5096	-0.3214	-1.1525	-1.0995
ACCGGCC	GGCCGGT	-2.2534	-1.5578	-1.6312	0.1526	6.644	6.841	5.4068	5.2381	0.5546	0.3596	0.3336	-0.4536	0.2162	1.2508	-0.7431	0.1119	-0.1297	-0.8759	-1.5163	-1.4025
ACCGGCG	CGCCGGT	-1.9165	-1.4131	-1.3149	-0.2706	17.6142	13.218	8.6318	6.9647	-1.2218	-0.355	-0.902	-1.0425	0.2587	0.8503	-0.9836	-0.2766	-2.7317	-1.2058	-1.2541	-1.4085
ACCGGCT	AGCCGGT	-1.7838	-1.5799	-1.6242	0.0206	13.2452	9.6093	6.1412	4.8795	-0.3698	0.173	-0.2692	-0.5007	0.0933	-0.2831	0.0295	0.2359	-0.8212	-0.4908	-1.1714	-1.0498
ACCGGGA	TCCCGGT	-1.8862	-0.4927	-0.8912	0.665	21.6589	9.7811	11.2803	6.1621	0.4327	0.8275	-1.4051	0.1586	-0.021	0.2228	0.598	0.9454	3.2975	1.0096	-1.3575	-0.3338
ACCGGGC	GCCCGGT	-2.0771	-1.6706	-1.3141	0.0821	14.3961	8.8991	8.026	4.8493	-0.9055	0.0514	-0.2864	-0.4477	1.1576	1.4743	1.1315	0.858	-1.1098	-0.9513	-1.5736	-1.1203
ACCGGGG	CCCCGGT	-2.039	-0.5844	6.7639	2.4588	21.6057	11.5331	10.4185	6.3711	1.9731	0.9518	-0.2711	0.4435	-0.0675	1.5672	1.4107	0.4495	-1.8813	0.2925	-1.5082	-0.8446
ACCGGTA	TACCGGT	-1.2995	-0.7004	-1.4505	-0.5937	20.3755	16.1469	9.9702	7.6151	-0.2389	0.3294	0.5753	0.6939	-0.4484	0.3812	-0.1556	0.424	1.365	0.1846	-1.0099	-0.5664
ACCGGTC	GACCGGT	-1.6408	-1.0343	-1.1128	-0.2441	16.655	12.7424	9.0091	6.4987	0.2883	0.4416	1.2932	0.0579	0.0871	0.4429	0.4625	0.4135	-0.1756	-0.2867	-1.3286	-0.9943
ACCGGTG	CACCGGT	-1.5249	-0.9617	0.3548	-0.2219	19.7482	14.9644	9.9399	8.2071	-0.5868	0.0645	0.5657	0.5233	0.6672	0.7586	-1.402	-0.1739	-0.5934	-0.4995	-1.4692	-1.0724
ACCGTAA	TTACGGT	1.9696	1.7736	0.331	0.099	2.8354	1.4565	0.3868	1.0302	0.0255	0.7965	-0.0492	0.6808	-0.5444	0.0834	0.0789	0.7474	6.8826	1.247	0.718	0.3315
ACCGTAC	GTACGGT	0.2939	-0.1661	0.596	-1.0014	1.5634	0.96	1.1665	1.9265	-0.5698	-0.2058	1.1637	-0.3494	0.4425	-0.2616	-0.1982	-0.5725	1.3637	-0.5431	-0.6019	-0.9002
ACCGTAG	CTACGGT	-0.0542	-0.5423	1.9238	0.0249	1.7046	1.7009	1.0489	1.2084	-1.8431	-0.5944	-0.4602	-0.926	-0.6273	-1.2983	0.0562	-0.226	-0.4125	-0.6425	-0.1416	-0.6884
ACCGTAT	ATACGGT	0.7462	0.0772	0.2245	-0.3785	1.7503	1.2084	0.6544	0.38	2.219	0.5498	-0.6918	0.1207	0.0741	-0.21	-0.1976	0.1007	0.782	0.5118	0.6815	0.6634
ACCGTCA	TGACGGT	4.7376	3.8104	0.0527	-1.3446	5.2196	2.9765	3.4747	1.199	-0.7966	-0.4242	3.3515	1.5376	0.87	0.2953	1.758	0.4027	0.8895	-0.1069	-0.5936	-0.9444
ACCGTCC	GGACGGT	-0.9959	-0.5327	0.7837	0.0839	3.4669	2.6258	4.3903	2.7111	0.2083	-0.1667	0.8506	0.0022	0.527	0.081	0.7772	0.0214	-1.0807	-0.1041	-1.0633	-0.8541
ACCGTCG	CGACGGT	0.0195	-0.3934	-1.0837	-1.3184	5.0377	3.3315	3.5245	2.0209	0.1621	0.2672	-0.1896	-0.0567	0.869	-0.3195	1.7378	-0.0659	-0.8763	-0.9833	-0.7998	-1.3063
ACCGTCT	AGACGGT	0.3541	-0.2724	-0.4228	-0.9412	1.6317	1.3049	0.984	0.0278	0.3228	-0.1647	0.4874	-0.4343	0.6618	-0.9828	0.3425	-0.1629	0.2835	-0.7048	-0.6382	-0.5055
ACCGTGA	TCACGGT	1.5723	0.8571	-0.0371	-0.3838	2.1975	0.9619	0.9181	0.273	0.917	0.4198	1.5918	0.5626	0.8411	-0.4328	-0.1105	-0.2098	-0.2171	-0.3053	-0.4085	-0.6736
ACCGTGC	GCACGGT	-0.3836	-0.858	0.31	-0.7553	0.8493	0.281	0.7168	0.972	-0.0491	-1.4754	0.8168	0.5607	2.1759	1.5883	-0.1503	-1.0818	-0.8105	-1.4438	-0.7591	-1.2774
ACCGTGG	CCACGGT	-1.2569	-0.8727	6.5817	1.643	1.4377	0.7547	1.2999	1.9317	0.2833	0.0786	0.3061	0.8711	2.3564	1.7964	0.3412	-0.1027	-0.5477	-0.7223	-1.0597	-0.9331
ACCGTTA	TAACGGT	0.3715	0.8713	-0.7899	-0.2845	2.8675	1.887	0.7786	1.4535	0.859	1.0637	-0.3424	0.8506	-0.8155	-0.1069	0.5709	1.1636	1.101	0.8256	0.5112	0.466
ACCGTTC	GAACGGT	-0.5316	-0.3294	0.0816	-0.1452	2.9315	1.6709	1.4114	1.0426	-0.3489	-0.0527	-1.4287	-0.3842	0.4268	0.1543	0.1524	0.0298	0.5592	0.1139	-0.5157	-0.8111
ACCGTTG	CAACGGT	0.1424	0.1161	-0.0973	-0.4104	1.7982	1.8876	1.0784	0.4896	0.7623	0.4908	-0.1873	0.365	-0.3334	0.3382	0.2248	-0.0765	-0.5703	-0.775	-0.3328	-0.3583
ACCTAAA	TTTAGGT	-0.4444	0.7964	0.8227	0.3726	0.2343	0.2368	-0.7586	0.1099	-0.1114	1.0214	-1.0286	0.9946	-1.6648	-0.8313	-0.7713	0.6853	0.3409	1.6675	1.6967	1.1726
ACCTAAC	GTTAGGT	0.1986	0.5278	-0.0167	0.1296	0.6785	0.4721	-0.4781	0.8254	-0.2687	0.4861	1.1357	-0.1299	0.0228	0.1102	-0.0328	0.4292	-0.2172	0.7475	0.1673	0.5573
ACCTAAG	CTTAGGT	-0.3851	0.1769	0.666	0.2989	-0.6039	0.2009	-0.5325	0.1671	-0.16	0.1754	0.2385	-0.2082	-0.7786	0.2162	-0.3902	0.001	-0.3374	0.8528	0.1857	0.5339
ACCTAAT	ATTAGGT	0.7764	0.8966	-0.8792	1.1428	-0.4306	0.4675	-0.8057	-0.3088	-0.2285	1.1655	-0.5515	0.7624	-0.7786	-0.6028	-0.8398	0.5679	-0.2832	1.6544	1.1363	1.6275
ACCTACA	TGTAGGT	0.133	-0.7868	4.5177	0.4367	0.5992	-0.2554	0.2912	0.0156	-0.6428	-0.9355	1.1356	-0.6167	0.1385	0.1647	0.399	-1.138	0.4553	-0.7431	0.1285	0.0569
ACCTACC	GGTAGGT	-0.788	-0.6573	3.1712	0.4349	1.3662	0.9131	1.6036	1.9107	0.0889	-0.3819	0.2706	-0.559	0.4635	0.1509	0.7523	-1.0226	-0.5477	-0.2103	-0.6593	-0.1702
ACCTACG	CGTAGGT	2.0651	1.3763	7.6085	2.5363	0.2531	-0.3733	0.5749	1.1147	-0.8811	-0.6055	-0.3848	-0.6564	0.2738	-0.7019	-0.9676	-1.077	0.0023	-0.7898	-0.4338	-0.9893
ACCTACT	AGTAGGT	0.0548	-0.8127	2.1563	0.3116	0.4614	-0.2754	-0.244	0.1024	-0.6778	-0.7642	0.5544	-0.5912	-0.456	-1.9861	-0.4329	-1.259	0.8046	0.0097	0.0844	0.4371
ACCTAGA	TCTAGGT	-0.4923	-0.4367	-0.3643	-0.3789	-0.5994	-0.655	-0.4091	-0.612	-0.2167	-0.0384	-0.74	-1.2161	-0.7786	-0.8979	-0.6251	-0.995	0.1179	0.3637	0.1741	0.607
ACCTAGC	GCTAGGT	-0.7834	-1.162	-0.4183	-1.4566	-0.8234	-0.5392	-0.1327	-0.0309	-0.7203	-1.3666	0.6951	-0.7999	0.0436	-0.1878	-0.2371	-1.0313	-0.1315	-1.0142	-0.3116	-0.1677
ACCTAGG	CCTAGGT	-1.4489	-1.4038	-0.9278	-0.0518	-0.9684	-0.2489	0.517	1.3552	-0.3682	-0.4891	-0.6641	-0.7313	-0.5468	-0.3815	-0.0022	-0.5829	-1.1053	-0.0671	-0.8832	-0.3689
ACCTAGT	ACTAGGT	-0.0901	-0.6921	-0.1061	-1.3983	0.1035	-0.3317	-0.3527	-0.1833	-0.2521	-0.2996	-0.1257	-0.115	-0.5724	-1.2534	0.0786	-0.9792	0.3409	-0.2998	0.013	0.8257
ACCTATA	TATAGGT	0.3672	0.2947	0.364	0.4308	0.676	0.1516	-0.3715	0.1029	0.9312	0.6941	0.1155	0.1981	-0.9559	-1.3936	0.5308	0.2456	0.795	1.9672	1.8893	2.9288
ACCTATC	GATAGGT	0.028	-0.0256	0.0055	0.1027	0.1432	1.017	0.2868	0.4535	10.8443	2.8767	0.8101	-0.0969	-0.1985	-0.3532	0.6349	0.1237	0.0286	0.7816	0.3534	0.8012
ACCTATG	CATAGGT	0.1763	0.2502	-0.0677	-0.3064	-0.2447	-0.3613	-0.3441	0.2141	-0.2026	-0.8098	0.2253	-0.4541	-0.185	-0.7527	0.1491	-0.3327	0.2839	0.0558	0.3473	0.39
ACCTCAA	TTGAGGT	0.1974	0.822	0.8055	0.6736	-0.052	1.0512	-0.5482	-0.299	0.1392	0.579	0.5844	0.2725	0.5999	-0.5053	0.0855	0.9036	-0.1195	1.1334	0.4969	0.7867
ACCTCAC	GTGAGGT	0.0814	0.2423	0.9708	-0.1267	-0.2734	0.4617	0.026	0.7209	-0.4574	-0.2719	1.8955	0.6134	1.3447	0.0509	-0.1571	0.0187	-0.5118	0.2123	-0.5488	-0.0682
ACCTCAG	CTGAGGT	-0.2927	-0.3746	-0.6695	-0.5452	-1.3031	-0.3548	-0.0708	-0.2066	-0.8655	-0.6145	0.9483	-1.0092	-0.1846	-0.5887	-0.661	-0.555	0.1553	-0.2515	-0.3088	-0.1883
ACCTCAT	ATGAGGT	1.1729	0.5842	0.021	0.4177	-0.4111	0.4228	-0.1125	0.0886	0.3154	-0.0086	2.0775	0.9244	0.1972	-1.1645	0.6924	0.2312	-0.6074	0.6872	0.1045	1.2306
ACCTCCA	TGGAGGT	-1.1904	0.058	3.8071	1.1067	0.4037	0.0598	1.7825	0.7817	-0.048	-0.4062	0.0472	0.4702	0.3628	0.0601	-1.2213	-0.0955	-0.5866	0.2264	-0.828	0.0041
ACCTCCC	GGGAGGT	-1.4061	1.0433	3.6989	1.1939	1.1644	1.6221	5.1748	1.9456	1.1598	-0.1202	3.5896	1.9578	0.6823	0.9694	0.2707	0.883	-0.4602	0.6535	-0.9524	0.1262
ACCTCCG	CGGAGGT	-1.2803	-0.2225	5.795	1.4586	11.9283	5.8833	9.3513	2.4279	0.1551	0.3993	-0.5268	-0.5448	0.2051	-0.3618	0.1531	0.8813	-1.3131	-0.1119	-0.9104	-0.6241
ACCTCCT	AGGAGGT	-0.5499	0.4083	2.9076	0.554	2.6327	0.6967	4.049	0.107	-0.3337	-0.4698	1.9159	1.0055	-0.0877	-1.2984	-0.0312	-0.0611	-0.1516	0.0354	-0.385	0.0722
ACCTCGA	TCGAGGT	-0.8363	-0.4131	0.0126	0.6562	-0.2861	0.2274	-0.1916	-0.2083	-0.9731	-0.3198	1.2918	-0.797	0.7055	-1.2191	-0.6112	-0.0788	-1.1211	0.186	-0.6092	0.1156
ACCTCGC	GCGAGGT	-0.7868	-0.71	4.3393	1.1671	-0.5639	-0.8883	0.5448	0.1259	0.4741	-0.5083	1.9905	-0.2785	2.0492	0.9297	-0.1283	0.1019	-0.5479	-0.659	-0.9442	-0.6744
ACCTCGG	CCGAGGT	-1.4146	-0.5386	0.3963	1.2726	-0.1728	1.3221	1.0747	0.8126	-0.4215	0.487	0.4594	0.3077	0.1469	-0.2285	-0.3558	0.7664	-0.7693	-0.0553	-1.0079	-0.3362
ACCTCGT	ACGAGGT	0.5906	0.0779	1.6023	0.3741	-0.3535	-0.077	0.1962	0.1474	-0.211	-0.0503	0.5757	0.9068	2.1471	0.0642	-0.043	0.2118	0.0195	0.0183	-0.2847	0.2079
ACCTCTA	TAGAGGT	-0.2465	-0.1119	0.6686	0.8203	-0.4466	0.0497	-0.6625	-0.3439	-0.4647	-0.1007	-0.0668	0.0215	-0.9422	-1.0071	-0.5051	-0.3584	-0.6079	0.5653	0.5213	0.8723
ACCTCTC	GAGAGGT	-0.0231	0.1595	-0.1078	0.9469	-0.3692	-0.1982	0.1672	-0.7589	-0.0834	-0.1974	1.5391	-0.2671	0.3357	-1.2823	-0.052	-0.2303	-1.4747	0.3532	-0.3971	-0.0759
ACCTCTG	CAGAGGT	-0.8071	-1.0101	0.6907	-0.082	-0.3772	-0.3537	-0.0839	-0.1151	-1.0299	-0.673	-0.3322	-0.3693	-0.5538	-0.5941	0.7294	-0.5699	-0.8289	-0.3719	-0.4667	-0.4475
ACCTGAA	TTCAGGT	-0.2875	0.0994	0.8412	-0.0374	0.3335	0.2957	-0.763	-0.671	-0.1288	0.391	0.0615	-0.0965	-0.5436	-0.3795	1.2521	0.6988	1.2683	0.2414	0.1801	-0.074
ACCTGAC	GTCAGGT	0.8534	0.228	0.3098	-1.1449	0.2272	-0.2837	0.4365	0.3704	0.2238	-0.0936	5.9946	3.0365	0.3144	0.3283	0.9823	-0.1212	0.1148	-0.5267	-0.2129	-0.5324
ACCTGAG	CTCAGGT	-1.323	-1.0025	-0.68	0.1848	-0.9628	-0.2383	0.0141	-0.5961	-0.5675	-0.3926	0.448	-0.9759	0.1441	-1.0741	-1.2862	-0.8692	-0.9647	-0.1373	-0.6847	-0.7034
ACCTGAT	ATCAGGT	0.6195	0.3847	-0.7963	0.2963	-0.075	0.3633	-0.5705	-0.4939	4.9193	1.5354	3.0419	1.5084	-0.6255	-1.1279	0.7714	0.3802	0.2795	0.3921	0.1915	0.5566
ACCTGCA	TGCAGGT	-0.604	-1.7508	-1.2464	-1.5652	-0.2946	-1.3441	0.252	0.3249	-0.3789	-1.1512	2.2221	1.0702	1.4777	2.7309	2.3508	-0.1691	0.3939	-1.5196	-0.2631	-1.1644
ACCTGCC	GGCAGGT	-0.9838	-1.8857	0.8098	0.1813	0.152	1.0812	2.6684	2.4747	-0.9002	-0.8749	1.1154	0.1281	1.0273	-0.2575	2.6935	0.0847	-1.4313	-1.1632	-0.977	-1.1613
ACCTGCG	CGCAGGT	-0.2584	-1.3683	2.7141	-0.1379	-0.559	-0.7178	0.6892	0.7848	-0.4326	-1.7707	0.4536	-0.28	1.3791	0.775	-0.3493	-0.9886	-1.3464	-2.0546	-0.8418	-1.2903
ACCTGCT	AGCAGGT	-0.4427	-1.8283	-1.1001	-1.5352	-0.2327	-1.4479	0.0192	0.0514	-0.8987	-1.5295	1.3612	-0.0749	0.7347	-0.2375	0.7037	-1.1874	-0.0302	-1.3737	-0.5225	-0.9994
ACCTGGA	TCCAGGT	-1.4443	-0.8695	-0.9127	0.0434	1.7848	0.4011	3.3552	0.6973	0.0921	-0.079	-0.2231	-0.6301	0.6186	-0.5448	0.0237	-0.3192	-0.1229	0.0703	-0.7991	-0.2791
ACCTGGC	GCCAGGT	-1.701	-1.5638	-1.6772	-0.5058	-0.7918	-0.8101	0.5051	1.6857	-0.349	-0.8977	0.744	0.1002	1.7652	1.0399	0.7933	-0.8128	-0.5906	-1.1486	-1.2087	-0.969
ACCTGGG	CCCAGGT	-2.1456	-0.9774	-0.5651	0.9037	-1.2586	-0.4767	0.9388	1.7267	-1.5396	-0.412	-1.6509	-0.5797	0.3473	0.3059	-0.5963	-0.6216	-1.5848	-0.024	-1.3705	-0.6212
ACCTGTA	TACAGGT	0.0172	-0.8725	-0.2576	-0.9562	0.2201	-0.3533	0.1912	0.5298	-0.6082	-0.6902	1.0781	-0.274	-0.4716	-0.6595	0.5687	-0.7334	0.9408	-0.598	0.249	0.0919
ACCTGTC	GACAGGT	-0.3707	-0.8986	-0.0801	-1.3997	1.2926	1.441	1.4955	0.4836	0.342	-0.2683	0.58	0.067	1.226	-0.3706	2.1675	-0.1113	-0.1065	-0.8844	-0.3857	-0.7441
ACCTGTG	CACAGGT	0.1824	-0.9338	0.5964	-0.9187	-0.4489	-0.1044	0.9379	1.5527	0.0019	-0.9429	0.3386	0.5673	0.6046	1.1235	-0.1765	-1.206	0.5592	-1.3704	-0.6534	-1.0316
ACCTTAA	TTAAGGT	0.1483	1.5167	-0.1439	1.1628	0.5795	1.1906	-0.6049	-0.0771	0.0985	0.8678	0.9866	1.2309	-0.7456	-0.3236	-0.0897	1.3561	-0.3547	2.4697	1.956	1.1218
ACCTTAC	GTAAGGT	0.9833	0.7368	1.4574	-0.0154	0.2272	0.1281	0.3048	0.0399	-0.3215	0.0452	1.2402	0.7301	0.3432	0.3868	0.0127	0.0372	0.0974	0.5673	0.0787	0.3553
ACCTTAG	CTAAGGT	-0.4003	0.2092	-0.5689	0.8033	-0.5318	0.1697	-0.1173	-0.0679	-1.2409	0.21	-0.917	-0.2217	-1.0837	-0.535	0.1373	-0.0697	-0.1555	0.8027	0.4575	0.4334
ACCTTAT	ATAAGGT	0.4066	0.8448	0.9146	0.853	0.593	0.9364	-0.4711	-0.1808	1.7655	1.2983	0.6921	1.5509	-0.0064	0.0854	1.5069	0.386	0.6622	1.4976	1.8692	2.0608
ACCTTCA	TGAAGGT	-0.232	0.1082	1.3205	-0.146	-0.0504	-0.3373	-0.2544	-0.3035	-1.1151	-0.4471	-0.0662	-0.3602	-0.3156	-0.3595	1.8135	0.1288	0.0816	0.4174	0.4681	0.2712
ACCTTCC	GGAAGGT	-0.8908	0.1444	1.1742	1.2978	15.282	3.3059	8.7063	0.9118	-0.2259	0.3436	1.2643	0.8553	-0.0442	0.32	0.5907	1.019	1.9806	0.5181	-0.2775	-0.1988
ACCTTCG	CGAAGGT	-0.3944	-0.5912	1.4343	0.2604	0.1345	0.5201	0.0382	0.4865	-0.1894	-0.0248	-0.3051	0.1399	0.2866	-1.0002	-0.554	0.6822	-0.3326	0.2353	-0.4405	-0.5515
ACCTTCT	AGAAGGT	-0.5322	-0.2908	-0.3814	-0.1367	1.2532	0.2122	-0.6561	-0.6686	-0.332	-0.1499	0.1155	-0.0543	-0.8343	-0.4489	1.3154	-0.0385	0.1255	0.2902	-0.2176	0.1187
ACCTTGA	TCAAGGT	0.0195	0.0357	-0.2263	0.8696	-0.5068	0.5316	-0.3757	-0.1035	1.7547	0.5079	-0.1358	-0.0976	-0.0435	0.4329	-0.025	0.2061	0.9387	0.3368	0.0631	0.3529
ACCTTGC	GCAAGGT	-0.5999	-0.8404	-0.5148	-1.0047	-0.1017	-0.2956	-0.1714	0.0611	-1.006	-0.21	0.2532	-0.4729	1.2179	0.2465	-0.2907	-0.1609	-0.1246	-0.4898	-0.3392	-0.5607
ACCTTGG	CCAAGGT	-0.952	0.0636	-1.2777	0.4785	-0.7779	0.219	-0.5503	1.1149	-0.9017	0.7095	-1.1168	0.3346	-0.8508	0.218	-1.0899	0.6805	-1.8506	0.2312	-0.5048	0.0538
ACCTTTA	TAAAGGT	0.148	1.0945	1.3777	1.2864	0.3441	0.5107	-0.2527	-0.4957	-1.0605	1.2466	0.7977	1.322	-1.3305	-0.2982	0.2719	1.3563	0.9958	2.2059	1.7754	1.0096
ACCTTTC	GAAAGGT	-0.2213	0.266	0.1924	0.1794	1.6777	0.4655	0.7433	-0.1891	0.0269	0.5264	1.3718	1.1877	-0.389	-0.404	2.1254	1.2049	1.0026	0.8364	0.0917	-0.1416
ACCTTTG	CAAAGGT	-0.6797	0.1116	0.7588	0.9909	-0.2344	0.2299	-0.377	-0.0702	-0.6855	0.6078	-0.5483	0.5391	-0.4558	-0.226	-1.1028	0.3399	-0.1478	0.5067	0.076	0.085
ACGAAAA	TTTTCGT	2.028	1.3948	1.2321	1.0474	0.2806	-0.1282	-0.4071	-1.2355	-0.4078	1.4499	-0.4937	1.32	-0.422	-0.1492	1.0532	2.0332	0.1262	0.9497	1.4463	0.412
ACGAAAC	GTTTCGT	2.0065	0.7396	0.0835	-0.1027	0.3136	0.2622	-0.4186	-0.0405	-0.3239	1.1461	0.7969	0.3336	-0.1809	0.9404	0.8725	1.5781	2.0818	0.0758	0.359	0.1882
ACGAAAG	CTTTCGT	2.3869	0.8539	0.5759	0.0016	0.5626	-0.3385	-0.4442	-0.4969	0.1721	0.8432	-0.0234	-0.1349	-0.4303	-0.4301	0.1841	0.6915	-0.0092	0.2449	0.4467	-0.1346
ACGAAAT	ATTTCGT	3.1842	1.3005	-0.0274	-0.1298	0.2505	-0.1396	-0.7332	-1.4634	1.0755	1.007	-0.0673	0.9465	-0.7884	-0.1359	0.1178	1.0712	2.3199	0.9008	1.6349	1.2308
ACGAACA	TGTTCGT	1.3164	-0.0436	-0.4429	-1.1039	-0.1709	-0.032	-0.5276	-0.1454	0.6332	0.2505	0.9589	0.7839	2.0236	1.5686	2.7271	0.7	1.4416	-0.197	0.4209	0.248
ACGAACC	GGTTCGT	0.4774	0.1595	0.2579	-0.0475	-0.109	0.6377	-0.2116	0.3794	-0.992	0.2229	0.0478	0.1061	0.2269	0.0195	-0.5021	0.7153	-0.1368	0.2351	-0.4745	-0.2252
ACGAACG	CGTTCGT	0.5153	0.2431	0.2536	-0.6256	-0.2662	0.0021	0.4309	0.0846	-0.1761	-0.1459	-1.6671	-0.4771	0.3274	-0.4837	-0.0928	0.0635	0.124	-0.2042	-0.1862	-0.5732
ACGAACT	AGTTCGT	0.713	-0.2587	0.3652	-0.3956	-0.4175	-0.3228	-0.6395	-0.6386	-0.9638	0.1873	-0.1471	-0.4044	-0.2973	-1.3228	-0.622	0.4226	-0.7269	0.1243	0.3816	0.5105
ACGAAGA	TCTTCGT	1.3941	0.3987	0.0478	0.1796	-0.4877	-0.4837	-0.6242	-1.2223	0.2299	0.5813	-0.6226	-0.7117	-0.4748	-0.736	0.3951	0.066	-0.1346	0.4655	0.4981	0.0486
ACGAAGC	GCTTCGT	0.5141	-0.5895	-0.8841	-0.8574	-1.1868	-1.7937	-0.6547	-0.9483	-0.8674	-0.6653	-1.8595	-1.0516	0.5863	-0.9714	-1.1686	-0.7685	0.0741	-0.692	-0.5226	-0.573
ACGAAGG	CCTTCGT	0.3282	0.1491	2.5794	0.8368	0.8239	-0.2771	0.7642	0.4521	0.2957	0.2254	-0.4364	-0.8712	-0.1099	-0.8784	1.3972	0.573	0.1218	0.086	-0.341	-0.6136
ACGAAGT	ACTTCGT	0.8848	0.0229	-0.1488	-0.9196	-0.2829	-0.2836	-0.7249	-1.3011	0.106	-0.4207	-0.2927	-0.9161	-1.0423	-1.021	-1.9681	-0.8762	0.9166	-0.2184	0.3414	0.3093
ACGAATA	TATTCGT	1.9616	0.9604	-0.6809	-0.0169	-0.0329	-0.5064	-0.8482	-0.8526	-0.5047	0.5223	-0.8778	0.339	-0.9562	-0.2448	-0.3054	0.1568	0.5919	1.3328	1.7738	2.4354
ACGAATC	GATTCGT	1.9716	0.9656	-0.1945	-0.01	0.0322	0.1045	-0.4759	-1.1059	2.1045	0.5641	0.6747	0.06	-0.3167	-0.5952	0.1791	0.958	-0.7738	0.1715	0.2669	0.4857
ACGAATG	CATTCGT	1.4784	0.3141	0.2677	-0.0747	-0.5548	-0.6169	-0.6494	-1.0158	-1.1602	-0.2219	-0.043	-1.208	-0.2838	-0.0482	0.447	-0.0869	-0.1405	-0.5035	0.2742	0.2981
ACGACAA	TTGTCGT	2.7832	1.3772	-0.2122	-1.1063	2.0944	0.4176	1.5676	0.4961	0.5835	0.918	0.0296	0.1262	0.4185	-0.1999	0.3108	0.2233	0.6001	-0.6029	0.7211	0.6494
ACGACAC	GTGTCGT	3.4538	2.8857	-0.4258	-1.7792	0.6861	0.682	0.8832	0.6549	-1.4266	-1.1719	2.0045	0.9286	1.1577	1.143	-0.9239	-1.0839	-0.1097	-1.0563	-0.0749	-0.6836
ACGACAG	CTGTCGT	2.1199	0.7202	0.7183	-1.8676	2.1875	1.1249	1.4265	0.6173	-0.02	-1.2738	0.5914	-0.7378	0.7357	-0.5311	0.6348	-1.0726	0.3409	-0.9935	-0.0997	-0.7271
ACGACAT	ATGTCGT	3.5925	2.1448	-0.3141	-1.2665	0.9508	0.2504	0.9405	0.4898	0.4746	-0.0412	1.7289	0.4041	0.5552	0.4647	0.6148	0.3076	0.8928	-0.7949	0.6523	1.0327
ACGACCA	TGGTCGT	0.0633	0.1836	0.3802	-0.0416	-0.2905	-0.084	0.576	0.109	0.2489	0.0238	2.5583	1.0947	2.7475	1.2565	0.3905	0.084	0.7979	-0.5956	-0.2982	-0.4058
ACGACCC	GGGTCGT	-0.6961	-0.684	1.2595	0.482	-0.6565	0.0593	1.2422	1.836	0.683	-0.4439	1.513	0.2642	1.1813	0.952	-0.4133	0.3812	-1.4747	-0.7937	-1.0212	-0.7718
ACGACCG	CGGTCGT	-0.4438	-0.3632	-0.1206	-0.922	1.9794	1.9308	2.5336	2.0355	0.9273	-0.2314	-0.2163	-0.3181	0.1126	1.5894	1.671	-0.0926	-0.9148	-1.2284	-0.7472	-1.1685
ACGACCT	AGGTCGT	-0.0049	-0.2024	0.1876	-0.9016	-0.1851	-0.2791	0.5461	0.1822	-0.2442	-0.5524	0.2637	-0.1081	0.7175	-0.0853	1.4321	0.0739	-0.6004	-0.586	-0.2492	-0.3441
ACGACGA	TCGTCGT	2.7019	1.0114	-0.2333	-1.1894	1.0125	0.2445	1.2362	-0.1144	0.1669	-0.1008	-0.1955	-0.5121	0.3597	-0.631	0.4407	-0.4121	0.4374	-0.6199	-0.2561	-0.7642
ACGACGC	GCGTCGT	3.1101	2.0105	0.9077	-1.4393	0.7158	-0.5792	1.4042	1.473	-1.4746	-1.5074	0.5375	-1.1844	1.7397	0.8177	-0.8811	-1.5892	-1.7428	-1.9611	-0.6651	-1.2389
ACGACGG	CCGTCGT	0.512	-0.2247	-0.367	-0.9972	6.0332	3.456	3.744	2.6628	0.2064	-0.2225	-0.0031	-0.5382	0.9084	0.6086	0.124	-0.0212	-1.8137	-0.7665	-0.9464	-1.2391
ACGACGT	ACGTCGT	4.3979	3.2333	-0.0805	-1.5031	1.2256	0.0457	1.0401	0.4387	-0.4078	-0.5275	0.699	0.2448	1.0974	0.5747	0.3409	-0.4549	-0.3256	-1.2849	-0.1292	-0.6443
ACGACTA	TAGTCGT	1.1632	0.3439	0.5143	-1.3457	0.3233	-0.8319	0.0626	-0.1945	-0.1609	-0.4153	-0.5406	-1.2425	-0.6009	-0.5377	0.6183	-0.5331	0.7749	-0.3766	1.016	0.8085
ACGACTC	GAGTCGT	0.4699	-0.5602	-0.0128	-0.5346	-0.9996	-0.9281	0.3639	-0.3784	-0.8858	-1.0597	0.5955	-0.498	0.2978	-0.4241	1.0464	-0.4864	-0.9272	-0.7532	-0.5384	-0.6772
ACGACTG	CAGTCGT	0.6751	-0.0652	-0.4387	-1.4344	-0.1589	-0.4974	0.2432	0.0332	-0.0744	-0.6688	0.6258	-1.0189	-0.439	-1.1622	0.1612	-0.7265	0.3409	-1.1976	-0.1452	-0.8418
ACGAGAA	TTCTCGT	0.8359	0.1777	0.3718	-0.0855	0.8672	0.2232	-0.1221	-1.382	0.8217	0.2342	1.4316	0.2768	0.8879	-1.7845	1.5962	0.2109	3.0192	-0.2578	0.2088	-0.105
ACGAGAC	GTCTCGT	0.3455	-0.6545	-0.1658	-0.5467	-0.22	-0.3178	-0.3241	-1.2146	0.0089	-0.1359	2.0103	1.1593	1.2526	-0.0151	0.7187	-0.8979	-1.2308	-0.5012	-0.4984	-0.5142
ACGAGAG	CTCTCGT	0.6286	-0.4842	0.6684	0.2086	-0.4567	-1.3716	-0.5904	-1.4566	-0.1667	-0.8842	1.1988	0.5375	0.8501	-0.3532	-1.2283	-1.1152	-0.3548	-0.6081	-0.1266	-0.2151
ACGAGAT	ATCTCGT	0.8653	0.1082	-0.2426	-0.1717	0.2272	-0.4101	-0.2633	-0.8796	4.6672	1.5339	0.7835	0.9698	0.5423	-1.4448	-0.4758	-0.2018	0.7701	0.0739	0.3933	0.6655
ACGAGCA	TGCTCGT	0.375	-1.0937	-0.8719	-1.6315	-1.0736	-1.5048	-0.1742	-0.8013	-1.6679	-0.9084	2.7508	0.6891	1.5833	1.3377	0.2597	-0.3822	0.5803	-0.8687	-0.2018	-0.1442
ACGAGCC	GGCTCGT	-0.2835	-0.969	-1.385	-0.5286	-0.7584	-0.569	-0.1239	0.876	-0.6645	-0.5018	2.255	0.2768	0.9454	0.6596	-1.1771	-0.0015	-0.8579	-0.7953	-0.6814	-0.6592
ACGAGCG	CGCTCGT	-0.173	-0.7234	1.2987	-0.404	-0.9608	-1.8221	0.5194	-0.2733	-0.83	-1.0825	0.1873	0.4127	1.6317	-0.192	-1.0978	-0.9554	-0.4066	-1.3598	-0.6098	-1.0409
ACGAGCT	AGCTCGT	0.2486	-0.9869	-1.4019	-1.8913	-1.4485	-1.513	-0.7259	-0.7322	-1.1589	-0.2327	3.576	0.0505	0.5574	-0.5019	0.4549	-0.2749	-0.1065	-0.9509	-0.2182	-0.0869
ACGAGGA	TCCTCGT	0.0002	0.4798	0.8378	-0.1553	1.357	0.5135	3.7426	0.1747	-0.5869	-0.1127	2.7385	1.1031	1.9447	0.6623	-0.4229	0.2519	-0.1633	0.0739	-0.4847	-0.0634
ACGAGGC	GCCTCGT	-0.3997	-0.8688	1.1391	0.1061	-1.134	-0.4107	0.1355	-0.6005	-0.6164	-0.4852	2.5675	1.1349	4.0982	0.84	-0.8228	-0.2764	-1.8848	-0.5355	-0.7898	-0.3228
ACGAGGG	CCCTCGT	-0.6054	-0.2895	5.9623	1.724	-1.0075	-0.3495	0.656	0.3894	1.7717	0.0916	2.0445	1.4761	2.3461	0.9393	1.8415	0.269	-1.7356	0.0738	-0.9959	-0.5718
ACGAGTA	TACTCGT	0.8134	-0.0745	0.1271	-0.6335	-0.0822	-0.764	-0.3398	-1.2421	-0.631	0.0998	2.6776	0.8546	0.7162	-0.9371	-0.7218	-0.7804	0.8012	-0.0005	0.4978	0.7775
ACGAGTC	GACTCGT	0.7284	-0.2984	-1.0353	-0.2755	-0.3095	-0.8334	-0.1932	-0.3673	-0.7775	-0.2999	2.2081	1.1826	0.6904	-0.7184	1.2002	-0.1155	-0.4066	-0.6621	-0.6159	-0.6977
ACGAGTG	CACTCGT	1.3017	-0.6361	1.0459	-0.6038	-0.9174	-1.1932	-0.1851	-0.6074	-0.3393	-1.2239	1.9528	0.8434	2.1386	-0.1553	-0.4506	-1.3513	1.278	-1.3007	-0.0908	-0.5071
ACGATAA	TTATCGT	1.9244	1.4634	0.646	0.7348	0.4023	0.5317	-1.2243	-0.4813	26.2809	4.9159	0.1089	0.7494	-0.3043	-0.0116	0.66	1.087	1.6554	1.4093	1.9469	1.3954
ACGATAC	GTATCGT	1.5992	0.6433	1.5744	-0.7538	-0.0614	-0.4962	0.2518	0.1243	9.0096	3.3963	1.9477	0.5063	0.757	-0.3208	0.6392	-0.3363	0.4657	-0.0571	0.2435	0.5343
ACGATAG	CTATCGT	1.1174	0.1969	-0.1	-0.761	-0.5233	-0.2675	-0.3862	-0.4911	14.1608	3.9097	-0.2882	-0.8707	-0.2848	-0.6387	0.0288	-0.6793	0.2822	0.3934	0.7386	0.1845
ACGATAT	ATATCGT	1.8579	1.1425	0.5664	-0.4405	0.3132	-0.2093	-0.8106	-0.9217	13.8553	4.9877	0.478	0.3219	0.1076	-1.0129	0.1888	-0.0342	-0.3097	1.1376	2.0284	2.6679
ACGATCA	TGATCGT	0.9186	0.0652	-1.4569	-0.3709	-0.6605	0.0969	-0.1405	-0.2298	2.7346	0.7722	2.6064	1.1041	0.996	-0.4282	1.9147	0.2872	0.3409	-0.3024	0.7081	0.1187
ACGATCC	GGATCGT	-0.252	0.0012	-0.4259	0.1443	1.0775	0.8898	1.2421	1.0464	1.366	0.4004	0.4862	-0.0258	0.5902	-0.6185	0.5626	0.3	-0.2918	0.3162	-0.4689	-0.6278
ACGATCG	CGATCGT	0.6833	-0.3458	-0.0312	-0.0183	-0.7261	0.0875	0.2072	-0.0311	5.0083	1.9651	-0.2188	-0.3011	0.2212	-1.0762	0.2233	0.3272	0.2326	-0.4006	-0.4447	-0.8876
ACGATCT	AGATCGT	0.476	0.0089	-0.2924	-0.5343	-0.761	-0.3014	-0.8062	-0.9167	4.5402	1.6362	0.9292	-0.5673	-0.1528	-1.2732	1.4711	-0.0977	-0.5477	-0.0883	0.2666	0.18
ACGATGA	TCATCGT	3.3492	1.554	-0.0525	-0.709	-0.1699	0.0484	-0.6134	-0.3857	1.707	0.8136	0.6051	-0.3266	0.1977	-1.2137	1.0972	0.1442	1.2486	0.1574	1.0671	0.4835
ACGATGC	GCATCGT	1.1071	0.1445	-0.5679	-1.1812	-0.4385	-1.1759	-0.3256	-0.1636	-0.1593	-0.6261	0.4449	-0.2539	1.893	0.7992	-0.0126	-1.0193	-0.2334	-1.2709	-0.2528	-0.7092
ACGATGG	CCATCGT	0.7835	0.4826	1.0506	0.4191	-0.804	-0.3554	-0.1136	-0.2548	1.3789	0.2719	1.9911	0.4294	1.2744	0.6864	0.6266	0.128	0.2203	0.1222	-0.1233	-0.4162
ACGATTA	TAATCGT	2.2316	1.5817	0.1697	0.7718	0.1747	-0.0302	-0.9853	-0.201	13.1581	3.0059	-1.2473	0.2357	-0.5075	0.136	-0.2157	0.811	1.3493	1.5072	1.6156	1.1993
ACGATTC	GAATCGT	1.0289	0.3425	-0.7794	-0.4843	0.6781	0.3233	-0.1455	-0.96	0.4233	0.6598	0.0475	-0.4934	0.3676	-0.9261	0.8326	0.9384	0.8114	0.394	-0.087	0.0057
ACGATTG	CAATCGT	1.2216	0.8355	-0.8928	-0.1726	0.3244	0.17	-0.3426	-0.3518	4.5089	2.462	-0.6614	-0.3749	-0.2957	-0.235	1.1344	0.3679	-0.8365	0.176	0.0124	0.0493
ACGCAAA	TTTGCGT	3.1792	1.7405	3.1553	-0.3737	-0.0094	-0.7676	-0.2747	0.0025	-1.7431	-0.2663	-0.9301	-0.4172	-0.5364	0.2908	0.057	0.5099	0.2264	-0.7871	0.5274	0.1313
ACGCAAC	GTTGCGT	3.3892	1.9219	3.6767	-0.2755	-0.4764	-1.5169	0.3866	0.095	-1.539	-1.1811	0.2936	0.5248	1.7672	3.3261	-0.4468	-0.9328	-0.4066	-1.7349	-0.285	-0.8625
ACGCAAG	CTTGCGT	2.5126	0.9944	4.1052	-1.0898	-0.6513	-1.5347	-0.3702	-0.5925	-1.0602	-0.9065	0.3186	0.0378	0.5543	-0.4053	0.4037	-0.1255	-0.7171	-1.5113	-0.3269	-1.0169
ACGCAAT	ATTGCGT	4.3035	3.332	4.2779	-0.322	-0.124	-0.9569	-0.1872	-0.3505	-0.3611	-0.2045	-0.4126	0.3529	0.2013	1.2108	0.8223	0.0117	0.2268	-0.3144	0.5788	0.1323
ACGCACA	TGTGCGT	1.9365	1.276	5.9866	0.412	-1.1396	-2.3622	0.2482	-0.3597	-1.7311	-1.7772	2.154	2.7939	3.2352	4.3727	-0.8596	-1.4564	0.2296	-1.7114	-0.3646	-1.501
ACGCACC	GGTGCGT	0.68	0.4385	6.5488	1.1338	-0.3438	-1.4643	0.5161	1.4378	-2.5381	-1.8007	0.8069	0.6853	1.9849	3.3013	-1.4384	-1.4341	-1.8319	-1.5348	-0.9144	-1.4437
ACGCACG	CGTGCGT	2.1551	1.8686	4.4229	0.1554	-0.9316	-2.7262	0.0698	-0.0171	-1.0943	-2.0045	5.5763	5.5602	6.8764	8.8113	-1.4146	-1.7548	-0.4312	-2.2978	-0.7069	-1.5145
ACGCACT	AGTGCGT	1.5323	0.7463	4.9672	0.6961	-0.7935	-1.8702	-0.3149	-0.7308	-0.8256	-1.9574	-0.2759	-0.4154	0.8332	0.6467	-0.7709	-2.4406	-0.1097	-1.3177	-0.1834	-0.8932
ACGCAGA	TCTGCGT	1.9392	0.7584	3.3232	-0.6177	-0.9786	-2.0758	-0.2218	-0.4271	0.0126	-0.8559	-0.3376	-0.5063	0.5708	0.5496	0.3644	-1.4415	-0.3547	-1.7887	-0.3249	-1.0358
ACGCAGC	GCTGCGT	0.7874	-0.1335	3.013	0.0149	-1.4518	-2.5993	0.3391	-0.7224	-1.478	-2.4074	0.7399	-0.1516	1.3539	2.2219	-1.5967	-2.5316	-1.1142	-2.2579	-0.7396	-1.6469
ACGCAGG	CCTGCGT	0.3876	-0.876	4.4534	0.8196	-0.9401	-2.0034	1.3161	0.2709	-0.4338	-1.944	0.1695	-0.4195	1.5203	0.2218	-0.0194	-1.4734	-1.8135	-2.1816	-1.0372	-1.7821
ACGCAGT	ACTGCGT	1.9842	0.7516	2.0907	-0.6953	-1.2123	-2.3043	-0.3998	-1.6331	-1.4245	-2.0459	0.4033	-0.0425	0.6198	0.1623	-0.9884	-1.972	0.5719	-1.6018	-0.3463	-1.2369
ACGCATA	TATGCGT	3.1177	1.9233	3.1416	0.5976	-0.552	-1.8238	-0.3205	-0.6386	-0.0361	-1.4085	2.3822	0.0069	1.5705	1.3226	-1.425	-1.8155	0.773	-1.5203	0.29	-0.3441
ACGCATC	GATGCGT	2.7889	1.2423	2.9967	-0.1206	0.2786	-0.8808	0.1289	0.4841	0.432	-0.9272	1.2439	0.0959	1.7064	0.6384	-1.3056	-1.3147	-0.0056	-1.6143	-0.1383	-0.892
ACGCATG	CATGCGT	2.434	1.5333	3.2852	-0.5017	-0.7548	-1.992	-0.1834	-0.3104	-0.9158	-1.819	4.3328	3.8289	6.8968	8.1567	1.0477	-0.2996	-0.9921	-2.2325	-0.5207	-1.5064
ACGCCAA	TTGGCGT	0.259	0.8578	1.4911	0.0808	0.4336	0.7359	1.3302	0.9516	-0.2745	-0.1038	-0.2686	-0.7233	0.1405	0.2772	0.1285	0.2785	0.1298	-0.031	-0.1629	-0.3833
ACGCCAC	GTGGCGT	1.2117	1.3561	5.5465	1.4789	-0.5895	-0.2404	0.8835	0.9054	-1.1994	-0.9767	1.5112	2.8506	3.9175	4.0691	-1.0949	-0.9081	-0.5121	-0.8358	-0.5245	-0.7948
ACGCCAG	CTGGCGT	0.1138	-0.9482	-0.0502	-0.7556	-0.7261	-0.8145	0.4311	0.4756	-0.4387	-1.3511	0.5048	-0.2403	1.1471	1.0803	-0.2535	-1.5685	-0.5547	-1.1755	-0.6992	-1.3039
ACGCCAT	ATGGCGT	1.5747	0.9379	0.876	-1.29	0.0254	-0.0378	0.8391	1.5011	-0.6759	-0.8867	1.7832	1.382	3.1109	2.7592	0.2256	-0.6765	-0.1434	-0.4902	-0.3183	-0.4855
ACGCCCA	TGGGCGT	-0.7451	-0.1244	8.8978	1.9764	-0.8381	-0.6771	0.5745	0.9149	-0.3039	-1.1954	0.4668	0.9992	3.3963	2.559	0.0127	-0.142	-1.1032	-0.8802	-0.6206	-0.8017
ACGCCCC	GGGGCGT	-1.1215	-0.0112	12.9135	3.4191	-0.3754	-0.0937	1.9877	2.7361	4.1846	0.1873	2.158	1.8472	1.3857	1.5731	2.1107	0.1923	-1.3998	-0.1721	-1.1347	-0.9525
ACGCCCG	CGGGCGT	-1.6263	-1.4552	7.354	1.7609	1.6271	1.0574	2.6124	3.2792	-0.4938	-0.8697	0.3295	0.2937	1.9226	2.2575	-0.1893	0.0744	-1.6296	-1.2404	-1.37	-1.2931
ACGCCCT	AGGGCGT	-0.6544	-0.6062	8.6271	1.8227	-0.0832	-0.3334	1.1202	1.6116	-0.7133	-1.4268	0.5122	-0.3366	2.1488	1.1786	-0.5227	-0.4923	-1.0923	-1.0068	-1.028	-1.2594
ACGCCGA	TCGGCGT	0.384	0.0275	0.8542	-0.6853	0.6753	0.3053	0.7595	0.5148	0.169	-0.1619	-0.3455	-0.3422	1.4995	0.4314	-0.3865	-0.3622	0.1217	-1.2089	-0.6372	-0.9564
ACGCCGC	GCGGCGT	-0.4644	-0.7426	1.452	0.0791	1.1406	0.6821	1.9577	1.5764	-0.3767	-1.325	0.3764	-0.1201	3.2706	3.7959	-0.0885	-1.621	-1.4776	-2.275	-1.1314	-1.6923
ACGCCGG	CCGGCGT	-1.1644	-1.0548	0.0102	-0.5343	16.3825	11.7508	7.934	5.8959	0.1013	-0.3222	-0.0421	-0.5753	1.56	0.9441	-0.0955	-0.1113	-0.9925	-1.2599	-1.4432	-1.4816
ACGCCGT	ACGGCGT	0.7742	0.3097	-0.2671	-0.9333	1.7689	0.0748	1.3687	1.2982	-1.1514	-1.1538	1.8488	0.3061	1.6378	1.8573	-0.8981	-1.1169	0.3409	-1.269	-0.558	-1.2186
ACGCCTA	TAGGCGT	0.1247	-0.6221	3.7362	1.1493	-0.3476	-0.6884	-0.0465	0.216	-0.3523	-0.7942	-0.2502	-0.1815	0.4799	0.3371	0.4099	-0.2458	-0.373	-0.4959	-0.0271	-0.0989
ACGCCTC	GAGGCGT	0.3232	0.0283	6.4138	1.1741	-1.037	-0.6156	0.3272	-0.111	-0.8298	-0.7716	0.6531	0.1676	2.681	0.4745	-0.3906	-0.4766	-1.2287	-0.6805	-0.5896	-0.8777
ACGCCTG	CAGGCGT	-0.4665	-0.7527	3.0039	0.2995	-0.4222	-0.7298	0.4143	0.4679	-0.1803	-1.2329	0.6105	0.4628	1.4386	1.9139	0.1171	-1.4015	-0.8579	-1.6329	-0.6735	-1.232
ACGCGAA	TTCGCGT	2.1384	0.6998	2.5045	-0.6209	-0.52	-1.3663	0.189	-0.5143	-0.6594	-0.433	1.3979	0.2975	2.0281	0.7702	0.992	0.0095	2.1102	-0.2776	0.2401	-0.4442
ACGCGAC	GTCGCGT	2.334	0.9423	0.8015	-0.8556	-0.3277	-0.9881	1.0368	0.1193	-1.6168	-1.2352	0.5016	-0.7929	1.749	3.3468	-0.9632	-1.0518	-0.7628	-1.6141	-0.4393	-0.9505
ACGCGAG	CTCGCGT	0.7679	-0.4011	1.6625	-0.6842	-1.1471	-1.9738	-0.1629	0.1328	-0.8051	-0.727	1.7451	-0.2101	3.1711	1.6105	0.0971	-0.7293	0.3409	-0.8001	-0.5026	-0.8389
ACGCGAT	ATCGCGT	2.1199	0.6904	2.8337	-0.2438	-1.1134	-1.5713	-0.3224	-0.5503	4.2146	1.4676	3.4052	1.7955	2.2506	1.2299	0.3817	-0.3578	-0.9248	-0.8393	-0.0351	-0.3324
ACGCGCA	TGCGCGT	1.8775	1.39	3.4407	0.441	-1.5047	-2.5401	0.0726	0.1511	-1.8075	-2.3078	2.0271	2.2555	3.3613	4.2692	-0.7206	-1.7659	-0.7053	-2.2749	-0.3443	-1.5771
ACGCGCC	GGCGCGT	0.0548	0.1035	2.6658	1.065	-1.3015	-1.4483	1.4535	0.8251	-1.9936	-1.6338	1.4808	0.5489	2.4599	2.8736	-2.2339	-1.2541	-2.0485	-1.6759	-0.9245	-1.5698
ACGCGCG	CGCGCGT	1.2511	0.2508	7.248	1.1321	-1.3216	-3.0919	0.5023	0.4338	-0.5084	-1.4234	5.2546	5.7609	5.1203	4.144	-1.6353	-1.6001	0.1132	-2.079	-0.7624	-2.0753
ACGCGCT	AGCGCGT	1.6506	0.5544	1.8614	-0.7687	-1.6943	-2.5289	0.0543	-0.5365	-0.6003	-1.7809	0.8256	0.4327	2.4596	1.1965	-1.6577	-1.715	-0.395	-1.4268	-0.3522	-1.1243
ACGCGGA	TCCGCGT	0.5589	-0.2043	2.0171	0.1693	13.8343	5.5505	7.7413	2.3497	0.0345	-0.2721	1.493	0.1654	3.2969	1.6883	-0.2739	0.2382	-0.1297	-1.0863	-0.9749	-1.1022
ACGCGGC	GCCGCGT	0.5391	-0.5737	2.3167	-0.4734	-0.3981	-0.6312	1.5004	1.1394	-1.0519	-1.3388	1.8031	0.8595	5.4068	4.1409	-0.6626	-1.215	-0.4857	-1.5464	-1.0763	-1.8251
ACGCGGG	CCCGCGT	-0.2067	0.2211	7.8544	2.3143	0.6005	-0.4783	2.2307	2.9844	1.7272	-0.6914	1.7499	1.0942	2.6501	2.8944	1.3967	-0.1728	-0.3644	-1.5539	-1.3601	-1.6962
ACGCGTA	TACGCGT	4.7218	3.7305	3.0157	0.008	-0.8608	-1.9403	-0.0705	-0.6712	-0.0434	-0.6302	1.4034	0.6467	2.3189	1.7496	-0.595	-0.8878	1.0003	-1.3306	0.1549	-0.831
ACGCGTC	GACGCGT	4.6505	3.2565	2.5902	0.2878	-0.1212	-0.6937	1.4499	0.0663	-0.3408	-0.6577	2.0337	-0.3547	2.7528	1.4471	0.33	-0.4557	0.1081	-1.3602	-0.5504	-1.4409
ACGCGTG	CACGCGT	3.955	2.2733	8.2594	1.4164	-0.9283	-1.6038	-0.2807	-0.2766	-1.339	-1.0732	9.8085	6.4556	7.4779	8.4063	0.0495	-0.8878	0.1081	-2.1452	-0.4511	-1.351
ACGCTAA	TTAGCGT	1.0438	0.6276	1.1957	-0.0963	-0.6145	-0.7072	-0.5775	-0.1924	-1.2293	-0.4538	-0.1885	-0.5715	0.5749	-0.4236	-0.2906	0.1548	0.3409	0.429	0.7081	0.4487
ACGCTAC	GTAGCGT	1.489	0.5042	0.6972	-0.6844	-0.3675	-1.0885	-0.0149	0.5155	-1.1766	-1.6034	-0.3424	-0.1649	1.8304	0.9656	-1.3222	-2.1043	0.2264	-1.1449	-0.4149	-0.684
ACGCTAG	CTAGCGT	1.0211	-0.0719	0.1501	-1.9251	-0.4767	-1.6568	-0.2882	-1.5126	-1.1357	-1.7417	0.2312	-0.6602	0.9536	-0.5784	-0.7899	-2.1471	0.5622	-1.2481	-0.2039	-0.4682
ACGCTAT	ATAGCGT	1.6935	1.1342	1.9381	-0.9527	-0.2248	-1.1047	-0.1335	-0.4229	-0.2034	-0.5987	-0.2993	-0.6848	-0.4112	-1.1064	-1.1262	-1.7279	0.8185	-0.202	1.0097	0.4991
ACGCTCA	TGAGCGT	0.8472	-0.0625	1.559	-0.9067	-1.2185	-1.6689	-0.4732	-1.163	-1.3934	-1.436	0.804	-0.9245	1.2966	-0.2098	-2.0134	-1.6072	-0.0462	-0.8308	-0.4093	-0.7499
ACGCTCC	GGAGCGT	-0.3669	-0.7094	1.7685	-0.5191	-0.8538	-0.8178	0.2983	0.5896	-1.0591	-1.4527	0.3243	-0.0478	1.1734	0.3404	-1.6707	-0.9373	-1.3184	-0.9694	-0.8203	-1.019
ACGCTCG	CGAGCGT	-0.2239	-0.8925	1.125	-0.7383	-1.2899	-2.1732	-0.3238	-0.654	-0.5873	-1.6594	1.7955	-0.0944	2.1068	-0.7573	-1.5328	-1.3693	-0.8228	-1.2818	-0.6257	-1.0769
ACGCTCT	AGAGCGT	1.5116	0.2543	0.1954	-1.382	-1.4216	-1.8469	-0.6671	-1.1468	-1.8205	-1.2136	0.2229	-1.5789	0.4821	-1.305	-2.5452	-1.3557	-0.5293	-1.1002	-0.18	-0.9339
ACGCTGA	TCAGCGT	2.2055	0.622	0.1614	-1.0636	-0.5376	-1.3209	0.1215	-0.1996	-1.1583	-1.4348	-0.4042	-0.8168	0.2602	-0.3257	-0.5191	-1.1197	0.0993	-1.2379	0.0937	-0.4562
ACGCTGC	GCAGCGT	0.7848	0.0438	-0.3134	-2.1177	-0.9815	-2.2233	-0.0846	-0.2289	-0.8442	-1.9412	0.2643	-0.6049	1.5856	1.4869	-1.8023	-2.3131	-1.4933	-2.3153	-0.3823	-1.4145
ACGCTGG	CCAGCGT	-0.5421	-0.2621	0.9971	-0.5658	-0.8408	-1.8184	0.6178	0.4649	-1.3832	-1.1434	-0.2321	0.0815	1.3029	0.5677	-1.1679	-1.1185	-0.5508	-1.6252	-1.0157	-1.2331
ACGCTTA	TAAGCGT	1.5787	1.4041	0.8493	-0.5235	-0.3339	-1.3204	-0.7228	-1.6279	-0.5517	-0.356	0.513	0.0881	0.6281	0.0476	-0.5826	-0.6053	0.0993	0.7866	0.8006	0.1041
ACGCTTC	GAAGCGT	0.3493	-0.5438	1.6747	-1.3572	-0.5435	-1.1423	-0.2537	-0.7319	-1.0779	-1.2486	-0.638	-1.0487	0.2157	-0.4579	0.2884	-0.7975	0.5807	-0.5679	-0.2731	-0.709
ACGCTTG	CAAGCGT	1.1062	0.4449	1.4704	-0.4486	-0.922	-1.5664	-0.5883	-0.849	-0.7957	-0.8767	0.002	-0.0931	1.7785	1.0095	-0.5711	-0.8643	-0.0111	-0.8581	-0.0156	-0.8602
ACGGAAA	TTTCCGT	0.6418	0.889	0.8684	0.6003	19.1434	7.322	10.1673	2.2027	0.306	0.8197	-0.1263	0.8241	-0.4275	0.5991	1.3527	1.6676	4.1462	0.9775	0.4029	0.1677
ACGGAAC	GTTCCGT	-0.1091	0.024	-0.2381	-0.572	20.035	9.907	6.4573	1.479	0.4	0.1865	0.1727	0.3415	0.6979	0.2462	0.3087	0.576	1.4634	0	-0.5167	-0.543
ACGGAAG	CTTCCGT	0.023	-0.2284	-0.0676	0.0063	21.7121	9.2175	11.123	2.8283	-0.2026	-0.0493	-0.9628	-0.5097	0.138	0.1108	1.4363	-0.0684	1.3357	0.1975	-0.4769	-0.5209
ACGGAAT	ATTCCGT	1.07	0.3789	0.2516	-0.2868	15.0463	3.8949	2.5787	-0.1313	-0.167	0.4608	-0.5104	0.6887	-0.3416	0.277	-0.5833	0.6607	2.1308	0.4967	0.1887	0.4946
ACGGACA	TGTCCGT	0.0705	-0.1431	0.4103	-0.9938	7.5579	4.0541	4.8092	2.9601	-0.3877	-0.4771	0.4776	-0.1268	0.6772	0.3127	2.85	0.3192	1.242	-0.2826	-0.5059	-0.6048
ACGGACC	GGTCCGT	-1.0795	-0.6709	0.3583	0.2074	2.165	2.1632	1.1547	0.9763	0.4364	0.1054	-0.464	-0.4266	0.3721	0.5397	-0.1479	0.0625	-0.4485	-0.5987	-0.959	-0.6607
ACGGACG	CGTCCGT	0.1261	0.5218	0.3483	-0.6893	11.1532	6.6738	8.3749	4.201	0.6986	-0.2293	0.2037	-0.1555	1.3032	0.8619	-0.2183	0.0613	-1.1712	-0.9655	-0.7629	-1.1038
ACGGACT	AGTCCGT	-0.3698	-0.3988	-0.2597	-0.4512	1.5383	0.8668	0.4554	-0.1072	-0.768	-0.2346	0.3246	-0.0603	-0.4208	-0.6366	-0.0942	0.3174	-0.4057	-0.2508	-0.4289	-0.2335
ACGGAGA	TCTCCGT	0.2916	-0.056	-0.221	0.1853	3.746	1.1495	2.3782	-0.1203	1.9689	0.2987	-0.4249	-0.2591	-0.4033	-1.3149	1.9141	0.4246	0.1225	-0.2554	-0.5787	-0.369
ACGGAGC	GCTCCGT	-0.3441	-0.9465	0.2656	-0.5698	0.8118	0.3723	0.6881	0.2767	-1.0296	-1.0646	-0.542	-1.2112	0.6477	0.8982	-1.452	-0.8721	-0.4308	-0.835	-1.0324	-1.0199
ACGGAGG	CCTCCGT	-0.0899	-0.0991	7.4577	1.3316	6.0379	3.3367	5.313	1.8467	0.1936	0.0711	-0.1836	0.2295	0.0388	0.3052	0.1888	0.3922	-1.4256	-0.1444	-0.8305	-0.8503
ACGGAGT	ACTCCGT	0.0567	-0.4198	0.5672	-0.4933	0.915	-0.0123	0.393	-0.5407	0.071	-0.765	-0.6388	-0.7008	-0.1774	-0.9255	-0.1446	-0.8732	-0.5733	-0.6433	-0.5025	-0.5302
ACGGATA	TATCCGT	0.5134	0.4313	0.0377	-0.3976	15.1247	6.9792	8.3189	3.3277	5.7808	2.658	-0.6552	-0.3703	-0.5497	-1.2373	2.0708	0.4849	0.6655	0.7316	0.6197	1.4517
ACGGATC	GATCCGT	-0.0219	-0.2412	-0.0776	-0.4564	9.2616	3.9507	2.9794	0.6817	2.1094	0.5987	-0.2675	0.2462	-0.0028	-0.0032	0.6062	0.4571	0.2304	0.1912	-0.4275	-0.4051
ACGGATG	CATCCGT	0.8507	-0.1232	0.4454	-0.0873	20.2676	14.244	11.0652	6.7626	0.2651	-0.3146	-0.1079	-0.2623	0.3598	0.1216	-0.8881	-0.2954	0.3409	-0.9124	-0.7116	-0.5221
ACGGCAA	TTGCCGT	0.1283	-0.13	-0.533	-0.69	2.9654	1.3523	2.3087	0.9998	0.1197	0.0585	0.0103	-0.4723	0.5904	0.2215	0.8532	0.6073	1.4325	-0.2859	-0.0239	-0.0304
ACGGCAC	GTGCCGT	-0.4423	-0.6713	-1.3467	-1.3888	1.2093	0.5481	1.2581	1.2617	-0.3078	-1.0563	1.1081	0.5673	2.5147	2.423	-0.337	-1.2598	-0.4984	-1.3963	-0.7953	-1.2509
ACGGCAG	CTGCCGT	-0.8913	-1.6101	-0.9286	-1.4308	3.4841	1.9428	2.571	2.0885	-0.5912	-0.8659	-0.7729	-1.4282	1.389	0.3592	0.0463	-1.5368	0.0857	-1.6765	-0.9811	-1.5965
ACGGCAT	ATGCCGT	0.2991	-0.0567	-1.3266	-0.6003	0.6452	0.223	0.5061	0.1665	-0.0662	-0.7425	0.5222	0.267	1.1806	1.015	2.2347	-0.3914	-1.2534	-0.751	-0.2652	-0.3708
ACGGCCA	TGGCCGT	-0.5402	-0.7688	-0.5553	-0.3788	-1.1017	-0.5354	0.4914	1.9641	-1.0152	-0.1203	1.1072	0.0416	1.541	1.0004	-0.1142	0.0343	-0.5866	-0.2693	-0.7272	-0.9538
ACGGCCC	GGGCCGT	-1.7009	-1.202	-0.6904	0.9962	-1.0545	-0.175	0.9556	2.5637	0.3969	-0.0915	-0.949	-0.3735	0.9774	0.5796	-0.5244	-0.4128	-1.7666	-1.205	-1.575	-1.2768
ACGGCCG	CGGCCGT	-1.2278	-1.4345	-1.5249	-1.2341	0.2687	0.2946	1.5195	2.3314	-0.1452	0.2522	0.0896	-0.751	0.3196	1.4245	-0.9923	-0.9279	-1.1388	-1.4926	-1.1753	-1.4037
ACGGCCT	AGGCCGT	-0.7189	-0.7173	-0.2171	-0.5047	-0.7437	-0.0463	0.4918	0.9339	0.1301	-0.1566	-0.8254	-0.3693	-0.0985	-0.3446	0.875	-0.0469	-0.5799	-0.9252	-0.7921	-1.1899
ACGGCGA	TCGCCGT	0.2191	-0.3271	-1.2731	-0.3322	0.7842	0.5898	1.2553	0.6007	-0.1351	-0.1545	0.1591	-0.2669	0.5387	-0.0732	-0.2617	-0.0887	-0.6068	-0.718	-0.7455	-0.9706
ACGGCGC	GCGCCGT	-0.7731	-1.0279	0.5988	-1.2282	1.713	0.54	1.3703	1.1368	-0.8332	-0.9412	0.2698	0.1895	2.6996	2.0003	-1.4434	-0.9882	-0.7921	-2.0036	-0.8148	-1.5637
ACGGCGG	CCGCCGT	-1.155	-1.1166	0.9019	0.8022	8.323	5.2481	4.5725	3.6769	0.1325	-0.2649	-0.5051	-0.7518	0.7322	0.1218	0.1242	-0.4532	-1.1454	-0.7994	-1.0922	-1.3093
ACGGCTA	TAGCCGT	-0.5594	-1.135	-0.3245	-0.6895	0.1197	0.0872	0.6788	1.166	-0.9968	-0.2276	-2.0124	-0.665	-0.5652	-1.0907	0.0666	-0.7735	-1.2089	-0.5105	-0.4112	-0.5119
ACGGCTC	GAGCCGT	-1.1751	-1.3102	-1.1964	-0.2874	-0.5506	-0.7494	0.1891	0.8028	-1.475	-0.6205	0	-1.1493	0.6667	-0.1953	-1.2699	-0.9987	-1.2959	-0.8386	-0.9079	-1.3071
ACGGCTG	CAGCCGT	-0.5078	-1.1609	-0.6592	-0.2953	0.4163	-0.0211	1.105	0.644	-0.4372	-0.9609	-0.0317	-0.9426	0.395	-0.0444	-0.22	-1.6836	-1.6382	-1.0176	-0.9589	-1.2846
ACGGGAA	TTCCCGT	-0.2676	0.6451	0.8804	0.591	12.5577	2.7028	7.8877	2.0092	0.2909	0.4674	2.6348	1.6604	-0.418	0.511	-0.3967	0.933	34.6225	1.7853	-0.4222	-0.1426
ACGGGAC	GTCCCGT	-0.9839	-0.7796	-0.3312	-0.2288	4.3773	2.0895	4.1601	3.6646	-0.3373	-0.3689	3.0031	0.6145	1.2795	0.8079	-0.167	0.0712	0.3409	-0.0232	-1.1737	-0.8601
ACGGGAG	CTCCCGT	-1.2519	-0.2022	0.955	0.402	2.3382	0.658	2.8883	1.536	-0.2575	-0.2272	1.4321	-0.1353	0.186	-0.3256	-0.6559	0.1013	0.3409	-0.033	-1.2359	-0.8156
ACGGGAT	ATCCCGT	-0.6137	0.3929	0.0233	0.1619	5.6564	3.0975	7.4732	3.7926	1.8573	1.3399	3.8782	1.6504	0.4703	0.7139	-0.792	1.063	0.0728	0.6716	-0.5595	-0.0012
ACGGGCA	TGCCCGT	-0.9851	-0.9969	0.6474	-0.1202	0.5066	-0.0606	1.6786	2.4154	-0.441	-1.0645	1.5796	0.8386	2.1921	1.597	1.6648	-0.1777	-0.1188	-1.0823	-1.0227	-1.429
ACGGGCC	GGCCCGT	-1.8774	-1.2718	0.0096	0.9311	-0.6011	0.869	0.8622	2.3676	-0.3777	0.2308	1.2262	0.1897	1.8358	1.2957	-0.8549	0.5771	-1.7542	-0.5866	-1.586	-1.2627
ACGGGCG	CGCCCGT	-1.4039	-1.3633	5.7772	1.3753	0.8759	1.1253	1.9798	2.3248	0.0042	-1.1673	0.2957	0.1102	1.9366	1.9618	-1.0843	-0.7165	-0.5033	-1.1338	-1.2045	-1.3021
ACGGGCT	AGCCCGT	-1.237	-0.9678	-0.9804	-0.2715	-0.4703	-0.7268	0.1642	0.6843	-1.0117	-0.601	-1.2772	-0.292	0.1445	0.0039	-1.717	-0.6747	-1.2756	-0.4736	-0.8662	-0.8593
ACGGGGA	TCCCCGT	-0.9295	0.2454	6.4114	1.3529	7.8694	2.112	5.6489	2.2563	2.7283	0.7088	0.6172	0.6584	0.7877	0.6634	2.8414	1.0332	-0.3472	0.5247	-1.3848	-0.8422
ACGGGGC	GCCCCGT	-1.6633	-1.0322	5.74	1.0077	1.9065	0.5431	1.794	2.6886	1.8144	-0.3359	2.2008	1.4589	1.1583	2.0306	1.8484	0.3083	-1.7091	-0.7987	-1.5746	-1.098
ACGGGGG	CCCCCGT	0.5342	1.6938	15.1928	3.3768	0.7053	-0.9499	1.4955	2.963	9.4421	3.4044	10.604	6.1937	3.2161	3.3401	4.6003	1.842	1.5827	0.7401	-0.6155	-0.1999
ACGGGTA	TACCCGT	-0.5775	-0.3304	-0.0117	0.1622	2.625	2.078	2.1542	2.4263	0.6219	0.1981	1.3333	2.2004	1.1111	1.0736	-0.0331	0.3028	-0.4626	0.202	-0.5867	-0.0676
ACGGGTC	GACCCGT	-0.7531	-0.4444	0.6917	0.2472	0.98	0.9681	0.8905	2.0637	0.5481	-0.0998	3.1647	2.0414	1.1528	0.3059	0	0.5379	-0.9215	-0.3709	-1.1262	-0.9021
ACGGGTG	CACCCGT	-0.8635	-0.3142	3.8458	0.4106	1.2664	1.13	1.9969	2.5291	-0.0422	-0.5806	1.4343	1.3392	1.4113	1.4314	-1.3364	-0.4459	-0.5915	-0.5857	-1.24	-1.1759
ACGGTAA	TTACCGT	1.4229	1.1341	1.1488	-0.1452	4.5592	2.1729	1.2404	0.9813	0.4384	0.7518	0.1959	0.7512	0.4264	0.5043	-0.2066	0.639	5.9354	1.9346	0.4714	0.6462
ACGGTAC	GTACCGT	0.1987	-0.3614	0.0543	-0.7401	3.6956	2.3431	1.3631	1.8635	-0.9876	-0.6877	0.5557	0.3313	0.5971	0.2978	0.4402	-0.688	0.5653	-1.0452	-0.2984	-1.0573
ACGGTAG	CTACCGT	0.2586	0.1641	0.287	-0.4529	6.9795	4.1487	1.813	1.3873	0.4622	-0.0876	-0.5967	0.095	0.2814	0.0505	0.0284	-0.9086	-0.04	-0.3158	-0.3482	-0.4554
ACGGTAT	ATACCGT	0.6673	0.4106	-0.5375	-0.5418	3.4234	2.3252	1.3422	0.9331	0.9191	0.4902	0.9786	0.4805	-0.0523	-0.41	1.6229	0.0733	1.2817	0.3701	0.4111	0.6686
ACGGTCA	TGACCGT	0.9987	0.8705	-0.6135	-0.3995	1.4952	0.7311	1.1842	0.8085	-1.5156	-0.1024	3.8547	2.4693	1.3124	1.7009	0.659	0.3155	1.2111	-0.0337	-0.6123	-1.0525
ACGGTCC	GGACCGT	-0.5116	-0.2981	-0.7088	-0.3785	1.1822	1.356	1.2231	2.1257	1.0263	-0.1243	1.4749	0.3407	0.9788	0.5008	1.0814	0.2349	-1.242	-0.5483	-0.9972	-0.923
ACGGTCG	CGACCGT	-0.9746	-1.1969	-2.214	-0.9686	1.324	0.7296	1.6575	1.0777	0.2537	-0.2027	-0.2859	-0.8555	0.2359	0.6118	0.7923	-0.2143	-1.0607	-0.9531	-1.0542	-1.5367
ACGGTCT	AGACCGT	-0.4642	-0.9409	0.1509	-0.6845	0.8034	1.1982	1.1369	0.3416	-0.8474	-0.1546	0.8607	-0.7927	0.4961	-0.1074	0.4798	0.0959	-0.8858	-0.4957	-0.4391	-0.868
ACGGTGA	TCACCGT	1.5574	0.9513	-1.1098	-0.3131	2.6854	1.2725	1.336	0.6661	0.4532	0.6257	1.8	0.5588	0.8724	0.3433	0.6566	-0.1158	-0.1051	-0.019	-0.5982	-0.511
ACGGTGC	GCACCGT	-0.5501	-0.7943	1.0269	-0.4003	1.6385	0.6629	1.6965	1.2249	-0.5035	-1.0187	0.1455	0.4473	2.4267	2.4646	-0.6897	-0.8142	-0.6183	-1.2641	-0.8943	-1.3937
ACGGTGG	CCACCGT	-1.5034	-0.6218	2.9376	0.654	1.9598	2.1691	2.5185	2.7779	0.2594	0.1335	0.3866	0.8105	1.3728	1.6541	-0.8205	-0.1722	-0.3052	-0.1894	-1.2818	-1.0874
ACGGTTA	TAACCGT	0.8386	1.0792	0.5714	0.2654	2.205	1.6984	0.3802	0.4499	0.8665	0.7587	-0.3694	1.143	0.2416	0.1702	0.9059	1.313	2.5828	1.0636	0.5259	0.1614
ACGGTTC	GAACCGT	-0.1355	-0.2418	0.2331	-0.3388	3.2479	1.5716	0.6021	0.2628	0.0152	0.3559	0.7695	0.4582	0.2951	-0.0971	0.8479	0.6209	0.4532	0.0932	-0.5305	-0.5193
ACGGTTG	CAACCGT	-0.1562	-0.5043	0.1578	-0.837	1.4905	1.0977	1.7411	1.8742	0.8455	-0.0867	-0.4788	0.2186	0.3694	-0.1204	0.953	0.0854	-0.6718	-0.7501	-0.5275	-0.6025
ACGTAAA	TTTACGT	5.3178	4.5495	1.7902	0.0198	1.0316	0.187	-1.0786	-0.4063	-0.7772	0.7593	-0.5812	0.8604	-0.6524	0.2384	1.2668	0.9055	1.4199	0.7755	1.327	0.4845
ACGTAAC	GTTACGT	7.9052	6.077	2.8478	-0.2911	0.5025	0.1326	-0.4418	0.3021	0.3525	-0.3576	0.6344	0.3979	0.0547	0.3132	0.7929	0.164	1.3429	0.1693	0.2012	-0.2109
ACGTAAG	CTTACGT	6.6124	4.4522	0.123	-0.1923	0.7994	0.0879	-0.5399	-0.3869	-0.211	-0.0488	0.3615	0.0966	-0.7456	-0.4031	0.0127	-0.0931	0.5861	0.3381	0.707	0.2032
ACGTAAT	ATTACGT	9.298	7.0871	0.523	-0.0183	0.3784	-0.2298	-0.7347	-0.292	0.9337	0.9319	-0.1697	0.6978	-0.7903	-0.3034	-0.4412	0.3693	1.0339	0.9428	1.1807	0.8965
ACGTACA	TGTACGT	3.2772	3.4335	1.1193	-1.1145	0.2496	-0.8841	0.0664	-0.1546	-0.4097	-0.7232	0.8457	0.1063	0.3466	-0.0203	-0.0776	-1.0266	0.3409	-1.0373	0.573	-0.4241
ACGTACC	GGTACGT	1.8837	2.3038	1.3621	0.1927	0.2	0.1857	0.7316	1.417	0.2665	-1.193	1.4057	0.4351	0.3194	0.161	-1.1192	-1.0596	-1.3004	-0.6805	-0.6444	-1.1551
ACGTACG	CGTACGT	4.1334	3.3937	1.2459	-0.5687	0.4326	-0.5744	1.1113	1.0092	-0.6528	-1.6301	1.4661	0.6966	1.6562	0.3794	0.3103	-1.2762	-0.8489	-1.064	-0.3676	-1.085
ACGTACT	AGTACGT	3.1671	2.0971	1.272	-1.2108	-0.1097	-0.5226	-0.0014	-0.8831	-0.1952	-0.9208	1.103	0.0284	-0.3897	-0.5407	0.2442	-1.0344	0.7882	-0.2786	0.5049	-0.0826
ACGTAGA	TCTACGT	5.9628	3.953	1.421	-0.9014	0.5993	-0.3296	-0.0101	-0.5415	2.2654	0.2064	0.376	-0.9889	-0.5503	-1.4208	0.3284	-0.4693	0.4445	-0.1286	0.3917	0.0651
ACGTAGC	GCTACGT	4.5909	3.7262	1.36	-1.3807	-0.064	-1.5979	0.0542	-0.5713	-0.8281	-1.1738	0.7931	-0.8462	0.3536	-0.1299	-1.2348	-1.607	-0.5294	-1.2801	-0.1909	-0.9771
ACGTAGG	CCTACGT	4.5243	4.3956	10.3929	2.4179	0.1605	-0.6578	0.6417	0.4411	0.0046	-0.5997	0.017	-0.0525	0.2252	-0.9006	0.4395	-0.6078	0.6313	-0.4377	-0.2415	-0.8781
ACGTAGT	ACTACGT	5.1394	4.6439	2.5751	-0.382	0.3437	-0.9423	-0.4436	-0.4632	-1.7742	-1.3056	-0.3644	-0.8571	-0.287	-0.9293	-1.5294	-1.4765	0.2341	-0.642	0.6167	0.2615
ACGTATA	TATACGT	6.1818	4.9722	0.7274	-1.0228	0.2032	-0.7622	-0.8582	-0.5692	0.6603	-0.2639	0.4052	0.1892	-0.7582	-0.6169	0.0068	-0.7624	0.9003	0.6338	2.4782	1.9672
ACGTATC	GATACGT	4.4808	3.0655	0.4341	-0.9902	0.4231	-0.0529	0.0719	-0.0598	10.2435	3.2103	0.5774	-0.7195	-0.2828	-0.5761	-0.6822	-0.7448	-0.5218	0.1266	0.3188	0.1507
ACGTATG	CATACGT	6.8287	6.3068	0.5517	-1.1636	-0.5054	-1.2747	-0.1026	-0.3859	-0.5486	-1.0216	1.1514	0.6732	0.6582	-0.3433	0.0641	-1.4031	-0.1368	-0.8272	0.4585	-0.2383
ACGTCAA	TTGACGT	6.5726	4.7266	-0.2596	-0.8726	1.7345	0.0706	0.8806	-0.3199	0.2052	-0.213	0.6909	-0.0532	0.7255	0.0503	1.9395	0.438	0.8221	-0.2033	0.1353	0.1187
ACGTCAC	GTGACGT	13.1757	12.9516	-0.2255	-1.2413	1.7939	0.1005	0.8531	-0.2186	0.191	-0.3917	5.0466	2.7574	1.0201	0.4605	0.9427	-0.2252	-0.0015	-0.6003	0.0927	-0.7541
ACGTCAG	CTGACGT	8.9195	6.4272	-0.0254	-1.3605	0.685	-0.7212	0.5126	-0.4857	0.489	-0.5092	1.5775	0.2478	0.1575	0.1417	0.1645	-0.9624	-0.2989	-1.085	-0.3434	-0.7406
ACGTCAT	ATGACGT	13.3453	12.2264	-0.401	-1.2205	0.5658	-0.6493	-0.0432	-0.4399	-0.8792	-0.4282	5.599	2.5524	0.8326	-0.4988	1.0319	-0.0634	-0.1463	-0.5123	0.4475	0.1478
ACGTCCA	TGGACGT	1.7131	3.3953	0.25	-0.0842	1.5144	1.0861	3.0388	1.6907	-0.6525	-0.6567	0.9243	1.0356	1.2597	1.3968	0.5963	0.4568	-0.7625	-0.3296	-0.4326	-0.3768
ACGTCCC	GGGACGT	0.7184	1.4557	3.6229	1.3298	2.841	3.4696	7.833	4.5954	1.6289	0.0905	2.9157	1.7523	1.0581	0.8253	1.5948	0.6273	0.588	0.2571	-1.0171	-0.9184
ACGTCCG	CGGACGT	1.0675	2.1474	0.0179	-0.5505	18.3329	14.8245	10.5147	9.3425	0.0001	-0.4546	-0.5144	-0.7673	0.3918	0.1021	0.529	-0.0434	-0.1297	-1.1634	-0.7343	-0.9325
ACGTCCT	AGGACGT	0.9044	1.9653	0.022	-0.2755	7.1327	4.4622	7.8594	3.9777	-0.578	-0.2287	0.9873	-0.0667	0.6738	-0.6666	1.3847	0.082	0.8114	-0.1874	-0.4572	-0.6851
ACGTCGA	TCGACGT	4.0837	2.1248	0.0025	-0.436	1.1529	0.7323	0.8014	-0.0728	0.7763	-0.1503	1.0178	-0.3758	1.0135	0.2113	0.2328	0.0865	-0.291	-0.7986	-0.1614	-0.3819
ACGTCGC	GCGACGT	3.4488	2.229	0.2026	-1.4992	1.6736	0.0381	2.1176	1.4718	-0.9359	-1.1102	1.0953	-0.0954	1.721	1.3296	-0.6455	-1.1296	0.1195	-1.7605	-0.4622	-1.1399
ACGTCGG	CCGACGT	2.2892	1.839	1.8331	-0.6049	8.6417	4.8823	3.7064	2.5136	-0.3678	-0.4833	-0.4119	-0.0221	0.5657	0.8399	1.358	-0.4554	-0.0025	-0.9325	-0.6314	-0.6524
ACGTCTA	TAGACGT	2.6899	2.2111	1.0232	-0.8796	-0.1523	-0.8336	-0.1118	-0.3637	0.5769	-0.1128	0.2742	-0.8335	-0.1415	-0.1617	-0.4133	-0.4501	-0.2021	-0.0185	0.6109	0.3091
ACGTCTC	GAGACGT	1.4083	0.8881	-0.3053	-0.4665	-0.2888	-0.8824	-0.1722	-1.2868	-0.6338	-0.6428	1.0458	-0.0188	0.7188	-0.839	1.251	-0.0328	-1.6376	-0.8214	-0.4219	-0.6603
ACGTCTG	CAGACGT	1.8823	1.2012	-0.0973	-1.0145	-0.1196	-0.8161	0.5399	0.7435	0.1197	-0.8232	0.8029	0.0505	-0.1286	-0.7611	0.2921	-1.3519	-0.1065	-0.7407	-0.0778	-0.7822
ACGTGAA	TTCACGT	2.3985	1.3131	1.2911	-0.918	0.8244	-0.4527	0.1087	0.1138	-0.3231	-0.3799	4.0879	1.4611	2.5014	-0.3511	1.4725	0.1288	0.3409	-0.5178	0.1473	-0.2897
ACGTGAC	GTCACGT	6.2696	4.6845	1.1641	-0.961	0.2356	-0.9111	0.7225	0.2827	0.1402	-0.5509	17.1586	8.7815	3.2094	1.4927	1.9055	0.0079	-0.2994	-0.8687	-0.2899	-0.6918
ACGTGAG	CTCACGT	2.6855	1.4563	2.7327	-0.0749	-0.5093	-1.2128	-0.2789	-0.6471	0.2621	-0.8783	3.0518	0.2359	2.4202	-0.1265	0.8229	-1.0558	0.0775	-0.6872	-0.2287	-0.9117
ACGTGAT	ATCACGT	5.1084	2.7919	0.7451	-0.0221	-0.0196	0.3537	-0.1065	0.3337	5.2899	1.8801	12.641	4.3941	3.6765	1.0552	-0.0606	0.4469	-0.1129	-0.2539	0.375	0.1187
ACGTGCA	TGCACGT	2.7381	1.6015	-0.1755	-2.2354	-1.3634	-2.5152	0.0613	-0.9141	-1.0734	-2.118	6.363	4.8519	5.0094	5.1612	0.5799	-1.0381	-1.2615	-1.8815	-0.0759	-1.2903
ACGTGCC	GGCACGT	0.8081	0.8079	1.6845	-0.8346	-0.6386	-0.806	0.9113	0.6213	-0.0181	-1.605	5.9234	2.0219	5.169	4.6593	-0.0476	-1.3251	-1.4278	-1.7355	-0.8543	-1.4609
ACGTGCG	CGCACGT	2.5147	1.232	4.7097	0.1541	-0.5917	-2.0116	0.0971	0.7507	-0.8626	-1.8987	6.2016	5.6001	4.6534	7.0068	-0.4	-1.8965	-0.1217	-1.8631	-0.5922	-1.7634
ACGTGCT	AGCACGT	1.4052	0.5139	0.3239	-1.9636	-0.9356	-2.1446	-0.1834	-0.7564	-0.7039	-1.6692	2.8999	2.767	3.5047	2.9333	-0.3156	-1.6916	-0.5417	-1.577	-0.4691	-1.2649
ACGTGGA	TCCACGT	2.6252	2.3097	6.8282	1.6982	0.6508	0.6858	1.1328	0.789	0.4754	-0.3432	1.8419	1.1275	2.7142	1.7046	1.3756	-0.0843	-0.3624	-0.3892	-0.4887	-0.947
ACGTGGC	GCCACGT	1.9483	2.0482	5.8865	1.5775	-0.7394	-1.0035	0.3117	0.6066	-0.507	-0.7708	4.3004	2.8306	7.0081	4.3218	-0.3084	-0.6796	-0.4633	-1.1565	-0.9429	-1.3081
ACGTGGG	CCCACGT	1.8972	2.0371	17.0965	4.1542	-0.4311	-0.525	0.8701	1.8586	1.1654	-0.6236	6.1267	4.5434	5.5324	4.8211	0.1338	-0.7629	0.1064	-0.6848	-1.0161	-0.8875
ACGTGTA	TACACGT	5.1762	3.848	0.9753	-1.5329	-0.2791	-1.9387	-0.2958	-0.5918	0.0689	-0.7806	3.6614	2.179	3.0292	2.4926	-0.6161	-0.4812	1.0243	-0.9682	0.5957	-0.213
ACGTGTC	GACACGT	4.6185	3.3036	1.06	-0.9328	0.2387	-0.3206	0.6537	0.7036	0.6603	-0.7203	6.2777	2.6567	3.1872	3.3393	2.276	0.3404	-0.1229	-1.1667	-0.4834	-1.0269
ACGTGTG	CACACGT	3.3097	2.6639	3.1743	-0.4897	-0.3492	-1.7438	-0.3682	-0.5772	-0.3029	-0.9726	3.7919	2.9568	5.1042	5.2286	0.7494	-1.5282	-0.8228	-0.9755	-0.3043	-1.1998
ACGTTAA	TTAACGT	2.5937	2.0677	0.8163	0.3967	0.6977	0.1351	-0.5735	0.0077	1.5485	1.1672	-0.328	1.1767	-0.4191	-0.0997	0.4326	1.3154	1.5056	1.5081	2.0174	0.9236
ACGTTAC	GTAACGT	4.011	2.9806	1.9268	-0.824	0.6925	-0.3669	-0.4754	0.421	-0.0408	-0.2206	1.6969	1.4574	1.4815	1.6929	0.6643	-0.424	0.3409	0.1286	0.4218	0.2857
ACGTTAG	CTAACGT	2.0109	1.4337	0.0876	-0.9265	0.1093	-0.036	-0.263	-0.0463	-0.2159	0.0945	-0.0606	0.9633	0.939	-0.1896	-0.3836	-0.1031	0.572	0.3245	0.4808	0.143
ACGTTAT	ATAACGT	3.7558	3.0218	0.2168	-0.351	0.8235	-0.0615	-0.2581	-0.3539	0.6267	1.3392	1.9907	1.1209	0.0402	-0.756	1.4817	0.8465	0.2264	1.2253	1.7123	2.2408
ACGTTCA	TGAACGT	2.0461	1.8923	0.024	-0.74	-0.3369	-0.1334	-0.4822	-0.9242	-0.0145	-0.2444	1.0415	0.5947	0.4971	0.9222	0.6667	0.0045	-0.2347	-0.228	0.233	-0.3309
ACGTTCC	GGAACGT	0.6737	1.1422	0.6839	0.0676	5.1085	1.8062	2.5814	1.3964	0.2415	-0.3364	0.5644	-0.1386	0.9156	0.8762	0.0127	0.369	0.5478	-0.2108	-0.1307	-0.3611
ACGTTCG	CGAACGT	0.6653	0.6202	0.617	-1.0384	0.0729	0.0975	0.7233	0.4283	-0.2415	-0.2514	0.062	-0.2814	0.5598	0.3357	1.1252	-0.0182	-0.3821	-0.5883	-0.2914	-0.5883
ACGTTCT	AGAACGT	1.6464	1.4903	0.138	-1.1572	-0.1796	-1.0004	-0.5305	-0.97	0.1659	-0.21	0.0126	-0.0213	1.1391	-0.2002	-0.6271	-0.1646	0.2341	-0.2722	0.5651	0.0537
ACGTTGA	TCAACGT	2.9004	1.7087	-0.0553	-0.5551	0.1377	-0.4568	-0.42	-0.6707	0.9693	0.1118	0.344	0.2906	0.5091	-0.2835	1.0355	-0.0939	-0.6492	-0.3312	0.2171	0.2718
ACGTTGC	GCAACGT	2.5799	2.2738	1.4826	-1.3576	-0.1702	-0.9375	0.3255	-0.102	-0.4019	-1.3552	1.5149	0.4452	1.6655	2.9367	1.2668	-0.8745	-0.3326	-1.2133	-0.4489	-0.7749
ACGTTGG	CCAACGT	0.9043	1.1664	2.3367	0.0189	0.1576	-0.077	0.7645	0.4198	-0.0142	0.1611	0.6029	1.1216	2.5694	1.4278	1.0683	0.7929	-0.7987	-0.6339	-0.595	-0.5871
ACGTTTA	TAAACGT	3.1981	3.1258	0.4817	-0.2893	0.848	0.5962	-0.3574	0.1653	-0.085	1.2776	0.3172	0.9574	-0.3253	0.6973	1.4116	1.3169	1.1063	1.2863	1.5684	0.7313
ACGTTTC	GAAACGT	3.0818	1.957	0.8778	-0.8861	0.4173	-0.1505	-0.3928	-0.0405	-0.5028	0.6989	0.9477	0.5181	0.1067	-0.0877	0.2906	0.987	0.3409	0.2712	0.2901	-0.5466
ACGTTTG	CAAACGT	1.7338	1.5955	0.0775	-0.3969	-0.1996	-0.6522	-0.4786	-0.1361	-0.2114	0.2292	-0.5586	1.2824	0.0649	0.7353	0.856	0.7146	0.2788	-0.3882	0.3773	-0.0937
ACTAAAA	TTTTAGT	0.557	1.484	-0.6097	0.9429	0.4834	0.3772	-1.7824	-0.0565	-0.3722	1.4241	-1.1691	1.7037	-1.9888	0.0281	-0.5803	1.029	0.8295	1.7733	4.0836	1.8729
ACTAAAC	GTTTAGT	0.8457	1.1925	0.5463	0.2	0.6854	0.6159	-0.5292	-0.175	0.1768	1.1217	0.1962	1.3003	-0.4865	-0.1857	-0.4215	1.2346	0.974	1.4359	2.7431	1.3045
ACTAAAG	CTTTAGT	0.4521	0.8627	0.3232	0.0195	0.3115	0.142	-0.8559	-0.7022	0.0087	0.122	0.3505	0.5248	-0.8289	-0.7402	-0.6741	0.4936	0.4592	0.7882	2.1722	1.1372
ACTAAAT	ATTTAGT	0.6535	1.0961	-0.2728	0.3456	0.2272	-0.2818	-1.5122	-0.7477	-0.5624	0.6222	-0.6053	0.7455	-1.3882	-1.0252	-0.7977	0.9199	1.2294	1.7634	3.8618	1.9767
ACTAACA	TGTTAGT	0.7166	0.17	-0.4813	-0.2928	0.332	-0.6639	-0.4486	-0.6952	-0.1368	-0.0015	-0.245	1.0073	0.6158	0.4187	-0.0359	-0.3796	0.779	1.0537	1.965	1.5438
ACTAACC	GGTTAGT	0.0764	0.4338	2.2355	0.8786	0.6012	0.5658	-0.0695	0.9499	0.4138	1.215	0.2559	0.1793	-0.4218	-0.2858	-0.1719	1.0407	1.3573	1.0537	0.7346	0.8587
ACTAACG	CGTTAGT	1.0127	0.5799	-0.0949	-0.6205	0.3576	-0.013	-0.1258	-0.1865	-0.7496	-0.0751	-0.2881	0.2173	0.4385	-0.1532	-0.362	-0.2708	0.2348	0.0968	0.6635	0.1245
ACTAACT	AGTTAGT	0.608	0.1405	0.642	-0.4689	-0.0707	0.1568	-1.0369	-0.7033	-0.3385	0.0595	-0.08	0.1895	-1.6138	-1.787	0.765	0.0758	0.2214	0.842	1.2314	1.0785
ACTAAGA	TCTTAGT	0.2837	0.3722	-0.5877	-0.2798	-0.4318	-0.3597	-0.9903	-1.3389	0.4068	0.1741	-1.2718	-0.0529	-1.3072	-0.7805	-0.1155	-0.0366	-0.1195	0.6793	1.5553	0.9809
ACTAAGC	GCTTAGT	0.3132	-0.1522	-0.5175	-1.6233	-1.1593	-1.0075	-0.851	-0.5728	-1.4724	-0.4531	-0.689	-0.916	-0.2569	-0.4312	-1.5099	-0.8016	0.8884	-0.0169	0.4978	0.279
ACTAAGG	CCTTAGT	-0.4544	0.0721	0.0064	-0.1574	-0.0124	-0.0617	-0.244	0.262	-0.4047	0.0145	-0.2998	-0.2418	-0.7583	-0.3974	-0.635	0.2784	-0.3279	0.6868	0.4575	0.4204
ACTAAGT	ACTTAGT	0.2331	-0.028	-0.2422	-0.5304	0.1421	0.0704	-1.4892	-0.8729	-0.4912	-0.2801	-0.1236	-0.713	-1.0321	-2.0652	-1.1296	-0.2115	0.3409	0.585	1.3385	1.0974
ACTAATA	TATTAGT	1.1659	0.7363	0.3106	0.2302	0.6967	0.3008	-1.1245	-1.1708	-0.3107	0.5738	-1.4239	-0.2617	-1.5773	-1.9006	-1.215	-0.0701	1.2683	2.3862	3.0811	3.2144
ACTAATC	GATTAGT	0.8615	0.8319	0.2803	0.3389	0.9703	0.5753	-0.6014	0.0332	10.9771	2.369	0.6334	0.7734	-1.0396	-0.7604	0.4387	0.7309	0.5112	1.2903	1.759	1.5047
ACTAATG	CATTAGT	0.5046	0.9029	-0.0881	-0.1415	0.1504	-0.0797	-0.7848	-0.214	-0.6697	-0.5015	-0.7914	-0.1329	0.1006	-0.8778	0.6168	-0.3648	0.8674	0.5983	1.827	1.2549
ACTACAA	TTGTAGT	1.1023	0.1846	0.2963	-1.4814	0.7469	0.5037	-0.311	-0.6003	0.6434	-0.1657	-0.6653	-0.4826	-1.2978	-0.331	0.5233	-0.5784	1.5396	0.1549	2.1042	2.2601
ACTACAC	GTGTAGT	1.2023	0.1615	0.6882	-1.3311	-0.246	-0.9058	-0.2635	0.0096	-1.4491	-1.4263	0.35	-0.4787	0.6386	-0.6575	-2.7376	-1.9237	0.2212	-0.8139	1.4616	0.6375
ACTACAG	CTGTAGT	0.0871	-1.0453	-0.0195	-2.5247	0.2417	-0.0212	-0.3444	-0.2293	-0.9945	-0.7931	-0.3189	-0.6472	-0.5957	-1.2751	-0.4192	-1.9755	1.6786	-0.7599	1.3721	0.4664
ACTACAT	ATGTAGT	1.1848	0.3338	-0.3211	-1.2943	0.2349	-0.1492	-0.2591	-0.7763	-0.4949	-0.3561	0.595	-0.1604	-0.1432	-0.1144	0.296	-0.6565	1.1879	0.0603	2.898	2.1648
ACTACCA	TGGTAGT	-0.6649	-0.1503	0.9462	-0.4106	1.0595	0.6364	0.0826	0.5203	0.5644	-0.2234	0.0188	-0.3947	-0.0091	-0.454	-0.207	-0.7097	-0.3624	0.2365	0.5801	0.846
ACTACCC	GGGTAGT	-0.988	-0.7417	4.2701	0.8774	1.1195	1.9194	1.2755	1.9173	1.9541	-0.0647	0.4709	0.2558	0.3244	0.0971	0.1405	-0.1418	-0.5354	0.2574	-0.4441	-0.0572
ACTACCG	CGGTAGT	-0.5395	-1.058	-1.0953	-0.4046	16.4577	12.3423	4.8627	3.0108	0.2766	-0.2359	-0.4888	-1.3206	0.0772	-0.1449	-0.0756	-0.5926	-0.1601	0.0955	-0.1964	0.0483
ACTACCT	AGGTAGT	-0.1013	0.0254	1.0275	-0.4028	3.9897	2.978	1.3998	1.5027	0.1075	-0.0892	0.6645	0.0606	0.3032	-0.6059	0.292	-0.7388	0.3935	0.1627	0.5852	0.5439
ACTACGA	TCGTAGT	2.6127	0.6868	0.6496	-0.6838	0.5865	-0.1183	-0.1862	-0.201	-0.0128	-0.2128	0.1959	-0.3152	-0.4763	-1.5225	0.0485	-1.1741	-0.5451	-0.5642	1.0457	0.5428
ACTACGC	GCGTAGT	2.8173	1.9567	8.3973	1.8654	-0.007	-1.4655	0.4433	-0.1863	-1.0972	-1.1967	-0.5082	-1.17	0.1642	-1.1312	-1.1306	-1.4956	-0.1097	-0.9088	0.0407	-0.2071
ACTACGG	CCGTAGT	0.2571	-0.2585	-0.3776	-0.285	3.119	1.9405	0.6763	1.8043	-0.0662	-0.5176	-1.2762	-1.2236	0.2534	-0.3171	-0.7431	-0.8119	-0.4702	-0.5906	0.0097	0.0794
ACTACTA	TAGTAGT	0.6761	-0.1535	-0.3124	-1.1435	0.7106	0.5288	-0.5388	-0.1617	0.7739	-0.293	0.8297	-0.4139	-1.383	-1.0421	0.0418	-1.1646	0.776	-0.0307	2.6974	1.5361
ACTACTC	GAGTAGT	-0.234	-0.9358	1.958	0.1882	0.3244	0.2709	-0.5578	-0.3497	-0.0352	-0.7389	0.0092	-0.9858	-0.2989	-0.9304	-0.3077	-0.9827	0.4574	0.1048	0.697	0.9095
ACTACTG	CAGTAGT	0.2491	-1.0301	-0.2931	-1.9049	0.86	0.068	-0.0596	0.2758	0.2869	-0.78	0.3293	-0.9118	-0.1059	-1.7555	0.1583	-1.7162	-0.0623	-0.4885	0.8118	0.3124
ACTAGAA	TTCTAGT	0.0548	-0.1778	-0.1217	-0.4041	-0.1774	-0.0394	-0.9444	-1.1339	-0.7837	-0.1835	-0.6791	-0.5632	-1.0375	-1.03	-0.4898	-0.5446	0.3409	0.6602	1.8003	1.3587
ACTAGAC	GTCTAGT	0.1979	-0.486	0.2081	-0.9387	-0.0575	-0.9497	-0.286	-0.3925	-0.8404	-0.5117	0.2541	-0.8876	0.0169	-0.9531	0.0348	-1.2408	0.1131	-0.6394	0.7527	0.5972
ACTAGAG	CTCTAGT	-0.2835	-0.7883	0.3211	-1.0145	-0.7321	-0.5667	-0.8002	-0.8922	-1.2285	-0.8746	-0.6077	-1.5062	-0.8668	-1.9048	-0.9596	-1.4014	-0.395	-0.3088	0.5842	0.1013
ACTAGAT	ATCTAGT	0.3819	0.0833	-0.9664	-0.256	-0.6426	-0.6702	-0.8993	-1.4735	4.5636	1.8096	-0.6302	-1.0907	-0.3978	-1.3543	-0.2228	-0.8841	0.2071	0.1725	1.3645	1.3155
ACTAGCA	TGCTAGT	-0.0007	-1.256	-0.8273	-2.2289	-0.5206	-1.0404	-0.8138	-0.5234	-0.5731	-1.2271	-0.2415	-1.0441	0.2732	0.0753	0.3905	-1.8184	0.1164	-0.556	1.9834	0.8926
ACTAGCC	GGCTAGT	-0.5029	-1.2588	-0.7616	-1.0342	-0.8659	-0.5663	-0.3225	0.6493	-1.252	-0.8971	-0.8506	-1.6932	-0.4539	-0.8937	-1.2067	-0.9224	-0.5335	-0.6112	0.214	0.6862
ACTAGCG	CGCTAGT	0.1512	-1.2663	0.048	-1.7057	-0.548	-1.0688	0.0091	-0.0007	-0.658	-1.3389	0.1335	-0.689	0.0818	-0.6362	-0.8079	-1.7576	0.3409	-1.3532	0.1797	-0.2095
ACTAGCT	AGCTAGT	-0.3822	-1.0916	-1.2616	-1.5872	-0.8092	-1.1484	-0.9448	-1.2952	0.071	-1.0345	-0.0683	-1.1348	-0.9248	-1.4142	-0.1051	-1.5053	0.198	-0.1975	0.7229	0.8839
ACTAGGA	TCCTAGT	0.0362	-0.4894	-0.6044	-0.5877	3.1959	0.9677	1.5894	0.0298	1.0248	-0.1639	-0.8067	-1.0833	-0.6412	-1.0034	0.8566	-0.6156	1.1475	0.261	0.4549	0.7679
ACTAGGC	GCCTAGT	-0.7771	-1.535	0.4602	-0.915	-0.8805	-1.0488	-0.3982	0.317	-0.9509	-1.035	0.0776	-0.9805	-0.2561	-0.5005	-0.1845	-0.7094	-0.554	-0.5267	-0.1274	-0.0838
ACTAGGG	CCCTAGT	-1.3081	-1.143	-0.0686	0.8155	-0.2884	0.0238	0.1688	1.1179	-0.0879	0.0432	-0.3419	-0.9909	-0.471	-0.7362	-0.0492	-0.7629	-1.6408	-0.2149	-0.4993	0.0068
ACTAGTA	TACTAGT	0.8507	0.0199	-0.2673	-0.9199	-0.4177	-0.552	-0.9982	-0.5689	0.0021	-0.8017	-0.3391	-0.9399	-1.3641	-1.5626	-1.7569	-1.5678	1.2357	0.8421	1.4999	1.535
ACTAGTC	GACTAGT	-0.0935	-0.5287	-0.1128	-0.9199	-0.2866	-0.155	-0.0641	0.1733	-0.7427	-0.9802	-0.0286	-0.4226	-0.3869	-1.0111	0.8555	-0.6411	0.1179	-0.467	0.6039	0.5697
ACTAGTG	CACTAGT	0.3653	-0.6237	-0.4067	-0.6525	-0.2866	-0.1063	-0.7694	-0.9235	-0.7427	-1.1222	-0.2634	-0.8933	-0.2594	-0.8359	-1.3017	-1.5855	0.3409	-0.4944	0.367	0.1609
ACTATAA	TTATAGT	0.9362	1.0332	0.3541	-0.2681	0.1635	-0.0609	-1.3205	-1.044	0.5954	0.3877	-0.6907	0.2113	-1.4785	-0.4083	-0.6131	-0.0229	2.4057	2.3127	4.8174	3.6532
ACTATAC	GTATAGT	0.2438	0.1413	-0.3017	-1.4545	0.4922	-0.4177	-0.6195	-0.6389	0.2725	-0.4861	-0.6758	-0.5979	-0.5597	-1.5787	-0.4333	-0.9955	1.0191	0.9213	2.841	2.2489
ACTATAG	CTATAGT	0.0707	-0.4042	-0.727	-0.9677	0.2038	-0.3772	-0.396	-0.8418	0.2803	-0.1817	0.1482	-0.7137	-1.2718	-1.1834	-0.1996	-1.1152	0.6949	0.7617	2.3102	2.2711
ACTATAT	ATATAGT	1.0326	0.6963	0.6975	-0.607	0.7674	0.2981	-0.8864	-0.7685	1.5487	0.1274	0.0567	-0.1245	-0.5433	-1.1281	0.5113	-0.6862	2.5025	2.2896	4.561	4.6718
ACTATCA	TGATAGT	0.8376	0.4163	-0.3899	-0.2657	-0.2556	-0.1508	-0.6573	-0.9144	14.5833	2.1239	1.13	-0.1626	-0.2582	-0.8228	0.0909	-0.6565	1.0619	0.9766	2.6703	2.2662
ACTATCC	GGATAGT	-0.1591	-0.147	1.0197	0.3087	4.0853	3.3237	2.4228	1.4642	4.9884	2.1144	0.1358	0.2945	-0.363	-1.1008	0.9366	0.2601	0.3409	0.6884	0.6334	0.9623
ACTATCG	CGATAGT	0.6947	0.0202	-0.5293	-0.0668	0.6353	-0.1311	-0.2281	-0.7299	15.982	3.8363	-0.0276	-1.0297	0.0102	-0.5407	0.9931	-0.4858	0.3409	0.5091	1.3193	0.9979
ACTATCT	AGATAGT	0.5103	-0.1692	-0.3064	-0.4857	-0.4307	-0.3456	-1.0318	-0.9048	18.3649	4.1021	-0.3675	-0.8983	-1.3379	-1.5057	0.0299	-0.7862	0.3409	0.4006	1.9475	1.899
ACTATGA	TCATAGT	2.6052	0.2682	-0.9761	-1.2401	-0.3697	0.0869	-0.647	-0.6835	0.0342	0.0698	0.8691	-0.3754	-0.5258	-1.4629	0.751	-0.4309	1.4725	0.4675	1.2952	1.2557
ACTATGC	GCATAGT	0.7049	-0.1852	-0.6278	-1.8897	-0.2065	-1.0611	-0.6078	-0.1936	-1.3847	-1.3666	0.3707	-0.6237	-0.4403	-1.057	1.8727	-1.0561	0.4525	-0.9153	0.3348	-0.1393
ACTATGG	CCATAGT	-0.042	-0.4156	-1.035	-0.8649	-0.1835	0.0947	-0.0158	0.1314	0.6547	-0.3244	0.2939	0.2916	0.1009	-0.6826	0.2457	-0.6208	0.0003	0.2816	1.1061	0.7562
ACTATTA	TAATAGT	1.2749	1.0746	0.6307	0.7433	0.2192	0.4349	-0.9854	-0.6111	0.8358	0.4913	-0.3827	-0.0787	-1.317	-1.309	-1.0782	-0.2714	1.7244	2.3691	3.2145	2.8021
ACTATTC	GAATAGT	0.4685	0.0367	0.0966	-0.4382	-0.0763	-0.1018	-0.6573	-1.093	-0.853	0.0357	-0.5538	0.2028	-1.335	-1.4165	-0.7665	-0.0737	0.8258	0.7649	1.2866	1.3115
ACTATTG	CAATAGT	0.542	0.0072	-0.1195	-1.0185	-0.1564	-0.2666	-0.7755	-0.1944	-0.4515	-0.0891	-0.6934	-0.8517	-1.2207	-0.3061	-1.6004	-0.3816	0.9132	0.3611	1.5457	1.3763
ACTCAAA	TTTGAGT	0.3217	0.6883	1.1758	0.4751	-0.3317	-0.2661	-1.2241	-0.4393	-1.4919	0.569	-0.9035	0.7901	-1.3867	-0.5765	-0.2214	0.4751	0.1417	0.6391	1.4735	0.4826
ACTCAAC	GTTGAGT	-0.0171	-0.2469	0.5909	-0.4044	-0.3323	-0.4282	-0.2479	-0.9056	0.0191	-0.3478	0.6296	-0.6744	-0.159	-0.9776	0.0885	-0.2695	1.0061	-0.1374	0.2332	-0.0313
ACTCAAG	CTTGAGT	0.0437	-0.4472	-0.4203	-0.8407	-0.7314	-0.9872	-0.9212	-0.9881	-0.606	-0.374	0.1478	-1.0444	-0.4256	-0.2518	-0.6057	-0.2995	-0.636	-0.1488	0.2085	0.0605
ACTCAAT	ATTGAGT	0.799	0.9499	0.0242	0.0054	-0.4296	-0.4578	-1.2728	-1.0999	0.1386	0.4418	0.7874	-0.2948	-0.8034	-0.9218	-1.1307	0.2053	0.4257	0.8292	0.9502	0.6707
ACTCACA	TGTGAGT	0.6998	-0.7911	-0.0801	-0.9457	-0.1935	-0.6456	-0.3223	-0.8272	-0.703	-0.7032	2.3935	0.1541	0.6452	-0.0018	0.3073	-0.5706	0.588	-0.7276	0.2176	-0.0732
ACTCACC	GGTGAGT	-0.2646	-0.1643	0.7179	0.6227	-0.2224	0.5255	0.2417	-0.0285	0.7866	0.0354	1.9047	0.6453	0.4907	-0.681	-0.2427	-0.1835	0.0952	0.1309	-0.6442	-0.2391
ACTCACG	CGTGAGT	0.8294	0.1934	3.1755	-0.2264	-0.1443	-1.2436	-0.1555	-0.839	-0.6117	-0.8927	4.8385	0.8769	2.5377	0.9671	-1.1402	-0.7588	-0.0245	-0.3854	-0.3051	-0.5417
ACTCACT	AGTGAGT	0.0088	-0.2148	0.923	-0.0451	-0.5948	-1.0099	-0.6664	-0.8767	-0.2226	-0.7776	-0.1707	-0.3894	-0.4604	-0.9726	-1.9224	-0.959	0.8518	-0.0277	-0.0892	0.1175
ACTCAGA	TCTGAGT	0.6403	-0.2732	0.6919	-0.277	-0.3581	-0.4901	-0.7079	-1.5564	0.284	-0.7187	-0.365	-1.2208	-0.644	-1.6511	0.0032	-0.471	-1.0207	-0.0421	0.1824	-0.0677
ACTCAGC	GCTGAGT	0.1238	-1.0736	0.5742	-1.2661	-0.8397	-1.5477	-0.6123	-0.3804	-0.9111	-1.1981	-0.1042	-1.0064	0.1254	-0.5411	0.3179	-0.9869	-0.3994	-0.7831	-0.2704	-0.6545
ACTCAGG	CCTGAGT	-0.7546	-0.9045	-0.7529	0.0464	-1.1096	-0.6948	-0.007	-0.2781	0.0105	-0.6058	-0.1862	-1.084	0.2188	-0.8538	-0.3322	-1.0346	-0.8937	-0.2429	-0.5267	-0.5735
ACTCAGT	ACTGAGT	0.3907	-0.3747	0.6222	-0.7846	-0.6354	-0.9285	-0.6783	-1.5492	-0.2506	-0.6924	0.1088	-0.2968	-0.6691	-1.2555	-0.4895	-1.0125	-0.3079	-0.2009	0.0882	-0.171
ACTCATA	TATGAGT	1.5974	0.2584	-0.2292	-0.5769	-0.6452	-0.1082	-1.109	-1.3716	-0.6501	-0.214	0.1314	-0.2174	-0.758	-1.6627	-1.7992	-1.2704	0.8731	1.0626	1.7353	1.8949
ACTCATC	GATGAGT	1.094	0.0368	-0.0801	0.4991	0.2746	0.2387	-0.0772	-0.964	1.0728	-0.2771	-0.2027	-0.4623	-0.6201	-1.3072	-1.5307	-0.3837	-0.1332	0.176	0.2367	0.688
ACTCATG	CATGAGT	0.4819	-0.352	0.2857	-0.344	-1.1126	-0.934	-0.7767	-0.7425	-0.0443	-0.7202	7.1313	1.1202	3.0808	-0.4981	1.2286	-0.4525	-0.5603	-0.2615	0.2866	0.4248
ACTCCAA	TTGGAGT	-0.1083	0.4226	1.3032	-0.1027	-0.1608	-0.356	-0.8428	-0.5688	-0.7279	0.2529	-1.8201	-0.5691	-0.4102	0.0496	-0.6294	0.6855	-0.4246	1.0017	0.2825	0.2566
ACTCCAC	GTGGAGT	-0.4108	0.0719	4.6501	0.1571	-0.5691	-0.3289	0.1627	-0.9086	-0.244	-0.4998	1.9439	0.8448	1.1508	0.665	-1.6704	-0.7199	-0.7007	-0.1049	-0.5395	-0.6886
ACTCCAG	CTGGAGT	-0.7916	-0.9507	-0.7383	-0.4181	-1.0979	-0.9373	-0.1913	0.2366	-0.8173	-0.9884	-0.767	-1.7261	-0.0594	-1.6542	-0.3166	-1.5817	-1.2614	-0.6773	-0.5885	-0.5902
ACTCCAT	ATGGAGT	0.1194	0.4444	-0.4951	-0.0509	-0.5524	-0.3593	-0.3995	-0.9345	-0.2632	0.2212	1.0229	0.7158	0.6829	-0.2185	-0.2634	-0.1189	1.0339	0.2964	0.2674	0.3994
ACTCCCA	TGGGAGT	-0.8735	-0.0244	2.8401	1.674	-0.4847	-0.2203	0.3965	0.162	0.4291	-0.532	1.5095	0.5288	0.3283	0.7691	0.8831	0.2794	-0.373	0.3707	-0.7986	-0.4102
ACTCCCC	GGGGAGT	-0.9008	0.7677	8.5169	2.3367	0.591	0.5026	1.3372	1.473	4.778	0.7505	3.7136	2.2544	-0.288	0.4121	1.0951	0.924	0.5653	0.9072	-1.0578	0.1088
ACTCCCG	CGGGAGT	-1.4078	-0.4211	0.475	0.5166	4.0999	2.0112	2.9215	1.2821	0.5693	0.0393	-0.2011	-0.1357	0.2951	-0.2842	-0.2153	0.5225	-0.1404	0.204	-1.0648	-0.6297
ACTCCCT	AGGGAGT	-1.2643	-0.0934	2.4021	0.8114	0.429	0.3598	1.2722	-0.2898	0.8009	0.1157	0.7435	0.7511	0.0784	-0.8969	2.1484	0.5791	-0.0544	0.1106	-0.6733	-0.2376
ACTCCGA	TCGGAGT	-0.0957	-0.0372	-0.1447	0.3758	1.2977	0.5482	0.2127	-0.4908	0.0859	0.1715	-0.3642	-0.722	-0.5759	-1.1565	1.2353	0.2382	-1.3004	0.1194	-0.126	0.0179
ACTCCGC	GCGGAGT	-0.474	-0.9472	4.9653	0.6762	1.3562	0.2052	1.3416	0.6763	0.0847	-0.7181	0.8621	-0.1744	0.5183	-0.0053	0.1677	-0.8587	-1.064	-1.2431	-0.8006	-1.0413
ACTCCGG	CCGGAGT	-1.6639	-0.9492	-0.8165	0.0017	15.4431	7.0472	7.223	2.3529	0.0539	-0.4325	-0.1573	-0.2321	-0.1291	0.6344	0.2418	0.3448	-1.4035	-0.1888	-1.0821	-0.8354
ACTCCTA	TAGGAGT	0.0086	-0.014	2.9116	-0.0253	0.1176	-0.2528	0.0763	-0.0408	-0.6241	-0.29	-0.7316	-0.4236	-0.7287	-1.2724	-0.3811	-0.2024	0.808	0.5344	0.2194	0.4017
ACTCCTC	GAGGAGT	-0.3515	0.0715	2.6613	0.5713	-0.1485	0.0511	0.3027	-1.1567	0.0139	-0.5815	1.2157	0.2685	0.135	-0.6226	0.3536	-0.0975	-0.5733	0.1594	-0.5418	-0.3952
ACTCCTG	CAGGAGT	0.0347	-0.7204	-0.0951	-0.8224	0.2081	-0.5304	0.6592	0.0725	0.2162	-0.4095	1.2165	-0.3804	0.2922	-1.6155	0.4582	-0.5691	0.8149	-0.7219	-0.4795	-0.7188
ACTCGAA	TTCGAGT	0.1704	-0.1137	0.658	-0.0038	-0.6827	-0.4078	-1.277	-0.6032	-0.3654	0.1796	0.2345	-0.4048	-1.2451	-0.8261	0.2561	-0.0611	1.0601	0.4686	0.2029	0.4525
ACTCGAC	GTCGAGT	0.5631	-0.1593	0.0366	-0.4005	-0.3778	-0.9877	-0.2077	-0.7808	-0.5449	-0.2642	1.4192	-0.3612	0.6579	-0.0302	0.55	-0.379	0.0878	-0.3998	-0.2056	-0.2337
ACTCGAG	CTCGAGT	-0.4107	-0.638	-0.0051	0.3438	-1.271	-0.5279	-0.5309	-1.2011	0.1531	-0.116	2.6257	-0.7863	0.7055	-0.9564	-1.5119	-0.2717	0.1627	-0.067	-0.2546	-0.3639
ACTCGAT	ATCGAGT	0.2916	-0.4393	-0.4016	0.2924	-1.1331	-0.357	-0.9494	-0.7381	3.3375	0.6289	-0.6692	-0.9498	-0.7579	-1.1057	-0.7277	-0.7178	0.5719	0.0835	-0.1349	0.4252
ACTCGCA	TGCGAGT	0.6127	-0.6867	-0.3236	-1.6273	-1.3977	-2.1743	-0.7428	-1.0008	-0.8943	-0.9109	0.0666	0.1997	0.6771	0.6179	-1.2098	-0.5341	-1.0377	-1.2506	-0.198	-0.7216
ACTCGCC	GGCGAGT	-0.8036	-1.2039	1.8275	1.1626	0.0286	-0.6491	0.3008	0.9763	-0.3828	-0.1616	0.7824	-0.6056	0.889	-0.213	0.2115	-0.1444	-0.7007	-0.8534	-0.8333	-0.5058
ACTCGCG	CGCGAGT	0.1022	-1.3442	1.7724	0.2237	-1.2052	-2.2498	-0.1807	0.0122	-0.8707	-0.602	1.496	-0.1179	1.8843	0.2316	0.0307	-0.8517	0.1055	-1.5198	-0.5743	-1.0717
ACTCGCT	AGCGAGT	0.0843	-0.5057	-0.6759	-0.8541	-1.1349	-1.7468	-0.2896	-1.4579	-1.6534	-0.9315	-0.3018	-1.0459	0.1272	-1.4855	-0.1093	-0.4777	-0.3894	-0.6258	0.0879	0.0937
ACTCGGA	TCCGAGT	-0.3327	-0.09	-0.668	0.6934	9.5214	1.8788	2.6995	-0.039	0.432	0.0651	-1.0454	-1.0291	-0.5337	-0.2537	0.5393	0.2746	-0.0063	0.058	-0.4273	-0.1065
ACTCGGC	GCCGAGT	-0.9459	-1.3363	-1.1427	-0.2536	-0.5421	-0.4191	-0.121	-0.2079	-0.0414	-0.2867	-1.3878	-1.031	0.46	-0.0431	-0.1795	-0.1493	-1.7542	-0.754	-0.5938	-0.8553
ACTCGGG	CCCGAGT	-1.4574	-0.403	-0.4241	0.7263	0.0182	-0.3757	0.2623	0.8412	-1.3724	-0.2338	0.7338	-0.2248	-0.2894	0.2358	-0.1781	0.0841	-0.0997	-0.2566	-0.936	-0.4751
ACTCGTA	TACGAGT	1.0358	0.0178	0.3456	-0.631	-0.3608	-0.7839	-0.2234	-0.8962	-0.547	-0.1086	-0.3835	-0.7066	-0.8952	-1.5882	-0.5362	-0.7626	0.6884	-0.0124	0.129	0.4231
ACTCGTC	GACGAGT	1.4321	-0.5561	-0.6076	-0.7233	-0.5931	-0.764	0.0571	-0.9112	-0.3788	-0.4124	0.0307	-0.5055	0.2646	-0.6624	1.0804	0.0085	0.845	-0.9849	-0.592	-0.4067
ACTCGTG	CACGAGT	0.8924	-0.3326	0.6083	-0.3686	-0.8286	-1.1841	-0.0582	-0.4983	-0.226	-0.221	13.8905	4.5244	4.6146	0.4856	-0.5179	-0.8457	-0.2242	-1.0977	-0.2524	-0.2428
ACTCTAA	TTAGAGT	0.334	0.5579	0.3416	0.6457	-0.1594	-0.1978	-1.0748	-1.3357	-0.5636	0.1017	-1.3023	-0.4993	-0.9474	-1.3692	-1.1503	0.0095	0.4549	1.0982	1.3491	0.9423
ACTCTAC	GTAGAGT	0.5758	-0.056	0.7939	-1.3317	0.1543	-0.1793	-0.5869	-0.8579	-0.7533	-0.8396	-0.1877	-0.5663	-0.7078	-1.4838	-1.1412	-1.3477	-0.271	-0.1097	0.0641	0.1829
ACTCTAG	CTAGAGT	-0.5656	-0.8215	0.2247	-1.0145	-0.9291	-1.3352	-1.1361	-1.8282	-1.2285	-1.6832	-1.2461	-1.3436	-0.9155	-1.5316	-1.8519	-1.8016	-0.1715	-0.3019	0.4696	0.2867
ACTCTAT	ATAGAGT	0.624	-0.0243	-0.4072	-0.5235	-0.1726	-0.3021	-0.9166	-1.123	0.047	-0.2152	0.1005	-0.0506	-0.4578	-1.1449	-0.7943	-0.5198	0.172	0.9789	1.4137	1.4831
ACTCTCA	TGAGAGT	0.0912	-0.3259	0.0373	-0.0806	-0.7298	-0.9536	-0.8301	-1.3101	-0.9289	-0.9944	0.2845	-0.486	-0.1326	-1.3054	-0.8195	-0.8831	-1.1484	-0.1525	-0.0286	-0.4528
ACTCTCC	GGAGAGT	-0.6458	-0.2555	2.4677	0.8633	1.29	0.4233	0.9295	-0.5425	-0.3506	-0.5877	0.4478	-0.1725	-0.4507	-1.4955	-1.3847	-0.605	0.776	-0.2005	-0.8768	-0.702
ACTCTCG	CGAGAGT	-0.1219	-0.5523	-0.703	-0.5585	-0.7009	-1.047	-0.3829	-0.8457	0.2303	-0.7808	0.65	-0.8183	0.443	-0.6704	0.443	-0.7983	-0.5706	-0.6232	-0.1362	-0.3889
ACTCTCT	AGAGAGT	0.3345	-0.2879	0.2654	0.2916	-1.037	-0.8895	-1.2306	-1.9333	0.0089	-0.9864	0.5106	-1.0028	-0.5381	-0.9246	-2.7797	-0.8385	-0.5577	-0.0317	0.372	0.2849
ACTCTGA	TCAGAGT	1.3557	0.0705	0.283	0.2099	-0.7515	-0.7904	-0.7075	-1.5322	0.1606	-0.3229	-0.6187	-1.2214	-0.8104	-0.8271	-0.8694	-1.2731	-1.011	-0.0957	0.1841	-0.1166
ACTCTGC	GCAGAGT	-0.1446	-1.1546	0.2128	-0.4958	-0.7353	-1.7785	-0.2301	0.0459	-0.8823	-1.1596	0.0526	-0.8479	0.0527	-0.3294	2.0197	-0.3925	-0.1163	-1.0998	-0.1934	-0.773
ACTCTGG	CCAGAGT	-1.0272	-0.6735	-0.2418	0.4867	-1.2586	-0.5337	-0.1336	0.0371	-0.3279	-0.8252	-0.6503	-0.7122	-0.3742	-0.204	-0.9074	-0.5147	-1.739	-0.4322	-0.6891	-0.3562
ACTCTTA	TAAGAGT	0.3555	0.2082	-0.2509	0.8016	-0.0629	-0.097	-0.8083	-0.791	-0.3501	0.025	-1.0416	-0.188	-1.3126	-1.1564	-1.3783	0.2242	0.0184	1.0706	1.8203	0.8251
ACTCTTC	GAAGAGT	0.0407	0.1262	0.2559	-0.1547	1.0077	0.1315	-0.6015	-1.2187	0.7312	-0.1956	-0.8192	-0.5427	-0.5445	-1.2159	0.2495	-0.575	0.3409	0.0714	0.3907	0.1299
ACTCTTG	CAAGAGT	0.1898	-0.2247	-1.136	0.1205	-1.0673	-0.7315	-1.1263	-1.2304	-1.7777	-0.7071	-0.0559	-0.7658	-0.9138	-0.9099	-1.436	-0.3478	-0.1229	-0.4738	0.1217	0.0595
ACTGAAA	TTTCAGT	0.0255	0.5738	0.539	0.6019	0.2949	0.344	-0.467	-0.8196	-0.3572	0.5258	-0.7005	0.2208	-1.4546	-0.0433	0.979	0.283	0.1164	0.5174	1.3571	0.409
ACTGAAC	GTTCAGT	-0.121	-0.1856	-0.084	-0.7224	-0.1426	-0.2465	-0.4903	-0.0769	-0.4931	0.03	1.2058	0.1551	-0.3076	0.6626	0.4117	0.2985	0.102	-0.0268	0.2656	-0.0721
ACTGAAG	CTTCAGT	0.2133	-0.2501	0.687	0.1498	-0.4518	-0.2512	-0.4369	-0.4238	-0.0599	-0.4581	-0.4673	-0.814	-0.7124	-0.7031	0.8407	-0.703	-0.1555	-0.1503	0.3523	0.0728
ACTGAAT	ATTCAGT	0.5839	0.3052	-0.3312	-0.4141	0.1155	0.1743	-1.2888	-0.559	0.0006	0.2054	0.4914	0.0521	-1.2677	-1.176	-0.5833	-0.1526	0.3409	0.2972	0.6694	0.8572
ACTGACA	TGTCAGT	1.487	0.3683	-0.2313	-1.5949	0.8705	-0.0905	0.4192	-0.7902	0.3746	-0.6324	0.939	-0.3047	0.1474	-0.2751	0.9587	-0.7045	0.0992	-0.543	0.2188	0.0801
ACTGACC	GGTCAGT	-0.3482	-0.3684	0.8598	-0.9118	0.0649	0.2801	-0.1425	0.0857	0.2818	-0.0953	1.3211	0.3624	0.2251	-0.3118	0.2568	0.5787	-0.6597	-0.1251	-0.7783	-0.7853
ACTGACG	CGTCAGT	5.2809	3.6863	-0.8854	-1.631	2.0646	0.0493	0.786	-0.2427	0.507	-0.5583	0.0245	-0.6878	-0.0591	-0.8975	-0.0873	-1.2939	0.7882	-0.884	-0.2407	-0.5464
ACTGACT	AGTCAGT	0.3486	-0.7179	-0.1552	-1.3414	-0.214	-0.7779	-0.4134	-1.1083	-0.0965	-0.6131	1.0675	-0.4226	-0.7237	-1.5837	-0.1896	-1.1701	0.1255	-0.436	0.1454	-0.3182
ACTGAGA	TCTCAGT	0.3555	-0.3783	0.334	-0.4249	-0.7544	-0.4691	-0.9401	-0.6859	1.0881	0.0391	-0.4048	-0.9532	-0.7786	-1.493	0.7237	-0.4105	-0.1129	-0.34	0.3324	-0.04
ACTGAGC	GCTCAGT	-0.3354	-1.3764	-0.7073	-1.0405	-1.6005	-1.2841	-0.7924	-1.0611	-0.7267	-1.0794	-0.8983	-1.402	-0.4635	-0.9302	-1.012	-1.1771	1.0494	-0.644	-0.1896	-0.8217
ACTGAGG	CCTCAGT	-0.4909	-0.4808	0.3165	-0.1473	-1.1735	0.0415	0.2043	-0.2111	0.718	-0.246	-0.36	-0.5174	-0.1332	-0.065	0.6056	-0.3581	0.1501	-0.2434	-0.6496	-0.2968
ACTGATA	TATCAGT	0.9325	0.5163	-0.5753	-0.073	0.1049	0.0699	-0.6346	-0.371	24.2827	4.5766	0.0924	-0.3342	-0.4582	-0.9789	1.3896	-0.3118	0.8792	1.0077	1.665	2.0029
ACTGATC	GATCAGT	0.2469	-0.0457	-1.2877	-0.238	-0.475	0.1846	-1.0388	-1.5194	6.1801	1.4327	1.745	-0.6642	-0.5491	-1.4297	0.2816	-0.3615	-1.1032	0.2073	0.2069	0.3246
ACTGATG	CATCAGT	1.6083	0.2893	0.4666	-0.0638	-0.385	-0.1094	-0.4244	-0.1329	3.3296	0.1703	1.1138	-0.2384	-0.2831	-1.1678	0.1224	-1.0165	-0.008	0.1488	0.7475	0.6046
ACTGCAA	TTGCAGT	0.5686	-0.5383	-0.6607	-2.3288	-0.6803	-1.5823	-0.5104	-1.1568	-0.8008	-1.4236	-0.4368	-1.164	-0.5577	-0.0881	0.0322	-1.1597	-0.3573	-1.0943	0.5355	-0.6447
ACTGCAC	GTGCAGT	-0.0218	-1.046	0.3254	-2.0772	-0.8825	-2.3445	-0.3254	-0.2649	-0.8387	-1.7014	1.0045	0.6497	1.5175	2.2561	0.165	-1.9532	-1.3376	-1.3991	-0.4264	-1.2632
ACTGCAG	CTGCAGT	-0.2112	-1.8546	-0.3456	-2.4572	-0.9113	-1.9897	-0.4899	-0.8521	0.0985	-1.6366	-0.0247	-1.5636	-0.3139	-1.5038	0.055	-2.0285	0.6712	-1.6349	-0.4248	-1.5002
ACTGCAT	ATGCAGT	0.1064	-0.8453	-1.2268	-2.3101	-0.8063	-2.1992	-0.4073	-0.8297	-1.242	-1.5409	0.1448	-0.1975	0.5834	1.1549	1.4018	-0.8979	-0.7154	-1.4432	0.3263	-0.5199
ACTGCCA	TGGCAGT	-0.1633	-1.1353	-0.5525	-1.4678	0.2342	0.061	0.3884	1.0192	-0.2309	-0.824	0.3775	-1.2263	0.5219	0.1266	-0.4623	-1.1806	-0.1368	-1.1126	-0.2091	-0.8357
ACTGCCC	GGGCAGT	-1.2039	-1.3464	0.9045	-0.5726	-0.1138	0.077	0.6058	1.5468	1.2672	-1.3849	1.7872	-0.2932	0.1181	-0.6424	0.7231	-1.2052	-1.0305	-1.0769	-1.1174	-1.4055
ACTGCCG	CGGCAGT	-1.015	-1.9527	-0.4059	-1.933	5.8105	5.364	3.3771	2.597	-0.8984	-0.9138	-0.2363	-1.0113	0.6427	-0.3509	-0.0147	-1.1796	0.7795	-1.4081	-0.9495	-1.2985
ACTGCCT	AGGCAGT	-0.7006	-1.5511	-0.7429	-1.6606	0.9312	0.6741	1.5094	0.5876	-0.8935	-1.1756	-0.2092	-1.496	-0.041	-0.8714	2.1795	-0.9272	-0.724	-0.8708	-0.4632	-0.9533
ACTGCGA	TCGCAGT	0.0826	-0.8111	-0.6258	-1.2205	-1.0317	-1.4509	-0.0407	-0.7412	-0.6656	-0.9647	-0.2783	-1.4103	-0.4586	-0.9024	-0.6263	-1.382	-0.5095	-1.4043	-0.1962	-0.7752
ACTGCGC	GCGCAGT	-0.164	-1.3346	3.4872	-0.8325	-1.3377	-2.0895	0.1268	-0.5094	-0.1937	-2.1489	0.2289	-1.4489	0.5925	0.4086	-1.1227	-2.1481	-0.2418	-2.1859	-0.6251	-1.7566
ACTGCGG	CCGCAGT	-0.8416	-1.6844	1.096	-0.2903	1.5513	0.7504	2.0262	1.5357	-1.0259	-1.3578	-0.9229	-1.7892	-0.1151	-0.0206	-0.4882	-1.5519	-0.1369	-1.6756	-1.111	-1.4491
ACTGCTA	TAGCAGT	-0.0108	-0.812	-1.0688	-2.3202	-0.4542	-0.8174	-0.5407	-0.431	-1.1599	-1.1901	-1.6159	-1.5858	-0.3804	-1.4484	-0.3509	-1.6712	0.2866	-0.3917	0.4461	0.0244
ACTGCTC	GAGCAGT	-0.6971	-1.6551	-0.8743	-1.3157	-1.1839	-1.5802	-0.4442	-1.2575	-1.5816	-1.6978	0.5793	-0.8689	-0.0134	-1.4647	-1.4373	-1.3615	-0.3573	-0.4517	-0.4786	-0.7008
ACTGCTG	CAGCAGT	-0.2173	-1.4572	-1.1052	-2.0203	-0.911	-1.7943	0.0389	-0.5741	-1.2052	-2.1926	0.0622	-1.5302	-0.7748	-1.5989	-0.6034	-2.3208	0.223	-1.8202	-0.2682	-0.9317
ACTGGAA	TTCCAGT	-0.4408	-0.0582	-1.0215	-0.1587	3.4952	0.6631	1.5621	0.4098	-0.9864	0.0128	-0.7193	-0.3746	-0.7589	-0.3345	-0.2321	-0.1074	5.665	1.185	-0.2352	0.0912
ACTGGAC	GTCCAGT	-0.5616	-0.4867	-0.8836	-0.9696	-0.2294	-0.1503	0.9929	0.6072	-1.175	-0.4964	-0.6845	-0.7349	-0.17	-1.1823	-0.0966	-0.4514	-0.806	-0.4155	-0.6274	-0.4699
ACTGGAG	CTCCAGT	-1.094	-0.707	-0.5707	-0.7252	-0.7947	-0.6006	-0.0309	0.3159	-0.6798	-0.6804	-0.4533	-1.255	-0.6052	-1.4353	-1.0169	-1.1418	0.3409	-0.6773	-0.6178	-0.6764
ACTGGAT	ATCCAGT	-0.5833	-0.3614	-0.5745	-0.8184	1.4239	0.6711	1.4372	0.24	0.9667	-0.0179	-0.2298	-0.0089	-0.5964	-0.6541	-0.2445	-0.2289	-0.4029	-0.1301	-0.232	-0.1038
ACTGGCA	TGCCAGT	-0.5618	-1.4084	-1.209	-1.2254	-0.577	-0.7232	0.2492	0.0918	-0.5739	-0.9686	0.37	-0.2956	-0.3028	-0.2851	1.9294	-0.4284	1.8395	-0.6834	-0.3705	-0.6312
ACTGGCC	GGCCAGT	-1.0635	-1.2746	-0.2563	-0.2889	-1.1547	-0.479	0.2314	1.0012	-0.2663	-0.2451	-0.9429	-0.6842	0.1618	-0.2533	0.4939	-0.0569	0.5824	-0.4904	-0.7929	-0.8437
ACTGGCG	CGCCAGT	-0.518	-1.4588	-0.6086	-0.0975	-0.1616	0.0167	1.1145	1.0244	-0.6037	-0.5929	0.0416	-0.8186	0.4642	1.325	0.4176	-0.8297	0.3409	-1.1491	-0.697	-1.2582
ACTGGCT	AGCCAGT	-1.0236	-1.3001	-1.2077	-1.3126	-1.3886	-0.5972	-0.1944	-0.091	-1.0251	-0.8391	-0.6024	-1.67	-0.2912	-0.8962	-0.6437	-1.238	-0.8579	-1.0519	-0.6794	-0.8728
ACTGGGA	TCCCAGT	-0.8859	0.2887	-0.4003	0.3245	0.5886	0.5115	2.0561	0.9003	1.5579	0.1227	-0.0674	0.204	-0.6426	-0.604	1.1279	0.0625	0.5175	0.4337	-0.8634	-0.2466
ACTGGGC	GCCCAGT	-1.7987	-1.5079	0.1196	-0.0499	-2.0862	-1.221	0.0126	0.5638	0.0935	-1.0797	0.232	-1.1447	0.3033	-0.3907	-0.5792	-0.5491	-0.646	-0.6382	-1.3292	-1.1672
ACTGGGG	CCCCAGT	-1.7334	-0.1591	5.2224	1.4744	-1.2523	0.1568	1.0573	1.6978	3.7316	0.2148	1.4154	1.2427	0.578	0.859	2.417	-0.2015	-0.3232	-0.0114	-1.0589	-0.6476
ACTGGTA	TACCAGT	-0.0186	0.0117	-0.2819	-0.2205	-0.3708	-0.1873	-0.3259	0.3431	0.0703	0.0531	0.1052	-0.5833	-0.502	-1.0582	-0.8172	-0.4876	0.6841	0.4389	0.0162	0.3217
ACTGGTC	GACCAGT	-0.6461	-0.7039	-0.5132	-0.8248	-0.369	-0.4493	-0.359	0.1696	-0.0787	-0.0282	0.2217	0.0494	-0.3598	-0.1876	0.9694	-0.1626	-0.5207	-0.3308	-0.2155	-0.0838
ACTGGTG	CACCAGT	-0.6435	-0.4505	0.9293	-0.1859	-0.8694	-0.0699	0.0571	0.3178	-0.0516	-0.4251	0.1549	0.1893	0.6234	-0.5918	-1.4881	-1.2519	-1.2446	-0.5227	-0.636	-0.4207
ACTGTAA	TTACAGT	1.4559	0.5833	-0.2441	-0.8018	0.781	-0.0223	-1.0408	-0.561	-0.1725	0.2012	0.1366	-0.3236	-0.7543	-0.596	0.705	-0.2527	3.1579	0.6674	1.4333	0.4344
ACTGTAC	GTACAGT	0.3227	-0.451	-0.7466	-2.2489	-0.1552	-0.8605	-0.4367	-1.0572	-0.4679	-1.1006	0.043	-0.9981	-0.1672	-0.7026	-1.1192	-2.2539	0.8372	-1.0068	0.3301	-0.7359
ACTGTAG	CTACAGT	0.3291	-0.7057	2.0357	-1.4045	0.2961	-0.0499	-0.0261	-0.6436	-0.7596	-0.9657	-0.5124	-0.9712	-0.8706	-1.9001	-0.4624	-1.6117	1.4017	-0.6532	0.4257	-0.1569
ACTGTAT	ATACAGT	0.6302	0.2566	-1.1028	-1.4514	0.5032	-0.1623	-0.9355	-0.4356	0.3139	-0.2031	0.3135	-0.3756	-1.2628	-1.0324	-1.4475	-1.286	1.3565	0.2501	1.3142	0.9707
ACTGTCA	TGACAGT	2.6348	1.5528	-0.8416	-1.703	1.2507	0.5861	0.2844	0.0942	-0.5074	-1.121	3.7873	0.9613	-0.0779	-0.4556	0.6005	-0.807	0.845	-0.8532	0.2052	-0.4619
ACTGTCC	GGACAGT	-0.8505	-0.9234	-0.1493	-1.1167	2.1045	1.1559	0.8879	0.8342	0.4766	-0.6116	0.4782	-1.093	0.2188	-0.1401	1.0553	-0.3301	0.3409	-0.2208	-0.3658	-0.6334
ACTGTCG	CGACAGT	0.7477	-0.4742	0.7047	-1.5615	2.1875	2.1595	1.7538	0.3846	1.6144	-1.1041	-0.0517	-0.7862	-0.1228	-0.8603	0.7578	-1.3535	-0.3811	-1.0975	-0.4519	-0.8611
ACTGTCT	AGACAGT	0.4184	-0.4932	0.0723	-1.7767	0.3946	-0.088	-0.5077	-0.057	1.2956	-0.2799	0.02	-0.4092	-0.9347	-1.2762	0.6247	-0.92	0.5638	-0.5754	0.2088	-0.265
ACTGTGA	TCACAGT	2.1731	0.3829	0.3934	-0.953	0.0793	-0.5463	-0.3066	-0.7613	-0.3709	-0.6327	0.566	-0.2857	-0.4155	-0.8988	-0.2653	-1.1172	-0.132	-0.6581	0.3902	-0.4773
ACTGTGC	GCACAGT	-0.1416	-1.4218	0.5893	-1.2895	-0.8951	-1.5708	-0.5368	-0.4231	-0.7632	-1.4565	-0.0971	-0.9286	0.2557	0.1814	-0.8414	-1.9664	0.5638	-1.7465	-0.4282	-1.2658
ACTGTGG	CCACAGT	-0.707	-0.6908	2.9232	-0.5134	-0.2273	-0.532	0.5231	0.2973	-0.302	-0.8925	0.1199	-0.5363	0.2598	-0.3753	-0.4172	-1.3437	-0.7817	-1.4053	-0.4867	-1.0241
ACTGTTA	TAACAGT	0.7338	0.604	-0.1333	-0.2897	0.7696	-0.2317	-0.6521	-0.4499	0.1668	0.0563	0.5362	-0.1403	-0.6674	-0.5916	-0.3202	-0.3163	0.7996	0.74	1.3146	0.6031
ACTGTTC	GAACAGT	-0.0246	-0.7968	-0.2941	-1.6537	0.5347	0.5452	-0.2923	-0.8561	-0.6076	-0.8784	0.7866	-0.6059	-0.5129	-0.5559	0.0127	-1.0576	1.4634	-0.1924	0.2498	-0.0637
ACTGTTG	CAACAGT	0.1065	-0.6477	-0.0954	-1.3182	0.5413	0.3387	-0.2829	-0.0982	1.3004	-0.1885	-0.3515	-0.756	-0.8443	-0.5388	-0.5015	-0.8454	0.2304	-0.5893	0.4081	-0.071
ACTTAAA	TTTAAGT	0.4569	1.346	0.1714	0.9301	-0.0408	-0.0141	-1.6115	-0.9022	-0.7082	1.2288	-0.7831	1.2516	-2.0702	0.241	-1.0953	1.782	0.8012	2.0921	4.7952	1.2752
ACTTAAC	GTTAAGT	0.5384	1.0787	0.2846	0.3981	0.1916	0.1345	-0.8294	-0.5942	-0.091	1.0004	0.1983	1.1672	-0.9073	0.086	-0.6996	1.0659	1.2111	1.7743	2.1782	1.5388
ACTTAAG	CTTAAGT	0.2066	1.1427	1.2357	0.7064	-0.3095	-0.6962	-1.1997	-1.2958	0.3265	0.6408	0.1698	0.5076	-1.6869	-0.1456	-1.7003	0.7057	0.3409	1.1616	3.0362	0.8983
ACTTAAT	ATTAAGT	0.9806	1.4721	0.8832	0.8464	0.2484	0.2306	-1.1695	-0.9751	0.3645	1.3045	0.1966	1.1984	-1.6353	-0.3126	-0.4011	1.2003	1.425	2.1895	3.2152	1.5475
ACTTACA	TGTAAGT	0.8352	0.3647	-0.6931	-0.52	-0.1525	-0.549	-0.7704	-0.1786	-0.6366	-0.3389	-0.8333	-0.786	-0.7897	0.5312	-0.1153	0.1381	1.9237	0.338	0.8846	0.9101
ACTTACC	GGTAAGT	0.1592	0.4795	1.1051	0.7642	2.8313	0.936	0.3911	0.6344	0.1027	0.8369	0.9698	1.3177	-0.5276	-0.1551	-1.045	0.3418	3.1736	1.6984	0.1474	0.9004
ACTTACG	CGTAAGT	3.3291	2.2548	0.8223	-0.4701	1.4302	0.0238	-0.2026	0.6511	-0.1295	-0.4886	-0.7359	-0.5208	-0.3508	-0.0555	-0.0723	-0.4033	2.6464	0.2663	0.3206	0.3501
ACTTACT	AGTAAGT	0.3017	0.1636	-0.3485	-0.1535	0.2469	0.1397	-0.6585	-1.0003	-0.5084	0.0709	-0.5082	-0.5064	-1.4713	-1.3901	-0.9864	-0.2281	3.1422	1.184	1.0335	1.107
ACTTAGA	TCTAAGT	0.2758	0.4916	-0.0902	0.2322	-0.1097	0.0026	-1.4591	-1.2691	0.9954	0.681	-0.2415	-0.6676	-1.1363	-1.8321	0.0127	0.1399	-0.806	0.8755	1.2517	1.0824
ACTTAGC	GCTAAGT	0.1577	0.0623	-0.4751	-0.8105	-0.5181	-0.6706	-0.833	-0.6688	-0.8025	-0.0087	-0.5502	-0.4346	-0.8521	-1.1678	-0.5462	-0.0174	-0.0799	0.5021	0.2231	0.3613
ACTTAGG	CCTAAGT	-0.3135	0.2013	0.213	0.4849	-0.551	-0.2053	-0.6045	-0.1933	0.0927	-0.0285	-0.5305	-0.2288	-0.1107	0.3871	0.0127	-0.1064	-0.7817	0.6348	0.4362	0.6413
ACTTATA	TATAAGT	0.7103	0.9821	0.9673	0.7638	1.2831	1.0712	-0.7216	-0.0532	1.1027	0.9591	-0.1068	0.4585	-0.8975	-0.7177	0.5889	0.233	2.6065	2.338	4.8478	3.7508
ACTTATC	GATAAGT	0.0846	0.9028	0.5186	0.672	0.4614	0.7022	-0.3992	-0.47	25.3659	3.6948	-0.1614	0.2276	-0.6627	-0.054	0.0454	0.5481	0.8046	1.453	2.3082	2.4778
ACTTATG	CATAAGT	0.6024	0.8742	1.5946	0.2598	-0.3527	-0.2137	-0.769	-0.0874	-0.956	0.3364	0.4237	-0.1808	-0.6787	-0.9295	-1.4357	0.2313	1.2204	1.0566	2.1396	2.0846
ACTTCAA	TTGAAGT	0.0981	0.2227	0.4256	0.5962	-0.7263	-0.12	-1.218	-0.2416	0.9122	0.1818	-0.7823	0.286	-1.4692	-0.5869	-0.5477	0.0735	1.0586	0.6339	1.731	0.8877
ACTTCAC	GTGAAGT	0.3533	-0.2213	0.6317	-0.0871	1.0127	0.7326	-0.1612	-0.7978	-0.2468	0.0484	0.2975	-0.005	-0.0534	0.1942	-0.5317	0.1096	0.8013	-0.1916	0.6663	0.541
ACTTCAG	CTGAAGT	0.1772	-0.1097	1.3644	0.2161	-0.3752	-0.5057	-0.5211	-0.7237	-0.2714	-0.4161	-0.3312	-1.6501	-0.8562	-1.3834	-0.0741	-1.175	-0.7584	0.0491	0.4054	0.2321
ACTTCAT	ATGAAGT	0.6538	0.1598	-0.9586	0.0205	0.8964	0.4496	-0.7106	-0.7206	-0.1378	0.0807	0.059	-0.1953	-0.5613	-0.5393	0.2675	0.3515	0.1132	0.6332	1.3647	1.3926
ACTTCCA	TGGAAGT	-0.2683	0.1082	0.3647	-0.2473	14.3996	2.5446	7.7609	1.4318	0.0909	0.0642	0.4197	0.1528	0.2868	0.2602	-1.9478	-0.3082	2.2501	0.7644	0.0419	0.3335
ACTTCCC	GGGAAGT	-0.7035	0.4106	4.3508	1.3799	18.9815	4.6094	10.6979	3.1856	0.4598	0.5154	0.9359	0.6103	-0.3308	0.127	1.1905	0.6517	11.8267	1.2471	-0.4129	-0.0369
ACTTCCG	CGGAAGT	0.0621	-0.4067	1.1775	0.7056	24.2894	12.9832	12.3005	5.6835	0.7812	0.3762	-1.0938	-0.0459	-0.3095	0.6173	1.0375	0.2388	5.0174	0.7604	-0.0345	0.317
ACTTCCT	AGGAAGT	-0.1177	0.0065	0.5228	0.194	20.8156	7.9812	11.242	1.7261	0.2425	-0.0875	1.0102	-0.1129	-0.7113	-1.2161	0.2528	-0.0663	4.1551	0.8022	0.1221	0.0291
ACTTCGA	TCGAAGT	0.2028	-0.2422	-0.7143	-0.027	-0.3356	-0.4016	-1.1054	-1.0148	-0.075	0.3136	-1.0162	-0.9901	-0.7886	-0.5877	-0.362	-0.268	-0.1003	0.3854	0.2842	0.2752
ACTTCGC	GCGAAGT	-0.1154	-0.8654	-0.2159	-0.9784	0.3473	-1.0428	0.3318	-0.7782	-0.7493	-0.6612	-0.7705	-1.0727	-0.3465	-0.114	-1.4605	-0.7863	1.4717	-0.5258	-0.1466	-0.5601
ACTTCGG	CCGAAGT	-0.8342	-0.1239	-0.5714	0.627	0.6434	0.5127	0.2769	0.1138	0.5497	0.1957	-1.4317	-0.6472	-0.6589	-0.5727	-0.4185	0.498	-0.1162	0.3146	-0.2488	-0.0717
ACTTCTA	TAGAAGT	0.3333	0.0765	0.1725	-0.2132	0.0989	-0.1832	-0.8715	-1.0591	-0.3757	-0.3887	-0.7286	-0.7716	-1.5475	-0.8191	-0.1528	-0.363	-0.3813	0.6357	0.9937	0.907
ACTTCTC	GAGAAGT	0.2104	0.1195	-0.1843	0.1978	0.8661	-0.1194	0.1121	-1.0871	-0.4954	-0.4773	-0.2169	-0.22	-0.5188	-1.3781	-0.521	-0.0446	0.8046	0.1215	0.458	0.0368
ACTTCTG	CAGAAGT	0.1264	-0.363	-0.1595	-0.2656	1.5805	0.3478	0.1693	-1.169	-0.1731	-0.2559	-1.4313	-1.0303	-0.9921	-1.0216	0.0127	-0.4048	0.5638	-0.2669	0.4669	0.3856
ACTTGAA	TTCAAGT	0.0954	0.3755	-0.0923	-0.0002	-0.0097	-0.3662	-1.3153	-0.5655	-0.5059	0.7555	0.0723	-0.0784	-1.1365	0.0234	0.8394	0.5709	0.8258	0.8623	1.3948	1.0108
ACTTGAC	GTCAAGT	1.2099	0.6645	-0.5443	-0.9077	0.3096	-0.0786	-0.4577	-1.1298	-0.0475	0.1217	0.8737	1.1087	-0.8596	-0.5433	1.3366	0.9714	0.0974	0.0323	0.4322	0.4207
ACTTGAG	CTCAAGT	-0.289	-0.5237	0.1168	-0.6804	-0.6229	-0.7916	-0.8984	-0.8857	-0.7729	-0.2329	-0.2893	-1.0188	-0.4837	-0.8045	-0.5773	-0.368	-0.3079	-0.1168	0.3772	0.2572
ACTTGAT	ATCAAGT	0.3476	0.4591	0.1501	0.1197	-0.2391	0.5959	-1.2008	-1.065	5.0056	1.2506	1.3504	0.0627	-0.3577	-0.7118	-0.4466	0.1981	0.4525	0.8026	1.3204	1.5066
ACTTGCA	TGCAAGT	-0.0366	-0.9961	-0.6736	-1.9802	-0.6265	-1.5983	-0.3086	-0.5339	-1.1322	-0.5889	0.6646	-0.7047	-0.1555	0.045	2.5334	0.2159	0.5736	-1.3167	0.0294	-0.3117
ACTTGCC	GGCAAGT	-0.9599	-1.1396	1.6747	-0.0034	0.8046	0.8889	0.4072	0.6768	-0.1954	-0.5888	0.1347	-0.7642	0.0289	0.4839	2.6409	0.8292	0.0857	-0.8072	-0.3538	-0.3134
ACTTGCG	CGCAAGT	0.3089	-0.4063	2.0804	-0.5925	-0.298	-1.4006	-0.0639	-0.3449	-0.8527	-0.5885	0.0475	-0.0017	0.2307	0.7262	0.5503	-0.2241	0.1148	-0.9514	-0.4355	-0.7923
ACTTGCT	AGCAAGT	-0.0797	-1.1234	-1.0897	-1.4071	-0.4344	-1.3501	-0.7891	-0.7539	-0.8837	-1.0866	-0.5793	-0.4577	-0.3261	-0.2791	1.0919	-0.1594	1.5867	-0.713	0.219	0.1586
ACTTGGA	TCCAAGT	-0.3098	0.1045	-0.5953	0.5853	-0.4965	0.0385	-0.2247	-0.3453	-1.004	0.1234	-1.3138	0.1119	-0.8389	-0.9038	-1.1988	-0.0961	-0.2467	0.5875	0.1164	0.4837
ACTTGGC	GCCAAGT	-0.8673	-0.7817	-1.2081	-0.6469	-0.3109	-0.1246	-0.2728	0.4497	-0.2173	-0.4308	-1.0346	-1.0427	-0.5759	0.1179	-1.9528	-0.6027	-0.3232	-0.3578	-0.3488	-0.0084
ACTTGGG	CCCAAGT	-1.0929	0.0403	-0.707	0.3838	-1.1807	-0.3797	-0.2545	0.3316	-0.9973	-0.2772	-0.3251	0.4091	-0.7742	-0.8627	-1.3391	-0.0871	-0.6436	0.2232	-0.6875	0.0776
ACTTGTA	TACAAGT	0.7862	-0.1583	0.0762	-0.6462	0.2486	-0.513	-0.8958	-1.1265	0.2801	0.142	-0.4278	-0.7381	-1.2826	-1.1623	1.1753	0.1951	0.984	0.0101	1.4951	1.3749
ACTTGTC	GACAAGT	0.5474	-0.0266	-0.5784	-0.7003	0.238	-0.2811	-0.2445	-0.2976	-0.209	-0.0483	-0.2834	-0.3304	-0.561	-1.2339	2.3458	0.6822	-0.373	-0.3772	0.1318	0.5766
ACTTGTG	CACAAGT	0.3929	-0.5084	0.0069	-1.2107	-0.1402	-0.6646	-0.3083	-0.4479	-0.5189	-0.5504	2.2838	1.1841	0.6866	0.1466	0.0151	-0.3748	0.4066	-1.025	0.3641	0.3748
ACTTTAA	TTAAAGT	0.6498	1.4868	0.5741	1.0446	0.3138	0.4469	-1.5703	-0.6891	-0.8764	1.2518	-0.5683	1.8722	-1.7261	-0.1785	-0.3138	1.7389	1.0597	2.079	3.8734	1.0703
ACTTTAC	GTAAAGT	1.2028	0.7878	0.0947	-0.0019	1.9899	0.4755	-0.3866	-0.4666	0.1255	0.9411	-0.1015	0.1687	-1.1993	-0.5512	-0.2866	0.8021	2.4887	1.0778	1.4491	1.1515
ACTTTAG	CTAAAGT	0.1671	0.4138	-0.0981	-0.0376	-0.1352	-0.3516	-1.0049	-0.4484	-0.1817	0.3567	0.8423	0.3038	-1.1953	-0.1718	-1.2404	0.81	0.6242	1.2079	1.7066	1.0723
ACTTTAT	ATAAAGT	1.0123	1.1051	0.4797	0.2783	0.3585	0.0005	-1.4407	-0.6838	1.1902	1.4443	0.1336	1.594	-1.5782	-0.9013	0.2271	1.2867	1.6287	1.7341	3.5221	2.5098
ACTTTCA	TGAAAGT	0.2101	0.5337	0.8117	0.6668	-0.0276	-0.5227	-1.4429	-0.8392	-0.4661	0.334	-0.4353	-0.1495	-0.794	-0.3524	0.9595	0.549	0.5669	0.6052	1.1371	0.3219
ACTTTCC	GGAAAGT	-0.2865	0.2723	1.5381	0.7584	12.5758	3.0813	5.5447	1.4738	-0.6564	0.5799	0.4811	0.9506	-0.3864	0.8546	1.3527	1.1803	4.637	1.0587	0.0117	0.1615
ACTTTCG	CGAAAGT	0.5055	0.3696	0.0815	0.0656	0.5658	-0.2087	-0.6727	-0.497	0.1945	0.5945	-1.3918	-0.5048	-1.1779	-0.4081	-0.2471	0.6072	1.3022	0.4728	0.6931	0.4488
ACTTTCT	AGAAAGT	0.2551	0.3565	0.402	0.0926	0.7137	-0.3102	-1.0502	-1.2988	0.0068	0.5445	-0.9559	-0.8083	-1.3634	-0.8619	0.6118	0.4373	0.9526	0.1951	1.0342	0.6577
ACTTTGA	TCAAAGT	0.3522	0.6824	-0.1263	0.2569	0.2486	-0.1446	-1.327	-1.1853	-0.1049	0.7915	0.368	0.2497	-1.4219	-0.6444	-0.0819	0.3035	1.3835	0.5111	1.2537	1.0386
ACTTTGC	GCAAAGT	-0.0017	-0.5161	-0.4798	-0.732	0.0971	-0.247	-0.8576	-0.5762	-0.2535	-0.4588	-0.1778	-0.8279	-0.9961	-0.2331	0.6254	0.1626	0.5788	-0.5484	0.3715	0.1003
ACTTTGG	CCAAAGT	-0.3988	0.6319	-0.0911	0.4937	-0.0935	0.6014	-0.1805	-0.5716	-0.7219	0.2999	-1.9229	-0.0856	-0.8648	0.016	-1.3152	0.5278	0.3409	0.8671	0.2587	0.3555
ACTTTTA	TAAAAGT	1.0146	1.3348	0.6947	1.1611	1.3585	0.4169	-0.903	-0.506	0.5681	0.7772	0.2856	1.5498	-1.3907	-0.0036	0.4847	1.2236	1.4807	1.6569	3.8319	1.9256
ACTTTTC	GAAAAGT	-0.054	0.4314	0.8227	1.0603	0.9347	0.3613	-0.647	-0.7776	0.531	0.8833	-1.4485	0.823	-1.1154	0.2624	0.3564	1.0583	1.4634	0.9836	1.5039	0.469
ACTTTTG	CAAAAGT	0.4744	0.4161	1.1122	-0.3729	0.3403	-0.5449	-1.0802	-0.8917	-0.276	0.9115	-0.288	-0.0291	-1.4537	-0.717	-0.1714	0.5369	-0.1555	0.0276	1.6776	0.728
AGAAAAA	TTTTTCT	0.6565	1.2908	0.3699	1.5203	0.3272	-0.22	-1.5598	-0.4137	0.2055	1.2703	-0.5475	1.4558	-1.337	0.1377	-0.7945	0.9707	-0.1162	0.8154	3.202	1.2208
AGAAAAC	GTTTTCT	0.6771	0.6968	0.1707	0.4316	0.238	0.341	-0.9991	-0.8437	0.8552	0.8066	0.628	1.8048	-0.0408	0.6292	-0.4991	1.8551	1.8185	0.3185	1.7945	0.5471
AGAAAAG	CTTTTCT	-0.0225	0.7006	0.1208	0.9802	0.3692	0.0226	-1.3375	-0.4484	0.9401	0.841	-1.2276	0.7183	-0.7543	-0.6959	-0.9725	0.8119	0.5685	0.5781	1.5266	0.3772
AGAAAAT	ATTTTCT	0.5315	1.6793	0.3513	0.802	0.0744	0.0276	-1.6584	-1.1208	-0.6959	1.4978	-1.0926	1.4933	-2.01	-0.5871	-0.7361	1.8039	1.3246	1.4487	3.3105	1.6406
AGAAACA	TGTTTCT	0.712	0.0159	-0.8522	-0.8012	0.8451	-0.639	-0.9698	0.0697	0.4652	0.3975	0.0248	0.3145	-0.3338	-1.2903	2.1227	0.3372	1.2821	-0.0969	0.9584	0.3139
AGAAACC	GGTTTCT	-0.3189	0.2829	0.0073	0.8307	0.6478	0.3807	0.2125	0.2466	0.0115	0.8871	0.0926	0.6526	0.0934	0.0535	1.3286	1.5487	0.4718	0.6521	-0.0285	0.0646
AGAAACG	CGTTTCT	0.8143	0.5858	0.2625	-0.3207	0.5598	-0.5102	-0.8549	-0.6718	0.8821	0.3541	0.1594	0.542	0.1058	0.6459	-0.9186	0.4389	1.3997	-0.1813	0.1246	-0.4341
AGAAACT	AGTTTCT	0.4024	0.2128	-0.1154	0.04	0.5529	-0.0332	-1.4806	-1.3282	-1.9622	0.4894	-0.117	-0.0832	-1.8346	-0.6711	-0.533	0.571	1.0003	0.715	1.3404	0.8468
AGAAAGA	TCTTTCT	0.1453	0.707	-0.4174	0.6734	-0.2389	-0.8309	-1.2764	-1.7868	1.613	0.5512	-0.8479	-0.6348	-1.2546	-0.7684	-3.3484	-0.0341	0.9302	0.3355	0.8476	0.4038
AGAAAGC	GCTTTCT	-0.4575	-0.2023	-0.9073	-0.4959	-1.0295	-1.2318	-1.0787	-0.4921	-1.1812	-0.8337	-1.1714	-0.7067	-0.3163	1.067	-1.1127	-0.3804	-0.373	-0.4413	0.2928	-0.1936
AGAAAGG	CCTTTCT	-0.0455	0.2998	1.1024	0.5181	0.6703	0.4915	-0.5385	-0.8235	0.8817	0.1637	0.4191	0.3238	-0.941	-0.404	1.8217	0.7676	0.0906	0.3084	0.2576	-0.1385
AGAAATA	TATTTCT	1.2305	1.2925	0.456	0.8382	0.4475	0.1553	-1.3782	-1.0242	0.5914	1.0501	0.9105	0.5751	-1.5013	-0.6179	0.3853	1.0512	1.5131	1.6288	3.2064	2.4508
AGAAATC	GATTTCT	0.07	0.7879	-0.3943	0.2767	0.2216	0.6502	-0.5187	-0.9727	1.8007	1.6363	-0.0343	0.6105	-1.338	-1.044	-0.0265	1.6688	0.6264	0.8398	1.1133	0.7076
AGAAATG	CATTTCT	0.6405	0.6371	-0.0154	-0.1495	0.2676	0.0064	-0.5238	-0.7623	-1.4321	0.0999	-0.5538	-0.2067	-0.8541	-0.8763	0.3795	0.2989	1.0339	0.3496	1.7733	1.2446
AGAACAA	TTGTTCT	0.5121	0.1109	-0.1958	0.0989	0.9825	0.2441	-0.768	-0.6014	0.7525	0.5759	0.5866	0.4341	-0.8132	0.6147	1.7305	1.0848	0.3409	0.0569	1.5356	0.8652
AGAACAC	GTGTTCT	0.0605	-0.5275	0.7383	-0.9682	0.0674	-0.5395	-0.3028	-1.0481	-0.7418	-0.3171	0.1243	0.1664	0.2726	0.0329	-0.3207	-0.5406	0.0437	-0.5351	0.2658	0.0836
AGAACAG	CTGTTCT	-0.4173	-0.5982	0.0276	-1.2325	-0.0203	-0.1323	-0.4867	-1.1224	0.4719	-0.4445	0.6974	-0.2335	0.3094	0.072	1.658	-0.9045	0.9826	-0.3628	0.3514	-0.1312
AGAACAT	ATGTTCT	0.3408	-0.0332	-0.9625	-0.6907	-0.2427	-0.8594	-1.1942	-0.5897	-0.7045	0.1807	0.7449	-0.2498	0.11	-1.5082	0.6475	0.6446	-0.1195	0.0793	1.1041	1.2567
AGAACCA	TGGTTCT	-0.1164	-0.1609	0.1641	0.1947	-0.1091	0.1485	-0.92	-0.4484	-0.4895	0.3198	0.9702	1.0169	0.4489	0.3404	-0.4485	0.6517	1.4714	0.4252	0.3093	0.4672
AGAACCC	GGGTTCT	-1.032	0.0786	0.2633	1.3206	-0.6109	0.8985	-0.0979	0.4041	0.9773	0.778	1.3803	0.9685	-0.2239	0.3728	-0.2483	1.0844	-1.1359	0.4043	-0.65	0.0095
AGAACCG	CGGTTCT	-0.1755	-0.5666	-0.7877	0.1203	3.3722	1.738	1.086	1.5441	-0.9912	0.371	0.0776	-0.174	-0.1681	0.309	0.7548	0.2594	0.8933	-0.2015	-0.5278	-0.5421
AGAACCT	AGGTTCT	-0.6503	0.0462	-1.066	0.0355	-0.2263	0.0948	-0.874	-1.3305	-0.9484	0.0548	0.1059	-0.0965	-0.8761	-1.4506	-0.1784	0.7652	-0.5227	0.9018	0.0353	0.4898
AGAACGA	TCGTTCT	-0.2923	0.2756	-1.1462	0.158	-0.1262	-0.4615	-0.551	-0.9304	1.4116	0.9474	-0.3841	-1.2641	-0.3753	-1.03	2.1494	0.5617	0.2276	-0.0454	0.0359	0.0569
AGAACGC	GCGTTCT	-0.1546	-0.6609	0.5724	-0.5166	-0.8732	-1.7762	-0.1142	0.1191	-1.3178	-0.6394	-0.1931	-0.8513	1.2906	0.2725	-0.4919	-0.5385	-0.515	-0.9898	-0.3534	-0.7868
AGAACGG	CCGTTCT	-0.3999	-0.1376	-1.0318	-0.4024	2.2778	0.5005	0.84	0.3866	-0.9589	0.0535	-0.3859	0.0018	-0.8952	-0.4335	-0.6601	0.2722	0.1179	0.1126	-0.1663	-0.4757
AGAACTA	TAGTTCT	0.1383	0.3058	0.0317	0.3396	0.247	-0.2416	-1.722	-1.485	-0.6942	-0.4502	-1.3827	-1.0443	-1.654	-1.7395	-0.8161	-0.3858	-0.1034	0.5792	1.4163	1.1306
AGAACTC	GAGTTCT	-0.2948	-0.0404	0.095	0.6371	-0.086	-0.1195	-0.8317	-1.1956	-0.8149	-0.0115	0.7177	-0.5684	-0.8092	-1.0789	-0.2381	-0.0384	0.1081	0.3079	0.366	0.377
AGAACTG	CAGTTCT	-0.1559	-0.3033	-0.7773	-0.9878	-0.2912	-0.5175	-0.8546	-1.0379	-1.438	-0.8694	-0.6262	-1.2929	-0.8132	-1.5721	0.5071	-0.7264	0.4003	-0.0949	0.1809	-0.3977
AGAAGAA	TTCTTCT	0.1724	0.3912	-0.1937	-0.3355	-0.0773	-0.7318	-1.5925	-2.2325	-0.9338	0.1251	-1.0975	-0.2842	-0.0311	-1.4967	-1.1313	0.2726	0.0398	0.0564	1.2583	0.5418
AGAAGAC	GTCTTCT	0.2198	-0.1977	0.5656	-0.6142	0.2882	-0.0577	-0.4456	-1.0916	0.4505	-0.5004	0.6434	-0.9739	-0.8097	-1.1734	0.4935	0.1534	0.1064	-0.289	0.5626	-0.0088
AGAAGAG	CTCTTCT	0.0548	0.093	0.1833	0.122	-0.4435	-1.4707	-0.5011	-1.787	0.5623	-0.9514	-0.1579	-1.0312	-1.1372	-1.4204	-3.0902	-0.5816	0.782	-0.5146	0.5322	-0.1232
AGAAGAT	ATCTTCT	0.1818	-0.059	-0.2546	-0.0454	0.0543	-0.4263	-0.862	-1.9997	3.5083	0.9524	-0.1258	-0.8337	-1.8282	-1.5637	-0.9537	-0.3049	0.3409	0.2814	0.974	0.6328
AGAAGCA	TGCTTCT	-0.3932	-0.7998	-1.7868	-1.7147	-0.1087	-1.8537	-0.7906	-1.8751	-0.3737	-1.1558	-1.3993	-0.7508	0.7649	-0.7455	0.6649	-0.8119	-0.935	-0.4207	0.1224	-0.1832
AGAAGCC	GGCTTCT	-0.9628	-1.1667	-0.9983	0.3976	-0.4309	-0.3855	-0.6274	-0.4855	-0.9995	-0.6152	0.0257	-0.7366	-0.7758	-0.5154	-0.6997	-0.5304	-1.7697	-0.4593	-0.1574	-0.1579
AGAAGCG	CGCTTCT	-0.4592	-0.7932	0.7148	-0.9204	0.0226	-0.8306	-0.1428	-0.9073	-1.834	-1.1167	-0.3245	-1.5284	0.1085	-0.3995	-1.9066	-0.9205	-0.806	-0.6956	-0.2004	-0.8238
AGAAGCT	AGCTTCT	-0.4931	-0.6642	-1.3701	-1.1733	-0.6683	-1.867	-1.0871	-1.5121	-1.3577	-1.6505	-1.346	-1.692	-0.8893	-1.222	-1.0958	-1.0258	-0.3957	-0.5047	0.1229	0.0098
AGAAGGA	TCCTTCT	-0.0752	0.44	-0.1993	0.6782	3.8685	-0.1063	3.097	-0.6564	0.0985	-0.1472	0.406	-0.4008	-1.3077	-1.3943	-2.3388	-0.3413	-0.7161	0.3814	0.3084	0.1138
AGAAGGC	GCCTTCT	-0.6507	-0.8244	0.0743	0.1061	-0.7346	-0.3415	-0.1186	-0.535	-0.8772	-0.5166	0.5042	-0.1002	0.1328	-0.7947	0.404	0.3253	0.3409	-0.269	-0.2811	-0.5236
AGAAGGG	CCCTTCT	-0.9896	0.0795	1.818	1.6067	-0.8629	-0.9334	0.3352	0.4317	1.3845	-0.1556	-0.0794	-0.0504	-0.719	-0.2994	1.4587	0.3501	-0.1229	0.1208	-0.4149	-0.132
AGAAGTA	TACTTCT	0.0888	-0.1509	0.0573	-0.5619	0.111	-0.4856	-0.7029	-1.4405	0.9379	-0.3413	-0.5789	-0.6214	-0.999	-1.5012	-1.4692	-0.2989	-0.1404	0.545	1.0752	0.8723
AGAAGTC	GACTTCT	0.1443	-0.3206	-0.2002	0.0237	0.5768	-0.3766	-0.739	-1.305	-0.8426	-0.2889	0.3894	-0.1929	-0.8451	-0.9462	0.8447	-0.0504	-0.3402	-0.2638	0.2132	0.1616
AGAAGTG	CACTTCT	0.5752	-0.0266	1.2341	0.0689	1.3985	-0.2015	-0.0017	-0.8377	0.8248	-0.5466	-0.3852	-0.6595	-0.3896	-0.5522	0.2949	-0.913	0.5577	-0.411	0.3977	-0.1802
AGAATAA	TTATTCT	0.69	1.1163	-0.4142	-0.0146	0.396	0.5997	-1.6032	-1.0354	0.7976	1.0685	-0.2017	0.4461	-1.9147	-0.5712	-0.2155	1.151	0.7093	1.8409	2.7679	2.0948
AGAATAC	GTATTCT	0.7325	0.3267	0.1588	0.6894	-0.3492	-0.3266	-0.635	-0.1924	0.1532	-0.0487	-0.3779	-0.4078	-0.9944	-0.8048	-0.6002	-0.4817	0.1164	0.4573	1.5177	1.4243
AGAATAG	CTATTCT	-0.0864	0.0523	-0.5671	0.0955	-0.1731	-0.1018	-0.8976	-1.0155	-0.5375	-0.0611	-0.8043	-0.5518	-1.5277	-0.9137	-0.886	0.0586	0.3409	0.9813	1.2363	0.8159
AGAATAT	ATATTCT	0.5565	0.2943	0.0174	0.1785	0.236	-0.4648	-1.059	-0.9684	0.8651	0.5512	0.1817	0.0462	-1.9208	-1.942	0.804	0.1031	1.2616	1.4635	2.9314	3.5453
AGAATCA	TGATTCT	0.6555	0.7928	-0.6251	0.5896	-0.0132	0.0375	-1	-0.8172	0.2369	0.4482	2.1177	0.4631	-0.8716	-0.7702	-1.069	0.4596	0.2247	0.7201	0.9905	0.7194
AGAATCC	GGATTCT	-0.5332	0.3834	-0.7296	0.5874	2.2549	1.3815	1.1349	-0.0033	-0.7578	0.1573	-0.1952	0.4436	-0.4066	0.0306	0.1782	0.9805	-1.3504	0.356	0.1357	0.1261
AGAATCG	CGATTCT	0.0913	0.0548	-0.3638	0.754	0.1803	0.107	-0.556	-0.5372	2.1192	0.6861	0.155	-0.7546	-0.6764	-0.5174	1.5163	0.8947	-0.0554	0.247	-0.104	0.0233
AGAATCT	AGATTCT	-0.0103	0.0533	-0.7498	0.4039	-0.4966	-0.3991	-1.237	-1.473	2.2657	0.6049	-0.2668	-0.6712	-1.723	-1.7554	0.7246	0.1222	0.1064	0.4052	0.9692	0.6406
AGAATGA	TCATTCT	2.3344	1.1369	0.0669	0.9631	-0.0447	0.0325	-0.8258	-1.1351	0.8567	0.3161	-0.6228	-0.6745	-1.2265	-0.9399	0.9494	-0.1935	0.0974	0.6221	1.0377	0.9818
AGAATGC	GCATTCT	-0.094	-0.2478	-0.7058	-0.6315	-0.6016	-1.101	-0.3599	-1.1307	-0.5802	-0.9778	-0.0607	-0.9413	-0.4137	-0.7196	0.9119	-0.744	-0.2111	-0.4663	0.4403	0.008
AGAATGG	CCATTCT	-0.7592	0.2182	-0.6522	0.8847	0.0957	0.4123	-0.1065	-0.0473	-0.3045	0.0495	-0.7677	-0.2446	-0.6921	-0.4174	0.0535	0.1492	-0.7673	0.4804	0.0884	0.1109
AGAATTA	TAATTCT	0.8067	1.3664	-0.063	0.6205	0.3303	0.6576	-1.7077	-0.8036	1.1983	1.2571	-0.4605	1.2367	-1.887	-0.5193	0.1387	1.2871	1.2357	1.9204	2.5789	2.0436
AGAATTC	GAATTCT	0.1131	1.153	-0.2507	0.9377	-0.2753	0.4706	-1.1962	-1.7098	0.1616	0.7317	-0.823	0.579	-1.6737	-0.464	-0.7779	1.1467	0.7503	1.1084	0.7981	0.8198
AGAATTG	CAATTCT	0.1785	0.792	-0.334	-0.1642	-0.3307	0.2161	-1.4814	-1.3599	-0.0297	0.9291	-1.69	0.075	-1.4784	-0.4484	-0.6961	1.0752	-0.4008	0.8955	0.882	0.7713
AGACAAA	TTTGTCT	0.6411	0.4153	-0.8485	-0.344	0.5962	0.1143	-0.0584	-0.6742	0.2225	0.7934	0.6979	0.2108	-0.9152	-1.1946	-0.2561	0.8046	1.5682	0.0213	1.2751	1.2164
AGACAAC	GTTGTCT	0.59	-0.3952	-0.6036	-0.6104	0.3525	0.9481	0.0897	-0.4926	1.986	0.9235	1.1557	0.2439	0.0193	-0.4421	0.1238	0.2166	0.5669	-0.1967	0.4709	0.4836
AGACAAG	CTTGTCT	-0.1436	-0.4295	-0.3229	-0.9407	-0.592	-1.5462	-0.5769	-0.9667	1.3272	0.4274	-0.5023	-0.9671	-0.5882	-1.3202	1.2742	0.3058	0.1064	-0.6475	0.3007	0.1116
AGACAAT	ATTGTCT	0.2404	0.068	-0.1722	-0.2858	0.3304	0.1977	-0.3771	-0.8202	1.3667	1.0591	0.117	-0.0135	-1.1988	-0.4161	1.0206	0.2657	0.3409	0.0651	1.5138	1.0239
AGACACA	TGTGTCT	0.1798	-0.898	-0.7198	-1.9258	-0.5161	-1.116	-0.3097	-0.9744	-0.5154	-0.8993	1.2784	0.609	0.9263	-0.0305	1.0073	-1.267	0.1283	-1.315	0.6374	-0.6061
AGACACC	GGTGTCT	-0.4384	-0.9267	-0.1076	0.2657	0.0727	0.0236	0.1937	0.6126	-0.1314	-0.2173	0.6458	-0.1785	0.6357	-0.5487	-0.7589	-0.3368	-0.4671	-0.841	-0.5897	-0.5062
AGACACG	CGTGTCT	0.9723	0.25	0.9036	-1.122	-0.8062	-1.4448	-0.1634	-0.5331	0.2101	-1.016	3.4459	1.58	4.3603	2.6917	1.0844	-0.6576	-0.2303	-0.7595	-0.0146	-0.9056
AGACACT	AGTGTCT	0.093	-0.722	-1.5992	-0.8989	-0.3449	-0.8669	-0.5717	-0.4657	-0.3041	-0.5845	1.6152	-0.9703	-0.4445	-1.3547	0.1324	-0.8862	-0.6436	-0.3522	0.4136	0.0858
AGACAGA	TCTGTCT	0.4999	-0.591	0.2647	-0.7959	0.1034	-0.9569	-0.372	-1.4959	0.5429	-0.3415	0.3668	-1.0566	-0.5567	-1.2037	0.0826	-0.4973	0.9913	-0.8045	0.0901	-0.2133
AGACAGC	GCTGTCT	-0.3602	-1.6733	-1.1794	-2.1216	-0.9313	-1.7449	-0.2225	-0.7361	0.2644	-1.1623	-0.1127	-1.1761	0.5663	-0.2914	-0.0407	-2.1553	-0.1174	-1.3473	-0.1146	-0.7427
AGACAGG	CCTGTCT	-0.6047	-1.1437	-0.7237	-0.9786	1.3203	-0.0399	1.056	1.2073	0.1862	-1.0736	0.2619	-1.0537	-0.0301	-0.5658	-1.3916	-1.0745	-1.0158	-0.7834	-0.3354	-0.7518
AGACATA	TATGTCT	0.494	-0.2036	-0.2518	-1.3397	-0.028	-0.7966	-0.508	-0.9449	-0.2659	-0.9224	0.1976	-0.554	-0.6116	-0.9683	-0.1217	-1.1571	0.4623	0.135	1.6997	1.6886
AGACATC	GATGTCT	0.5314	-0.6122	-0.2617	-0.8836	0.568	0.1484	0.2121	0.2852	0.2426	0.215	0.1959	-1.2237	-0.1288	-1.122	0.9402	-0.4699	0.0976	-0.1543	0.2879	0.5102
AGACATG	CATGTCT	-0.1083	-0.6961	-0.0159	-1.1637	-0.6348	-0.8138	-0.2487	-0.1071	-0.1002	-0.144	2.2611	0.4916	2.9599	-0.0933	7.1125	2.9833	0.1225	-0.7484	0.3333	0.4372
AGACCAA	TTGGTCT	-0.305	-0.1376	-0.1254	-0.42	-0.2038	0.063	-0.5967	0.1599	0.0985	0.2809	-0.4659	0.2862	-0.2808	0.4344	0.3001	0.866	-0.3677	0.0963	0.5854	0.6467
AGACCAC	GTGGTCT	-0.6755	-0.8404	5.0427	1.9106	-0.3629	0.2927	0.5345	0.4985	-0.2807	-0.5546	3.6459	1.1745	2.6163	1.8349	0.0032	-0.6177	-0.9558	-0.0185	-0.3445	-0.242
AGACCAG	CTGGTCT	-1.378	-0.8625	-1.2701	-0.2973	-0.3865	-0.7401	0.0575	-0.2061	-0.1732	-0.3332	1.1467	-0.5917	-0.2491	-0.7126	0.1291	-0.142	-1.3376	-0.7453	-0.1772	-0.3137
AGACCAT	ATGGTCT	0.0161	-0.2256	-1.5071	-0.2901	-0.7553	0.0419	-0.6476	-0.5107	0.4338	0.1252	0.4825	0.4072	0.7634	-0.4273	0.751	-0.1717	-0.1842	0.6491	0.8582	0.5647
AGACCCA	TGGGTCT	-1.5971	-0.8908	-1.5904	-0.2976	-1.6761	-0.8976	-0.2288	0.205	-0.3602	-0.267	1.2901	0.299	0.4122	0.7271	-0.2035	-0.5253	-2.6098	-0.3632	-0.9276	-0.5189
AGACCCC	GGGGTCT	-1.1482	-0.3709	3.9893	2.1251	-0.9379	-0.3036	0.9385	2.1354	5.5564	0.6004	3.8818	1.4367	0.4321	0.487	2.7837	0.7115	-1.5115	0.0066	-0.9617	-0.5326
AGACCCG	CGGGTCT	-1.6601	-1.4345	-0.293	0.547	0.9485	0.2539	0.9865	1.7936	0.3095	-0.7494	1.4711	0.1554	0.4466	-0.0483	-0.6436	-0.4323	-1.2898	-0.5776	-1.2554	-1.1357
AGACCCT	AGGGTCT	-0.9135	-0.7077	-1.084	0.408	-0.9665	-0.9889	-0.1026	-0.1084	-0.2492	-0.1814	0.397	-0.4206	-0.5503	-0.7859	0.1556	0.4282	-0.5006	0.2169	-0.4285	-0.5191
AGACCGA	TCGGTCT	-0.4015	-0.6299	-0.4429	-0.3482	0.1979	0.5031	-0.03	-0.3419	-0.7675	-0.0656	-0.4236	-1.2845	-0.7566	-1.9538	0.6481	-0.0743	-0.9016	-0.1348	-0.4698	-0.2183
AGACCGC	GCGGTCT	-1.0654	-1.4154	0.2659	-0.2903	-0.5822	-0.7304	1.0919	0.2687	-1.3336	-1.0398	0.0312	-0.5902	1.095	0.0625	-0.1042	-0.3544	-1.2766	-0.983	-1.0233	-1.3736
AGACCGG	CCGGTCT	-1.5882	-1.1033	-0.8185	0.4552	17.3677	11.0992	8.6278	5.3677	-0.7479	0.1694	0.1243	-0.2634	-0.0294	0.7586	0.9662	0.9461	-1.3313	-0.4558	-1.2537	-0.5384
AGACCTA	TAGGTCT	-0.3306	-0.357	-1.1718	-0.3471	-0.7599	-0.5194	-0.4275	-0.7317	-0.6596	-0.3375	-0.2195	-0.6715	-0.4212	-1.2504	0.6632	-0.1575	0.1011	0.419	0.267	0.9471
AGACCTC	GAGGTCT	-0.7224	-0.5252	-0.661	0.3299	-0.4145	0.2528	-0.4973	-0.8305	-0.9086	-0.6359	1.2851	-0.4889	-0.0365	-1.0562	-0.274	0.1516	-1.2537	0.0812	-0.3961	0.0035
AGACCTG	CAGGTCT	-0.8485	-1.5634	-1.2642	-1.0052	-0.5832	-0.8676	-0.2682	-0.1767	0.7993	-0.5668	0.1786	-0.7361	-0.472	-0.7233	1.1605	-0.2321	-0.3501	-0.9063	-0.8033	-0.681
AGACGAA	TTCGTCT	0.7692	0.1771	-0.0281	-0.3417	-0.2625	-1.0844	-1.0392	-1.1817	-0.0646	0.4329	-0.913	-0.6737	-0.5019	-0.8428	1.5831	0.5725	-0.373	-0.0575	0.1729	0.2201
AGACGAC	GTCGTCT	0.6622	0.1214	-0.7078	-0.9661	0.6292	0.0732	0.6864	-0.0476	0.289	-0.3556	0.6905	-1.1897	-0.4511	-1.8734	-0.5362	-0.3613	-1.3793	-0.9542	-0.1016	-0.6562
AGACGAG	CTCGTCT	0.0678	-0.9674	-0.7266	-0.4256	-0.9306	-1.2007	-0.0701	-1.5104	-1.2691	-0.8878	0.2618	-1.1249	-0.147	-1.2074	0.3941	-1.1443	0.595	-0.647	-0.4022	-0.2416
AGACGAT	ATCGTCT	0.6647	-0.0395	-1.0235	-0.5748	-1.1516	-1.0192	-0.7011	-1.1788	2.5155	0.9604	-0.2923	-1.1042	-0.3013	-1.2981	0.6222	-0.6096	-1.2884	0.0601	0.5127	0.1176
AGACGCA	TGCGTCT	1.2596	0.1082	-1.5249	-1.9495	-0.8687	-2.0771	0.04	-0.777	-0.669	-1.7612	0	-0.6684	1.5203	1.2581	0.6056	-0.8633	0.1148	-1.3236	0.0008	-1.0958
AGACGCC	GGCGTCT	-0.4246	-0.9336	1.5577	-0.3795	-0.0084	-1.1143	0.635	0.3185	-2.2702	-1.2527	0.1656	-0.9889	0.3426	-0.968	-2.004	-1.2312	-1.4658	-1.068	-0.6007	-1.0567
AGACGCG	CGCGTCT	1.3967	-0.3424	0.1981	-0.7303	-1.3572	-2.2149	0.1199	-0.6414	-0.5747	-1.5038	0.1705	-1.0993	1.5147	1.3956	-1.2717	-1.435	-0.3624	-1.8081	-0.7695	-1.3814
AGACGCT	AGCGTCT	0.3734	-0.6372	-2.0993	-2.163	-1.2339	-1.6535	-0.4322	-1.0657	-1.0995	-2.0047	-0.5602	-1.967	-0.657	-1.5839	-1.4082	-1.9759	-0.4722	-1.266	-0.4539	-0.8895
AGACGGA	TCCGTCT	-0.3789	-0.2066	-1.2892	-0.2769	9.7424	4.1733	5.2716	0.4979	-0.2381	-0.3529	-0.3231	-0.225	-0.0451	-1.2803	1.4875	0.2603	-0.0524	0.024	-0.0288	-0.1807
AGACGGC	GCCGTCT	-0.5611	-0.7017	-0.9937	-0.2755	0.2497	-0.0881	1.0791	0.4347	-0.6645	-0.5854	0.1564	-0.8304	0.4925	0.0811	-0.3714	-0.4763	-1.3504	-1.0498	-0.689	-1.1125
AGACGGG	CCCGTCT	-0.8185	-0.6284	1.4703	0.7036	2.7622	1.1876	2.6975	2.3001	0.5481	0.3481	-0.6238	-0.2658	-0.1208	0.3052	2.0179	0.6652	-0.9453	-0.5458	-1.0331	-0.6118
AGACGTA	TACGTCT	3.771	3.1777	-0.6074	-1.0894	0.0421	-0.416	-0.2213	-0.6499	-0.3452	-0.7549	-0.0348	-0.1884	-0.6039	-1.2754	-0.1061	-0.6655	-0.115	-0.3044	0.4629	-0.4012
AGACGTC	GACGTCT	2.7747	1.7125	0.0298	-0.658	0.681	-0.5286	1.1361	-0.0478	0.5838	-0.3981	0.5658	-0.6933	0.3918	-0.9208	0.0571	-0.5103	-1.1108	-0.5907	-0.0818	-0.5915
AGACGTG	CACGTCT	1.9137	1.149	3.2908	0.0436	-0.4527	-1.2038	0.2433	-0.9843	-0.5157	-1.0266	0.82	0.566	1.3785	-0.3474	2.1031	-0.1817	-0.1019	-1.2002	-0.13	-0.6388
AGACTAA	TTAGTCT	0.3426	0.1299	-0.6986	0.5094	0.2343	-0.0463	-0.6559	-0.999	-0.1609	0.5054	0.1958	0.1228	-0.8578	-1.0992	2.4551	0.7424	0.3409	0.9327	1.6841	1.1919
AGACTAC	GTAGTCT	0.4931	-0.3011	0.7765	-0.6157	0.6601	0.45	-0.4142	-0.3791	-0.7165	-0.6725	-0.1223	-1.288	-0.1558	-1.6498	0.9321	-0.5307	-0.6784	-0.3188	0.7236	0.4479
AGACTAG	CTAGTCT	-0.2554	-1.0749	-0.2416	-1.3863	-0.6231	-0.7076	-0.6102	-0.2675	-0.0019	-0.6448	-0.5263	-1.5885	-1.0388	-1.8606	1.0777	-0.5354	-0.5934	-0.3775	0.9582	0.93
AGACTAT	ATAGTCT	0.5155	0.1758	-0.3375	-0.951	0.1169	-0.2817	-0.5167	-0.2587	2.2771	0.3856	1.7075	-0.5471	-1.118	-1.542	2.5115	-0.3186	1.0289	0.5962	1.7421	1.5242
AGACTCA	TGAGTCT	0.1318	-0.6744	-0.1666	-0.6321	-0.9571	-0.6617	-0.5038	-1.391	-1.3053	-0.607	0.0799	-1.3242	-0.1866	-1.2682	0.8483	-0.3443	-0.373	0.0468	0.1741	0.1187
AGACTCC	GGAGTCT	-0.6178	-0.4974	1.486	0.0684	0.2816	-0.1083	0.2728	-0.2381	-0.4315	-0.7044	0.2626	-0.8459	0.0662	-0.5423	0.4935	-0.0676	-1.3634	-0.2111	-0.7684	-0.555
AGACTCG	CGAGTCT	-0.4951	-0.8969	-0.3507	-0.7948	-0.7479	-1.121	-0.5971	-0.7881	-0.523	-0.8992	1.1497	-0.4287	0.668	-0.6914	1.049	-0.4636	-0.1233	-0.8862	-0.3533	-0.3829
AGACTCT	AGAGTCT	-0.1939	-0.6966	-0.5671	-0.4816	-0.6999	-0.8319	-0.9844	-1.5985	-0.7551	-1.1303	-0.5445	-0.9702	-0.9239	-1.3285	-0.9619	-0.9976	0.3409	-0.2986	0.3492	-0.1527
AGACTGA	TCAGTCT	0.3575	-0.3236	-0.9235	-0.621	-0.1246	-0.0952	-0.7958	-1.3747	1.1067	-0.042	1.2471	-0.3342	-0.8488	-1.1734	0.1803	-0.7011	0.1255	0.0152	0.3484	0.136
AGACTGC	GCAGTCT	-0.2612	-1.4121	-0.1489	-1.882	-0.7596	-1.4968	0.0042	-0.8453	-1.1084	-1.6697	0.5164	-1.6308	-0.2242	-1.046	0.0127	-1.3228	-0.6004	-1.3765	-0.3502	-1.1061
AGACTGG	CCAGTCT	-0.6507	-0.6585	-0.7941	-0.2688	-1.0469	-0.8665	-0.2533	-0.5785	-0.2573	-0.1495	-0.8652	-1.294	-0.3906	-0.5154	-0.2234	-0.6877	-0.1332	-0.4438	-0.7052	-0.5469
AGACTTA	TAAGTCT	0.3763	0.3631	-0.5629	-0.2143	0.2272	-0.1015	-1.238	-0.7692	-0.211	-0.0068	-0.8725	0.0279	-1.4123	-1.1228	0.8032	0.4926	0.8046	0.815	1.6734	1.3341
AGACTTC	GAAGTCT	-0.2348	-0.5601	-0.7249	-0.7256	0.1527	-0.5269	-0.7745	-0.8865	-1.9293	-0.4161	-0.6275	-0.542	-1.1488	-1.4332	-0.1003	-0.2194	1.0883	0.083	0.6309	0.3578
AGACTTG	CAAGTCT	-0.5321	-0.5862	-1.1632	-0.8307	-0.4044	-0.2678	-0.7204	-1.3119	0.5715	-0.0968	-0.1398	-0.3883	-0.6541	-0.7501	2.08	1.1556	-0.8144	-0.2694	0.1816	0.1582
AGAGAAA	TTTCTCT	0.4516	0.6248	0.2875	0.5716	0.595	-0.6758	-0.9109	-1.6195	1.2263	0.1562	-0.4176	-0.0025	-1.1914	-1.7714	0.0165	0.3869	0.3409	-0.1196	1.2576	0.5498
AGAGAAC	GTTCTCT	-0.0378	0.0279	-0.3459	0.0989	0.5969	-0.4932	-0.2411	-1.3715	-0.1644	-0.3591	0.0732	-0.4682	-0.109	-1.4089	-0.3661	0.274	-0.6366	0.1126	0.3503	0.1129
AGAGAAG	CTTCTCT	0.4714	-0.1314	-0.2828	-0.4012	-0.0355	-1.3463	-0.9665	-1.1564	-0.4922	-0.8713	-0.1462	-1.1371	-0.8958	-1.5012	-2.8545	-1.1412	-0.1246	-0.2218	0.633	-0.244
AGAGAAT	ATTCTCT	0.0841	0.2944	0.1787	0.6781	-0.22	-0.5817	-1.1626	-1.3966	0.5338	-0.0818	-0.1511	-0.5856	-1.313	-0.7822	1.2939	-0.0388	-0.5006	0.2436	0.8332	0.3581
AGAGACA	TGTCTCT	0.212	-0.701	-0.8877	-0.5232	-0.3316	-1.1444	-0.5454	-0.8676	0.281	-0.9624	0.9244	-1.1893	0.5567	-0.1777	0.5017	-0.7813	-0.4817	-0.5151	0.2578	-0.0067
AGAGACC	GGTCTCT	-0.8583	-0.8915	-0.9278	0.2707	0.0806	0.2333	-0.3364	-0.4397	-0.1772	-0.3741	0.9397	-0.973	-0.4971	-0.5318	0.7802	-0.0296	-0.1807	-0.0559	-0.3284	-0.1673
AGAGACG	CGTCTCT	0.4655	0.2109	-0.8701	-0.6797	-0.5984	-1.0038	-0.1914	-1.8157	-0.7041	-0.9981	-0.2	-0.9337	0.3019	-1.0694	-1.1616	-0.7143	-0.4493	-0.9329	-0.2311	-0.7095
AGAGACT	AGTCTCT	0.023	-0.3536	-1.36	-1.0807	-0.8744	-1.2464	-1.015	-1.66	-0.0526	-0.5574	-0.7856	-1.3358	-1.3771	-1.6589	0.444	-0.4583	-0.3677	-0.0131	0.3212	0.0463
AGAGAGA	TCTCTCT	0.2677	0.4244	-0.5639	0.0752	0.1368	-0.6463	-0.2766	-1.9552	2.068	-0.2921	1.2105	-0.6612	-0.6868	-2.2783	1.328	-0.7573	-0.9665	-0.2913	0.3356	0.3032
AGAGAGC	GCTCTCT	-0.8054	-0.9597	-1.5785	-0.7857	-2.1343	-1.8432	-0.6298	-2	-0.7902	-1.357	0.2827	-1.8015	0.1971	-1.2029	-2.8401	-1.621	-1.6039	-0.8805	-0.0196	-0.3352
AGAGAGG	CCTCTCT	-0.4431	0.4116	1.1632	0.3889	0.2659	0.0231	0.6817	-1.0082	0.4042	-1.2993	-0.0556	-0.4565	-0.1456	-1.4084	1.0215	-0.5966	-0.0973	-0.2655	-0.2312	-0.0641
AGAGATA	TATCTCT	0.3459	0.3536	-0.8634	0.6053	-0.246	-0.4279	-0.5969	-1.4089	20.4973	5.1295	-0.6251	-0.8136	-1.229	-2.504	0.9538	-0.0264	0.5145	0.5245	1.6362	1.6587
AGAGATC	GATCTCT	-0.1728	0.14	-0.9482	0.0138	-1.4615	-0.9066	-0.6988	-0.9402	7.396	1.3282	0.7829	-0.8652	-0.8021	-1.5617	-0.8975	-0.5477	-1.6768	0.0134	0.197	0.043
AGAGATG	CATCTCT	0.7161	-0.0813	-0.8042	0.1375	-0.581	-1.0314	-0.2198	-1.6168	2.559	-0.1227	0.7112	-0.7477	-0.7592	-1.7262	-0.1459	-0.8348	-0.3838	-0.3153	0.1999	0.4306
AGAGCAA	TTGCTCT	-0.0732	-0.7252	-0.9662	-0.9594	-0.6362	-1.9086	-0.8397	-1.2727	-0.7173	-0.7926	-1.7733	-1.5557	-0.9425	-1.3806	-0.5218	-0.5447	-0.2939	-0.3718	0.3299	-0.0354
AGAGCAC	GTGCTCT	-0.8063	-1.3908	-1.1725	-1.5487	-1.6476	-2.1117	-0.2609	-1.2181	-1.7528	-1.7522	1.5755	0.5873	1.7465	0.4151	-1.7176	-1.3406	0.1021	-0.8441	-0.697	-0.7907
AGAGCAG	CTGCTCT	-1.0342	-1.7591	-0.8304	-1.686	-0.8174	-2.184	-0.2798	-0.8887	-0.9875	-1.8156	-0.1913	-1.7661	-0.3475	-2.0427	-1.4182	-2.2462	-0.1229	-1.0456	-0.2588	-0.8153
AGAGCAT	ATGCTCT	0.1892	-0.7502	-1.6518	-1.4482	-0.5114	-1.2726	-1.0635	-1.3724	-0.5346	-1.3523	0.7485	-1.0228	0.3697	-1.1791	0.5783	-0.692	-1.299	-0.447	0.475	0.3897
AGAGCCA	TGGCTCT	-0.7836	-0.8581	-1.2014	-0.5194	-1.9399	-0.5984	-0.5669	-0.1965	-1.7003	-1.1164	-0.2857	-0.7679	0.3419	0.2646	-1.2834	-0.6499	-1.3376	-0.4471	-0.4641	-0.3616
AGAGCCC	GGGCTCT	-1.7713	-1.1747	0.1112	1.2406	-2.0764	-0.6585	-0.1346	0.8582	-0.8552	-0.4812	-0.1499	-0.8008	-0.3433	-0.5106	-1.2761	-0.4722	-1.2089	-0.3385	-1.0312	-0.7067
AGAGCCG	CGGCTCT	-1.3563	-1.2943	-0.8629	-0.0762	0.0369	-0.0303	0.3747	0.2707	-0.6318	-0.8733	-0.3221	-1.4939	0.01	-0.5486	0.0547	-0.6772	-1.4388	-1.0353	-0.9826	-1.3584
AGAGCCT	AGGCTCT	-0.674	-1.0689	-1.4756	-0.1626	-1.3842	-1.2865	-0.5796	-0.8885	-1.4693	-1.1102	-0.8315	-1.1161	-0.9187	-0.8116	0.4568	-0.6505	-0.3141	-0.4205	0.0347	-0.3644
AGAGCGA	TCGCTCT	-0.4904	-0.5552	-1.9016	-0.9224	-1.0095	-0.8888	-0.5565	-1.2956	-0.1247	-0.37	-0.839	-1.3288	-0.7775	-1.925	-0.5594	-0.8133	-0.6074	-0.4128	-0.0866	-0.6834
AGAGCGC	GCGCTCT	-0.4614	-1.6046	1.9398	-1.1719	-2.0831	-2.3171	-0.0208	-0.9823	-2.4474	-1.8291	0.4292	-1.1521	1.195	-0.1863	-2.4819	-2.2791	-0.6442	-1.51	-0.5763	-1.5496
AGAGCGG	CCGCTCT	-1.6372	-1.6371	0.2827	-0.4672	3.7934	0.5276	2.1857	0.581	-1.6958	-1.5067	-0.6102	-1.4719	0.1386	0.0646	-0.9786	-1.0596	-0.7804	-0.9919	-0.8957	-1.2045
AGAGCTA	TAGCTCT	-0.5038	-0.886	-1.6657	-1.1904	-1.6883	-1.4779	-0.9864	-1.6752	-1.1031	-1.4151	-0.5693	-1.9459	-1.3614	-2.4521	-0.9884	-1.7169	-1.0816	-0.1061	0.3077	0.2908
AGAGCTC	GAGCTCT	-0.4932	-0.925	-1.5268	-0.5969	-1.9206	-1.9342	-1.088	-0.9238	-0.125	-1.1217	-0.0051	-1.3721	-0.4139	-2.1083	-0.6504	-1.2436	0.1132	-0.6197	-0.4534	-0.4973
AGAGCTG	CAGCTCT	-0.2917	-1.2579	-1.1559	-1.7263	-1.4996	-1.8809	-0.6153	-1.7917	-1.3935	-1.3537	-1.1487	-2.0525	-0.8627	-1.7237	-1.0145	-2.1718	-1.3376	-1.0671	-0.4571	-0.6631
AGAGGAA	TTCCTCT	0.1189	0.7245	-0.9712	0.2121	12.118	1.6616	6.1965	-1.4672	0.5461	0.2762	0.2867	0.9468	-0.5597	-0.7795	1.1851	1.2733	1.6422	0.9725	0.3899	0.2091
AGAGGAC	GTCCTCT	-0.3619	0.4072	0.7528	0.7686	2.4839	1.2028	1.7922	0.4769	-0.6953	-0.7468	0.852	-0.5837	-0.3932	-0.6142	-0.2128	0.1264	0.2839	0.1224	-0.3451	0.1153
AGAGGAG	CTCCTCT	-0.0285	0.1641	1.4589	0.3439	0.4774	-0.8594	1.147	-1.3202	-0.2781	-0.7958	-0.3326	0.0615	-0.8088	-1.8147	-0.0659	-0.2221	-1.0607	-0.2259	-0.584	-0.3279
AGAGGAT	ATCCTCT	-0.1273	0.555	-1.0447	0.4382	4.5617	0.6211	3.728	-0.7257	1.6667	1.1052	-0.7456	0.245	-1.3678	-1.5648	-0.3003	-0.7077	-0.8127	0.6997	0.227	0.1073
AGAGGCA	TGCCTCT	-0.699	-0.8961	0.8015	-0.1308	-1.2486	-0.7597	0.0204	-0.7732	-0.7935	-1.3875	0.6691	-0.6412	1.1113	0.5847	-0.2276	-0.1167	-0.9953	-0.3257	-0.3246	-0.7409
AGAGGCC	GGCCTCT	-1.4557	-1.0474	-0.7648	0.4066	-1.5226	-0.6003	0.3021	0.843	-1.5774	-0.4007	-0.331	-0.7742	-0.1523	0.0416	-0.2792	0.1421	-1.2746	-0.279	-0.944	-0.7717
AGAGGCG	CGCCTCT	-0.2549	-1.0893	4.5817	0.3022	-0.8368	-0.7746	0.1012	-0.0656	-1.2054	-1.0958	-0.3997	-0.8772	0.8543	0.9481	-1.2274	-0.6678	-1.4073	-0.8356	-0.5757	-0.829
AGAGGCT	AGCCTCT	-0.5268	-1.0047	-0.0362	-0.0766	-1.6168	-1.158	-0.7361	-1.0842	-0.5625	-0.7441	-0.4605	-1.1109	-0.4718	-1.9377	-0.0467	-0.5471	-1.0765	-0.5036	-0.3696	-0.4756
AGAGGGA	TCCCTCT	-0.7197	0.5288	2.1037	1.5514	2.5333	0.7522	2.9586	-0.033	2.4995	0.0929	0.4227	0.013	-0.8157	-0.6165	0.8008	0.4659	-0.0025	0.5162	-0.4897	0.1403
AGAGGGC	GCCCTCT	-1.1515	-0.92	5.5251	1.071	-0.758	-1.0618	-0.0632	0.0757	0.8788	-0.8226	-0.815	-0.5332	0.0565	-0.2016	0.817	-0.403	-0.8144	-0.3148	-0.9046	-0.7985
AGAGGGG	CCCCTCT	-0.8939	1.0232	6.6929	2.5663	-0.6594	-0.689	1.2501	0.6223	5.9795	0.2977	1.943	2.1595	0.3311	0.6654	3.6733	0.6525	-0.0108	0.1755	-0.8349	-0.2373
AGAGGTA	TACCTCT	0.6483	0.2518	0.4032	0.2996	0.229	0.4438	-0.2676	-0.1147	0.4876	-0.0844	0.3378	-0.0448	-0.8757	-1.1346	0.6654	-0.0488	-0.5936	0.4942	0.5746	0.6453
AGAGGTC	GACCTCT	-0.3325	-0.4577	0.4289	0.4738	-0.5699	-0.5287	-0.0339	-0.2513	-1.0299	-0.5011	0.3503	-0.7016	-0.1905	-1.6142	1.8119	-0.0359	-0.8625	-0.0332	-0.3461	-0.0587
AGAGGTG	CACCTCT	-0.6505	-0.7479	2.4457	0.4463	-0.8239	-0.3278	0.0885	0.2219	-0.1818	-0.7863	1.8188	0.2425	0.0605	0.2118	-0.444	-0.8323	-1.4313	-0.3764	-0.4686	-0.4426
AGAGTAA	TTACTCT	0.8159	0.4495	0.6674	0.4514	0.3705	-0.1063	-0.6393	-0.4768	0.0414	-0.2496	-0.6729	-0.4136	-1.0641	-0.778	-0.3039	0.0808	-0.044	0.665	0.9034	0.9954
AGAGTAC	GTACTCT	-0.0707	-0.5133	0.6855	-0.521	0.0744	-0.6629	-0.5543	-0.9217	-1.5254	-1.2194	0.0066	-1.1763	0.0608	-1.7213	-1.1676	-1.519	0.1164	-0.2604	0.067	0.0248
AGAGTAG	CTACTCT	-0.2022	-0.8494	0.7355	-0.2914	0.422	-0.3123	-0.7293	-0.3863	0.0343	-0.7491	-0.6384	-1.1915	-1.1487	-1.2722	-0.4539	-0.5227	-0.2399	0.0634	0.2813	0.279
AGAGTAT	ATACTCT	0.5942	0.0725	-0.4075	-0.5288	-0.392	-0.1513	-1.3722	-1.2021	-0.0991	-0.2744	0.8068	-1.0541	-0.8833	-1.4298	-0.8008	-0.8683	0.7914	0.293	0.8327	1.3356
AGAGTCA	TGACTCT	2.0489	0.3874	-1.5182	-0.5478	-0.6044	-0.6104	-0.7359	-1.1978	-0.4579	-1.1623	3.5136	1.2331	0.2882	-0.8534	0.5242	-0.3315	-1.382	-0.6138	0.0689	-0.2765
AGAGTCC	GGACTCT	-0.8762	-0.193	-0.4692	0.443	0.325	0.3069	0.0554	-0.3151	-0.6736	-0.6378	-0.8544	-0.4519	-0.0794	-0.8959	-0.5597	0.3016	-0.3326	-0.0163	-0.5493	-0.4652
AGAGTCG	CGACTCT	-0.34	-0.5756	-1.0744	-0.3243	-0.3534	-0.9168	-0.1784	-1.3811	-0.9402	-0.563	-1.1567	-1.0499	-0.49	-1.3486	-0.1977	-0.3477	-1.5778	-0.7254	-0.0911	-0.5564
AGAGTGA	TCACTCT	0.6374	0.5318	-0.4946	-0.1768	0.0719	-0.3345	-0.1811	-0.9082	0.7537	-0.1699	0.8142	0.1056	-0.8003	-0.8938	0.0539	-0.5529	-0.1229	-0.178	0.1316	-0.0972
AGAGTGC	GCACTCT	-0.5458	-1.2977	0.3043	-0.6104	-0.7315	-1.9326	-0.3296	-1.28	-1.4921	-2.3173	-0.8124	-1.5506	-0.0438	-0.307	-2.5629	-2.6387	-1.0706	-1.2675	-0.3872	-0.9519
AGAGTGG	CCACTCT	-1.1295	-0.5152	5.4298	0.8767	-0.9127	0.0123	0.0051	-0.2961	0.0985	-0.4594	-0.2744	-0.7348	-0.3325	-1.0476	-1.6817	-0.4718	0.0956	-0.0348	-0.5263	-0.4028
AGAGTTA	TAACTCT	0.2221	0.7214	0.2774	0.3507	-0.3154	0.0819	-1.1969	-0.8129	0.651	0.2826	0.0163	-0.3079	-0.9845	-0.9646	0.6184	0.1937	1.2573	1.3538	1.1314	1.2526
AGAGTTC	GAACTCT	-0.5126	-0.1815	-0.4694	0.6952	-0.561	0.3692	-1.1204	-1.3594	-0.6587	-0.1257	-0.4929	-0.5406	-0.9927	-0.7904	-0.476	0.1878	0.3409	0.394	0.0805	0.1203
AGAGTTG	CAACTCT	0.2753	-0.3941	-0.1238	-0.3857	-0.8265	0.1403	-1.1104	-0.7221	0.0584	-0.3653	-0.0433	-0.8385	-0.7786	-1.0443	0.2495	-0.605	0.9826	-0.0609	0.0466	-0.1457
AGATAAA	TTTATCT	0.689	1.1513	0.5564	1.0979	0.7024	0.2528	-1.2776	-0.988	24.737	2.9855	-0.8966	0.9114	-1.4702	-1.2115	1.2239	1.2991	0.7882	1.9325	3.6947	2.8291
AGATAAC	GTTATCT	0.5647	0.5069	0.2956	0.0947	0.4641	0.1484	-0.7562	-0.7444	30.4762	5.8283	0.1625	0.3896	-0.2692	-0.4005	0.7115	0.4391	0.5702	0.8438	1.7643	1.5075
AGATAAG	CTTATCT	0.0638	0.5216	0.6327	-0.4455	0.1538	0.5068	-0.4783	-0.9024	32.8001	4.7803	-0.5094	-0.0659	-0.9135	-0.8858	-1.2669	-0.6611	0.8937	1.0243	2.7943	2.2362
AGATAAT	ATTATCT	0.9979	1.1551	-0.056	0.8216	-0.4761	0.6276	-1.5847	-0.7586	24.4889	4.797	-0.7181	0.4921	-1.8261	-1.5222	-0.0785	0.8858	2.0582	2.1126	3.3406	2.8306
AGATACA	TGTATCT	0.4294	-0.3084	-0.9393	-0.9222	-0.0238	-0.8226	-0.7873	-1.0533	10.1828	2.7563	0.3085	-1.2644	-0.5072	-0.8538	-0.8225	-0.7016	0.4533	0.0928	1.4218	0.9429
AGATACC	GGTATCT	-0.7222	-0.4014	0.7027	0.7704	0.7531	1.3359	0.7241	0.5155	13.0458	3.5626	0.208	0.0989	-0.4262	-0.428	0.1983	-0.1009	0.6644	0.3734	-0.1217	0.9522
AGATACG	CGTATCT	2.003	0.4581	0.1484	-1.3274	0.5715	-0.2536	0.0867	-0.8236	15.7626	4.131	0.794	-0.981	-0.4121	-1.3875	0.5367	-0.2685	0.3409	-0.0018	0.5404	0.0831
AGATACT	AGTATCT	0.0596	-0.4314	-1.1201	-0.4912	-0.1168	-0.1032	-1.0493	-1.2796	9.1898	2.9152	0.1015	-1.1468	-1.1988	-2.9254	-0.5485	-0.7768	0.703	0.4094	1.7546	1.6443
AGATAGA	TCTATCT	0.3132	-0.3378	-0.105	-0.1944	-0.32	-0.9737	-1.13	-2.2048	15.0957	2.417	-0.4602	-1.3912	-0.9738	-1.4049	-0.689	-1.3829	0.974	0.5109	1.3013	1.521
AGATAGC	GCTATCT	-0.1035	-0.6665	-1.2575	-0.5542	-0.6991	-0.8187	-0.4165	-0.8941	20.5226	5.0571	-0.5804	-1.2201	-0.7914	-1.4596	-1.4525	-1.1327	0.3409	0.0268	0.4298	0.4826
AGATAGG	CCTATCT	-0.3236	-0.0399	-0.9855	0.2185	0.058	0.0745	-0.1052	-0.2277	17.6236	3.0397	-1.1608	-0.6318	-0.6387	-1.0242	-0.2481	-0.3749	1.0143	0.4303	0.1513	0.6606
AGATATA	TATATCT	0.7301	0.7657	0.2619	-0.3262	0.9301	0.0247	-0.7074	-0.873	16.7511	4.3977	0.9	-0.62	-1.5375	-1.7967	1.1168	-0.1983	1.6554	1.926	4.2936	4.8451
AGATATC	GATATCT	0.021	0.4233	-0.0496	-0.553	-0.1317	0.5553	-0.1544	-0.8806	26.5755	5.1694	-0.2449	-0.9495	-0.9953	-1.6457	0.4621	-0.185	0.1097	1.1978	1.7772	2.6095
AGATATG	CATATCT	0.4092	0.3017	-0.4815	-0.0985	0.0352	-0.1305	-0.6566	-0.2262	21.4027	5.2048	0.5016	-0.0305	-0.3663	-1.4845	0.1385	-0.5003	0.818	0.8851	1.8537	2.4942
AGATCAA	TTGATCT	0.2779	0.6886	-0.0728	0.8181	-0.7279	0.6341	-1.4211	-0.323	8.3454	1.118	0.2732	0.0921	-0.3628	-0.9856	-0.4737	0.0338	-0.2395	0.761	1.1793	1.1598
AGATCAC	GTGATCT	1.5376	0.7189	0.225	0.4539	-0.3811	-0.1468	-0.478	-0.7326	5.8991	1.6361	7.766	2.1239	0.6276	0.1721	0.7131	0.1775	0.1225	0.2199	0.3092	0.0543
AGATCAG	CTGATCT	-0.401	-0.1897	-0.8047	0.1485	-0.6518	-0.2172	-1.242	-1.2588	9.0552	1.6828	1.6744	0.3255	-0.146	-1.0057	1.2527	0.0155	-0.9148	-0.3817	0.2173	0.2255
AGATCAT	ATGATCT	1.2606	0.4574	-0.3935	-0.4255	-0.4808	-0.1468	-1.1955	-1.4786	5.7247	1.6932	3.4529	1.0167	-0.4437	-0.7957	1.4615	0.2682	-0.4831	0.3179	1.0751	1.1386
AGATCCA	TGGATCT	-0.5355	0.1396	-0.9562	0.2169	-0.6159	0.0091	0.012	-0.1554	2.2138	0.6786	-0.8413	-0.5361	0.0591	0.1778	0.6982	0.3147	-0.8321	0.3013	-0.3738	0.2482
AGATCCC	GGGATCT	-1.2359	0.024	1.1525	1.7657	0.2108	0.6915	1.8174	0.4683	3.8274	1.484	1.0511	0.5632	-1.0392	-0.4498	0.9812	1.0861	-0.0577	0.6629	-0.6151	-0.0089
AGATCCG	CGGATCT	-0.1027	-0.2962	-0.0893	-0.2922	15.6754	6.1795	6.335	1.3105	3.0845	0.8976	-0.7068	-0.0862	-0.1002	-1.496	-0.3859	0.2355	-0.1674	-0.2651	-0.7211	-0.4786
AGATCCT	AGGATCT	-0.7226	0.3013	-1.2534	-0.0997	4.947	1.7795	3.2965	-0.5513	2.9442	0.7953	0.8471	-0.1953	-0.7855	-1.3474	-0.6364	0.1426	-0.373	0.6362	0.1089	0.236
AGATCGA	TCGATCT	0.1975	0.0376	-0.1277	0.3034	-0.528	0.1463	-0.3377	-0.5828	6.6173	1.3509	-0.2089	-1.0372	-0.619	-1.8475	0.6796	0.1763	-0.2897	0.2731	0.2867	0.0832
AGATCGC	GCGATCT	-0.6099	-1.6144	-0.731	-1.0061	-1.4549	-1.5976	-0.2034	-0.7476	6.1528	1.6367	-0.9201	-1.0221	0.1422	-0.4935	-0.8337	-0.2581	-1.739	-0.7466	-0.6162	-0.7472
AGATCGG	CCGATCT	-0.8712	-0.5112	-0.578	0.3111	0.4519	0.559	0.9299	0.248	7.0396	1.7361	-0.5371	-0.5166	-0.5524	-0.9918	1.3582	0.4753	0.5244	-0.2066	-0.4518	0.0792
AGATCTA	TAGATCT	-0.1297	-0.2501	-0.9387	-0.6108	-0.3132	-0.3644	-0.829	-1.7716	11.8885	2.6799	0.0164	-1.1689	-1.1917	-1.8994	-0.3743	-0.5154	0.3409	0.2223	0.9842	0.8001
AGATCTC	GAGATCT	-0.7355	-0.0547	-0.9759	0.2824	-0.9643	-0.5006	-0.829	-1.2618	11.6044	2.1458	1.9869	0.0319	-0.5159	-1.2371	0.2076	-0.4184	-0.8193	-0.2564	0.169	0.0067
AGATCTG	CAGATCT	-0.3815	-0.6138	-0.7667	-0.1848	-0.4857	-0.6991	-0.714	-1.2904	12.5497	3.2926	-0.7124	-1.1912	-0.945	-1.8693	-0.3743	-1.1007	-0.1779	-0.1498	0.2635	0.1852
AGATGAA	TTCATCT	0.4815	0.6713	-1.0451	0.2973	-0.9062	-0.4859	-1.3954	-1.5397	2.0497	0.1265	0.1607	-0.1141	-0.8991	-1.6307	-1.379	-0.1673	0.1064	0.7506	1.14	1.1921
AGATGAC	GTCATCT	4.9876	3.5177	-0.3435	-0.0638	0.243	-0.643	-0.1427	-0.5921	1.9035	0.1699	3.7765	0.8718	-0.764	-1.9815	1.6726	-0.306	0.3409	-0.2909	0.8115	0.5742
AGATGAG	CTCATCT	0.4652	0.1082	0.0402	0.4058	-0.4089	-0.3894	-0.7957	-1.6491	2.438	-0.0077	0.0799	-0.5568	-0.5736	-1.8367	1.6317	-0.3837	-0.8579	0.0366	-0.0952	0.3561
AGATGAT	ATCATCT	2.3748	1.0841	-1.4605	0.5985	0.0145	0.536	-0.9116	-1.1171	4.838	1.0289	2.265	1.038	-0.8148	-1.8965	0.3354	-0.3111	-0.4847	0.3234	1.0648	1.0301
AGATGCA	TGCATCT	0.2163	-0.6366	-2.2267	-2.1098	-1.0561	-2.7491	-0.5698	-0.8024	-0.1177	-1.1289	-0.9681	-1.2306	0.47	-0.3153	1.6125	-0.636	-0.8489	-1.2494	0.0844	-0.3824
AGATGCC	GGCATCT	-0.5278	-0.7017	-0.4896	0.0591	-0.1554	-0.2571	0.1678	-0.6614	1.1949	-0.0409	-1.0194	-1.2743	-0.444	-1.0462	-0.475	-0.7794	-0.766	-0.3672	-0.1045	-0.3093
AGATGCG	CGCATCT	0.2765	-0.4422	0.7884	-0.3436	-0.5433	-1.7144	-0.232	-0.3737	1.3667	-0.6711	-0.7997	-1.0807	0.5545	-0.331	-0.1459	-1.3419	-1.2649	-1.1191	-0.4354	-0.8922
AGATGCT	AGCATCT	0.2742	-0.8808	-1.9051	-1.7965	-0.9842	-1.2892	-0.5528	-0.8709	1.4131	0.1367	-0.4238	-1.0366	-0.5989	-0.778	-0.6973	-1.3696	-0.1368	-0.5058	0.3624	-0.2051
AGATGGA	TCCATCT	0.0326	0.4249	-1.0726	0.2023	-0.1158	0.5209	0.5367	-1.0483	1.5243	0.5121	-0.6393	-0.18	0.0182	-1.4081	0.5473	0.0748	-1.3943	0.2712	-0.2167	0.3153
AGATGGC	GCCATCT	-0.4797	-0.2466	-1.1709	-0.3501	-0.8697	-0.5639	-0.2082	-0.2189	0.4719	0.681	0.2344	0.1415	0.5197	-0.9539	0.2768	-0.0405	-1.4878	-0.8494	-0.2482	-0.3364
AGATGGG	CCCATCT	-1.1945	0.2022	0.0723	0.8516	-0.7987	0.1373	0.3464	0.2602	2.5239	0.3977	-0.4308	0.4171	-0.0974	-0.3901	0.3651	-0.1462	-1.041	0.6141	-0.6724	0.3123
AGATGTA	TACATCT	0.7564	-0.1498	-0.7344	-1.1155	0.2689	-0.6287	-0.8931	-1.0507	2.4789	0.5009	0.345	-0.7188	-0.6745	-1.527	0.5668	-1.0305	0.5122	0.055	1.4085	1.325
AGATGTC	GACATCT	0.789	-0.2927	-0.8245	-1.2195	0.2562	-0.0449	0.8329	-0.5991	2.2177	0.4785	2.3236	-0.4143	0.1925	-1.0604	0.635	-0.6942	-0.0063	-0.563	0.2055	0.5592
AGATGTG	CACATCT	0.2417	0.0463	0.3869	-0.0363	-0.9031	-1.3616	-0.2243	-0.6707	2.8932	0.2149	0.0639	-1.0437	0.1754	-0.8143	0.3168	-1.9143	0.1011	-0.4074	0.1921	0.017
AGATTAA	TTAATCT	0.7083	1.3199	0.6793	1.8154	0.1411	0.4311	-1.5936	-1.131	18.882	1.3704	-0.7215	0.9764	-1.5175	-0.1234	-0.7604	1.4902	0.8295	2.0406	3.2608	1.7945
AGATTAC	GTAATCT	2.496	2.3693	-0.7906	0.8425	0.6415	0.7241	-0.5854	-0.4595	20.8678	3.9338	-0.1573	0.1968	-0.8025	-1.1777	0.8408	0.7519	0.2234	1.6173	1.0315	1.0573
AGATTAG	CTAATCT	0.2468	0.6738	-0.1444	0.475	-0.1624	0.0163	-0.8601	-0.5806	21.1899	3.0736	-0.6936	-0.0309	-1.5595	-1.2105	-0.3523	-0.228	-0.2594	1.3275	1.2017	1.152
AGATTAT	ATAATCT	0.9577	1.0486	0.0774	1.0133	0.1482	0.5667	-1.5428	-1.1891	19.9867	3.6761	-1.875	-0.3615	-1.8016	-0.8822	-0.4702	0.6065	0.3409	2.4294	2.6628	2.8673
AGATTCA	TGAATCT	0.2256	0.133	-0.5272	-0.1486	-0.5227	-0.1027	-1.5429	-1.7293	1.5337	0.3485	-0.888	-0.3158	-0.8486	-0.6805	0.681	0.3867	-1.0911	0.8558	0.8077	1.0236
AGATTCC	GGAATCT	-0.6303	0.3002	-0.6934	0.9167	7.498	2.3838	0.5811	0.5783	3.1899	0.8249	-0.6189	0.3951	-0.2243	0.4668	0.4698	0.9987	0.121	1.1429	-0.2446	-0.067
AGATTCG	CGAATCT	0.3689	0.2379	-0.405	0.488	-0.2221	0.0606	-0.6587	-0.9656	2.4947	0.5256	-0.8153	-0.94	-0.8602	-0.7373	0.0127	-0.0095	-0.3141	0.122	0.166	0.4359
AGATTGA	TCAATCT	0.4745	0.7895	0.1247	0.6683	-0.2908	-0.0248	-1.0944	-2.095	5.0008	1.05	0.3444	-0.4973	-0.6182	-1.1896	0.1464	0.4759	-0.1229	0.3688	0.8833	1.11
AGATTGC	GCAATCT	-0.0104	-0.2704	-0.4671	-1.2373	-0.84	-0.9199	-0.7081	-0.595	9.8381	2.5162	-0.689	-1.0314	-0.5875	-0.562	0.4303	-0.5945	0.2847	-0.4743	0.4705	0.0581
AGATTGG	CCAATCT	-0.9348	0.3751	-0.1196	0.806	-0.37	0.0155	-0.5922	-0.2731	8.2752	1.7923	-0.8678	0.1986	-0.7601	-0.0061	-0.3978	0.8628	0.2256	0.3576	-0.0992	0.0812
AGATTTA	TAAATCT	0.8204	1.2466	-0.5482	0.7257	0.025	0.2357	-1.4282	-1.2291	3.8328	1.4371	-0.4404	0.6244	-1.6648	-0.9921	0.2775	1.2671	0.3409	1.6359	3.2093	2.3821
AGATTTC	GAAATCT	0.1406	1.0759	-0.6831	0.9361	0.7914	0.5856	-0.5179	-0.263	7.1735	1.9867	-1.3156	0.1844	-0.9319	-1.4279	-1.2803	1.1444	1.9238	0.935	1.0327	0.6573
AGATTTG	CAAATCT	0.4252	0.6975	-1.3032	0.2476	-0.24	-0.2164	-1.0933	-0.7834	4.3748	1.8316	-0.3315	0.7344	-1.0551	-0.2159	0.2617	1.1101	-0.5799	0.5124	1.2593	1.1619
AGCAAAA	TTTTGCT	0.348	-0.1573	-0.9794	-1.4304	0.2161	-0.6347	-1.0028	-0.2032	-0.0573	0.6226	-1.54	-0.2041	-1.6685	-0.352	-0.5892	1.0238	-0.3375	-0.1388	1.7311	0.8839
AGCAAAC	GTTTGCT	-0.1912	-0.3577	-0.9647	-1.3351	-0.5892	-0.4999	-0.2698	-0.737	-1.4248	-0.227	-0.6881	-0.352	0.0509	0.1774	-0.489	0.325	0.4525	-0.3102	0.1654	-0.1686
AGCAAAG	CTTTGCT	-0.1688	-0.6327	-0.8633	-0.3259	-0.945	-1.8192	-1.1003	-0.9939	-0.5335	-0.4171	-1.5077	-2.0981	-1.5576	-1.1931	-2.0333	-0.8657	-0.7307	-0.6732	0.5044	0.34
AGCAAAT	ATTTGCT	0.6025	0.1166	-1.4888	-0.644	0.2557	-0.5766	-0.8022	-0.6019	-0.3114	0.4723	-1.4239	-0.5172	-1.6306	-0.5846	-0.5626	-0.0153	-0.3472	0.2823	1.16	0.8321
AGCAACA	TGTTGCT	-0.1099	-0.9048	-1.248	-1.6542	-0.073	-1.1798	-0.2871	-0.3699	-1.1477	-0.6944	0.1716	-0.5839	0.2732	0.3849	-0.636	-0.8887	0.3409	-0.7866	0.5427	0.1297
AGCAACC	GGTTGCT	-1.1758	-1.0823	-0.4999	-0.2758	-0.1588	0.3042	0.0831	0.7386	-0.3707	-0.3152	0.3749	-0.0979	-0.0351	-0.1555	0.5375	-0.1128	0.1156	-0.6995	-0.5316	-0.2914
AGCAACG	CGTTGCT	0.672	0.0957	0.2371	-2.2198	-0.4904	-0.972	0.4275	0.1682	-1.2248	-1.0619	-0.535	-0.8685	1.5129	0.5071	0.0127	-1.3046	-1.1032	-0.8453	0.0353	-0.5257
AGCAACT	AGTTGCT	0.0131	-0.8412	-1.5324	-2.0897	-0.6803	-1.0502	-0.8099	-1.319	-0.763	-0.8721	-0.7749	-1.177	-0.5501	-0.6118	-1.143	-1.1627	-0.1441	-0.5043	0.5527	0.1625
AGCAAGA	TCTTGCT	0.3535	-0.5403	-0.6993	-1.2175	-0.3093	-1.5264	-0.8922	-1.355	-0.7239	0.1514	-0.8865	-1.1616	-0.8838	-1.2158	-1.0582	-0.4728	0.2326	-1.0017	0.3779	0.1094
AGCAAGC	GCTTGCT	-0.7741	-1.7704	-1.832	-2.4354	-1.7833	-2.0019	-0.6004	-1.7796	-1.4251	-1.5234	-0.0259	-1.837	-0.3213	-0.5777	-0.4983	-0.991	-1.0256	-1.2234	-0.3193	-0.7182
AGCAAGG	CCTTGCT	-0.7464	-1.2691	-1.0512	-1.1629	-0.7075	-1.2975	-0.4259	0.0057	-0.7249	-0.3646	-1.061	-0.8217	-0.0467	0.2364	0.3276	-0.6121	-0.4654	-0.8707	-0.5962	-0.4422
AGCAATA	TATTGCT	0.3558	-0.0138	-0.9807	-1.3997	-0.0033	-0.7841	-0.7005	-0.5403	0.0866	-0.4375	0.0587	-0.734	-0.7373	-1.4231	0.8753	-0.3295	0.1029	0.3045	1.7539	1.3739
AGCAATC	GATTGCT	0.0184	-0.9053	-1.7171	-1.2373	-0.6069	-0.771	-0.7987	-0.6663	4.9172	1.4072	-0.6954	-0.7213	-0.8781	-1.6825	-0.2168	-0.4548	-0.5173	-0.3039	0.0067	-0.2762
AGCAATG	CATTGCT	0.5132	-0.74	-1.086	-1.5558	-0.7261	-1.3258	-0.282	-0.0979	-1.2099	-0.4585	-0.7641	-0.3853	0.8134	0.867	0.4828	-0.7507	0.7701	-0.7115	0.684	0.198
AGCACAA	TTGTGCT	0.1179	-0.9622	-1.1927	-2.5895	-0.6896	-1.6026	-0.4112	-0.1545	-0.5499	-1.1278	-0.9434	-0.6683	0.1324	-0.4157	-0.2019	-1.3635	-0.0411	-1.0051	0.4758	0.178
AGCACAC	GTGTGCT	0.1029	-0.5536	0.8807	-1.0041	-1.1373	-2.6738	-0.4711	-0.5772	-1.1853	-1.8971	1.2456	1.4513	2.6007	1.6883	-1.6514	-2.3843	-0.9248	-1.4869	-0.2811	-1.003
AGCACAG	CTGTGCT	-0.8455	-1.9664	-1.7143	-2.6523	-1.4495	-2.1248	-0.6926	-0.972	-1.5731	-1.3334	-0.4452	-0.852	0.5184	-0.3544	-1.5248	-2.4113	0.4525	-1.896	-0.5389	-1.2257
AGCACAT	ATGTGCT	-0.021	-1.0355	-1.5778	-2.1764	-1.0294	-1.7797	-0.433	-0.9271	-0.2201	-1.4617	2.6783	1.4425	2.19	2.5319	-0.5724	-1.67	0.596	-1.0125	0.4844	-0.2387
AGCACCA	TGGTGCT	-1.2206	-1.2763	-0.924	-1.0848	-1.3927	-1.468	-0.2598	0.1446	-2.042	-1.1907	1.6135	-0.4717	0.8139	-0.145	-1.5364	-0.9957	0.1164	-0.5787	-0.2127	-0.4289
AGCACCC	GGGTGCT	-1.7546	-1.4052	4.2464	0.7104	-1.3295	-1.1118	1.1537	1.2552	0.3405	-1.4837	0.4274	-0.5852	0.5377	-0.2246	-2.0229	-1.9574	-1.5991	-0.8829	-1.1875	-0.958
AGCACCG	CGGTGCT	-0.9037	-1.4936	-1.3976	-0.7681	2.151	1.1596	1.8602	1.7529	-1.3613	-0.8391	-0.8373	-0.7444	0.8714	0.5435	-0.679	-0.9389	-0.3517	-1.2298	-1.0539	-1.1377
AGCACCT	AGGTGCT	-0.9482	-1.1617	-1.991	-1.2415	-1.4169	-1.6024	-0.1789	0.6586	-1.515	-1.5722	1.479	-0.2946	1.0815	0.9173	-0.6062	-1.4052	-0.6839	-1.0708	-0.2233	-0.2376
AGCACGA	TCGTGCT	0.4342	-0.7057	-1.6765	-1.9272	-1.0648	-1.4255	-0.2219	-0.664	-0.561	-0.8372	1.208	-0.1837	2.2905	0.4428	-0.1867	-1.2317	-0.5422	-1.0592	0.1615	-0.0865
AGCACGC	GCGTGCT	0.223	-0.8742	1.8839	-1.3375	-2.0498	-3.1982	-0.3643	-0.4635	-2.8548	-2.5519	5.1119	2.8227	6.632	6.014	-1.3234	-1.8172	-2.2827	-2.2169	-0.569	-1.2755
AGCACGG	CCGTGCT	-1.1671	-1.5056	-1.056	-1.7102	0.5345	-0.4092	0.6517	1.2133	-0.9648	-1.1928	0.5001	-0.1654	1.4611	0.4591	-0.8586	-1.3244	-0.7642	-1.4739	-0.7571	-1.0127
AGCACTA	TAGTGCT	0.0377	-0.62	-1.31	-1.7242	-1.0631	-1.6018	-0.2725	-0.9737	-1.1176	-1.6861	-0.2238	-0.7088	0.105	-0.5328	-0.5324	-1.4987	0.1098	-0.3849	1.3464	0.5781
AGCACTC	GAGTGCT	-0.429	-1.8714	-0.9502	-2.1125	-1.5664	-2.4234	-0.6944	-0.8871	-2.2011	-2.4084	-0.0373	-0.7747	-0.0599	-1.0282	-3.0626	-2.561	0.2104	-1.2017	-0.3318	-0.8423
AGCACTG	CAGTGCT	-0.3878	-1.4471	-2.0905	-2.5909	-1.0798	-2.1618	-0.5331	-0.4803	-1.2368	-2.1036	-0.4685	-1.6291	-0.3295	-0.8668	-1.1709	-2.4495	0.3409	-1.5861	-0.2923	-1.0348
AGCAGAA	TTCTGCT	-0.5037	-1.0167	-1.3844	-1.8379	-0.0859	-0.7151	-0.4154	-1.3799	-0.2367	-0.6123	-0.173	-0.9229	-1.4633	-1.4109	-1.0525	-0.2705	-0.7791	-0.0772	0.2703	-0.2246
AGCAGAC	GTCTGCT	0.2404	-1.2009	-0.6047	-2.1775	-0.8527	-1.5034	-0.4161	-0.5899	-0.9873	-1.3444	-0.6791	-0.9464	0.0114	-1.0551	0.1032	-1.5545	-1.0607	-1.0498	0.0824	-0.6435
AGCAGAG	CTCTGCT	-0.6495	-1.4865	-0.7831	-1.2972	-1.0914	-1.2031	-0.7107	-1.5267	-0.3965	-1.0102	-0.3985	-1.3581	-0.2528	-1.1769	-0.455	-1.8806	-0.3624	-1.1486	-0.4325	-0.9188
AGCAGAT	ATCTGCT	-0.2337	-1.0722	-1.4402	-1.0609	-0.9199	-1.4561	-0.7777	-1.8585	6.2542	2.7561	-0.0917	-0.5412	-0.3674	-0.8937	0.1556	-0.797	-1.0886	-0.3474	0.5792	0.0171
AGCAGCA	TGCTGCT	0.0439	-1.5947	-1.4953	-2.5732	-1.4542	-2.2436	-0.3219	0.0201	-2.5603	-2.2355	-0.2085	-0.9145	0.6842	0.4911	-1.2947	-2.6017	-0.9876	-1.9428	-0.1008	-0.918
AGCAGCC	GGCTGCT	-1.025	-2.0998	-0.9748	-1.7511	-1.4416	-1.7456	-0.1357	0.1023	-0.8082	-1.9739	-1.0191	-1.7089	0.1088	-0.7767	-2.8037	-2.5454	0.1019	-1.4418	-1.0808	-1.4377
AGCAGCG	CGCTGCT	-0.4668	-1.8737	-0.7166	-2.7678	-0.9192	-2.2952	-0.1369	-0.7449	-1.543	-1.9909	-0.1841	-1.709	1.9275	0.7986	-0.8321	-2.2567	-0.3423	-2.2973	-0.4421	-1.3137
AGCAGCT	AGCTGCT	-0.8497	-2.0991	-2.4972	-2.8154	-2.0085	-2.8733	-0.689	-1.3221	-1.1604	-1.8326	0.2475	-1.2032	-0.9731	-1.8411	-1.7318	-2.2217	-0.0099	-1.4857	-0.5317	-0.9884
AGCAGGA	TCCTGCT	-0.5676	-1.5717	-2.0749	-2.3226	6.5035	3.225	7.4964	1.2732	-0.0482	-0.9178	0.863	-0.9311	0.0169	-0.977	0.2766	-1.1255	0.7701	-1.1299	-0.593	-0.7526
AGCAGGC	GCCTGCT	-1.1589	-2.368	-0.6047	-1.3923	-1.1524	-2.1406	0.0195	-0.5789	-1.798	-1.6067	-0.5575	-1.4755	0.6609	-0.2639	0.0926	-1.2848	-0.7892	-1.3869	-0.9978	-1.2683
AGCAGGG	CCCTGCT	-1.0108	-1.6013	0.5244	-0.207	-0.2881	-1.2917	1.8876	1.2115	0.4714	-1.1812	0.7444	-0.2333	0.0007	-0.3875	1.3914	-1.498	-1.1146	-1.3215	-1.1811	-0.819
AGCAGTA	TACTGCT	0.0548	-0.996	-1.1971	-1.4889	-0.488	-1.3841	-0.7908	-1.0223	-1.9279	-1.8324	-0.2929	-1.0759	-1.3128	-1.7072	-2.7922	-2.1853	1.2248	-0.6474	0.6226	0.0681
AGCAGTC	GACTGCT	-0.6075	-1.4254	-1.521	-1.924	-0.488	-1.7362	-0.036	-0.7444	-1.8684	-1.7435	-0.4357	-1.4301	-0.0044	-1.0108	-0.1217	-1.7895	-0.6074	-0.9016	-0.5302	-0.8549
AGCAGTG	CACTGCT	0.1894	-1.3362	-0.29	-2.313	-0.9547	-1.5114	0.0317	-0.2159	0.2775	-1.8532	-0.1239	-1.4239	-0.2796	-1.3582	-0.6039	-2.3507	0.3409	-1.6823	-0.2683	-0.6647
AGCATAA	TTATGCT	0.7313	0.0444	-1.3577	-1.1819	-0.6585	-1.3183	-1.0231	-0.657	-0.9198	-0.6622	-0.1499	-0.6906	-0.7536	-1.3616	-0.1582	-0.4806	0.7963	0.1193	1.537	1.632
AGCATAC	GTATGCT	-0.2482	-0.868	-1.5324	-2.4896	-1.0808	-2.3508	-0.6245	-0.2334	-1.5171	-1.8506	0.399	-0.8331	0.3053	0.2976	-0.6117	-2.4255	-1.1467	-1.2655	0.3262	0.2943
AGCATAG	CTATGCT	-0.215	-1.1859	-1.5738	-2.0924	-0.907	-1.1364	-0.4284	-0.7608	-0.4683	-1.4333	-0.0006	-1.1822	-0.4448	-0.9091	-0.7261	-1.5873	0.3409	-0.6873	0.1868	0.4778
AGCATAT	ATATGCT	0.5452	-0.4735	-1.3524	-1.3665	-0.3676	-1.6272	-0.6797	-0.9623	-0.0784	-0.4232	0.6922	-0.1807	-0.0165	-0.1983	0.0401	-0.9694	1.2865	0.0242	1.573	1.8484
AGCATCA	TGATGCT	3.0198	0.8817	-2.0452	-1.5476	-0.959	-1.288	-1.0931	-1.0269	0.4015	-0.7898	1.9782	0.345	-0.1846	-1.2395	0.0374	-1.3421	-0.6969	-0.8432	0.3539	0.1762
AGCATCC	GGATGCT	-1.0105	-0.8765	-1.5175	-1.6938	7.3004	3.6942	8.6591	4.6747	-0.505	-1.3703	-0.7247	-0.9571	0.0377	-1.3782	-1.7727	-0.7961	-1.3127	-0.5127	-0.8543	-0.4122
AGCATCG	CGATGCT	0.1869	-0.8364	-2.1653	-1.6527	-1.6443	-1.7453	-0.3049	-0.6365	0.7052	-0.3248	-0.6933	-1.4362	0.3735	-0.9455	0.0821	-1.3142	-0.5176	-0.8488	-0.0578	-0.1672
AGCATGA	TCATGCT	0.9047	0.3893	-1.558	-1.3297	-1.3201	-1.7941	-0.8326	-0.8399	-0.6774	-1.4718	4.4038	0.8741	1.9663	-0.4057	0.2992	-0.2599	-0.4066	-0.6747	0.3026	0.1714
AGCATGC	GCATGCT	-0.3474	-1.841	-2.5765	-2.6618	-2.1049	-3.2498	-0.3436	-0.6246	-1.859	-2.4995	3.2297	2.4123	5.2156	7.7683	4.4334	0.9711	-2.0341	-2.1887	-0.41	-0.9767
AGCATGG	CCATGCT	-0.0718	-1.0576	-1.4321	-1.3376	-1.4165	-1.88	-0.1392	0.0054	-1.4138	-1.2788	0.3631	-0.2293	5.0131	2.2077	0.1396	-1.1484	-1.0348	-1.2751	-0.6687	-0.4361
AGCATTA	TAATGCT	0.7599	0.4144	-1.8549	-1.1315	-0.8529	-0.6343	-0.8416	-0.4107	0.2897	-0.4875	-0.5767	-0.7343	-0.3716	-0.4348	-0.1268	-0.3867	0.5653	1.0754	1.9516	1.2961
AGCATTC	GAATGCT	-0.1172	-0.6497	-1.3513	-1.029	-0.8591	-0.8444	-0.6066	-1.4461	-0.9589	-0.9427	0.0944	-1.4849	-0.915	-0.9185	-1.1368	-1.1695	0.3409	-0.5893	0.3324	0.1409
AGCATTG	CAATGCT	0.3791	-0.7709	-1.2416	-1.1058	-0.716	-1.8713	-0.7666	-0.495	-1.5312	-1.0343	-0.2056	-1.2935	0.1136	0.0441	-0.385	-1.184	0.0956	-0.3007	0.3778	0.082
AGCCAAA	TTTGGCT	-0.4981	0.3082	-0.7941	0.3603	-0.0481	1.0077	-0.6504	0.5293	-0.9604	0.6621	-0.7257	0.1815	-1.2469	0.607	-1.8363	0.8159	-1.1142	0.5041	0.4457	0.2119
AGCCAAC	GTTGGCT	-0.4515	-0.1719	0.1296	0.0806	-1.2495	0.0722	-0.2456	0.3879	-1.1762	-0.2313	-0.2857	-0.2807	0.5067	0.4841	-1.0587	0.2211	-1.0607	-0.1446	-0.4057	-0.3616
AGCCAAG	CTTGGCT	-0.9081	-1.0373	-1.8703	-1.0664	-1.7532	-1.1121	-0.5203	-0.0846	-0.2586	-0.4065	-1.6781	-1.5603	-0.5115	-0.1224	-1.8349	-0.8293	-1.2884	-0.5013	-0.3425	-0.3586
AGCCAAT	ATTGGCT	-0.212	0.013	-0.7177	0.0352	-0.5538	0.0554	-0.6775	-0.2525	1.0568	1.0068	-0.8074	-0.258	-0.6603	-0.4997	-1.0573	0.4171	-0.5294	0.8695	-0.0181	0.3143
AGCCACA	TGTGGCT	-0.49	-0.9866	0.7678	-0.2872	-1.2396	-1.3311	-0.138	-0.0131	-0.5096	-0.7801	1.0109	0.6974	0.4921	0.1857	-0.4758	-1.1597	-0.4435	-1.0059	-0.2239	-0.2778
AGCCACC	GGTGGCT	-1.808	-1.5	2.146	0.4524	-0.6313	-0.0163	0.714	2.1296	-0.4019	-0.7085	0.1988	-0.312	1.3164	0.9049	0.5502	-0.7992	-1.2534	-0.2842	-1.117	-1.1421
AGCCACG	CGTGGCT	-0.2115	-0.2333	3.2054	1.5907	-1.3278	-1.0965	0.0021	0.6245	-0.9923	-0.4643	1.6129	1.2454	3.7778	3.3161	-0.59	-0.74	0.2326	-1.4094	-0.7352	-1.0856
AGCCACT	AGTGGCT	-1.0264	-1.1487	-0.4736	-0.137	-0.7158	-0.5222	0.0194	0.4194	-0.4933	-0.9195	-0.1696	-0.6941	0.0115	-0.1434	-1.167	-0.8874	-0.4047	-0.6682	-0.3838	-0.5128
AGCCAGA	TCTGGCT	-1.0162	-1.5076	-1.9818	-0.2374	-0.789	-0.6059	-0.3753	-0.4611	0.5335	-0.0345	-0.8644	-0.5342	-0.0176	-0.5674	0.4371	-0.1655	-1.0305	-0.4909	-0.4177	-0.5914
AGCCAGC	GCTGGCT	-1.1737	-1.8188	-1.3118	-1.8316	-2.182	-1.7274	-0.283	0.643	-1.0531	-1.2789	-0.7669	-1.4496	0.275	0.8465	-1.1054	-1.198	-1.2085	-1.1969	-0.4801	-1.0614
AGCCAGG	CCTGGCT	-1.7445	-1.7173	-1.2714	-0.2344	-1.7122	-1.03	0.4534	0.7407	-0.8372	-0.3305	-0.3533	-1.0083	0.297	-0.2503	-2.4301	-1.1044	-1.5309	-0.7739	-1.1965	-0.9867
AGCCATA	TATGGCT	-0.6485	-0.6406	-2.0997	-0.7174	-1.2798	-1.2552	-0.5779	0.2237	-0.484	-0.9448	0.3636	0.0627	0.4272	-0.2362	-1.1833	-0.9363	-0.991	-0.1778	0.7482	0.9604
AGCCATC	GATGGCT	-0.7655	-0.6085	-2.2254	-0.5593	-0.6301	0.7405	0.0048	0.1714	0.4258	0.3985	0.4132	-0.0119	0.4945	-0.5453	0.3612	-0.2956	-1.0816	-0.4712	-0.307	-0.1472
AGCCATG	CATGGCT	-0.3149	-0.7028	-1.6811	-0.7365	-1.4562	-1.0717	-0.678	-0.075	-0.0845	-0.622	1.4221	0.9049	3.1451	1.6702	0.6631	-0.4288	-0.8437	-0.6981	-0.1526	-0.2155
AGCCCAA	TTGGGCT	-1.3816	-0.1936	-0.4058	0.2476	-1.5678	-0.11	-0.4448	0.4775	-0.3394	0.2477	-0.839	-0.2977	-0.7786	0.3034	-0.2992	0.8472	-1.0711	0.1996	-0.7171	-0.156
AGCCCAC	GTGGGCT	-1.0599	-0.9432	14.0023	3.9919	-2.3614	-0.8673	0.055	1.0422	-0.9174	-1.1929	3.6329	0.48	3.2411	1.6762	-0.7442	-0.7315	-1.254	-0.6694	-1.0752	-1.2224
AGCCCAG	CTGGGCT	-1.852	-1.6223	-2.4471	-0.3736	-2.2281	-1.6747	-0.3473	0.3972	-0.6106	-1.231	-2.0665	-1.6847	-0.3025	-0.1791	-0.9364	-1.3125	-1.4878	-0.5278	-1.263	-0.9896
AGCCCAT	ATGGGCT	-0.8872	-0.235	0.0416	0.3221	-1.7776	-0.7983	-0.6609	-0.3036	-0.701	-0.196	0.4458	0.4712	0.8312	0.7313	-0.5128	-0.2769	-0.5667	0.2733	-0.6563	-0.2302
AGCCCCA	TGGGGCT	-1.9656	-0.4698	0.8704	0.9435	-2.6562	-1.3518	-0.1218	0.1112	2.0004	-0.4886	0.7391	0.3071	0.043	0.4021	0.6678	0.0701	-1.0923	0.1326	-1.1767	-0.5326
AGCCCCC	GGGGGCT	-0.4056	1.0481	13.7855	3.3489	-1.2153	-2.2854	0.6552	2.3067	10.3217	3.4687	5.9687	5.4936	0.9044	1.4662	3.3524	1.2405	2.0193	0.7458	-0.4539	-0.1876
AGCCCCG	CGGGGCT	-2.054	-0.9971	3.5179	1.7012	3.397	1.015	1.8264	1.9776	2.4045	-0.5823	0.4495	-0.6101	0.7128	0.294	1.2575	-0.2145	-2.0132	-0.6747	-1.5262	-0.9037
AGCCCCT	AGGGGCT	-1.705	-0.9062	2.8011	1.2157	-0.8557	-0.4118	1.0114	1.4611	0.7639	-0.6268	0.442	-0.7917	0.1434	0.0161	0.9259	-0.1545	-1.418	-0.2015	-1.3034	-0.5945
AGCCCGA	TCGGGCT	-1.6905	-1.0586	-3.0041	-0.658	-1.795	-0.5026	-0.0003	0.3064	-0.6672	-0.333	-0.355	-0.5026	-0.238	-0.3448	-0.0427	-0.0611	-2.8119	-0.3016	-1.1009	-0.596
AGCCCGC	GCGGGCT	-1.572	-1.2851	5.2285	1.3863	-0.7305	-1.1476	0.8234	1.2741	0.1055	-1.4426	0.0766	-0.3528	0.7309	0.7503	-0.4528	-1.0079	-1.3504	-1.4668	-1.2966	-1.5437
AGCCCGG	CCGGGCT	-2.3709	-1.3065	-2.6724	-0.9137	9.9375	5.2673	4.8341	4.227	-0.8465	-0.4805	-1.466	-1.1232	0.1202	0.8189	-0.7533	0.1645	-0.7978	-0.969	-1.6929	-0.9327
AGCCCTA	TAGGGCT	-1.3027	-0.9418	-0.407	-0.2755	-0.6846	-1.0064	-0.5683	-0.4939	-1.3023	-0.5895	-0.1674	-1.3889	-0.5306	-0.0499	-0.8031	-0.5265	-1.7351	-0.0426	-0.2139	-0.1618
AGCCCTC	GAGGGCT	-1.7818	-0.9779	4.265	0.816	-2.3796	-0.9075	0.0684	0.4717	0.222	-1.0157	0.8183	-0.3123	0.1665	-0.9406	0.571	-0.5292	-1.0363	-0.4255	-1.1871	-0.7835
AGCCCTG	CAGGGCT	-1.605	-1.8234	-2.7465	-0.7609	-1.7213	-1.7761	0.0803	0.3447	-1.7418	-1.2831	-0.5632	-1.4404	-0.3862	-0.2035	-0.9195	-1.0896	-1.0508	-1.0345	-1.0513	-0.8755
AGCCGAA	TTCGGCT	-0.5667	-0.7276	-1.1306	-0.7974	-0.8862	-0.3583	-0.3722	-0.2498	-1.3409	0.182	-1.2089	-0.4328	-0.7116	-0.5516	-1.3638	0.7699	-0.477	0.2889	-0.1063	-0.3523
AGCCGAC	GTCGGCT	-0.8011	-0.9973	-1.3832	-0.7512	1.7516	0.5001	1.3725	0.9883	-1.1313	-0.6505	-0.9877	-1.8164	-0.321	0.0852	-0.34	-0.5029	-1.6738	-0.4945	-0.7253	-1.2702
AGCCGAG	CTCGGCT	-1.4411	-1.4139	-1.2039	0.0504	-1.8403	-1.158	-0.2303	0.086	-1.1041	-0.2497	-1.7306	-1.632	-0.3292	-0.8023	-0.6812	0.1074	-1.2371	-0.3209	-0.6677	-0.7369
AGCCGAT	ATCGGCT	-0.6325	-0.7712	-2.1756	-0.6108	-0.5128	-0.6846	-0.1434	0.2369	3.5702	1.5257	-1.0296	-1.3083	-0.4117	-1.3423	0.2715	0.0201	-0.6704	-0.4838	-0.4582	-0.2062
AGCCGCA	TGCGGCT	-1.366	-1.7018	-1.6225	-0.8942	-0.5645	-1.2046	0.645	1.0441	-1.6643	-1.5613	0.2502	-0.5271	2.2725	1.0903	-0.717	-0.7664	-0.867	-1.538	-0.8671	-1.4206
AGCCGCC	GGCGGCT	-1.7981	-1.8991	2.4089	0.9084	0.6787	1.3134	2.0688	3.074	-0.2557	-1.172	-0.6131	-1.1037	0.6587	0.795	-1.5591	-1.1483	-1.1112	-1.4801	-1.1192	-1.2874
AGCCGCG	CGCGGCT	-1.3735	-1.7928	1.2222	-0.2601	-1.2326	-0.8621	0.8447	0.9387	-0.989	-1.0468	0.0029	-0.2675	1.5782	0.7246	-1.954	-1.2364	-0.1983	-1.7787	-1.0578	-1.4232
AGCCGCT	AGCGGCT	-1.0764	-1.5661	-2.4146	-1.9089	0.1599	-0.4626	0.5863	0.5541	-1.7149	-1.3612	-0.7813	-1.4142	-0.6654	-1.0968	-0.5708	-1.1819	-1.5153	-1.5081	-0.9696	-1.2999
AGCCGGA	TCCGGCT	-1.5158	-1.3698	-1.8355	-0.3756	22.6365	15.4855	11.3406	5.9187	1.0672	0.0318	-1.5664	-0.9864	0.2906	0.5379	0.2866	0.5625	-0.1129	-0.2582	-1.0561	-0.8229
AGCCGGC	GCCGGCT	-2.0569	-2.5205	-1.3868	-1.0522	7.6952	5.7735	4.1127	4.311	-0.977	-0.35	-0.966	-1.859	-0.0148	0.4111	-1.0009	-0.8386	-1.3769	-1.3598	-1.3889	-1.6869
AGCCGGG	CCCGGCT	-2.3897	-2.1357	-0.4719	-0.2755	11.8083	6.1602	5.2931	4.2225	-1.2707	-0.4023	-1.4382	-0.9998	-0.0437	-0.1046	-2.0515	-0.5101	-1.4173	-1.0407	-1.3844	-1.426
AGCCGTA	TACGGCT	-0.3357	-0.3859	-0.9819	-1.0486	0.4922	-0.1573	0.4093	0.586	-0.083	-0.6152	-0.6758	-0.8848	-0.5009	-0.5134	-0.4371	-0.3411	-0.8489	-0.2793	-0.5241	-0.3888
AGCCGTC	GACGGCT	-0.5594	-1.2301	-1.2197	-0.5702	0.8921	0.2613	1.0657	1.0345	-0.0297	-0.7246	-0.5822	-1.5169	0.0776	-0.304	0.056	-0.77	-1.0226	-0.7414	-0.9296	-1.1146
AGCCGTG	CACGGCT	-0.9519	-1.5242	-1.1967	-0.5683	-0.3424	-1.0458	-0.0514	-0.1572	-1.1174	-0.9301	0.7572	-0.2931	1.1415	1.212	0.9203	-1.3457	-1.5932	-1.3099	-0.9102	-0.9118
AGCCTAA	TTAGGCT	-0.4378	-0.0832	-0.7867	0.0566	-1.0779	-0.377	-0.8295	-0.2666	-1.3744	-0.0005	-0.5305	-0.5114	-0.7596	-0.5174	-0.622	-0.174	-0.1003	0.867	1.0078	0.8911
AGCCTAC	GTAGGCT	-0.4313	-1.1992	5.1521	1.0543	-0.871	-0.924	-0.3824	0.3152	-0.5033	-1.1122	-0.4845	-1.2404	-0.5194	-0.7057	-0.6868	-1.2909	-0.5733	-0.6695	-0.6019	-0.464
AGCCTAG	CTAGGCT	-0.9879	-1.4839	-1.0813	-1.2917	-1.4978	-1.1422	-0.4499	0.2276	-0.4935	-1.2702	-1.2531	-1.5476	-0.5541	-1.2566	0.6021	-0.7482	-0.8143	-0.3743	-0.3254	-0.2501
AGCCTAT	ATAGGCT	-0.203	-0.4383	-1.7125	-0.6248	-0.8971	-0.861	-0.6171	-0.1483	1.3585	0.2439	-0.1935	-0.6867	-0.3445	-1.2106	-0.1281	-0.7809	0.3409	0.3658	0.3082	0.8617
AGCCTCA	TGAGGCT	-0.4266	-0.1873	-1.4741	0.1872	-1.3758	0.0721	-0.6553	-0.7134	-0.5925	-0.1074	1.4865	-0.1009	1.4251	-0.3023	0.4032	0.1179	-1.1783	0.4641	-0.1041	0.6549
AGCCTCC	GGAGGCT	-1.5891	-0.6607	3.5146	1.0005	0.0242	0.5944	2.4099	1.7172	-0.4586	-0.5136	0.3571	-0.3805	0.0549	-0.2206	-1.1491	-0.1732	-0.4308	0.1031	-1.0007	-0.7804
AGCCTCG	CGAGGCT	-0.708	-0.9662	0.0603	0.2078	-1.5156	-0.3828	-0.0339	-0.091	-0.4386	-0.5159	0.6071	-1.3435	1.5426	-0.2052	-0.5395	-0.397	-1.6502	-0.7033	-0.5335	-0.3145
AGCCTGA	TCAGGCT	-0.3567	-0.7209	-1.1149	-1.3614	-1.3622	-1.5362	-0.7514	-0.7706	-0.6124	-0.776	0.5312	-0.501	-0.0831	-1.0811	-0.8073	-0.6965	-1.3018	-0.6778	-0.162	-0.5227
AGCCTGC	GCAGGCT	-0.9238	-2.358	-1.1067	-1.0117	-2.2006	-2.7347	-0.3707	0.1576	-2.2641	-1.9625	-0.4335	-1.483	0.3127	0.0723	1.1462	-1.0589	-1.4688	-2.1783	-0.764	-1.5144
AGCCTGG	CCAGGCT	-1.7126	-1.399	-1.4793	-0.7093	-1.7242	-0.9006	0.0746	-0.2254	-0.7156	-0.5171	-0.9294	-1.4072	0.0978	-0.5741	0.4318	-0.4913	-1.929	-1.0046	-1.17	-0.7105
AGCCTTA	TAAGGCT	0.0363	0.3006	0.0435	0.0822	-0.7554	-0.012	-0.7545	0.1787	-0.7182	0.2287	0.4107	1.0725	-0.9208	-0.4895	0.7448	0.3797	0.1126	0.9425	0.9264	0.7879
AGCCTTC	GAAGGCT	-0.9744	-0.8593	-0.8697	-0.7923	-0.3298	-0.3751	-0.2824	-0.2326	-1.4238	-0.5984	-0.1897	-0.3416	-0.4378	-1.0512	-0.8498	-0.1988	0.3409	0.1161	-0.468	-0.3388
AGCCTTG	CAAGGCT	-0.7227	-1.2587	-1.3415	-0.7214	-1.8429	-1.3724	-0.6108	-0.1395	-0.9864	-0.9257	-1.3151	-0.8473	-0.7172	-0.5635	-1.1072	-0.7062	-1.4475	-0.3814	-0.3499	-0.3657
AGCGAAA	TTTCGCT	-0.1389	0.1082	-0.274	-0.0733	0.1414	-0.879	-0.0231	-0.1546	-0.2319	0.1665	-0.0261	0.1474	-0.8329	-0.4058	-0.7651	1.1906	-0.3624	0.4564	0.5305	-0.2717
AGCGAAC	GTTCGCT	-0.6175	-0.8304	-0.8657	-1.041	-1.4235	-0.8631	-0.7827	-1.1139	-1.4643	-0.6291	0.2389	-1.1141	-0.5552	-0.7729	0.0535	-0.3764	-0.5477	-0.6881	-0.131	-0.2713
AGCGAAG	CTTCGCT	-0.7042	-0.815	-0.2057	-0.1099	-0.9193	-1.4252	0.0907	-1.1623	-0.9889	-0.2873	-0.8981	-1.2514	-1.0233	-0.9964	-1.8232	-0.7905	-0.4444	-0.3232	-0.2423	-0.6543
AGCGAAT	ATTCGCT	0.5691	0.2116	-1.5415	-0.8497	-0.2833	-0.2321	-0.3521	-0.9538	-0.247	0.6111	-0.5512	-0.4771	-1.2905	-1.1778	-0.0259	0.6069	1.024	0.8289	0.1305	0.7321
AGCGACA	TGTCGCT	0.2768	-0.7511	-1.281	-1.619	3.0964	0.8088	2.105	0.7327	-0.2284	-0.8976	-0.6595	-1.7016	0.1397	-0.2131	-0.1264	-0.4101	-0.5039	-1.4015	-0.1173	-0.3455
AGCGACC	GGTCGCT	-1.0694	-1.6346	-1.7314	-0.537	-0.4494	-0.2278	1.0584	1.0155	-1.1318	-0.8385	0.6748	-0.7296	0.1536	-0.3521	-1.4429	-1.0263	-1.5561	-1.0919	-0.8072	-0.9446
AGCGACG	CGTCGCT	0.9543	-0.1687	-1.5915	-1.8869	1.7648	-0.0714	1.9566	1.6671	-1.6755	-1.3542	-0.9033	-2.0018	0.5088	-0.0456	-1.4076	-1.3123	-1.8013	-1.7756	-0.566	-1.2469
AGCGACT	AGTCGCT	-0.5265	-1.4292	-2.1969	-1.7123	-0.8306	-1.3612	0.0515	-0.7967	-2.2501	-1.6178	-0.3443	-2.1767	-0.5867	-1.7096	-1.3862	-1.2151	0.228	-1.1217	-0.1248	-0.5738
AGCGAGA	TCTCGCT	-0.2583	-0.9846	-1.3139	-0.6763	-1.1111	-1.5118	-0.4594	-1.1978	-0.1174	0.1123	-1.1939	-1.9202	-0.5904	-1.6265	-0.8474	-0.2617	-0.0264	-0.4469	-0.1195	-0.0943
AGCGAGC	GCTCGCT	-1.0849	-1.7822	-1.6594	-1.4481	-2.1259	-2.7131	-0.6219	-0.8044	-1.7978	-1.1436	-0.4377	-1.5901	0.5473	-1.5503	-1.6894	-1.5022	-0.8228	-1.5961	-0.732	-1.1422
AGCGAGG	CCTCGCT	-0.7819	-0.6096	1.7027	0.4588	-0.8466	-0.4673	0.5669	0.0002	0.0634	-0.5868	0.103	-0.7137	1.4399	-1.1469	-0.5954	-0.0141	0.3409	-0.3903	-0.6494	-0.5096
AGCGATA	TATCGCT	0.774	-0.1512	-0.6895	-1.0874	-0.9497	-0.7456	-0.6849	-0.8268	19.7899	5.4219	-0.51	-1.2473	-0.5565	-1.238	-0.1792	-0.801	0.3409	0.0395	0.8969	1.0037
AGCGATC	GATCGCT	-0.5307	-0.7953	-1.8621	-1.1626	-1.1333	-1.131	-0.0291	-0.8493	5.4024	1.0443	-0.2685	-1.31	-0.075	-1.7672	-0.3969	-0.0969	-1.0463	-0.6426	-0.3667	-0.6599
AGCGATG	CATCGCT	0.0231	-0.5843	-1.0661	-1.1725	-1.2391	-1.7908	0.0459	-0.5717	0.3185	-0.1367	-0.2384	-1.4824	-0.0876	-0.7459	0.2183	-1.4845	-0.705	-0.7176	-0.1967	-0.5775
AGCGCAA	TTGCGCT	0.0525	-0.8356	-0.3951	-2.112	-1.5604	-1.5543	-0.4471	-0.3847	-1.5346	-1.3347	-1.9253	-2.1673	-0.4161	-0.7493	-1.0753	-1.4823	-0.5253	-1.5185	0.0437	-0.6515
AGCGCAC	GTGCGCT	-0.2046	-0.9875	0.7375	-1.5153	-2.1397	-2.7586	-0.2523	-0.8045	-1.7243	-2.2245	-0.1314	-0.9064	1.229	1.0083	-2.6448	-2.7647	-0.3762	-1.7528	-0.4476	-1.3231
AGCGCAG	CTGCGCT	-0.6773	-1.6665	0.5337	-2.024	-2.0724	-2.8481	-0.3213	-0.5112	-0.5333	-1.8435	-1.5739	-2.2527	0.1306	-0.6785	-1.7892	-2.0426	-0.8228	-1.9715	-0.5468	-1.561
AGCGCAT	ATGCGCT	0.3944	-0.6589	-1.1061	-2.5637	-1.5844	-2.9117	-0.4671	-1.129	-1.2052	-2.196	1.3162	0.6635	3.4463	0.9709	-1.3485	-1.481	0.5638	-1.345	-0.2051	-1.4015
AGCGCCA	TGGCGCT	-0.5664	-1.1068	-1.1091	-1.0426	-0.2626	-1.135	0.911	0.572	-1.3743	-0.9994	-0.0378	-1.0029	0.5201	0.0869	-0.8963	-1.2087	-2.0136	-1.5113	-0.5929	-0.814
AGCGCCC	GGGCGCT	-1.8672	-1.6064	2.9915	1.0644	-1.454	-0.7253	1.127	1.2366	-1.5484	-1.9331	-0.7656	-1.8523	0.3472	0.4425	-2.0402	-1.6377	-1.3504	-1.0779	-1.3176	-1.2517
AGCGCCG	CGGCGCT	-1.6046	-2.3568	-0.9999	-1.3541	0.8977	0.7589	1.9928	1.9372	-1.9955	-1.6849	-1.1722	-1.5505	1.323	0.0271	-2.2218	-2.5102	-0.9968	-1.8949	-1.1745	-1.7352
AGCGCCT	AGGCGCT	-1.3328	-1.7453	-1.2267	-1.0909	-1.6794	-2.0821	-0.0382	-0.1792	-1.8962	-1.7019	0.5032	-0.7741	-0.3069	-0.8564	-1.016	-1.6383	-1.4616	-1.2736	-0.7396	-1.3656
AGCGCGA	TCGCGCT	-0.2885	-1.5161	-0.7455	-1.4021	-1.5187	-2.212	-0.134	-0.6937	-0.801	-1.051	-0.3779	-1.2703	0.697	-0.5837	-1.5503	-1.8329	-1.012	-1.4002	-0.3946	-1.0658
AGCGCGC	GCGCGCT	-0.8895	-1.6692	4.8033	-0.0303	-2.7542	-3.956	-0.1462	-0.4042	-1.5512	-2.3106	-0.0797	-0.4091	1.3901	1.5234	-2.2464	-2.8785	-0.6502	-1.6566	-0.7092	-1.7002
AGCGCGG	CCGCGCT	-1.1439	-1.5453	4.8824	1.1872	-0.7975	-0.6797	1.1053	0.9836	-0.6784	-1.6469	-1.1599	-1.6755	1.8612	0.79	-1.2509	-2.0879	-0.0419	-2.0738	-0.9263	-1.4851
AGCGCTA	TAGCGCT	-0.5022	-1.3064	-1.1927	-2.5661	-1.4944	-1.5463	-0.2339	-0.8381	-1.3075	-1.6987	-1.2473	-2.1593	-0.8512	-2.1733	-1.6471	-2.2611	0.0003	-1.0076	0.3946	-0.3517
AGCGCTC	GAGCGCT	-1.0545	-2.1763	-0.3283	-2.2446	-2.333	-2.271	-0.1814	-1.2351	-1.2566	-1.9547	-1.3005	-1.4484	0.1214	-1.597	-1.6026	-2.0966	-0.3326	-1.4366	-0.693	-1.1184
AGCGCTG	CAGCGCT	-0.4067	-1.8219	-1.1008	-2.4745	-1.5112	-2.3331	-0.0219	-0.5176	-1.4807	-2.1065	-0.549	-1.8199	0.3502	-1.424	-1.3876	-2.6343	-0.2412	-1.8081	-0.5181	-1.3628
AGCGGAA	TTCCGCT	-0.2359	-0.2642	-0.5888	-0.2755	19.3942	7.6995	9.7812	1.7509	-2.064	-0.3363	-0.7379	-0.5415	-0.2243	-0.0639	-2.017	-0.1829	3.0651	0.0795	-0.2588	-0.3588
AGCGGAC	GTCCGCT	-1.0961	-0.929	-1.3423	-1.4674	8.0888	4.3084	7.5929	2.5653	-1.4101	-1.0175	-1.002	-1.0346	0.2198	0.0666	-0.9214	-0.5681	-1.1669	-1.1536	-0.781	-0.9853
AGCGGAG	CTCCGCT	-1.5935	-1.2011	1.697	-0.2077	3.4282	0.3082	2.4268	0.1062	-1.5622	-1.7302	-0.8315	-1.7646	-0.3602	-0.8152	-2.2296	-1.5576	-0.3894	-1.0842	-0.9011	-0.9431
AGCGGAT	ATCCGCT	-0.5511	-1.3222	-1.1853	-0.8658	18.75	8.0724	9.8899	5.3643	0.2457	0.1114	-1.327	-1.3567	-0.1604	-0.95	-1.8573	-1.0873	0.3409	-0.3602	-0.627	-0.3633
AGCGGCA	TGCCGCT	-1.3624	-1.8812	-1.6897	-2.231	3.4792	1.9019	2.6454	2.1998	-1.2679	-1.6947	-1.3634	-0.7782	0.3052	-0.3497	-0.2776	-0.7284	-0.7031	-1.2703	-0.5889	-1.0197
AGCGGCC	GGCCGCT	-1.7711	-1.8513	-0.7901	-0.9147	-1.5516	-0.4476	0.9317	2.3311	-0.5046	-0.8175	-0.45	-1.281	0.7093	0.5901	-0.2216	-0.6064	-0.8953	-1.1212	-1.2496	-1.5192
AGCGGCG	CGCCGCT	-0.9489	-1.7672	-0.91	-1.4046	2.0492	1.5635	2.5427	1.5114	-0.3629	-0.7741	-1.4211	-1.6451	0.8039	0.5385	-0.3769	-0.6131	-1.5392	-1.863	-0.9681	-1.5224
AGCGGGA	TCCCGCT	-1.4547	-0.6972	1.5241	0.659	9.7911	3.3699	7.4064	2.8811	2.0766	0.6733	-0.7124	-0.4561	0.1347	-0.9674	0.6589	0.7565	2.6017	-0.0279	-1.0568	-0.8541
AGCGGGC	GCCCGCT	-1.8355	-1.9615	2.6406	0.3934	0.4005	0.8069	1.9884	2.2085	0.185	-0.9502	-0.0739	-1.0954	0.75	1.0819	-0.2206	-0.9258	-1.3358	-1.4663	-1.3755	-1.7135
AGCGGGG	CCCCGCT	-1.5649	-0.9533	12.509	2.6182	4.7674	1.0313	2.6008	2.3505	3.3997	-0.3329	0.5548	-0.384	0.5204	0.1621	1.3294	0.1635	-0.7014	-0.3753	-1.3226	-0.6978
AGCGGTA	TACCGCT	-0.6611	-0.973	-1.7513	-0.8607	6.6438	3.6908	2.7829	1.7128	-0.2143	-0.6102	-1.5221	-0.7453	-0.2523	-0.3858	0.727	-0.3623	0.3409	-0.0561	-0.5372	-0.3425
AGCGGTC	GACCGCT	-1.2023	-1.3249	-1.0216	-0.4711	-0.0475	0.1076	0.8266	0.7189	-0.984	-0.9856	0.0158	-0.6215	0.2813	-0.7471	0.9263	-0.0029	-0.9884	-1.19	-1.0233	-1.2345
AGCGGTG	CACCGCT	-0.3933	-0.8178	-0.4487	-0.4419	1.8297	1.5479	1.9484	1.1912	0.1586	-1.0885	-0.5311	-0.6655	0.4436	-0.4267	-1.4658	-0.8877	-0.4109	-1.1187	-0.7596	-1.2142
AGCGTAA	TTACGCT	3.7619	2.6235	-0.1109	-1.1092	0.1558	-0.8138	-0.4458	-0.5693	-0.1312	0.1302	-0.7028	-0.9398	-0.8991	-1.4396	0.0802	-0.5113	1.069	0.5639	0.7907	0.3169
AGCGTAC	GTACGCT	0.8897	0.3181	-0.5291	-1.4158	-1.3517	-1.6998	0.0641	-0.3593	-1.4387	-1.344	0.6384	-0.8661	-0.3662	-0.9727	-1.6365	-1.4492	-0.7842	-1.1024	-0.046	-0.916
AGCGTAG	CTACGCT	1.5697	0.4415	5.344	0.2871	-0.7289	-1.31	-0.1703	-0.3982	-0.7044	-1.8581	-0.5451	-1.476	-0.8501	-1.6562	-2.7109	-1.9743	-0.3976	-1.0919	-0.2012	-0.5858
AGCGTAT	ATACGCT	2.0522	0.769	-0.3255	-1.8592	-1.0715	-1.8283	-0.574	-1.0841	0.1141	-0.8733	-0.4291	-0.9181	-0.3099	-1.8753	-1.3786	-1.419	-0.3686	-0.2981	0.5778	0.1369
AGCGTCA	TGACGCT	7.8036	7.0423	-1.4744	-1.762	0.5927	-1.0206	1.0023	0.1691	-1.0777	-1.2465	2.6441	0.2107	0.0789	-0.6397	0.1334	-0.9644	-0.4308	-1.1911	0.0617	-0.6016
AGCGTCC	GGACGCT	-0.8651	-0.7793	-0.3258	-1.0323	0.7812	1.3236	3.397	1.8047	-1.4807	-1.5669	-0.0768	-0.6736	0.2984	-0.9977	-1.6231	-1.1971	-1.3005	-0.7567	-0.9375	-1.0035
AGCGTCG	CGACGCT	1.6676	0.3805	-0.0212	-1.7483	0.7267	-0.3543	1.2615	0.6229	-0.825	-1.5353	-0.9792	-2.1141	0.5146	-1.1728	-1.3313	-1.5763	-0.9557	-1.4209	-0.5265	-0.7571
AGCGTGA	TCACGCT	2.0398	0.2798	1.348	-1.1438	-0.4741	-1.5081	-0.5726	-1.656	-0.6248	-0.6069	4.2614	1.665	2.2038	-0.0796	-1.2015	-0.9659	-0.7691	-0.4004	0.1004	-0.4922
AGCGTGC	GCACGCT	-0.0178	-1.0689	3.3311	-0.0393	-1.9375	-3.1539	-0.5149	-1.05	-2.5847	-2.1658	2.2729	0.9036	4.6548	4.0191	-1.473	-1.9844	-0.9249	-2.2674	-0.5401	-1.4531
AGCGTGG	CCACGCT	-0.3802	-0.4338	13.3668	3.7146	-1.4518	-1.5716	0.1418	0.3962	-1.1251	-1.4348	1.2365	-0.2482	5.3318	2.2134	-0.8649	-1.37	0.1011	-1.5251	-0.5781	-0.9807
AGCGTTA	TAACGCT	1.0419	0.517	-0.4331	-1.2806	-0.8107	-0.9874	-0.4866	-0.4347	-0.6292	-0.1159	-0.7997	-0.8217	-0.387	-1.1914	-1.321	-0.6853	0.3409	0.5115	0.5143	0.3379
AGCGTTC	GAACGCT	-0.3719	-1.125	-1.0635	-1.6045	-1.1372	-1.4642	-0.2882	-0.9842	-2.0923	-1.2295	-1.0197	-1.6233	-0.4862	-0.7707	-1.0335	-0.8082	-0.7978	-0.8959	-0.2277	-0.7887
AGCGTTG	CAACGCT	0.6313	-0.0801	0.6321	-1.169	-1.0003	-1.3541	-0.2434	-0.8193	-0.6239	-1.0705	-0.9122	-1.6891	0.56	-0.1328	-1.5736	-1.052	-0.611	-1.1705	0.0867	-0.555
AGCTAAA	TTTAGCT	0.1069	0.7404	-1.0085	-0.2743	-0.6229	-0.4989	-1.0867	-0.2069	-1.0662	0.448	-0.7437	-0.3881	-1.7266	-0.865	-0.9213	0.7256	0.0011	1.416	1.7953	1.0133
AGCTAAC	GTTAGCT	-0.5048	-0.5042	-1.5743	-1.339	-0.6093	-0.4917	-0.5645	-0.081	-0.7141	-0.8609	-1.5443	-0.8543	-0.818	-0.7684	-1.6617	-0.8305	-1.6016	0.4844	0.2034	0.4388
AGCTAAG	CTTAGCT	-0.1501	-0.5895	-1.3919	-0.8283	-0.6414	-0.8667	-0.9652	-0.9577	-0.0371	-0.1431	-0.6404	-1.3528	-1.2903	-2.0479	-0.4628	-0.6886	0.0051	0.1713	0.6055	0.5932
AGCTAAT	ATTAGCT	0.4529	0.2916	-1.5768	-0.6363	-0.7988	-0.7305	-1.2133	-0.7033	-0.2189	0.4754	-0.0654	-0.1473	-1.019	-0.9044	-0.4879	-0.2308	0.5622	1.2959	1.1403	1.43
AGCTACA	TGTAGCT	-0.003	-0.6375	-1.3723	-1.6022	-0.2415	-0.8434	-0.6038	-1.0808	-1.0041	-1.5012	-0.797	-1.9045	-0.7501	-1.1469	-1.7451	-1.9722	-0.6039	-0.5644	0.502	0.3481
AGCTACC	GGTAGCT	-1.2262	-0.8565	-1.8439	-1.0842	1.3097	1.2937	0.4091	0.6519	-2.2341	-1.2278	-0.2308	-0.9406	-0.4614	-0.9468	-2.2817	-1.5203	-0.9295	-0.3364	-0.6709	0.0163
AGCTACG	CGTAGCT	1.0761	0.7876	0.5833	-1.5994	-0.4854	-1.3975	-0.5089	-0.5443	-1.14	-1.4588	-0.8506	-1.833	0.0535	-1.1583	-0.8299	-1.619	0.567	-0.9699	0.067	-0.375
AGCTACT	AGTAGCT	-0.355	-1.0463	-1.5072	-1.3988	-0.9623	-1.529	-0.9498	-0.5882	-1.2653	-1.3773	-0.8109	-2.2958	-1.2426	-1.3768	-1.5591	-2.3642	-0.5783	0.038	0.0771	0.2836
AGCTAGA	TCTAGCT	-0.0322	-0.907	-1.4094	-1.3833	-1.3333	-1.5101	-0.7783	-1.0422	-0.1294	-0.7927	-1.0945	-2.0947	-1.2127	-1.5828	-1.0802	-1.6166	-0.3186	-0.4662	0.2107	0.6359
AGCTAGC	GCTAGCT	-0.8003	-1.73	-1.5511	-2.6335	-1.5734	-2.426	-0.6418	-0.8237	-1.087	-1.7467	-1.152	-2.2642	-0.7602	-1.3106	-1.4418	-2.6839	-0.5294	-0.8091	-0.0623	-0.1279
AGCTAGG	CCTAGCT	-0.6388	-1.4087	-1.1052	-1.5411	-0.5313	-0.8198	-0.4077	0.3781	-0.4196	-1.1993	-0.5862	-1.771	-0.7342	-1.2469	-1.7087	-1.1922	-0.8935	-0.733	-0.4238	-0.0686
AGCTATA	TATAGCT	0.0548	-0.285	-1.8474	-1.4763	-1.1206	-1.1178	-0.8167	-0.766	-0.3686	-0.806	0.1751	-1.0051	-1.605	-1.1911	-1.598	-1.5811	0.5638	1.0257	2.3587	3.1296
AGCTATC	GATAGCT	-0.1689	-0.907	-1.6747	-1.0283	-0.6215	-0.8187	-0.4326	-0.6619	11.3996	3.1203	-0.9476	-1.3929	-0.8707	-1.2892	-0.9925	-1.4449	-0.5934	0.4338	0.3752	0.7982
AGCTATG	CATAGCT	-0.2198	-1.1342	-1.9038	-1.5096	-1.6084	-1.9158	-0.5116	-0.7713	-1.4934	-1.1584	-0.4329	-2.0594	-1.1782	-1.3453	-1.0293	-1.8854	-0.0236	-0.5754	0.1588	0.528
AGCTCAA	TTGAGCT	-0.4254	-0.249	-1.2181	-0.8589	-1.0838	-0.9122	-0.954	-1.0501	-1.0675	-0.5834	-0.8491	-1.5817	-0.6722	-0.8659	-1.1738	-0.1457	-0.1195	0.1758	0.634	0.4927
AGCTCAC	GTGAGCT	0.2116	-1.1983	-0.1365	-0.2864	-1.6557	-1.2775	-0.717	-0.8857	-1.0988	-1.1851	2.3049	-0.2259	1.3281	-0.8304	-1.5715	-1.3016	0.2348	-0.4444	-0.2794	-0.5627
AGCTCAG	CTGAGCT	-0.7128	-1.2949	-1.5912	-1.0088	-1.7499	-1.9337	-0.6065	-0.7705	-0.7631	-1.6444	0.1367	-1.8627	-0.5142	-2.0884	-1.1612	-1.4194	-0.0118	-1.0544	-0.4994	-0.158
AGCTCAT	ATGAGCT	0.4663	-0.4965	-1.6708	-0.6177	-0.8092	-0.8359	-1.136	-1.1684	0.0629	-0.629	0.8176	-0.6525	0.2713	-1.2245	-0.8189	-0.1958	-0.58	-0.1444	0.2543	0.6359
AGCTCCA	TGGAGCT	-0.9669	-0.7921	-1.0281	-0.8989	-1.6587	-1.0568	-0.4051	-0.4329	-0.2041	-0.8964	-0.5448	-0.5074	-0.1705	-0.3657	-0.7516	-1.0483	-1.2656	-0.3772	-0.5873	-0.3126
AGCTCCC	GGGAGCT	-1.712	-0.6505	0.6668	0.6664	-0.9133	-0.8598	0.8445	0.0775	-0.2268	-0.7739	-1.0649	-0.0634	-0.1052	-0.8167	-0.7424	-0.3163	-2.2012	0.1283	-0.9029	-0.51
AGCTCCG	CGGAGCT	-1.2408	-1.4436	-2.4049	-0.8886	1.9368	0.5804	1.1697	0.3984	-0.1131	-0.7945	-1.0439	-1.2785	-0.7448	-1.2282	-1.6618	-0.8721	-0.5603	-0.7778	-0.9759	-0.8664
AGCTCCT	AGGAGCT	-0.6717	-0.6289	-2.1962	-1.1108	-0.1411	-0.6245	0.2529	-0.2495	-0.6724	-0.8689	-0.9601	-0.9349	-0.7398	-1.4877	-1.3181	-0.69	-0.9166	-0.5673	-0.2249	-0.3603
AGCTCGA	TCGAGCT	-0.6885	-1.5653	-1.4328	-0.9488	-2.0623	-1.3732	-0.7464	-0.8492	0.2401	-0.637	-0.3018	-1.7796	-0.3108	-1.8647	-0.239	-0.5738	-0.4851	-0.4624	-0.2751	-0.3487
AGCTCGC	GCGAGCT	-0.7571	-1.8135	-0.6966	-1.0837	-2.9019	-2.6708	-0.7847	-0.5161	-1.825	-1.2511	0.2772	-1.331	0.416	-0.8394	-1.0711	-1.1372	-0.3374	-0.7605	-0.3715	-0.9997
AGCTCGG	CCGAGCT	-1.6717	-1.1922	-1.7195	-1.045	-1.0418	-1.085	0.1165	0.1417	-0.3018	-0.9057	-0.7064	-1.0906	-0.3292	-0.132	-0.0215	-0.7573	-1.3634	-0.2806	-0.8178	-0.5017
AGCTCTA	TAGAGCT	-0.1087	-0.4732	-1.7012	-1.0991	-1.3282	-1.1492	-1.152	-1.0736	-0.915	-0.748	-0.9065	-1.7215	-1.1268	-1.9024	-1.2722	-1.2436	0.1047	0.5875	0.384	0.6566
AGCTCTC	GAGAGCT	-0.5545	-1.0819	-1.6335	-0.8444	-1.0777	-1.44	-0.7602	-1.8258	-1.0141	-1.2621	-0.5106	-1.9459	-0.6248	-1.8528	-0.8659	-1.2503	-1.1484	-0.6909	-0.2996	-0.3889
AGCTCTG	CAGAGCT	-0.5219	-1.2688	-1.1557	-1.4098	-1.9195	-2.0588	-1.0711	-1.7621	-1.2733	-1.4421	-0.6403	-1.7064	-1.1094	-1.9461	-1.4212	-2.1125	0.2334	-0.6222	-0.5656	-0.6037
AGCTGAA	TTCAGCT	-0.3851	-0.3897	-1.0807	-0.6982	-0.9782	-0.8065	-0.7949	-1.3221	-0.7031	-0.8497	-0.8315	-1.0232	-0.5651	-0.9959	-0.0338	-0.7241	0.2276	0.3522	0.5803	0.2511
AGCTGAC	GTCAGCT	0.8437	0.5476	-0.8113	-1.9298	-0.4702	-0.78	-0.3869	0.0301	-0.8792	-1.1497	1.0179	0.1764	-0.1985	-0.74	-0.55	-0.7352	-1.0015	-1.1415	-0.2953	-0.486
AGCTGAG	CTCAGCT	-1.0058	-1.4423	-1.2944	-0.9113	-2.1259	-1.6624	-0.9088	-1.2416	-0.9161	-1.342	-0.3166	-2.1566	-0.6329	-1.5773	-1.4661	-2.3124	-0.1368	-0.6088	-0.4466	-0.4265
AGCTGAT	ATCAGCT	0.2622	-0.144	-1.507	-1.1711	-0.732	-0.8871	-0.9756	-0.8996	4.1026	1.2016	0.3326	-0.9473	-0.7843	-1.1516	0.1818	-0.9669	-0.5354	0.0784	0.3775	0.5029
AGCTGCA	TGCAGCT	-0.7695	-2.1482	-1.5658	-2.794	-1.8131	-3.416	-0.7402	-1.0243	-1.03	-2.0198	-0.0598	-1.0044	0.5126	-0.2824	-0.1328	-1.9642	-2.2016	-2.055	-0.3459	-1.023
AGCTGCC	GGCAGCT	-1.3399	-2.1766	-1.5168	-1.6162	-0.6048	-0.0029	0.2991	0.383	-1.5905	-1.8457	-0.7729	-1.5195	0.2338	0.0822	-0.466	-1.6616	-0.6857	-1.0776	-0.9688	-1.2346
AGCTGCG	CGCAGCT	-0.6771	-1.8063	0.2903	-1.1759	-1.7477	-2.7065	0.1045	0.0274	-1.1853	-1.9809	-0.7823	-1.4446	0.5829	-0.0128	-1.6605	-2.606	0.1179	-1.8334	-0.581	-1.184
AGCTGGA	TCCAGCT	-1.0785	-1.3765	-2.0377	-1.09	0.6785	0.0587	0.2572	0.0588	0.1003	-0.3737	-0.3296	-0.9015	-0.4496	-1.4414	-0.1611	-0.8345	0.8766	-0.4466	-0.5485	-0.51
AGCTGGC	GCCAGCT	-1.4522	-1.8297	-1.9738	-1.3939	-1.1999	-1.6042	0.1264	0.1143	-0.4211	-0.8213	0.2916	-1.4088	-0.0079	-0.2924	-0.842	-0.9841	-0.7269	-0.8579	-0.9068	-1.0204
AGCTGGG	CCCAGCT	-1.9794	-1.3987	-0.0843	0.1346	-2.6304	-2.134	-0.2069	0.848	0.2714	-0.8947	-0.332	-0.8797	-0.3736	-0.3653	-1.772	-1.1899	-1.7542	-0.6548	-1.118	-1.1341
AGCTGTA	TACAGCT	0.0953	-1.1572	-0.9012	-2.0668	-0.9959	-1.545	-0.8345	-0.1648	-0.5932	-1.0746	-1.2378	-1.4779	-0.7448	-2.0535	-0.1875	-1.9285	1.0399	-0.3637	0.398	0.1242
AGCTGTC	GACAGCT	-0.4038	-1.598	-1.1024	-1.9073	-0.559	-0.8691	0.1599	-0.1824	-0.363	-1.0945	-0.1557	-1.2258	0.229	-1.068	-0.0857	-1.5251	0.5332	-1.0287	-0.1344	-0.824
AGCTGTG	CACAGCT	-0.0925	-1.8288	-1.3902	-1.8937	-0.4956	-2.0348	-0.44	-1.1368	-1.0596	-1.8905	-0.3994	-1.6956	-0.1842	-1.5929	-2.2366	-2.6566	-1.645	-1.2113	-0.4715	-0.884
AGCTTAA	TTAAGCT	0.17	0.6106	-0.9028	-0.0041	-0.6503	0.0383	-1.6668	-1.3383	-0.6453	0.5966	-0.1641	0.0365	-1.5396	-0.2484	-1.0898	0.8425	0.3409	1.2058	1.7639	0.7684
AGCTTAC	GTAAGCT	1.0329	0.1403	-0.7499	-0.6604	0.2759	-0.3073	-0.4799	-0.6265	-2.0034	-0.6992	-0.6806	-0.6807	-0.6579	-0.2924	-1.6142	-0.6031	1.6522	0.059	0.3049	0.2393
AGCTTAG	CTAAGCT	-0.806	-0.8147	-1.4649	-0.7016	-1.3269	-1.7028	-1.2899	-1.0262	-1.0607	-0.9084	-1.3164	-1.4359	-0.8184	-1.0971	-1.9868	-0.9706	-1.0406	0.3055	-0.0882	0.3598
AGCTTAT	ATAAGCT	0.1092	-0.1613	-0.7242	-0.0325	-1.2815	-0.6061	-1.2229	-1.6222	0.2329	0.5932	-0.6347	-0.9748	-1.1875	-1.209	-1.0925	-0.117	0.4619	1.1003	1.9353	1.4574
AGCTTCA	TGAAGCT	-0.5125	-0.7461	-1.9886	-1.8251	-1.4342	-1.2551	-1.1695	-1.3523	-1.7821	-0.947	-1.2156	-1.7478	-0.955	-1.3539	-1.499	-1.0838	-1.0607	-0.1524	0.0784	0.3461
AGCTTCC	GGAAGCT	-1.7003	-0.9205	-1.2822	-0.2694	19.062	5.9302	7.8343	2.7642	-0.9971	-0.9078	-0.7366	-1.273	-0.8323	0.0614	-1.2318	-0.5565	1.7803	0.5063	-0.6494	-0.2565
AGCTTCG	CGAAGCT	-0.8138	-1.5535	-1.0687	-1.4612	-1.3036	-2.4444	-0.7061	-0.7012	-1.793	-1.4205	-1.2306	-2.2097	0.0438	-1.2615	-1.1951	-1.2136	-0.2531	-0.6381	-0.5521	-0.2785
AGCTTGA	TCAAGCT	-0.1159	-0.4318	-0.6129	-1.1845	-1.2255	-1.127	-0.827	-1.0522	-0.4706	-0.5548	0.2104	-0.6875	-0.7103	-0.1218	-0.1201	-0.5768	-1.0568	0.1288	0.4102	0.2826
AGCTTGC	GCAAGCT	-0.8024	-1.7727	-1.3797	-1.9162	-1.2926	-2.2656	-0.4218	-0.4967	-0.6943	-1.3997	-0.9398	-1.8039	0.5745	-0.675	-0.3293	-1.0106	-0.3522	-1.1421	-0.5284	-0.5594
AGCTTGG	CCAAGCT	-1.4683	-0.8704	-1.2746	-0.1644	-2.0054	-0.8871	-0.4543	0.0115	-1.4964	-0.3671	-0.5625	-0.9902	-0.5824	-0.4512	-0.8015	-0.1478	0.3409	-0.2867	-0.8483	-0.394
AGCTTTA	TAAAGCT	-0.0373	0.4991	-1.8663	-0.267	-0.4197	-0.9226	-1.4151	-0.161	-1.4296	0.4001	-0.5201	0.1182	-1.4411	-1.4848	-1.0898	0.5108	0.598	1.1334	2.2661	1.0935
AGCTTTC	GAAAGCT	-0.5346	-0.2387	-1.0837	-0.6638	-0.4624	-0.9895	-0.7829	-0.8018	-1.1812	-0.3994	-1.7237	-0.5849	-1.0641	-0.1826	-1.1127	-0.0868	-0.3096	0.141	0.1439	0.1821
AGCTTTG	CAAAGCT	-0.246	-0.6756	-1.4893	-1.5841	-1.3436	-0.9177	-0.7152	-0.5459	-0.755	-0.1375	-1.2593	-0.8996	-1.1115	-1.1774	-1.1113	0.026	-0.478	-0.2828	0.2087	0.2562
AGGAAAA	TTTTCCT	0.5074	1.3064	0.8214	1.2943	9.5895	1.5949	5.1561	-0.0037	-0.417	0.9619	-0.3799	1.0717	-1.3635	0.3063	-2.7812	1.4175	1.7968	1.3399	1.809	0.7321
AGGAAAC	GTTTCCT	0.3922	0.6849	-0.3623	-0.1953	17.0089	4.0342	9.5989	2.2091	-0.1495	0.5417	0.1186	0.3586	-0.543	0.7342	0.6332	1.3861	5.2257	1.233	0.4279	0.0384
AGGAAAG	CTTTCCT	-0.3441	0.4459	0.0835	0.3045	10.9693	1.2911	5.7608	0.4674	0.0289	0.1748	-0.0058	0.5383	-0.9828	-0.4439	0.2096	0.7934	3.3354	0.7072	0.1093	0.0725
AGGAAAT	ATTTCCT	0.2048	1.4272	0.8479	0.7523	17.7204	4.0096	10.1903	1.1009	1.7054	1.31	-0.4714	1.0437	-0.479	-0.7672	0.0476	1.7134	6.9068	1.7266	0.7701	0.8619
AGGAACA	TGTTCCT	0.1021	-0.1907	0.0985	-0.5376	11.3234	3.6468	2.724	0.1545	-0.9686	-0.1659	0.7637	0.2602	0.7211	-0.1691	1.2634	1.1294	1.5217	0.4036	0.3163	0.3027
AGGAACC	GGTTCCT	-0.9781	0.4509	-0.0841	0.534	16.1458	6.0627	6.8089	1.753	0.5004	0.3133	0.3741	0.6073	0.0149	-0.5555	0.6384	1.1245	2.5553	0.5627	-0.7478	-0.3312
AGGAACG	CGTTCCT	-0.469	0.383	1.0025	0.0674	4.689	0.9102	2.5721	0.4416	-0.286	-0.2831	-0.4667	-0.0086	0.4254	0.7201	1.0855	0.155	1.1208	-0.0187	-0.3387	-0.4296
AGGAACT	AGTTCCT	-0.4086	-0.4554	-1.2288	-0.5239	17.2107	5.4151	6.8242	0.3	-0.3892	-0.3408	-0.36	-0.4047	-0.9926	-1.1349	0.1299	-0.244	3.6411	0.4082	-0.1536	-0.136
AGGAAGA	TCTTCCT	0.3674	0.5572	0.473	0.2002	15.8245	1.9104	7.3691	-0.2696	1.0585	0.7575	-0.412	-0.1411	-0.5709	-0.3266	1.1958	0.4736	2.5787	0.1265	0.0904	-0.0444
AGGAAGC	GCTTCCT	-0.5691	-0.6515	-0.5091	-0.674	18.9762	5.6643	8.9767	1.2577	-1.0208	-1.1427	-0.6159	-0.7892	0.3858	0.3	-1.7321	-0.7197	4.6109	-0.193	-0.5394	-0.7142
AGGAAGG	CCTTCCT	-0.8876	0.3678	1.2997	1.0804	17.4747	2.8392	10.2232	1.2147	0.8508	0.2299	0.3979	0.5225	-0.4788	-0.1774	-1.082	0.3133	1.4477	0.7498	-0.228	0.1207
AGGAATA	TATTCCT	0.5487	0.8644	0.5353	0.4861	7.366	2.061	2.6399	0.241	0.6302	0.4564	0.8151	0.2698	-0.7458	-0.5822	1.1889	1.0443	2.8833	1.5762	1.0945	1.4495
AGGAATC	GATTCCT	-0.3441	0.5665	-1.4514	0.5224	5.9495	1.7967	1.7634	-0.4083	0.113	0.5969	-0.3453	0.9702	-0.6745	-0.1966	0.7759	1.2062	3.2494	1.0041	-0.2715	-0.1179
AGGAATG	CATTCCT	0.5997	0.6497	-0.7491	-0.3142	4.6745	0.5029	1.7466	0.2423	-0.3631	-0.1402	0.0103	0.0922	-0.1785	-0.1482	-0.7026	0.1248	-0.1404	0.3574	-0.0742	0.214
AGGACAA	TTGTCCT	-0.0942	0.1082	0.5853	-0.0458	1.6039	0.8387	1.7191	0.3087	0.587	0.8457	1.2303	-0.2286	-0.5354	0.3134	4.0844	1.0875	0.6023	-0.19	0.7617	0.6657
AGGACAC	GTGTCCT	-0.5278	-0.2935	-0.757	-0.6797	0.5653	0.8566	3.8428	1.8523	0.1202	-0.8676	2.6035	1.2566	1.6687	0.5025	0.9446	-0.2381	-1.0207	-0.5534	-0.7301	-0.6071
AGGACAG	CTGTCCT	-0.391	-1.066	-0.0596	-0.7912	1.593	0.2791	2.1885	0.6226	-0.966	-0.4764	1.1888	-0.1918	-0.0525	-0.4795	-0.7353	-0.6542	-0.0132	-0.867	-0.2183	-0.7904
AGGACAT	ATGTCCT	-0.5258	-0.3049	-0.6923	-1.2229	3.2564	1.7793	5.6214	1.7592	-0.9552	-0.7125	0.7316	-0.2652	0.0429	-0.833	1.1798	0.8032	0.1417	-0.0185	0.3156	0.4675
AGGACCA	TGGTCCT	-0.6527	-0.2808	-0.2066	1.4019	-0.7663	0.3687	-0.1486	0.5343	0.2981	0.3991	1.0853	0.8343	1.982	0.3799	1.3926	1.1266	-0.5437	0.4461	-0.4323	0.0719
AGGACCC	GGGTCCT	-2.049	-0.5897	-0.4049	1.1664	-0.5064	1.207	0.9929	2.5064	2.2658	0.3144	1.4322	-0.0357	0.4156	0.4872	0.9381	0.2726	-2.5428	0.3491	-1.4272	-0.2909
AGGACCG	CGGTCCT	-1.4018	-0.8221	-0.2055	0.4276	1.2316	1.9823	1.6233	2.2713	0.151	0.0934	1.115	0.1102	0.6959	0.1972	0.5028	0.3585	-0.9876	-0.4851	-1.159	-0.765
AGGACCT	AGGTCCT	-1.0051	-0.862	-1.3085	0.3784	0.2272	1.0411	0.4613	0.5181	-0.7787	-0.49	0.2333	-0.4304	-0.7547	-0.6344	1.0021	0.4504	-0.3677	-0.504	-0.8228	-0.0215
AGGACGA	TCGTCCT	0.2329	0.3563	0.0406	0.454	1.373	0.5168	2.5701	0.1536	0.0536	0.1227	-1.4012	-0.5043	-0.6018	-1.1516	1.0804	0.3646	0.3409	0.0257	-0.2225	-0.1437
AGGACGC	GCGTCCT	-0.1333	0.0256	0.4923	-0.2808	2.8571	1.5708	6.0659	2.6897	-1.2116	-1.6566	-0.2247	-0.9195	0.5977	0.4601	-1.6021	-1.3273	-0.5934	-0.9779	-0.6718	-0.9429
AGGACGG	CCGTCCT	-1.1236	-0.5379	-0.4028	0.1782	3.9722	2.2065	5.6743	2.4995	-0.728	-0.3549	0.8125	-0.5495	0.0401	-0.3589	-1.2117	-0.0478	0.1671	-0.3756	-1.0237	-0.8666
AGGACTA	TAGTCCT	0.1146	-0.0638	-0.2548	-0.1404	0.243	0.1598	-0.4384	-0.4381	0.3189	-0.0311	0.1795	-0.397	-0.4938	-1.4958	0.5041	0.1013	-0.2463	0.528	1.0601	0.6636
AGGACTC	GAGTCCT	-0.7482	-0.4226	-1.0921	0.4081	-0.4284	-0.0346	0.1018	-0.6564	-0.4907	-0.5877	0.0733	-0.6804	-0.2402	-0.9618	-0.6864	0.3503	-0.4904	-0.0775	-0.6948	-0.4652
AGGACTG	CAGTCCT	-0.8102	-0.7243	-0.7437	-0.1639	-0.1097	-0.4917	-0.1842	0.1846	-1.3475	-1.1869	-0.1855	-0.7265	-0.3269	-1.3808	-0.204	-0.947	-1.0454	-0.7152	-0.4454	-0.4553
AGGAGAA	TTCTCCT	0.6553	0.8408	0.6671	0.8822	1.4321	0.1512	1.5343	-0.7472	1.4151	0.2633	0.761	0.0462	-0.7061	-0.9136	2.2942	0.8007	1.1125	0.5568	0.4383	0.3671
AGGAGAC	GTCTCCT	-0.2803	0.0656	-0.5002	0.0579	0.6335	-0.0946	1.3216	-0.4065	0.0597	-0.4158	0.6583	-0.2731	0.7766	-0.8889	0.1386	0.3221	-0.9241	0.0084	-0.2168	-0.1734
AGGAGAG	CTCTCCT	-0.4457	0.1657	0.5899	0.5312	-0.0217	-0.2123	0.6293	-1.1418	0.0785	-0.6698	1.8539	0.3205	-0.6885	-2.588	-2.5492	-0.5861	-0.8255	-0.0957	-0.4033	-0.2065
AGGAGAT	ATCTCCT	0.0664	0.7832	0.5777	0.809	0.9662	0.3285	3.7463	-0.706	5.8909	1.5452	-0.6103	0.243	-0.4815	-0.875	-0.4478	0.0494	-0.2404	0.265	0.1565	0.3762
AGGAGCA	TGCTCCT	-0.9076	-1.2142	-0.6922	-0.6144	-1.1701	-1.6847	0.1917	-0.1549	0.4065	-0.8621	-0.1581	-0.3247	0.2381	-0.8115	1.1222	0.2752	-1.1528	-0.9407	-0.3559	-0.4635
AGGAGCC	GGCTCCT	-1.9526	-1.0876	-0.4588	0.7439	-1.131	0.0827	0.2968	0.3106	-1.0097	-0.8709	0.6474	-0.8638	0.4835	-0.0502	-1.5451	-0.6673	-2.0069	-0.3852	-1.0481	-0.7461
AGGAGCG	CGCTCCT	-0.8706	-0.8617	2.3138	-0.3152	-1.2854	-1.9691	0.2561	-0.423	-1.1129	-0.8473	-0.0342	-0.8004	0.9042	-0.8321	-2.6412	-0.8993	-0.7382	-0.5782	-0.8258	-0.8418
AGGAGGA	TCCTCCT	-0.6917	0.8822	3.592	0.8821	5.7763	1.7383	6.8634	0.4765	0.6373	-0.2267	1.4393	1.1508	0.2579	-1.0431	0.4081	0.4553	0.448	0.3288	-0.6201	0.1507
AGGAGGC	GCCTCCT	-1.5247	-0.6591	4.2899	1.0744	-0.0507	0.239	2.5754	1.1381	-0.4625	-0.2736	1.2461	-0.4519	0.2912	-0.6417	-0.6379	0.3426	-0.4375	0.236	-0.9294	-0.715
AGGAGGG	CCCTCCT	-1.2771	0.5938	3.7649	2.1539	0.2471	0.2092	3.1802	1.1616	2.0893	-0.012	2.6887	1.7719	-0.0684	0.5849	1.8182	0.5096	-0.3624	0.0155	-1.0784	-0.3377
AGGAGTA	TACTCCT	-0.2034	-0.0779	2.3159	-0.2685	0.6292	0.1648	0.0246	0.0048	-0.0243	-0.2119	0.8665	-0.3804	-0.7852	-1.3988	1.0968	0.0359	-0.3326	0.1594	0.044	0.3688
AGGAGTC	GACTCCT	-0.2534	-0.4279	0.5453	-0.2536	-0.1166	-0.3657	0.3551	-0.2504	-0.208	-0.7744	0.8095	-0.1798	-0.2089	-0.755	0.2147	-0.0334	-0.0602	-0.2027	-0.5714	-0.5533
AGGAGTG	CACTCCT	-0.3561	-0.4651	2.4708	0.0996	-0.0621	-0.7386	0.1596	-0.4054	0.3834	-0.5788	1.1887	-0.2757	0.5388	-0.3616	-0.962	-0.9396	-0.7089	-0.604	-0.5626	-0.536
AGGATAA	TTATCCT	0.399	1.2045	0.8727	1.4435	3.6307	2.0206	2.6774	0.6005	13.6294	3.1475	1.3207	0.76	-0.4348	-0.6156	-0.7431	0.9971	1.7016	1.5286	1.5702	1.8933
AGGATAC	GTATCCT	0.2825	0.62	0.4317	-0.3145	8.4913	4.4658	8.2676	3.4357	2.9065	1.5092	0.1754	0.3209	-0.0753	-0.2312	0.5399	0.1331	0.4525	0.6272	0.4215	0.1785
AGGATAG	CTATCCT	0.2023	-0.1822	-0.8496	0	2.148	0.9321	2.6441	1.0081	5.3351	1.9405	0.1099	-0.2909	-0.9114	-0.6209	-0.3442	-0.5548	0.2239	0.7006	0.3641	0.4623
AGGATAT	ATATCCT	-0.1226	0.3638	-0.2556	0.0374	12.6525	4.253	9.686	2.4693	4.4681	2.6498	-0.4093	0.5722	-0.7111	-0.4236	1.8617	-0.0697	1.5158	1.7489	1.8046	2.6448
AGGATCA	TGATCCT	0.0548	0.3832	-0.9601	0.7786	1.9718	0.5531	1.1099	0.5252	1.8298	0.6181	3.0821	0.6292	0.1363	-0.7491	1.611	0.5175	-0.6291	-0.0576	0.2466	0.0472
AGGATCC	GGATCCT	-1.1411	0.0875	-0.0625	1.5135	8.5753	3.8628	6.0312	1.768	3.8223	0.882	0.5165	0.2619	-0.1696	-0.2273	0.877	1.5443	-0.3912	0.4475	-0.8946	-0.0253
AGGATCG	CGATCCT	-0.921	-0.1707	-0.4779	0.5308	0.3917	0.7379	0.9117	0.2965	1.3507	0.695	0.5735	-0.2045	-0.638	-0.8308	0.0716	0.2396	-0.4547	0.1971	-0.661	-0.2083
AGGATGA	TCATCCT	1.8025	1.0802	-0.0801	0.8023	5.0526	2.6225	7.1963	0.0817	1.0292	0.3459	0.9429	0.8947	-1.135	-1.3909	-0.1443	0.0772	1.039	0.7048	0.224	0.5957
AGGATGC	GCATCCT	-0.9207	-1.0282	-1.4726	-1.0771	9.1314	4.8453	9.2142	4.2221	-0.0013	-0.8977	-0.537	-1.0035	0.41	0.0155	-1.3663	-0.7591	0.5981	-0.8568	-0.8028	-0.697
AGGATGG	CCATCCT	-0.7242	0.1859	-0.5589	1.1226	6.6271	2.8842	8.0901	2.3686	0.0985	0.0664	0.1003	0.3409	-0.4158	-0.3028	0.2883	0.3044	-0.806	0.5637	-0.6983	-0.1572
AGGATTA	TAATCCT	0.1499	1.0156	-0.4753	0.8546	1.0524	1.1261	0.7616	-0.3306	2.6346	1.8807	0.3527	1.3499	-1.4839	-0.9968	0.2457	1.2404	0.3409	1.7816	1.1242	1.2527
AGGATTC	GAATCCT	-0.4949	0.4538	-1.1086	0.5997	2.3662	1.0701	2.2484	-0.4472	-1.0696	0.6719	-0.6249	0.1641	-0.8122	-0.5713	0.6913	1.1766	-0.9991	0.6934	-0.215	0.1807
AGGATTG	CAATCCT	-0.6382	0.2797	-0.5353	0.5371	0.307	0.4116	0.7574	-0.1044	0.8658	0.9756	-0.0633	0.1832	-0.4046	-1.0075	-0.9659	0.3696	-0.4892	0.5858	-0.3189	0.2335
AGGCAAA	TTTGCCT	-0.0809	-0.309	-0.0581	-0.1628	0.4543	-0.3955	0.0819	0.5083	0.037	0.3107	-0.8906	-0.4233	-0.7327	0.4521	0.2639	0.7355	0.0974	-0.1937	0.4816	0.1876
AGGCAAC	GTTGCCT	-0.5134	-0.9995	-0.6652	-1.1371	0.7878	0.3139	0.7989	0.7549	-0.7123	-0.7811	-0.1799	-0.5041	0.0468	-0.0315	1.0834	0.2603	-1.242	-0.7006	-0.203	-0.4715
AGGCAAG	CTTGCCT	-0.9452	-1.1505	-0.8555	-0.2483	-0.5534	-1.4436	0.0041	-0.27	-0.0128	-0.6762	-0.3027	-0.9605	0.0528	-0.1735	0.4142	0.0482	-0.1051	-0.5473	-0.3896	-0.3577
AGGCAAT	ATTGCCT	-0.134	0.0944	-0.4302	-0.1604	-0.2369	-0.293	-0.1242	-0.1843	0.0227	0.2163	-0.7688	-0.5674	-0.2835	-0.3415	0.2082	0.4193	-0.3328	0.141	0.2238	0.2566
AGGCACA	TGTGCCT	-0.1999	-1.312	0.6169	-0.9496	-1.2045	-1.5293	0.2352	0.0063	-1.4872	-1.5863	2.5469	1.4083	2.477	1.919	-1.011	-1.1316	0.121	-0.9363	-0.0647	-0.7196
AGGCACC	GGTGCCT	-1.294	-1.4202	0.1137	0.6911	-0.5049	-0.0626	1.1753	1.9279	-0.8991	-1.2767	0.6372	-0.2877	0.9705	0.1293	-1.0302	-0.5681	-1.7428	-0.3487	-1.0424	-0.957
AGGCACG	CGTGCCT	-0.5597	-0.7917	0.5281	-0.5052	-1.1554	-1.7247	-0.0087	0.1381	-1.4731	-1.4028	3.2331	1.7934	2.709	3.1624	-0.4094	-0.9402	-1.2315	-1.7287	-0.7085	-1.4043
AGGCACT	AGTGCCT	-0.952	-1.3201	-0.422	-1.0822	-0.7666	-0.7839	0.1428	-0.3701	-0.8545	-1.6707	-0.1315	-1.4203	-0.0101	-1.1796	-0.3803	-1.8083	-0.3573	-0.6022	-0.3865	-0.7426
AGGCAGA	TCTGCCT	-0.6375	-1.1097	1.2473	-0.6274	0.2055	-0.2746	0.7152	0.4783	0.2511	0.1203	-0.483	-1.493	-0.4065	-1.1527	0.931	0.0035	-0.8314	-0.7799	-0.1562	-0.8238
AGGCAGC	GCTGCCT	-1.3965	-1.6767	-1.5362	-1.8458	-0.6045	-0.6481	0.3028	0.2475	-1.6712	-1.8131	-0.0484	-1.6963	-0.0207	-0.7558	-0.9435	-1.5274	-0.5294	-1.1515	-1.0595	-1.5152
AGGCAGG	CCTGCCT	-1.279	-1.8257	-0.32	0.0407	1.2786	0.4438	3.604	3.0323	-0.1773	-0.8736	1.5889	-0.76	0.2942	-0.1794	2.7587	-0.1601	-0.1247	-1.1919	-0.8398	-0.9353
AGGCATA	TATGCCT	-0.2147	-0.6726	0.8047	-0.9795	-0.8733	-1.3005	-0.5486	-0.4033	-0.3169	-1.1583	0.6782	-0.3308	0.4773	-0.1078	0.9432	-0.7181	-1.2985	0.1321	0.3354	0.3851
AGGCATC	GATGCCT	-0.257	-0.8043	-0.7687	0.4284	-0.4133	-0.5364	0.357	1.1815	-0.1662	-0.5161	0.4318	-0.8695	0.5368	-0.1589	1.52	-0.0921	-0.7382	-0.2049	-0.4474	-0.5298
AGGCATG	CATGCCT	-0.9594	-1.4844	-0.0194	-0.9031	-1.9333	-1.6164	-0.3776	-0.2381	-0.3954	-1.5613	1.8619	0.641	3.053	3.0156	3.7569	0.853	-0.1097	-1.2884	-0.0841	-0.3255
AGGCCAA	TTGGCCT	-1.3408	-0.4632	-1.5442	0.862	-1.1186	0.5565	-0.5844	0.8109	-1.1348	0.815	-0.5232	-0.4568	-0.4521	0.315	-0.1664	0.8303	-0.3375	0.5582	-0.3079	0.0292
AGGCCAC	GTGGCCT	-0.7346	-0.696	1.4353	-0.0205	-1.3775	-0.5917	0.0582	1.9222	0.1902	-0.01	2.1709	0.3409	2.8388	1.3359	-0.207	0.0052	-0.6518	-0.4376	-0.6413	-0.7048
AGGCCAG	CTGGCCT	-1.6816	-0.9602	-1.9073	-0.9224	-0.6081	-0.2066	0.1665	0.6911	-0.5596	-0.058	-1.0346	-1.1296	0.5631	-0.1681	1.3408	-0.2581	-0.4326	-0.7292	-0.9068	-0.6614
AGGCCAT	ATGGCCT	-0.7333	-0.7466	-1.9529	-0.2305	-1.7396	-0.3981	-0.3875	0.0463	0.354	-0.0103	1.8594	0.7308	1.7268	0.4795	0.8587	0.249	-0.611	0.269	-0.2865	0.0064
AGGCCCA	TGGGCCT	-1.6326	-0.8841	-0.9319	1.2151	-2.2855	-0.5928	-0.2433	0.8112	-1.3188	-0.1235	1.4379	0.0645	1.4714	1.2542	0.5246	0.6737	-0.2507	-0.2324	-1.3212	-0.5547
AGGCCCC	GGGGCCT	-2.136	-0.6472	5.4868	2.7775	-1.8355	0.2341	0.8625	2.9725	3.0401	0.2999	1.1254	-0.1315	0.8124	0.5621	1.1832	0.336	-2.2779	-0.0576	-1.3519	-0.6304
AGGCCCG	CGGGCCT	-1.7544	-1.7691	-0.3884	0.414	-0.3637	0.6425	0.8117	1.8252	0.0985	-0.5144	-0.2167	-0.7144	0.2456	0.4224	-0.2465	0.1421	-2.3077	-0.4774	-1.3783	-1.2141
AGGCCCT	AGGGCCT	-1.5135	-0.9158	-0.7303	0.6488	-2.1865	-0.9421	-0.4119	0.4674	0.3798	-0.4066	0.6617	-0.3611	-0.2272	0.1421	-1.1939	0.0395	-1.5185	-0.2159	-1.0546	-0.3022
AGGCCGA	TCGGCCT	-1.2183	-1.2313	-1.1429	0.3782	-1.4137	-0.0667	0.6638	1.3381	0.5351	0.5639	-0.4335	-0.8726	0.2727	-0.0116	1.8061	0.6176	-1.2485	-0.1888	-0.8003	-0.4158
AGGCCGC	GCGGCCT	-1.5096	-1.9537	0.57	0.1762	-1.9833	-1.1854	0.9214	1.2938	-0.4708	-0.7718	-0.1778	-0.6692	2.1004	1.4189	0.061	-0.2271	0.1148	-1.5212	-1.1507	-1.5608
AGGCCGG	CCGGCCT	-2.2607	-1.5486	-2.0724	0.1675	10.7345	6.8562	7.2249	5.1489	-0.3738	0.1964	-0.9248	-0.9527	-0.1223	-0.0089	1.1438	0.4603	-0.6411	-0.5357	-1.4834	-1.0573
AGGCCTA	TAGGCCT	-0.9019	-0.8821	0.65	0.0539	-1.0939	-0.9065	-0.1687	1.0662	0.9825	-0.2955	0.6987	-0.7277	-0.6105	-0.1931	1.2006	0.1704	-0.8579	-0.0185	-0.465	-0.0352
AGGCCTC	GAGGCCT	-1.5095	-0.8804	-1.2872	-0.2221	-1.7842	-0.9125	-0.079	0.2645	-0.8702	-0.4539	0.4458	-0.3483	0.8911	-0.2542	-0.3948	0.5029	-1.0711	-0.1501	-0.9609	-0.6023
AGGCCTG	CAGGCCT	-1.5095	-1.7037	-1.2872	-1.2151	-2.1342	-2.0008	-0.1634	0.126	-0.8702	-0.7778	0.4458	-1.1555	0.1167	-0.4508	-0.1706	-0.5249	-0.373	-0.8639	-0.9839	-0.8129
AGGCGAA	TTCGCCT	-0.6239	-0.5196	0.6028	0.8615	-0.022	-0.2054	0.028	0.0057	0.2286	0.2477	-0.9602	-0.3448	-0.197	-0.1148	-0.4275	0.8548	-0.5461	0.2571	-0.2328	0.0324
AGGCGAC	GTCGCCT	-0.4886	-1.0087	1.4626	-0.2305	0.1093	0.2013	1.7644	0.4771	-1.0249	-1.2762	0.9359	-0.4768	1.3348	0.1365	-1.0511	-0.5092	-1.3474	-1.1957	-0.7887	-0.8344
AGGCGAG	CTCGCCT	-0.9494	-1.4215	0.7247	0.2892	-1.852	-1.5195	-0.2193	-0.2038	-0.8607	-0.1378	-0.4661	-1.0497	0.7194	-0.7285	-0.9712	0.0606	0.0011	-0.8583	-0.6724	-0.7186
AGGCGAT	ATCGCCT	-0.7583	-1.2514	0.0832	-0.335	-1.154	-0.5577	0.2415	-0.046	4.7834	2.2736	0.835	-0.1797	0.0985	-0.4075	0.7077	0.1344	-1.0322	-0.7878	-0.5254	-0.5635
AGGCGCA	TGCGCCT	-0.8035	-1.547	-0.1007	-1.127	-1.1642	-1.9565	0.1459	0.6881	-1.7956	-1.6157	0.7562	-0.4403	1.3948	1.537	-0.5352	-1.4434	-0.7367	-1.5958	-0.7591	-1.5349
AGGCGCC	GGCGCCT	-1.8329	-1.6313	3.9227	1.48	-0.0932	0.4917	1.2352	1.727	-1.687	-0.8774	0.2495	0.2112	1.3544	0.5441	-1.5026	-0.4813	-0.9027	-1.0586	-1.1399	-1.3513
AGGCGCG	CGCGCCT	-0.8569	-1.5011	4.4811	0.9709	-1.8978	-2.1261	0.5908	0.1862	-1.3787	-1.7984	0.6687	-0.9638	2.0543	1.7695	-1.884	-1.1878	-2.157	-1.484	-0.9792	-1.666
AGGCGGA	TCCGCCT	-1.0125	-0.7745	5.7898	1.1214	17.0211	7.3646	8.3361	2.9781	0.7296	-0.078	0.0992	-0.4565	0.1149	0.4289	2.0041	0.584	-1.2482	-0.4022	-0.8099	-0.5534
AGGCGGC	GCCGCCT	-1.854	-1.9741	3.021	0.1729	1.46	1.1799	2.0211	2.5246	-0.5004	-1.3967	0.4714	-0.6374	0.9576	0.4744	-0.6807	-0.85	-1.4366	-1.4372	-1.0929	-1.5424
AGGCGGG	CCCGCCT	-1.9233	-1.068	7.9443	2.437	3.5122	2.1087	2.6009	2.4857	0.7109	-0.329	0.6491	0.4412	0.6859	1.0593	-0.0067	0.0591	-0.7978	-0.2832	-1.4176	-0.9825
AGGCGTA	TACGCCT	0.6038	0.048	4.4585	0.6188	-0.9851	-1.1971	-0.0718	0.3266	-0.837	-1.0935	0.1929	-0.6302	0.0623	-0.3766	-0.5231	-0.6012	-0.4845	-1.1476	-0.3266	-0.9119
AGGCGTC	GACGCCT	0.2132	-0.6889	3.5039	0.7508	0.0681	-0.2152	0.8303	0.6575	-1.141	-1.3354	0.032	-1.1027	0.7849	-0.526	-0.0016	-0.8369	-1.1262	-1.1517	-0.6007	-0.8946
AGGCGTG	CACGCCT	0.1163	-0.2643	6.7429	1.2553	-0.8543	-1.289	0.2578	0.2898	-0.0828	-1.2329	2.1718	1.0114	3.4688	3.4326	0.4754	-0.3634	-1.3053	-1.3391	-0.7063	-1.3549
AGGCTAA	TTAGCCT	-0.3339	-0.2083	-0.6041	-0.0806	-0.6017	-0.1113	-0.73	-0.051	-0.8435	-0.0374	-0.3767	-0.5579	-0.7256	-0.2018	0.7319	0.7098	-0.1003	0.6472	0.3606	0.4838
AGGCTAC	GTAGCCT	-0.1502	-0.2329	-0.9721	-0.7273	-1.2128	-0.7687	-0.2883	0.0819	-0.8231	-1.0763	-0.6148	-1.2546	0.5189	-0.6036	-0.3221	-1.4154	-2.3711	-0.5142	-0.3258	-0.3493
AGGCTAG	CTAGCCT	-0.7644	-1.0421	-0.8246	-1.0756	-1.4847	-1.1808	-0.7898	0.1893	-0.3317	-0.9188	-0.6976	-1.7729	-0.5836	-0.7558	0.3409	-1.1158	-0.0202	-0.1302	-0.1595	-0.0286
AGGCTAT	ATAGCCT	0.0548	-0.3641	-0.7149	-0.8491	-0.9237	-0.5123	-0.6063	-0.2826	-0.3356	-0.0997	-0.4846	-0.4697	-0.9128	-1.4219	-0.8014	-0.5141	0.0772	0.4077	0.4408	0.7069
AGGCTCA	TGAGCCT	-0.7982	-1.2608	-1.8605	0.1096	-1.5301	-1.0372	-0.6892	-0.2269	-1.0512	-0.963	0.6898	-1.0182	1.0043	0.0795	-0.2904	-0.4188	-0.6137	-0.2665	-0.4984	-0.3226
AGGCTCC	GGAGCCT	-1.5988	-0.6607	-0.4952	0.6619	-1.1031	-0.1708	0.226	0.4118	-1.1733	-0.8735	0.2318	-0.6549	0.3434	-0.2371	-0.7342	-0.0676	-1.666	-0.0804	-1.0007	-0.4753
AGGCTCG	CGAGCCT	-1.1889	-0.965	-2.1474	0.2028	-1.7248	-1.0428	-0.4298	-0.1007	-1.632	-0.4828	1.3657	-0.5921	1.3245	-0.2161	-0.3185	-0.1319	-1.5281	-0.3032	-0.6999	-0.7169
AGGCTGA	TCAGCCT	-0.6189	-0.7264	-0.353	-0.4546	-1.2137	-0.9481	-0.5251	-0.3284	0.4254	-0.5102	0.4139	-1.0462	-0.7324	-1.2517	-0.3755	-0.8007	-0.128	-0.2562	-0.5815	-0.557
AGGCTGC	GCAGCCT	-1.1554	-1.9586	1.0317	-0.7559	-1.5591	-1.8587	0.1433	0.0645	-0.7441	-1.7813	-0.3641	-1.7089	0.3847	-0.7558	-0.4975	-1.9042	-1.3765	-1.5525	-0.9902	-1.4622
AGGCTGG	CCAGCCT	-1.6807	-1.476	-0.2033	-0.1418	-1.9468	-0.8886	0.1384	0.7265	-0.7674	-1.0701	-1.3567	-1.3264	0.776	-0.6232	0.107	-0.7896	-1.7158	-0.8462	-0.9457	-0.8892
AGGCTTA	TAAGCCT	-0.772	0.1672	-1.388	-0.0346	-1.0218	-0.6168	-0.8104	-0.7142	-1.1678	0.1699	-0.3454	-0.4793	-0.9624	-0.741	-0.9044	0.1853	-0.5186	0.78	0.7967	0.9236
AGGCTTC	GAAGCCT	-0.8185	-0.8298	-1.1452	-0.1008	-0.6967	-0.5632	-0.2633	-0.378	-1.3356	-0.8442	-0.2125	-0.8631	0.0429	-0.8741	-0.7185	-0.1089	0.2243	-0.0886	-0.3796	-0.348
AGGCTTG	CAAGCCT	-0.6269	-0.8744	-0.8717	-0.4267	-1.3682	-1.324	-0.689	-0.0279	-0.2128	-0.2698	-0.6846	-0.4995	-0.3574	0.1516	1.0004	0.3211	-1.3127	-0.6927	-0.1835	-0.2197
AGGGAAA	TTTCCCT	-0.5032	1.0509	0.2135	1.7093	6.8571	1.7709	6.6849	0.8412	-1.1251	0.8051	0.0434	1.4945	-0.9501	0.2634	-1.0568	1.7189	2.9897	1.2214	0.0473	0.3071
AGGGAAC	GTTCCCT	-0.7299	0.1569	-0.5503	0.5912	2.8675	1.2972	1.5538	0.5079	0.0701	0.1443	0.3356	0.4007	-0.0324	0.2325	-0.1603	0.7346	0.577	0.3597	-0.7051	-0.3149
AGGGAAG	CTTCCCT	-0.989	0.464	0.8557	0.7299	11.7874	1.5385	8.9614	1.071	0.7695	0.1159	1.1287	0.8324	-0.2561	-0.0954	1.5415	0.1831	1.9523	0.7927	-0.2226	0.4135
AGGGAAT	ATTCCCT	-0.1833	0.688	0.1219	0.9846	1.3019	0.3131	0.8048	0.2277	0.5984	0.6891	0.6506	1.0973	-0.5969	0.1685	-0.5026	1.6726	1.571	1.1021	0.0363	0.2381
AGGGACA	TGTCCCT	-0.0644	-0.2273	0.875	-0.2235	0.957	0.493	2.2423	0.7176	1.0721	-0.5928	1.8562	1.2974	1.112	0.8846	2.67	0.7742	-0.3008	-0.2958	-0.6022	-0.2193
AGGGACC	GGTCCCT	-1.5616	-0.3444	-0.0262	1.0683	-0.906	0.8988	1.1218	2.2061	-0.4395	0.3031	0.3776	0.0552	0.1849	0.4353	-0.7347	0.4316	-1.9843	0.4366	-1.1166	-0.5689
AGGGACG	CGTCCCT	-0.0802	0.4116	-0.0453	0.611	0.5918	0.5668	3.0964	1.5948	1.3841	-0.4837	0.8744	-0.1415	0.3213	0.501	0.5924	0.4401	-0.1034	-0.1877	-1.0055	-0.6005
AGGGACT	AGTCCCT	-1.1609	-0.2964	-0.697	0.3732	0.2635	-0.2096	0.6452	-0.1738	0.4481	-0.1708	0.0859	-0.2603	-0.7755	-0.026	1.5012	0.3516	-0.2179	0.258	-0.7054	-0.0511
AGGGAGA	TCTCCCT	-0.4837	0.9255	0.406	1.1229	1.5617	0.1375	3.257	-0.1152	2.3382	0.0912	0.9772	0.854	-0.4443	-0.5036	2.7513	0.1196	-0.3624	0.2494	-0.7291	0.2216
AGGGAGC	GCTCCCT	-1.5122	-0.5892	-0.2299	-0.0928	-1.2049	-1.1581	0.7185	-0.017	-0.7685	-1.2793	-0.3735	-1.024	-0.1035	-0.3179	-1.6671	-0.8648	-2.2584	-0.1918	-1.0537	-0.7962
AGGGAGG	CCTCCCT	-1.2961	0.7506	4.423	1.6917	0.4598	0.6905	4.0536	1.4503	1.7593	-0.004	1.6934	2.0527	-0.1304	-0.1671	4.1702	0.7272	-1.1215	0.728	-1.1277	-0.1407
AGGGATA	TATCCCT	-0.3119	0.9249	-0.0104	0.838	1.6582	0.4232	3.8566	1.1114	3.1958	3.1287	0.8624	0.4779	-0.4653	-0.6014	0.102	0.7883	0.3409	1.7059	0.3425	1.3281
AGGGATC	GATCCCT	-0.6818	0.274	-0.1996	0.6244	-0.3048	0.1146	0.2895	-0.0375	2.2171	0.938	1.5475	1.0188	-0.4718	-0.6155	0.5275	0.8116	-0.373	0.5113	-0.641	-0.2456
AGGGATG	CATCCCT	-0.4525	0.358	-0.6996	1.0907	3.1454	1.0507	6.7968	2.0965	0.684	0.2788	1.2814	0.3963	0.2168	-0.3644	-0.3406	0.3406	-0.3472	0.4976	-0.7343	-0.0215
AGGGCAA	TTGCCCT	-0.7938	-0.8246	0.0879	0.2797	-0.3481	-0.2571	0.583	0.7364	-0.2923	-0.1645	0.4178	-0.222	-0.5449	0.0664	0.664	0.7953	-1.3471	-0.4502	-0.2432	-0.089
AGGGCAC	GTGCCCT	-1.4054	-1.2419	1.117	0.9559	-1.153	-1.2479	0.0685	0.957	-1.1145	-1.4429	1.2158	0.3035	2.194	0.6491	0.3707	-0.7106	-1.0678	-0.9493	-0.9256	-1.1634
AGGGCAG	CTGCCCT	-1.5556	-1.6947	0.6685	-0.6437	-1.7298	-0.9649	0.3943	0.8607	0.6433	-1.2532	1.7893	-0.9399	0.1718	-0.7153	1.7883	-0.3062	-0.4595	-0.9587	-1.1469	-1.4221
AGGGCAT	ATGCCCT	-0.6255	-0.6403	0.2534	0.4449	-1.2102	-0.8278	0.0492	0.0305	0.7411	-0.9717	0.7147	0.5988	0.9741	1.6145	2.4681	0.6604	-0.5479	-0.2956	-0.4866	-0.5857
AGGGCCA	TGGCCCT	-1.4744	-1.1369	-0.083	-0.1074	-1.9414	-0.5253	-0.1085	0.9223	1.3693	-0.6062	-1.282	-0.1445	1.5679	0.217	-0.5004	0.0608	-1.871	-0.1227	-0.8694	-0.4754
AGGGCCC	GGGCCCT	-2.1334	-0.6563	2.3582	2.2313	-2.115	-0.0737	0.8428	2.7433	0.5921	-0.4373	-0.8423	-0.3249	1.0394	0.5374	0.4987	0.41	-2.085	-0.0561	-1.4948	-0.7029
AGGGCCG	CGGCCCT	-1.5386	-1.1267	0.1297	0.2431	-0.8648	0.0472	1.3906	1.6708	0.8303	-0.4114	-0.2576	-0.8121	0.2712	-0.4532	0.0793	-0.3536	-1.5314	-0.995	-1.2397	-1.1619
AGGGCGA	TCGCCCT	-1.1078	-0.4417	3.0228	0.7395	-0.8516	-0.8139	0.6011	0.692	0.5574	0.3982	-0.4866	-0.8482	0.6831	-0.2152	0.059	-0.1739	-1.2534	-0.2591	-0.7243	-0.4077
AGGGCGC	GCGCCCT	-1.5579	-1.4647	3.8782	0.96	-1.7434	-2.0341	0.972	1.1601	-1.7524	-1.5473	0.6841	-0.9364	0.7225	0.8398	-1.7834	-1.5319	-1.0305	-0.8152	-1.1953	-1.4694
AGGGCGG	CCGCCCT	-1.7747	-1.066	8.4	2.3119	5.7241	4.4277	4.4211	3.4864	0.9548	-0.5662	0.2319	-0.293	0.406	0.8878	1.3877	0.6621	-2.1515	-0.3951	-1.2683	-1.0502
AGGGCTA	TAGCCCT	-0.7788	-0.7507	-0.8412	-0.4847	-1.2583	-0.9392	-0.4821	0.4195	-0.3262	-0.5322	-0.0544	-0.6046	-0.3883	-1.2314	-1.6408	-0.1395	-1.0711	-0.3377	-0.2015	-0.1597
AGGGCTC	GAGCCCT	-1.7942	-0.8589	-1.4731	0.3524	-2.0625	-1.1377	-0.1485	0.1144	-0.836	-0.8402	-1.123	-1.229	-0.2328	-0.4338	-0.9788	-0.4591	-1.9426	-0.0518	-1.0515	-0.7546
AGGGCTG	CAGCCCT	-1.8391	-1.6255	0.2846	0.1344	-2.2885	-1.6152	-0.2472	0.1287	-0.7676	-1.2154	0.6933	-0.9724	0.0994	-0.3324	-1.071	-1.3917	-0.9001	-1.1683	-1.1807	-1.2412
AGGGGAA	TTCCCCT	-1.0204	0.6376	1.7309	1.6022	9.9501	1.5194	7.8668	0.5708	2.562	0.9568	0.3001	1.9145	0.1032	0.5612	2.5652	1.4806	2.5476	1.2237	-0.8216	-0.0279
AGGGGAC	GTCCCCT	-1.3277	-0.1986	0.9121	0.6752	0.8682	0.83	2.977	1.3749	3.2241	0.2899	2.0591	0.1333	0.0983	-0.4535	3.0864	0.8193	-1.9128	0.2571	-1.205	-0.5009
AGGGGAG	CTCCCCT	-0.91	1.2414	3.4706	1.3862	-1.0088	-0.1241	1.8811	1.0322	2.7608	0.6149	1.9053	2.013	-0.6935	-0.4589	1.2648	0.1717	-0.122	0.7916	-0.9601	0.0753
AGGGGAT	ATCCCCT	-1.3049	1.0304	3.2651	1.672	3.7722	1.7443	5.6859	1.9174	6.0281	1.7878	1.9243	2.0282	-0.4782	0.2717	2.2459	1.1917	-1.3376	1.3116	-0.8716	0.3072
AGGGGCA	TGCCCCT	-1.4354	-0.8014	1.9778	0.4871	-0.5627	-0.1234	1.7705	1.5161	2.0946	-0.9086	0.763	0.643	0.6655	1.0531	2.7272	0.4678	-1.1146	-0.4951	-1.2698	-0.8748
AGGGGCC	GGCCCCT	-2.2393	-0.9403	2.4502	1.3332	-2.0224	-0.4117	0.9231	2.5849	2.3633	0.0903	0.7559	-0.2191	-0.244	1.1072	0.9901	0.5011	-2.8382	-0.3468	-1.4894	-1.0415
AGGGGCG	CGCCCCT	-2.0054	-0.4775	11.315	3.5587	-0.7537	-0.3339	2.0093	2.213	2.9799	-0.2111	0.5141	0.2162	0.5365	0.2485	1.6719	0.3482	-1.5943	-0.4303	-1.2597	-1.0103
AGGGGGA	TCCCCCT	-0.4611	1.7171	8.98	2.6688	-0.0028	-0.0757	2.9038	2.168	8.7977	2.8411	6.52	5.9157	-0.014	0.8848	3.7499	1.1239	1.7266	0.7661	-0.5219	0.2663
AGGGGGC	GCCCCCT	-0.4843	1.0294	13.1122	3.0832	-2.2562	-1.4485	0.1732	2.4261	8.6253	2.1398	4.9848	3.9053	0.6826	2.2548	2.8809	0.0537	1.659	0.2836	-0.5909	-0.1208
AGGGGGG	CCCCCCT	2.822	4.2118	13.6287	3.4499	-0.8094	-3.752	0.7334	2.8888	14.331	5.1223	18.0768	12.0779	2.8582	4.7176	11.7247	3.7875	8.5235	1.2763	0.741	1.0587
AGGGGTA	TACCCCT	-1.1135	-0.2614	5.0351	1.4144	0.1976	0.8688	1.6129	1.6502	4.5063	0.249	2.1985	0.3118	-0.4296	-0.7966	3.3581	0.2465	-0.4125	0.6107	-0.4789	0.0489
AGGGGTC	GACCCCT	-1.6313	-0.5078	1.785	0.7264	-1.2756	-0.0724	0.881	1.1954	4.2436	-0.1465	1.212	0.9151	0.5115	0.8914	3.0372	0.1228	-1.5442	0.04	-1.3508	-0.7786
AGGGGTG	CACCCCT	-1.5667	0.1133	8.1745	2.7094	-1.2989	-0.3914	1.7708	1.8621	2.3945	0.142	1.2932	0.9516	0.5119	0.1582	1.8843	-0.0936	-1.92	0.1319	-1.2598	-0.5434
AGGGTAA	TTACCCT	0.2548	0.7324	0.3965	0.5301	0.5043	1.1622	-0.2062	0.2411	0.942	0.8646	-0.1008	0.6471	-0.5702	-0.4043	0.3735	0.8202	1.1376	1.5001	0.3338	1.0662
AGGGTAC	GTACCCT	-0.7815	-0.6196	0.5319	0.1648	-0.3642	0.3677	0.646	0.8937	0.0066	-0.7179	1.2729	0.6613	0.72	0.1923	-0.1251	-0.7374	0.3409	-0.1071	-0.4436	-0.4008
AGGGTAG	CTACCCT	-1.1201	-0.7684	0.4424	0.5422	0.2535	0.0474	1.2192	1.3078	-0.1833	-0.6031	1.3213	0.2069	0.1655	-0.0162	0.0795	-0.3922	-0.3076	0.0889	-0.5369	0.1354
AGGGTAT	ATACCCT	-0.7094	-0.0441	-0.6544	0.567	-0.2813	0.0747	0.2305	0.4236	2.057	1.0223	0.9733	0.8351	0.0056	0.2845	0.7658	0.3244	-0.1129	1.2571	0.093	1.1411
AGGGTCA	TGACCCT	0.0136	0.0003	0.8515	0.1411	-0.6573	0.1366	0.1259	0.7441	0.2726	-0.1496	6.2458	1.9523	0.3032	0.5223	1.0374	-0.0091	-0.5614	-0.2413	-0.561	-0.4752
AGGGTCC	GGACCCT	-1.8848	-0.8753	-0.3933	1.1589	-0.2792	1.3446	0.772	1.549	0.8973	-0.008	0.8838	-0.1103	0.0743	0.0956	0.3635	0.7888	-1.8813	0.2998	-1.3077	-0.3625
AGGGTCG	CGACCCT	-1.0805	-1.1281	0.0582	-0.0688	-0.5754	-0.0004	1.1665	1.4153	1.1237	-0.0576	0.994	0.06	-0.0674	0.9715	0.0715	0.1045	-1.5995	-0.8849	-1.021	-0.9319
AGGGTGA	TCACCCT	0.3262	0.7993	0.6668	0.996	-0.2181	-0.0383	0.8107	0.8807	1.4132	0.1176	0.8939	0.7736	0.1466	-0.3971	-0.8665	-0.2365	-0.1928	0.6854	-0.6895	-0.1117
AGGGTGC	GCACCCT	-1.7601	-1.6354	1.7553	0.3936	-1.4317	-1.5171	0.6429	1.2206	-1.5316	-1.3649	-0.1784	-0.6478	0.5733	0.197	-1.9503	-1.5281	-2.0678	-1.1399	-1.1573	-1.0903
AGGGTGG	CCACCCT	-1.3462	0.1475	7.644	2.327	-0.0102	0.5596	2.9546	2.7909	1.3202	0.1204	0.7224	0.7461	1.196	0.3436	0.247	0.1344	-1.0457	-0.0836	-1.4542	-0.4933
AGGGTTA	TAACCCT	0.0961	1.0292	-0.0759	0.7573	0.2527	0.4899	-0.4616	0.6852	1.2844	1.6008	1.5596	1.7124	-0.5608	0.0572	0.845	1.3481	-0.3497	1.6176	0.2985	1.1862
AGGGTTC	GAACCCT	-0.9021	-0.0453	-1.2257	0.7646	-0.6566	0.8473	-0.2193	-0.4118	0.006	0.4807	0.523	0.1962	-0.3905	0.0889	0.0046	0.8418	0.223	0.8058	-0.7252	-0.0476
AGGGTTG	CAACCCT	-0.4603	-0.1374	0.2613	0.0804	-1.0618	-0.3107	-0.0655	0.2848	0.5466	0.1209	1.4872	0.5724	-0.066	0.0988	0.8201	0.1619	-1.7582	-0.1189	-0.6793	-0.4061
AGGTAAA	TTTACCT	0.4736	0.9838	1.8786	1.6982	2.0752	1.2574	0.4468	0.1907	0.1861	0.9044	-0.6957	1.3204	-0.2081	0.5319	0.83	1.9901	0.6763	1.6788	1.2219	1.3937
AGGTAAC	GTTACCT	0.5898	0.2538	1.9512	0.4074	1.9698	1.7222	0.408	0.7339	0.9284	0.5094	1.9141	1.3381	0.763	0.8263	2.3756	0.7263	0.6666	1.0313	0.054	0.8291
AGGTAAG	CTTACCT	0.2471	0.3632	0.4073	0.4276	1.6865	0.3126	0.3848	0.0177	0.0567	0.4415	-0.5078	-0.2826	-0.5601	0.028	-0.612	0.0387	0.1081	0.963	0.3613	0.6097
AGGTAAT	ATTACCT	1.3053	1.2026	0.6518	0.5251	1.3921	0.9375	0.7039	0.4416	1.9066	1.2311	-0.5156	0.9296	-0.8036	-0.6419	0.8411	0.9467	0.3409	1.9693	1.4015	1.6738
AGGTACA	TGTACCT	0.0473	-0.3029	-0.3547	-0.7286	0.6402	0.359	-0.1687	0.9109	0.0214	-0.2726	0.5011	0.3313	-0.0472	-0.9442	0.2162	0.213	0.4662	-0.1318	0.4433	0.2887
AGGTACC	GGTACCT	-1.1888	-0.7482	-0.0673	1.2472	1.2767	2.1282	0.9022	1.2717	0.617	0.3089	0.6499	0.9286	0.674	0.5704	1.5125	0.6074	-0.514	0.5241	-0.6677	-0.1058
AGGTACG	CGTACCT	0.5538	0.4409	1.2502	-0.3793	0.03	-0.2369	0.5411	0.1233	-0.9999	-0.432	0.1045	-0.4813	-0.0428	-0.8006	-0.2419	-0.7514	0.1115	-0.5071	-0.486	-0.8965
AGGTACT	AGTACCT	-0.0785	-0.6896	-1.1473	-0.792	1.0709	0.8824	-0.1253	-0.2041	0.9977	-0.6152	1.1734	-0.0225	-0.4681	-1.0788	1.1438	-0.4677	-0.3326	0.1098	0.0219	0.0886
AGGTAGA	TCTACCT	0.2505	-0.0611	1.004	0.0958	1.119	0.8007	0.1787	-0.8759	1.9201	0.5268	0.4192	-0.534	-0.6402	-0.9975	2.7521	0.1426	0.3409	0.3358	0.3325	0.4114
AGGTAGC	GCTACCT	-1.2136	-0.9067	0.3502	-0.6514	0.7505	0.5626	0.9558	0.9332	-0.9637	-1.1058	-0.3842	-0.8666	0.0542	-0.4499	-0.9516	-1.3199	-0.4371	-0.53	-0.4508	-0.2255
AGGTAGG	CCTACCT	-0.9958	-0.6102	4.4732	1.1531	0.5107	0.3073	1.1685	1.278	0.0161	-0.7564	-0.0488	-0.5455	-0.2645	-0.0914	1.0979	-0.6726	-0.5667	-0.0419	-0.6469	-0.0672
AGGTATA	TATACCT	0.3775	0.2554	-0.0684	0.111	0.6749	0.6916	-0.7172	0.1107	0.6611	-0.0269	-0.2742	-0.1603	-1.127	-1.7811	0.7855	-0.4447	0.8273	1.325	2.3874	3.0914
AGGTATC	GATACCT	-0.5209	-0.4641	0.4448	0.2274	0.5642	0.2592	0.5435	0.44	5.2762	2.1652	0.9661	0.6456	-0.1537	-1.6044	0.1206	0.4061	0.588	0.5675	0.0299	1.0786
AGGTATG	CATACCT	0.4252	-0.1067	-0.0669	-0.25	-0.4169	0.1281	-0.1735	-0.0179	-0.3452	-0.6551	0.4626	0.3665	0.3357	-0.7758	-0.0216	-0.8315	-0.3326	0.2417	0.4094	1.0393
AGGTCAA	TTGACCT	0.0689	0.5614	-0.2588	-0.2891	0.3417	0.1712	-0.1608	0.2684	0.0244	0.769	1.2853	0.2387	-0.7926	-0.2091	1.9448	1.0636	0.3409	-0.1434	0.0844	0.5833
AGGTCAC	GTGACCT	0.9416	0.2796	0.0887	-0.4832	-0.5932	-0.3066	0.0878	0.2796	-0.3684	-0.5395	10.0712	4.3932	1.497	0.3867	0.4814	-0.3947	-0.4156	-0.8943	-0.5727	-0.7228
AGGTCAG	CTGACCT	-0.5269	-0.7436	-0.5489	-1.2315	-1.0474	-0.7388	-0.0413	-0.2009	0.0832	-0.3772	2.3941	0.2912	-0.0435	-0.7693	0.3226	-0.0281	-0.9259	-0.4924	-0.5072	-0.6111
AGGTCAT	ATGACCT	1.6596	0.8488	-1.1556	-0.8253	0.0998	0.1612	0.0319	-0.0673	-0.1041	0.2094	4.8217	3.0483	0.0245	-0.1333	1.7	0.3266	-0.7172	0.1845	0.1033	0.3688
AGGTCCA	TGGACCT	-1.3346	-0.2938	0.2055	0.2162	-0.9768	0.039	-0.2252	0.5348	-1.0931	-0.1441	1.0803	0.5472	1.1658	0.2842	0.3468	0.404	-1.8987	0.2491	-0.5026	-0.0265
AGGTCCC	GGGACCT	-1.7463	-0.6537	-0.1125	0.7685	-0.0366	1.417	1.4746	1.7276	0.7511	0.0267	1.9154	0.6359	0.7018	0.4677	1.0571	0.8684	-1.2616	0.2463	-1.0223	-0.3998
AGGTCCG	CGGACCT	-1.6937	-0.8787	-0.3376	0.454	5.9718	4.2288	2.509	1.8352	0.0761	0.2227	0.1915	-0.1707	0.7461	0.2956	0.0421	0.9904	-0.3871	-0.1304	-1.1521	-0.5724
AGGTCGA	TCGACCT	-0.3373	-0.3902	-0.6508	-0.1092	-0.1357	-0.3377	0.0006	0.14	0.3969	-0.0742	-0.2027	-0.1849	-0.3292	-1.0585	1.0427	0.1486	-1.242	0.1346	-0.4703	0.1335
AGGTCGC	GCGACCT	-0.93	-1.4135	-0.0896	-0.2166	-1.2133	-1.6115	0.5219	-0.0497	-0.5925	-1.5048	1.3726	-1.0836	0.4333	0.4881	-0.0743	-0.6245	-1.18	-1.2557	-0.7004	-1.1034
AGGTCGG	CCGACCT	-1.551	-0.9837	-0.3893	0.1658	1.6274	1.2031	2.1308	2.3696	-1.8349	-0.3138	-0.1808	-0.7758	0.7896	-0.1441	0.0345	0.0974	-1.9475	-0.5039	-1.0259	-0.7824
AGGTCTA	TAGACCT	-0.0152	-0.357	-0.7804	-0.3011	-0.0531	0.3954	-0.1596	-0.3411	-0.2285	-0.1032	-0.4758	-0.8721	-0.1377	-1.0478	0.5555	-0.2407	-0.3052	0.0354	0.3395	0.6896
AGGTCTC	GAGACCT	-0.636	-0.8574	-0.1995	-0.4063	-1.0453	-0.0512	-0.809	-1.2295	-0.8849	-0.6355	1.6173	-0.2943	-0.0183	-0.4921	0.5517	-0.3148	-0.2469	-0.4543	-0.589	-0.4042
AGGTCTG	CAGACCT	-0.4503	-0.8921	-0.5888	-0.3936	-1.0441	-0.5111	-0.0938	0.2542	-0.6812	-0.3839	0.5464	-0.6714	-0.2668	-0.8469	1.1223	-0.2812	-0.1034	-0.1364	-0.4836	-0.5182
AGGTGAA	TTCACCT	-0.4901	0.2913	-0.0253	0.6054	-0.249	-0.124	-0.079	0.1269	0.6456	0.2624	0.8008	1.0794	-0.1068	-0.2681	-2.3931	-0.1539	0.8012	0.5047	0.12	0.6187
AGGTGAC	GTCACCT	2.3869	2.5857	-0.0239	0.268	0.747	0.567	0.6228	0.768	-0.2095	-0.2529	3.922	1.7359	-0.2309	-0.5323	-0.1025	-0.3161	0.2804	-0.3005	-0.5787	-0.1124
AGGTGAG	CTCACCT	-0.6704	-0.4144	0.3838	0.0877	-0.4861	0.1181	0.0968	-0.7808	0.1273	-0.1207	1.693	-0.4324	0.4309	-0.9755	0.3676	-0.0001	0.3409	0.1699	-0.6686	-0.3685
AGGTGAT	ATCACCT	0.8838	0.6955	-0.2948	0.6323	0.0928	0.522	-0.3481	-0.1328	2.8724	1.7027	3.1922	1.1613	-0.0792	-0.6611	0.9621	0.558	-0.2531	0.4309	0.3199	0.5179
AGGTGCA	TGCACCT	-0.8828	-1.1896	-0.656	-1.4573	-0.65	-1.1201	0.0476	-0.6405	-0.8072	-1.1941	1.6692	1.0246	1.508	0.9171	-0.4944	-0.6491	-0.701	-1.3427	-0.4438	-0.7868
AGGTGCC	GGCACCT	-1.5144	-1.3604	-1.299	0.0879	-0.2653	0.143	1.0582	1.9265	-1.6137	-1.348	0.6617	-0.3332	0.6319	0.7226	-0.774	-0.6547	-1.2534	-0.3777	-0.9143	-0.8748
AGGTGCG	CGCACCT	-0.8294	-0.9593	2.2188	0.7364	-1.0325	-1.4479	0.7999	0.9379	-1.8008	-2.0796	1.5329	1.0331	2.3381	2.2482	-1.7484	-1.573	-0.6641	-1.4072	-0.9046	-1.3107
AGGTGGA	TCCACCT	-1.3128	-0.5012	4.0561	1.0557	1.8399	1.6023	2.4745	1.5517	-0.3149	-0.1788	0.8241	0.8462	1.2346	0.1939	-2.5244	-0.1508	-1.1601	0.3277	-0.8366	-0.3862
AGGTGGC	GCCACCT	-1.244	-1.4214	2.7767	0.9738	-1.3708	-0.169	0.5506	2.1927	-0.3397	-0.6379	1.4284	0.2676	2.3661	2.7501	0.0973	-0.4816	-0.1071	-0.5483	-0.9932	-0.9569
AGGTGGG	CCCACCT	-1.2136	0.4207	14.0361	4.2204	-1.1763	0.0847	1.0901	2.0648	1.9491	0.1303	1.2887	1.4385	2.4436	1.5547	-0.635	-0.4738	-0.4561	0.3245	-1.1722	-0.3277
AGGTGTA	TACACCT	0.2939	0.0192	2.2865	0.0495	-0.9654	-0.3632	-0.0579	0.5021	-1.3633	-0.7786	1.6226	0.4102	1.1291	0.2852	-1.884	-1.4244	-0.3423	-0.2917	0.5156	0.2683
AGGTGTC	GACACCT	0.6507	0.0202	1.3496	-0.6374	0.2369	0.549	0.7218	1.168	-0.9331	-0.5999	2.3493	0.5005	1.3127	0.704	-0.4944	-0.3268	0.0974	-0.4551	-0.5497	-0.5549
AGGTGTG	CACACCT	-0.2255	-0.67	5.033	0.1819	-0.9735	-0.902	0.4785	0.446	-1.3307	-1.2062	1.5677	1.129	2.1012	1.1143	-2.6586	-1.8778	-0.766	-1.3335	-0.6612	-0.6078
AGGTTAA	TTAACCT	0.1802	1.557	-0.1286	0.7047	0.4827	1.0252	-0.8229	0.3316	-0.1335	1.2923	0.3374	2.3635	-1.5292	-0.4034	0.1853	2.1311	-0.3522	2.1498	1.9088	1.5592
AGGTTAC	GTAACCT	0.67	0.3914	0.2103	-0.4565	0.593	0.3643	-0.1226	-0.0478	-1.0927	0.0546	-0.1479	0.5007	-0.1859	-0.0867	0.66	0.4928	1.4512	1.2575	-0.0452	0.5708
AGGTTAG	CTAACCT	-0.6148	-0.071	-0.0762	0.5633	-0.1022	0.1052	-0.404	0.3704	-0.2761	0.4088	0.1914	-0.1686	-0.5423	-1.0467	0.4894	0.1729	-0.1297	0.9224	-0.0282	0.5916
AGGTTAT	ATAACCT	0.2873	0.5527	-0.4872	0.6949	0.277	0.8505	0.4241	0.1968	0.7231	0.8971	1.542	0.468	-0.6128	-0.2241	1.8523	0.8524	0.8052	1.481	1.4968	2.5538
AGGTTCA	TGAACCT	0.1059	0.0984	-0.9466	0.8793	-0.3781	0.5608	-0.5858	-0.2444	0.0357	0.5903	0.9174	0.4252	0.0606	-0.3793	1.3892	1.3735	-0.5026	0.5075	-0.0464	0.5002
AGGTTCC	GGAACCT	-0.8817	0.4009	-0.0078	0.5605	14.2642	6.1007	4.3577	1.2765	0.124	0.7205	0.143	0.9499	0.1317	-0.5866	1.8512	1.408	1.8557	0.9896	-0.712	0.0131
AGGTTCG	CGAACCT	-0.2566	-0.2237	-0.1536	-0.0359	-0.0838	0.2936	-0.2025	-0.4084	-0.1466	0.4371	0.1596	-0.427	-0.4675	-0.1808	0.7262	0.6864	-0.1315	0.1381	-0.3113	0.0549
AGGTTGA	TCAACCT	0.2261	0.2822	0.0853	0.5061	0.184	0.5	-0.6757	0.1867	1.1808	0.6454	0.3771	-0.1755	-0.3786	-0.6613	-0.2349	0.6399	1.024	0.4194	0.2687	0.5374
AGGTTGC	GCAACCT	-0.4091	-0.6985	0.2455	-0.1708	-0.1678	-0.2637	0.6372	0.779	-0.9017	-1.0949	-0.1257	0.4076	0.1398	0.2492	0.0127	-0.6674	0.8149	-0.3683	-0.5224	-0.3143
AGGTTGG	CCAACCT	-1.0594	-0.424	1.0316	1.2595	-1.0111	0.1388	0.0571	1.1496	-0.4534	0.3141	0.214	0.7823	0.0868	-0.0744	0.0127	0.6454	-0.9955	0.3259	-0.9334	0.0064
AGGTTTA	TAAACCT	0.2737	1.1838	0.2432	0.6762	0.5305	1.0668	-0.8139	-0.4412	-0.8695	1.3954	0.58	1.2899	-1.2064	-0.166	0.8959	2.0085	0.5719	1.9186	1.6533	1.0734
AGGTTTC	GAAACCT	-0.3233	0.2723	-0.3117	0.4782	0.4653	0.7446	-0.2618	0.0087	-0.0318	0.632	0.2896	0.9299	-1.0188	0.0128	0.9276	1.6988	-0.0587	0.7331	0.0049	0.1575
AGGTTTG	CAAACCT	0.019	0.3101	0.5274	0.3137	-0.5103	0.5323	-0.4467	0.2082	-1.1165	0.6059	-0.541	0.0017	-0.3658	-0.0056	0.0778	1.2235	0.3409	0.7413	0.255	0.5799
AGTAAAA	TTTTACT	0.6311	0.9299	0.6615	0.8315	1.3314	0.1199	-1.1399	-0.8284	0.6796	1.0008	-1.3712	0.7863	-1.5711	0.0111	0.3454	1.1038	0.5748	1.5446	3.1136	1.6481
AGTAAAC	GTTTACT	0.8171	0.6099	-0.4123	-0.0086	1.268	0.5402	-1.0339	-0.2503	-1.1272	0.6773	-0.5124	0.2413	-0.5974	-0.3844	0.6027	0.7255	2.3199	1.0016	1.1315	0.8828
AGTAAAG	CTTTACT	0.2363	0.4682	0.836	0.9137	0.6291	0.3735	-0.5589	-0.0022	0.0191	0.5726	-0.2584	0.1179	-0.9351	-0.8372	-2.0816	0.6301	1.6927	0.9153	1.4312	0.8759
AGTAAAT	ATTTACT	1.1056	1.6496	-0.3968	0.6364	0.5313	0.6651	-1.3879	-0.6202	0.3047	1.2405	-0.4448	0.8416	-1.4878	-0.9904	0.9022	0.8908	2.6952	2.0026	2.8919	2.4901
AGTAACA	TGTTACT	0.9243	0.2376	0.9327	-0.5862	0.5013	-0.0747	-0.5246	-0.5787	-0.4369	-0.082	0.4999	0.5361	0.3848	-0.2345	1.7919	0.8533	1.3414	0.4752	1.0371	1.4131
AGTAACC	GGTTACT	-0.278	-0.2971	0.7936	-0.1319	0.8448	0.6973	0.1043	0.3023	0.4113	0.265	0.0995	-0.0087	0.3557	-0.0255	0.6732	0.0284	1.5677	0.9926	-0.1108	0.46
AGTAACG	CGTTACT	1.4026	0.4009	1.1493	-0.5906	1.4353	0.808	-0.3246	-0.0287	-0.4251	0.0857	0.1317	-0.4723	-0.3343	-0.3729	0.9002	-0.0039	0.6806	0.4467	0.5424	0.4524
AGTAACT	AGTTACT	0.8863	0.2199	-0.0671	-0.0284	0.5941	0.1279	-1.0774	-1.1718	1.1125	0.4039	-0.134	-0.0424	-1.2265	-1.5044	0.3817	-0.1047	1.3565	1.585	1.05	1.5236
AGTAAGA	TCTTACT	0.4909	0.3911	0.0573	0.349	1.0106	0.4922	-0.6322	-1.316	1.1631	0.3898	-0.8956	-0.5997	-1.1619	-1.4218	-1.7825	0.1818	1.4177	0.532	0.9139	0.8038
AGTAAGC	GCTTACT	0.8668	0.0404	-1.0754	-0.2149	-0.2439	-0.5507	-0.87	-0.6791	-1.0256	-0.4128	-0.841	-0.9223	-1.3123	-0.1511	-0.6309	-0.3389	1.4104	0.592	0.6785	0.2066
AGTAAGG	CCTTACT	0.1871	0.122	0.6315	0.9842	1.246	0.6403	-0.3173	0.0563	0.4976	0.4728	0.2919	0.267	-0.6026	0.0782	0.0127	0.9294	0.5685	0.9591	0.5268	0.6331
AGTAATA	TATTACT	1.8873	1.2178	0.3343	0.4794	0.6555	0.305	-0.8074	-0.9314	-0.0279	0.5357	0.3302	0.0938	-1.5607	-1.4353	-0.575	-0.0708	1.4033	1.7034	3.1463	3.1929
AGTAATC	GATTACT	1.0142	1.1863	-0.4785	0.3115	0.0041	0.271	-1.0521	-0.3853	12.0959	3.2356	-0.8033	0.2103	-0.99	-0.6613	0.3087	0.6575	2.0321	1.6283	0.7063	1.496
AGTAATG	CATTACT	0.8737	0.3754	-0.8319	-0.6767	-0.177	0.0511	-0.6994	-0.4932	-1.2245	0.1003	-0.4469	0.2017	-0.3868	0.1606	0.0225	0.2319	0.6389	0.9387	1.4764	1.5406
AGTACAA	TTGTACT	0.1502	-0.1089	-0.573	-0.9148	0.512	-0.6439	-0.8294	-1.2745	0.9756	0.1097	-0.6932	-0.8939	-0.6328	-1.0675	0.4469	-0.4879	1.0883	-0.1653	0.879	1.0463
AGTACAC	GTGTACT	0.4603	-0.5923	-0.5442	-1.9799	-0.7021	-1.4422	-0.2588	-0.759	-0.3789	-1.2263	1.6441	-0.1008	1.0982	0.4107	-0.9653	-1.6617	-0.4371	-1.1192	0.1304	-0.4889
AGTACAG	CTGTACT	0.0134	-1.1598	-0.4026	-1.9261	-0.2612	-1.034	-0.2502	-0.6794	0.0281	-1.0158	0.0417	-1.7113	-0.3829	-1.6515	-0.1647	-1.7461	0.9109	-0.6478	0.5443	-0.332
AGTACAT	ATGTACT	0.6308	-0.2283	-0.3334	-1.2212	0.3117	0.032	-0.5323	-0.7358	-0.5811	-0.3976	1.4311	-0.3067	0.0672	-0.2502	1.2836	-0.564	0.9568	0.1592	1.9233	1.4106
AGTACCA	TGGTACT	-0.5116	-0.5634	-0.5389	-0.6467	0.2059	0.4386	-0.51	-0.3069	0.4366	-0.2686	0.5633	0.2535	1.058	0.2433	0.7312	-0.2493	0.0041	-0.0476	-0.0864	0.1039
AGTACCC	GGGTACT	-1.3721	-0.9256	3.2732	0.1914	0.287	0.6847	0.682	1.6616	0.6895	-0.0811	0.4485	-0.7053	0.2253	-0.7673	-0.0045	-0.1765	-0.7101	0.1838	-0.8592	-0.2122
AGTACCG	CGGTACT	-0.7777	-1.1266	-0.5121	-0.7805	5.0265	3.1784	1.8645	1.9723	0.2378	-0.1797	-0.9218	-0.8548	0.2715	-0.4874	0.1544	-0.5802	-0.45	-0.626	-0.5625	-0.3712
AGTACGA	TCGTACT	0.5052	-0.2685	-1.14	-0.2461	-0.0228	-0.698	-0.3293	-0.7676	0.0097	0.3208	-1.5365	-1.3575	-0.2552	-1.8657	-0.7693	-0.9727	0.1081	-0.0622	0.2346	0.0855
AGTACGC	GCGTACT	0.8324	0.1492	0.3154	-1.2075	-0.7857	-2.1049	-0.2978	-0.5616	-2.0567	-1.3066	-0.6522	-0.6324	0.3536	-1.2615	-1.6589	-1.6756	0.1098	-0.8978	-0.041	-0.7047
AGTACGG	CCGTACT	-0.8898	-1.1362	0.3188	-1.083	1.9431	1.4306	0.953	1.5213	-1.0184	-0.5641	-0.4947	-0.8754	-0.0465	-0.9359	0.8101	-0.4314	0.3409	-0.5588	-0.5041	-0.7913
AGTACTA	TAGTACT	0.1271	-0.2955	-0.1377	-1.3239	0.412	0.0459	-0.7742	-0.9108	-0.3084	-0.4956	0.2273	-1.1501	-0.8583	-2.362	0.644	-0.6122	1.3183	0.1919	1.2291	0.9507
AGTACTC	GAGTACT	-0.1471	-0.6775	-0.2418	-0.5832	-0.5226	-0.5219	-0.7018	-0.9812	-0.7249	-0.7526	0.3126	-1.1066	0.0042	-1.68	1.0968	-0.6122	0.2315	-0.0648	0.384	0.3316
AGTACTG	CAGTACT	-0.1471	-1.2182	-0.8374	-1.614	-0.3084	-0.5219	-0.8762	-0.4818	0.2556	-1.1208	-0.588	-1.109	-0.1358	-1.2726	0.2645	-1.6092	-0.6218	-0.2343	0.2454	-0.0938
AGTAGAA	TTCTACT	0.1943	-0.1323	0.2969	-0.3495	0.6446	0.2385	-1.2318	-1.4192	0.2534	-0.1597	-0.7232	-0.8858	-1.2506	-1.4858	-0.4695	-0.4101	0.5843	0.4351	0.9173	1.0611
AGTAGAC	GTCTACT	0.2477	-0.574	-0.6171	-1.4859	-0.0339	-0.7613	-0.6559	-0.584	0.0611	-0.3965	-0.3294	-1.2768	-0.6751	-1.313	0.5555	-0.4685	-0.1162	-0.1838	0.2314	0.2914
AGTAGAG	CTCTACT	-0.0872	-0.5684	-0.2761	-1.2043	-0.3098	-0.5137	-0.8105	-1.1369	-0.4661	-1.2859	-1.1744	-1.4392	-1.2275	-2.0331	-0.6277	-1.2435	0.1164	0.2464	0.1549	0.3032
AGTAGAT	ATCTACT	0.4476	0.1737	-0.9172	-0.8601	0.3871	0.0828	-0.7791	-1.199	4.9191	1.6736	-0.1074	-0.7484	-1.0101	-1.5888	-0.6748	-0.645	0.0397	0.1877	1.3048	1.1764
AGTAGCA	TGCTACT	-0.077	-1.0484	-1.1892	-1.9786	-0.0295	-0.6641	-0.2258	-0.5663	-1.3492	-1.4078	0.9982	-0.3031	0.3804	-0.6784	-0.2866	-1.3369	0.3409	-0.5423	0.247	0.4725
AGTAGCC	GGCTACT	-0.9655	-1.5247	-0.4753	-0.2797	-0.4528	-0.1065	-0.2731	0.8574	-0.0616	-0.7733	-0.8166	-1.3259	-0.5418	-0.5306	-1.0982	-1.2415	-1.3376	-0.1776	-0.4077	-0.4989
AGTAGCG	CGCTACT	-0.5815	-1.2868	0.6541	-1.2767	0.0165	-0.4215	0.2626	-0.1898	-1.5419	-1.7167	-1.5244	-1.9271	0.0919	-1.6824	-1.4632	-1.9193	-0.255	-0.9497	-0.0272	-0.361
AGTAGGA	TCCTACT	-0.3254	-0.4822	4.2334	0.882	5.4853	2.9425	3.8428	0.8247	0.624	-0.3182	-0.7316	-0.6792	-0.8285	-1.4964	0.9936	-0.4062	0.7882	0.476	-0.0138	0.5245
AGTAGGC	GCCTACT	-0.6012	-1.4378	7.0581	1.3014	-0.4733	-0.7289	-0.157	0.253	-0.0742	-0.8335	-0.201	-0.8321	-0.0094	-0.382	1.2232	-0.1287	-0.6641	-0.5208	-0.3459	-0.2099
AGTAGGG	CCCTACT	-1.1341	-0.7716	1.9622	1.1423	0.192	-0.7067	0.6353	0.8714	1.6975	-0.5846	0.9891	-0.4915	-0.495	-0.9622	0.258	-0.9163	-1.2216	0.03	-0.7112	-0.1649
AGTAGTA	TACTACT	0.2313	-0.2637	-0.0801	-0.8502	0.892	0.5288	-0.8127	-0.4969	1.0411	-0.1805	-0.2027	-1.2056	-1.1223	-2.5641	-0.5484	-1.1819	0.0878	0.336	2.0097	1.9095
AGTAGTC	GACTACT	-0.1293	-0.8083	-0.507	-0.5578	0.7106	0.371	-0.3702	-0.6471	0.384	-0.6325	0.7607	-1.0218	-0.3702	-1.5378	0.0685	-0.5307	0.3409	-0.0595	0.7236	0.5882
AGTAGTG	CACTACT	0.5409	-0.526	0.7825	-0.8955	0.0888	-0.115	0.1708	0.4657	0.1373	-1.2296	0.7861	-0.8768	-0.1973	-0.7032	-0.8768	-1.5771	-0.0607	-0.2988	1.331	0.748
AGTATAA	TTATACT	0.9122	0.6276	0.7303	0.0892	0.382	0.3446	-0.8119	-0.3468	1.2727	0.8061	0.0069	-0.1007	-1.7422	-1.5739	-0.1525	0.3478	1.5348	2.1463	3.3659	3.2626
AGTATAC	GTATACT	0.9896	0.6667	0.1078	-1.3567	0.0365	-0.0663	-0.6838	-0.5987	0.2365	-0.3578	-0.5145	-0.8195	0.2658	-1.2989	-0.0148	-1.1657	-0.1351	0.4706	1.3196	2.0251
AGTATAG	CTATACT	0.0814	-0.1881	-0.1494	-0.6755	-0.032	0.1596	-0.5328	-0.5851	1.3154	-0.5503	0.0112	-0.9129	-0.8597	-2.1631	-1.4236	-1.7641	0.0993	0.4438	2.0883	2.1633
AGTATAT	ATATACT	1.1278	0.2698	-0.447	-0.7954	0.4975	-0.3534	-1.1849	-0.9697	1.7056	0.5236	-0.1485	-0.5775	-1.5715	-2.5647	0.7705	-0.81	1.8325	2.038	4.184	5.093
AGTATCA	TGATACT	0.894	0.0211	-1.27	-0.2517	0.1232	0.2958	-0.9054	-0.1535	7.7527	1.8967	2.7846	0.8212	-0.3831	-0.5879	0.1958	-0.306	0.9002	0.8836	0.976	1.6474
AGTATCC	GGATACT	-0.1847	0.0361	-0.2309	-0.0418	11.4348	6.0763	6.385	2.9227	1.8095	1.2248	-0.4353	-0.4048	-0.0476	-0.2347	0.3462	0.1497	0.5806	0.6745	0.0542	0.8384
AGTATCG	CGATACT	0.1918	-0.4581	-0.0368	-0.1103	-0.2009	-0.1125	-0.2762	-0.389	6.4766	2.4128	0.3098	-0.5392	0.7639	-0.7141	-0.9336	-0.4498	0.5734	0.0797	0.0399	0.8948
AGTATGA	TCATACT	2.5144	0.7975	-1.4833	-0.8374	-0.5625	-0.9202	-1.249	-0.9598	-0.2193	-0.3773	0.8082	-0.2572	-1.1763	-2.3128	-0.6044	-1.1052	0.5685	0.1458	1.4068	1.3071
AGTATGC	GCATACT	0.1674	-0.6953	-0.4055	-2.3596	-1.2457	-1.6208	-0.2742	-0.5379	-0.4956	-1.6856	0.4449	-0.8565	0.5545	-0.5605	-1.0659	-2.0558	0.805	-0.9859	0.2179	0.4806
AGTATGG	CCATACT	-0.6153	-0.5195	1.0232	0.1035	-0.851	-0.663	-0.1491	0.2419	-0.5727	-0.3013	0.0129	-0.5892	0.7273	-0.2087	-1.4534	-0.8758	0.3409	-0.0408	-0.0003	0.5721
AGTATTA	TAATACT	1.2904	1.1255	0.3611	0.3672	0.7319	0.2697	-1.3566	-0.6246	-0.2813	0.5802	-1.0743	-0.1126	-1.1072	-0.9583	-0.0374	0.1625	0.9265	2.2252	3.0446	2.6948
AGTATTC	GAATACT	0.0706	0.0088	-0.8261	-0.1181	0.2983	-0.0495	-0.8248	0.3127	-0.6142	0.0865	0.0875	-0.7535	-0.6365	-1.0149	-0.09	-0.3345	0.5685	0.6597	1.2306	1.953
AGTATTG	CAATACT	0.8324	0.2155	0.047	-0.7576	-0.2459	0.0303	-1.209	-0.7801	-0.816	0.1749	-0.9764	-0.5112	-1.1971	-1.0201	-0.1081	-0.3635	0.0023	0.1913	1.5696	1.6278
AGTCAAA	TTTGACT	0.8196	0.6857	0.4715	0.1396	-0.1889	-0.0345	-0.6971	-0.8765	-0.1081	0.6643	-0.2823	0.063	-0.8769	-0.226	0.6825	1.069	-0.0236	0.4054	1.9567	1.1741
AGTCAAC	GTTGACT	0.5389	-0.0358	-0.4169	-0.8515	0.3236	-0.0649	-0.5223	0.0751	0.5637	0.0274	0.4981	-0.4049	-0.2958	-0.7045	0.2715	-0.2387	0.6731	-0.2125	0.1153	0.301
AGTCAAG	CTTGACT	-0.2165	-0.3217	-0.3246	0.3204	-0.1211	0.1271	-0.5015	-0.3433	0.6215	0.37	0.0354	-0.4549	-0.8022	-0.4856	0.3074	0.7579	-0.3232	-0.0588	0.2957	0.3091
AGTCAAT	ATTGACT	0.8526	0.4849	-0.2003	0.4846	0.2859	0.593	-1.2212	-0.5456	0.2025	0.3283	0.2027	-0.3029	-1.3423	-0.5785	1.3645	1.0583	0.5622	0.9017	1.2834	1.2755
AGTCACA	TGTGACT	2.2624	0.6702	-0.9492	-1.6572	-0.1476	-0.6079	0.0582	-0.4674	-0.8785	-0.7581	8.1197	2.9257	2.2231	0.5498	0.8652	-0.8372	-0.0473	-0.8786	0.2146	0.0526
AGTCACC	GGTGACT	0.9222	0.5849	0.9189	0.1572	0.5415	0.5244	0.1061	0.6072	0.3932	-0.3155	3.0533	1.866	-0.1889	-0.1111	-0.0567	-0.1638	-0.1332	-0.1334	-0.5032	-0.4332
AGTCACG	CGTGACT	2.9309	1.4176	0.6613	-0.9328	-0.1582	-0.698	0.2486	-0.1188	-0.4208	-0.358	21.2245	8.156	3.2511	1.4856	0.3564	-0.0611	-0.806	-0.7889	-0.1494	-0.4165
AGTCACT	AGTGACT	1.7522	0.9492	-0.4613	-0.6678	-0.3469	-0.5146	-0.6811	-1.1177	-0.03	-0.5235	2.036	0.2504	-0.2759	-1.1751	0.1951	-0.5096	0.0104	-0.1788	-0.0133	0.1328
AGTCAGA	TCTGACT	0.5483	0.0249	-0.6289	-0.8763	-0.9319	-1.2491	-1.0011	-1.6094	1.1417	-0.1563	0.9206	0.1302	-0.5904	-1.0394	0.3905	-0.3316	-0.7584	-0.7505	0.0466	-0.2938
AGTCAGC	GCTGACT	-0.018	-1.0172	-1.5468	-1.3482	-0.6836	-1.186	-0.7826	-0.9792	-1.1633	-0.7126	1.6042	-0.0299	-0.3155	-1.1555	-0.884	-1.0901	-0.3374	-0.9622	-0.2306	-0.223
AGTCAGG	CCTGACT	-0.3482	-0.7247	-0.2588	-0.9954	-0.0385	-0.0414	0.0369	-0.1005	-0.3668	-0.2915	4.4685	1.6596	-0.0009	-0.127	2.3297	-0.0709	0.223	-0.5089	-0.2641	-0.5918
AGTCATA	TATGACT	3.8369	2.0072	-1.3722	-1.2378	-0.2829	-0.2416	-0.7241	-0.9529	-0.3316	-0.0259	4.9196	1.867	-1.0255	-1.6801	0.5286	0.3198	1.2683	0.6004	1.7428	1.2821
AGTCATC	GATGACT	3.3622	1.2834	-0.7576	-0.094	0.1926	-0.3451	-0.3881	-0.7128	0.8886	0.1011	3.2278	0.9722	0.6874	-0.8054	1.2411	-0.0865	0.6843	-0.0941	0.2836	0.4359
AGTCATG	CATGACT	2.8084	1.0352	-1.0193	-1.4459	-0.4605	-1.78	-0.5958	-1.2353	0.1366	-0.8794	10.4394	4.7984	0.871	-0.2656	2.0418	0.5967	-0.6641	-0.5488	0.5437	-0.0276
AGTCCAA	TTGGACT	-0.4738	0.0836	-0.5321	-0.1786	-0.4223	0.4612	-0.7946	-0.5157	0.3162	0.3856	-0.5446	0.48	-0.5608	0.2831	0.7074	0.4176	-1.2354	0.4613	0.2316	0.3831
AGTCCAC	GTGGACT	-0.3163	-0.384	1.7348	0.1126	-0.9426	-0.1542	0.1811	0.737	0.2471	-0.6532	1.8134	0.3613	1.3136	0.5091	-0.9354	-0.2279	-0.2156	-0.7876	-0.4636	-0.5356
AGTCCAG	CTGGACT	-0.5245	-0.4942	-0.4889	-0.4677	-0.7652	-0.2248	-0.4214	0.1616	-0.906	-0.79	-0.7859	-1.0639	-0.2481	-0.4343	0.6712	-0.0629	-1.3004	-0.379	-0.3483	-0.3095
AGTCCAT	ATGGACT	-0.5996	0.227	-1.4391	0.3057	-0.3804	0.2494	-0.2761	0.3017	-0.0125	0.1388	0.7986	0.6829	0.3868	-0.0832	0.6399	-0.0446	-0.5667	0.208	-0.1662	0.0766
AGTCCCA	TGGGACT	-0.9711	0.0245	-0.4535	0.5083	-0.5609	0.1768	-0.104	0.3165	0.567	0.1036	0.6539	0.9634	0.7048	0.3119	0.1346	0.8208	-0.9341	0.6153	-0.6832	-0.0684
AGTCCCC	GGGGACT	-1.4704	0.1484	4.2386	0.9102	1.0665	0.9272	1.4041	1.239	3.4632	0.5488	2.9586	0.9973	0.1911	0.3139	2.9952	0.9245	-0.7608	0.4602	-0.9173	-0.2165
AGTCCCG	CGGGACT	-1.605	-1.0861	-0.3086	0.3674	5.1729	2.0895	3.3048	1.5093	-0.1209	-0.4465	0.8261	-0.0025	0.5807	-0.1202	-0.9489	0.2652	-1.1637	-0.0539	-1.2659	-0.8793
AGTCCGA	TCGGACT	-0.3167	-0.1222	-0.8074	0.5661	1.6557	0.8729	0.5451	0.6906	0.7209	0.2138	-0.2233	0.0384	0.3051	-0.1149	0.9515	1.0957	-0.3279	0.305	-0.5471	-0.2742
AGTCCGC	GCGGACT	-1.1162	-1.593	-0.0164	-0.4825	0.3582	0.2687	1.3656	0.3135	-0.8266	-0.8278	0.1583	-0.3196	1.6187	1.2975	-0.9188	0.1124	-1.2198	-1.1222	-0.8206	-1.1445
AGTCCGG	CCGGACT	-1.5141	-1.1069	-0.73	0.0012	15.96	9.77	8.2865	4.2603	0.5986	0.1754	0.0495	-0.224	-0.4294	0.2921	1.5866	0.2891	0.3409	-0.064	-1.1148	-0.5384
AGTCCTA	TAGGACT	-0.0217	-0.2633	-0.1005	0.1226	0.1062	-0.0144	-0.2877	0.0357	-0.6977	-0.4258	-0.0587	-0.2559	-0.5753	-1.4722	0.6327	-0.3024	-0.0022	0.4001	0.5894	0.8812
AGTCCTC	GAGGACT	-0.9666	0.0706	-0.0098	0.9368	-0.0109	0.1337	0.2081	-0.2872	-1.0657	-0.4828	0.6502	-0.1548	-0.167	-0.7263	0.2658	0.4908	-0.6039	0.1599	-0.6474	-0.2038
AGTCCTG	CAGGACT	-0.8538	-1.0237	-1.2059	-0.6724	0.1242	-0.3737	0.7482	0.7901	-0.2444	-0.3243	-0.2003	-1.2019	-0.4598	-0.9134	-0.5854	-0.546	0.1578	-0.5719	-0.4364	-0.1765
AGTCGAA	TTCGACT	0.0671	0.0748	0.0824	-0.5712	-0.3867	0.105	-0.7407	-0.9744	-0.075	0.4788	-0.5144	-1.1381	-1.0259	-1.0463	2.5395	0.6971	-0.1229	-0.0557	0.2302	0.3319
AGTCGAC	GTCGACT	0.483	-0.3273	-2.2906	-1.4311	0.4267	-0.2767	0.355	0.8367	0.4961	-0.2027	0.1775	-0.6967	0.3211	-0.5617	1.3856	-0.1986	-0.503	-1.3289	-0.4525	-0.3553
AGTCGAG	CTCGACT	-0.0308	-0.3796	-1.5243	-0.5436	-0.0067	-0.7956	-0.554	-0.8066	-0.2368	-0.1309	-0.585	-1.7435	-1.1619	-1.8619	1.4509	-0.0952	0.127	-0.046	-0.2096	-0.159
AGTCGAT	ATCGACT	0.162	-0.3174	-0.2305	-0.1862	-0.8703	-0.0447	-0.2818	-0.4705	4.4816	1.4684	-0.6448	-1.1317	-0.1259	-0.9913	0.9584	0.4271	-0.9148	0.1716	-0.0572	0.1426
AGTCGCA	TGCGACT	-0.2606	-1.7066	-1.4909	-1.2398	-1.642	-1.8829	-0.216	-0.802	-0.8504	-1.3468	0.1356	-1.2272	0.5082	0.1556	-0.635	-0.9652	-0.3326	-1.5002	-0.1635	-0.535
AGTCGCC	GGCGACT	-0.8036	-1.6048	-0.1038	-0.5245	-0.3545	-0.7206	0.4486	0.692	-0.6418	-1.057	-0.0035	-0.9467	0.1752	0.1125	-1.3501	-0.3796	-1.5445	-1.6305	-0.5451	-0.8807
AGTCGCG	CGCGACT	-0.3245	-1.1179	1.0412	-1.0261	-1.2944	-1.8633	0.2596	0.3291	-0.5684	-1.2767	0.7163	-0.1757	1.4943	0.7089	-0.3258	-0.8401	-0.1469	-1.8516	-0.6668	-0.9055
AGTCGGA	TCCGACT	-0.6818	-0.2658	-0.3368	-0.0125	17.1954	7.9044	6.2076	1.7016	1.1764	0.1577	0.184	-0.9072	-0.7892	-0.8049	2.3694	0.4255	-0.5733	-0.2176	-0.4776	-0.3247
AGTCGGC	GCCGACT	-1.3074	-1.4851	-0.4067	-0.3429	0.6029	-0.2158	0.7603	1.0172	-0.5728	-0.5855	-0.3893	-1.1266	-0.131	-0.4364	1.055	-0.3454	-1.3446	-0.6534	-0.7888	-1.1606
AGTCGGG	CCCGACT	-1.7162	-0.9325	0.9921	0.6685	1.8027	0.4236	1.4328	1.6472	0.5402	-0.1619	-0.2415	-0.0979	-0.1555	0.0234	1.8626	0.0979	-1.8506	-0.2606	-0.9634	-0.622
AGTCGTA	TACGACT	1.5399	0.7231	0.1956	-1.1385	0.2884	-0.2516	0.2149	-0.514	-0.3079	-0.4848	-0.7838	-0.4333	-0.6979	-1.2138	1.2644	-0.6818	1.1006	-0.1569	0.4635	0.1359
AGTCGTC	GACGACT	0.4515	-0.26	-1.4315	-1.1766	-0.1943	-0.4365	0.5755	-0.4373	-0.3013	-0.5749	-0.1	-1.2568	-0.5616	-1.2138	0.0345	-0.4286	-0.3176	-0.6145	-0.261	-0.2464
AGTCGTG	CACGACT	0.3916	-0.6608	1.3065	-0.9084	-0.7773	-1.1166	0.6069	0.5314	-0.2987	-1.4283	0.7546	-0.5911	1.1629	-0.5372	-1.1863	-1.3642	0.6652	-1.3487	-0.1954	-0.5227
AGTCTAA	TTAGACT	0.2568	-0.0137	-1.1425	-0.1332	-0.1282	0.0217	-1.2608	-1.0966	-0.6491	-0.0927	-0.7841	-0.4	-0.9679	-1.2437	-0.4793	-0.1285	-0.5165	1.0691	1.0591	0.9426
AGTCTAC	GTAGACT	0.4837	-0.1393	0.9554	-0.9382	-0.0339	-0.2558	-0.5414	-0.8908	0.1182	-0.8157	-0.6442	-1.8077	-1.0297	-1.7805	0.8407	-1.141	-0.1065	-0.2071	0.4692	0.2463
AGTCTAG	CTAGACT	-0.5786	-0.928	-0.1666	-0.7521	-0.4321	-1.2173	-0.8862	-0.6959	-0.533	-0.6312	-0.4602	-1.4402	-0.4315	-1.8138	-0.1285	-0.9365	0.121	-0.4251	0.4636	0.318
AGTCTAT	ATAGACT	0.296	-0.2422	-0.4208	-0.2634	-0.2548	-0.4161	-1.3094	-1.4132	1.2801	0.0725	0.3423	-0.9387	-1.5886	-0.9381	0.8119	-0.1915	0.1047	0.9511	1.751	1.5985
AGTCTCA	TGAGACT	0.2377	-0.3252	0.2742	0.1767	-0.5616	-0.6417	-0.8939	-1.8266	-0.8251	-0.2873	0.845	-1.1539	-0.1252	-0.5642	1.4182	-0.2747	-0.5541	-0.231	0.3925	0.0048
AGTCTCC	GGAGACT	-0.8282	-0.276	-0.1967	0.0238	1.3367	0.6266	0.8177	0.7346	-0.1142	-0.4606	1.1235	-0.6577	-0.377	-1.0511	1.4781	0.4152	-0.1423	0.0855	-0.5596	-0.261
AGTCTCG	CGAGACT	-0.3196	-0.6752	-0.5547	-0.2245	-0.8804	-0.7906	-0.4047	-1.5544	-0.7803	-0.5714	1.9281	-0.0155	0.2985	-0.8668	-0.5996	-0.0562	-0.718	-0.4613	-0.2773	-0.3763
AGTCTGA	TCAGACT	0.1339	-0.246	-1.267	-1.0064	-0.4957	-0.1607	-0.445	-0.7499	0.8266	-0.4325	1.6747	-0.2947	-0.29	-0.7401	0.3762	-0.791	-0.1097	-0.4038	0.123	-0.0512
AGTCTGC	GCAGACT	-0.6251	-1.5976	-0.0457	-2.0475	-1.2836	-1.8293	-0.4657	-1.1205	-1.1363	-1.7981	-0.2423	-1.8676	0.0292	-0.2213	1.2448	-1.7217	-0.1241	-1.7193	-0.3697	-0.9196
AGTCTGG	CCAGACT	-0.9467	-1.0653	-0.4464	-0.1794	-0.6536	-0.4252	0.5423	-0.1806	-0.8809	-0.4957	0.0387	-0.6762	-0.6271	-1.6089	0.8707	-0.1864	-0.5969	-0.3924	-0.6309	-0.1098
AGTCTTA	TAAGACT	0.4931	0.3722	0.4725	0.1743	-0.1866	-0.0996	-0.9844	-0.2338	0.4279	0.3101	0.6765	-0.0036	-1.282	-1.4445	0.4921	0.0959	0.1164	0.9543	1.7293	1.1277
AGTCTTC	GAAGACT	-0.179	-0.5538	-1.1099	-0.8225	0.3763	0.0171	-0.1548	-0.9839	-0.3347	-0.3532	-0.4555	-1.0812	-0.9911	-1.1947	0.5517	0.3425	-0.1131	0.2035	0.541	0.3383
AGTCTTG	CAAGACT	-0.4052	-0.6744	-0.5639	-1.2134	-0.2875	-0.5427	-0.631	-0.7088	-0.0039	-0.2427	1.1887	0.2113	-0.461	-0.6304	0.6999	-0.2918	0.212	-0.4965	0.435	0.139
AGTGAAA	TTTCACT	0.184	0.2187	-0.4079	0.6987	0.2272	0.3236	-0.8672	-0.9178	0.0985	0.5577	-0.3473	0.4432	-0.3587	-0.6288	-0.6485	1.117	0.121	0.3988	1.3894	0.1187
AGTGAAC	GTTCACT	0.0721	-0.1648	-0.0023	-0.0832	-0.3533	0.3422	-0.8415	-0.9949	-0.288	0.0854	0.1094	-0.1349	0.0356	-0.3946	-0.5024	-0.1064	0.0949	-0.2905	0.0065	0.1139
AGTGAAG	CTTCACT	0.2202	0.1869	0.4912	-0.1637	0.1769	-0.0513	-0.6032	-1.0092	0.2315	0.135	-0.6329	-0.7189	-0.9741	-0.7918	0.0447	-0.1891	0.9087	0.2908	0.6373	0.2602
AGTGAAT	ATTCACT	0.941	0.8898	-0.2809	-0.9723	0.518	0.166	-0.7307	-1.3242	0.9747	0.3325	-0.7164	0.6662	-0.8349	-0.6226	0.2928	0.0907	0.8149	1.1072	0.9003	1.1878
AGTGACA	TGTCACT	3.4611	2.8988	-1.3242	-1.6278	0.2859	-0.3349	0.0581	-0.4469	-0.3073	-0.5905	1.7831	0.6527	0.5906	-1.2836	2.2897	-0.4459	0.5719	-0.2495	0.1674	-0.2366
AGTGACC	GGTCACT	1.1053	0.5307	-0.2793	-0.2151	0.2272	0.1584	0.1087	0.351	-0.7103	-0.3995	2.7607	1.1113	0.0872	-0.3062	0.291	-0.1962	0.1164	-0.3912	-0.5546	-0.6063
AGTGACG	CGTCACT	10.1925	9.1555	-0.7236	-1.1721	2.1576	0.193	0.7215	0.3536	0.2461	-0.7989	0.5511	-0.0372	-0.2067	-0.4427	-0.156	-0.9807	1.0048	-0.5053	-0.0733	-0.601
AGTGAGA	TCTCACT	0.2291	-0.0433	-0.2419	0.2583	-0.164	-0.4248	-0.1869	-1.5521	1.8775	-0.2722	0.0285	-0.7289	-0.8634	-0.9802	-2.163	-0.8793	0.4525	-0.0484	0.1869	-0.0947
AGTGAGC	GCTCACT	0.0083	-1.1514	-0.0171	-0.7195	-1.3839	-1.3695	-1.0529	-1.1907	-1.4351	-1.2194	0.8451	-0.008	0.7706	-1.0407	-1.143	-1.1502	0.2239	-0.588	-0.2938	-0.2187
AGTGAGG	CCTCACT	-0.5528	0.1213	2.5042	0.4456	1.1336	0.8542	1.5919	-0.0222	0.6849	-0.0266	1.2142	0.0243	0.3385	-1.0348	0.0127	0.3985	-0.5866	0.2532	-0.5312	-0.126
AGTGATA	TATCACT	1.2175	0.1969	-1.1759	-0.1836	-0.1079	0.4569	-0.6356	-0.7078	17.3595	3.7341	-0.7606	-0.5384	-0.905	-1.3687	-0.2761	-0.0898	0.2212	1.3966	1.857	1.8249
AGTGATC	GATCACT	0.5554	0.1108	-0.2281	-0.2162	-0.4231	0.1389	-0.5247	-0.8383	4.6187	1.6551	0.9963	0.2303	-0.1145	-1.6938	1.3749	-0.0182	-0.3771	0.1231	0.2165	-0.0843
AGTGATG	CATCACT	3.1662	0.8446	-1.1496	-0.5528	-0.5734	-0.4974	-0.2987	-0.2187	1.4963	0.0204	0.2094	-0.4731	-0.8003	-1.5514	-0.835	-0.7479	0.5622	-0.4288	0.8964	0.5985
AGTGCAA	TTGCACT	0.3447	-0.7567	-0.8484	-2.1554	-0.8892	-1.916	-0.9363	-0.6368	-1.8782	-1.3542	-0.5149	-1.4469	-0.6512	-1.0199	-0.2321	-1.3267	-0.2377	-1.234	0.6067	-0.4041
AGTGCAC	GTGCACT	-0.4061	-1.7121	0.4157	-2.031	-1.4023	-2.1662	0.0166	-0.4735	-1.1413	-1.7284	2.3923	1.1155	1.4195	1.1602	-1.5461	-2.504	-0.8005	-1.9218	-0.3405	-1.1147
AGTGCAG	CTGCACT	-0.5378	-1.6032	-0.1338	-2.5175	-1.2042	-2.3226	-0.368	-0.5923	-2.6065	-2.0701	-0.7102	-2.0055	0.2846	-0.1808	-1.6591	-2.7029	0.3617	-1.3928	-0.4592	-1.075
AGTGCAT	ATGCACT	0.3357	-0.8915	-1.8379	-2.851	-1.1191	-2.6755	-0.6538	-1.0093	-1.4421	-1.9028	-0.2545	-0.6434	0.7498	0.6645	-0.362	-1.3383	0.1081	-1.0144	0.4716	-0.4327
AGTGCCA	TGGCACT	-0.9813	-1.1029	-1.2533	-0.9093	-0.3095	-0.31	0.2636	0.4041	-1.1472	-1.7154	-0.2181	-0.8333	0.3475	-0.4531	-0.7945	-1.7682	-1.7854	-0.9513	-0.7398	-0.5379
AGTGCCC	GGGCACT	-1.3887	-1.2304	1.9525	0.4048	-0.828	-0.3202	0.3649	1.2668	-0.0327	-1.3492	0.0571	-0.9899	-0.0289	0.1622	-0.6536	-1.0846	-0.0409	-0.7512	-1.0879	-1.1727
AGTGCCG	CGGCACT	-1.1537	-1.3586	-1.7907	-0.9609	3.1231	1.5918	1.6229	1.5129	-0.8526	-0.8439	-0.7888	-1.3181	0.1419	-0.3345	-0.5256	-1.3066	-0.5733	-0.8533	-0.529	-1.1284
AGTGCGA	TCGCACT	0.0455	-1.4267	-0.2352	-1.6242	-1.1065	-2.2731	-0.4643	-0.5761	-0.0762	-0.86	-0.6619	-1.3905	0.3032	-1.1768	-0.2307	-1.1523	-1.026	-1.3347	-0.279	-0.7978
AGTGCGC	GCGCACT	-0.6983	-1.4619	2.0441	-0.9972	-1.1337	-2.2948	0.1271	-0.3824	-2.3782	-2.2738	-0.1172	-0.713	1.3278	1.016	-1.7325	-3.3706	0.0857	-2.1387	-0.5546	-1.6557
AGTGCGG	CCGCACT	-1.1837	-1.256	3.2527	-0.0952	0.4548	0.3207	1.8812	1.9355	-1.5262	-1.5466	-0.165	-1.348	1.1374	0.65	-2.4414	-1.7307	0.438	-1.262	-0.9781	-1.4227
AGTGCTA	TAGCACT	-0.0736	-1.0693	-1.5618	-2.1402	-0.5602	-1.6562	-0.6862	-0.1788	-1.2882	-1.783	-0.7514	-0.7506	-0.0063	-0.2992	-1.7122	-1.9693	0.0059	-0.2519	0.2965	0.6145
AGTGCTC	GAGCACT	-0.5662	-1.3462	-1.972	-2.1333	-1.5526	-2.3915	-0.9312	-1.1737	-1.6082	-1.9529	-0.2542	-0.9063	-0.6026	-0.8875	-2.4328	-1.8353	-0.0199	-0.989	-0.3472	-0.7526
AGTGCTG	CAGCACT	0.0047	-1.2111	-1.0134	-2.1193	-0.8641	-1.3838	0.1099	-0.4868	-1.1424	-2.1397	-0.0812	-1.6256	-0.4242	-1.271	-1.0161	-2.8392	0.2256	-1.5435	0.0368	-0.8929
AGTGGAA	TTCCACT	-0.2026	0.0304	0.7522	0.3369	4.0457	0.7519	1.9468	0.2685	-0.3574	0.3084	-0.3934	-0.2189	-0.3041	-0.7386	-0.1124	0.3311	0.9793	0.8587	0.5223	0.5541
AGTGGAC	GTCCACT	-0.7095	-0.5466	1.3498	-0.1555	-0.4618	0.2392	0.6755	0.7976	-0.3209	-0.5876	0.4095	-0.1994	0.2488	-1.0969	-0.5986	-0.4362	-0.1401	-0.3912	-0.3354	-0.3681
AGTGGAG	CTCCACT	-0.6452	-0.5262	2.7224	0.3107	-0.6859	-0.4251	0.3221	-0.4084	0.9961	-0.4724	0.695	-0.1486	-0.1169	-0.538	0.4908	-1.0739	-0.1368	-0.4644	-0.6311	-0.511
AGTGGAT	ATCCACT	-0.48	-0.0006	0.5685	0.0057	0.9397	1.6488	2.0027	0.9494	0.8191	0.7645	0.3021	-0.2332	-0.497	-0.6778	-2.1247	-0.3429	0.2256	0.3669	-0.1325	0.417
AGTGGCA	TGCCACT	-0.5151	-1.2309	0.2634	-1.0421	0.0149	-0.0271	0.5678	1.2069	-0.8616	-0.7205	0.4406	0.1556	1.1053	0.9922	1.2418	-0.6647	-0.8105	-0.9638	-0.1759	-0.3397
AGTGGCC	GGCCACT	-1.523	-1.462	-0.0333	-0.2251	-1.5277	-0.2233	0.3349	1.9709	-0.0184	-0.724	-0.7837	-0.8002	0.5708	-0.2345	-0.6047	-0.6091	-1.4944	-0.5635	-0.8899	-0.4265
AGTGGCG	CGCCACT	-0.3382	-0.6584	1.3869	0.1535	0.3157	0.5288	1.3247	1.4919	-0.9987	-0.5436	0.0567	-0.6904	0.5849	0.481	-0.9977	-0.5341	-0.1229	-0.8358	-0.7227	-0.7957
AGTGGGA	TCCCACT	-1.5172	-0.2408	9.043	1.6771	0.4706	1.0193	1.9063	0.9295	0.3737	-0.0666	0.4327	0.5924	-0.1066	0.2815	-1.6505	0.1085	1.1023	0.3496	-0.4431	-0.2426
AGTGGGC	GCCCACT	-1.7225	-1.2341	14.9011	3.147	-1.9108	-0.7631	-0.1668	0.6377	-1.3558	-1.1518	-0.3089	-0.4837	0.0517	0.6896	-1.3761	-1.0049	-0.5866	-0.2324	-0.9257	-0.8251
AGTGGGG	CCCCACT	-1.3749	0.1082	10.6851	2.6677	-1.7728	-0.5104	0.382	1.6618	3.0152	-0.2864	2.0649	1.1201	1.0349	0.6759	0.3841	-0.0957	0.2088	0.2572	-1.1327	-0.5996
AGTGGTA	TACCACT	-0.1695	-0.1264	3.0619	0.519	0.3536	0.6482	-0.0132	-0.0156	0.1297	0.0571	-0.5398	-0.0679	-0.6842	-1.4981	0.755	-0.1318	0.3409	0.6302	0.2422	0.3468
AGTGGTC	GACCACT	-0.5385	-0.5982	1.8229	0.8803	-0.3073	0.3319	0.4784	0.5645	-0.6272	-0.5309	1.7682	0.2389	1.2575	0.2003	-0.1981	-0.3243	-1.3504	-0.7734	-0.2293	-0.5367
AGTGGTG	CACCACT	-0.2154	-0.3373	5.2367	1.6785	0.1484	0.2568	0.5051	0.6113	0.1266	-0.2245	1.8398	0.9385	0.9879	-0.1794	-0.2664	-0.3655	-0.3522	0.1758	-0.4281	-0.1593
AGTGTAA	TTACACT	1.8001	0.9282	-0.4067	-0.2755	0.6618	0.7068	-0.9251	-0.8543	-0.4186	-0.1903	0.3695	-0.2106	-0.9324	-0.7496	-0.9017	-0.4492	0.3409	0.3166	1.1045	0.4703
AGTGTAC	GTACACT	0.1132	-0.2456	-1.3697	-1.686	0.2666	-1.2599	-0.1296	-0.4272	-1.0988	-1.2991	0.4014	0.1528	-0.3984	-1.0626	0.2257	-1.5425	0.4549	-0.7768	0.1743	-0.5034
AGTGTAG	CTACACT	0.0548	-0.482	1.1312	-1.0942	-0.1461	-0.899	-0.2341	-0.3154	-1.8036	-1.3394	-0.6302	-1.2533	-0.5491	-1.6696	-1.8101	-2.3457	-0.0134	-0.6717	0.2426	-0.0543
AGTGTAT	ATACACT	0.8989	-0.136	-0.5191	-1.356	-0.4146	-0.9231	-0.6273	-0.9693	0.8905	-0.0075	0.8375	-0.6773	-0.5232	-2.35	0.1399	-1.7107	1.024	-0.0848	1.806	1.1867
AGTGTCA	TGACACT	3.3721	1.0496	-0.2924	-1.5823	0.7048	-0.5579	-0.0856	-0.4765	-0.1461	-0.8448	2.8114	0.6072	0.3362	-0.6358	0.263	-0.8733	0.124	-0.6899	0.2541	-0.1322
AGTGTCC	GGACACT	-0.7796	-0.8369	-0.2585	-0.3969	2.4093	3.5453	3.4912	2.2094	-0.7664	-0.5357	0.0841	-0.7012	-0.4265	-0.5494	-0.6048	-0.2651	-1.1143	-0.4218	-0.4336	-0.3812
AGTGTCG	CGACACT	1.5768	0.3608	-0.1658	-1.408	2.8264	1.5604	1.604	0.7889	0.0006	-0.9092	0.0049	-1.2028	-0.19	-0.5322	-0.9432	-1.5562	0.5653	-0.9553	-0.0659	-0.7057
AGTGTGA	TCACACT	1.4089	-0.0159	0.3582	-0.8287	-0.2356	-1.1964	-0.481	-0.6642	2.1744	-0.2192	2.8567	0.4183	0.839	-0.8914	0.0168	-1.1863	0.4502	-0.3498	0.3894	0.0508
AGTGTGC	GCACACT	-0.0456	-1.063	0.1687	-1.1479	-1.3424	-2.5665	-0.4286	-1.1044	-1.2774	-2.1442	0.5084	-0.5397	2.8009	1.7173	-0.1341	-2.5246	0.5116	-1.5737	-0.0639	-0.9946
AGTGTGG	CCACACT	-0.6235	-1.2935	5.9891	1.6613	-0.6181	-0.1007	0.2099	0.9338	-0.0807	-0.2743	0.7263	-0.1304	1.4964	0.6154	-1.634	-0.7455	1.024	-0.8737	-0.5196	-0.4919
AGTGTTA	TAACACT	0.9965	0.5165	-0.2648	-0.2785	0.2082	-0.9457	-0.788	-0.5973	0.7238	0.0064	0.736	0.541	-1.2592	-0.9396	-0.9546	-0.4248	0.577	0.6541	1.734	1.2042
AGTGTTC	GAACACT	0.2388	-0.7673	0.3628	-1.2443	-0.6354	-0.7198	-0.4315	-1.1221	-0.7404	-0.3655	-0.1768	-1.1126	-0.4921	-0.7884	-0.2032	-0.6267	-0.4415	-0.0513	0.3215	0.1086
AGTGTTG	CAACACT	0.3452	-0.4803	-1.1383	-1.5265	-0.2672	-1.1973	-0.5737	-0.2554	-0.5526	-0.8428	0.1574	-1.1393	-0.8727	-0.7595	-0.8288	-1.6458	0.9949	-1.0825	0.4632	0.0268
AGTTAAA	TTTAACT	0.2419	1.1963	0.5782	0.7225	1.0075	0.4412	-1.3997	-0.4139	0.4449	1.3618	-1.1923	1.5465	-1.556	-0.0243	-0.187	1.7237	0.3409	2.4194	3.9719	1.8255
AGTTAAC	GTTAACT	0.67	1.2329	0.1128	0.6002	0.7708	0.729	-0.846	0.1563	3.5202	1.6096	0.2988	1.6776	-0.4497	-0.8144	0.4704	1.4086	1.1317	2.0369	1.2788	1.6958
AGTTAAG	CTTAACT	0.2549	0.9528	-0.0159	0.5552	-0.4326	-0.0749	-1.374	-1.1802	-0.0027	0.4599	0.066	0.367	-1.3945	-0.5252	-1.8151	0.6826	0.1073	1.7389	2.215	1.2961
AGTTAAT	ATTAACT	0.6434	1.6805	-0.1557	1.0797	0.3847	0.5841	-1.7762	-0.7071	1.4678	1.5566	-0.2254	1.142	-1.0081	-0.1391	-0.5916	1.4117	0.3409	2.8765	3.2929	2.1558
AGTTACA	TGTAACT	1.4694	0.7308	0.0041	-1.1863	0.5243	-0.0198	-1.1102	-0.7507	-0.2949	0.5018	0.1965	0.207	-1.3185	-0.7847	0.7888	-0.4347	2.1827	0.5115	0.9277	1.0576
AGTTACC	GGTAACT	0.3082	0.1566	2.1155	0.6944	2.2561	2.1979	0.2125	1.1335	0.79	0.3812	0.5769	0.2392	-0.5805	-0.0584	1.6904	0.6023	1.8589	1.4816	0.3533	1.1635
AGTTACG	CGTAACT	2.7005	1.7804	1.465	-0.3771	0.6026	0.0254	-0.2519	-0.1389	-0.249	0.3735	0.004	-0.6818	-0.1528	-0.0482	0.3805	0.0677	2.3323	0.7706	0.0946	0.328
AGTTAGA	TCTAACT	0.2997	0.3131	0.2554	-0.3452	-0.155	-0.6111	-1.4184	-1.4206	1.1228	0.8071	-0.7667	-0.2345	-1.681	-1.3056	0.2253	0.3816	-0.1441	0.9272	1.2808	1.1158
AGTTAGC	GCTAACT	-0.2277	-0.7382	0.1168	-0.986	-0.7287	-1.1254	-0.8548	-0.8403	-1.057	-0.2826	-1.6474	-1.0636	-0.9151	-0.5953	-0.5293	-0.2744	0.3441	0.2405	0.5057	0.4861
AGTTAGG	CCTAACT	-0.7619	-0.466	0.0579	0.5179	0.0121	0.3561	-0.1726	0.9983	-0.1511	0.2355	-0.1019	-0.6454	-1.0827	-0.598	0.2964	0.3197	0.3409	0.7178	-0.0357	0.6879
AGTTATA	TATAACT	1.0875	0.9937	0.5317	0.5609	0.4167	0.167	-1.1294	-0.1626	0.1262	1.1411	-0.1287	0.3337	-1.3396	-1.055	0.6977	0.7561	1.7528	2.4002	4.4169	4.2924
AGTTATC	GATAACT	0.8758	0.758	-0.2771	0.768	0.6434	0.5592	-0.4954	-0.48	22.8574	5.2471	1.1054	0.5845	-0.6598	-0.6151	0.9006	0.5804	1.039	1.7239	1.6837	2.4405
AGTTATG	CATAACT	0.8306	0.2221	-0.2031	-0.2779	-0.2842	-0.5643	-0.831	-0.346	0.219	0.1712	-0.148	-0.8326	-1.0757	-1.1426	0.2742	0.0664	0.5681	0.7875	1.4796	2.3154
AGTTCAA	TTGAACT	-0.2258	0.567	-0.1612	0.8026	0.0072	0.6603	-1.2514	-0.5391	1.5998	0.8142	-0.3819	1.3288	-0.7183	0.084	0.5783	0.8729	0.2212	0.7541	0.9997	0.7385
AGTTCAC	GTGAACT	-0.3884	-0.2221	0.0722	-0.2293	-0.3611	0.0218	-0.6232	-0.8595	-1.0284	0.1027	2.7391	0.4782	0.5108	0.502	-1.0669	0.0967	1.425	-0.2734	-0.0281	0.0657
AGTTCAG	CTGAACT	-0.392	-0.1413	-0.2466	-0.1271	-0.0045	-0.0997	-0.7387	0.0117	0.1747	-0.2775	-0.9268	-0.907	-0.5205	-0.1241	-0.271	-0.7491	1.351	0.0963	-0.0198	-0.0967
AGTTCAT	ATGAACT	0.2011	0.1355	-0.8424	0.0722	-0.33	-0.226	-1.1522	-1.0601	-0.4173	0.5616	1.0953	0.0134	-0.8604	-0.8054	0.213	0.2987	0.2256	0.6258	1.1334	1.083
AGTTCCA	TGGAACT	0.2057	0.0801	-0.2154	-0.2755	3.0736	0.7422	0.1811	-0.0186	0.4754	0.3108	-0.0343	-0.0664	-0.4075	-0.511	-0.239	0.3834	0.0794	0.7269	0.053	-0.019
AGTTCCC	GGGAACT	-0.7416	0.0723	0.7319	1.3949	10.4529	2.4227	7.0124	1.225	1.4191	0.6239	0.7848	1.1744	0.0077	0.5507	0.9422	1.3282	3.6731	1.4211	-0.5454	-0.0077
AGTTCCG	CGGAACT	-0.4535	-0.2748	-0.9381	-0.3214	21.4003	12.9476	10.215	2.4214	-0.2198	-0.0439	-0.7164	-0.5167	-0.4601	0.1811	0.7342	0.0747	5.6471	0.0212	-0.455	-0.3941
AGTTCGA	TCGAACT	-0.224	0.0073	-0.0657	-0.2321	-0.0653	0.3506	-0.8733	-0.9745	-0.8849	0.4546	-1.0784	-0.5777	-1.0261	-0.9787	0.0497	0.3723	-0.1516	0.4624	0.3718	0.2901
AGTTCGC	GCGAACT	-0.473	-0.7444	-0.9849	-1.1214	-0.8403	-0.5794	-0.3707	-0.0678	-1.1817	-0.146	-0.588	-0.6379	-0.4435	-0.0473	-0.4557	0.1654	1.2891	-0.4038	-0.2223	-0.4144
AGTTCGG	CCGAACT	-0.5599	0.013	-1.1212	0.2745	0.5688	0.4328	0.6676	0.923	-0.1378	0.5908	-0.5875	-0.606	-0.6792	0.2465	-0.1531	0.4758	-0.1034	0.3169	-0.3249	0.2904
AGTTCTA	TAGAACT	-0.0049	0.0254	0.17	0.3169	-0.1774	-0.2372	-1.8141	-1.2871	-0.539	-0.0294	-0.5158	-0.9426	-0.7821	-0.9083	0.9193	-0.1426	0.8012	0.7557	1.069	0.9718
AGTTCTC	GAGAACT	-0.1559	0.1397	-0.1443	0.4484	-0.084	-0.2567	-0.7382	-1.0014	-0.4237	-0.3565	1.0637	-0.3831	-0.4387	-1.4448	0.4299	-0.1626	0.8137	0.2509	0.1213	0.2045
AGTTCTG	CAGAACT	-0.1316	-0.5275	-0.7322	-0.8232	-0.2842	-0.3624	-0.5273	-1.4592	-1.7119	-0.9535	-0.8379	-1.2354	-0.7976	-1.3506	-0.0494	-0.6868	-0.4146	-0.7689	0.1775	-0.2141
AGTTGAA	TTCAACT	0.1577	0.8692	-0.4775	0.3467	-0.111	0.2047	-1.4887	-0.6799	0.9273	0.9628	-0.9069	-0.0432	-1.9547	-1.2	0.0647	0.8365	0.3409	0.2402	1.3418	0.7906
AGTTGAC	GTCAACT	1.7226	0.4468	-0.057	-0.6075	0.9495	0.7248	-0.1546	-0.0642	0.5449	0.6288	1.4306	-0.2216	-0.3653	-0.582	0.4916	0.6901	0.1098	-0.0609	0.0785	0.3234
AGTTGAG	CTCAACT	0.0468	-0.1444	0.3112	-0.2646	-0.701	-0.4906	-0.5304	-0.7237	-0.0039	-0.5068	-0.4889	-1.0934	-1.121	-1.6172	-2.019	-0.1971	0.1148	0.5648	0.2811	0.4427
AGTTGAT	ATCAACT	0.7299	0.3556	-0.5615	-0.1422	-0.2518	0.0803	-1.6151	-0.9503	3.229	1.3357	0.1852	0.2564	-1.5219	-0.2868	0.0073	0.8071	0.2194	0.7406	1.7674	1.6049
AGTTGCA	TGCAACT	0.2709	-0.9031	-1.4236	-2.4479	-0.2079	-1.2606	-0.4742	0.2288	-0.3669	-1.3593	0.1288	-0.3673	0.0722	0.5605	1.1153	-0.7835	-0.3928	-1.6115	0.7618	-0.1009
AGTTGCC	GGCAACT	-0.78	-1.0996	0.411	-1.3176	1.1985	1.0895	0.5704	0.7549	-0.5617	-0.3661	0.0119	-1.1119	0.1011	-0.2418	1.373	0.0313	0.2125	-0.5508	-0.1426	-0.1773
AGTTGCG	CGCAACT	0.4194	-0.1624	1.6605	-0.3835	-0.5263	-1.4827	0.1153	-0.5773	-1.0829	-0.8815	-0.0408	-1.0312	0.2019	0.5163	-0.5004	-1.5353	0.448	-1.5744	-0.1892	-0.6802
AGTTGGA	TCCAACT	-0.3668	0.2048	-0.753	-0.1669	-0.6486	0.8802	0.1087	0.1729	-0.5784	0.3229	-0.5597	-0.1172	-0.4575	0.1649	-1.2912	0.3394	-0.2069	0.0933	0.1028	0.299
AGTTGGC	GCCAACT	-0.8825	-0.4069	0.1669	-0.4687	-0.6156	0.2167	-0.2574	0.7626	-1.0586	0.1013	-1.1855	-1.0414	-0.6306	0.1186	-0.3581	0.1402	-0.6936	-0.3078	-0.3384	-0.1425
AGTTGGG	CCCAACT	-1.2481	-0.6108	0.8668	0.7138	-0.9537	0.3383	0.1241	1.3407	0.164	0.3013	0.0004	-0.1568	-0.8639	0.1075	0.0513	0.2863	0.3409	0.2779	-0.783	-0.0426
AGTTGTA	TACAACT	0.4605	-0.2465	-1.2147	-1.5151	0.2398	-0.361	-0.6292	-0.584	0.1255	-0.4012	-0.6879	-1.1091	-1.3855	-1.448	-0.6401	-0.5855	0.8012	-0.2121	1.0527	1.0579
AGTTGTC	GACAACT	1.0459	-0.0468	0.5746	-1.1663	1.3157	0.4959	0.5109	-0.2042	0.4211	0.2745	1.2179	-0.3819	-0.7763	-0.936	0.1199	-0.4248	0.8573	-0.4629	0.4875	0.5855
AGTTGTG	CACAACT	0.3412	-0.6482	0.9907	-0.5496	-0.5169	-0.4096	-0.4246	-0.9086	-0.4735	-0.3828	1.1517	-0.1422	-0.4271	-0.4523	0.0127	-1.5298	0.808	-0.8106	0.4367	0.2375
AGTTTAA	TTAAACT	0.5967	1.6314	0.1342	0.9869	0.2703	0.7241	-1.619	0.0782	0.0837	1.6802	-1.5382	1.0264	-1.6817	0.064	0.1878	2.148	0.3409	1.8851	3.7253	1.3755
AGTTTAC	GTAAACT	1.1236	0.6252	-0.6939	0.049	0.5419	0.038	-1.0384	-0.4918	-0.673	0.8526	-1.7516	0.0171	-1.1093	-0.8954	-0.7846	0.46	1.6055	0.9359	1.1417	0.8673
AGTTTAG	CTAAACT	0.1128	0.6169	-0.3873	0.2377	-0.0435	0.1665	-1.0173	-0.1253	-0.1021	0.8583	-0.3332	0.0899	-1.5715	-0.4326	-0.4215	0.6978	0.974	1.31	1.8524	0.9564
AGTTTAT	ATAAACT	0.8426	1.0306	-0.2601	0.3191	0.151	0.2641	-1.5303	-0.7403	-0.0219	1.7221	-0.5236	1.3399	-1.9213	-0.4683	-0.196	1.1339	1.1002	1.7034	3.8132	2.5982
AGTTTCA	TGAAACT	0.2806	0.5264	-0.5658	-0.0261	-0.3521	0.1352	-0.9696	-0.0711	-0.7512	0.4207	-1.5304	0.1579	-1.1553	-0.0546	0.2955	0.6893	1.1287	0.6085	0.8197	0.5792
AGTTTCC	GGAAACT	0.1302	1.0088	0.1637	0.2732	16.6204	5.2702	8.6391	1.4127	0.4163	1.3	-0.3488	1.1934	-1.116	0.4693	1.7084	1.7044	3.4677	1.4428	0.2498	0.3046
AGTTTCG	CGAAACT	0.2171	0.1391	0.0174	-0.1384	0.2347	-0.0616	-0.5751	-0.6055	-0.4256	0.6781	-0.6287	0.0744	-0.8405	0.7297	0.4452	1.4879	1.2616	0.5617	0.2868	0.3847
AGTTTGA	TCAAACT	0.6914	0.8671	-0.4747	1.1124	0.2078	0.4991	-1.2313	-0.0599	0.5541	0.8486	-1.6335	0.0058	-0.9048	-0.0765	0.3273	1.0081	0.1047	0.9574	1.0196	0.838
AGTTTGC	GCAAACT	-0.0928	-0.3151	-0.0898	-0.8216	-0.5497	-0.441	-0.3736	0.1142	-1.4186	-0.0035	-0.6869	-0.1767	-0.6373	0.1894	0.7988	0.8877	-0.9194	-0.2949	0.199	0.0349
AGTTTGG	CCAAACT	-0.2467	0.5718	1.6726	1.3632	-0.5606	0.6119	-0.4592	0.3589	0.578	1.2156	-0.0815	1.3406	-1.2221	0.349	-0.0811	1.7305	0.0937	1.0328	0.2194	0.7844
AGTTTTA	TAAAACT	0.6292	1.5085	-0.8527	0.7905	0.2272	0.7635	-1.4171	0.0806	0.2088	1.5658	-0.465	1.4303	-1.4356	0.0281	0.2994	1.9903	0.1081	1.9057	3.4116	1.9647
AGTTTTC	GAAAACT	0.4113	0.8575	-0.1292	0.281	0.7193	0.8896	-0.6465	-1.249	0.0254	1.319	-0.8312	0.6793	-1.2984	-0.3594	0.3692	1.9682	1.2143	1.0063	1.5485	1.2508
AGTTTTG	CAAAACT	0.1636	0.618	0.1631	0.3861	0.2506	0.5248	-0.7995	-0.0099	-1.1132	0.7385	-0.8114	0.4387	-1.2541	0.8287	0.013	1.0294	1.3228	0.6417	1.9927	1.1825
ATAAAAA	TTTTTAT	1.0395	1.9886	0.6858	1.0651	0.7873	0.2949	-1.4632	-1.2812	2.8928	2.4867	-0.9253	2.4655	-1.6929	-0.8772	-2.0935	2.1171	1.7991	2.3861	5.694	3.201
ATAAAAC	GTTTTAT	1.0371	1.4186	-0.3308	0.9142	0.813	0.5251	-1.186	0.0777	0.3851	1.9642	-0.4004	2.2501	-0.7838	0.7601	0.1113	2.3229	1.4325	2.1539	4.0347	2.6084
ATAAAAG	CTTTTAT	0.778	1.2154	1.0235	1.5106	0.2991	-0.0351	-1.3082	-0.5176	0.5343	1.3714	-0.9218	1.2082	-1.4398	-0.0699	-1.4713	1.3582	2.5087	1.8555	4.9982	2.6807
ATAAAAT	ATTTTAT	0.9719	2.0315	-0.4143	1.202	0.4509	0.6756	-2.0135	-0.7879	0.9033	2.1809	-2.1843	1.0986	-2.2723	-0.8815	-1.7005	1.9315	1.6178	2.9539	6.1524	3.9
ATAAACA	TGTTTAT	0.4204	0.7245	-0.2982	-0.1793	0.4592	0.3614	-1.2173	-0.671	0.7848	1.5907	0.459	1.1292	-0.3224	-0.2362	2.6652	1.7515	0.9173	1.575	3.0343	2.5417
ATAAACC	GGTTTAT	0.159	1.2962	0.3728	0.2327	1.1081	1.4722	-0.4562	-0.205	0.3308	1.9233	1.4821	1.8111	-0.5435	0.5268	1.0342	1.9032	0.5753	1.6949	2.4725	1.9322
ATAAACG	CGTTTAT	2.482	2.0157	0.0787	0.7185	0.5923	0.5595	-0.2184	-0.3947	0.9155	1.7976	-0.0937	1.0755	-0.7856	0.5767	-0.5879	1.5754	1.3793	1.6516	2.8317	1.7137
ATAAAGA	TCTTTAT	0.9135	1.4034	0.9784	1.085	0.3393	0.1568	-1.376	-0.7278	5.818	1.681	-0.7665	0.5713	-2.0025	-1.5252	-0.8494	0.9461	0.3409	1.913	3.3526	2.2563
ATAAAGC	GCTTTAT	0.4742	0.905	0.8797	0.3814	-0.2258	-0.4764	-1.0701	-1.1562	-0.2949	0.7376	0.5815	1.3693	-0.8173	-0.2247	0.5022	1.1787	0.7745	1.3959	2.6218	1.6723
ATAAAGG	CCTTTAT	0.557	0.9937	0.8457	1.0387	1.6486	0.712	0.0805	0.2447	1.4641	1.4463	0.0629	1.2342	-1.0029	0.3452	0.524	1.6767	0.6764	2.0109	2.914	1.9064
ATAAATA	TATTTAT	1.6733	1.589	-0.5847	0.5543	0.1121	0.3542	-1.4221	-0.7596	0.5942	1.5401	-1.3071	1.0812	-1.4471	-1.3183	-1.9185	0.8819	2.9596	3.0577	5.5601	4.4623
ATAAATC	GATTTAT	0.3666	1.369	-0.1668	1.0576	0.1296	0.8585	-0.8782	-1.103	2.799	1.8606	-0.8157	1.5467	-1.6113	-0.8091	-1.2175	1.4066	1.5068	2.1964	3.5638	3.1905
ATAAATG	CATTTAT	0.7739	1.4191	0.2841	1.1635	0.3691	0.1935	-1.1288	-0.1343	0.44	1.1701	-0.6738	1.4263	-1.0398	-0.0215	-0.6912	0.9355	1.5218	1.5545	3.8927	3.2667
ATAACAA	TTGTTAT	0.9161	0.816	-0.3625	-0.4056	0.8984	0.7793	-0.7902	-1.1769	1.6115	1.8868	1.0232	0.7118	-1.1901	-0.6214	-0.42	0.8329	1.8583	1.5598	2.9707	2.8531
ATAACAC	GTGTTAT	1.1895	1.2712	0.1196	-0.0587	0.3456	-0.3634	-0.4546	0.6283	1.2028	1.0734	3.4131	2.3378	0.5341	0.4051	0.1305	0.0654	0.3409	0.907	2.2035	2.2196
ATAACAG	CTGTTAT	0.4249	0.2162	0.3075	-0.8167	0.4844	-0.0545	-0.5097	-0.1409	0.7283	0.4812	0.3058	0.4531	-1.0312	-0.9514	-0.1598	-0.177	0.6308	0.8418	1.9586	1.9274
ATAACAT	ATGTTAT	1.1377	0.9897	-0.4474	-0.5581	0.5373	0.1917	-0.9025	-0.3075	0.8792	1.2434	0.5322	-0.0974	0.476	-0.1359	1.2527	0.4976	1.3693	1.5586	3.1372	3.2228
ATAACCA	TGGTTAT	0.1648	0.8402	-0.076	0.1454	0.2842	0.7394	-0.574	0.1751	1.2166	1.6535	0.9537	1.786	-0.0007	-0.9724	0.3439	0.8108	1.242	1.9122	1.3864	2.377
ATAACCC	GGGTTAT	-0.4281	0.7737	2.5599	1.3329	0.1601	0.8465	0.2765	0.8842	1.1946	1.7103	0.4245	1.293	-0.3424	-0.1247	0.6442	1.5846	-0.5934	2.0957	0.6093	2.262
ATAACCG	CGGTTAT	0.1816	0.2495	-0.2374	0.6603	2.4056	1.7559	1.0577	0.8012	1.5255	1.8531	-0.8595	0.2472	-0.2009	-0.541	1.4747	1.1252	2.3849	1.1948	0.697	1.9122
ATAACGA	TCGTTAT	1.7109	1.1809	-0.065	0.2801	0.6762	0.4525	-0.4587	0.3105	2.108	1.6082	-0.1008	0.2627	-0.5827	-0.1535	0.4147	1.1168	0.3409	1.4047	1.7116	2.0915
ATAACGC	GCGTTAT	1.3967	1.0728	1.2679	-0.6942	-0.2384	-1.097	-0.1945	0.0391	0.6404	0.5023	0.3475	0.6121	0.5928	1.3116	-0.6609	0.0238	1.2764	0.5479	1.0236	0.9673
ATAACGG	CCGTTAT	0.0785	0.7618	0.828	0.7294	3.6667	2.0008	1.4214	1.4858	2.4154	2.0514	0.0947	0.6983	-0.3257	0.3564	0.5242	1.0409	0.984	1.2683	0.7088	1.543
ATAACTA	TAGTTAT	0.7998	0.7101	0.5036	0.2516	0.4388	0.6814	-1.5372	0.2396	0.8947	1.0856	-0.0307	-0.0171	-1.1101	-1.4372	0.2236	0.83	2.3477	2.3512	3.8773	3.4301
ATAACTC	GAGTTAT	0.3414	0.449	-0.4097	1.1698	0.0044	-0.053	-1.1977	-0.9112	1.1244	1.1778	0.5442	0.3844	-1.4386	-0.8318	0.3193	0.7561	0.5592	1.5206	1.5373	2.5372
ATAACTG	CAGTTAT	1.14	0.9775	-0.441	-0.4471	0.4167	0.1568	-0.5954	0.2484	0.7122	1.1567	0.201	-0.1529	-0.8283	-0.5934	0.3245	-0.1355	0.5806	1.0288	2.0205	2.1336
ATAAGAA	TTCTTAT	1.1077	1.1324	0.2408	0.6016	0.1974	0.6256	-1.1159	-1.1797	3.1483	1.3018	-0.4311	0.5888	-1.0782	0.0109	-1.3672	1.0789	1.6885	1.949	3.6169	2.1791
ATAAGAC	GTCTTAT	0.6627	0.663	0.0723	0.2858	-0.2483	-0.0545	-0.6736	-0.3012	1.714	1.3642	1.7032	0.5	-0.8528	-1.0172	0.918	0.6282	1.0049	1.223	2.3975	1.8707
ATAAGAG	CTCTTAT	0.1055	0.3191	-0.0152	-0.1074	0.0416	0.0161	-0.7137	-0.6411	1.9644	0.3815	-0.639	-0.3298	-1.0984	-1.3203	-1.0973	-0.1769	0.6948	1.5451	3.2475	1.7325
ATAAGAT	ATCTTAT	0.5842	1.0998	-0.0337	1.182	0.8692	0.5479	-1.229	-1.0828	13.4863	2.4213	-0.2965	0.6102	-1.2831	-1.1423	1.0104	0.5546	1.0096	1.4794	3.5623	2.6842
ATAAGCA	TGCTTAT	0.4124	0.2025	-1.3796	-0.6515	-0.3849	-0.5933	-1.0473	-1.3408	-0.2535	0.1729	0.3636	0.4712	-0.9299	-1.1428	-0.7173	0.6129	0.577	0.6852	1.9717	1.5533
ATAAGCC	GGCTTAT	-0.389	0.3465	-0.7966	0.8783	-0.7176	0.3	-0.8104	-0.3008	0.4752	0.9516	0.387	1.3874	-0.1744	0.2666	-1.0699	0.6681	0.8693	1.0383	1.7224	1.6167
ATAAGCG	CGCTTAT	0.168	0.4493	-0.0362	-0.4498	-0.4082	-1.2446	-0.6778	-1.0094	0.0969	0.1572	-0.2161	-0.0434	-0.1494	-0.483	-0.8307	-0.3191	0.3409	0.8521	1.4736	0.5497
ATAAGGA	TCCTTAT	0.4077	1.2949	-0.0867	1.066	4.1741	1.7573	4.0616	0.0622	2.6514	1.5599	0.1748	1.3604	-1.076	-0.6326	-0.5517	0.6626	1.0289	1.6836	1.5414	2.0422
ATAAGGC	GCCTTAT	-0.2929	0.0123	0.0094	0.2553	-0.5666	-0.0786	-0.7725	0.2005	1.0784	0.7219	0.2027	0.2538	0.0536	0.0184	1.4411	0.9847	0.773	1.1706	0.8786	0.9374
ATAAGGG	CCCTTAT	-0.4818	0.9835	1.8682	1.5953	0.4373	0.1983	0.395	0.6185	3.3388	1.3146	-0.06	1.4462	0.3008	1.3919	-0.0362	0.8286	0.641	1.7859	0.9591	1.2477
ATAAGTA	TACTTAT	0.9846	0.9513	0.769	0.3414	0.4445	0.63	-1.2835	-1.1065	3.2199	1.6743	0.4344	0.5731	-0.4786	-0.7963	0.1174	0.4436	2.6825	2.2199	3.7191	3.6251
ATAAGTC	GACTTAT	0.5467	0.9414	-0.4392	0.4147	0.813	0.1448	-0.768	-0.3329	0.5653	1.3225	-0.1245	0.1157	-0.9038	-0.1926	1.3602	1.1366	1.1346	1.3458	2.1149	2.2887
ATAAGTG	CACTTAT	0.3825	0.55	1.2807	0.3808	0.2346	0.0628	-0.5534	0.2344	1.8684	0.7667	0.2474	0.4387	-0.9205	-0.504	0.0918	-0.091	0.6735	1.2406	2.1435	2.0416
ATAATAA	TTATTAT	1.5724	1.9403	0.0477	1.2346	0.2272	0.6782	-1.2146	-0.71	2.2759	2.1493	0.4033	2.4097	-1.4686	-0.3368	0.0127	1.7821	2.9894	3.2512	4.8597	4.0417
ATAATAC	GTATTAT	2.061	1.4546	-0.0801	0.1049	0.4474	0.0722	-0.9252	-0.3322	-0.3491	0.8162	0.4294	0.3855	-0.7017	-0.6486	-0.0086	0.0847	2.1272	1.9741	3.3083	3.0754
ATAATAG	CTATTAT	1.1003	0.7839	0.3226	0.892	0.0927	0.137	-1.4085	-0.2817	1.8664	0.7522	-0.0256	0.0597	-1.7637	-1.279	-0.5932	-0.3373	2.1317	2.511	3.4912	3.0952
ATAATAT	ATATTAT	1.3052	1.3315	-0.3132	0.6601	0.6525	0.8279	-0.9754	-0.0351	3.8476	2.0914	0.9097	1.641	-1.7507	-0.5387	0.9192	0.7236	1.6927	3.2014	5.061	5.3937
ATAATCA	TGATTAT	1.7997	1.5716	0.2777	1.1836	-0.0234	0.7328	-1.0543	-0.7813	15.6272	2.6082	1.8854	2.3153	-0.4989	0.5299	0.1285	0.9681	1.9125	2.3817	2.651	2.5673
ATAATCC	GGATTAT	0.7053	1.2342	-0.4436	1.1264	2.3496	1.4495	1.0048	0.3283	2.6346	2.478	-0.4293	0.9351	-0.8236	-0.6527	-0.0144	1.3721	-0.3326	2.3858	1.1652	2.1372
ATAATCG	CGATTAT	1.0676	0.8896	0.0855	0.6043	-0.2093	0.4499	-0.8344	-0.4147	14.7973	3.154	-1.0722	0.4739	-0.3436	-0.5329	-0.1804	0.811	0.5736	1.7985	2.1308	2.653
ATAATGA	TCATTAT	2.5652	2.0848	-0.2144	1.3284	0.1702	0.2978	-1.1555	-0.6254	2.4088	1.2004	0.0208	0.8629	-1.4187	-0.5176	-0.8209	0.6376	1.3129	1.9556	2.7558	2.6874
ATAATGC	GCATTAT	0.9454	0.5505	-0.639	-0.3354	-0.4492	-1.0573	-0.5535	-0.4243	0.6729	0.1277	0.9336	0.1359	-0.3045	-0.4891	0.3505	-0.1836	0.9179	0.7558	2.0174	1.4986
ATAATGG	CCATTAT	0.3258	1.109	-0.4975	1.0047	0.2684	0.9529	-0.3079	0.6782	0.3112	1.2906	-0.4723	0.7584	-0.9051	-0.5406	0.9889	0.795	1.5131	2.1502	2.8573	2.5968
ATAATTA	TAATTAT	1.6257	2.0527	0.5117	1.7175	0.6851	1.1097	-1.2706	-0.5886	1.9933	2.3958	-0.4553	1.0782	-1.8731	-0.4693	-0.2692	1.5994	2.5173	3.8417	4.4774	3.4036
ATAATTC	GAATTAT	0.9634	1.6607	0.2022	1.439	0.6703	1.0706	-0.7844	-0.4748	1.565	1.9724	0.0066	1.8339	-1.756	0.8665	-0.0784	1.6085	2.0835	2.2669	2.9266	2.9756
ATAATTG	CAATTAT	0.8433	1.6153	0.1174	0.6864	0.387	0.6267	-1.1489	0.1028	0.0647	1.3895	-0.4498	1.3248	-1.5658	0.0059	0.5958	1.3926	1.0769	1.7437	3.2758	2.864
ATACAAA	TTTGTAT	1.4354	0.9075	-0.075	0.0387	0.4002	-0.0289	-1.1615	-0.1473	-0.4301	0.6379	-0.42	0.1188	-1.4389	-0.2953	-0.5266	0.9094	2.0033	0.8205	3.2036	2.5129
ATACAAC	GTTGTAT	0.5882	0.0516	-1.3216	-1.9632	0.5359	-0.3338	-0.3769	0.1157	-0.5979	0.0303	0.9923	0.3779	-0.7844	-0.399	-0.4861	-0.5832	0.5219	0.0382	1.3736	1.371
ATACAAG	CTTGTAT	0.6581	-0.166	-0.4184	-1.3865	-0.0229	-0.647	-0.405	-0.8565	1.0109	0.3807	-0.9896	-0.8121	-1.1088	-1.7452	-0.1048	-0.6817	1.7838	0.2208	1.9023	1.6959
ATACAAT	ATTGTAT	1.0617	0.8915	-0.3033	-0.8889	0.0272	0.206	-0.9508	-1.1611	1.2638	1.2221	0.3073	0.2327	-1.4438	-1.4213	0.5909	0.1245	0.233	1.0558	2.6521	2.5738
ATACACA	TGTGTAT	1.0677	0.2203	0.3285	-1.7225	-0.7286	-1.5693	-0.4936	-0.6459	0.5795	-0.4797	1.9011	0.6918	0.7682	0.5778	-1.2133	-2.1536	1.376	-0.7119	1.1873	0.7627
ATACACC	GGTGTAT	0.4502	0.0801	1.4946	-0.5629	0.0254	-0.3831	0.6084	0.316	0.3596	0.2363	0.4092	0.4102	0.143	-0.5763	-0.4058	-1.1867	-0.3624	0.3368	0.3079	0.619
ATACACG	CGTGTAT	2.2263	1.2194	0.7641	-0.7391	-0.2464	-1.5436	-0.0606	-0.6424	0.7173	-0.2227	1.7099	1.2739	2.5836	1.6038	0.2457	-0.8427	0.3409	-0.3972	0.3526	0.5623
ATACAGA	TCTGTAT	0.322	-0.4745	-0.2747	-0.9354	0.1034	-0.0994	-0.7881	-0.751	3.4654	0.7935	0.1516	-1.0862	-0.7379	-0.9722	0.9928	-0.6541	0.8012	0.4623	1.5481	1.4131
ATACAGC	GCTGTAT	0.1593	-0.9356	-1.2911	-1.3701	-0.7498	-1.3964	-0.4687	-0.5145	0.0805	-1.2175	1.2421	-0.4604	-0.3061	-0.8247	-1.0957	-1.6675	-0.1516	-0.6528	0.7896	0.4518
ATACAGG	CCTGTAT	0.086	-0.3511	-0.1057	-0.9135	0.6853	0.3582	0.7864	1.1201	2.0154	0.3878	0.6553	-0.3587	-0.3292	0.0295	1.2062	-0.9234	1.6745	-0.1518	0.4523	0.4829
ATACATA	TATGTAT	0.9037	0.9735	-1.2164	-1.6625	-0.1766	-0.4782	-0.8022	-0.6808	1.2868	0.2248	0.1604	0.069	-0.5409	-1.1571	-1.0321	-0.8874	0.6352	1.0379	3.2062	3.6441
ATACATC	GATGTAT	1.6381	0.5011	-0.9627	-0.8857	0.8227	0.4529	-0.0095	-0.0637	1.2424	0.5871	1.2543	-0.4349	-0.2301	-1.08	-0.3646	-0.8674	0.7492	0.1605	1.8254	2.1879
ATACATG	CATGTAT	0.9773	0.1529	-0.3753	-1.2963	-0.1543	-0.633	-0.2429	-0.2324	-0.4319	-0.4448	1.7268	1.2189	0.6077	0.1643	2.2716	0.342	0.2355	-0.1776	1.8878	2.1469
ATACCAA	TTGGTAT	0.1354	0.6674	-0.2848	0.3819	-0.1345	0.6145	-0.614	0.4276	0.2928	0.9732	0.3089	0.3926	-0.6566	0.2559	-0.4157	0.7546	0.2146	1.4039	1.661	2.6009
ATACCAC	GTGGTAT	-0.099	0.0519	4.7972	1.0906	0.0355	0.4327	0.5336	1.0794	0.7969	0.2638	2.8938	2.4695	2.9308	2.9774	-0.2184	-0.1218	1.5306	0.3008	0.3298	1.166
ATACCAG	CTGGTAT	-0.4498	-0.3846	-1.3942	0.0254	-0.4551	0.1818	-0.0988	0.7453	0.5656	0.4039	-0.1492	-0.0382	0.1902	-0.4113	0.7925	0.1083	-0.361	0.4871	0.7946	1.6688
ATACCAT	ATGGTAT	0.1416	0.8052	-0.7778	-0.2897	-0.3807	0.2113	-0.3364	-0.2269	0.5682	1.0923	1.3537	1.9502	0.1703	-1.0057	-1.2598	0.0504	-0.3326	0.753	1.6716	2.4601
ATACCCA	TGGGTAT	-1.2964	0.0096	-0.6692	0.2092	-1.3729	-0.2282	-0.0386	1.0709	0.0879	0.9713	0.238	0.8043	0.4264	0.7007	-2.2848	-0.205	-0.1441	0.9283	-0.3253	1.2017
ATACCCC	GGGGTAT	-0.93	0.4584	10.4516	2.5219	0.344	0.0862	1.1117	1.928	5.9258	0.5738	3.7852	1.1259	-0.0529	0.4648	2.13	0.8504	-0.3232	0.7594	-0.001	0.9313
ATACCCG	CGGGTAT	-0.9367	-0.1396	-0.2052	0.7585	3.687	2.1066	2.0673	2.2951	2.2037	0.7322	1.0946	1.2356	0.6504	0.2446	0.0241	-0.0212	0.3409	0.0761	-0.5021	0.8955
ATACCGA	TCGGTAT	0.0399	0.4327	0.4138	-0.0604	1.9088	1.7507	0.8452	0.8055	1.6156	1.6894	-0.3453	-0.0522	-0.3228	-0.7422	-0.279	0.7817	0.5719	0.9402	0.0486	1.2152
ATACCGC	GCGGTAT	-0.323	-0.7747	0.8147	-0.5798	3.0055	2.164	1.9494	1.973	-0.1813	-0.0489	0.3214	-0.3104	0.2728	0.7585	0.1127	0.0004	-0.2322	-0.4527	-0.4103	0.1879
ATACCGG	CCGGTAT	-1.3252	-0.3534	-1.6165	-0.1177	18.9012	13.4817	9.3395	5.899	0.9577	0.7118	0.3494	0.3239	-0.4424	0.0152	-0.5611	0.3185	2.6425	0.5347	-0.4414	0.5531
ATACCTA	TAGGTAT	0.772	0.7001	-0.0505	0.0369	0.045	0.3096	-0.6241	-0.0151	1.5979	0.4789	0.1115	0.2858	-0.8002	-1.4744	0.9851	-0.246	0.2296	0.6513	1.3158	1.8017
ATACCTC	GAGGTAT	0.4728	0.2992	0.6405	0.667	0.0601	1.2883	-0.0733	-0.0771	0.6047	0.3546	2.1379	1.4908	1.2065	-1.6044	0.1206	0.5435	0.1098	0.7754	0.3658	1.3306
ATACCTG	CAGGTAT	-0.3409	-0.6128	-1.2886	-0.8493	0.4175	0.0402	0.53	0.3618	-0.1064	0.1612	-0.8652	-1.0175	-0.2349	-0.7366	0.0127	-0.9367	0.0956	-0.1466	0.2948	0.7854
ATACGAA	TTCGTAT	2.2039	0.6425	-0.2122	-0.1955	-0.1544	-0.3385	-0.624	-0.8783	0.8652	0.5432	-1.1841	-0.7465	-1.4111	-1.2242	-0.6402	0.0969	1.0339	0.9062	1.436	1.0107
ATACGAC	GTCGTAT	3.011	1.7807	0.305	-1.3998	0.316	0.1361	0.6984	-0.1375	0.531	-0.1612	-0.6343	-0.548	-0.3061	-0.9818	-0.575	-1.1424	0.5607	-0.5956	0.7382	0.7328
ATACGAG	CTCGTAT	1.1869	0.0966	0.5413	-0.8349	0.2985	-0.5736	-0.3398	-0.9509	0.7322	-0.025	-0.5116	-0.1933	-0.0623	-1.6697	0.4489	-0.7658	0.3409	0.1874	0.568	1.0462
ATACGAT	ATCGTAT	2.1625	0.9349	-0.9899	-0.2872	-0.2324	-0.2959	-0.5475	-0.825	5.5929	2.2511	-0.0005	-0.1524	-0.6964	-1.3916	-0.1933	-0.2931	0.2247	0.5638	0.9346	1.1322
ATACGCA	TGCGTAT	4.2203	3.0469	0.6407	-1.3133	-0.9612	-2.5024	-0.5753	-0.4687	-0.5653	-0.8422	2.0661	0.7956	0.03	0.5151	0.0127	-1.1911	0.3409	-1.2126	0.8021	0.1701
ATACGCC	GGCGTAT	1.0717	0.5696	4.231	-0.2256	0.0325	-0.2235	0.3655	0.8269	0.5055	-0.3016	0.4697	0.2703	0.622	0.88	0.6173	-0.6067	-0.5799	-0.1602	-0.0266	-0.0197
ATACGCG	CGCGTAT	2.8107	1.9945	1.9753	-0.2118	-0.8062	-1.5648	0.0755	0.2775	0.5391	-0.0428	1.1629	0.119	1.3102	2.1961	-1.3373	-1.2102	0.1742	-0.7249	0.2815	-0.491
ATACGGA	TCCGTAT	0.5889	0.1359	-0.3164	-0.3976	15.4854	6.9777	5.1824	1.2996	1.9973	0.545	-0.2788	-0.5001	-0.7617	-1.1898	-0.8356	-0.3009	0.882	0.3938	-0.0301	0.2515
ATACGGC	GCCGTAT	0.2418	-0.0245	-1.7665	-1.0014	1.0967	1.062	0.4089	0.7982	0.6223	0.3652	0.478	0.0503	-0.1961	-0.5134	0.4043	-0.4566	1.5306	-0.4152	0.1712	0.0768
ATACGGG	CCCGTAT	-0.8963	0.1546	0.9083	-0.0021	2.2205	1.4882	1.5032	1.7852	1.4304	0.7488	-0.2343	-0.3048	0.3047	0.3016	-0.6555	0.0387	0.3409	0.5974	-0.257	0.5257
ATACGTA	TACGTAT	8.3888	7.2179	0.4356	-0.5817	0.3209	-0.3343	-0.5715	-0.2977	1.5634	0.1972	-0.6382	-0.3605	-0.9954	-1.162	-0.644	-1.3182	0.6886	0.3143	1.125	0.8123
ATACGTC	GACGTAT	5.0491	4.4356	-1.0747	-1.4773	1.1601	0.3682	0.5624	-0.201	0.7087	-0.1775	1.2196	0.2828	0.5746	-0.4626	0.1763	-0.6836	-0.1297	-0.0022	0.5662	0.6045
ATACGTG	CACGTAT	5.6033	4.7643	3.5606	0.7962	-0.1512	-0.7274	-0.4701	-0.2161	1.1823	-0.2261	1.3007	0.7453	1.1558	-0.4616	0.139	-0.6729	0.1096	-0.6618	0.5832	0.2256
ATACTAA	TTAGTAT	0.7352	0.7173	-0.8469	-0.2061	0.2564	0.0861	-1.3862	-0.6968	0.2497	0.6858	-1.7557	-0.0802	-1.9167	-1.7442	-0.5823	-0.0376	0.9576	1.7344	2.9262	2.7468
ATACTAC	GTAGTAT	0.8944	0.2469	2.0506	-0.4466	0.8073	-0.0474	-0.4155	0.2658	1.4584	-0.1387	-0.276	-1.3007	-0.339	-1.5787	-0.7077	-1.1853	0.0935	0.1716	1.5023	1.8654
ATACTAG	CTAGTAT	0.4327	-0.5311	-0.2673	-0.5132	-0.6122	-0.1492	-0.5237	-0.5837	0.9673	-0.2527	-0.6546	-0.7101	-1.1103	-1.7406	-1.7569	-1.7021	0.8491	0.5498	1.9815	2.2656
ATACTAT	ATAGTAT	1.3939	0.8076	-1.6952	-0.8869	0.5068	-0.0083	-1.1887	-0.9309	1.6597	0.4162	0.2411	-0.5473	-0.8477	-2.1337	0.4397	-0.5587	0.7153	1.567	3.0919	2.9447
ATACTCA	TGAGTAT	1.2787	-0.1171	-0.488	-0.3735	-0.1108	-0.2383	-0.6947	-1.3511	0.1037	-0.0475	1.5189	-0.0681	-0.11	-2.2133	-0.9114	-0.9478	1.7633	0.2854	1.4201	1.4447
ATACTCC	GGAGTAT	-0.4517	-0.0728	2.4935	-0.1839	0.7438	0.7006	0.3564	0.1026	0.6861	0.2888	1.0206	0.2495	0.0121	-0.6968	-0.3842	-0.5196	-0.2174	0.4126	0.4993	1.0524
ATACTCG	CGAGTAT	0.3273	-0.3853	-0.732	-0.4237	0.2767	-0.5034	-0.3304	-0.0175	-0.0414	0.3089	0.9831	-0.3162	-0.0317	-0.5102	-0.09	-0.8971	0.8012	0.2893	0.6125	1.5657
ATACTGA	TCAGTAT	0.6531	0.296	1.0258	-0.2328	-0.0775	0.1879	-0.6172	-0.8094	1.2508	0.2789	-0.0457	-0.7336	-0.9489	-1.4606	0.087	-0.6073	0.3409	0.4198	0.9148	1.1542
ATACTGC	GCAGTAT	0.3449	-0.7075	-0.3362	-1.2046	-0.0865	-1.2483	-0.4448	-0.3256	0.1819	-0.8362	-0.122	-1.0452	-0.1604	-0.3126	-0.0686	-1.6504	0.5653	-0.8847	0.8876	0.5939
ATACTGG	CCAGTAT	-0.3311	-0.3473	-0.6587	-0.2366	-0.4022	-0.4931	-0.2199	0.2267	0.4204	-0.2471	-0.803	-0.9328	-0.4862	-0.8297	-0.1048	-0.4921	0.8114	0.4239	0.093	1.1232
ATACTTA	TAAGTAT	0.7976	0.9549	0.123	0.3059	0.0286	0.4352	-1.2508	-0.337	0.2866	0.9182	0.0451	0.2538	-1.1525	-0.9073	-1.0109	0.384	1.9701	2.1765	3.276	3.2623
ATACTTC	GAAGTAT	0.4056	-0.0601	-0.7909	-0.5351	0.5356	0.4257	-0.0961	-0.5996	0.3497	0.5435	0.1853	-0.6906	-0.7374	-2.2086	-1.0425	-0.123	0.2451	1.1911	1.48	2.1483
ATACTTG	CAAGTAT	0.1639	-0.0524	-0.3744	-1.1416	-0.2525	-0.065	-1.0844	-0.0385	-0.3888	0.3381	-0.4698	0.2116	-1.263	-1.7885	1.4081	-0.0721	0.7201	0.176	1.6284	1.9245
ATAGAAA	TTTCTAT	0.6703	0.7583	0.6057	0.2296	-0.042	0.6452	-1.5704	-1.0286	2.2505	1.3103	-1.2309	0.7098	-1.2728	-0.4479	0.2268	0.531	1.8906	1.5682	2.8768	1.8847
ATAGAAC	GTTCTAT	0.0712	0.2734	-0.0395	0.0779	0.0329	0.0136	-0.5226	-0.8099	1.6224	0.406	-0.0197	-0.1559	0.3257	-1.0341	-0.1772	0.0225	0.3409	0.8784	0.974	1.2081
ATAGAAG	CTTCTAT	0.0843	-0.0583	0.5488	0.0129	0.1688	0.0012	-0.466	-0.9015	2.084	-0.193	-0.7542	-0.7048	-0.8273	-1.538	0.5222	-0.84	0.2264	1.162	1.3037	1.5773
ATAGAAT	ATTCTAT	0.4614	0.7081	-1.3697	-0.2043	-0.0415	0.197	-1.2348	-1.4992	2.46	0.838	-1.2547	-0.0754	-1.1295	-1.3931	0.244	0.1556	0.773	1.3835	2.2342	2.1558
ATAGACA	TGTCTAT	0.5698	0.0066	-0.4113	-1.0919	-0.0216	0.1428	-0.3961	-0.6547	1.1156	0.719	0.2616	0.0917	-0.1652	-1.2708	0.7176	0.0373	1.0767	0.3275	1.4154	0.9556
ATAGACC	GGTCTAT	-0.4405	-0.4484	-0.4686	-0.2146	0.9241	0.4896	0.1245	0.6442	1.5427	0.4312	0.3315	-0.5974	0.1685	-1.083	-0.5299	-0.3775	-0.3165	0.4652	0.526	0.9522
ATAGACG	CGTCTAT	1.4775	0.5651	-0.2301	-0.6115	0.1289	-0.6791	0.1082	-0.507	0.7984	-0.32	0.1758	-1.2385	-0.1503	-1.6033	0.1032	-0.5306	0.3409	0.0335	1.028	0.6142
ATAGAGA	TCTCTAT	0.4047	0.2275	-0.0163	0.0567	0.4879	-0.3593	-0.6121	-1.5867	3.3402	0.7189	-0.8963	-0.9726	-1.1286	-1.7939	-0.7185	-0.8304	-0.3037	0.8691	0.9943	1.1052
ATAGAGC	GCTCTAT	0.1827	-0.6161	-0.0779	-1.3375	-1.0696	-1.0958	-0.5796	-0.9086	-0.479	-1.1041	-0.9028	-1.3925	-0.2558	-1.4349	0.1819	-1.5826	0.3409	0.2777	0.757	0.8754
ATAGAGG	CCTCTAT	-0.1547	0.5207	2.4223	0.7773	-0.5482	-0.1104	-0.4119	-0.4911	3.3612	0.2144	-0.6557	0.1792	-0.7476	-0.6022	-0.7966	-0.7413	-0.2254	1.0465	0.8744	1.5261
ATAGATA	TATCTAT	0.4815	0.3526	-0.0079	-0.3959	-0.0642	-0.066	-1.0215	-0.8234	22.2661	5.2456	-1.2716	-0.32	-1.3041	-1.9752	-0.6124	-0.9966	1.2171	1.709	3.2962	3.08
ATAGATC	GATCTAT	0.1859	0.2659	-0.7423	-0.2905	-0.0931	-0.1015	-0.753	-0.929	9.6659	2.6938	-0.2725	-0.716	-0.7247	-1.6894	1.1537	-0.4937	0.228	0.8878	1.0082	1.3373
ATAGATG	CATCTAT	1.1368	0.5882	-0.2427	-0.1754	-0.5158	-0.2204	-0.2727	-0.9859	2.7069	0.8104	-0.9127	-1.0118	-1.2389	-1.6724	-0.2605	-1.3323	-0.1097	0.6309	1.5911	1.7331
ATAGCAA	TTGCTAT	0.3418	-0.1187	-0.7793	-1.5325	-0.3438	-1.1236	-1.1292	-0.927	0.0985	0.428	-0.5104	-0.8578	-0.6745	-0.7161	-0.0562	-0.6705	-0.1498	0.3789	1.3557	1.3293
ATAGCAC	GTGCTAT	-0.2688	-0.4678	-1.5688	-1.9001	-1.2293	-1.4353	0.0091	0.2221	-0.7662	-1.0516	1.8408	0.1289	1.4069	0.6584	-0.9299	-1.6479	-0.3677	-0.378	1.1213	0.6766
ATAGCAG	CTGCTAT	-0.0945	-0.9438	-1.2344	-1.6621	-0.1524	-1.5069	-0.5823	-0.5019	0.0439	-0.1519	-0.2141	-0.7581	-0.3465	-1.4075	-1.7498	-1.7895	-0.1674	-0.4959	0.7395	0.5074
ATAGCAT	ATGCTAT	0.437	0.2068	-2.0814	-1.6734	-0.3911	-1.0439	-0.6082	-0.7381	0.171	-0.3222	0.0228	-0.5924	0.3053	-0.1832	0.0185	-0.4162	-0.1342	0.2735	1.689	2.0123
ATAGCCA	TGGCTAT	-0.0699	-0.3461	-0.1392	0.1216	-0.7632	-0.0494	-0.4654	1.2187	0.9109	0.2235	-0.342	-0.5575	0.2	-0.3447	-0.6255	-0.3585	-0.8579	0.4008	0.5934	0.8001
ATAGCCC	GGGCTAT	-0.9939	-0.5007	0.0413	0.4962	-0.4758	-0.3497	0.0241	0.6216	1.3836	0.0674	-0.0054	-0.1354	-0.238	0.055	0.1482	-0.1158	-0.1129	0.7237	-0.2125	0.1653
ATAGCCG	CGGCTAT	-0.5486	-0.8291	-0.6162	-0.0169	0.2586	0.0754	0.9578	1.2714	0.1691	0.1349	-1.3473	-0.9228	-0.4723	-0.3361	-0.7656	-0.4835	-1.0656	0.1438	-0.4784	-0.1889
ATAGCGA	TCGCTAT	0.5271	-0.176	-1.3673	-1.524	-0.8736	-0.7793	-0.3394	-0.4711	1.7519	0.5695	-0.0569	-1.7151	-0.8365	-1.7652	-0.8691	-0.4859	0.1147	0.6255	0.4913	0.4007
ATAGCGC	GCGCTAT	-0.0518	-0.7417	1.2719	-0.085	-1.7109	-1.3339	-0.3264	-0.2205	1.0919	-0.7167	-0.0944	-0.5813	0.1214	-0.1357	-1.7784	-1.6846	-0.8763	-0.0814	0.294	0.1173
ATAGCGG	CCGCTAT	-0.2981	-0.6534	0.4091	-0.5113	4.0726	2.4656	2.9106	1.4072	0.9556	-0.1562	-0.8732	-0.8741	0.0293	-0.5712	-0.24	-0.7092	0.5742	0.2711	-0.3686	-0.024
ATAGCTA	TAGCTAT	0.1017	0.0148	-1.8222	-1.4993	-0.6681	-0.7586	-0.9434	-0.712	0.1375	0.1696	-0.648	-1.3474	-1.5101	-1.6681	-1.7999	-1.5059	0.1148	0.7877	1.3948	2.1761
ATAGCTC	GAGCTAT	0.1166	-0.9844	-0.8328	-0.4808	-0.4533	-0.9664	-0.4868	-0.5865	1.5071	0.0647	-0.3186	-1.2527	-1.1082	-0.9889	-0.5586	-0.6224	-0.774	0.6423	0.3419	0.8451
ATAGCTG	CAGCTAT	-0.309	-1.3371	-1.8028	-1.6577	-1.0992	-1.6814	-0.3483	-0.7307	-0.1041	-1.0772	-0.8922	-1.3488	-1.0648	-1.2586	-1.1483	-1.8849	0.5736	-0.6667	0.1677	0.1176
ATAGGAA	TTCCTAT	-0.0688	0.076	-0.0254	0.5148	12.2597	2.8271	4.8074	0.7132	1.3588	0.7371	-0.5604	0.3919	-0.8264	-0.4744	1.4435	0.7265	3.5648	1.4303	0.772	0.8901
ATAGGAC	GTCCTAT	-0.0464	0.2266	-1.0513	-0.1545	1.8057	1.1416	1.3809	1.8653	0.7526	0.5256	0.9275	0.5785	-0.4584	-0.4534	0.7339	0.1028	0.56	0.8211	0.708	0.8459
ATAGGAG	CTCCTAT	0.0075	0.1487	-0.2505	0.5787	0.0115	0.1996	-0.1071	-0.3073	1.577	0.0489	-0.6572	-0.2146	-0.7992	-1.7586	-1.1386	-0.0881	0.782	0.5324	0.4623	0.9046
ATAGGAT	ATCCTAT	0.0719	0.5539	-1.0487	0.3163	5.1438	2.0422	5.0483	1.0246	3.8795	1.6241	0.2408	0.6771	-1.1065	-1.5235	-0.2792	0.5298	1.0942	1.4097	1.3029	1.6661
ATAGGCA	TGCCTAT	0.0994	-0.1373	-1.5077	-0.8147	-0.2344	-0.526	0.0206	0.1457	0.7942	-0.1836	-0.4368	-0.2025	-0.1836	0.0822	0.2294	0.1061	-0.0469	0.2953	0.3464	0.2476
ATAGGCC	GGCCTAT	-0.9821	-0.4262	-1.3753	0.414	-1.2073	-0.2865	0.1688	1.4414	1.7545	0.5846	0.4609	-0.6107	0.5631	0.763	0.5921	0.2035	0.1225	0.1667	-0.3441	-0.0352
ATAGGCG	CGCCTAT	-0.0332	-0.6346	2.6276	0.3886	0.4407	-0.1082	0.9609	0.7332	2.2243	0.868	-0.5802	-0.1083	0.4799	-0.1086	0.2708	-0.3634	-0.3052	0.366	-0.1817	0.0365
ATAGGGA	TCCCTAT	-0.4348	0.6455	-0.413	0.8443	1.9363	0.4992	2.0603	0.3538	1.787	0.938	-1.0656	0.4848	-0.9482	0.3558	0.7503	0.6438	0.3409	0.8804	0.1209	0.779
ATAGGGC	GCCCTAT	-1.2119	-0.9018	0.2485	0.1784	-1.2834	-0.8041	-0.3841	0.0575	1.1387	-0.0581	-0.082	-0.0215	-0.3769	-0.3111	-0.6031	-0.1347	-1.2884	0.379	-0.0726	0.662
ATAGGGG	CCCCTAT	-0.9957	0.0598	3.6533	1.786	-0.7413	-0.0658	0.6624	1.3262	7.6807	1.7576	2.6266	1.0402	-0.695	0.0467	2.8353	0.8485	1.4795	1.1369	-0.3363	0.666
ATAGGTA	TACCTAT	0.5051	0.2237	0.3669	-0.1441	0.6541	0.5458	-0.2468	-0.0734	1.7741	0.8836	-0.3728	0.0312	-1.1102	-1.1253	0.0298	0.0003	0.717	1.4892	1.512	1.6891
ATAGGTC	GACCTAT	-0.1011	0.0499	-0.4781	-0.1987	0.632	0.2032	-0.2269	0.3379	0.1566	-0.0209	1.1148	-0.0408	-0.4746	-0.4916	0.1819	-0.3747	0.1011	0.8162	0.3529	0.807
ATAGGTG	CACCTAT	0.2883	0.2714	1.748	0.2337	-0.3548	0.0492	0.1652	0.4765	0.1649	-0.029	-0.0943	0.1543	-0.1931	-0.3491	-1.067	-0.4812	0.0508	0.5099	0.3764	0.6525
ATAGTAA	TTACTAT	1.3967	1.2593	-0.0801	-0.06	0.6855	0.5749	-1.0827	-0.4916	1.5789	0.4728	-1.0427	0.2083	-1.1955	-1.598	0.3693	0.2155	2.3199	1.8408	2.4084	2.3315
ATAGTAC	GTACTAT	0.297	0.069	-0.1071	-0.9845	0.6606	0.3134	-0.5932	-0.0749	1.0148	-0.1315	-0.6661	-1.0896	-0.9636	-1.922	0.0868	-0.9787	0.9566	0.842	1.5063	1.4405
ATAGTAG	CTACTAT	0.418	-0.2996	0.396	-1.1311	0.2782	0.0407	-0.8188	-0.7132	0.6637	-0.2171	0.2363	-1.0473	-1.0332	-1.9582	-0.7026	-1.5702	1.0191	0.2436	2.4214	2.0171
ATAGTCA	TGACTAT	1.8723	0.868	-0.8212	-0.8602	0.5123	0.3026	-0.8038	-0.8335	1.553	0.2321	6.5506	2.4511	-0.6744	-1.2504	2.2476	0.0735	0.5765	0.7395	2.2302	1.7319
ATAGTCC	GGACTAT	-0.2656	0.0711	0.4831	0.2676	0.6366	0.1598	0.0597	-0.324	0.8998	0.5424	0.4913	-0.2447	-0.462	-1.0381	1.3264	0.2981	0.5702	1.1309	0.927	1.3745
ATAGTCG	CGACTAT	0.7325	0.0367	0.4487	-0.9872	0.3844	0.0784	0.536	-0.0416	-0.0279	-0.0494	1.3227	-0.4432	0.4172	-0.1064	0.5665	-0.3547	0.3409	0.1222	1.4654	1.7225
ATAGTGA	TCACTAT	1.7107	0.7147	0.0002	-0.6127	0.4722	0.28	-0.4037	-0.3179	1.8422	0.4914	0.1994	-0.2029	-0.654	-1.328	0.1306	-0.4675	0.9913	1.0849	1.9148	2.0857
ATAGTGC	GCACTAT	-0.0307	-0.9502	-1.6037	-1.2432	-0.694	-1.9195	-0.2075	0.1778	0.2729	-0.7751	-0.1249	-1.0852	0.3936	-0.9647	-0.5674	-1.8224	0.46	-0.3593	1.1067	0.6749
ATAGTGG	CCACTAT	0.169	-0.1139	1.9915	0.5233	-0.2122	0.1568	0.043	0.2636	0.6725	0.5847	-0.2557	-0.5435	-0.8787	-0.6839	0.2533	-0.0933	-0.1129	0.7096	1.5572	1.3943
ATAGTTA	TAACTAT	1.0386	0.9868	-0.7255	0.4471	0.3893	0.1568	-1.595	-0.5418	2.2893	1.2653	0.1983	0.5594	-1.5137	-1.4165	0.1226	0.0669	0.596	2.3512	3.1156	2.8161
ATAGTTC	GAACTAT	0.0284	0.2467	-0.8724	-0.0531	0.4538	0.4808	-1.0345	-0.733	0.8544	0.5291	-1.1706	-0.7213	-1.2046	-1.1431	0.5715	0.0862	0.7932	1.2715	1.4293	1.7961
ATAGTTG	CAACTAT	0.7039	-0.1471	-0.3987	-0.8728	0.1584	0.0732	-0.5479	-0.7873	2.2832	0.4286	-0.0796	-0.3294	-0.7842	-0.5993	0.2193	-0.291	1.0003	0.1161	2.1197	2.1059
ATATAAA	TTTATAT	0.9609	1.629	0.004	0.6128	0.7134	0.1568	-1.3262	0.0196	0.9695	1.238	-0.4618	1.2316	-1.7054	-1.3235	1.0398	1.1234	2.4735	3.1936	6.1862	5.5519
ATATAAC	GTTATAT	1.4908	1.1646	-0.0747	0.6368	0.4835	0.0411	-0.8939	-0.5713	1.0736	1.3525	1.0947	0.7531	-0.5251	-1.2963	-0.087	0.8979	1.7122	2.7277	4.4574	4.8684
ATATAAG	CTTATAT	0.3186	0.7597	0.6903	0.9622	0.5969	0.2973	-0.7113	-0.5523	2.4199	0.997	0.1803	0.4022	-1.0788	-1.3194	0.2116	0.269	1.8111	2.5698	5.1832	4.8489
ATATAAT	ATTATAT	0.8175	1.2317	0.2169	0.9901	0.5486	0.8602	-1.1181	-0.2361	1.3355	1.7011	-0.5723	0.8922	-2.0805	-0.615	-0.5743	0.33	1.9519	3.435	5.3798	5.2707
ATATACA	TGTATAT	1.6018	0.6114	-0.9492	-1.0333	0.4355	0.0965	-0.7925	-0.3323	0.1206	0.4018	0.1189	-0.2844	-0.4168	-1.6367	0.8648	-0.477	1.7134	1.4685	3.6723	4.31
ATATACC	GGTATAT	0.2792	0.4969	-0.3773	0.8919	1.3118	1.5968	0.0571	0.8536	2.0374	1.0382	0.0719	0.411	-0.6842	-0.0894	1.094	0.2343	0.7979	1.77	3.2946	5.0047
ATATACG	CGTATAT	3.4888	2.507	-0.2612	-0.6095	0.4417	0.0638	-0.1611	0.3986	0.9225	0.2796	0.1614	-0.5139	-0.7488	-1.1502	-0.4557	-0.3959	1.4104	1.1815	3.3785	3.8112
ATATAGA	TCTATAT	0.4999	0.1561	-0.0801	-0.2148	0.5984	-0.2572	-0.6152	-0.5127	2.5221	1.0097	0.0719	-0.2773	-1.0197	-2.5825	-0.26	-0.9082	2.4075	2.2465	3.9143	4.5852
ATATAGC	GCTATAT	0.187	0.1223	-1.0247	-0.7167	-0.3252	-0.4631	-0.7857	-0.595	1.3471	0.2659	0.2553	-1.0622	-0.9489	-1.8413	-0.2005	-1.0665	0.4592	1.4976	2.9207	3.5349
ATATAGG	CCTATAT	0.2409	0.2661	0.9918	0.1923	1.3283	0.8171	0.4712	0.6014	1.4203	0.5768	1.1849	-0.1725	-0.617	-1.2658	2.2307	-0.0606	0.9958	2.0059	3.1352	4.0991
ATATATA	TATATAT	1.2037	0.6977	0.343	-0.3262	0.8125	0.1754	-0.6225	-0.2419	1.2977	1.0727	0.6094	0.2778	-1.4377	-1.3914	-0.0327	-0.291	2.2665	3.0185	5.7663	6.667
ATATATC	GATATAT	0.7745	0.5277	0.0304	-0.2465	1.2544	0.7883	-0.1876	-0.5953	9.5997	3.4705	0.9543	0.5308	-1.037	-1.3974	1.0006	0.0125	2.7976	2.4811	4.4047	5.7432
ATATATG	CATATAT	1.3677	0.8226	-0.1134	-0.3144	0.6865	0.7978	-0.4693	-1.001	1.4542	0.698	0.5658	0.2299	-1.156	-1.2957	-0.0513	-0.6872	1.7972	2.0403	4.3915	5.4287
ATATCAA	TTGATAT	0.7635	0.7748	-0.2364	0.5532	0.2272	0.736	-1.3132	-0.3356	16.3537	2.879	-0.3746	0.0231	-1.7488	-1.4328	0.3151	0.6459	1.3	2.2405	3.4679	4.139
ATATCAC	GTGATAT	1.4771	0.4797	-0.3112	-0.1129	0.1295	-0.3919	-0.669	0.2524	15.5034	3.7658	3.6848	1.032	0.0405	-1.1068	0.1811	-0.44	-0.1035	1.7463	2.1918	2.8463
ATATCAG	CTGATAT	0.1974	0.3163	-0.5851	0.0218	0.0238	0.1147	-0.1243	-0.2605	20.6816	3.8627	0.4857	-0.3644	-0.2911	-1.5622	-0.0991	-0.6228	-0.4246	1.3899	2.6998	3.6902
ATATCAT	ATGATAT	1.3167	1.1545	-1.206	-0.0144	0.3356	0.3942	-1.3563	-1.0077	13.84	3.2592	3.1414	0.9416	-0.3345	-1.0897	1.8465	0.1752	0.861	1.7725	3.181	3.7478
ATATCCA	TGGATAT	0.1717	0.2702	-0.091	0.0384	1.8362	1.0904	2.2024	0.6935	4.9706	1.9502	0.0497	0.4567	-0.4612	-1.1707	0.1191	0.3788	-0.534	1.12	1.4713	3.3723
ATATCCC	GGGATAT	-0.0967	1.0559	-0.0297	1.687	4.7022	3.0975	8.4278	3.8133	5.3535	3.5352	1.8002	1.7422	-0.0628	0.471	2.686	1.1449	0.5806	2.0398	1.0581	3.2208
ATATCCG	CGGATAT	-0.1228	0.3425	0.7992	-0.4229	20.4397	11.6145	10.4582	6.0924	5.6971	2.7898	-0.4504	-0.3605	-0.2691	-0.5769	1.1917	0.5026	0.6142	0.8024	0.9339	2.461
ATATCGA	TCGATAT	0.5823	0.4818	0.1767	1.0431	0.165	0.2865	-0.4705	-0.5554	11.7307	2.9195	-0.6847	-0.8541	-0.826	-1.8065	-0.3319	0.0311	1.1343	1.492	1.5139	3.1224
ATATCGC	GCGATAT	0.6878	-0.1092	0.6924	-0.3594	-0.2615	-0.8922	0.027	-0.4271	17.6532	5.1727	0.7482	0.1966	0.2763	-0.6659	1.1001	-0.2918	0.1148	0.7038	1.8184	2.4303
ATATCGG	CCGATAT	-0.2251	0.1377	-0.4753	0.2697	1.4354	0.795	0.9012	0.8231	16.9721	4.9369	-0.4168	0.2299	-0.5657	-0.4507	2.5077	0.7835	0.5806	1.3274	0.842	2.6837
ATATCTA	TAGATAT	0.5708	0.6	-0.5161	-0.3274	-0.1067	-0.3975	-0.9993	-0.9506	20.6306	4.8328	0.1315	-0.178	-0.8254	-1.2637	-0.085	-0.9985	1.5224	1.6643	3.2527	4.1286
ATATCTC	GAGATAT	0.4216	0.3276	-0.017	0.0756	-0.2815	-0.0926	-0.9875	-1.4055	19.833	4.4652	2.1747	0.0006	-0.3816	-2.2701	0.1656	-0.0617	0.1047	1.472	1.9421	2.7854
ATATCTG	CAGATAT	-0.0739	-0.1713	-0.0226	-0.1553	-0.1295	0.0199	-0.4638	-0.7249	17.2297	4.9362	-0.4445	-1.0122	-1.3394	-1.3868	-0.0358	-0.3495	1.9351	0.6294	2.4082	2.6129
ATATGAA	TTCATAT	0.9142	0.9238	0.0865	0.1799	0.0967	0.2443	-1.537	-1.2635	0.0985	0.7367	-1.0566	-0.0754	-0.8202	-0.94	-0.6837	0.0774	1.0194	1.8597	3.4498	3.9714
ATATGAC	GTCATAT	6.6589	3.8853	-0.1878	-1.0211	0.8015	0.1766	-0.1972	-0.1482	2.069	0.5298	5.4239	3.4443	0.5968	0.2582	1.2573	-0.2403	1.3414	0.9424	1.815	2.5797
ATATGAG	CTCATAT	0.9093	0.355	0.0878	0.5213	0.0243	0.0764	-0.6985	-1.6765	0.8978	0.4229	0.2955	0.0608	-0.563	-1.4609	-0.8521	-0.387	1.2111	1.4037	2.0529	3.2353
ATATGAT	ATCATAT	2.2774	1.2384	-0.8833	-0.1525	0.2159	0.8063	-0.5924	-0.4463	9.614	2.509	5.1152	1.9737	-1.4754	-2.0257	3.0636	0.6667	1.2616	1.9939	3.3608	4.0103
ATATGCA	TGCATAT	0.9469	0.3728	-1.8063	-2.0376	-0.8299	-1.5064	-0.7348	-1.003	0.0781	-0.7953	2.1117	0.6126	0.2134	0.834	2.093	-0.5169	0.1037	-0.2692	2.1453	1.913
ATATGCC	GGCATAT	-0.1037	-0.2001	-0.0801	0.0139	-0.0205	-0.501	0.5425	0.8003	0.3899	-0.5994	-0.3737	0.3699	0.4116	0.6836	1.4768	0.0314	-0.1263	0.1413	1.1803	2.1759
ATATGCG	CGCATAT	0.9604	0.5397	1.1064	-0.7014	-0.2606	-1.1394	0.3057	0.4831	0.6448	-0.6557	0.9978	0.3231	2.3256	1.4684	-0.2397	-1.1541	0.3409	-0.0554	1.4047	1.3341
ATATGGA	TCCATAT	-0.4439	0.1759	-0.3615	-0.2082	0.8648	0.4098	0.7936	0.0865	1.8181	0.6465	0.7348	0.4066	-0.2148	-0.8571	0.074	-0.0277	0.2272	1.1441	1.1947	2.6597
ATATGGC	GCCATAT	-0.1807	-0.0056	-0.4662	-0.6317	0.0723	-0.4668	0.0761	0.4453	0.7853	0.5809	2.7173	1.8053	2.2146	2.0265	-0.0907	-0.1416	0.3409	0.2916	1.7488	2.0756
ATATGGG	CCCATAT	-0.3264	0.1746	1.1013	1.6824	-0.14	0.1158	0.315	0.9301	1.4792	0.5469	0.1475	0.3968	0.0681	-0.5815	-0.6503	-0.2397	0.5656	1.5151	0.5258	2.3049
ATATGTA	TACATAT	1.1044	0.5157	-0.14	-0.4509	-0.1412	-0.625	-0.5644	-0.5075	-0.6028	-0.259	-0.1845	-0.0966	-0.5132	-1.0812	-0.4459	-1.1671	1.2388	0.8781	3.0908	3.7899
ATATGTC	GACATAT	1.2041	0.371	-0.0011	-0.9236	1.299	0.3775	0.6157	0.0016	1.4693	0.4578	1.3327	0.5479	-0.1822	-0.8191	1.0324	0.1501	0.2095	0.2146	1.9289	2.5655
ATATGTG	CACATAT	1.4956	0.3794	1.306	-0.5426	-0.2439	-0.6863	-0.1453	-0.4987	0.7853	0.3318	0.7071	0.5395	0.2323	-0.0316	-0.3591	-1.2924	1.2232	0.4305	1.9468	2.3863
ATATTAA	TTAATAT	0.8798	1.9136	0.5766	1.474	0.6548	0.8724	-1.259	-0.287	0.9924	1.6303	1.0204	1.3036	-1.7913	-0.3481	-0.1168	1.6689	1.7854	3.6274	5.2959	4.4175
ATATTAC	GTAATAT	3.0317	1.9257	-0.4735	0.4447	1.1073	0.4283	-0.5213	-0.1628	1.223	1.2762	-0.1277	0.3368	-1.6221	-1.5622	-0.0496	0.3831	2.3477	2.2407	3.4587	4.3893
ATATTAG	CTAATAT	1.0316	0.9845	0.0036	0.1538	0.6473	0.4339	-0.8084	-0.2945	-0.0369	0.9534	-0.5865	-0.0839	-1.2203	-1.3066	-0.4809	0.106	1.5867	2.6446	4.109	4.1201
ATATTCA	TGAATAT	0.5001	0.7534	-0.4164	0.5542	0.1162	-0.0415	-1.2819	-0.4465	0.3409	0.3389	0.0404	0.4513	-0.9132	-1.4933	-0.0721	-0.1362	0.9258	1.7986	2.606	4.338
ATATTCC	GGAATAT	0.2094	0.5487	0.7429	0.786	5.6963	2.2059	1.3147	0.5717	1.0979	1.1286	1.5089	1.0039	-0.6589	0.2905	1.4415	1.0449	2.5791	1.8701	1.4701	3.1419
ATATTCG	CGAATAT	1.3028	0.5976	-0.939	0.6368	-0.1353	0.1568	-0.4381	-0.3756	2.0956	1.4334	-0.8816	-0.4566	-1.1322	-0.7476	2.5395	1.0414	1.2751	1.6418	2.9687	4.5836
ATATTGA	TCAATAT	1.5672	1.3394	-0.5685	0.1518	0.5396	0.5723	-1.151	-0.6097	2.1646	1.2984	-1.3933	0.1446	-1.241	-1.1584	-0.1369	0.3423	1.9701	1.7457	3.2157	3.8719
ATATTGC	GCAATAT	1.2233	0.3819	-0.7912	-0.9306	-0.117	-0.3542	-0.6481	-0.6816	1.0006	0.4175	-0.1042	-0.7264	0.1852	-0.8092	0.8915	-0.3019	1.2616	0.8485	2.399	2.5118
ATATTGG	CCAATAT	-0.0712	0.5935	-0.3725	1.3126	-0.0406	0.754	-0.3062	0.2909	0.4719	1.3001	-0.5646	0.1645	-0.5329	-0.8534	-0.6061	0.1911	1.2485	2.0324	2.0983	3.3199
ATATTTA	TAAATAT	1.3163	1.7908	-0.3204	0.9867	1.0075	0.576	-1.0439	-0.456	0.3409	1.6229	-0.5865	1.2746	-1.2603	-1.9429	-1.5202	1.164	2.5173	3.1052	5.4181	4.6151
ATATTTC	GAAATAT	1.375	1.2925	-0.5387	0.4258	0.9234	0.7014	-1.326	-0.3893	1.0796	1.4334	-0.0673	0.433	-1.4721	-1.1778	-0.1367	1.261	2.2536	1.8583	3.6389	3.5922
ATATTTG	CAAATAT	0.8673	1.1571	0.3564	0.0702	0.2367	0.4063	-0.8517	-0.4354	0.5256	1.2354	-0.5796	1.0155	-0.9959	-0.2056	-0.6111	0.9947	1.3147	1.8703	3.9031	4.2491
ATCAAAA	TTTTGAT	1.2499	1.369	0.5257	0.8587	0.9047	0.4231	-0.6936	-0.4083	4.399	2.0196	-0.8135	1.1458	-1.2545	0.8362	0.2514	1.9927	1.242	1.4122	3.4413	1.8145
ATCAAAC	GTTTGAT	0.792	1.0619	0.2923	0.7823	0.2127	1.0786	-0.8634	-0.3335	4.4921	1.8789	-0.7098	0.9127	-0.8352	0.0057	0.0127	1.7592	0.3409	1.455	1.6795	0.8362
ATCAAAG	CTTTGAT	0.4134	0.6913	-0.1377	0.3525	-0.5945	-0.0348	-1.5736	-0.9505	4.3256	1.4495	0.1795	0.4787	-0.9702	-0.4238	0.303	0.902	0.3401	1.0954	1.4694	0.6293
ATCAAAT	ATTTGAT	0.7174	1.3686	-0.5515	0.7901	-0.2297	0.3356	-1.4994	-0.7834	5.8397	1.9268	0.0402	1.2483	-1.0194	-0.4652	0.0127	1.3253	0.5753	1.7296	3.1467	2.3505
ATCAACA	TGTTGAT	1.198	0.5013	-1.0175	-0.6673	-0.0753	0.1825	-0.8228	-1.03	5.409	1.0071	0.7482	0.6104	0.3026	1.4533	2.3546	0.6924	0.3409	0.396	1.792	1.4986
ATCAACC	GGTTGAT	-0.2028	0.4086	0.139	1.1118	0.4873	0.8033	-0.0803	0.3779	3.7105	1.3037	0.6899	0.4263	-0.1523	-0.1521	0.2009	1.1681	-0.3351	1.0434	0.0874	0.7705
ATCAACG	CGTTGAT	1.4198	0.5061	1.0091	-0.4216	0.1377	-0.0456	-0.5056	-0.6035	2.9589	0.9276	-0.6275	-0.3592	0.4462	0.003	0.1782	0.7309	0.3409	0.0769	0.5052	0.5027
ATCAAGA	TCTTGAT	0.6132	0.4336	-0.1134	0.5247	-0.541	-0.0231	-0.9494	-1.4551	6.8806	1.2352	-0.1189	-0.6094	-0.6596	-1.0292	-0.9772	0.2395	-0.3898	0.6157	1.9251	1.4403
ATCAAGC	GCTTGAT	-0.4866	-0.112	-0.88	-0.0194	-0.7178	-0.6034	-0.965	-0.4873	4.2663	0.7273	-0.8135	-0.7614	-0.421	0.1658	0.1416	-0.1511	-0.3762	0.2124	0.5534	0.2334
ATCAAGG	CCTTGAT	0.0026	0.5271	-0.6468	0.9987	-0.1985	1.0644	0.0002	0.6509	3.3982	1.0285	0.2058	-0.0082	0.6119	-0.1379	0.0615	0.6132	-0.0135	0.4789	0.4586	0.5192
ATCAATA	TATTGAT	1.243	1.4801	0.1224	0.566	0.1598	1.015	-1.1676	-0.9994	7.0852	1.6361	0.0647	0.403	-1.3616	-0.6765	-0.8481	0.5753	1.0217	1.9373	2.9988	2.7977
ATCAATC	GATTGAT	0.3088	0.9227	0.3836	1.0429	0.0633	0.6077	-0.7419	-0.9683	7.4006	1.9961	-0.5998	0.5478	-0.7945	-0.2355	-0.3027	1.0062	-0.1478	0.8374	1.1741	1.2509
ATCAATG	CATTGAT	0.9668	0.4424	-0.5935	0.3631	-0.4485	0.6647	-1.0561	-0.3514	5.9354	1.6788	-0.5169	-0.2675	-0.4585	-0.5418	0.2161	0.7193	-0.1285	0.6419	1.3756	1.3603
ATCACAA	TTGTGAT	2.6148	0.9403	-0.9891	-0.3005	-0.1584	-0.3489	-0.8722	-0.7676	2.086	1.2741	3.328	1.2869	-0.5677	-0.8974	-0.416	-0.212	0.3409	0.1952	1.6116	0.9194
ATCACAC	GTGTGAT	1.6481	0.6296	1.2458	0.0999	-0.7783	-1.4467	-0.3016	-0.1957	5.1245	0.3696	7.6435	2.7682	1.5806	0.3571	-0.287	-0.983	0.4533	-0.2007	0.3446	-0.2768
ATCACAG	CTGTGAT	2.0774	0.1796	-0.7972	-0.8351	-0.1931	-0.5541	-0.435	-0.368	2.9793	0.8509	1.1318	0.1252	0.0632	-0.6202	-0.3971	-1.4124	-0.1244	-0.3948	0.4066	0.1197
ATCACAT	ATGTGAT	2.7165	1.1987	-1.4148	-0.6029	-0.3884	-0.4576	-0.5407	-0.887	3.413	0.8836	4.752	1.6525	1.0453	-0.5058	-0.9418	0.1008	0.2319	0.5548	1.8502	1.0923
ATCACCA	TGGTGAT	1.1636	0.913	-0.3654	0.951	-0.6319	0.226	-0.1099	0.0256	3.5702	2.0121	2.7561	1.8332	0.3893	0.043	0.0955	0.502	-0.1037	0.7331	0.0052	0.5342
ATCACCC	GGGTGAT	-0.1603	0.5374	2.3543	2.5112	-0.1661	0.7949	0.8097	1.2589	5.8125	2.1803	1.6315	1.5468	0.135	0.4078	1.1704	0.1195	-0.3925	0.4913	-0.8708	0.1127
ATCACCG	CGGTGAT	0.6406	0.6586	0.8493	0.5716	2.6915	2.5485	2.4253	1.9897	3.8861	1.4579	1.7661	1.1677	0.2908	-0.4048	0.591	0.1733	-0.022	0.2736	-0.3896	-0.0539
ATCACGA	TCGTGAT	2.5677	1.1614	-0.0226	0.2925	-0.4062	-0.0606	-0.1576	-0.8925	4.341	1.5616	5.2543	1.7474	1.2829	-0.5671	-1.0983	-0.3163	0.1056	0.0476	0.2761	0.3173
ATCACGC	GCGTGAT	2.7973	0.8342	0.853	-0.2619	-0.6348	-0.933	-0.1664	-0.6361	2.743	0.1554	12.8102	4.8663	3.7532	0.8508	-0.3097	-0.0709	-0.3573	-0.6152	-0.0592	-0.0595
ATCACGG	CCGTGAT	1.8078	0.782	-0.86	-0.1078	2.1579	1.2989	1.1068	0.4246	4.8041	1.2522	3.9226	1.0348	0.766	0.3171	0.101	-0.0866	-0.5733	0.065	-0.2992	-0.1773
ATCACTA	TAGTGAT	2.2407	0.7447	-0.7804	-0.2122	-0.2775	0.2157	-0.675	-0.1348	4.6302	1.8238	0.5063	-0.2513	-0.6145	-1.2474	-0.6935	-0.1233	-0.0041	0.4962	1.7474	1.1863
ATCACTC	GAGTGAT	1.859	0.9221	-1.0654	-0.0127	-0.6177	0.0247	-0.508	-1.0751	4.186	1.4216	1.3421	0.6234	-0.4103	-0.9424	-0.6375	-0.0389	-0.5667	0.1906	0.7741	0.4127
ATCACTG	CAGTGAT	1.7757	0.0923	-1.5685	-0.7384	-0.5745	-0.542	-0.6014	-0.6407	4.6439	1.0288	0.0776	-0.5503	-1.4402	-1.5964	0.0127	-0.8554	-0.4326	-0.4592	0.7054	0.5083
ATCAGAA	TTCTGAT	0.956	0.6573	-1.0983	0.1669	-0.3943	-0.131	-1.2248	-0.9595	4.9562	1.2518	-0.9693	-0.0288	-0.8745	-1.077	-1.2997	-0.0361	-0.0114	0.4945	1.062	0.6991
ATCAGAC	GTCTGAT	0.4599	-0.0178	0.1635	0.2393	-0.2048	0.004	-0.2301	-0.7922	6.3092	0.797	1.972	0.06	0.0649	-0.4994	0.342	-0.5197	0.3409	-0.155	0.3111	-0.0864
ATCAGAG	CTCTGAT	0.9823	0.26	0.0816	0.5971	-0.9882	-0.9767	-0.2021	-0.8848	5.0063	0.6136	0.3603	-0.8907	-0.7982	-0.7958	-1.6777	-0.5214	0.1225	0.156	0.7597	0.1552
ATCAGAT	ATCTGAT	0.6329	0.3914	-1.1715	0.4475	-0.6417	0.4046	-1.0494	-1.3115	18.0851	3.0141	1.111	0.085	-0.7935	-2.2381	-0.2535	-0.2432	0.3409	0.7407	0.7955	1.1367
ATCAGCA	TGCTGAT	1.2702	-0.3961	-1.248	-1.5916	-0.9048	-1.0165	-0.4507	-0.6941	4.7917	0.4723	1.782	-0.035	0.326	0.1161	0.6222	-0.8564	-0.1297	-0.5371	1.5638	0.9408
ATCAGCC	GGCTGAT	-0.9396	-0.8617	-0.8857	0.2578	-0.8343	-0.2617	0.0662	-0.0269	6.0257	1.4648	1.706	0.0332	-0.0798	0.0162	0.0205	-0.2732	-0.599	-0.0016	-0.3871	0.3499
ATCAGCG	CGCTGAT	0.5635	-0.1914	-0.1348	-0.3107	-0.4939	-1.053	-0.0558	0.2471	4.4571	0.5646	-0.5006	-0.8697	0.339	-0.3025	0.1787	-1.0678	-0.6145	-0.7343	0.2976	0.1165
ATCAGGA	TCCTGAT	-0.1991	0.3946	-0.5481	0.8103	5.4184	1.3588	4.2486	0.51	6.175	1.3059	1.2185	0.0577	-0.4875	-1.4335	-0.6035	0.0882	1.0753	0.5415	0.401	0.5338
ATCAGGC	GCCTGAT	-0.2712	-0.118	-0.8281	-0.6626	-0.8966	-0.6496	-0.3766	-0.3236	4.8599	1.1923	2.4681	0.191	0.523	-0.0334	0.6423	0.5523	-0.1146	-0.4114	-0.179	-0.0415
ATCAGGG	CCCTGAT	-0.3314	0.0399	-0.7205	0.6982	-1.191	-0.4192	0.2909	0.8279	5.7084	1.2422	1.8911	0.0468	-0.0939	-0.1408	-0.7975	-0.001	-0.6592	0.1688	-0.5342	0.1345
ATCAGTA	TACTGAT	0.9772	0.448	-0.9505	-0.238	-0.1054	-0.1505	-0.8501	-1.161	8.9245	1.6793	0.0154	-0.6844	-0.8025	-1.3344	0.7255	-0.7659	1.024	0.4349	1.1779	1.1837
ATCAGTC	GACTGAT	0.606	0.1322	-0.4054	-0.0516	-0.1788	-0.1584	-0.3926	-0.1199	5.3634	1.3473	2.3465	-0.0389	0.1702	-1.1424	1.7521	0.0447	0.2247	0.2079	0.7002	0.4483
ATCAGTG	CACTGAT	1.1191	0.216	-0.2477	0.0026	-0.4592	0.0691	-0.3151	-0.2876	10.3539	1.5258	0.391	-0.1972	-0.3849	-1.4974	0.2706	-1.043	0.1114	0.082	0.5636	0.3633
ATCATAA	TTATGAT	3.5883	1.9693	-0.5032	0.4083	-0.0621	0.2879	-1.126	-1.3421	3.3635	1.9082	1.0423	0.7353	-0.8528	-1.3304	-0.0905	0.6895	1.1966	2.2516	3.1053	2.5023
ATCATAC	GTATGAT	3.007	1.6391	-1.2719	-0.6808	-0.1075	0.16	-0.6261	-0.8341	4.0151	0.8909	3.7584	1.3497	-0.2078	-1.2849	-0.19	-0.3049	1.2452	0.4637	1.4885	1.2039
ATCATAG	CTATGAT	2.2825	0.4975	-1.2101	-0.2939	-0.5518	0.2763	-1.0246	-0.6179	3.2867	0.9198	0.8191	-0.3581	-0.6951	-1.0992	-0.098	-0.2892	0.3409	0.9597	1.7448	1.404
ATCATCA	TGATGAT	4.7194	1.7754	-1.1189	0.372	-0.211	0.7602	-0.8228	-1.2172	4.9275	1.1395	4.1099	1.0464	0.3304	-1.2944	1.5092	0.3859	0.3409	0.746	1.9615	2.0195
ATCATCC	GGATGAT	1.3302	1.3504	-0.3711	1.6747	4.8492	2.172	4.7124	0.7442	4.707	1.616	1.4353	1.1856	-0.3493	-0.4025	-0.6979	0.5378	0.5843	0.8694	0.4893	1.0251
ATCATCG	CGATGAT	3.0129	0.8134	-0.1621	0.3455	-0.0323	0.3051	-0.172	-0.024	5.6858	1.7242	0.3169	-0.3618	-0.2236	-1.0273	0.715	0.7019	-0.3399	0.3724	0.9046	0.5815
ATCATGA	TCATGAT	4.1221	2.2306	-0.7894	0.5691	0.0814	0.8697	-0.5755	-1.2471	6.4976	1.6219	8.689	1.826	0.8896	-1.1891	3.6486	0.5529	0.228	0.3627	1.8688	1.3949
ATCATGC	GCATGAT	1.6148	0.5802	-1.3732	-0.8038	-0.7446	-1.6328	-0.81	-0.7411	2.7806	0.7377	9.3491	3.9535	2.8397	1.0051	2.0349	0.8497	-1.0923	-0.4861	0.3746	0.0039
ATCATGG	CCATGAT	0.8854	0.5577	0.2251	0.5692	-0.5047	0.522	-0.2103	0.0432	2.883	0.5442	3.0835	0.9503	1.3102	-0.4106	0.0221	0.1307	-0.5114	0.4857	-0.1432	0.385
ATCATTA	TAATGAT	3.2741	1.9602	-0.059	1.1653	0.0677	1.0011	-1.5536	-0.0661	4.7356	2.3391	1.9224	1.2661	-1.63	-1.0063	0.6624	1.3795	1.1327	1.878	2.6508	2.4028
ATCATTC	GAATGAT	1.9451	1.128	-0.9621	1.1521	0.8172	0.2763	-0.513	-1.0649	4.1642	1.6565	0.225	0.7197	-1.0767	-1.2915	1.6892	0.4161	1.2301	1.4445	1.1713	1.2646
ATCATTG	CAATGAT	1.5544	0.7781	-0.9467	0.0813	-0.389	-0.2157	-0.8371	-0.2311	5.3311	1.8228	0.0688	0.586	-0.2426	-0.8051	0.3514	0.3841	-0.1216	0.8703	1.258	0.8691
ATCCAAA	TTTGGAT	-0.0734	1.2459	-1.3998	0.8304	-0.0225	0.9782	-0.03	-0.3485	0.994	1.8753	0.1701	2.7155	-1.1774	0.8314	0.0388	2.0107	-1.1213	1.6201	0.8263	0.9719
ATCCAAC	GTTGGAT	0.0351	0.4846	-0.3248	0.1346	-0.2252	0.8177	0.5085	0.0193	1.6225	1.0392	-0.4673	0.5314	0.0591	-0.0964	0.659	0.5361	-0.3232	0.6456	0.0251	0.3114
ATCCAAG	CTTGGAT	-0.2577	0.678	-1.2967	0.802	-0.1327	0.3401	0.0804	-0.1812	0.961	1.1222	-1.8312	0.0801	-0.7647	-0.4979	-1.3495	0.5029	0.3409	0.8255	0.0183	0.4436
ATCCAAT	ATTGGAT	-0.0473	0.8733	-0.6712	0.9209	0.2579	1.5886	0.8794	-0.2549	0.9062	1.839	-0.0149	0.9688	-0.8289	-0.3377	-0.6712	1.1578	-0.1886	1.5156	0.2161	0.8257
ATCCACA	TGTGGAT	-0.1016	-0.164	1.0162	-0.0744	1.1486	1.0116	2.503	0.6102	0.5593	0.4185	2.4239	0.9346	0.8118	1.2119	-1.0306	-0.3106	0.1112	-0.1332	-0.2285	0.1628
ATCCACC	GGTGGAT	-1.274	0.0506	2.8903	1.922	1.6099	1.8629	3.5024	2.3733	2.3796	1.2962	1.4128	1.1564	0.7439	0.7237	-0.097	0.5438	-1.8339	0.3537	-0.9261	0.1632
ATCCACG	CGTGGAT	0.891	0.5323	5.4037	1.643	1.1024	1.0039	1.9629	1.3241	1.8591	0.3367	4.6138	2.6426	4.1456	1.1726	0.2735	-0.1824	-0.2471	-0.2772	-0.6268	-0.3023
ATCCAGA	TCTGGAT	-0.6197	0.1082	-0.7411	0.5798	0.2817	0.3565	0.8147	0.3077	2.2683	1.1334	-0.5462	-0.1097	-0.4533	-1.0214	-0.6111	-0.0595	-0.9831	0.5893	0.0062	0.3214
ATCCAGC	GCTGGAT	-1.0844	-0.6734	-1.1488	-1.0541	0.8414	0.0785	1.5973	0.3468	0.778	-0.0686	-0.471	-0.7181	-0.3921	-0.874	-0.8512	-0.6848	-0.2454	-0.6313	-0.2854	-0.1914
ATCCAGG	CCTGGAT	-1.155	-0.1751	-0.554	0.4508	2.7217	0.8921	4.4133	1.5886	0.5694	0.509	-1.035	-0.4652	-0.1018	0.0247	-1.4166	-0.4143	0.0772	0.5101	-0.8018	0.1502
ATCCATA	TATGGAT	0.163	0.7227	-1.227	0.5313	0.5906	0.7664	0.4284	0.0636	2.2622	0.8048	-0.7194	0.0479	-0.2442	-1.2191	-1.2899	0.0114	-0.1204	1.231	0.86	1.6069
ATCCATC	GATGGAT	-0.3043	0.4947	-0.5172	0.6909	0.5286	1.24	1.0324	0.1269	3.7203	1.5695	-0.5468	0.0349	-0.4939	-1.1541	-1.0924	0.4888	-1.3562	0.8162	-0.2189	0.6522
ATCCATG	CATGGAT	0.0698	0.1005	-0.2937	-0.2673	0.6259	0.2991	0.9533	0.0074	1.7009	0.2405	2.1286	1.0654	2.7301	1.7155	0.2043	-0.0232	-0.7307	0.0229	-0.2272	0.2855
ATCCCAA	TTGGGAT	-0.5834	1.2296	-0.8901	0.7472	0.0996	1.4318	1.5478	0.7573	1.3846	1.35	-0.4904	1.5309	-0.6872	0.3534	0.7963	1.328	0.1155	1.4724	-0.1817	0.6404
ATCCCAC	GTGGGAT	-1.0587	0.2671	11.8644	2.7823	0.2748	1.2862	2.1082	2.0244	1.1439	0.7173	1.2999	1.6362	2.2894	1.5501	-0.5898	0.4463	0.2115	0.4883	-0.7076	-0.1796
ATCCCAG	CTGGGAT	-1.0743	0.149	-2.1058	0.2462	-0.3448	0.1375	1.7216	0.7357	1.9558	0.8366	-0.0179	0.5137	-0.0736	0.0466	0.1212	0.4346	-0.421	0.4808	-0.8644	-0.1015
ATCCCAT	ATGGGAT	-0.81	1.1209	-1.2702	0.5915	0.5063	1.2616	1.9452	0.8703	1.6837	1.4368	2.7826	2.2704	0.6507	0.0306	-0.0284	1.3142	-0.5603	1.5915	-0.045	0.9163
ATCCCCA	TGGGGAT	-1.0445	0.9724	2.5024	2.0534	-0.5323	1.5198	3.4736	1.9866	4.105	1.2645	2.2597	1.906	0.5501	0.249	1.863	1.4536	-1.011	1.1721	-0.821	-0.0895
ATCCCCC	GGGGGAT	0.1458	2.0897	11.687	3.4856	1.0938	0.6299	3.038	2.6904	11.7747	4.6173	7.2178	7.8213	0.096	1.5028	4.6194	2.2869	2.9221	1.2695	-0.5648	0.6436
ATCCCCG	CGGGGAT	-1.6486	0.6058	5.824	2.2669	6.9408	2.5898	6.9987	2.4658	4.5882	1.7249	0.6172	1.3819	0.5533	1.3663	1.4034	0.8409	-1.3634	0.5545	-1.3291	-0.3749
ATCCCGA	TCGGGAT	-0.6881	0.5924	-1.6056	1.1266	3.3858	1.2225	3.353	2.2483	1.7337	1.723	-0.3087	0.9684	-0.0403	0.2878	-0.2157	1.0137	0.3438	1.0354	-0.5515	0.1948
ATCCCGC	GCGGGAT	-1.1931	-0.697	3.4268	1.4582	5.7064	1.653	7.6589	3.0687	3.0723	1.7104	1.8635	1.0067	0.5724	0.7512	2.1917	0.671	0.3409	-0.0106	-0.6917	-0.6438
ATCCCGG	CCGGGAT	-1.9427	-0.3084	-0.7256	0.8974	17.853	7.2542	10.974	4.9438	1.7162	1.9443	-1.1677	0.6197	-0.3322	0.7805	1.2797	1.6074	2.5787	1.4828	-1.3882	-0.069
ATCCCTA	TAGGGAT	-0.2168	0.6922	-0.622	0.8781	0.5588	0.6189	2.4818	0.7964	1.6501	1.0168	-1.6171	0.3795	-0.7366	-1.1773	-0.0394	0.5228	-0.3232	1.2715	0.1273	0.4878
ATCCCTC	GAGGGAT	-0.9258	0.9445	2.7419	1.7543	0.4301	0.7565	2.5197	0.6243	3.4171	1.4682	2.3725	1.6782	1.6196	0.4389	-0.418	0.7849	-0.1332	1.1383	-0.7917	0.2527
ATCCCTG	CAGGGAT	-0.3122	0.3797	-1.0193	0.278	1.4945	0.8205	2.6462	1.0491	1.3161	1.0634	1.7126	0.5431	-0.4718	-0.6085	-0.4103	0.5134	0.1148	-0.0152	-0.7534	0.2357
ATCCGAA	TTCGGAT	-0.2768	0.6708	-0.4689	0.6865	9.5768	1.5798	3.6711	0.594	0.8795	1.3038	-1.8577	0.3885	-1.0396	-0.5489	-0.1344	0.7271	0.2296	0.6603	0.0527	0.5797
ATCCGAC	GTCGGAT	-0.265	-0.0566	-0.7697	0.0338	16.9677	8.2418	8.793	3.4475	2.0216	0.6117	0.2914	-0.1569	0.502	0.2947	1.3608	0.8504	-1.2089	-0.4367	-0.4138	-0.1546
ATCCGAG	CTCGGAT	-0.8342	-0.2144	-0.3847	-0.0293	12.5326	2.175	5.487	0.4807	0.764	0.6425	-1.081	-1.188	-0.3729	-1.1116	-0.4603	-0.0611	0.1047	0.2069	-0.3895	-0.3032
ATCCGAT	ATCGGAT	0.2203	0.6917	-1.1873	0.4662	16.7632	4.208	6.5194	1.1155	11.1515	2.5259	0.8834	0.5162	0.0065	-0.3915	0.4459	1.2381	-0.9704	0.8614	0.0223	0.5262
ATCCGCA	TGCGGAT	-0.5692	-0.5438	1.2941	-0.2877	16.7662	8.1879	9.321	3.7556	1.8657	0.297	0.5522	0.2856	0.3464	1.1976	-0.653	-0.2543	-0.4551	-0.9109	-0.6251	-0.4161
ATCCGCC	GGCGGAT	-0.7781	-0.6726	3.3517	0.5236	19.6861	11.0902	10.6289	6.3166	1.7902	0.4044	-0.2561	-0.1218	0.1401	0.7332	0.0502	0.3997	-0.8228	-0.2445	-0.8205	-0.4689
ATCCGCG	CGCGGAT	0.0975	-0.0267	1.3592	-0.3137	9.7603	5.4204	8.566	3.7757	1.8381	0.2741	1.0376	1.0651	1.0904	0.965	0.1059	-0.0713	0.5622	-0.5062	-0.5669	-0.4932
ATCCGGA	TCCGGAT	-1.3515	0.1752	-0.9246	0.4929	25.2675	11.7197	11.6498	4.71	3.0654	1.4166	-0.5517	0.3112	-0.3302	-0.3392	1.4233	1.1975	1.4555	0.8112	-0.4385	0.0626
ATCCGGC	GCCGGAT	-1.5575	-0.9526	-2.4705	-0.0347	24.2668	14.1757	11.2529	6.2767	1.6664	0.7152	-1.2362	-0.3981	0.4569	0.8646	0.4061	1.196	-0.2377	-0.0148	-0.9501	-0.5392
ATCCGGG	CCCGGAT	-1.6654	-0.1529	2.3377	1.285	22.7929	10.7346	11.3275	4.5473	1.9651	1.5871	-0.8032	0.5156	-0.1841	0.4089	0.5735	1.5212	1.2649	0.6843	-1.0346	-0.1471
ATCCGTA	TACGGAT	0.4328	0.3093	-0.0846	-0.2165	15.972	7.588	7.0512	2.962	2.1152	0.9924	0.0202	-0.0188	-0.7494	-0.7955	0.0091	0.3413	1.2803	0.6122	-0.0944	0.1641
ATCCGTC	GACGGAT	0.4502	0.1504	-0.3544	0.1183	15.452	7.2103	8.7807	3.0892	2.6382	1.0994	0.8685	0.3978	-0.2313	-0.4479	0.6668	0.8577	-1.0404	-0.0582	-0.527	0.0031
ATCCGTG	CACGGAT	-0.1216	-0.2795	0.6349	-0.3748	12.069	5.5198	6.7502	2.5501	0.7835	0.3119	-0.6224	-0.5712	0.6365	-0.3153	-1.1067	-0.6205	-0.3978	-0.5668	-0.1607	-0.4251
ATCCTAA	TTAGGAT	0.1712	0.9961	0.2085	1.4689	2.4239	1.6408	2.5141	0.4523	1.6661	1.8613	-1.3704	0.8863	-0.81	-0.0914	-0.9953	0.8452	1.1187	2.1401	1.2281	1.0809
ATCCTAC	GTAGGAT	0.2871	-0.1604	2.6231	0.8536	4.8492	2.0335	3.7993	1.3146	1.9221	0.7132	0.7342	0.0454	-0.3078	0.4766	0.0127	0.0023	0.3409	0.6927	-0.0138	0.8729
ATCCTAG	CTAGGAT	-0.4319	-0.5515	-1.2701	-0.2711	3.2457	1.2437	3.1135	0.9684	0.8008	0.549	-1.1341	-1.1033	-0.8176	-0.8945	-0.3675	-0.6979	-0.1034	0.611	0.1819	0.5349
ATCCTCA	TGAGGAT	-0.6525	0.297	-0.5654	1.1232	1.2762	1.0433	3.297	0.2864	0.7894	0.6415	1.5585	0.1565	-0.0998	-0.3476	-0.2838	0.3274	-0.8905	0.3584	-0.2423	0.2155
ATCCTCC	GGAGGAT	-0.7144	0.9395	3.555	1.6188	8.2809	2.7705	7.0178	1.885	2.9418	1.3588	0.4838	0.2381	-0.2637	-0.6163	-0.4382	0.673	-0.3279	0.7159	-0.6121	0.1556
ATCCTCG	CGAGGAT	-0.3618	0.4578	-0.1396	0.7373	1.599	0.8977	4.2979	0.1136	1.3663	0.7031	1.1964	0.291	1.4383	0.366	0.4038	0.4129	-0.9737	0.7048	-0.4128	0.1068
ATCCTGA	TCAGGAT	-0.1325	0.3563	-1.7898	0.4802	5.2876	1.4731	5.3427	0.7692	3.7326	1.2992	1.2851	-0.0255	-0.8875	-0.536	0.0922	0.0747	-0.172	0.0366	0.3268	0.4287
ATCCTGC	GCAGGAT	-0.6257	-1.1132	-0.7368	-0.6952	12.1676	7.5084	8.5315	5.1438	0.9114	-0.2317	-0.052	-0.1824	-0.5523	-0.5821	1.1754	0.2345	0.7701	-0.5879	-0.477	-0.2449
ATCCTGG	CCAGGAT	-1.0204	-0.0921	-1.4015	0.8754	7.354	2.5973	8.4297	3.3059	2.1259	0.9796	-0.0893	-0.024	0.1011	-0.3272	0.8619	0.2579	-0.6922	0.3858	-0.3876	-0.1888
ATCCTTA	TAAGGAT	0.136	1.5158	-0.886	1.0166	2.4525	1.3741	2.7783	0.5738	2.0865	1.6175	-0.694	0.9007	-1.0323	-1.3086	-0.2458	0.8241	0.0532	1.9372	1.3696	1.269
ATCCTTC	GAAGGAT	-0.0772	0.3624	-0.262	1.1025	4.4777	0.8593	4.9442	-0.4014	2.0361	1.2608	-1.2612	-0.6146	-1.1302	-1.5097	0.5085	0.2756	0.105	0.4798	0.3985	0.45
ATCCTTG	CAAGGAT	-0.2124	-0.1094	0.3576	0.3134	2.3934	1.3493	4.2155	0.5855	1.5544	0.7318	0.3441	0.3518	-0.1931	-0.5706	0.2839	0.8985	-0.1444	0.1001	0.1755	0.4761
ATCGAAA	TTTCGAT	0.9595	0.766	0.8161	1.5074	0.3817	0.0873	-0.8992	-0.5499	4.2662	1.6525	-0.4145	0.3278	-1.2884	-0.8118	0.2963	1.1869	0.9869	0.6745	0.9081	0.659
ATCGAAC	GTTCGAT	0.1568	0.151	-0.216	0.3105	-0.2087	0.1551	-0.7059	-0.4934	2.2818	1.1392	1.1224	0.391	-0.3427	0.5732	1.5783	0.9755	-0.284	0.5153	0.2851	0.4734
ATCGAAG	CTTCGAT	-0.078	0.272	-1.4417	0.1775	-0.2734	-0.415	-0.5858	-1.2745	2.4757	0.7945	-1.2525	-0.6587	-0.5405	-1.0828	-0.8888	-0.341	0.2256	0.6702	0.5544	0.5223
ATCGAAT	ATTCGAT	0.4181	0.5665	-0.5255	0.5231	0.089	0.3686	-1.0469	-1.385	4.1656	1.192	-0.1922	-0.4566	-0.9402	-1.1877	0.0346	0.6975	1.1002	1.1021	0.5807	0.8048
ATCGACA	TGTCGAT	1.2283	0.1316	-0.3389	-0.9771	1.6574	-0.0616	0.6827	-0.8127	4.4004	1.0787	0.4203	-1.1277	-0.3383	-0.1823	1.9651	0.3739	1.6116	-0.25	0.7866	0.5516
ATCGACC	GGTCGAT	-0.8052	-0.2681	0.3731	0.863	-0.1781	0.5464	0.2153	0.5119	3.6263	1.7972	0.5163	-0.272	0.0379	-0.5329	1.6054	0.7727	-0.1886	0.1965	-0.5212	0.0202
ATCGACG	CGTCGAT	2.1445	0.7473	0.3857	-0.9583	1.6031	0.5015	1.1906	0.0906	3.9565	0.9433	-0.1377	-0.8864	0.0509	-0.5279	-0.2705	0.1564	-0.5866	-0.4169	-0.0121	-0.112
ATCGAGA	TCTCGAT	-0.0347	-0.0954	-0.7526	0.5856	-0.7062	-0.3815	-1.1847	-1.4549	3.9804	1.2871	-0.4657	-0.8655	-0.2268	-1.0077	-0.8121	-0.1477	-0.187	0.4853	0.0438	0.278
ATCGAGC	GCTCGAT	-0.3462	-0.6581	-1.0756	0.3293	-2.0643	-1.4345	-0.5546	-0.9417	2.2489	0.2805	-0.8861	-1.1875	-0.0432	-0.4006	-1.1873	-0.2091	-1.1245	-0.3048	-0.2205	-0.1609
ATCGAGG	CCTCGAT	-0.5635	-0.0404	0.4005	0.8984	-1.103	0.455	0.1756	0.0002	3.3851	0.6497	-0.5838	-0.3574	0.9161	-0.3595	-0.7431	0.3739	0.3409	0.9039	-0.4743	0.1581
ATCGATA	TATCGAT	0.7001	0.484	0.1485	-0.3573	-0.3119	0.211	-0.6181	-0.9989	18.4136	4.0764	-0.8202	-0.663	-0.5483	-2.0063	0.4893	-0.1036	-0.0154	1.3037	0.972	1.8663
ATCGATC	GATCGAT	0.5	0.0701	-0.1216	0.3088	-0.86	0.39	-0.6132	-0.7484	12.8268	2.6829	-0.3225	0.3888	-0.5319	-0.6976	0.3381	0.9313	-0.7588	0.4549	-0.0096	0.2377
ATCGATG	CATCGAT	1.0709	0.2126	-0.7192	0.3195	-0.6671	0.2795	-0.1208	-0.8184	7.5221	1.8709	-0.8498	-0.6455	-0.4373	-1.8918	-0.5913	0.3165	-0.1886	0.6063	0.1613	0.7625
ATCGCAA	TTGCGAT	0.4926	0.0863	0.1536	-1.1401	-0.8881	-1.2288	-0.7073	-1.1994	5.0567	1.163	-0.4625	-0.54	0.0576	-0.0939	0.266	-0.0572	-0.9921	-0.1822	0.1137	-0.102
ATCGCAC	GTGCGAT	0.7018	-0.4435	0.9732	-0.5319	-1.2327	-1.7752	-0.1415	-0.1621	5.5188	0.7109	0.2718	-0.0654	2.1483	0.9504	0.1722	-1.0846	-0.1594	-1.2992	-0.2704	-1.1315
ATCGCAG	CTGCGAT	-0.0847	-0.9881	-0.8844	-1.0672	-1.23	-1.8919	-0.6301	-1.0463	4.9488	0.5183	-0.9492	-1.2525	-0.5686	-0.9024	-0.5643	-1.1632	-0.1842	-0.9794	-0.2398	-0.5847
ATCGCAT	ATGCGAT	0.436	-0.3754	-0.4016	-1.1372	-1.3036	-1.708	-0.497	-0.7923	4.7713	1.1099	1.1544	0.4433	1.2805	0.8904	0.4343	0.0227	-1.4897	-0.5084	0.1387	0.2409
ATCGCCA	TGGCGAT	-0.1997	-0.3391	-0.3708	0.2071	-0.553	-0.6897	0.2541	0.305	5.5384	1.7266	-0.1879	-0.637	1.3002	0.2544	0.1396	0.3518	-0.1129	-0.1415	-0.1876	-0.3336
ATCGCCC	GGGCGAT	-1.2098	-0.8301	5.0563	1.6655	-0.7105	-0.0458	0.7376	1.0438	8.513	2.4124	0.0213	-0.2831	-0.0816	-0.8352	0.9015	0.6196	-1.1142	-0.0663	-1.0507	-0.7286
ATCGCCG	CGGCGAT	-0.4783	-0.5588	-0.4141	0.2657	1.1745	0.8102	1.9754	1.3364	3.666	2.2241	-0.9278	-0.2491	-0.2843	0.6038	-0.136	0.1004	-0.3032	-0.2209	-0.7786	-0.9813
ATCGCGA	TCGCGAT	0.4516	0.2393	-0.0403	-1.0258	-0.5879	-1.0703	0.0847	-0.9703	6.8549	2.6658	0.3908	-0.1944	0.2376	-1.0405	0.2902	0.4043	0.1178	-0.5612	-0.1467	0.0174
ATCGCGC	GCGCGAT	0.2248	-1.1211	0.5645	-0.3381	-1.9163	-2.2136	0.0525	-1.0306	5.0745	1.8351	0.2807	-0.394	0.916	-0.6761	-1.644	-0.6046	-0.8626	-1.2527	-0.5245	-1.0223
ATCGCGG	CCGCGAT	-0.7594	-1.084	0.7932	0.616	0.8309	0.0893	2.1914	1.3788	5.6112	2.0423	-0.5051	-0.8166	0.815	0.4531	0.7871	0.4084	-0.6784	-0.6543	-0.744	-0.653
ATCGCTA	TAGCGAT	0.429	-0.3397	-1.1463	-1.2256	-0.9363	-0.9601	-0.6596	-0.5832	5.2263	1.8844	-1.6774	-1.391	-0.6672	-1.5502	-0.8513	-0.8539	0.3409	0.4219	0.5542	0.3853
ATCGCTC	GAGCGAT	-0.4407	-0.7707	-2.1652	-0.7789	-1.1835	-0.9139	-0.3852	-1.2484	3.7076	2.1595	-0.0662	-1.3304	-0.4684	-2.2143	-0.622	-0.6654	-1.172	-0.6188	-0.0431	-0.4234
ATCGCTG	CAGCGAT	0.2774	-0.4613	-0.3027	-2.0269	-1.327	-1.2212	-0.0486	-0.3668	4.4541	1.6814	-0.4485	-1.2273	-0.3811	-0.9592	0.0327	-0.6437	0.228	-0.7761	0.1736	-0.3702
ATCGGAA	TTCCGAT	0.0089	0.5778	-0.4335	0.2294	19.6249	5.2252	6.6617	-0.0666	4.8092	1.8779	-0.6117	0.2186	-0.6555	-0.3573	1.5068	1.1815	5.8403	1.1307	-0.0698	0.1503
ATCGGAC	GTCCGAT	-0.1455	0.0278	0.0586	1.186	4.5945	2.1528	1.8802	1.0441	4.1939	1.6196	0.206	-0.0742	0.345	-0.0296	0.0716	0.9569	-0.8143	0.2973	-0.6675	-0.2767
ATCGGAG	CTCCGAT	-0.3555	0.1582	0.5269	0.2697	1.5617	0.7445	1.2473	-0.3838	5.8498	1.2368	-0.7386	-0.6529	-0.3011	-1.2481	0.8361	0.5655	-0.8158	0.2974	-0.2676	-0.2616
ATCGGCA	TGCCGAT	-0.0653	-0.5928	-2.3002	-1.2031	0.8502	0.5538	1.1862	0.7065	2.5577	0.8105	-0.7144	-0.08	0.521	-0.3126	0.4825	0.292	-1.4145	-0.4035	-0.2882	-0.112
ATCGGCC	GGCCGAT	-1.1401	-0.7609	-1.389	0.3131	-1.5924	-0.3433	0.3405	1.1505	4.9242	1.5982	-0.1581	-0.2234	0.2554	1.066	0.0127	0.3818	-0.6074	-0.0496	-0.8412	-0.3244
ATCGGCG	CGCCGAT	-0.8515	-0.874	-0.9948	-0.4432	0.4964	0.266	1.1641	1.7009	3.122	0.9265	-0.7318	-0.7709	0.5836	0.2666	-1.7005	-0.0826	-1.2607	-0.6968	-1.0154	-0.7774
ATCGGGA	TCCCGAT	-0.1216	0.758	-0.7865	1.2386	3.7306	1.3661	3.9285	0.8704	5.1366	2.2725	-1.3732	-0.1328	-0.3823	-0.3899	0.0127	0.6983	0.1284	1.0317	-0.6742	0.1508
ATCGGGC	GCCCGAT	-1.372	-0.8909	-1.1164	-0.658	-0.3491	0.6335	0.5122	1.5663	3.8408	1.2692	-0.3964	0.0449	-0.1664	0.4752	1.0195	0.7901	-1.0816	-0.4784	-1.0379	-0.4889
ATCGGGG	CCCCGAT	-1.2229	0.4552	4.1059	1.8491	1.3306	0.6961	1.4581	2.0445	8.3943	2.2429	-0.0927	0.9441	0.265	1.1037	3.8893	1.0367	-1.011	0.8105	-1.1301	0.0654
ATCGGTA	TACCGAT	0.218	0.4956	-0.7387	-0.1488	2.8507	2.0383	0.5584	0.5437	4.6016	1.8928	-0.7376	-0.5562	-0.5458	-1.0933	1.3946	0.8119	0.4502	0.5494	0.3167	0.6486
ATCGGTC	GACCGAT	-0.3876	-0.082	0.1052	-0.059	-0.0274	0.8136	0.4804	0.1802	5.6285	2.4717	0.3406	0.7464	-0.728	-0.7815	2.2168	0.9803	-1.033	0.1092	-0.4555	0.0622
ATCGGTG	CACCGAT	-0.606	-0.2354	-0.5313	0.5114	0.2306	0.3968	0.7304	0.8589	1.9229	1.1124	-0.7818	-0.182	-0.1178	-0.327	-0.9439	-0.4285	-0.8489	-0.3342	-0.7557	-0.3454
ATCGTAA	TTACGAT	4.3723	2.134	1.2587	0.245	-0.0549	0.0721	-1.0098	-0.4668	6.4852	3.1641	0.3422	0.3778	-0.5959	-0.2788	1.3262	0.6117	2.9578	1.136	1.4969	0.6846
ATCGTAC	GTACGAT	1.0357	0.3945	-1.162	-1.0439	-0.3112	-0.7415	-0.6033	-0.3273	4.5566	0.9482	0.059	-1.1592	-0.206	-0.3501	0.1249	-0.5122	-0.2575	-0.1247	0.2674	0.2484
ATCGTAG	CTACGAT	2.004	0.7009	0.5937	-0.4694	-0.163	-0.245	-0.3096	-0.0612	3.1163	1.2548	-0.9088	-1.4346	-0.875	-1.2761	-0.4036	-0.5802	0.1029	-0.1456	0.6079	0.4503
ATCGTCA	TGACGAT	7.6289	4.3181	-0.3061	0.0241	0.5904	-0.097	0.4274	-0.7799	4.4378	1.7002	3.8402	0.9103	0.1691	-1.0034	2.3462	0.8848	1.4798	-0.0429	1.0786	0.8576
ATCGTCC	GGACGAT	0.1568	0.2392	0.0364	0.3085	0.329	0.8898	1.6594	1.4365	3.4903	1.8075	-0.6038	0.111	-0.2473	-0.6415	1.7703	0.6721	-1.3632	0.2488	-0.5698	-0.2368
ATCGTCG	CGACGAT	1.8662	0.5856	-0.6969	-1.2528	1.0751	0.2756	1.7157	0.0709	2.7545	1.6305	0.4739	-0.2567	0.7162	-0.9629	0.7182	-0.234	-0.3677	-0.4884	-0.2541	0.0563
ATCGTGA	TCACGAT	2.2404	1.0653	-0.9899	-0.9275	-0.3115	-0.1238	-0.865	-1.2604	4.7481	2.5161	4.2369	1.2518	0.8021	-0.9722	-1.0979	-0.4535	-0.806	0.0707	0.028	0.119
ATCGTGC	GCACGAT	0.6992	-0.5257	-0.3352	-1.2005	-1.0379	-1.7031	-0.1181	-0.3706	2.6806	0.5986	0.7149	0.2152	3.274	2.8259	0.2611	-0.6943	-0.005	-0.9162	0.1416	-0.4721
ATCGTGG	CCACGAT	0.2187	0.4018	5.3126	1.6684	-1.068	-0.0302	0.0817	0.8823	2.9764	1.0144	-0.3041	0.0297	4.3423	1.0795	1.1045	0.1276	-0.4435	-0.2533	-0.488	-0.3736
ATCGTTA	TAACGAT	1.4543	1.0122	-0.2551	0.5579	0.5546	0.7954	-0.6886	0.5109	4.4763	2.0225	-0.1387	0.3774	-0.5827	-0.7337	0.6988	0.7228	1.2683	1.3919	1.1155	1.2678
ATCGTTC	GAACGAT	0.4551	0.4285	-0.7442	0.0947	0.0466	0.3227	-0.536	-0.751	2.5149	2.0298	-0.6257	-0.1764	-0.3259	-0.749	2.2781	1.0086	0.1011	0.3222	0.1489	-0.0097
ATCGTTG	CAACGAT	0.6471	0.3347	-0.0801	-0.2667	-0.6215	-0.1146	-0.6038	-0.6376	3.8379	2.3896	-0.3735	-0.5952	0.3124	-0.076	0.3873	0.1204	0.7882	-0.0113	0.1068	0.4658
ATCTAAA	TTTAGAT	0.2766	1.2291	0.0962	0.9212	-0.0939	-0.4064	-1.0875	-1.2865	5.6744	1.6718	-0.834	1.2967	-1.5091	-0.518	-1.1251	0.7721	0.5364	2.1883	3.001	1.5345
ATCTAAC	GTTAGAT	0.509	0.8821	0.1912	0.0947	0.0546	-0.1399	-0.8165	-0.9185	4.3874	1.8277	0.4251	0.8217	-0.6409	-0.6369	0.7366	0.6881	0.941	1.3041	1.216	1.2278
ATCTAAG	CTTAGAT	-0.1801	0.5584	0.3989	0.4793	-0.3565	0.152	-1.4827	-0.7161	7.95	1.4566	-0.5597	-0.4624	-1.2325	-1.4465	0.7573	0.6087	-0.477	1.1203	1.462	1.1015
ATCTAAT	ATTAGAT	0.7257	1.102	-0.5742	0.7468	-0.5484	-0.0845	-1.4336	-1.0892	8.8532	2.3843	-1.0439	0.6126	-1.2206	-1.4211	-0.3524	0.403	0.5653	2.048	2.6855	2.1729
ATCTACA	TGTAGAT	0.9473	0.1005	0.0435	-0.7347	0.5138	-0.0545	-0.4909	-0.2778	7.0904	1.6865	1.585	-0.4849	-0.36	-0.6543	1.2019	-0.6698	0.3409	-0.0899	0.9841	0.8508
ATCTACC	GGTAGAT	-0.0347	-0.0322	0.5467	0.2652	1.3574	0.3757	-0.1361	-0.0499	5.1857	2.438	0.3636	-0.169	-0.1725	-0.7966	-0.7116	-0.5543	0.23	0.2039	0.3776	0.5977
ATCTACG	CGTAGAT	2.8118	1.8174	0.8969	-0.226	0.0378	-0.1525	-0.5054	-0.3063	5.4079	1.8245	0.0402	-1.0726	-0.1628	-1.1605	0.7131	-1.4605	0.5653	-0.0508	0.7733	0.452
ATCTAGA	TCTAGAT	0.2001	0.1577	-0.5127	-0.3664	-0.3152	-0.6421	-1.0162	-1.3934	8.9216	2.0255	-1.046	-1.2987	-1.1199	-2.0966	1.2186	-0.9829	0.1255	0.3544	1.2181	1.3476
ATCTAGC	GCTAGAT	-0.272	-0.8067	-0.9795	-0.8643	-0.8872	-0.9574	-0.7264	-0.8373	4.2376	1.0608	-0.0247	-1.3889	-0.7241	-1.3451	-1.8329	-1.1771	-0.3624	-0.2777	0.2666	0.6635
ATCTAGG	CCTAGAT	-0.6941	-0.9595	-0.6478	-0.92	-0.7957	-0.4937	-0.304	-0.1948	6.6316	2.1883	-1.5078	-1.492	-0.833	0.0113	-1.281	-1.1468	0.7786	-0.3032	0.425	0.4871
ATCTATA	TATAGAT	0.2765	0.452	-0.2409	-0.277	0.0863	-0.5776	-0.9045	-0.5857	7.3038	2.1147	-0.3741	-0.2963	-1.2302	-2.0343	-0.26	-0.8976	0.5843	1.5616	3.3436	3.2974
ATCTATC	GATAGAT	0.7546	0.424	-0.2471	0.4332	-0.0975	-0.0304	-0.341	-1.0206	14.2943	3.6714	-0.4602	-0.7065	-0.4507	-1.0462	-0.6555	-0.0846	0.0139	1.2157	1.3481	1.8423
ATCTATG	CATAGAT	0.4622	0.1194	-0.5831	-0.6899	-0.4238	0.0826	-1	-0.7921	7.7484	2.136	-1.636	-1.0972	-0.9195	-1.9647	-0.8938	-1.3469	-0.581	0.6085	1.7329	1.7155
ATCTCAA	TTGAGAT	0.6671	0.6879	0.0126	0.4544	-0.1394	0.1484	-1.0773	-1.3987	6.1811	0.9454	-0.7054	-0.242	-1.2933	-1.622	-0.8322	0.5581	-0.5799	0.799	1.1735	0.7159
ATCTCAC	GTGAGAT	0.8987	0.2996	0.323	0.6247	-0.6286	-0.5019	-0.3087	-0.8881	6.4486	1.1851	2.7121	0.4865	0.1275	-0.2329	0.4867	-0.0569	-0.7738	-0.0018	0.2053	-0.0119
ATCTCAG	CTGAGAT	-0.118	-0.2519	-0.915	0.1014	-0.4981	-0.9108	-1.0297	-0.9531	5.907	0.6445	-0.7002	-1.3354	-0.5696	-1.701	0.167	-0.4838	-1.1681	0.0752	0.0321	-0.0343
ATCTCAT	ATGAGAT	0.9781	0.2665	-1.6877	0.4543	-1.2403	-0.8011	-1.4534	-2.0043	6.0962	1.1819	1.6038	-0.2008	-0.2331	-1.656	-0.5643	0.0429	-0.4008	0.563	1.1421	0.8049
ATCTCCA	TGGAGAT	-0.6255	0.2244	0.1141	0.5789	0.006	0.5848	0.4486	-0.2399	5.7306	1.3209	1.2036	0.7325	-0.4087	-0.0057	0.025	-0.0652	-0.6074	-0.0689	-0.3453	0.1531
ATCTCCC	GGGAGAT	-0.9549	0.8578	0.5151	1.4941	1.3467	0.7967	3.257	0.5254	5.99	1.6468	1.3607	0.9372	0.3152	-0.7858	1.1606	0.4422	-0.3232	0.8316	-0.801	0.1187
ATCTCCG	CGGAGAT	-0.2734	-0.2656	-1.5268	0.4844	5.5016	1.907	6.4318	0.1062	5.1576	1.2539	-0.6017	-0.0151	-0.0647	-0.9606	0.7871	0.8221	-0.6757	0.0307	-0.735	-0.3652
ATCTCGA	TCGAGAT	0.0729	-0.159	-0.9018	0.2924	-1.0546	-0.5837	-1.1316	-1.4033	9.1133	1.3161	-0.0159	-0.672	-0.787	-1.3754	-0.9552	-0.3501	0.1011	0.1514	0.0418	0.1187
ATCTCGC	GCGAGAT	-0.1994	-0.867	-0.0926	-0.3162	-0.8989	-0.9016	-0.3826	-1.2902	5.6132	1.0714	1.3349	-0.1529	0.4275	-1.0326	-0.0948	-0.1085	-0.1799	-0.4157	-0.3268	0.0694
ATCTCGG	CCGAGAT	-0.3687	0.0366	-0.5912	0.4734	0.9948	0.0118	0.0154	-0.135	4.8769	1.177	-0.3679	-0.1564	-0.4287	-0.9745	-0.1033	-0.1454	-0.0613	0.2889	-0.1248	0.1036
ATCTCTA	TAGAGAT	0.0985	0.2429	-0.3868	0.2313	-0.5254	-0.3557	-0.6937	-1.1206	8.213	1.7174	-0.8567	-0.7023	-1.6716	-1.5611	0.236	-0.7177	-0.1929	0.7835	0.8293	1.3112
ATCTCTC	GAGAGAT	0.2808	0.254	-0.0037	0.1843	-0.6606	-0.4882	-0.843	-1.5263	6.1312	1.3618	1.0791	-0.2855	-0.629	-2.0275	-0.3859	0.574	0.3409	0.1693	0.3517	0.1448
ATCTCTG	CAGAGAT	0.1293	-0.0518	-1.0436	-0.1713	-0.6534	-0.8572	-0.7489	-1.4902	7.7709	2.0711	-1.5916	-1.9185	-0.8831	-1.8098	-0.7198	-0.4616	-1.2195	-0.089	0.5293	0.3344
ATCTGAA	TTCAGAT	0.1723	0.4868	-0.054	0.1679	-0.6821	-0.5221	-1.1235	-0.7267	4.2057	1.2166	-0.9784	-0.6133	-1.2305	-0.7923	-0.3243	-0.2946	-0.5089	0.6355	0.9725	0.5222
ATCTGAC	GTCAGAT	1.7671	0.4561	-0.6278	0.036	-0.1833	-0.1566	-0.4683	-0.8383	4.0764	0.5912	2.1862	0.6748	-0.3344	-1.1913	0.7714	-0.3498	0.7946	-0.4494	-0.1584	-0.088
ATCTGAG	CTCAGAT	-0.2069	0.0757	-0.0457	-0.0787	-1.084	-0.7665	-0.7981	-1.0133	5.0887	0.297	0.3248	-1.0782	-0.3473	-1.6029	-0.3166	-0.5082	-1.6324	-0.1838	0.0135	0.1681
ATCTGCA	TGCAGAT	0.3049	-1.0014	0.1893	-1.537	-0.6332	-1.6863	-0.5321	-0.7645	4.0466	2.1132	0.2514	-0.7876	0.3258	0.8741	0.8958	-0.2282	-0.6145	-1.2095	0.1275	-0.2269
ATCTGCC	GGCAGAT	-0.9863	-1.333	-0.0502	-0.5082	-0.3995	-0.4609	0.2103	1.0619	4.466	1.6256	0.5213	-1.072	0.404	0.0557	-0.1605	-0.3427	-1.4747	-0.7891	-0.5243	-0.2063
ATCTGCG	CGCAGAT	0.5083	-0.572	0.9428	-1.0872	-1.2272	-1.8348	-0.2206	-0.5677	3.8253	1.9827	0.229	-0.9369	-0.4561	0.2993	-1.4222	-1.4546	-0.3624	-1.6206	0.1342	-0.4804
ATCTGGA	TCCAGAT	-0.7024	-0.036	-0.7116	0.6834	1.3053	1.0171	1.3473	-0.4456	5.7451	1.575	-0.6143	-0.6056	-0.0634	-1.2518	-0.1472	-0.2205	0.6665	0.4643	0.0132	0.4795
ATCTGGC	GCCAGAT	-0.7182	-1.0682	-1.3753	-0.2797	-0.5329	-0.2721	-0.3482	0.2657	3.7568	1.1608	-0.7066	-0.303	0.2279	0.1324	-0.2203	-0.1357	-0.1297	-0.688	-0.1538	-0.4204
ATCTGGG	CCCAGAT	-1.2408	0.0622	0.5384	0.4479	-1.1203	-0.1957	0.0571	0.6305	7.1186	1.666	0.2104	-0.2715	-0.0658	-0.1542	0.0127	-0.1057	-0.5415	0.4238	-0.7587	0.2317
ATCTGTA	TACAGAT	0.9659	0.182	0.2052	-0.4872	0.0901	-0.4587	-0.9858	-0.9961	5.1398	2.3659	-0.2055	-0.8947	-0.7904	-1.9804	0.5367	-0.6538	0.8149	0.0461	1.2702	0.6406
ATCTGTC	GACAGAT	1.0108	-0.343	-1.2637	-1.4647	0.6325	0.3721	0.2351	-0.519	4.5055	1.9108	0.2919	-1.1124	-0.3583	-0.4413	1.1729	-0.1705	0.6712	-0.4048	0.3995	0.0999
ATCTGTG	CACAGAT	0.0752	-0.4578	1.4626	-0.2948	-0.6263	-1.1257	-0.2628	-0.834	5.8239	1.5449	-0.4046	-1.0704	-0.4277	-1.1745	-0.3528	-1.7558	-0.1229	-0.5232	0.2914	-0.124
ATCTTAA	TTAAGAT	0.3965	1.3496	-0.1377	1.3162	0.2755	0.4913	-1.4802	-0.9416	6.4655	2.0648	-0.8553	0.9335	-1.9275	-0.087	-0.6958	1.5356	0.5694	2.1188	3.7357	1.6384
ATCTTAC	GTAAGAT	1.7027	0.8082	-0.9274	0.5599	0.1731	-0.0275	-1.1269	-1.1679	4.292	1.637	-1.1968	0.003	-1.1955	-0.344	-0.5187	-0.2675	1.2357	0.6087	1.2784	1.3921
ATCTTAG	CTAAGAT	0.4521	0.3968	-0.6923	0.0591	-0.7863	-0.3597	-1.2739	-0.8234	7.1204	1.4681	-0.3793	-0.2672	-1.4808	-1.5185	-0.5313	-0.0016	-0.1003	0.7531	1.3497	1.3575
ATCTTCA	TGAAGAT	0.0621	0.3546	-1.0695	0.2877	-0.2335	-0.2364	-0.8533	-0.819	4.2207	1.1515	-0.5367	-0.0485	-0.7108	-0.7198	-0.044	-0.309	-0.0142	0.3102	1.3344	0.8303
ATCTTCC	GGAAGAT	-0.2513	1.0051	-0.0801	0.4698	12.1723	3.3332	6.6152	-0.0619	6.0832	1.7603	-0.029	0.2156	-0.1688	0.1518	0.4825	0.2132	2.1962	0.7336	0.0523	0.4126
ATCTTCG	CGAAGAT	0.41	0.2595	-0.0965	0.3286	-0.215	-0.3403	-0.7816	-0.3567	5.4504	1.7033	-0.0089	-0.259	-0.6976	-1.2924	0.3655	0.2999	0.109	0.1427	0.4597	0.2739
ATCTTGA	TCAAGAT	0.4988	0.2874	-0.3641	0.2835	-0.3891	0.5864	-1.3437	-1.0866	7.6622	1.9117	0.0246	-0.4942	-0.7848	-1.3498	-0.1721	0.1222	-0.2507	0.4424	1.2542	1.0175
ATCTTGC	GCAAGAT	0.7232	-0.186	0.5723	-0.423	0.2434	-0.7696	-0.4221	-1.2099	4.4998	1.5031	0.4682	-0.2035	-0.5449	0.0117	1.2867	0.2628	0.1045	-0.4833	0.62	0.2336
ATCTTGG	CCAAGAT	-0.5975	0.1988	-1.2874	0.956	-0.1496	0.523	0.3686	0.237	3.6139	1.9259	-0.0512	0.0435	-1.0034	-0.4176	-0.5807	0.2734	-0.554	0.5957	0.0307	0.4797
ATCTTTA	TAAAGAT	1.037	1.2784	-0.0801	1.1123	-0.3937	-0.0931	-1.3234	-0.8884	7.0479	2.1734	-0.7483	1.3037	-2.0338	-0.3204	-0.8194	1.5975	0.9056	2.0332	2.8131	1.478
ATCTTTC	GAAAGAT	-0.0181	0.6754	-1.0094	1.0551	0.2096	0.3902	-0.271	-0.9934	3.8007	1.5534	-1.1911	0.126	-1.3123	-0.8753	-0.0632	0.8581	0.3409	0.513	0.8985	0.6511
ATCTTTG	CAAAGAT	0.2523	0.5487	-0.0683	0.4009	-0.5485	-0.364	-1.4059	-0.9081	6.5435	1.9126	-1.8019	-0.6192	-1.4449	-0.694	-0.9212	0.7669	-0.4482	0.4277	1.3212	1.0141
ATGAAAA	TTTTCAT	1.1697	1.895	0.4297	1.007	0.8199	1.0162	-1.2178	-0.9824	0.7045	1.4145	0.3668	1.8542	-1.3188	-0.0215	0.6049	1.9265	1.6832	1.5067	3.3053	1.725
ATGAAAC	GTTTCAT	0.7616	1.0147	-0.3621	0.4882	-0.2545	0.3485	-0.8934	-0.2931	0.0985	0.8185	0.0776	1.2849	-0.3484	0.525	0.7425	1.1965	0.5719	0.9062	1.0545	0.947
ATGAAAG	CTTTCAT	0.1759	0.5459	0.4203	0.9102	0.5732	-0.2032	-0.5438	-0.5985	0.1665	0.0173	-0.0796	-0.371	-0.5404	-0.4997	-0.1584	0.02	-0.3363	0.809	1.5125	0.7942
ATGAAAT	ATTTCAT	0.8751	1.2555	-1.0214	-0.0585	0.3962	0.7067	-0.8293	-0.7313	0.2742	1.122	-0.5949	0.8919	-0.818	-0.1326	-0.4029	0.8822	0.4494	1.5228	2.6798	1.9347
ATGAACA	TGTTCAT	0.7468	0.354	-0.7362	-0.0146	0.1243	-0.5977	-0.6325	-1.0757	-0.3913	-0.103	2.6437	1.4228	1.5784	0.7537	1.6404	0.6877	0.8185	0.3669	1.1678	1.1519
ATGAACC	GGTTCAT	-0.2058	0.3745	0.1608	0.7544	-0.1495	0.8543	-0.4955	-0.11	1.3508	0.8329	0.9128	0.6222	0.0057	0.025	1.0525	1.3074	0.3409	1.2163	0.043	0.6516
ATGAACG	CGTTCAT	0.7679	0.5575	0.7316	0.6403	0.8106	0.6007	0.3013	-0.4747	-0.8265	-0.1331	0.0485	0.3027	0.9724	-0.6161	-0.1468	0.1046	0.1064	-0.0899	0.4314	0.3091
ATGAAGA	TCTTCAT	0.6754	0.9536	0.3205	0.0541	0.7364	-0.1743	-0.8626	-1.35	2.204	0.5649	-0.0428	0.4015	0.2125	-0.5498	2.6745	0.7777	0.3409	0.4458	1.3854	1.1253
ATGAAGC	GCTTCAT	0.3734	-0.3854	-0.5487	-0.3491	-0.7215	-0.919	-0.7023	-0.9861	-0.4917	-0.8737	0.9204	-0.379	0.5795	0.0602	0.2495	-0.8533	0.779	0.0584	0.401	0.2675
ATGAAGG	CCTTCAT	-0.2123	0.304	1.0645	1.2911	-0.2188	-0.4996	-0.7167	0.2262	-1.1002	-0.3099	-1.0317	-0.3746	-0.7281	-0.8284	-0.107	0.4617	0.8005	0.8174	0.4811	0.4302
ATGAATA	TATTCAT	1.625	0.8053	0.3725	0.373	-0.578	-0.158	-1.4831	-1.3999	0.8428	0.7609	0.1099	0.4011	-0.7396	-1.0718	0.2586	0.279	0.9258	1.6768	2.2425	3.0262
ATGAATC	GATTCAT	0.7789	0.3946	-0.6736	0.2915	-0.2808	0.8392	-1.0714	-1.4072	0.8011	0.6433	0.362	0.5805	0.1951	-0.3846	0.7869	0.9375	-0.1178	0.7756	0.7626	1.0277
ATGAATG	CATTCAT	0.5863	0.5021	-0.1723	0.3128	-0.4011	-0.6865	-0.8359	-1.6304	-0.5079	-0.1871	0.3722	0.1064	-0.0541	-0.1334	0.1324	-0.1785	0.3961	0.7674	0.9439	1.1606
ATGACAA	TTGTCAT	5.3133	3.043	-0.6406	-1.0603	0.8113	-0.0276	-0.38	-0.5646	0.3422	0.2645	3.2042	2.2584	0.0853	-0.1748	1.2956	0.2882	-1.011	-0.0772	1.3431	1.42
ATGACAC	GTGTCAT	6.3992	4.7467	0.6075	-0.9201	0.2386	-0.9541	0.0574	-0.4266	0.9298	-0.4504	9.3566	5.8155	2.1825	1.9903	0.5498	-0.6213	0.6919	-0.6553	0.3838	0.256
ATGACAG	CTGTCAT	4.943	2.5983	-0.6747	-1.5567	0.3581	-0.4286	0.4978	-0.5297	-0.4732	-0.4082	3.2551	1.7671	0.6571	-0.4554	2.0168	-0.7797	0.7845	-0.8535	0.368	0.0121
ATGACAT	ATGTCAT	5.7738	3.9872	-0.7916	-1.6307	0.2303	-0.1669	-0.5829	-0.5616	0.2046	-0.1243	8.5982	4.9791	2.0885	1.2915	1.9762	0.512	0.4502	0.0311	0.9164	1.4722
ATGACCA	TGGTCAT	3.6586	1.9406	-0.9736	0.1954	-0.4018	0.5545	0.1624	0.3778	-0.5137	0.1608	4.8387	3.5086	0.9614	1.4124	1.6974	0.6222	-0.9152	0.0611	0.3716	0.5496
ATGACCC	GGGTCAT	1.3047	0.8721	3.1532	1.3258	-0.4522	-0.023	0.7568	0.928	0.9408	0.2808	7.5438	4.9915	0.6903	0.7857	1.5239	0.4409	-0.7661	0.062	-0.9204	-0.2289
ATGACCG	CGGTCAT	2.8212	1.3576	-0.7874	-0.1441	1.1848	0.8062	1.8024	1.5453	-0.8763	-0.1335	5.7432	3.26	0.8926	0.6459	1.5476	0.6363	0.3409	-0.3433	-0.172	-0.0494
ATGACGA	TCGTCAT	9.6444	5.6552	1.1269	0.0595	0.7455	0.1272	0.4043	-0.3036	1.7233	0.5303	3.5338	1.2637	-0.056	0.0683	2.6595	0.9504	1.0547	0.0406	0.9649	0.7289
ATGACGC	GCGTCAT	11.1532	10.0145	0.0117	-1.0904	0.243	-1.1028	0.5395	0.3917	-1.5383	-0.9738	7.4521	4.586	2.5777	1.7717	0.0127	-0.5614	-0.3677	-1.151	0.1561	-0.3812
ATGACGG	CCGTCAT	7.1198	4.4472	-0.2199	-0.0171	4.5985	2.3646	3.1423	2.3284	0.7783	0.4682	4.0661	2.5381	0.6364	0.3223	2.611	0.6375	-0.4371	0.0026	-0.4231	0.0102
ATGACTA	TAGTCAT	3.3667	2.1995	-0.4978	-0.5468	0.3459	-0.4013	-1.0786	-0.9363	0.9298	0.0161	3.8858	1.3197	-0.23	-1.0529	0.284	-0.0823	0.5669	0.4423	2.3127	1.6052
ATGACTC	GAGTCAT	3.3237	1.0363	-0.6843	0.1322	-1.1976	-0.4193	-0.7393	-0.6695	0.4876	-0.5643	6.6066	2.2468	1.371	0.2148	1.0746	0.3019	-0.6165	-0.4458	0.1484	0.0827
ATGACTG	CAGTCAT	2.6047	1.2274	-1.0548	-1.5586	-0.1734	-0.3489	-0.4647	-1.4316	-0.8935	-0.824	5.5878	2.3373	-0.0224	-0.8978	-0.1077	-0.857	0.8185	-0.5145	0.2538	-0.0716
ATGAGAA	TTCTCAT	0.6737	0.6711	-0.7603	0.4567	-0.3579	-0.1279	-1.0378	-1.5188	-0.1659	0.1485	0.8551	0.5125	-0.7829	-1.3564	-0.0392	0.0173	0.6842	0.5641	1.168	0.7927
ATGAGAC	GTCTCAT	0.5798	-0.33	-0.7355	0.3582	-0.8405	-0.6923	-0.4881	-1.5063	0.8285	0.1585	2.9859	0.3071	0.6586	-0.2278	1.6295	0.6069	-0.6686	-0.2086	0.4266	0.2817
ATGAGAG	CTCTCAT	0.3819	-0.1647	0.1053	0.5118	-0.0415	-0.9094	-0.6167	-1.2554	1.2346	-0.2921	1.3421	-0.525	-0.0722	-1.927	-0.6285	-0.287	-0.9996	-0.1185	0.0457	0.2102
ATGAGCA	TGCTCAT	0.5878	-0.3401	-1.7196	-0.7973	-1.126	-2.0432	-0.8054	-0.9348	-0.7154	-0.7358	3.3703	0.9344	1.6379	0.0621	0.0885	-0.6749	-0.3234	-0.3462	0.9654	0.5332
ATGAGCC	GGCTCAT	-0.9869	-0.6794	-1.3796	1.0649	-1.0935	-0.557	-0.6634	0.0804	-0.1369	-0.8595	0.7474	-0.6393	1.1057	-0.0798	0.0234	-0.2576	-0.4308	0.2018	-0.6417	0.0223
ATGAGCG	CGCTCAT	0.1965	-0.6215	0.3476	-0.4443	-0.611	-0.9328	-0.2037	-0.7837	-0.3333	-0.9975	1.4174	0.0658	1.4596	-0.1687	-1.2818	-1.3523	0.3409	-0.6994	-0.0169	-0.7315
ATGAGGA	TCCTCAT	-0.3515	0.4979	0.2086	0.6281	2.4634	0.4965	2.2043	-0.6803	-0.3679	-0.0296	0.7896	0.3962	0.8424	-0.4584	-0.2631	0.2832	-1.3127	0.5332	0.2294	0.4671
ATGAGGC	GCCTCAT	-0.3199	-0.5112	-1.0034	-0.4312	-1.0722	-0.2973	-0.024	-0.4102	-0.3122	-0.7951	1.3987	-0.1151	2.3696	0.7582	-0.6011	-0.4623	-1.0522	-0.016	-0.3339	0.5671
ATGAGGG	CCCTCAT	-0.6249	0.3725	6.3349	1.9799	-1.2116	0.3483	0.7173	0.2421	1.4038	-0.4118	1.8002	1.1281	2.0749	0.4448	0.2187	-0.1596	-0.7978	0.8391	-0.8511	0.2198
ATGAGTA	TACTCAT	1.6763	0.0396	0.2078	0.4905	0.3613	-0.0357	-0.7224	-1.1051	0.051	-0.0291	1.0972	-0.4592	-0.3955	-1.3894	-0.1281	-0.6642	0.3409	0.4705	1.1955	1.4956
ATGAGTC	GACTCAT	1.1648	0.1179	-0.7236	0.1825	-0.7938	-0.1567	-0.3414	-1.4	0.1681	-0.6329	0.6294	0.4043	1.3074	-1.1521	0.6078	-0.0187	-0.5607	0.112	0.0484	0.1018
ATGAGTG	CACTCAT	0.7639	0.0156	1.7149	-0.343	-0.3427	-0.7179	-0.9048	-0.5972	0.2803	-1.0306	1.8191	0.4554	0.2303	-0.2373	-0.6983	-1.4046	0.0119	-0.0259	0.5653	0.2297
ATGATAA	TTATCAT	2.231	1.6218	-0.0006	0.7957	0.728	0.861	-1.2374	-0.5246	24.5548	3.9925	2.126	2.375	-0.5719	0.0964	2.3891	1.2408	0.8221	1.5887	3.3762	2.7345
ATGATAC	GTATCAT	2.3487	1.0289	-0.4352	-0.0845	0.4399	0.7006	-0.3958	-0.8657	8.6622	2.4744	3.5044	0.9712	0.4264	-1.2124	0.2161	-0.1899	1.2052	0.8141	1.2716	1.3619
ATGATAG	CTATCAT	1.159	0.5961	-1.0277	0.0495	-0.0304	0.1568	-0.4308	-0.2851	13.516	2.6342	3.2939	0.7562	0.3483	-1.2065	2.0431	-0.374	0.3409	1.0872	1.9664	1.7864
ATGATCA	TGATCAT	2.4989	0.6643	0.1052	0.3195	-0.4687	0.4322	-1.088	-1.3621	8.8512	1.3606	9.7931	3.1201	0.5654	-0.9289	0.8833	0.6316	1.5487	0.4647	1.2522	1.2005
ATGATCC	GGATCAT	0.6075	0.664	-0.9818	0.5307	1.9794	1.4058	0.637	0.2021	2.5567	0.9718	6.7116	2.7357	0.4774	0.5708	0.8969	1.464	-0.3423	1.0691	-0.0462	0.1932
ATGATCG	CGATCAT	1.0509	0.4149	-0.3883	-0.0206	-0.4578	0.2325	-0.1863	-0.258	4.1816	1.3502	4.3246	1.133	0.647	-0.4408	1.3699	0.4882	-1.0625	0.2065	0.2847	0.5095
ATGATGA	TCATCAT	5.2583	1.6898	-0.8024	0.3204	-0.2449	-0.5349	-0.5402	-0.9073	0.747	0.2599	3.943	0.8572	-0.3237	-1.1482	-1.4432	-0.1549	0.4619	0.8364	1.7795	1.9006
ATGATGC	GCATCAT	5.809	1.9267	-1.0466	-0.6263	-0.6095	-1.2493	-0.8548	-0.3266	0.6078	-0.5978	2.8972	0.4572	1.4452	0.1228	0.8386	-0.8583	-0.7269	-0.8285	0.5986	0.2149
ATGATGG	CCATCAT	1.8183	0.9006	-0.6891	0.4789	0.1642	0.8736	0.294	0.4272	1.4086	0.801	2.2378	1.5085	0.9756	-0.0125	1.2249	0.2704	0.117	0.377	0.6526	1.0786
ATGATTA	TAATCAT	2.2372	1.8283	-0.5096	0.9113	0.2587	0.6038	-1.2512	-0.6673	13.7101	2.3981	3.8101	3.7023	-0.6464	-0.4052	1.2284	1.0095	1.0557	2.2774	2.4236	2.2486
ATGATTC	GAATCAT	2.1237	1.0545	-1.499	0.2108	0.1372	0.7596	-1.0677	-0.484	0.8662	0.8244	2.8795	1.1925	-0.1259	-1.4821	0.0675	0.7775	-0.1478	0.9397	1.1125	0.9505
ATGATTG	CAATCAT	1.7716	0.9906	0.6589	0.2548	-0.3411	0.1474	-0.8426	-0.488	5.7137	1.8459	2.2278	1.6925	-0.428	-0.4203	1.7664	1.0376	0.6569	0.7336	1.0945	0.7445
ATGCAAA	TTTGCAT	0.5249	-0.0099	-2.2359	-1.7562	-0.4398	-0.7693	-0.8838	-0.5443	-0.6654	0.1397	-0.2918	0.3327	0.0091	1.6356	1.183	0.9362	-0.7108	-0.4887	0.9456	0.2972
ATGCAAC	GTTGCAT	1.2358	0.253	-0.4517	-2.1186	-0.6236	-1.1797	-0.124	-0.8465	-1.2455	-1.2439	1.3569	0.7221	0.8704	2.3501	1.4022	-0.3029	-0.3784	-1.3689	0.3135	-0.61
ATGCAAG	CTTGCAT	-0.019	-0.8119	-1.9335	-1.9857	-0.9028	-1.7179	-1.0145	-0.7217	-1.0742	-0.7797	0.0995	-0.951	0.4009	0.1486	1.9519	0.158	-0.1434	-1.3176	0.232	-0.4654
ATGCAAT	ATTGCAT	1.13	0.8025	-1.9233	-1.8313	-0.7913	-1.0811	-1.0199	-0.6713	0.1864	-0.4302	0.9712	0.0005	1.2599	0.7311	1.4698	0.3049	0.1366	-0.3996	0.8573	0.1857
ATGCACA	TGTGCAT	0.4132	-0.688	-1.619	-2.0817	-1.1364	-2.4252	-0.4044	-0.5525	-1.5546	-1.8155	2.7249	1.6241	1.7006	3.4743	1.4093	-0.4358	-0.8805	-1.529	0.0021	-0.3296
ATGCACC	GGTGCAT	-0.713	-0.7931	-2.1592	-1.2504	-0.5777	-1.2493	0.1079	0.3649	-0.873	-1.2636	0.9183	1.4073	1.7546	1.8831	0.0319	-0.464	-1.3882	-1.4736	-0.6931	-0.8314
ATGCACG	CGTGCAT	1.5323	0.5845	-0.7162	-1.4389	-0.7535	-2.5014	0.116	-0.2045	-0.2503	-1.9957	5.1885	4.5375	5.6321	8.3642	1.658	-0.5164	-0.4702	-1.6465	-0.4001	-1.0896
ATGCAGA	TCTGCAT	0.1904	-0.9325	-0.3877	-1.9706	-1.3976	-1.9761	-0.7285	-0.9865	0.6226	-0.9748	0.3518	-1.256	0.9603	0.8741	3.2498	0.0566	-0.7452	-1.6003	0.0255	-0.5338
ATGCAGC	GCTGCAT	-0.5072	-1.9655	-1.9579	-2.8282	-2.0288	-3.0214	-0.1017	-0.9859	-0.9719	-1.984	0.6234	-0.0944	2.1335	1.5835	-0.0923	-1.8052	-1.5049	-2.2336	-0.2268	-1.0993
ATGCAGG	CCTGCAT	-0.5121	-1.464	0.2359	-0.9194	-0.6677	-1.7375	0.4419	0.8356	-0.3443	-1.972	0.9082	-0.0322	1.1052	1.1277	1.5051	-0.2309	-1.0682	-1.6789	-0.7916	-0.9651
ATGCATA	TATGCAT	1.1246	0.336	-1.2245	-2.1977	-0.7578	-2.0344	-0.3746	-0.3073	-0.9532	-1.5534	2.4072	1.0679	1.103	0.9667	1.494	0.486	-0.1418	-0.737	1.3116	0.7512
ATGCATC	GATGCAT	0.8779	-0.4205	-1.4436	-1.0475	-0.294	-1.3063	0.7154	0.076	0.4231	-0.624	1.2229	-0.0338	2.2285	-0.1425	1.5969	-0.2739	-0.159	-1.1453	-0.1066	-0.2323
ATGCATG	CATGCAT	1.2502	0.0512	-1.9444	-2.3848	-1.3602	-2.5451	-0.5769	-0.2382	-0.8409	-1.9628	3.9766	3.9189	4.6564	6.7322	3.1832	0.5575	-0.8385	-1.5929	0.2878	-0.5132
ATGCCAA	TTGGCAT	-0.1556	-0.0999	-1.2761	-0.6385	-0.4683	-0.0952	0.0758	-0.1587	-0.6116	0.0056	-0.2533	0.2584	1.4141	2.8813	2.0452	1.4799	-0.3504	-0.4372	0.5364	0.4552
ATGCCAC	GTGGCAT	0.0961	-0.6996	3.823	0.2165	-0.9725	-0.3849	0.3737	0.8228	-0.0112	-0.719	4.2302	2.311	4.5862	4.7233	1.2468	0.0915	-1.3837	-1.0192	-0.2839	-0.4182
ATGCCAG	CTGGCAT	-1.1864	-1.1909	-1.8313	-1.5337	-0.8059	-1.1019	0.4415	0.7052	-0.4051	-1.0423	0.9461	-0.2366	2.7247	2.3731	1.0657	-0.3784	-0.2576	-0.7535	-0.5806	-0.4884
ATGCCAT	ATGGCAT	0.1461	-0.1852	-1.4289	-1.262	-0.9767	-0.4831	-0.0619	0.3105	-1.2379	-0.3965	0.9169	0.9867	1.7431	2.4327	3.1116	0.6425	0.3409	-0.2432	0.2743	0.7133
ATGCCCA	TGGGCAT	-1.0491	-0.5426	1.3721	0.2194	-1.464	-1.2039	0.0421	0.5795	-0.3734	-0.7504	1.3048	0.8831	1.6005	1.7958	1.3031	0.7347	-0.705	-0.4081	-0.5351	0.0343
ATGCCCC	GGGGCAT	-1.8899	-0.3774	4.1329	2.1066	0.2272	0.4814	1.7884	1.625	3.628	0.1115	1.489	1.4466	1.2537	1.4045	3.4239	1.4595	-1.4173	-0.0185	-1.0761	-0.3246
ATGCCCG	CGGGCAT	-1.1495	-1.0309	1.3653	0.7036	1.4876	0.0324	1.4263	2.1217	-0.4516	-0.655	-0.1012	0.0449	1.6886	0.9803	3.0501	0.3517	0.1148	-0.5972	-1.0479	-0.3601
ATGCCGA	TCGGCAT	0.1033	-0.3577	-1.0394	-0.5935	0.6385	-0.3935	0.9185	0.2209	0.0985	-0.4053	-0.0382	-0.9671	0.7765	-0.4886	1.7217	0.476	-0.1162	-0.5404	-0.5655	-0.416
ATGCCGC	GCGGCAT	-0.8671	-1.1286	-0.1119	-1.5341	0.7918	0.1713	1.9741	0.9198	-1.8112	-1.6495	0.5304	0.3353	3.8291	1.2817	0.949	-0.7938	-0.751	-1.476	-0.4622	-1.0718
ATGCCGG	CCGGCAT	-1.2408	-1.0615	-1.8708	-1.2155	15.1723	10.0354	7.8039	6.2767	0.1105	-0.3858	-0.0468	0.1484	1.2334	2.4401	2.4771	0.5544	-0.1756	-0.3888	-0.8664	-0.4124
ATGCCTA	TAGGCAT	0.0942	-0.5907	-0.4588	-1.0639	-1.1252	-1.611	-0.419	-0.3652	-0.5941	-1.2232	-0.261	-0.8394	0.7568	0.3245	1.3237	-0.1627	-0.1765	-0.1394	0.4603	0.231
ATGCCTC	GAGGCAT	-0.5798	-0.6444	-0.0194	-0.3089	-0.8804	-0.7425	-0.2679	-0.5803	-0.1762	-0.5201	1.5398	0.7301	1.7041	1.0052	2.2498	0.5221	-0.8314	0.1101	-0.1992	-0.0745
ATGCCTG	CAGGCAT	-0.8275	-1.4827	-0.8812	-1.2137	-0.9983	-1.3821	0.0677	0.4152	-0.1409	-1.2883	0.0048	-0.69	1.3691	1.3297	2.4207	0.0011	-1.2723	-1.2715	-0.5282	-0.8278
ATGCGAA	TTCGCAT	0.5997	-0.2831	-1.2469	-0.9157	-0.8739	-1.5166	-0.356	-1.3689	-1.3688	-0.5786	0.0387	-0.0682	-0.0641	0.3566	0.1656	0.2174	-0.3374	-0.3585	0.2002	-0.0109
ATGCGAC	GTCGCAT	1.0795	0.6802	-0.5901	-1.2893	-0.3168	-1.5397	0.5013	0.2336	-1.3414	-1.2384	2.7004	0.7542	2.6761	2.0501	0.2657	-0.7399	-1.0711	-0.9754	-0.1403	-0.5006
ATGCGAG	CTCGCAT	0.2691	-0.8959	-0.036	-0.8534	-1.6821	-2.7878	-0.6189	-1.2585	-1.334	-1.0886	1	-0.2733	1.6765	0.0324	-0.7642	-0.4046	-1.1397	-1.1752	-0.4447	-0.7163
ATGCGCA	TGCGCAT	1.2694	0.0692	-0.0344	-1.2593	-1.4344	-3.0428	0.022	-0.374	-0.9091	-2.2739	1.588	1.5327	3.2325	4.9496	-0.8758	-1.641	0.5329	-2.1526	-0.2932	-1.1651
ATGCGCC	GGCGCAT	-0.3474	-1.0312	-0.2274	-1.0826	-0.5583	-0.6635	0.4924	0.8536	-1.91	-1.4023	0.9712	-0.2303	2.9985	2.0145	-1.2761	-1.3708	-1.172	-1.7065	-0.8267	-1.2759
ATGCGCG	CGCGCAT	0.745	-0.5238	7.5401	1.1132	-1.6166	-2.6843	0.1897	-1.1174	-0.4632	-1.7565	2.1348	1.9573	3.018	3.6558	-0.8841	-1.3675	-0.8153	-1.4653	-0.5997	-1.6887
ATGCGGA	TCCGCAT	-0.1398	-0.4771	0.7373	-0.5312	12.3087	4.4745	7.9679	2.1343	-0.0003	-0.3154	-0.9072	-0.0851	1.1374	1.3921	0.5552	0.0503	-0.3374	-0.5756	-0.5418	-0.6954
ATGCGGC	GCCGCAT	-0.7321	-1.2746	-0.0305	-1.0727	-0.0844	-1.0429	0.7309	1.2691	-1.7119	-1.1987	1.7484	1.4052	2.4463	2.5349	-0.5101	-0.5832	-0.8314	-1.5124	-0.6912	-1.3537
ATGCGGG	CCCGCAT	-0.8058	-1.1851	8.283	1.765	1.1048	-0.3469	1.3731	1.7093	2.1159	-1.2439	0.8869	0.5097	4.2548	3.8835	0.2601	-0.2275	-0.4367	-0.821	-1.1938	-0.9983
ATGCGTA	TACGCAT	3.9651	3.1255	2.5795	-1.2855	-0.6985	-1.8967	-0.5308	-0.3867	-0.9144	-1.5316	0.5905	0.263	1.9673	-0.0932	-0.4373	-0.9407	-0.7301	-1.2248	0.4079	-0.4015
ATGCGTC	GACGCAT	3.2472	2.7856	-0.9357	-0.9253	-0.0746	-1.3193	0.2398	0.4835	-0.761	-1.2821	2.5982	1.4278	4.3285	4.0809	0.0127	-0.2039	0.124	-1.6741	-0.1938	-1.09
ATGCGTG	CACGCAT	2.5654	1.2988	9.797	1.8181	-1.3538	-2.8551	-0.3661	-0.6792	-0.9017	-1.4581	3.5518	2.3603	3.358	4.0231	-0.6274	-1.0486	-1.5848	-2.0248	-0.2379	-0.9441
ATGCTAA	TTAGCAT	0.6379	0.3144	-1.6146	-0.8829	-0.8305	-1.27	-1.0984	-0.6013	-0.409	-0.3863	0.3277	0.0032	0.5363	0.6332	0.105	-0.3086	-0.1155	0.5973	1.3083	1.0261
ATGCTAC	GTAGCAT	0.1128	-0.5431	-1.1516	-1.8835	-0.3807	-1.6122	-0.3093	-0.2328	-0.9715	-1.5815	0.505	-0.3419	1.2409	0.683	0.0668	-1.6177	0.8221	-0.5295	-0.0368	0.5522
ATGCTAG	CTAGCAT	0.0768	-0.8153	-1.0209	-2.3941	-1.1188	-1.9632	-0.9251	-0.7646	-0.757	-1.2339	0.4343	-0.3803	0.8172	1.9474	0.8447	-1.1131	-0.1263	-0.9861	0.6084	0.5818
ATGCTCA	TGAGCAT	0.3754	-0.8886	-1.1496	-1.6763	-1.7696	-1.6175	-0.9588	-0.6328	-0.8601	-1.4371	1.5448	0.2286	2.3163	1.1453	1.4094	-1.2633	-1.0305	-0.7569	-0.0137	0.163
ATGCTCC	GGAGCAT	-0.4203	-0.9285	0.0357	-0.6262	-0.3318	-1.5177	0.4866	0.0698	-0.1628	-0.8621	0.2216	-0.4931	1.07	1.256	0.0999	-0.7952	-1.0607	-0.7192	-0.3062	-0.2657
ATGCTCG	CGAGCAT	-0.1524	-1.2984	-1.6515	-1.653	-1.5608	-2.0378	-0.3903	-0.4307	-0.1032	-1.5235	5.141	1.3961	2.1793	0.9026	0.5164	-0.6724	-0.736	-1.07	-0.108	-0.1656
ATGCTGA	TCAGCAT	1.5026	-0.5496	-1.6747	-1.6721	-1.2567	-2.0036	-0.6823	-1.5337	0.1245	-1.0909	1.5586	-0.5519	0.3146	-0.4005	-0.3316	-1.5213	0.0453	-0.8384	0.3364	0.4503
ATGCTGC	GCAGCAT	-0.0933	-1.2142	-0.1688	-2.1378	-1.2886	-2.3841	-0.2468	0.1061	-0.2799	-1.7691	2.5764	0.4361	2.9549	2.9176	0.7083	-1.9739	-0.8546	-2.0674	-0.5356	-1.0072
ATGCTGG	CCAGCAT	-0.675	-1.0011	-1.23	-1.1982	-1.4814	-2.0679	-0.0834	0.388	-0.8769	-0.8198	-0.9893	-0.5494	1.5663	1.1141	0.3486	-0.2898	-0.3472	-0.6839	-0.1367	-0.0532
ATGCTTA	TAAGCAT	1.2052	0.5904	-1.192	-1.1315	-0.4307	-0.5618	-1.2702	-0.7411	0.0762	-0.1339	1.3565	0.0103	0.6845	-0.1369	1.7353	1.1794	0.7851	0.9631	1.2728	0.9675
ATGCTTC	GAAGCAT	-0.3289	-0.8499	-1.0253	-1.222	0.0722	-1.1768	-0.7875	-1.2035	-1.2829	-0.5617	0.2226	-0.6515	1.7862	0.2888	1.5798	0.3014	-0.5834	-0.193	0.2509	0.375
ATGCTTG	CAAGCAT	-0.0048	-0.4596	-1.8014	-1.7167	-1.1744	-1.8685	-1.3428	-1.1841	-0.5633	-0.9635	1.0549	-0.3042	1.2341	0.8144	1.596	-0.4938	-0.1858	-0.5911	0.2395	0.1173
ATGGAAA	TTTCCAT	-0.1472	1.0863	0.6229	0.6801	2.2975	1.2488	2.2811	0.229	0.7866	0.7835	-0.3292	1.0821	-0.0738	0.9777	0.3559	0.9365	2.317	1.252	0.9656	0.6517
ATGGAAC	GTTCCAT	0.0091	0.4523	-1.0869	-0.2287	1.2713	1.1178	0.1731	0.2042	0.4104	0.1973	1.0061	0.4541	0.2408	1.2223	-0.7831	0.5653	-0.4547	0.292	0.1877	0.1438
ATGGAAG	CTTCCAT	0.0407	-0.2	-0.8952	-0.1758	7.6366	1.046	4.6212	0.8071	0.1025	-0.1495	0.4203	-0.098	0.7753	0.5295	0.0127	-0.1069	0.5753	0.4936	-0.0339	0.2505
ATGGAAT	ATTCCAT	0.5268	0.8359	-0.9597	0.4924	0.4459	0.6771	-0.1766	-0.201	-0.2947	0.389	-0.5742	0.0606	-0.2654	0.0244	-0.4539	0.7872	0.9169	1.1301	0.5087	1.0896
ATGGACA	TGTCCAT	0.0154	0.1515	-1.2201	-0.7019	0.2342	0.5509	1.1773	0.3618	-0.7865	0.1466	0.0119	0.2152	2.296	2.5629	1.5894	0.5494	0.3314	-0.0003	0.0127	0.3126
ATGGACC	GGTCCAT	-0.768	-0.3345	-0.3933	0.6861	-0.6182	0.6206	0.1038	1.4384	0.5778	0.0206	1.4603	1.5637	2.1677	1.9762	0.7941	0.7256	-0.6218	0.456	-0.8554	0.0514
ATGGACG	CGTCCAT	0.4795	0.6432	-0.0963	0.1022	0.4554	0.3536	1.8793	1.0896	-0.1684	-0.2127	0.735	0.3583	1.154	1.6245	1.307	0.5353	0.7882	-0.1444	-0.3775	-0.1421
ATGGAGA	TCTCCAT	-0.5204	0.2945	-1.1407	0.231	0.0558	0.0897	-0.3986	-0.4705	0.2627	-0.0725	0.8757	0.439	0.3293	0.472	0.135	0.0148	-0.4692	0.3775	0.2689	0.4273
ATGGAGC	GCTCCAT	-0.2818	-0.5227	-1.3331	-0.949	-1.1297	-0.7549	-0.3499	-0.0314	-1.0122	-0.5965	-0.1775	-0.3895	1.2952	0.9614	-0.4991	-0.7707	-1.4491	0.1069	-0.1993	-0.0395
ATGGAGG	CCTCCAT	-0.6866	0.4945	5.3511	1.2572	0.085	0.585	2.0734	0.8163	0.8973	-0.1244	0.3749	0.7976	1.7021	0.9561	0.6666	0.3829	-2.0525	0.5284	-0.753	0.3056
ATGGATA	TATCCAT	0.1448	0.852	-0.6086	0.5533	1.1419	1.1517	0.9051	0.3481	6.1298	2.3205	-0.492	0.3732	0.0507	-0.9332	-0.485	0.2553	-0.1267	1.2009	1.1684	1.9133
ATGGATC	GATCCAT	-0.7563	-0.0075	-0.5117	0.6542	-0.38	0.9274	0.1892	0.2021	2.6464	1.1858	0.5122	0.1307	0.7887	0.3762	0.1824	0.5904	-1.3004	0.5411	-0.2838	0.4298
ATGGATG	CATCCAT	0.2373	0.4267	-1.2649	0.2133	1.8351	0.9186	3.8126	1.8616	-0.0602	-0.3602	0.6487	0.4871	0.787	0.9327	0.07	-0.3891	-0.0145	0.0402	-0.2007	0.5472
ATGGCAA	TTGCCAT	-0.3254	-0.4239	-1.0881	-0.3248	0.0814	0.561	0.5168	0.6275	0.2887	0.2933	-0.0541	0.2828	0.8531	1.1525	1.3795	0.043	-0.1633	0.0088	0.1665	0.5529
ATGGCAC	GTGCCAT	-0.4019	-0.6985	-0.7659	-0.2742	-0.7395	-0.5727	0.5907	0.5736	-0.3839	-0.8795	3.4677	1.2086	3.4349	2.5154	1.1722	-0.5472	-0.7978	-0.6861	-0.0205	-0.1611
ATGGCAG	CTGCCAT	-0.6573	-0.9918	-1.7675	-1.2232	-0.7687	-0.7803	0.4675	0.7468	-1.0917	-0.3274	1.2489	0.2563	1.6577	-0.18	-0.7538	-1.0376	-0.762	-0.9403	-0.1641	-0.6138
ATGGCCA	TGGCCAT	-0.6412	-0.9855	-0.9876	0.4336	-1.7392	-0.6308	0.232	0.8873	1.2617	0.2703	0.4597	0.4842	1.4091	0.8659	-0.0113	-0.0087	-1.4391	-0.4579	-0.488	-0.6301
ATGGCCC	GGGCCAT	-1.4665	-1.1209	-0.197	0.544	-1.3356	-0.0909	0.302	2.0571	1.1934	0.2429	0.2758	0.3904	2.5355	1.1094	0.1706	0.3044	-0.8314	-0.1669	-0.9676	-0.5443
ATGGCCG	CGGCCAT	-1.2148	-0.9763	-1.1186	-0.4348	-0.6216	-0.7269	1.1449	1.918	-0.5792	-0.0959	0.9102	0.2315	2.6881	3.0365	-0.7272	-0.3431	0.3409	-0.5287	-0.7056	-0.4551
ATGGCGA	TCGCCAT	0.0393	-0.0491	-0.2604	-0.0261	-0.2832	-0.1314	0.5866	0.3981	0.1784	0.5308	1.6216	0.4917	2.1326	1.1559	0.389	-0.1282	0.8532	-0.7343	-0.0392	-0.3576
ATGGCGC	GCGCCAT	-0.5278	-0.724	0.931	0.0844	-1.0943	-1.0484	0.2953	0.1838	-0.7745	-1.0459	0.3965	0.641	2.2179	2.6011	-0.5005	-0.6998	-1.0607	-0.6345	-0.3676	-0.9651
ATGGCGG	CCGCCAT	-1.0862	-0.5483	0.3792	0.4597	5.4083	4.1087	4.1636	3.0264	0.423	0.2848	1.1079	0.343	1.7161	0.9059	0.0876	-0.0399	0.0974	-0.2783	-0.8364	-0.6022
ATGGCTA	TAGCCAT	-0.1752	-0.3656	-2.0104	-0.5482	-1.0071	-0.6094	-0.7837	0.0555	-0.1438	-0.2551	0.1886	-0.4498	0.5137	0.0093	0.0127	-0.2177	-1.5145	-0.1741	-0.0153	0.7968
ATGGCTC	GAGCCAT	-0.768	-0.7108	-2.4391	-0.2698	-1.1034	-1.1361	-0.4938	-0.0811	-1.1346	-0.6752	1.7424	0.6949	2.0689	0.1621	-1.0379	-0.5192	-1.3904	-0.3139	-0.0515	0.1148
ATGGCTG	CAGCCAT	-0.9718	-0.9665	-1.1522	-1.0371	-1.5359	-1.2334	-0.0785	0.646	-0.3557	-0.6209	0.2626	0.3942	1.3018	-0.5453	-1.0521	-1.1281	-0.3232	-0.6282	-0.1562	-0.3591
ATGGGAA	TTCCCAT	-0.6797	0.685	-0.5268	0.8096	3.7574	1.5032	1.1733	0.1123	1.5438	0.9091	0.8944	1.7672	0.616	0.7005	0.3525	1.4127	4.9706	1.4818	-0.1012	0.4861
ATGGGAC	GTCCCAT	-0.7423	0.2517	-1.6331	0.2304	-1.5632	0.1374	0.5438	0.6746	0.0163	0.1004	1.2692	1.7958	0.5811	0.7313	-1.5247	-0.1029	-0.6145	0.5554	-0.9943	-0.0336
ATGGGAG	CTCCCAT	-0.8091	0.172	0.4368	0.5266	-1.1717	0.1532	0.5421	-0.153	0.5878	-0.434	1.8194	1.4039	0.5918	-0.5228	0.1065	0.4307	-0.806	0.7524	-0.3941	0.2458
ATGGGCA	TGCCCAT	-1.2247	-0.6223	-0.4141	-0.1015	-1.4766	-0.6163	0.5159	1.0348	0.2105	-0.6583	1.5971	0.9373	2.0206	1.4564	2.0027	0.6473	-0.7007	0.0151	-0.6125	-0.1981
ATGGGCC	GGCCCAT	-1.9962	-0.8613	-1.0277	0.9971	-1.9479	-0.2268	0.4302	1.8926	0.2846	-0.0839	-0.429	0.258	1.9414	1.602	-0.8021	0.0233	-1.8813	-0.2232	-1.3544	-0.4484
ATGGGCG	CGCCCAT	-1.1835	-0.4336	7.0165	2.3291	-0.6819	-0.0131	0.6658	1.8294	0.5586	-0.2841	1.9234	1.3192	3.9594	3.3673	0.0127	0.0343	-1.501	-0.2912	-1.1798	-0.4633
ATGGGGA	TCCCCAT	-1.2408	1.0026	3.2179	1.885	-0.2317	0.314	2.4228	1.5871	4.9449	0.6362	2.2597	2.5521	1.3442	1.5875	2.1833	0.808	-0.3052	1.2303	-1.0182	0.162
ATGGGGC	GCCCCAT	-1.5783	-0.3343	3.6346	1.6254	-2.2346	0.1181	0.5157	1.293	3.4052	0.1366	1.7696	1.5858	1.6314	1.3014	1.514	0.5015	-1.3313	0.3994	-1.0206	-0.1607
ATGGGGG	CCCCCAT	0.0708	1.7396	13.9325	3.1308	-2.2957	-1.5206	0.3757	2.6613	10.0391	3.4706	6.9112	5.5086	2.3204	2.3489	4.4455	1.5178	1.0472	0.9943	-0.6881	0.607
ATGGGTA	TACCCAT	-0.5931	0.0221	-0.3787	0.2092	0.0798	0.5791	0.3188	1.419	-0.3663	0.2638	2.0037	1.1538	0.872	0.3248	-1.2059	-0.1675	0.1115	0.7769	-0.3374	0.7492
ATGGGTC	GACCCAT	-0.9173	-0.5865	-1.0801	0.059	-1.1163	0.2654	-0.3372	0.3714	0.0097	0.0929	2.8788	0.72	1.4284	0.9595	0.1875	0.2101	-1.7775	0.0811	-0.8614	-0.3572
ATGGGTG	CACCCAT	-1.0941	0.0048	3.7526	1.6751	-1.8743	-0.3993	0.1281	0.7189	0.2231	-0.2654	0.5029	0.9578	2.0237	0.9259	-2.8693	-0.8196	-0.9019	0.4772	-0.8378	-0.3915
ATGGTAA	TTACCAT	1.0664	1.1985	0.0171	0.6913	-0.0404	0.8622	-0.4083	0.3691	0.0985	1.6274	1.1872	1.7975	0.042	0.3465	-1.2881	1.0239	2.8631	2.01	2.2661	2.2092
ATGGTAC	GTACCAT	0.2697	-0.0702	-0.6431	-0.9061	0.0757	0.8644	-0.0614	0.3956	0.0985	0.2924	0.5734	0.9325	1.5446	0.8423	0.1737	-0.0611	-0.3423	0.2738	-0.128	0.1643
ATGGTAG	CTACCAT	0.0548	0.0301	0.6904	-0.283	0.5855	0.8694	0.2227	0.0953	0.7346	-0.2067	-0.1609	0.2632	0.65	-0.0089	-0.6647	-0.7654	1.5627	0.1628	0.8784	0.6595
ATGGTCA	TGACCAT	2.3307	1.5003	-0.9451	-0.0889	-0.1853	0.1568	-0.3005	0.4826	0.3007	0.3365	6.7514	5.3834	2.4644	1.6731	1.264	0.6191	-0.0973	0.6797	0.5906	0.7037
ATGGTCC	GGACCAT	-1.1374	-0.2859	-0.0997	0.2033	-0.2655	1.4603	0.1419	1.1302	0.5057	0.4192	1.6491	1.1936	1.3573	1.6715	1.421	0.8868	-0.4435	0.4887	-0.1682	0.0139
ATGGTCG	CGACCAT	-0.7753	-0.3844	-1.3833	0.1067	-0.17	-0.151	0.5895	0.4713	0.3719	-0.192	1.4873	0.4611	1.3741	0.0988	-0.7465	0.1379	-1.2649	-0.3572	-0.0702	0.1278
ATGGTGA	TCACCAT	1.3143	1.3068	-0.8726	0.8166	0.2835	0.8619	-0.1289	0.0891	2.308	1.2113	0.5713	1.7006	0.3067	-0.05	1.2287	0.3932	0.1148	0.9869	1.0222	1.2848
ATGGTGC	GCACCAT	-0.5322	-0.5686	-1.2017	-0.7841	-1.5423	-1.3027	-0.0465	0.2191	-1.977	-1.2795	0.8354	0.2342	1.7619	1.7843	-0.8533	-1.358	-0.5021	-0.6959	0.1059	-0.2115
ATGGTGG	CCACCAT	-1.2289	-0.0589	4.348	1.1349	-0.7428	-0.1168	0.6781	1.6296	0.435	0.5146	1.6802	1.9427	2.6012	1.1261	-0.6176	-0.1963	1.3422	0.4434	-0.4545	0.511
ATGGTTA	TAACCAT	0.4176	1.1021	-0.076	0.4126	0.3022	0.7641	-0.8025	0.8941	0.6011	1.1438	1.9668	1.6702	0.1252	0.049	0.9578	0.9122	0.9783	1.7575	1.4147	2.3071
ATGGTTC	GAACCAT	-0.1787	-0.0626	-0.6119	0.5562	0.189	0.6386	-0.1281	0.3722	0.0533	0.481	0.9856	1.2512	0.5589	0.6626	1.2193	0.584	1.7633	0.6836	0.28	0.4284
ATGGTTG	CAACCAT	-0.0261	-0.1199	-0.4731	-0.7159	-0.5416	-0.0851	-0.262	0.8613	-0.1221	0.291	3.0895	1.3243	0.9019	1.0541	-0.7653	-0.1035	0.3409	0.0245	0.8546	1.2163
ATGTAAA	TTTACAT	1.055	1.0315	-0.2407	0.1208	0.017	-0.3954	-1.6562	-0.5132	0.1909	0.8541	-0.3017	1.1922	-0.8002	0.104	-0.3691	0.6133	0.9201	1.2598	2.6855	2.1956
ATGTAAC	GTTACAT	1.6999	1.2948	0.9814	-0.4308	0.0598	0.1518	-0.5609	-0.6778	0.0639	0.4013	0.3569	0.3658	0.3098	0.846	1.3047	-0.0734	0.8012	0.5887	1.511	1.4629
ATGTAAG	CTTACAT	1.1946	0.7578	0.019	-0.0157	-0.0483	-0.3848	-0.7575	-0.227	-0.7431	0.0597	0.8103	0.1744	-0.7345	0.7204	1.3007	0.2853	0.5702	0.3627	1.5507	1.285
ATGTAAT	ATTACAT	3.2286	1.6548	-0.5839	-0.2795	0.1547	0.1586	-1.2455	-0.3208	2.26	1.3762	0.7262	0.7379	-0.1276	0.1738	1.3866	1.0289	-0.2453	1.2918	2.4197	2.0196
ATGTACA	TGTACAT	0.814	0.0279	-1.4784	-1.9963	0.1556	-0.997	-0.6207	-0.7731	1.1416	-0.5807	0.0943	0.8548	1.2326	0.9727	2.3061	-0.2959	1.3939	0.1219	0.9618	0.6068
ATGTACC	GGTACAT	0.0429	-0.2809	0.2284	-0.1944	0.8174	0.8894	0.9712	0.9211	1.1681	0.1813	1.2781	0.8374	0.7526	0.6527	0.7959	0.4214	1.8125	0.3526	0.0294	0.505
ATGTACG	CGTACAT	1.8351	1.0954	-0.0953	-1.3299	-0.2408	-1.0155	0.2995	-0.0614	-0.4097	-0.6704	1.2946	0.0251	0.726	0.0915	1.1074	-0.3158	1.0049	-0.3719	0.573	0.2484
ATGTAGA	TCTACAT	0.8467	-0.205	-0.1847	-1.128	-0.0366	-0.1789	-0.4589	-0.9013	1.9755	-0.079	-0.1709	-0.6174	0.071	0.4159	1.1285	-0.6453	0.1122	-0.0812	1.4699	1.4447
ATGTAGC	GCTACAT	0.5527	-0.0587	-0.2314	-1.1735	-0.2876	-0.969	-0.4457	-0.3785	-0.2373	-0.715	0.7269	-0.4859	0.6016	0.3855	0.4639	-0.8801	0.3409	-0.0083	0.6358	0.5417
ATGTAGG	CCTACAT	0.1974	-0.381	5.2632	0.7576	0.5828	0.2349	0.8715	0.3548	-0.3576	-0.7511	0.0858	-0.1957	0.3889	1.1804	0.7206	-0.1434	0.3383	-0.2568	0.3377	0.6468
ATGTATA	TATACAT	1.1338	0.7822	-0.4597	-1.3851	0.564	-0.19	-0.5409	-0.2601	0.3326	0.1785	0.5669	-0.104	0.2147	-0.5276	1.3682	-0.0738	0.3409	0.9455	3.3668	3.6701
ATGTATC	GATACAT	0.4528	0.0333	-1.0812	-0.7651	0.3041	0.3635	-0.241	-0.6719	3.2316	2.1411	1.313	0.5111	0.6183	-0.4197	1.9181	0.2525	0.9274	0.512	1.1088	1.5213
ATGTATG	CATACAT	0.8504	0.0818	-0.7797	-1.1768	-0.4036	-0.7288	-0.1821	-0.1055	0.6655	-0.9013	1.28	0.1727	0.4141	-0.5537	-0.144	-0.836	0.3409	-0.3489	1.2269	1.4412
ATGTCAA	TTGACAT	1.3715	0.9034	-1.3665	-1.0294	0.6809	0.0698	-0.5005	-0.5869	1.68	0.6467	1.2124	0.3925	0.2272	-0.3279	4.361	1.6841	0.3409	0.6368	1.333	1.487
ATGTCAC	GTGACAT	4.4647	3.0729	-0.301	-0.9658	0.5712	-0.5095	0.0277	-0.3465	0.2254	-0.2888	11.7677	6.671	2.941	2.472	2.418	0.5148	0.8046	-0.2875	0.3106	0.6956
ATGTCAG	CTGACAT	1.6277	0.6737	-0.6792	-0.8772	0.0863	-0.6518	0.2154	-0.4193	1.126	-0.6139	1.3732	0.7465	0.1417	-0.2492	2.7956	0.1341	1.3728	-0.2708	0.3143	0.7054
ATGTCCA	TGGACAT	-0.3341	-0.3059	-0.0897	0.1082	-0.5336	0.4415	0.1922	0.179	-0.0617	0.1252	0.8034	1.522	1.9613	2.0156	0.9012	0.6451	0.1098	0.1324	-0.1057	0.4096
ATGTCCC	GGGACAT	-0.9466	-0.4009	0.8796	0.3822	1.7895	1.6713	3.8023	2.8086	1.1163	0.2348	4.2043	1.998	1.265	1.3044	3.9474	1.8193	0.3409	0.1564	-0.8332	0.1247
ATGTCCG	CGGACAT	-0.763	-0.4625	-0.5906	-0.765	14.7817	7.7368	8.7416	5.311	0.063	-0.2188	1.4358	0.1353	0.7228	1.2877	2.0169	0.8966	0.7672	-0.5445	-0.4668	0.198
ATGTCGA	TCGACAT	0.9488	0.1609	-0.6763	-0.9062	1.1809	0.0019	0.1581	-0.9631	1.1513	0.2397	0.6097	-0.8029	0.5061	0.1294	2.4495	0.6393	0.5861	-0.2058	0.7357	0.6377
ATGTCGC	GCGACAT	0.3147	-0.3303	0.8128	-0.824	1.3173	0.208	1.774	0.6949	0.0934	-0.5705	0.5254	0.4213	1.533	0.3121	0.5508	-0.2529	-0.4833	-1.2977	-0.1446	-0.0254
ATGTCGG	CCGACAT	-0.1772	-0.2542	0.2783	-0.2514	7.8769	4.101	4.3691	2.3517	-0.0456	0.2118	0.2714	-0.26	0.2977	0.9115	2.557	1.2551	0.5686	-0.347	-0.3787	0.2255
ATGTCTA	TAGACAT	0.5263	0.0586	-1.1844	-1.4808	0.2831	-0.6964	-0.6396	-0.4928	-0.5	-0.3264	0.084	-0.4925	-0.1288	-0.6413	1.7957	0.2897	0.3409	0.1449	1.7372	1.4897
ATGTCTC	GAGACAT	-0.0183	-0.6903	-0.2456	-0.605	-0.1799	-0.6686	0.0576	-0.7479	0.5357	-0.0851	2.1953	-0.2675	0.9706	0.0833	0.6999	0.6693	-0.3794	-0.0214	0.0636	0.4441
ATGTCTG	CAGACAT	0.0868	-0.88	-0.5822	-1.8256	-0.7602	-1.1161	-0.5558	-0.4746	-0.2971	-0.5848	0.2295	-0.5516	0.2811	-0.1341	1.0102	-0.5117	0.5168	-0.5984	0.3238	0.3459
ATGTGAA	TTCACAT	0.6528	-0.0105	-0.1719	-0.1368	-0.0983	-0.0747	-0.2535	-0.5149	-0.4885	0.1282	2.9169	1.5608	1.731	1.9848	1.0407	0.4108	0.5687	0.1901	0.9562	0.8432
ATGTGAC	GTCACAT	4.8282	2.356	-0.485	-0.9334	0.2846	-0.8617	0.0721	-0.185	0.237	-0.4245	9.1404	5.2227	2.7799	1.5648	0.4402	-0.797	1.4104	-0.7378	0.2403	-0.2658
ATGTGAG	CTCACAT	0.3485	-0.4853	-0.4851	-0.7633	-1.0135	-0.8732	-0.5801	-0.9828	-0.4429	-0.5535	3.3651	0.6761	1.7031	-0.0228	-0.3022	-0.4258	-0.2657	-0.2007	0.234	0.2959
ATGTGCA	TGCACAT	0.2452	-0.6042	-0.5053	-2.9992	-0.9502	-2.4029	-0.3945	-0.2531	-0.3138	-1.5568	4.4811	2.1709	2.0355	2.9052	1.4093	-1.6667	-0.4519	-1.3366	0.2473	-0.4389
ATGTGCC	GGCACAT	-0.3922	-0.9553	-0.8486	-0.8866	-0.6817	-0.7591	0.1092	0.3322	-0.6053	-1.0302	5.0218	1.5536	3.6121	3.2445	-0.833	-1.0291	0.2311	-1.2817	-0.2422	-0.6485
ATGTGCG	CGCACAT	0.2384	-0.4081	5.2869	0.6087	-0.6468	-1.4903	0.3162	-0.4398	0.1375	-1.3656	0.1599	0.8522	4.2916	3.3189	0.0956	-1.4841	-0.3423	-1.196	-0.2617	-0.5746
ATGTGGA	TCCACAT	-0.1642	-0.1879	2.4481	0.0419	2.6565	1.1928	2.11	0.4702	1.4531	-0.2446	2.2383	1.032	2.8001	0.8786	0.2115	0.0036	0.4592	0.0109	0.0172	0.1824
ATGTGGC	GCCACAT	-0.2636	-0.9145	1.0047	-0.108	-1.1588	-0.7685	0.0735	0.4375	-1.4214	-0.1731	1.9586	1.5451	2.6433	2.9624	-1.0218	-0.1961	-0.4566	-0.6764	-0.0061	-0.116
ATGTGGG	CCCACAT	-1.0204	-0.4262	13.5061	3.2203	-1.0129	-0.477	0.8426	1.1132	0.7963	0.1269	2.4173	2.0792	3.4167	2.1185	0.2551	0.078	-0.6218	0.0252	-0.6236	-0.0623
ATGTGTA	TACACAT	1.6012	0.5031	0.1882	-1.9317	-0.3704	-1.5622	-0.5034	-0.8581	0.1665	-0.4461	0.9552	0.7564	1.3139	-0.265	0.2898	-1.3368	1.2053	-0.0273	1.0628	0.7425
ATGTGTC	GACACAT	1.7219	0.2956	-0.393	-1.9969	0.6634	-0.5341	0.6672	0.4133	0.225	-0.7265	0.9345	0.6228	0.4933	-0.252	-0.0025	-1.2881	0.6046	-0.6212	0.1589	-0.1355
ATGTGTG	CACACAT	0.9724	0.1994	2.9123	-0.4364	-0.9322	-1.8939	-0.295	-0.1079	0.1614	-0.8651	2.7844	2.1174	2.3555	2.7469	-1.0386	-1.5991	0.8063	-0.9228	0.3264	-0.5598
ATGTTAA	TTAACAT	0.9874	1.1604	-0.4064	0.0205	0.6931	0.0468	-1.5143	-0.7431	0.1715	0.9043	-1.0434	1.7208	0.1245	0.5288	1.6356	2.0458	1.3839	2.0683	2.6982	2.1242
ATGTTAC	GTAACAT	1.8994	1.2889	1.3664	-0.4113	1.4137	0.3408	-0.5149	0.3036	0.2153	0.0653	1.6686	0.7357	-0.1639	0.6309	2.861	0.7897	1.6924	1.1701	1.0498	1.8757
ATGTTAG	CTAACAT	0.8614	0.3475	-1.049	-1.2309	0.5788	-0.0013	-0.8024	-0.8373	0.7745	0.2486	-0.1328	0.6555	0.1242	-0.1558	0.3561	0.253	1.4096	1.0997	1.319	1.5111
ATGTTCA	TGAACAT	0.615	0.8264	-0.7898	-0.472	0.3078	-0.2913	-1.3159	-1.0237	-0.6086	0.2347	0.9587	0.8377	0.8389	0.9369	1.4469	0.671	0.8543	0.3417	1.3901	1.8171
ATGTTCC	GGAACAT	-0.0925	-0.1522	0.2087	-0.3325	6.9227	2.7822	2.0274	0.5002	-0.1319	-0.0494	0.5075	0.1307	1.2218	1.4071	0.6545	0.803	1.774	0.6297	0.1152	0.6776
ATGTTCG	CGAACAT	0.6244	-0.0581	-1.141	-0.9719	0.1567	-0.1106	-0.4475	-0.1093	-0.2682	0.0767	0.6286	-0.052	0.7322	0.3223	1.0508	0.5419	0.7492	0.0951	0.7183	0.8585
ATGTTGA	TCAACAT	1.1386	0.3259	-0.9477	-0.784	0.268	0.0777	-1.0729	-0.6839	0.9959	0.4707	0.1508	0.64	0.5079	1.1936	1.6541	0.7864	0.3409	0.4326	1.3707	1.209
ATGTTGC	GCAACAT	0.8733	0.1986	0.0049	-1.8407	-0.0483	-1.0474	-0.2871	-0.8465	0.1943	-0.5657	1.0121	0.2774	-0.1913	0.3393	1.2821	-0.8887	0.3409	-0.6719	0.3228	0.4145
ATGTTGG	CCAACAT	-0.3389	0.0673	0.3857	0.2624	-0.2406	0.2662	0.5793	0.3126	0.1404	0.4662	0.804	0.3583	0.3898	0.482	0.9239	0.3539	0.6218	-0.0145	0.3568	0.6046
ATGTTTA	TAAACAT	1.0334	1.263	-0.274	-0.159	0.1066	0.5366	-1.2779	-0.6152	0.3351	1.2556	-0.5472	1.5831	0.4037	0.267	2.0569	1.8504	-0.6502	1.8294	2.3699	1.828
ATGTTTC	GAAACAT	0.5963	0.2354	-0.1115	-0.1716	0.7552	1.1485	-0.4436	-0.1404	0.0704	0.7471	0.5169	1.0107	0.0455	0.6685	1.3884	1.4514	3.5896	0.9917	1.3825	1.0876
ATGTTTG	CAAACAT	0.5127	0.3958	0.0166	-0.3967	-0.0636	0.0933	-0.68	-0.4037	0.09	0.7151	0.1711	1.1433	-0.2301	1.0017	1.3985	1.4329	0.448	0.0273	1.281	1.1633
ATTAAAA	TTTTAAT	0.8787	2.1322	0.1162	1.6675	0.2272	0.7637	-1.6484	-0.4107	0.6191	1.7835	-0.4152	2.8417	-2.0481	0.2315	-0.7198	2.0921	1.6927	3.132	5.8716	1.84
ATTAAAC	GTTTAAT	0.813	1.8781	0.7072	1.2729	0.698	0.8407	-0.9161	-0.1111	0.4609	2.0004	0.5775	1.7808	-1.3741	0.3643	0.1866	2.3388	1.8103	2.7105	3.5916	1.6696
ATTAAAG	CTTTAAT	0.5065	1.4067	1.0312	1.396	0.6337	0.2497	-1.4927	-0.6598	-0.0965	1.0655	-0.4988	2.1691	-2.0116	0.6593	-0.0854	1.6829	0.8185	2.4662	4.1419	1.3985
ATTAAAT	ATTTAAT	0.9309	2.1597	-0.0434	1.8585	0.2553	0.9524	-1.8218	0.0601	0.9216	1.6777	-0.2252	2.898	-2.5494	-0.5114	-0.3679	2.3122	2.0549	3.2369	5.7144	2.7415
ATTAACA	TGTTAAT	1.0991	1.6065	-1.1989	0.5886	0.3605	0.4291	-1.2707	-0.8116	0.2301	1.3235	-0.6524	1.808	-0.8446	0.3366	-0.8035	1.6405	1.7424	2.6147	3.1549	2.2313
ATTAACC	GGTTAAT	0.3661	1.2833	1.2525	2.0279	0.664	1.4311	-0.3406	0.8957	0.2241	1.8416	1.1355	2.5146	-0.5797	1.2788	0.4623	2.268	1.2739	2.2707	1.846	1.8317
ATTAACG	CGTTAAT	0.8893	1.6699	-0.1306	1.2839	0.7215	0.1568	-0.7327	-0.0657	1.3687	1.5173	-0.4416	1.221	-0.0831	0.5473	0.6596	1.5678	1.3824	2.0251	1.7924	1.4786
ATTAAGA	TCTTAAT	0.3555	1.3319	-0.3077	1.1037	-0.0193	0.1232	-1.5528	-1.098	0.2882	1.3201	-0.5372	1.3163	-1.8153	-0.1242	-1.6401	1.3622	0.9658	1.8141	3.5566	1.1897
ATTAAGC	GCTTAAT	0.3177	0.4707	0.0298	0.3502	-0.5416	-0.1793	-1.5867	-0.8774	0.718	1.0602	-0.382	0.6666	-0.7786	0.2267	0.4993	1.3178	0.5753	1.5361	1.8172	0.7184
ATTAAGG	CCTTAAT	0.6941	1.3853	-0.0564	1.7777	0.9934	0.8314	-0.6146	0.0313	1.8395	1.3094	-0.7289	1.5733	-1.4278	-0.2382	0.8932	1.5283	1.1531	2.6796	1.7897	1.0947
ATTAATA	TATTAAT	1.1255	2.1219	0.5794	2.009	0.3103	0.8638	-1.1038	-0.2351	0.8201	1.6166	-0.2238	1.4777	-1.5299	-0.5678	-0.9563	2.1923	1.5218	3.6175	5.3069	3.3966
ATTAATC	GATTAAT	1.0169	1.8974	0.7181	1.9158	0.4758	1.1609	-0.8862	-0.2231	14.1389	2.2285	0.085	1.9495	-1.4502	0.1394	0.6823	2.4757	1.5998	3.0703	3.4647	1.9467
ATTAATG	CATTAAT	1.7134	2.0368	0.5154	1.0165	-0.0556	0.9805	-1.4021	-0.5961	0.9409	1.2629	0.5902	1.3289	-1.4276	-1.0629	-0.2638	1.6624	1.4503	2.694	3.6859	2.2842
ATTACAA	TTGTAAT	2.7195	1.7697	0.0829	-0.1078	0.7554	0.4795	-1.0838	-0.4804	1.5443	1.3764	-0.8051	0.3924	-1.0133	0.3457	-0.2713	0.6156	0.5653	1.2895	1.9943	1.6698
ATTACAC	GTGTAAT	3.6863	2.507	0.4386	-0.1205	0.0288	-0.3526	-0.3036	-0.717	0.8233	0.683	0.6927	0.6973	1.1116	2.0877	-0.9418	0.0844	0.8532	0.29	1.4001	0.6764
ATTACAG	CTGTAAT	2.0583	1.1501	-0.3911	-0.404	0.8547	0.3151	-0.3888	-0.1512	1.2843	0.9905	-1.1698	-0.8589	-1.0444	-0.5545	0.2564	-0.2761	2.6107	1.1368	1.0245	0.5424
ATTACCA	TGGTAAT	2.0587	1.7332	0.2464	1.6373	0.3767	2.0244	-0.2608	0.3238	0.9373	1.7561	0.9873	2.3956	0.0468	0.5983	0.6228	1.5003	1.3921	2.1897	1.6736	2.0915
ATTACCC	GGGTAAT	0.7346	1.2401	1.4023	1.9783	1.5108	2.046	0.9369	1.8963	3.2828	1.5297	1.4009	2.1049	0.3224	1.9121	1.2693	1.6195	1.6047	1.9606	0.4805	1.6187
ATTACCG	CGGTAAT	1.4926	1.1143	-0.5169	0.7151	5.0359	2.5574	1.6399	1.3545	2.4815	1.7973	-0.6843	1.083	-0.2167	0.7562	0.6926	1.6082	6.3995	1.656	0.3232	0.9075
ATTACGA	TCGTAAT	5.6912	2.7475	0.7825	-0.0138	0.3371	0.1539	-1.201	-1.0356	0.9432	1.3004	-0.1452	0.2449	-0.7602	-0.4609	1.2107	0.5924	2.1521	1.3033	1.767	1.3293
ATTACGC	GCGTAAT	6.5702	4.1225	0.9253	-0.4446	0.3443	-0.696	-0.3554	-0.2149	0.315	0.2154	1.073	0.2427	0.6522	0.1428	-0.5134	0.0273	1.454	0.7252	0.8881	0.393
ATTACGG	CCGTAAT	2.2062	1.6315	-0.2807	0.4696	2.1746	1.6267	0.6978	1.5663	0.7142	1.6171	-0.1299	0.3344	0.1429	0.7123	0.4935	0.8115	3.4271	1.4534	0.2692	0.3304
ATTACTA	TAGTAAT	2.4732	1.5904	-0.2673	0.4924	0.7265	0.5669	-0.8661	-0.1691	1.476	1.1536	-0.1896	0.1375	-1.241	-1.1777	0.4327	0.7976	1.8301	2.359	2.8158	2.6442
ATTACTC	GAGTAAT	1.667	1.0011	-0.4814	0.5367	-0.0244	0.6	-0.4795	-0.9544	1.6353	1.0686	-1.23	0.2017	-0.4332	-0.5643	0.0417	0.6791	0.8149	1.7281	1.3587	1.6553
ATTACTG	CAGTAAT	1.0976	0.5304	-0.0801	-0.2704	0.3255	0.2037	-0.7519	-0.201	0.3798	0.9499	-0.1913	0.0618	-0.7679	-0.6454	-0.0377	-0.0417	2.4735	1.3113	1.4201	1.3411
ATTAGAA	TTCTAAT	0.9022	1.1397	-0.4798	0.3976	0.4011	0.3229	-1.4042	-0.8396	0.8453	0.7826	-1.356	0.8289	-1.8746	-1.2799	-0.2126	0.997	0.6712	1.8409	2.3987	1.3714
ATTAGAC	GTCTAAT	0.7142	1.0948	0.0329	0.7301	0.7895	0.8053	-0.3637	-0.5795	1.1618	1.2463	0.3866	-0.1176	-0.0809	-0.467	0.8013	0.9418	0.1081	1.5086	1.3379	1.2627
ATTAGAG	CTCTAAT	0.3518	0.4197	0.8416	0.6788	0.3478	-0.3523	-1.162	-1.1465	0.5338	0.5675	-1.3693	-0.4413	-1.5168	-0.9235	-1.0898	-0.0124	-0.6597	1.6768	1.5095	1.1091
ATTAGCA	TGCTAAT	0.3421	0.0643	-1.2011	-1.305	-0.5929	-0.9165	-1.1857	-0.6165	0.8946	0.3027	-0.5988	-0.3215	-0.7061	-0.0513	0.1707	-0.0069	0.1148	1.035	1.1945	1.0468
ATTAGCC	GGCTAAT	0.0718	0.3998	-0.9089	1.2437	-0.3334	0.2471	-0.6618	0.1534	-0.4834	1.078	-1.0717	0.333	-0.3975	0.541	0.3559	0.8233	-0.3127	1.2933	0.6841	0.9065
ATTAGCG	CGCTAAT	0.6441	0.2645	1.0112	0.2769	0.8633	0.3415	0.295	0.0277	-0.2385	0.5344	-0.6745	-0.5867	-0.3228	-0.2673	0.311	-0.0288	1.2142	0.7846	0.8052	0.7766
ATTAGGA	TCCTAAT	0.4697	1.2089	-0.191	0.5653	2.5161	1.5114	0.9785	0.0906	1.5043	1.0893	-0.5196	0.6579	-0.7389	-0.6343	0.048	0.8148	1.1823	2.2023	0.9778	1.2779
ATTAGGC	GCCTAAT	-0.7594	0.206	-0.1953	0.448	-0.4363	-0.069	-0.3347	0.7004	0.0715	0.1526	-0.4107	0.7071	0.033	-0.1293	0.0257	0.6514	0.2288	1.1247	0.6855	0.6367
ATTAGGG	CCCTAAT	-0.63	0.4342	1.2813	1.5769	0.049	0.3889	-0.1264	0.1112	0.658	1.0406	-0.0893	0.9666	-0.056	-0.0813	-0.1468	0.3054	0.5607	2.0469	0.2649	1.1519
ATTAGTA	TACTAAT	1.3309	0.8167	-0.5501	0.0257	0.3513	0.4298	-1.0159	-1.2159	0.3421	0.6272	-0.4586	0.0557	-1.5017	-1.2735	-0.1849	-0.2343	1.496	1.4078	2.9347	2.1015
ATTAGTC	GACTAAT	0.8912	0.7919	0.2908	0.2652	0.7596	-0.0463	-0.5261	-0.4201	1.5175	1.1935	-0.6137	0.3053	-0.6322	-0.2421	0.9803	0.8111	0.5736	1.4272	2.2032	1.5423
ATTAGTG	CACTAAT	1.0024	0.5374	0.5781	0.3685	0.157	0.0591	-0.5996	-0.0245	1.4219	0.4015	0.7717	0.5519	0.2192	-0.3494	-0.9533	-0.3312	1.3493	1.0117	1.7747	1.4665
ATTATAA	TTATAAT	1.1347	1.6072	1.0046	0.7584	0.7962	0.9187	-1.236	-0.201	0.9483	1.4417	0.0063	2.0287	-0.93	-0.0442	0.0579	1.1174	3.1934	3.5763	5.7431	4.0212
ATTATAC	GTATAAT	1.3568	1.4728	0.0477	0.4454	1.0594	0.444	-0.6702	-0.1988	1.5385	1.6905	-0.4323	0.3726	-0.9002	-0.9139	-0.0144	0.9457	0.8295	2.3167	3.3363	3.4501
ATTATAG	CTATAAT	0.6745	0.574	0.0819	-0.218	0.4435	-0.2113	-1.1564	-0.5782	0.2755	0.9963	-0.1399	0.534	-1.2622	-1.3641	-0.8041	0.0043	1.9142	2.1667	4.2076	3.6209
ATTATCA	TGATAAT	1.6248	1.1458	-0.607	1.1662	0.0066	0.7687	-1.1314	-0.2379	22.6542	3.12	1.6773	2.007	-0.1928	-0.3764	0.1753	0.7002	0.7871	1.9804	3.4535	2.8037
ATTATCC	GGATAAT	0.5319	1.3739	-0.0742	1.4862	3.2774	2.2647	1.7462	1.0704	13.136	2.6485	-0.0739	0.9181	-0.0724	0.3431	0.4935	0.8845	0.8221	2.4409	1.7882	2.375
ATTATCG	CGATAAT	1.3309	1.3924	0.4694	1.2069	0.1645	0.7704	-0.1086	-0.0096	23.0145	4.6314	0.4167	0.871	-0.6547	0.2244	0.2386	1.372	1.3472	1.9954	1.7617	2.1987
ATTATGA	TCATAAT	3.7272	2.1347	-0.4033	0.3709	0.5725	0.6429	-0.9128	-0.542	1.926	1.8036	0.863	1.4647	-1.3116	-0.575	0.2514	0.7377	1.7125	2.1208	3.2045	2.7499
ATTATGC	GCATAAT	1.586	0.6784	-0.3343	-0.052	-0.4398	-1.2134	-0.6184	-0.5348	1.2745	0.791	0.9757	0.0212	0.0824	-0.0716	1.1383	0.3139	1.5982	0.4634	1.8775	1.6021
ATTATGG	CCATAAT	0.3676	1.1058	0.4875	0.9904	0.0847	0.7758	-0.2208	-0.1051	1.3188	1.7653	0.2154	0.7053	-0.3736	0.5947	0.0604	0.3435	1.0407	2.2501	2.2531	2.55
ATTATTA	TAATAAT	1.7295	2.0253	-0.5942	1.8645	0.6325	0.9188	-1.6596	0.0568	0.7996	1.9657	-0.4998	1.8008	-1.9951	-0.9516	0.3381	1.7965	2.2796	3.7857	4.7125	3.7515
ATTATTC	GAATAAT	1.182	1.2168	-0.2951	0.7678	0.8698	0.7573	-1.1558	-0.4712	1.4015	1.3219	-0.479	1.0731	-1.5415	0.1631	-0.1981	1.6215	1.1485	2.1517	3.0553	2.8759
ATTATTG	CAATAAT	1.1367	1.7277	0.1707	0.5498	0.682	0.657	-1.1706	-0.7411	0.9629	1.5612	-0.6635	1.1908	-1.5506	-0.7806	-0.2371	1.0282	2.1131	2.0532	3.1281	2.8034
ATTCAAA	TTTGAAT	0.1869	1.2682	-0.0801	0.9233	0.0245	0.2185	-1.1523	-0.6095	0.0471	1.0972	-1.0392	1.0668	-1.7283	0.1521	-0.8359	1.3287	0.8295	1.6493	2.6646	1.8643
ATTCAAC	GTTGAAT	0.5884	0.7505	0.2891	0.5061	-0.0464	0.3673	-0.5955	-1.103	0.7338	0.8142	-0.6701	0.3183	-0.8314	0.297	-0.8057	0.672	0.2146	1.3016	1.2497	1.3384
ATTCAAG	CTTGAAT	0.6081	0.9946	0.3665	0.55	-0.4516	-0.613	-1.6277	-1.0411	-0.7939	0.4307	-1.3547	0.0873	-1.2405	-0.3858	-0.2597	0.3782	-0.5074	0.7178	1.2866	0.8088
ATTCAAT	ATTGAAT	0.6187	1.3214	-0.2589	0.4558	-0.2772	0.5411	-1.6771	-1.5926	0.089	1.1588	-0.6692	1.2208	-1.0278	-0.8148	-0.2919	1.4968	0.5662	1.4859	2.1132	2.2481
ATTCACA	TGTGAAT	0.5183	0.3576	-0.5753	-0.4484	-0.1678	-0.3674	-0.5459	-0.6031	0.8675	0.234	0.506	0.9847	0.0916	0.1685	-0.4746	0.1116	0.0047	0.4231	0.9492	1.0878
ATTCACC	GGTGAAT	0.668	0.8633	0.5376	1.6431	0.6312	1.0015	0.5747	0.6112	0.7173	0.7614	0.0367	1.3834	0.6618	0.6297	-0.1556	1.1194	-0.3838	0.9918	0.0304	1.1226
ATTCACG	CGTGAAT	1.6948	0.6479	0.823	0.2305	0.1667	-0.8013	-0.3625	-0.5511	0.3239	-0.2337	2.0041	0.3083	0.8667	-0.2992	0.1951	-0.3634	-0.5119	0.3212	0.141	0.6481
ATTCAGA	TCTGAAT	0.2223	0.7447	-0.0068	0.1751	0.1096	0.2085	-0.9389	-1.0634	1.3234	0.4376	0.0111	-0.2992	-0.5042	-0.67	0.3741	-0.2011	1.173	0.3438	0.6475	0.389
ATTCAGC	GCTGAAT	-0.077	-0.4294	-0.4372	-0.4553	-0.9379	-0.6667	-0.7474	-0.9774	-1.1129	-0.6261	-0.5919	-0.865	-1.0419	-0.8107	-0.2617	-0.1988	0.6045	0.419	0.7164	0.7189
ATTCAGG	CCTGAAT	-0.6326	0.3928	-0.2764	0.0909	-0.7114	-0.2817	0.056	0.0087	0.2759	0.2314	0.0751	-0.1853	-0.2975	0.0796	0.7536	0.7874	0.5719	0.7835	0.1306	0.5306
ATTCATA	TATGAAT	1.3157	0.8997	0.4845	0.3395	0.2434	0.1535	-0.9886	-1.1131	0.526	0.5947	-0.5205	0.1886	-0.8002	-0.4748	-0.4937	0.3196	1.4479	1.6391	2.2463	2.7325
ATTCATC	GATGAAT	0.585	0.9396	-0.1518	0.9797	0.6449	1.0531	-0.1339	-1.0862	0.9631	0.5585	0.6498	0.3809	-0.5757	0.2556	-0.5697	0.4598	0.228	1.053	0.8775	1.1803
ATTCATG	CATGAAT	0.707	0.4235	-0.3188	-0.095	-0.8917	-0.3167	-0.9787	-0.991	-0.8502	-0.1393	2.9892	1.0545	0.5775	-0.3471	0.8112	0.306	-0.4923	0.3381	0.839	1.1076
ATTCCAA	TTGGAAT	-0.0872	1.4862	0.0966	0.9437	0.2272	0.7754	-0.5594	-0.0123	0.0985	1.2958	-1.1722	0.5028	-1.0316	-0.0921	-0.327	1.6149	0.8221	1.2043	0.7507	0.7457
ATTCCAC	GTGGAAT	-0.3937	0.3132	5.2663	1.1112	0.88	0.5006	0.0996	0.6537	0.5405	0.5314	0.8291	0.9496	1.2674	1.362	-1.1608	0.7397	1.0601	0.8726	-0.0353	0.2893
ATTCCAG	CTGGAAT	-0.7516	0.0871	-0.8599	0.2107	0.5878	0.3768	-0.0884	0.0522	0.3435	0.3997	-0.9157	0.0754	-0.4164	-0.4607	-0.4453	0.4474	3.5125	0.9138	-0.2064	0.2334
ATTCCCA	TGGGAAT	-1.0888	1.4738	-0.0128	1.4408	0.2472	0.7411	0.7734	0.4376	0.978	1.0206	0.9223	1.5211	-0.1353	0.7757	-0.6237	1.7969	4.3562	1.5965	-0.2822	0.5148
ATTCCCC	GGGGAAT	-0.9941	1.2978	4.1621	2.2558	3.24	1.1635	3.2232	1.433	3.9464	1.7091	2.0165	2.5677	0.166	1.5474	2.3081	1.8626	5.0552	1.6898	-0.8216	0.3196
ATTCCCG	CGGGAAT	-0.8019	0.8929	0.3574	1.5344	8.0183	2.365	5.4087	1.5384	1.8875	1.5339	0.4877	2.0306	-0.1838	0.4935	1.3301	1.8962	32.1554	2.2803	-0.3936	0.2421
ATTCCGA	TCGGAAT	0.2182	0.5631	-0.4568	0.1919	13.8079	2.0513	2.0615	0.1395	0.9676	0.8293	-0.7342	0.3598	-0.5272	-0.2802	1.2407	1.1297	2.2034	1.0576	0.0984	0.1488
ATTCCGC	GCGGAAT	-0.2636	0.2605	0.8618	0.8559	15.5475	4.0312	4.4136	1.0091	0.5882	0.9832	-1.0469	-0.3656	0.7883	1.3804	0.5324	1.5805	1.8808	0.4602	-0.4524	0.0551
ATTCCGG	CCGGAAT	-0.7502	0.2882	-0.0243	0.5013	24.0956	9.9832	10.4371	2.646	1.5401	1.3364	-1.0628	0.76	-0.2839	0.6314	1.4233	1.6763	7.5636	1.4955	-0.6763	0.0876
ATTCCTA	TAGGAAT	0.4928	0.6917	-0.3698	0.5161	3.6105	0.8726	0.2918	-0.6519	-0.0083	0.2477	-0.1809	-0.0239	-0.8318	-0.5514	-0.1388	0.7846	2.7203	1.4973	0.4116	0.8069
ATTCCTC	GAGGAAT	0.1189	0.9965	-1.6982	0.3662	3.4673	0.6408	1.6457	-0.8953	-0.0066	0.1735	1.0778	1.2515	-0.3292	0.0789	-0.5648	1.0441	2.7862	1.0947	0.0201	0.4565
ATTCCTG	CAGGAAT	-0.073	0.3426	-0.3492	0.116	10.9815	3.6333	3.8789	0.5005	-0.2312	0.4101	-0.5778	0.2941	-0.1329	-0.5889	-0.567	0.7605	7.5234	1.1419	0.3112	0.1187
ATTCGAA	TTCGAAT	0.5878	0.9307	-0.3135	0.3017	-0.2299	-0.0976	-0.6747	-0.915	0.6232	0.8535	-0.5419	-0.2871	-1.2593	-0.4519	0.5541	0.5571	0.1148	0.599	0.7164	0.8458
ATTCGAC	GTCGAAT	0.8575	0.3285	-0.6329	-0.0285	0.3406	0.4383	0.305	-0.3185	0.2046	0.4894	-0.121	-0.1372	-0.1259	0.1474	0.6082	1.0927	-0.7289	0.5177	0.4268	0.4728
ATTCGAG	CTCGAAT	-0.345	0.0041	0.7005	0.0143	-0.6318	-0.0587	-0.6585	-0.6091	0.0006	0.1332	-0.3258	-0.4896	-0.5838	-0.8866	0.2413	0.4548	0.5772	0.4877	-0.0749	0.1866
ATTCGCA	TGCGAAT	0.3413	-0.3894	-1.1811	-1.2043	-0.4296	-0.8518	-0.2072	-1.1565	-0.9029	-0.303	-0.0833	0.0878	0.412	0.2797	0.8535	0.7296	-0.355	-0.0185	0.2551	0.2555
ATTCGCC	GGCGAAT	-0.7138	-0.006	3.0919	1.4738	0.1715	0.6214	0.2815	0.0268	0.6942	0.3679	-0.9808	-0.05	-0.1961	0.3757	0.7884	0.1406	0.2743	0.3988	-0.2654	0.3979
ATTCGCG	CGCGAAT	0.3435	-0.1752	1.3722	-0.1345	-0.4599	-1.2318	0.2082	0.5877	-0.8969	-0.092	-0.5895	0.2718	1.4041	1.1476	-0.1803	0.5106	1.1257	-0.1454	-0.0341	-0.0317
ATTCGGA	TCCGAAT	-0.617	0.3713	-0.72	0.4468	11.5092	2.2749	3.3671	0.494	0.3043	0.6157	-1.497	0.6314	-0.3605	0.0607	0.2543	1.255	0.5824	1.0655	-0.0126	0.6336
ATTCGGC	GCCGAAT	-0.4686	0.0296	-0.5601	0.5612	0.5224	0.7183	0.2838	-0.0002	1.018	0.9846	-1.0824	0.1478	-0.225	0.3318	0.2086	1.536	0.1339	0.5662	-0.2432	0.126
ATTCGGG	CCCGAAT	-1.2048	0.4752	0.0079	1.1795	-0.1169	-0.1393	1.0421	0.8859	1.2623	0.8071	-0.9472	0.7047	0.0306	0.7299	-0.08	1.1221	-0.3188	1.0152	-0.7829	0.0159
ATTCGTA	TACGAAT	2.5956	1.296	-0.1382	-0.5509	-0.2254	-0.3629	-0.7405	-1.0725	0.4732	0.466	-0.6629	-0.2493	-1.1974	-1.2319	0.224	0.4462	0.5819	0.4637	0.9309	1.0442
ATTCGTC	GACGAAT	1.9138	0.9213	-0.8919	0.3836	0.868	0.299	0.0533	-0.5495	0.7568	1.1684	0.0538	0.4672	-0.1562	-0.0884	2.6033	1.442	1.316	0.6024	0.2095	0.5881
ATTCGTG	CACGAAT	1.4223	0.707	0.6045	0.3256	-0.0073	-0.1271	-0.4008	-0.8986	-0.6411	0.1544	0.2826	-0.0575	0.3779	0.3471	-0.4994	0.1051	0.6886	0.45	0.2851	0.5601
ATTCTAA	TTAGAAT	0.1198	1.2219	0.0838	0.5308	0.2775	0.3169	-1.3689	-0.8172	-0.1197	1.1243	-1.1137	1.0114	-1.467	-0.5918	-0.2489	0.8848	0.3409	1.6845	2.3225	1.4783
ATTCTAC	GTAGAAT	1.0369	0.6151	0.3794	-0.3928	0.8021	0.1603	-1.121	-0.95	-0.9653	-0.1328	-0.3504	-0.4397	-1.1687	-0.4268	-0.8592	0.5644	-0.0927	0.6836	0.9231	1.0228
ATTCTAG	CTAGAAT	-0.0952	-0.132	-0.5395	-0.5735	-0.558	-0.7281	-1.3328	-1.306	0.2743	0.0643	-1.8712	-0.7756	-1.4355	-1.4837	-0.871	-0.9183	-0.3202	0.5194	1.1997	1.3129
ATTCTCA	TGAGAAT	0.2492	0.4896	-1.2597	0.5613	-0.6537	-0.3884	-1.4074	-1.3477	0.0026	0.008	-1.2479	-0.5019	-1.0633	-0.9399	-0.4991	0.4255	0.5685	0.4747	0.8805	0.4044
ATTCTCC	GGAGAAT	-0.0906	0.2609	0.8218	1.4665	0.3007	0.9442	0.2477	-0.8874	0.8777	0.8367	0.0904	-0.148	-0.2708	-0.5063	1.3547	1.2192	0.1036	0.5032	-0.2012	0.0741
ATTCTCG	CGAGAAT	0.4187	0.6344	0.0123	0.2108	0.7298	-0.0523	-0.1018	-1.0274	-0.9797	0.3399	1.9115	0.8985	-0.0476	-0.5495	0.038	0.3639	2.6803	0.6174	0.4239	0.3552
ATTCTGA	TCAGAAT	1.1547	0.6261	-0.246	0.3509	-0.2401	-0.0432	-1.0558	-1.0333	1.0814	0.3161	-0.5934	-0.516	-1.0378	-1.5722	0.0274	-0.0688	-0.3522	0.2799	1.2139	0.6589
ATTCTGC	GCAGAAT	-0.1072	-0.5251	-0.6123	-0.8175	-0.2775	-1.0347	-0.4273	-0.8983	0.2076	-0.6417	-0.6658	-1.2495	-0.6235	0.1452	1.1064	-0.2807	-0.3961	-0.7102	0.4152	0.4679
ATTCTGG	CCAGAAT	-0.6867	0.3023	-0.8071	0.3865	-0.1573	0.1568	-0.1624	-0.4125	-0.7543	0.1274	0.0534	0.1342	-0.8272	-0.919	0.1202	0.737	-0.069	0.9981	0.1747	0.7692
ATTCTTA	TAAGAAT	1.0697	1.1622	-0.2644	0.6392	0.5273	0.4799	-1.5432	-1.3962	-0.1411	1.1048	-0.6006	0.3573	-1.8302	-0.5889	-1.0639	1.0694	0.3409	1.7053	2.9878	1.6412
ATTCTTC	GAAGAAT	-0.0646	0.4618	-0.5913	0.2689	0.7839	-0.1816	-0.6825	-1.4818	-0.6659	0.1469	-0.5931	0.2226	-1.329	-1.1037	0.0647	0.3994	0.0626	0.8744	1.1559	0.9355
ATTCTTG	CAAGAAT	0.4481	0.5157	-0.6338	0.1792	-0.3667	-0.1436	-1.3704	-1.2756	-0.3114	0.2226	-1.1045	0.0644	-1.4657	-0.5366	-0.761	0.4111	0.9179	0.3935	1.2188	1.1163
ATTGAAA	TTTCAAT	0.7491	1.5812	0.345	1.5236	-0.1694	0.5658	-1.681	-1.4503	0.6075	1.9845	-1.3116	1.3754	-1.2661	-0.5634	-0.9418	1.9994	1.8487	1.5376	3.2187	1.2359
ATTGAAC	GTTCAAT	0.3505	1.2438	-0.0717	-0.0535	-0.3891	-0.1318	-1.4043	-0.9194	-1.1104	0.5581	-0.065	0.7269	0.0073	0.5371	0.4905	1.5768	-0.1129	1.2038	1.3285	1.2676
ATTGAAG	CTTCAAT	0.2846	0.5821	-0.4599	-0.3224	-0.6128	-0.1034	-1.4889	-1.0835	0.9056	0.2216	-0.7764	-0.1126	-0.7063	-1.0788	-1.6708	0.0306	0.8204	0.6142	1.2855	0.5945
ATTGACA	TGTCAAT	1.496	0.8292	-1.1969	-0.5249	0.7234	0.6614	-0.4663	-0.8631	1.263	0.5292	-0.4448	-0.0252	0.1862	0.0441	2.3775	1.3698	1.2684	0.5765	0.9646	1.2135
ATTGACC	GGTCAAT	0.2068	0.5549	-0.7394	0.4026	0.2272	0.86	0.0382	0.4424	0.079	0.9311	0.7122	0.4048	-0.1959	0.4422	0.3806	1.2896	0.5702	0.5068	0.0353	0.5875
ATTGACG	CGTCAAT	4.904	2.5027	0.2766	-0.2755	2.2117	0.8346	0.922	0.4392	0.3205	0.5128	-0.8193	-0.4973	0.6834	-0.1327	1.7591	0.7948	1.5487	-0.0227	0.0661	0.3156
ATTGAGA	TCTCAAT	0.2527	0.5435	-0.5914	0.7524	-0.5514	-0.289	-1.4079	-1.9442	1.2994	0.4281	-0.7928	-0.468	-1.0608	-1.3026	-0.0332	-0.1966	-0.3398	0.665	1.2399	0.1283
ATTGAGC	GCTCAAT	-0.0839	-0.2836	-0.5249	-0.4309	-1.0615	-0.882	-0.844	-1.3229	-0.6438	0.0514	-0.7684	-0.2531	-0.2702	-0.4351	-0.7682	0.1615	-0.672	0.4197	0.395	0.27
ATTGAGG	CCTCAAT	-0.0509	1.0091	0.7216	1.2488	1.2559	0.8236	0.2374	-0.1879	0.1888	0.8802	0.0328	0.963	-0.1277	-0.2286	1.0623	1.1381	0.2272	1.1334	0.4452	0.7232
ATTGATA	TATCAAT	0.9299	1.1205	-0.0196	0.5804	0.4313	1.1852	-1.0904	-0.3626	16.6704	2.4846	0.3656	0.3148	-1.3537	-0.5718	0.8144	0.8699	1.3095	2.1135	3.12	2.6035
ATTGATC	GATCAAT	0.2548	0.9007	-0.069	0.8181	0.2655	0.9746	-0.6841	-0.1229	6.528	1.6568	0.6708	0.5503	-0.3781	-0.452	0.466	1.0021	0.1179	1.1358	1.2362	1.0386
ATTGATG	CATCAAT	1.4655	0.9227	-0.1613	0.0892	-0.2901	0.2881	-1.0576	-0.6033	2.516	0.5698	-0.436	0.3587	-0.6182	-0.9045	-0.5511	0.1558	0.3409	0.9411	1.5747	1.7796
ATTGCAA	TTGCAAT	0.8657	0.1521	-1.5139	-2.0401	-0.6328	-0.7978	-1.1045	-1.4269	0.5275	0.2584	-1.5755	-1.1271	-0.4488	0.2776	0.8341	0.1566	-0.0439	-0.602	1.002	0.2855
ATTGCAC	GTGCAAT	0.612	0.367	-0.4807	-1.7233	-0.8713	-1.3053	-0.7597	-0.2818	0.578	-0.5955	1.9576	1.6654	1.4533	2.4104	-0.7033	-0.323	0.0772	-0.7044	0.8208	-0.0833
ATTGCAG	CTGCAAT	0.1305	-0.2688	-1.4473	-1.095	-0.1621	-1.3749	-0.3342	-0.7422	-0.3058	0.308	-0.7467	-1.0654	-0.4007	0.2629	0.7387	-0.5683	0.1392	-0.6729	0.2292	-0.2858
ATTGCCA	TGGCAAT	-0.1167	-0.2317	-0.5899	-0.6605	0.0859	-0.1155	0.4818	1.0079	-0.7152	0.1875	-0.5869	0.6628	2.2918	1.6773	0.84	0.6207	-0.471	0.2647	0.488	0.3053
ATTGCCC	GGGCAAT	-0.899	0.1082	0.2018	0.3071	-0.3871	0.4111	0.9555	1.7943	2.6694	1.1571	-0.2161	0.8194	0.1539	1.132	0.72	1.2363	-0.7738	0.9822	-0.0066	0.4057
ATTGCCG	CGGCAAT	-0.3073	-0.4968	-0.8503	-0.8142	3.5183	1.535	1.9816	1.5643	1.768	0.566	-1.0224	-0.6225	0.1523	0.5432	0.4858	0.8919	1.8317	0.3337	-0.2414	0.0163
ATTGCGA	TCGCAAT	1.2233	0.412	-0.1545	-1.0862	-0.7287	-0.9357	-0.4892	-1.0248	0.4467	0.5078	-0.9471	-0.387	-0.0595	0.1236	0.1322	0.4729	-0.1195	-0.3449	0.3977	0.4007
ATTGCGC	GCGCAAT	0.8255	0.2884	0.9562	-0.6944	-1.1734	-1.0964	-0.178	0.1459	0.3896	-0.4151	-0.5436	-0.7278	0.0338	0.9106	-1.1472	-0.5417	0.1179	-0.8961	0.2633	-0.2065
ATTGCGG	CCGCAAT	-0.3677	-0.3259	1.7303	0.1725	0.8742	0.5159	1.527	0.8722	0.0985	0.2264	-1.126	-0.1439	-0.0191	0.688	0.2232	0.348	0.5562	-0.1585	-0.2257	-0.015
ATTGCTA	TAGCAAT	0.1235	-0.4362	-0.3494	-1.2859	-0.0995	-0.1541	-0.6274	-0.9312	-0.4676	-0.3661	-1.2213	-1.6207	-1.0989	-0.5955	-0.2364	-0.6274	-0.3793	0.6055	1.436	1.1491
ATTGCTC	GAGCAAT	0.0108	-0.5819	-1.3544	-1.3146	-1.1163	-1.2099	-0.8516	-0.9713	-1.0728	0.2566	-0.7641	-0.8683	-0.2784	-0.587	-0.0262	-0.0048	0.3409	-0.0456	0.4217	0.1823
ATTGCTG	CAGCAAT	-0.0315	-0.4082	-1.0156	-0.8682	-0.4543	-1.189	0.049	-0.1451	0.0315	0.277	0.4401	-0.2092	-0.4096	-0.4879	0.4894	-0.5109	0.3409	-0.7527	0.5626	0.2236
ATTGGAA	TTCCAAT	0.5824	1.4189	-0.0801	0.557	0.745	1.2651	0.5278	0.2771	0.5814	1.343	-1.3007	0.9326	-1.0803	0.2685	0.4462	1.7077	1.6375	1.6423	0.7246	0.9227
ATTGGAC	GTCCAAT	-0.148	0.5699	-0.3445	0.0984	-0.2639	1.0735	-0.1456	0.1833	1.252	0.8189	-0.1069	0.5486	-0.5918	0.1491	0.6959	1.4222	-1.1957	0.2936	0.101	0.3831
ATTGGAG	CTCCAAT	-0.525	0.4641	0.9101	0.8091	-0.7261	0.0542	-0.5487	0.039	0.4126	0.471	-0.0795	0.1454	-0.7702	0.1632	0.2336	0.5135	-0.09	0.7405	0.0844	0.4874
ATTGGCA	TGCCAAT	-0.1567	0.4071	-1.347	-1.0137	0.1269	0.6737	-0.0109	0.4041	0.5809	0.5652	-0.0267	0.848	1.4362	0.955	1.6478	0.4778	-0.3279	0.5684	0.0917	0.5138
ATTGGCC	GGCCAAT	-1.2189	-0.1989	-1.3293	1.0131	-0.9084	0.6284	-0.4526	1.0447	1.3551	1.6028	-0.2174	0.125	0.473	0.827	0.0514	1.2345	1.1138	0.8975	-0.4024	0.5164
ATTGGCG	CGCCAAT	-0.3662	0.3551	0.6621	0.4827	0.9978	0.8728	1.5523	0.858	-1.2688	0.6042	-1.0653	-0.2698	0.3112	1.0339	-0.3459	0.646	0.3409	0.1208	-0.3036	-0.2732
ATTGGGA	TCCCAAT	-0.917	1.0635	-0.2174	0.911	-0.1915	1.4722	0.9571	1.1484	0.9751	1.0606	-0.9571	1.5146	-0.653	-0.1458	0.5062	1.4667	0.0917	1.5961	-0.176	0.6157
ATTGGGC	GCCCAAT	-0.8522	-0.0419	-0.175	0.4323	-1.4628	-0.8132	-0.3569	0.8013	0.3948	0.6221	-0.6083	0.633	-0.2257	0.6917	0.569	0.9284	0.0816	0.3425	-0.3407	0.124
ATTGGGG	CCCCAAT	-1.168	0.8981	4.4667	1.9592	-2.2481	0.536	0.0647	1.6136	4.487	1.4769	0.0461	2.2758	0.072	1.3063	1.3044	1.4703	-1.2191	1.9071	-0.7462	0.5385
ATTGGTA	TACCAAT	0.612	0.9246	-0.9488	0.6642	0.4059	1.0447	-0.4774	0.4296	1.139	1.0292	-0.1554	0.7996	-1.0628	-0.2563	-0.1583	0.701	0.577	1.5207	1.3209	1.5859
ATTGGTC	GACCAAT	0.6669	0.8293	-0.9917	0.0021	-0.2815	0.68	-0.4223	-0.0033	0.4333	0.8402	0.8281	0.6475	0.4589	1.1808	0.5695	1.1089	-0.1633	0.8154	0.3458	0.5855
ATTGGTG	CACCAAT	-0.1865	0.4406	-0.1752	0.2851	-0.3432	0.2866	-0.5567	0.2336	-0.222	0.4657	-0.7563	0.4108	-0.2235	-0.2955	-1.7337	0.316	0.0794	0.7744	0.3779	0.642
ATTGTAA	TTACAAT	1.65	1.3614	0.1238	0.3128	0.4106	0.3606	-1.3758	-1.011	-0.1155	1.3622	-0.3653	0.3461	-1.6161	-0.6863	-0.0212	0.4595	0.9891	1.5499	2.4288	1.7785
ATTGTAC	GTACAAT	0.5418	0.6189	0.1588	-1.0697	0.9131	0.2409	-0.5033	-1.1233	1.4642	0.6668	-0.6388	0.3971	-0.3161	-0.1831	1.9305	-0.0454	0.782	-0.0124	0.8232	0.6049
ATTGTAG	CTACAAT	0.4399	-0.144	0.918	-0.3517	0.3079	0.3412	-0.5481	-0.4095	1.1011	0.226	0.3913	-0.5627	-0.3677	0.4848	-0.387	-0.1551	1.2557	0.1625	1.3624	1.3757
ATTGTCA	TGACAAT	2.4782	1.955	-0.5582	-1.3355	1.0048	0.0503	0.1981	-0.9479	0.1795	0.4623	4.4976	2.5168	1.0283	0.6636	1.0151	0.0871	1.1037	0.0952	1.1831	1.2429
ATTGTCC	GGACAAT	-0.3621	0.1473	0.9222	0.6238	2.0647	1.9399	1.1764	0.4268	2.7673	1.2702	0.1744	0.2141	0.3201	0.7394	3.8628	1.3949	0.5854	0.6483	0.3025	0.2928
ATTGTCG	CGACAAT	1.3289	0.1775	-0.2604	-0.6428	4.0494	1.4471	2.1495	0.4925	0.1149	0.7909	0.1025	-0.5603	-0.2975	0.2432	1.0242	0.4376	2.0835	-0.4098	0.3129	0.1172
ATTGTGA	TCACAAT	2.8078	0.8598	-0.9495	-0.5779	-0.3769	-0.4842	-1.0295	-1.2478	1.1537	0.6442	0.7798	0.5201	-0.1428	-1.2213	0.1582	-0.0499	0.2355	0.3609	1.5115	0.6742
ATTGTGC	GCACAAT	0.029	-0.0515	0.5318	-1.045	-0.5926	-1.1735	-0.4442	-0.163	0.5528	-0.2393	-0.5855	-0.1231	0.3496	0.4638	-1.107	-1.3563	-0.9211	-0.7321	0.7193	0.2917
ATTGTGG	CCACAAT	-0.1685	-0.1721	2.9846	1.0515	-0.3622	-0.0468	0.0086	0.3658	0.65	0.9554	-0.192	-0.1152	0.2315	0.5057	-1.5667	0.3498	0.4687	0.0132	0.1688	0.6044
ATTGTTA	TAACAAT	0.8088	1.2908	-0.2083	-0.2755	0.4117	0.7188	-1.2707	-0.4666	1.6481	1.8582	-0.5075	0.6167	-1.4054	-0.3828	0.0711	0.6459	1.4477	1.4591	2.2666	2.2818
ATTGTTC	GAACAAT	0.3001	0.286	-0.589	-0.1501	0.3407	0.6865	-0.6591	-0.6658	1.4477	1.528	0.3053	0.6071	-0.0123	0.3018	2.5034	1.4601	0.5843	0.8707	1.014	1.207
ATTGTTG	CAACAAT	0.6696	0.6429	0.7403	-0.566	0.34	0.3434	-0.5007	-0.2061	0.4358	0.5905	-1.363	0.0257	-1.0631	0.0078	0.0214	0.4205	0.4473	0.219	1.2085	1.3074
ATTTAAA	TTTAAAT	0.8356	2.6876	0.0138	1.6767	0.4148	0.6844	-1.6216	-0.4275	-0.3729	2.2861	-1.0119	3.3359	-1.5504	0.1523	-0.991	2.3803	1.9004	3.0751	6.3804	2.0208
ATTTAAC	GTTAAAT	0.8782	1.5226	0.6145	1.6162	0.6038	0.3813	-0.9687	-0.0897	0.7874	1.7055	-0.6045	2.2844	-1.4797	0.1565	0.2174	2.4185	1.0866	2.6515	4.1986	2.1887
ATTTAAG	CTTAAAT	0.3986	1.6017	0.2893	1.2401	0.2368	0.4265	-1.4911	-0.5459	-0.2717	1.53	-0.651	1.3033	-1.8946	0.2466	-1.5083	1.6598	1.6402	2.2161	4.8271	1.3932
ATTTACA	TGTAAAT	1.5904	1.1822	0.4993	0.0723	0.3162	-0.1025	-1.2885	-0.456	-0.2072	0.6981	-0.5869	0.5368	-0.8084	1.661	0.0127	0.7414	1.6832	1.3084	2.9068	1.6396
ATTTACC	GGTAAAT	0.4736	1.2231	0.7085	1.2638	2.1616	1.6381	0.4852	1.0302	-0.0139	1.6423	-0.6776	1.2216	-0.0807	0.3309	0.3515	1.721	4.9533	2.6328	1.2568	2.0856
ATTTACG	CGTAAAT	3.7825	2.6246	0.9625	0.9318	1.2948	0.4199	-0.4225	-0.0555	1.0391	0.9503	0.0887	1.4366	0.0449	0.7669	1.2446	0.8786	3.8374	1.3536	2.2635	1.671
ATTTAGA	TCTAAAT	0.4574	1.4121	-0.1977	0.9867	-0.0492	0.1871	-1.5002	-1.1716	1.4461	1.2506	-0.8755	1.3655	-0.9524	0.0067	-1.2403	0.6589	0.9258	2.1006	3.0739	1.9024
ATTTAGC	GCTAAAT	0.0992	0.3215	-0.202	0.1487	-0.1253	-0.122	-0.9943	-0.4349	-1.1757	0.6691	-1.3748	0.2567	-0.3249	0.0366	-0.8671	0.6824	-0.5641	1.4849	1.5566	1.1197
ATTTAGG	CCTAAAT	-0.1959	0.9167	1.1606	1.0962	0.2437	0.5084	-0.4879	-0.1712	0.7299	1.2168	0.2638	0.7156	-1.5076	-0.0437	-0.4962	0.6757	1.2891	2.0026	1.8195	1.2017
ATTTATA	TATAAAT	1.167	1.7702	-0.1396	1.0765	0.238	0.3291	-1.1903	-0.6727	-0.2706	1.187	-1.4244	1.6556	-2.0578	-0.5549	-0.167	0.9801	2.8172	2.9152	6.1189	5.0996
ATTTATC	GATAAAT	0.4247	1.2437	-0.182	1.2985	0.3229	0.861	-1.2693	-0.5719	19.9195	2.4628	-0.7856	1.1232	-1.1938	-0.7521	-1.2644	1.2447	1.5345	2.0734	4.2335	3.2408
ATTTATG	CATAAAT	0.7474	1.2149	1.183	0.508	-0.2495	0.0531	-1.126	-0.4383	0.0628	1.1486	-0.4927	0.991	-1.0375	-0.0413	-1.1196	0.7091	0.5736	1.7025	3.5879	2.866
ATTTCAA	TTGAAAT	0.5318	1.3504	-0.2069	0.9054	0.2349	0.0834	-1.6573	-0.9257	0.7367	1.5657	-1.3585	0.9143	-1.6299	0.2768	0.2856	1.9296	1.3581	1.6662	3.1539	1.3395
ATTTCAC	GTGAAAT	1.3736	1.0042	1.4201	0.7152	0.5852	-0.1294	-0.6316	-1.0277	0.8809	1.1378	1.2382	2.3835	-0.0931	0.3356	-0.6149	1.4314	1.1381	0.78	1.6997	0.3875
ATTTCAG	CTGAAAT	0.4255	0.5202	0.2224	0.3062	0.235	0.397	-0.9785	-0.5839	0.6442	0.9158	-0.8576	0.2582	-1.0018	-0.6726	0.4207	0.4764	0.8869	0.9677	1.8705	0.6791
ATTTCCA	TGGAAAT	0.1649	1.3073	0.1392	0.9941	5.4379	1.6866	6.1931	0.1946	-0.7056	1.2312	-0.6126	1.1375	0.2354	1.4433	-0.3378	1.8589	3.7133	1.9736	0.9169	1.1696
ATTTCCC	GGGAAAT	-0.0148	1.6254	2.3103	2.405	11.1621	2.3068	9.0899	0.9985	2.3137	2.2887	0.588	2.9603	-1.0939	0.1898	0.9055	2.5567	13.6155	2.405	0.0241	0.6923
ATTTCCG	CGGAAAT	-0.2031	1.0497	0.1682	0.6852	22.9151	8.3496	11.3313	2.6276	0.6945	1.4185	-0.4576	1.3289	-0.0789	0.726	0.5928	2.327	9.6955	1.6446	0.3739	0.5206
ATTTCGA	TCGAAAT	0.8919	1.1675	-0.7621	1.1204	0.0003	0.1983	-0.9523	-0.6357	1.3037	2.1012	-1.171	0.4599	-0.8416	-0.6098	-0.0921	1.5726	0.3409	1.016	1.088	0.8465
ATTTCGC	GCGAAAT	0.6001	0.7677	-0.1338	0.7454	0.1414	0.2878	0.2324	0.2422	-0.4485	0.9295	-0.6739	0.9686	0.5781	0.9221	0.5151	1.91	1.577	0.8092	0.6941	0.2397
ATTTCGG	CCGAAAT	-0.106	1.252	0.6565	1.5741	1.7052	1.2361	0.1811	0.9541	1.1284	1.5827	-0.6003	1.458	-0.7786	0.3014	0.1575	1.8063	1.5037	1.3197	0.4604	0.783
ATTTCTA	TAGAAAT	0.5825	1.2055	0.1606	0.947	-0.0023	0.3038	-1.3572	-1.3867	0.6649	1.157	-1.603	0.4996	-1.7348	-1.5265	-0.0744	1.149	1.7164	1.6817	2.8041	2.2349
ATTTCTC	GAGAAAT	0.6505	1.146	0.4457	0.9199	1.133	0.4265	-0.4721	-1.3686	-0.5636	0.6085	0.4305	0.2906	-0.7384	-0.7198	0.6668	1.5534	1.6554	1.3502	1.4496	1.2265
ATTTCTG	CAGAAAT	0.427	0.6169	0.1182	0.1407	0.4225	0.1561	-0.7312	-0.3028	0.6283	0.7745	-0.0654	0.7664	-1.2074	-0.3222	-1.0016	0.8698	0.579	0.5897	1.5756	0.9851
ATTTGAA	TTCAAAT	0.1813	1.198	-0.3353	0.9233	-0.1006	0.1301	-1.258	-0.5691	-0.9167	1.1303	-1.084	0.9533	-1.7283	0.1194	-0.2673	1.1983	0.9913	1.2038	3.0833	1.7811
ATTTGAC	GTCAAAT	1.8624	1.771	-0.5627	0.4526	1.5414	0.2744	-0.1375	-0.4668	-0.049	1.2639	1.4616	1.0255	-1.0337	0.0562	0.4238	1.8164	1.2171	1.0858	1.574	1.4073
ATTTGAG	CTCAAAT	0.0989	0.7983	0.131	0.7917	-0.0906	0.369	-1.2169	-1.1303	0.1425	0.9156	-1.1701	0.2589	-1.5307	-0.3074	-0.6428	1.1428	1.231	1.4535	1.6965	0.9125
ATTTGCA	TGCAAAT	0.5657	0.1194	-1.5247	-1.6126	-0.5571	-0.6628	-1.1714	-0.2109	0.0126	0.5414	0.912	0.5446	0.057	0.9588	1.1971	1.0006	0.6674	-0.4182	1.4899	0.7668
ATTTGCC	GGCAAAT	-0.0052	0.6379	0.8307	0.5537	1.2945	0.8312	0.7102	0.8945	0.9604	1.3021	-1.0876	0.9622	-0.5403	1.5174	-0.0017	1.5146	0.5577	0.4076	0.4313	0.7568
ATTTGCG	CGCAAAT	0.5465	0.7384	1.9858	-0.2912	0.1878	0.0208	-0.4505	-0.1708	-0.1175	0.7575	-1.4972	0.4396	-0.2228	0.7352	-0.0223	1.2032	1.0767	0.0195	0.7126	0.4887
ATTTGGA	TCCAAAT	-0.1898	1.4006	-0.1828	0.9878	0.2859	1.0877	-0.1416	-0.7245	0.1424	1.4441	-1.5497	1.1068	-0.5676	-0.2159	-0.6902	1.9475	-0.1332	1.8467	0.7198	1.107
ATTTGGC	GCCAAAT	-0.1052	0.8234	0.6747	0.5687	0.2508	1.7106	0.463	0.8105	1.7404	1.8862	0.4488	1.7552	-0.4719	1.0756	1.3395	1.8707	0.5669	1.3139	1.5294	1.091
ATTTGGG	CCCAAAT	-0.5092	1.2693	0.8133	1.6545	-0.2044	0.8998	0.4489	0.7671	1.9549	1.9009	0.0208	1.7944	-0.6453	0.4876	0.4825	1.7669	-0.1516	1.7853	0.0221	1.1619
ATTTGTA	TACAAAT	0.9882	0.8926	-0.8041	0.0387	0.6773	0.4182	-0.8828	-0.4174	-0.132	1.4545	-0.3312	0.2692	-1.009	-0.5196	-0.1451	1.3608	2.1435	1.3508	3.0898	3.0105
ATTTGTC	GACAAAT	1.1721	1.2209	-0.1524	-0.4661	2.5652	1.0939	1.1139	0.2366	-0.5689	0.9223	0.8382	1.3263	-0.7377	0.6163	0.2911	1.3873	0.8891	0.6259	1.1511	1.5278
ATTTGTG	CACAAAT	1.0004	0.3119	-0.063	-0.3273	-0.1584	-0.3851	-0.2691	-0.7088	-0.1315	0.954	-0.2173	0.1402	-1.6275	-0.4317	-1.2403	-0.196	0.8046	-0.0629	1.6245	1.1192
ATTTTAA	TTAAAAT	0.8381	2.0595	0.6334	1.6817	0.1063	0.2567	-1.7964	-0.2289	0.4811	1.7653	-0.7081	2.6202	-2.0404	0.0925	-1.763	2.252	1.9583	2.9551	5.3581	2.0436
ATTTTAC	GTAAAAT	1.4229	1.8346	0.7166	0.9782	0.9368	0.9993	-0.6827	-0.2659	0.0021	1.7622	-0.7513	1.5126	-0.5626	0.945	0.114	2.1238	2.2237	1.6879	3.1906	1.9716
ATTTTAG	CTAAAAT	0.6753	1.4005	-0.491	0.5174	0.5576	0.4428	-1.0422	-0.7475	-0.2011	1.192	-0.4541	0.7435	-1.4135	0.0073	-0.6438	0.8975	0.2212	2.0054	3.6727	2.2429
ATTTTCA	TGAAAAT	0.8283	1.2959	-0.3423	0.8097	0.7109	0.6642	-1.2199	-1.1101	-0.0675	1.6291	-0.1971	1.7668	-0.8967	0.1476	0.1802	2.4822	1.252	1.6214	3.3905	1.321
ATTTTCC	GGAAAAT	0.1098	1.5727	0.4977	1.3116	9.8448	2.7131	3.5303	0.4146	1.3735	1.8903	0.3311	2.264	-0.6585	1.1283	0.6983	2.6742	4.0763	1.6555	2.1407	1.0207
ATTTTCG	CGAAAAT	0.483	1.3805	0.0392	1.0016	0.2749	0.4293	-0.768	-0.6879	-0.5095	1.7192	-1.0713	1.316	-1.6079	-0.3057	-0.9735	1.9229	0.5771	1.274	1.1375	0.5993
ATTTTGA	TCAAAAT	0.7107	1.8178	-0.5529	0.6459	0.3728	0.8021	-1.0576	-0.4842	0.2939	1.5837	-0.7022	1.3041	-1.8494	-0.0255	-1.197	1.6315	1.4299	1.5573	3.3078	1.8227
ATTTTGC	GCAAAAT	0.4529	0.5546	0.2281	-0.5096	0.3436	0.0482	-0.6918	-0.1428	0.204	1.0377	-1.3908	0.3527	-0.8042	0.1044	0.5764	1.6372	0.7882	-0.0312	1.9081	1.4365
ATTTTGG	CCAAAAT	-0.0818	1.55	0.8792	1.2258	0.4377	0.9441	-0.5759	0.3671	-0.4711	1.8335	-1.4621	2.8401	-1.1425	1.0544	0.4195	1.919	0.1064	1.7355	1.5036	1.4452
ATTTTTA	TAAAAAT	1.152	1.9092	0.2119	1.4821	0.268	0.5749	-1.7589	-0.8273	0.4683	2.1049	-1.8831	2.1801	-1.9312	-0.3344	-1.0049	2.1051	1.4812	2.7285	5.4949	2.9901
ATTTTTC	GAAAAAT	0.6004	1.8485	0.2937	0.9589	0.2707	0.7384	-0.993	-0.2852	0.3821	2.0398	-1.1137	1.7721	-2.2191	0.5559	-1.5416	2.2746	0.594	1.5106	3.4466	1.6624
ATTTTTG	CAAAAAT	0.6425	1.4264	0.3933	0.7602	0.5203	0.1958	-1.3055	-0.7752	0.7172	1.964	-0.9287	0.7525	-1.9782	0.6573	-0.8774	1.9563	0.3409	1.03	3.3439	1.9527
CAAAAAA	TTTTTTG	0.8254	1.731	0.0092	0.8839	0.7026	0.0344	-1.1575	-0.7252	0.801	2.0654	-1.0601	1.8201	-1.5304	0.7178	-1.2114	2.3483	1.1348	1.1113	2.9566	1.9465
CAAAAAC	GTTTTTG	0.8184	1.2164	0.4738	0.4022	0.4358	0.0708	-0.4574	0.2273	-0.7553	1.2528	-0.5325	1.0396	-1.1448	1.193	-0.6239	1.9502	0.6458	0.4766	2.1004	1.2573
CAAAAAG	CTTTTTG	0.3763	0.7372	0.427	0.6719	0.241	-0.356	-0.5629	-0.3649	0.2003	0.9131	-0.9787	1.3987	-0.9356	-0.2854	-0.5457	1.4705	-0.0013	0.6609	2.0789	1.1891
CAAAACA	TGTTTTG	0.4599	0.5435	-0.4058	-0.1019	0.36	0.2201	-0.1983	-0.4083	-0.0783	1.2145	-0.5401	0.2556	-0.9478	0.8499	-0.6473	1.1718	0.0816	0.4557	1.6309	0.737
CAAAACC	GGTTTTG	-0.1625	0.5594	0.4973	0.9132	0.9227	0.7924	0.3177	0.5479	1.1648	1.7735	-0.6206	1.2304	-0.3315	0.4128	0.7934	2.5057	0.3409	0.7162	0.6049	0.6668
CAAAACG	CGTTTTG	0.8516	0.9917	0.4132	-0.2877	0.7328	0.2892	0.0526	-0.5884	-0.0289	1.0485	-0.9636	1.116	-0.3663	0.7397	-1.0303	1.1447	1.0108	0.1245	0.8985	0.3447
CAAAAGA	TCTTTTG	0.3948	0.928	0.2252	0.4555	0.1389	-0.4911	-0.6473	-0.1982	1.1558	0.9901	-0.4386	0.9907	-1.2676	0.4344	-1.4398	1.1954	0.5622	0.5256	1.6486	0.7829
CAAAAGC	GCTTTTG	0.0769	-0.3228	0.2892	-0.95	-0.2933	-1.1448	-0.6491	-0.1743	-1.2665	0.156	-1.2919	-0.1014	-0.6482	0.1716	-0.6191	0.5036	0.3409	-0.2208	1.2179	0.1276
CAAAAGG	CCTTTTG	-0.5076	0.2614	0.3248	0.6123	-0.1536	-0.0758	-0.0048	-0.3306	-1.5976	0.7324	-0.8519	1.0844	-1.2589	0.4789	-0.953	1.3195	0.2288	0.6012	0.9345	0.3651
CAAAATA	TATTTTG	0.9138	1.2805	-0.0161	-0.109	0.4864	0.0411	-1.1833	-0.3123	-0.709	1.0109	-0.1753	1.454	-1.873	-0.4115	-0.0617	1.4523	1.1026	1.3097	3.6428	2.3874
CAAAATC	GATTTTG	0.4845	1.2104	0.6242	0.4905	0.5401	1.0443	-0.1918	0.1295	1.9877	2.1529	0.2537	1.4472	-0.5192	0.8981	0.1767	1.9927	-0.1003	0.8173	2.2958	1.7982
CAAAATG	CATTTTG	0.3373	0.9207	0.8046	0.2998	0.5805	0.2314	-0.2756	-0.1029	-0.8855	0.7716	-1.0079	0.7295	-0.6079	0.1044	-0.4531	1.1355	1.1936	0.6666	2.4523	1.5006
CAAACAA	TTGTTTG	0.7255	0.8028	-0.4369	-0.8816	-0.1636	0.0239	-0.9834	-0.2569	-1.0618	1.1536	-0.5837	0.7702	-0.741	0.7346	-0.6385	2.0635	-0.1332	0.619	1.6195	1.0888
CAAACAC	GTGTTTG	0.5962	0.0795	1.4304	-0.2972	-0.1453	0.2608	-0.0486	0.4971	-0.8245	0.2461	0.6623	0.5187	1.2592	1.2422	-1.1054	0.16	0.727	-0.3459	0.6323	-0.1558
CAAACAG	CTGTTTG	0.2259	-0.1493	0.8133	-0.1929	0.8279	0.0844	0.0387	-0.1047	-0.2896	0.4402	-0.5641	-0.3211	-0.9124	0.3276	0.8848	0.4456	-0.1955	-0.6243	0.4964	-0.1181
CAAACCA	TGGTTTG	-0.4691	0.4634	0.3726	0.6093	-0.0217	0.3907	-0.3615	0.6559	-0.5916	0.77	0.0327	1.2911	0.7274	1.6368	-0.6294	0.8957	0.3409	0.1026	0.9381	0.4329
CAAACCC	GGGTTTG	-1.1213	-0.2433	2.4424	1.2047	-0.3226	0.7097	1.2381	0.7307	0.0338	1.0001	2.9056	1.6608	-0.217	1.3315	-0.1148	1.5178	-0.5574	0.3403	-0.4599	-0.1027
CAAACCG	CGGTTTG	-0.6378	-0.1258	-0.8785	0.016	2.1033	1.4252	1.2198	0.5768	0.6981	0.7244	-0.8722	-0.1281	-0.2703	0.4948	-0.1557	1.3501	-0.806	0.0832	-0.2116	-0.3722
CAAACGA	TCGTTTG	0.3479	0.6353	-0.0083	-0.1027	0.9507	0.6176	0.0752	0.31	-0.3201	0.8824	-0.4731	-0.1081	-0.2281	-0.0165	0.3022	1.2252	0.4657	0.2246	0.2088	0.0448
CAAACGC	GCGTTTG	0.0548	-0.0099	0.6692	-1.1744	-0.6655	-0.5301	0.2164	1.4608	-0.635	-0.2451	-0.4863	-0.46	0.9762	0.7435	-1.1042	-0.3719	0.3409	-0.7283	-0.0564	-1.0052
CAAACGG	CCGTTTG	-0.6284	-0.0668	-0.6059	-0.2153	5.0113	2.393	2.1026	1.9092	-0.1646	0.4321	-0.0739	0.8071	-0.4561	0.2034	0.0127	0.8803	0.3409	-0.2525	-0.748	-0.6903
CAAACTA	TAGTTTG	0.8014	0.4775	0.4883	-0.2595	0.0371	0.2882	-0.9921	-0.0031	-0.406	1.1209	-1.4753	-0.4027	-1.7945	-0.6797	-0.565	0.5246	-0.1065	0.3549	1.8801	1.4982
CAAACTC	GAGTTTG	0.1685	0.2024	0.3314	-0.0548	-0.6476	0.0585	-0.4362	0.0447	-0.4497	0.3684	-0.7108	0.4322	-0.005	0.2902	-0.5486	0.8236	0.2355	0.0877	0.368	0.6296
CAAACTG	CAGTTTG	0.0257	-0.0635	0.0238	-0.4048	-0.5829	-0.7289	-0.3391	0.076	0.0747	0.3158	-0.4368	-0.2732	-1.1577	-0.0457	-0.1383	0.6091	-0.2923	-0.2997	0.2567	0.0017
CAAAGAA	TTCTTTG	0.4251	0.3779	0.751	0.6849	-1.0351	-0.5547	-1.6766	-1.247	-1.1274	0.8365	-0.5859	1.2209	-1.6268	0.2053	-2.7019	1.042	-0.4987	0.137	1.1974	0.5423
CAAAGAC	GTCTTTG	0.4766	0.1655	-0.3463	-0.3523	-0.7644	-0.5503	-0.6628	-0.0971	-0.2697	-0.0001	-1.3895	-0.5589	-1.3475	0.2948	-0.0597	0.4962	-0.5733	-0.37	1.0168	0.3207
CAAAGAG	CTCTTTG	0.07	0.1364	-0.1651	0.5105	-1.2438	-1.4879	-0.9273	-0.8432	-0.4914	0.3761	-1.5378	-0.3065	-0.8669	-0.1895	-0.622	0.2317	-0.3624	0.0701	0.4014	0.1441
CAAAGCA	TGCTTTG	0.0548	-0.4274	-1.36	-0.9433	-0.7794	-1.4131	-0.1063	-0.4567	-0.9001	-0.531	0.1063	-0.1151	0.2604	0.6649	-0.3884	0.472	-1.0607	-0.4845	0.3864	-0.2667
CAAAGCC	GGCTTTG	-0.8809	-0.5452	-0.2294	0.1903	-0.5494	-0.44	-0.6325	-0.1964	-0.9524	0.0938	-0.7844	0.038	-0.0923	0.8749	-0.3522	0.35	-0.9858	-0.2964	-0.2771	-0.4315
CAAAGCG	CGCTTTG	0.09	-0.59	-0.2501	-1.0311	-0.1106	-1.0349	0.131	-0.2631	-1.0975	-0.301	-0.4284	-0.7039	0.4683	-0.5378	-0.7458	0.0596	-1.0614	-0.0284	0.1335	-0.1385
CAAAGGA	TCCTTTG	0.0399	0.8015	-0.6889	0.9615	3.1559	0.6539	4.1094	0.5266	-0.5051	0.9429	-1.5137	0.1097	-1.1199	-0.2022	-1.1433	1.089	0.1164	0.7793	0.2429	0.2813
CAAAGGC	GCCTTTG	-0.4475	-0.6426	1.4353	0.5682	-0.5192	-0.1861	-0.0148	0.4412	0.0672	0.5334	-0.8768	-0.3537	-0.2965	0.2036	0.0356	0.928	-0.0973	-0.1352	-0.0311	-0.3627
CAAAGGG	CCCTTTG	-0.7226	-0.0137	0.9918	1.4999	-0.7693	-0.6037	0.3243	0.2604	1.0741	0.1548	-0.9283	0.0908	-0.858	0.3989	0.1438	0.5808	-0.766	0.3377	-0.4736	-0.2466
CAAAGTA	TACTTTG	0.1412	0.1016	-0.3999	-0.1822	0.1192	-0.0348	-0.9652	-0.8401	-0.0387	0.2194	-0.4353	-0.7431	-0.9284	-0.9944	-0.9553	-0.2281	0.3409	0.108	1.612	1.3495
CAAAGTC	GACTTTG	0.0026	0.3722	-0.4276	-0.2509	0.2998	0.3602	-0.0966	-1.1463	-0.362	0.1799	-0.2537	-0.3036	-1.2873	-0.1495	-0.03	0.4779	0.3409	0.018	0.4588	0.61
CAAAGTG	CACTTTG	0.4116	0.0024	1.0964	-0.1782	-0.0935	-0.5217	-0.9167	-0.6639	-0.6421	-0.1088	-1.4935	-0.4766	-0.4994	-0.711	-1.3474	-0.1019	0.3409	-0.3688	0.5492	0.197
CAAATAA	TTATTTG	1.0613	1.418	0.208	0.6577	0.6842	0.6804	-1.4644	-0.4523	0.3489	1.96	-1.0211	2.1452	-1.3443	-0.1963	-0.0017	1.9544	0.577	2.1813	3.7967	2.7747
CAAATAC	GTATTTG	0.7888	0.8915	0.3571	-0.1629	-0.1768	-0.0709	-0.4766	0.0407	-0.7381	0.6202	-1.1841	0.3454	-0.7813	-0.3461	-0.5108	0.8732	1.5306	0.5708	2.4451	2.3105
CAAATAG	CTATTTG	0.2702	0.327	-0.0627	0.1025	0.226	0.1159	-0.5412	0.125	-0.5568	0.7774	-1.3619	-0.1619	-1.1717	-0.8863	-0.086	0.7653	1.1001	0.6714	2.14	1.6995
CAAATCA	TGATTTG	1.2731	1.2521	-0.2535	1.2679	0.1335	0.2607	-0.9308	-0.4139	5.3653	1.9412	2.5661	2.3099	-0.4884	-0.0038	0.2455	1.5232	0.8114	0.9197	1.7461	1.1501
CAAATCC	GGATTTG	-0.371	0.8511	0.8156	1.2387	4.371	1.483	3.071	0.6367	0.595	1.3613	-0.8002	0.7273	-0.5825	0.154	-0.4115	1.7947	-0.1281	0.9673	0.4278	0.6832
CAAATCG	CGATTTG	0.771	0.423	0.9203	-0.1457	-0.368	-0.204	-0.166	-0.6037	3.8335	2.001	0.9247	0.8226	-0.3637	0.4214	0.4825	1.2587	0.1098	0.1193	0.7264	0.3232
CAAATGA	TCATTTG	1.5759	1.3921	-0.063	0.6011	-0.1275	0.5317	-1.0979	-0.2853	0.6285	1.0934	1.4328	1.2343	-0.8212	-0.3499	-0.4991	0.7569	-0.1097	0.6524	1.3089	1.0385
CAAATGC	GCATTTG	0.2527	-0.3879	-0.8179	-0.732	-0.7074	-1.4895	-0.5701	-0.3067	-1.2414	-0.4313	-0.6469	-0.643	-0.3865	0.3206	-0.4448	0.2428	-0.2218	-0.3326	0.5683	0.1051
CAAATGG	CCATTTG	-0.3987	0.5135	0.0334	0.7178	-0.2032	1.206	0.1386	0.6047	-0.4844	0.9474	-0.2352	1.0641	-0.6206	0.104	1.6877	1.0525	-0.2468	0.5699	0.8024	0.8393
CAAATTA	TAATTTG	1.3177	1.6813	-0.4403	0.756	0.3246	1.0202	-0.8934	-0.7832	0.4924	1.8051	-1.3238	1.2277	-2.0811	0.3493	-1.0661	2.1756	2.4737	2.421	3.2936	2.5843
CAAATTC	GAATTTG	0.4946	1.4359	1.092	0.9024	0.7014	1.2393	-0.442	-0.3342	0.2399	1.5791	-0.8945	0.876	-1.1959	-0.0842	-0.0003	2.195	0.9958	1.1123	1.3022	1.4905
CAAATTG	CAATTTG	0.2861	1.1516	-0.178	0.7352	0.3132	0.9744	-0.5741	0.0909	-1.2433	1.3561	-0.9404	0.544	-1.3808	1.0496	0.1967	1.8275	0.1712	1.1951	1.7318	1.7921
CAACAAA	TTTGTTG	0.8534	0.1082	-0.1769	-1.0268	0.778	0.2227	-0.442	-0.5007	-0.2354	0.7919	-0.2021	0.2938	-0.5791	0.3237	0.2254	1.0019	0.598	-0.083	1.8733	1.344
CAACAAC	GTTGTTG	0.718	-0.0379	0.4041	-0.802	0.6073	0.2889	0.1406	-0.0421	0.2138	0.3205	-0.0413	-0.0677	-0.3785	-0.5696	-0.2549	-0.5516	0.5731	-0.5158	0.8205	0.5435
CAACAAG	CTTGTTG	0.1224	-0.4592	-0.528	-0.8401	-0.0501	-0.7895	-0.4146	-0.7661	-0.1189	-0.0564	-0.2352	-0.0716	-0.7002	-0.07	1.0935	0.2266	0.1115	-0.6476	0.4319	0.7114
CAACACA	TGTGTTG	1.014	-0.1983	1.5457	-1.6444	-0.1021	-0.8238	-0.2105	0.0426	0.1343	-0.6692	1.181	0.7216	1.7782	1.1031	-0.2992	-1.3898	1.0096	-0.8555	0.2566	-0.398
CAACACC	GGTGTTG	-0.3767	-1.0656	2.2468	-0.3025	-0.0795	-0.286	0.7072	0.7547	-0.1803	-0.3582	1.7308	1.0912	0.6705	1.9048	-0.1155	-0.8542	0.5702	-1.0349	-0.6576	-0.6684
CAACACG	CGTGTTG	1.0829	0.2266	1.1503	-1.1522	0.0077	-0.818	-0.0656	0.2275	0.005	-0.6972	1.8648	1.2545	3.663	2.873	-0.025	-0.4562	-1.2668	-1.0759	-0.0741	-0.5754
CAACAGA	TCTGTTG	0.5225	-0.359	-0.1635	-0.751	0.0416	-0.2555	-0.493	-0.1684	0.9836	0.1124	-0.4717	-1.4705	-0.4594	0.0851	-0.0918	-0.0741	1.0883	-0.5393	0.5498	0.3987
CAACAGC	GCTGTTG	-0.2103	-1.075	0.0158	-1.4936	-0.3181	-0.7674	0.0308	0.4912	-0.1774	-0.8314	0.2175	-0.4687	0.2788	0.1237	-0.213	-1.4353	-0.2373	-1.1912	-0.1826	-0.8483
CAACAGG	CCTGTTG	-0.6638	-0.7327	-0.3775	-0.9775	0.8522	1.1394	1.3661	1.2003	0.8997	-0.1277	-0.2306	-0.2731	0.2555	0.3961	-0.2578	-0.1641	-0.4536	-1.1782	-0.4786	-0.4955
CAACATA	TATGTTG	0.8437	0.4163	-0.2189	-1.3236	0.0812	0.1609	-0.4291	-0.2307	0.1419	0.038	0.3994	-0.0052	-0.6828	-0.2987	-0.5622	-0.6067	0.4545	0.303	1.8324	1.6217
CAACATC	GATGTTG	1.0018	0.1985	-0.2388	-0.7331	0.8419	-0.0275	0.553	-0.3494	1.8896	0.4687	0.1716	-0.0659	-0.2299	-0.0962	0.2018	-0.5536	0.773	-0.2614	0.2926	0.5274
CAACATG	CATGTTG	0.1972	-0.1121	-0.1078	-0.7097	-0.3633	-0.7386	-0.2018	-0.2468	0.4404	-0.2492	2.039	1.0819	3.3875	3.1405	3.1843	1.2007	-0.8677	-0.6438	0.4963	0.3196
CAACCAA	TTGGTTG	-0.2365	0.2361	-0.2572	1.2085	-0.2399	0.4912	-0.0968	-0.0707	0.8867	0.631	-0.154	0.1492	0.2092	0.578	0.6617	1.0183	0.1187	0.0167	0.2262	0.3833
CAACCAC	GTGGTTG	-0.5222	-0.2983	5.6125	1.4955	-0.7179	0.0286	0.8201	1.0673	-0.34	-0.0684	3.8907	1.3976	1.6238	1.6628	-0.1475	-0.2241	-0.4604	-0.4353	-0.453	-0.1321
CAACCAG	CTGGTTG	-0.657	-0.5331	-1.3999	-0.3526	0.0483	-0.6863	-0.3687	0.373	-0.2631	-0.1784	0.1952	-0.3296	0.1594	-0.0571	-0.9093	-0.3586	0.0001	-0.4144	-0.103	0.1142
CAACCCA	TGGGTTG	-1.0076	-0.4666	0.7462	0.4253	-1.2164	-0.5956	-0.173	0.4127	0.1189	0.2384	1.3265	0.921	0.0551	0.3348	-1.0377	-0.0729	-0.572	0.0983	-0.8624	-0.3575
CAACCCC	GGGGTTG	-1.2648	-0.4449	9.7302	2.1571	-0.1981	0.1678	0.9541	1.6033	3.7909	0.6283	3.2987	1.7685	0.8356	1.471	2.4059	0.6259	0.1106	-0.3198	-1.1123	-0.581
CAACCCG	CGGGTTG	-1.003	-0.6215	1.1996	0.3332	0.3141	0.5182	1.8199	2.4786	-0.3037	0.1542	1.8836	1.1672	0.8053	1.5806	-0.9764	0.477	-0.4125	-0.4011	-1.1384	-0.5254
CAACCGA	TCGGTTG	-0.0916	-0.4186	0.2923	0.0633	1.3907	1.4169	0.7525	1.3633	1.0081	1.5096	-0.9897	-0.4249	-0.3935	0.5595	0.4635	0.9333	0.1098	0.0152	-0.6148	-0.37
CAACCGC	GCGGTTG	-1.0361	-1.1981	0.6815	-0.235	1.6313	1.8112	2.2775	2.0711	-0.6794	-0.6405	0.2345	-0.1149	0.3199	0.7483	-0.2458	-0.3417	-0.4246	-1.0428	-0.6454	-0.8227
CAACCGG	CCGGTTG	-1.7334	-1.0982	-0.4686	-0.1167	18.8896	13.6427	9.8692	7.6047	0.0686	0.7584	-1.2221	-0.6024	-0.2332	0.4846	0.3749	0.4574	-0.7483	-0.6815	-1.3211	-0.8687
CAACCTA	TAGGTTG	-0.3215	-0.204	0.9586	0.1068	0.0989	0.1612	-0.009	0.7851	-0.2442	-0.3006	-0.1257	-0.4382	-0.4535	-0.3463	-0.721	-0.6303	-0.373	0.2638	0.2066	0.4478
CAACCTC	GAGGTTG	-0.2255	0.262	1.0407	0.4278	0.1201	0.0121	0.1708	0.3465	0.4283	-0.0488	2.568	0.888	0.0588	-0.9168	-0.5131	0.0622	-0.7409	0.3117	-0.5927	0.142
CAACCTG	CAGGTTG	-0.9026	-1.1235	-0.2162	-1.038	-0.1194	-0.4064	0.6278	1.0294	0.1286	-0.8857	0.3194	0.3884	-0.1551	-0.5569	-0.0773	-0.7632	-0.3552	-1.0378	-0.5378	-0.5352
CAACGAA	TTCGTTG	0.8422	-0.1182	-0.5658	-0.0856	-0.0904	0.4545	-0.4182	-0.1001	0.665	0.5171	-0.311	0.0549	-0.5044	-0.0964	0.8921	1.0444	-0.969	0.1589	0.4477	0.3075
CAACGAC	GTCGTTG	1.9772	0.7262	-0.1672	-1.0143	0.9761	0.9005	0.8081	0.876	-0.6596	-0.2183	0.4896	-0.573	0.2694	0.2829	-0.5931	-0.5792	0.2071	-0.7523	-0.0768	-0.3659
CAACGAG	CTCGTTG	0.0501	-0.3007	-0.0595	-0.1967	-0.7584	-0.4187	-0.6727	-0.3673	0.6146	-0.1694	-0.2301	-0.0118	0.6268	-0.7511	-0.8279	-0.1027	-1.2345	-0.6328	-0.186	0.1655
CAACGCA	TGCGTTG	1.2932	0.2022	4.4707	-0.3912	-0.7542	-2.3101	0.0314	-0.087	-0.9121	-1.6153	0.3405	0.3399	1.6668	2.1895	0.0364	-1.0449	-0.5979	-1.5536	-0.3727	-1.0755
CAACGCC	GGCGTTG	-0.7246	-0.7072	4.685	0.5695	0.1512	0.5118	1.0573	1.1648	-1.4401	-0.3083	0.3866	-0.809	0.7831	0.9974	-1.2532	-0.6486	-1.3004	-1.2921	-0.6084	-0.8277
CAACGCG	CGCGTTG	1.0782	0.2242	5.1294	-0.3525	-0.8218	-1.6146	0.0571	0.1682	-0.4645	-0.7633	0.2772	-0.5492	3.2969	2.7325	-0.4991	-1.0166	-0.3522	-1.5942	-0.6302	-1.3628
CAACGGA	TCCGTTG	-0.2595	-0.2187	0.0785	-0.5164	16.4041	9.5521	8.0321	4.2887	0.2797	0.549	-1.1527	-0.5663	-0.6434	-0.1291	-0.5007	0.3894	-0.8187	-0.0383	-0.4169	-0.1862
CAACGGC	GCCGTTG	-0.8132	-1.1686	-0.1355	0.2074	0.9817	0.4032	1.2714	1.9741	-0.7418	-0.0121	-0.1803	-0.6432	0.552	0.9366	-0.3666	-0.1963	-1.9242	-1.3263	-0.8277	-1.1987
CAACGGG	CCCGTTG	-1.3362	-0.6921	1.7657	0.6181	2.3369	2.0535	1.7071	2.9556	-0.0829	0.2214	-0.8775	0.063	0.0046	0.253	-0.792	0.2877	-1.6561	-0.366	-1.0914	-0.7362
CAACGTA	TACGTTG	4.471	3.3855	1.4826	-0.6499	0.0675	-0.3688	-0.1983	-0.102	0.1169	-0.3924	0.7922	-0.3071	-0.3371	0.4116	0.4364	-0.3751	-0.8401	-0.6924	0.1423	-0.3248
CAACGTC	GACGTTG	3.042	2.3954	-0.6946	-1.1269	0.9009	0.4933	1.6381	0.5798	-0.1749	-0.1035	0.4721	-0.1968	0.2658	-0.0885	0.6526	-0.1532	-0.1007	-0.8393	-0.4792	-0.3972
CAACGTG	CACGTTG	2.1596	1.4542	2.134	-0.3115	-0.3836	-1.7009	-0.1996	0.5269	0.6746	-0.6082	3.6766	1.4611	6.2373	5.9369	0.1276	-0.7905	-0.554	-1.2225	-0.1807	-0.6857
CAACTAA	TTAGTTG	0.4334	0.8526	0.4315	-0.2894	-0.1317	0.478	-0.3313	-0.1096	-0.089	0.8659	-1.2048	-0.199	-0.9905	-0.3655	-0.331	0.3604	0.8211	0.8558	2.5484	1.6539
CAACTAC	GTAGTTG	0.7092	0.0577	1.9789	-1.1756	1.2317	0.3702	0.0382	-0.1851	-0.8576	-0.4959	0.4099	-1.0117	-0.3261	0.0048	-0.5145	-1.1403	1.0836	-0.637	1.469	1.1026
CAACTAG	CTAGTTG	-0.1502	-0.6417	-0.5623	-0.7808	-0.7933	-0.3401	-0.6542	0.3783	0.1895	-0.3755	-0.5041	-1.1247	-0.9403	-0.0981	0.5479	-1.0273	0.4517	-0.46	0.9998	0.9993
CAACTCA	TGAGTTG	0.088	0.068	0.2358	-0.4732	-0.915	-0.9791	-0.8713	-1.0058	-0.6879	-0.3615	-0.1869	-0.4318	-0.0286	-0.4972	-0.9124	-0.3817	0.3409	0.0657	0.368	0.5285
CAACTCC	GGAGTTG	-0.3675	-0.084	1.5128	0.2557	0.5382	0.4566	0.2946	0.2678	0.5831	-0.0306	0.1608	-0.6957	-0.3468	0.5116	-0.6742	-0.5441	-1.0404	-0.1138	-0.5493	-0.183
CAACTCG	CGAGTTG	0.1844	-0.6464	0.8556	0.1227	-1.1549	-0.9346	-0.2637	-0.5953	-0.7107	-0.1882	0.963	0.5928	1.0045	0.1471	-1.0009	-0.3777	-1.1533	-0.7568	-0.2915	0.3334
CAACTGA	TCAGTTG	0.3934	-0.228	0.3165	-0.7408	0.1458	0.3664	-0.4315	-0.2232	0.9385	0.3461	0.6211	-0.5897	-0.8029	-0.9112	0.8948	-0.3118	0.7672	-0.3242	0.3832	0.1883
CAACTGC	GCAGTTG	-0.3373	-1.0896	-1.0973	-2.4866	-0.629	-0.6989	-0.3428	0.4789	-0.2543	-1.3775	-0.9459	-1.2251	0.2179	-0.1797	1.1759	-1.1573	-0.5638	-1.5016	-0.2667	-1.0015
CAACTGG	CCAGTTG	-0.8491	-0.9109	-0.3869	-0.0416	-0.4338	0.816	0.5329	0.8225	0.1108	0.1037	-0.7201	-0.3127	-0.3105	-0.0829	0.103	-0.07	0.1115	-0.5969	-0.4434	-0.5251
CAACTTA	TAAGTTG	0.7281	0.5584	0.2319	-0.0688	0.3338	-0.2329	-0.6012	-0.1905	-0.0229	0.9263	-1.7518	-0.4555	-1.9489	-0.4759	-1.7927	0.0563	-0.2467	1.233	2.0292	1.8344
CAACTTC	GAAGTTG	-0.1398	-0.2034	-0.6184	-0.1637	0.1896	0.1135	-0.0661	0.0294	-0.2941	-0.1812	-1.1188	-1.2255	-1.4433	-0.5326	-0.7045	-0.225	0.8149	0.2402	0.3489	0.608
CAACTTG	CAAGTTG	-0.0421	-0.4476	-0.3697	-0.1972	-0.1734	-0.0659	-0.4363	-0.9059	-0.6898	0.0688	-0.7721	-0.3688	-0.3268	-0.0731	0.2896	0.2181	0.9223	-0.2694	0.4212	0.4915
CAAGAAA	TTTCTTG	0.4193	0.7698	-0.5943	0.5098	0.6901	-0.2607	-0.4855	-0.4761	-0.283	1.0781	-1.081	-0.0683	-1.3369	-0.747	2.0577	1.5168	2.1252	0.5869	1.8565	1.0175
CAAGAAC	GTTCTTG	-0.0362	-0.205	-0.5788	-0.4754	0.2272	-0.6031	-0.2567	-0.7353	-0.1988	0.0807	0.0398	0.1247	-0.3405	-0.1529	0.1281	0.336	0.3409	-0.293	0.1732	0.2137
CAAGAAG	CTTCTTG	-0.0591	-0.0033	0.1061	-0.196	0.6453	-0.5342	-0.3888	-0.4186	-0.0975	-0.4371	0.0554	-0.7471	-1.1996	-1.047	0.3147	-0.432	0.2146	-0.0201	0.555	0.3156
CAAGACA	TGTCTTG	0.3305	-0.3184	0.1066	-0.973	-0.5644	-0.8896	-0.6542	-0.9407	-1.1396	-0.1207	2.1423	2.3699	1.0531	0.7882	0.4625	0.0864	-0.1034	-0.7868	0.6945	0.1874
CAAGACC	GGTCTTG	-0.8221	-0.3985	0.4761	0.7717	-0.5041	0.063	-0.1789	0.0313	-0.5877	0.2049	1.2643	0.1704	0.2966	1.4174	0	0.6017	-0.2463	0.04	-0.1378	-0.0291
CAAGACG	CGTCTTG	0.7247	0.2249	0.1063	-0.3064	-0.3616	-0.8192	0.34	-0.5149	-0.1737	-0.1443	-0.5182	-0.5788	-0.215	-0.238	0.7081	-0.0827	-0.2005	-0.3953	-0.0539	-0.2593
CAAGAGA	TCTCTTG	0.35	-0.3956	-0.0387	-0.1495	-1.1298	-0.9883	-0.7999	-1.5168	1.7546	0.2173	-0.1092	-0.9922	-0.5616	-1.5235	-0.7046	-0.0371	-0.5733	-0.3663	0.405	0.1187
CAAGAGC	GCTCTTG	-0.2818	-1.0454	-0.5863	-0.6633	-1.6596	-1.8911	-0.452	-0.5809	-0.4912	-0.9606	-0.4044	-0.7873	0.3655	-0.7707	0.1265	-0.8349	-1.011	-0.7927	-0.2171	-0.5779
CAAGAGG	CCTCTTG	-0.4662	-0.2642	0.3837	0.1901	-1.1404	-0.6741	0.0118	-0.9963	0.768	-0.1525	-1.2089	-0.8241	-0.4525	0.1884	-1.4169	-0.3971	-0.9585	-0.3231	-0.1104	-0.0445
CAAGATA	TATCTTG	0.1609	-0.0159	0.4053	-0.1944	0.0312	-0.0478	-0.037	-0.1603	18.7538	4.7338	0.8751	-0.2	-1.025	-0.3897	-0.7474	-0.1417	0.8149	0.6079	1.6027	1.6732
CAAGATC	GATCTTG	-0.401	-0.4485	-0.9356	0.1153	-0.0837	0.0041	-0.2452	-0.7924	7.4319	1.7925	0.6224	-0.0969	-0.3988	-1.0603	0.0127	-0.0935	-1.4618	-0.2251	0.3057	0.3889
CAAGATG	CATCTTG	0.6791	0.0926	-0.6672	-0.6021	-0.6595	-0.8123	-0.3793	-0.9214	0.9834	0.0452	0.1204	-0.2847	-0.9667	-1.2516	-0.4575	-0.7046	-0.2869	-0.5075	0.6711	0.4847
CAAGCAA	TTGCTTG	-0.2842	-0.5336	-0.7699	-1.5814	-1.0101	-0.8003	-0.7724	-0.7245	-1.3225	-0.2931	-1.1115	-0.8562	-0.4469	0.3022	0.1918	-0.5269	-0.1265	-0.4913	0.2767	-0.2234
CAAGCAC	GTGCTTG	-0.5101	-1.0988	-1.1717	-1.8342	-1.1312	-1.9558	-0.7426	-0.4477	-1.7263	-1.535	0.5513	-0.446	1.1318	1.1611	-1.3391	-1.2671	-0.45	-1.4799	-0.3542	-0.8401
CAAGCAG	CTGCTTG	-0.2201	-1.1791	-0.8562	-1.7274	-1.0732	-1.2808	-0.3523	-0.5844	-0.305	-0.7429	-0.3554	-1.251	-0.4217	-0.9668	1.3688	-0.447	-0.9207	-1.0983	-0.1272	-0.5498
CAAGCCA	TGGCTTG	-0.6652	-0.9133	-1.2685	-0.7499	-1.355	-0.4842	-0.2737	0.2072	0.0039	-0.0732	0.0686	0.0073	0.1347	0.3092	0.5417	0.1383	-1.2311	-0.7099	-0.3555	-0.3723
CAAGCCC	GGGCTTG	-1.4356	-0.9795	1.0928	0.5931	-1.9999	-1.4853	-0.3339	1.4623	-0.1965	-0.6947	0.3549	-0.6189	0.5482	1.3086	1.4093	0.5083	-1.1737	-0.804	-0.9899	-0.7578
CAAGCCG	CGGCTTG	-1.0264	-1.2206	-1.1075	-1.1777	-0.9146	-0.9091	0.7393	1.0532	-0.5285	-0.3983	-1.1858	-1.0623	-0.1384	-0.1797	1.8454	0.115	-1.1904	-0.8903	-0.6788	-0.8431
CAAGCGA	TCGCTTG	-0.476	-0.437	-1.7061	-0.8374	-1.3012	-1.5273	0.159	-0.6741	-1.1969	-0.0617	-0.5388	-1.262	-0.7694	-0.4124	-1.3892	-0.2378	0.1148	-0.5145	-0.0588	-0.4613
CAAGCGC	GCGCTTG	-1.0107	-1.5341	-0.1118	-1.3997	-1.8366	-1.9404	0.5766	-0.1774	-1.0347	-1.7202	-0.1215	-1.6081	0.845	-0.25	-1.3072	-1.4488	0.0155	-1.7816	-0.7431	-1.3417
CAAGCGG	CCGCTTG	-1.1468	-1.2555	-0.7312	-0.4561	4.5929	1.7361	2.1526	1.4669	-0.3544	-0.5764	-1.3837	-1.2569	-0.229	-0.0087	-0.5408	-0.0801	-1.0207	-1.1915	-1.0233	-1.1806
CAAGCTA	TAGCTTG	-0.3115	-0.8073	-0.4905	-1.0854	-1.1861	-1.1947	-0.7767	-0.4663	-1.1065	-0.8627	-0.4966	-1.0976	-0.7092	-0.6497	-0.7332	-1.3119	-0.5294	-0.3221	0.6493	0.4058
CAAGCTC	GAGCTTG	-0.5882	-0.707	-1.272	-0.9772	-1.8535	-1.4737	-0.752	-0.73	-0.3522	-0.5998	-0.3728	-1.3966	-0.4104	-0.7153	-0.8112	-0.1353	-1.2135	-0.4055	-0.3336	0.035
CAAGCTG	CAGCTTG	-0.7124	-1.1643	-0.9436	-1.2019	-1.5245	-1.92	-0.6419	-0.4576	-0.7506	-1.2944	0.1073	-0.8906	0.4612	-0.4257	0.2585	-1.1417	-0.4673	-0.8228	-0.3005	-0.478
CAAGGAA	TTCCTTG	-0.0296	0.4616	0.0755	0.4525	6.5843	2.0028	3.7201	0.0926	0.4666	0.3369	-0.8129	0.6563	-0.4866	0.0101	-0.0084	0.7854	1.2232	0.1683	0.3902	0.4747
CAAGGAC	GTCCTTG	-0.6343	-0.6678	-0.3501	-0.3933	-0.1812	0.4308	1.1661	0.3801	0.136	-0.2672	-0.6964	-0.3555	0.2512	-0.1454	-0.211	0.2287	-0.8658	-0.4797	-0.4127	-0.5244
CAAGGAG	CTCCTTG	-0.7418	-0.3071	-0.0158	-0.2728	-0.1814	-0.5184	0.0208	-0.2706	0.5897	-0.3638	-0.4225	-0.6178	-0.3062	-0.5007	-0.0776	-0.0676	-0.9453	0.1605	-0.1246	0.0052
CAAGGCA	TGCCTTG	-0.7276	-0.9481	-1.1316	-1.1324	-1.3785	-1.2288	0.2636	0.2959	-0.5933	-0.7906	0.7873	0.3042	1.1346	0.6512	1.5458	0.0604	-0.867	-0.9086	-0.376	-0.5624
CAAGGCC	GGCCTTG	-1.1984	-0.7916	-1.1238	0.3583	-1.6348	-0.8237	-0.2213	0.9437	-0.5607	0.0281	-0.5146	-0.7353	0.5941	0.9529	0.6066	0.2213	-0.5667	-0.2996	-0.7643	-0.4692
CAAGGCG	CGCCTTG	-0.4626	-1.1285	3.4431	-0.2108	-0.6351	-0.7271	0.2819	0.0384	-0.707	-0.8253	-0.5574	0.0076	1.6288	1.0806	0.4158	-0.485	-0.9828	-1.0943	-0.5514	-1.0504
CAAGGGA	TCCCTTG	-0.5888	0.2951	-0.3755	1.2155	0.7588	0.3996	3.547	0.8743	0.2924	0.2231	0.0634	-0.4348	-0.5221	-0.639	-1.0869	0.4305	-0.8011	0.45	-0.5797	0.048
CAAGGGC	GCCCTTG	-1.45	-0.7562	-0.2413	0.1801	-1.5763	-0.8954	-0.0607	0.1751	0.9555	-0.1498	-0.2376	-0.1163	0.4523	-0.0659	0.0515	0.2596	-2.0525	-0.3623	-0.8049	-0.7839
CAAGGGG	CCCCTTG	-1.1877	0.0011	3.5887	1.7273	-1.1669	-0.6747	0.6532	1.639	2.8591	0.67	-0.0147	0.9066	-0.2838	0.5518	0.6607	0.2717	-1.8176	-0.174	-0.9537	-0.3946
CAAGGTA	TACCTTG	0.3714	0.2739	-0.2613	-0.1	-0.3317	0.3653	-0.16	0.1443	1.4554	0.6655	0.5476	0.2356	0.3203	0.4273	0.223	0.2316	1.4037	0.2725	0.1421	0.4486
CAAGGTC	GACCTTG	-0.6307	-0.3111	-1.3054	-0.9377	-0.0762	0.6936	-0.0375	0.5769	-1.8408	-0.2569	1.6707	0.3686	0.759	0.1707	-0.0311	0.573	-1.5414	-0.4898	-0.3966	-0.0194
CAAGGTG	CACCTTG	-0.6306	-0.6218	0.1609	-0.0788	-1.3074	-0.2764	-0.1122	0.3469	-0.3888	-0.5894	0.0487	0.2361	1.6153	0.7989	-1.4202	-1.3353	-0.7449	-0.7384	-0.5563	-0.252
CAAGTAA	TTACTTG	0.6809	0.68	-0.0066	0.5669	0.6319	0.6087	-0.7729	-0.7905	0.2066	0.6077	-0.5086	0.5786	-0.9818	-0.3321	0.6494	1.1156	1.4145	0.8207	1.4092	1.357
CAAGTAC	GTACTTG	-0.0115	-0.4068	-0.6158	-0.9786	-0.0355	-0.2632	-0.4111	-0.2914	-0.0909	-0.2858	1.017	-0.6353	0.3233	-0.4194	2.2231	-0.076	-0.1195	-0.3132	0.3375	0.7122
CAAGTAG	CTACTTG	-0.1755	-0.6375	-0.1378	-0.8119	-0.0601	-0.5763	-0.7973	-0.3877	-0.4977	-0.3013	-0.4788	-1.0626	-0.8995	-0.9802	-2.0998	-1.3473	0.5653	-0.4935	0.1318	0.7912
CAAGTCA	TGACTTG	0.6745	0.2196	-1.2873	-1.2725	-0.4576	-0.6515	-0.5501	-0.3808	-0.6252	-0.4842	3.5387	3.2125	0.0987	0.6898	1.0456	0.1894	-0.3651	-0.6005	0.4729	0.5952
CAAGTCC	GGACTTG	-1.0351	-0.5815	0.1272	-0.1039	0.1458	0.9134	0.837	0.4825	-0.906	-0.0076	0.5176	-0.3202	0.282	0.7262	2.1487	1.466	0.5788	-0.5931	-0.5057	-0.0593
CAAGTCG	CGACTTG	-0.3816	-0.8098	-0.0963	-0.5245	-0.6968	-0.6301	-0.1416	-0.1346	0.4232	-0.2249	0.1109	-0.8937	-0.3319	-0.9547	0.6399	-0.0768	-0.1129	-0.8099	-0.305	-0.1077
CAAGTGA	TCACTTG	1.0095	0.4139	-0.801	-0.2559	-0.3182	-0.2154	-0.5538	-1.0976	0.79	0.1003	0.4944	0.3785	-0.3163	-0.2701	-0.6754	0.2239	-0.5603	-0.1479	0.2232	0.4387
CAAGTGC	GCACTTG	-0.7456	-1.3336	0.2442	-1.4546	-1.0838	-1.4879	-0.2045	-0.4012	-1.0312	-1.6674	-0.5084	-1.099	0.2618	0.4293	0.0905	-1.2792	-0.298	-1.3564	0.0404	-0.783
CAAGTGG	CCACTTG	-0.7208	-0.4016	1.9652	0.1671	-0.66	0.2258	-0.3178	0.385	0.1273	-0.0531	0.222	0.8171	0.214	0.0328	-1.482	-0.2136	-0.3232	-0.3224	-0.2201	-0.0502
CAAGTTA	TAACTTG	0.676	0.6834	-0.0216	0.1732	0.3058	0.1271	-1.0411	-0.7267	-0.3146	0.5385	-0.3226	0.675	-1.3713	-0.4239	0.4271	0.7759	0.1179	0.9293	1.8896	2.108
CAAGTTC	GAACTTG	-0.0434	0.0565	-1.1999	-0.5035	-0.0924	0.2055	-0.61	-0.5503	-0.5644	0.3855	-0.3754	-0.4571	-0.5728	-0.33	0.9973	1.0903	0.0772	0.3746	0.3355	0.8583
CAATAAA	TTTATTG	0.9838	1.7074	0.4062	0.9471	0.1001	0.7172	-1.1437	-0.6004	0.545	1.6645	0.0986	1.6044	-1.1263	0.4346	-1.4865	1.7792	1.6745	2.0356	3.8765	2.6867
CAATAAC	GTTATTG	0.5494	1.0154	0.1668	0.1073	0.2742	0.0895	-0.7555	-0.6442	-0.1348	0.8281	0.1014	0.9	-0.4288	0.521	0.2259	1.1936	0.7561	1.0788	2.0874	2.2353
CAATAAG	CTTATTG	0.6425	0.6189	-0.1141	0.6016	-0.3339	-0.2116	-1.049	-0.5403	0.4725	1.1698	-0.539	0.3493	-0.7025	-0.3209	-0.2744	0.8929	1.2751	1.2406	2.6459	1.9029
CAATACA	TGTATTG	1.2509	0.1948	0.2206	-1.3217	-0.0373	-0.3362	-0.2603	-0.1727	0.0411	-0.4378	-0.5145	0.1988	-0.0916	0.0305	0.0034	-0.2387	-0.0013	0.2522	1.7114	1.6745
CAATACC	GGTATTG	-0.2481	0.1234	0.3221	-0.0462	0.4946	1.6454	0.6453	1.0556	0.948	0.2827	0.5059	0.2356	-0.1176	0.2995	0.1767	0.4807	0.1298	0.4613	0.1376	1.3083
CAATACG	CGTATTG	3.0237	1.9592	0.7441	-0.595	-0.2557	-0.2759	0.1824	0.0621	-0.6717	-0.2154	0.6308	-0.072	0.0673	0.4404	0.2979	-0.1417	-0.1992	-0.4398	0.3318	0.35
CAATAGA	TCTATTG	0.4054	0.4445	0.3781	-0.1784	-0.2794	-0.0909	-0.9581	-1.1025	1.7866	0.5785	0.0037	-0.0562	-1.1226	-1.4184	0.0487	-0.6954	-0.1235	0.4998	1.3409	1.3426
CAATAGC	GCTATTG	0.1757	-0.1256	-0.1214	-0.225	-0.5837	-0.5224	-0.4841	-0.2505	-0.1914	-0.102	-1.1137	-1.0096	-0.4719	0.0367	0.5599	-0.1306	-0.1799	0.141	0.8081	0.8937
CAATAGG	CCTATTG	-0.0529	0.3251	-0.3855	0.1775	0.1796	0.2142	0.0711	0.1416	1.0695	0.2366	0.0081	0.5207	0.0134	0.2318	-0.4007	0.4079	-0.3374	0.5345	0.3158	0.7553
CAATATA	TATATTG	1.1364	0.7756	-0.5207	-0.1127	0.089	-0.1077	-0.932	-0.5753	-0.753	0.6362	-0.8162	-0.1099	-1.0985	-1.3066	0.2708	-0.0606	2.0716	2.3847	4.4169	4.8251
CAATATC	GATATTG	0.1974	0.4409	-0.3448	0.8499	0.6888	0.452	-0.14	-0.4223	10.87	3.1521	-0.4228	-0.1371	-0.681	-0.9701	-0.1597	0.079	1.1659	1.1125	2.1457	3.3467
CAATATG	CATATTG	0.8378	0.3719	-0.2817	-0.3738	-0.4468	-0.1886	-0.7168	-0.2551	0.4719	0.1268	-0.9001	0.0996	-0.5179	-0.8677	-0.9306	-0.653	-0.2068	0.1558	2.0983	2.6132
CAATCAA	TTGATTG	0.4916	1.0325	-0.8635	0.8178	-0.2304	0.177	-0.8865	-0.6747	4.9302	1.9054	-1.56	0.176	-0.6838	-0.2158	-1.2557	1.1704	0.3409	1.1518	1.4333	1.0577
CAATCAC	GTGATTG	1.2533	0.5064	-0.9485	0.4226	-0.3669	0.0597	-0.3294	-0.201	6.3696	1.7399	2.785	1.4796	0.2706	-0.3123	0.1875	0.5525	-0.1441	0.2901	0.7273	0.3274
CAATCAG	CTGATTG	0.4213	0.2522	-0.3443	-0.3114	-0.6537	-0.2544	-0.6794	-0.0936	12.5225	2.0144	0.0203	-0.4676	-0.7217	-0.3758	-0.4983	0.0797	0.3409	0.0706	0.6985	0.5646
CAATCCA	TGGATTG	-0.4871	0.1483	-0.1355	0.823	-0.1884	0.7172	-0.4794	-0.5615	1.7227	1.2001	-0.2858	0.9391	-0.355	-0.399	-0.6141	0.8297	-0.3622	0.546	-0.2049	0.2515
CAATCCC	GGGATTG	-1.3693	0.3221	0.8174	1.1392	0.9548	1.3429	1.1162	1.6258	1.0741	1.5149	-0.1012	1.6811	-0.828	0.518	1.87	1.6198	-1.2884	0.7321	-0.9128	-0.0775
CAATCCG	CGGATTG	-0.2267	0.1082	0.7009	0.6666	6.3564	3.2163	2.9897	1.1995	2.1815	1.1159	-0.0256	0.2357	0.2251	1.6247	0.5258	1.2798	0.1098	0.6147	-0.4377	-0.3288
CAATCGA	TCGATTG	0.6516	0.5726	0.6216	0.5282	-0.3233	0.0593	-0.8206	-0.3635	3.9655	1.6058	-0.112	-0.6225	-0.76	-0.169	0.4626	1.1293	-0.3784	0.1318	0.0159	-0.0642
CAATCGC	GCGATTG	0.126	-0.422	0.1683	-0.7558	-0.6965	-0.8294	0.0413	-0.3506	7.8351	2.914	-1.0829	-0.9853	-0.0364	0.5903	0.8432	0.4731	-0.3677	-0.6073	-0.2875	-0.5385
CAATCGG	CCGATTG	-0.5967	0.0269	-1.0829	0.0147	1.409	1.7094	0.8166	0.5697	6.7061	2.3008	-1.1675	-0.2388	-0.606	-0.0974	-0.7253	0.7481	0.0027	0.3386	-0.4451	-0.2961
CAATCTA	TAGATTG	0.6317	0.4252	0.1032	-0.5772	0.1548	0.2248	-1.1064	-0.3538	9.604	2.4415	-1.5423	-0.7358	-1.4912	-0.7996	-0.0385	-0.0582	0.7851	0.1787	1.4571	1.1393
CAATCTC	GAGATTG	0.2106	-0.0616	0.0117	0.3461	-0.6457	-0.8627	-0.9308	-1.4752	12.3852	1.5502	-0.3563	-0.2091	-0.3599	-0.6996	-0.365	-0.1413	-1.3701	0.0691	0.0956	0.0591
CAATCTG	CAGATTG	-0.1592	0.0672	-0.1279	-0.7409	-0.3044	-0.7466	-0.531	-0.9939	8.8989	2.666	-0.0665	-0.8947	-0.6301	-1.024	-0.0067	-0.0305	0.1206	-0.7891	0.066	-0.1066
CAATGAA	TTCATTG	0.4196	0.9624	-0.5554	0.594	-0.0274	0.3485	-0.6229	-0.7529	-0.1733	1.0385	-0.2577	0.4415	-1.3353	-0.0422	1.2791	1.2647	-0.1065	0.5375	1.1861	1.1954
CAATGAC	GTCATTG	4.3867	2.908	0.4122	-0.3976	0.1791	0.5671	0.0918	-0.7425	0.066	0.2498	1.7939	0.8799	0.1526	0.1776	1.1754	0.2554	1.3108	-0.1427	0.2258	0.4812
CAATGAG	CTCATTG	0.2344	0.0213	-1.246	0.2248	-0.3203	-0.2175	-0.3258	-0.8363	-0.9538	-0.1178	-0.7189	-0.6089	0.3988	-0.5867	0.1497	-0.1087	0.3409	0.1458	0.1509	0.4135
CAATGCA	TGCATTG	0.4312	-0.6986	-1.1083	-1.867	-1.0845	-2.1483	-0.4409	-0.2815	-1.6345	-1.4129	-0.356	-0.3169	0.7765	1.7522	0.1976	-0.5959	-0.7007	-1.1612	0.0353	-0.6492
CAATGCC	GGCATTG	-0.6337	-0.6315	1.0029	-0.367	-0.6515	-0.2406	0.4817	0.6396	-0.1211	-0.4042	0.3682	-0.5933	0.5925	0.9742	1.8407	-0.1004	-1.1435	-0.7092	-0.4477	-0.5804
CAATGCG	CGCATTG	0.6766	0.0618	1.538	0.0696	-0.6219	-1.8093	-0.2602	0.0368	-2.0885	-1.1202	-0.3346	-0.8041	1.687	1.5837	-0.9524	-1.0764	-1.5145	-1.6102	-0.3267	-0.411
CAATGGA	TCCATTG	-0.4194	0.1082	-0.5501	0.2951	-0.3049	0.1035	0.0964	0.3807	-0.138	0.4789	-1.2464	-0.3206	-0.527	0.5282	-0.635	0.8701	-0.3573	0.3222	0.3977	0.1761
CAATGGC	GCCATTG	-0.6444	-0.0876	-0.7252	0.1413	-0.8533	-0.1426	0.1178	0.2551	-0.0264	-0.14	0.14	0.0588	0.4924	0.7042	0.3266	0.0273	-1.1712	-0.2221	-0.379	-0.2626
CAATGGG	CCCATTG	-1.09	0.2617	0.3182	1.053	-1.1216	0.2835	0.2798	1.3908	0.2132	0.3902	-1.161	0.2713	0.1261	0.3255	-0.1189	0.3638	-1.0668	0.865	-0.9651	-0.0894
CAATGTA	TACATTG	0.7401	0.1724	-1.3017	-1.1904	0.2482	0.1527	-0.4523	-0.2109	-0.0891	0.1343	0.0049	-0.4261	-0.3305	0.1961	0.3012	-0.3038	0.7979	0.0883	1.4712	1.0658
CAATGTC	GACATTG	0.8396	0.2875	-0.6515	-1.1531	1.1015	0.6272	0.3494	-0.0242	-0.3387	-0.137	0.3009	-0.4916	0.2438	-0.0446	0.6997	0.4325	-0.5337	-0.5459	0.6814	0.931
CAATGTG	CACATTG	1.151	-0.1088	1.2591	-0.5702	-0.2803	-0.4754	-0.3641	-0.7145	0.8884	-0.4966	0.0658	-0.3676	2.2074	1.2195	-1.0891	-1.0949	0.8984	-0.3899	0.4325	0.1195
CAATTAA	TTAATTG	0.6699	1.9783	0.1855	1.0422	0.4143	0.9569	-1.3383	0.2645	0.5833	1.518	-1.0826	1.7659	-2.0999	0.5309	0.1333	2.1031	0.9344	2.7077	3.5676	1.6244
CAATTAC	GTAATTG	2.9779	2.4804	0.0193	0.1296	0.6576	0.8208	-0.227	0.3714	0.0751	1.1789	-1.0246	0.4348	-0.9292	0.0284	-1.0881	1.1466	1.2328	1.0043	1.1542	1.0311
CAATTAG	CTAATTG	0.5718	0.8694	-0.1425	0.2636	0.3556	0.4863	-0.3713	-0.4937	-0.5815	1.0123	-1.2964	0.5058	-1.095	-0.5931	-0.2221	0.9652	0.7442	1.3698	1.3198	1.3691
CAATTCA	TGAATTG	0.5445	1.1504	-0.4034	0.5557	-0.2373	0.2696	-0.9894	-1.1813	-0.5048	0.6854	0.5218	0.9227	-0.9232	0.4031	-0.5777	1.107	1.2709	0.8667	0.9918	1.1774
CAATTCC	GGAATTG	-0.2083	1.2195	1.0088	1.1338	8.745	1.8718	3.5586	0.6161	0.1198	1.5899	-0.0243	1.152	-0.6633	0.4865	1.1205	1.7069	2.6689	1.8903	0.0805	0.2661
CAATTCG	CGAATTG	0.6133	0.9781	-0.4265	-0.0733	-0.1578	-0.1841	-0.3246	-0.7057	-0.8637	0.957	-1.2121	0.3118	-1.0637	0.3025	0.1365	1.0822	0.3409	0.5783	0.0844	0.6073
CAATTGA	TCAATTG	0.5359	0.9487	-0.0404	0.3086	0.1275	0.9735	-1.1906	-0.7004	1.5767	1.4727	-0.2148	0.861	-0.8114	-0.0007	0.3874	1.6147	0.3409	0.9868	1.0509	0.7827
CAATTGC	GCAATTG	-0.0229	-0.0451	-0.1661	-0.8067	0.3421	-0.3097	-0.0376	-0.1963	0.1495	0.2876	-0.1874	0.1496	-0.1604	0.1379	1.1471	1.0636	-0.1834	-0.2427	0.2316	-0.0876
CAATTGG	CCAATTG	-0.2896	0.9764	-0.8718	0.5151	-0.3611	0.7398	-0.508	0.2367	0.9947	1.5599	-0.8667	1.2785	-1.2444	0.155	0.5416	1.9349	-0.42	1.1311	0.2341	0.5173
CAATTTA	TAAATTG	1.2659	1.5753	0.2225	1.1691	0.3395	0.6396	-1.2833	-0.4987	0.7492	1.7332	-1.5156	1.1937	-1.8119	0.0048	-0.5662	1.3695	1.2017	1.9287	3.4129	2.2438
CAATTTC	GAAATTG	1.0167	1.6774	0.0871	1.3802	1.1751	1.0311	-0.3911	-0.5531	0.6945	1.9213	-1.4111	2.0421	-0.7649	1.1502	0.5444	2.6405	2.2995	1.6028	1.4022	1.0592
CACAAAA	TTTTGTG	0.909	0.0053	0.323	-1.2285	0.0709	-0.6691	-0.7242	-0.4241	-0.5772	0.7466	-0.4044	0.7654	-0.752	0.3315	-0.9613	0.4404	0.5622	0.0276	2.3399	1.2676
CACAAAC	GTTTGTG	0.7184	-0.0249	0.4953	-0.7084	-0.028	-0.1514	-0.0432	0.6716	0.0485	0.2068	0.3653	0.3103	0.2197	1.0318	-0.7478	-0.0611	0.121	-0.6471	0.8316	0.194
CACAAAG	CTTTGTG	-0.1188	-0.1349	0.82	-0.5211	-0.9034	-1.3701	-0.9811	-0.7493	0.1868	-0.4266	-0.8374	-0.7815	-0.9565	-0.0966	-1.1343	-0.6274	0.5669	-0.11	0.703	0.2191
CACAACA	TGTTGTG	0.6589	-0.382	-0.2739	-1.9258	-0.5456	-1.379	-0.0248	-0.0345	-0.1449	-0.8868	0.6108	1.0598	0.9659	0.3294	0.0819	-1.7831	0.1115	-1.4982	0.5181	0.2375
CACAACC	GGTTGTG	-0.445	-0.8955	1.3394	-0.6298	0.6532	0.6689	0.7397	1.1295	-0.0977	0.0268	2.8325	1.3069	-0.262	0.7578	-0.4291	-0.4364	0.1195	-1.1098	-0.3497	-0.2615
CACAACG	CGTTGTG	1.4722	0.5615	1.395	-0.132	0.0814	-0.6919	0.3627	0.5024	-1.2495	-1.11	0.638	0.0411	1.5115	1.5529	-0.9721	-1.223	-0.8027	-1.3618	-0.264	-0.8451
CACAAGA	TCTTGTG	0.3185	-0.3978	0.4545	-0.8452	-0.4712	-1.2053	-0.7127	-1.0434	0.72	0.2579	2.674	1.2405	-0.4795	-0.2226	-0.8051	-1.0657	-0.2485	-0.4305	0.8879	0.3917
CACAAGC	GCTTGTG	-0.2202	-1.0464	0.5284	-1.4161	-1.2491	-1.761	-0.2651	-0.303	-0.657	-1.0722	0.3135	-0.1288	1.1231	0.5888	-0.5577	-1.1493	0.8729	-1.2498	-0.0452	-0.6564
CACAAGG	CCTTGTG	-0.3174	-0.4413	-0.3394	-0.9367	-1.0036	-0.6544	-0.0598	0.1531	-0.6309	-0.3011	3.4083	1.5453	2.0815	0.6843	-2.3497	-1.2732	0.1064	-1.133	-0.3332	-0.4767
CACAATA	TATTGTG	0.8388	0.5606	0.1106	-1.0182	0.0042	-0.6389	-0.6862	-0.8921	-0.358	-0.221	0.3705	0.0299	-0.6512	-0.9231	-1.1946	-0.9483	0.588	0.4358	2.3764	1.8241
CACAATC	GATTGTG	0.4579	0.0898	0.7986	0.3653	-0.737	-0.6301	-0.2793	-0.1756	7.7652	1.8829	0.0496	-0.4905	0.1438	-0.068	-1.3715	-0.7594	0.7503	-0.36	0.5694	0.0884
CACAATG	CATTGTG	0.3462	-0.208	2.0492	-0.6649	-0.5649	-1.3234	-0.2216	0.1563	-0.8074	-0.1459	0.8248	0.0217	1.7572	1.2305	-0.6013	-1.1225	-0.5477	-1.2633	0.5392	0.3718
CACACAA	TTGTGTG	0.9267	-0.0563	3.5488	0.0808	-0.1814	-0.613	0.1518	-0.1934	0.3206	-0.4275	1.2543	1.1087	1.1993	0.4326	-0.6298	-1.6706	1.8918	-1.0663	0.6757	-0.2508
CACACAC	GTGTGTG	1.2069	0.3104	3.9625	0.5565	-0.7356	-1.6723	0.0079	-0.794	-0.348	-1.7947	4.7241	1.6391	2.4402	2.6634	-1.4381	-2.7471	0.3409	-1.4225	-0.2892	-1.1523
CACACAG	CTGTGTG	-0.2075	-1.4051	1.6455	-1.1635	-1.3336	-2.0998	0.3085	0.0275	-0.6445	-1.4292	-0.8174	-1.0077	0.6317	0.5451	-1.3259	-3.2561	0.3409	-1.7812	-0.6678	-1.5172
CACACCA	TGGTGTG	0.1389	0.0729	2.3162	0.127	-0.8539	-0.8312	0.0844	0.7451	-0.3682	-1.1437	1.8063	0.9634	2.6212	2.1872	-1.4286	-2.3729	1.2192	-0.4207	-0.5217	-0.5561
CACACCC	GGGTGTG	-0.64	-0.5053	5.9659	2.032	0.3475	0.8011	1.8163	1.8772	1.36	-1.0543	2.0803	0.83	1.2256	0.6321	-1.6033	-2.0812	-0.3907	-0.5595	-1.1331	-0.8662
CACACCG	CGGTGTG	-0.3248	-0.6788	0.1923	-0.4652	2.2506	2.3332	2.4193	2.2928	-0.0294	-0.4573	0.7273	0.6423	2.96	2.5435	-0.0194	-1.5259	-0.092	-1.3052	-1.0433	-1.2416
CACACGA	TCGTGTG	1.4152	-0.0111	1.6853	-0.074	-1.5471	-2.3262	-0.1031	-0.7754	0.3884	-1.1343	2.8923	0.9464	3.2436	2.0492	-1.3716	-1.7324	0.1195	-1.567	-0.3513	-0.9256
CACACGC	GCGTGTG	1.9087	0.8967	8.2081	1.6686	-1.3828	-3.3697	0.0587	-0.4057	-1.2465	-2.1224	5.5906	4.7089	6.0907	6.5043	-1.338	-2.611	-0.4221	-2.36	-0.6391	-1.6329
CACACGG	CCGTGTG	0.1132	-0.3876	1.3098	0.0827	1.1067	0.2264	1.2267	1.2365	-0.3011	-1.0023	2.256	2.0618	3.4132	2.9686	-0.9297	-1.3684	0.34	-1.7096	-0.7519	-1.3382
CACACTA	TAGTGTG	0.9149	-0.3908	1.0315	-1.05	-1.0254	-1.8033	-0.4128	-0.7331	0.136	-1.1644	0.2134	-0.8749	1.6873	-0.1444	-1.8886	-2.3523	1.4035	-0.5802	1.0718	0.1552
CACACTC	GAGTGTG	0.5032	-0.8745	2.9573	-0.2649	-1.0409	-2.0045	-0.2132	-0.3387	-0.6282	-1.4128	1.4323	-0.5059	1.4615	-0.5712	-0.5826	-2.0101	-0.1374	-1.047	-0.4215	-0.947
CACACTG	CAGTGTG	-0.178	-1.0164	1.1999	-0.4314	-0.8316	-1.5201	-0.1528	-0.2575	-0.5587	-1.4837	0.5973	-0.63	1.4802	0.9404	-0.0805	-2.8437	0.3409	-1.3983	-0.3503	-0.9759
CACAGAA	TTCTGTG	0.366	-0.7139	-0.3182	-0.8956	-0.4076	-1.4211	-0.4724	-0.3392	-0.5243	-0.7768	-0.9459	-1.0446	-0.4361	-0.6011	-1.6279	-1.2384	0.0952	-0.4374	0.4307	-0.0764
CACAGAC	GTCTGTG	0.0548	-0.935	0.0541	-1.4902	-0.6999	-1.368	0.0699	0.1902	-0.3361	-1.1758	-0.5975	-1.3565	-0.0124	-0.6036	-1.2879	-1.8921	-0.3522	-1.5497	0.0071	-0.6467
CACAGAG	CTCTGTG	-0.3667	-1.1825	0.1903	-1.404	-1.1872	-1.6859	-0.0303	-0.5062	-0.7687	-1.5673	-0.7825	-1.3907	0.2939	-1.3474	-0.8927	-2.1342	0.1064	-1.2668	-0.2097	-0.8939
CACAGCA	TGCTGTG	0.4844	-1.0378	-0.2816	-2.112	-0.8683	-2.3495	-0.2445	-0.8309	-1.1288	-1.9275	0.7717	-1.0439	0.5306	0.6512	-1.2102	-2.373	-1.2369	-1.8528	-0.338	-1.1043
CACAGCC	GGCTGTG	-0.9533	-1.3322	0.6009	-0.4634	-0.4852	-0.1901	1.3119	2.2814	-1.3091	-1.541	1.224	-0.335	0.6847	0.1494	-0.7655	-1.9416	-0.9969	-1.4847	-0.8452	-1.4127
CACAGCG	CGCTGTG	-0.2207	-1.293	0.3294	-1.3351	-0.4351	-1.2087	0.3737	-0.0922	-0.4234	-1.7679	-0.7926	-1.1867	0.6009	0.1528	-0.6417	-2.6899	-0.6004	-1.9518	-0.6189	-1.7078
CACAGGA	TCCTGTG	-0.3984	-0.8766	-0.3736	-1.1404	12.1917	4.8771	8.7102	2.9792	0.3567	-0.3869	1.3657	0.1551	0.1686	-0.4515	-1.0112	-1.023	-0.0396	-1.236	-0.4159	-0.6551
CACAGGC	GCCTGTG	-1.0918	-1.9151	0.1388	-1.095	-1.38	-1.4193	0.4301	1.1014	-0.9021	-1.4292	-0.019	-0.9723	0.8943	0.4062	-0.4862	-1.4581	0.3409	-1.9296	-0.911	-1.4391
CACAGGG	CCCTGTG	-1.5077	-1.4667	0.5562	-0.309	-0.1033	0.3239	1.7349	1.606	-0.5256	-0.477	1.3631	0.5431	1.3254	0.1784	-0.4832	-1.2203	-1.6117	-1.66	-1.1573	-1.163
CACAGTA	TACTGTG	0.6285	-0.4166	-0.0279	-1.642	0.1107	-0.6823	-0.553	-0.3837	-0.3584	-1.0785	0.7757	-0.3443	-0.2748	-1.1241	-0.7196	-1.9084	-0.5243	-0.7101	0.2418	-0.3604
CACAGTC	GACTGTG	-0.082	-0.8742	0.209	-1.2671	-0.867	-0.8333	0.2977	-0.4338	-1.0117	-1.4809	0.7349	-0.637	-0.3093	-0.6985	-0.789	-1.8422	-0.6291	-1.8163	-0.5625	-1.0842
CACAGTG	CACTGTG	0.134	-0.7295	1.4186	-2.0547	-1.0587	-1.535	-0.2194	-0.2502	-0.268	-1.2126	0.9757	-0.6312	0.8789	-0.1772	0.5084	-1.9299	0.4525	-1.6983	-0.3437	-1.0853
CACATAA	TTATGTG	0.6986	0.3699	0.1153	0.2393	-0.2034	-0.827	-0.2603	-0.5416	-0.2273	-0.1794	-0.7066	0.0044	-0.7786	-0.7328	-1.5032	-0.4868	1.2683	0.7767	2.2404	1.7392
CACATAC	GTATGTG	1.0767	0.2295	1.8118	-0.7728	-0.2848	-0.6095	-0.1955	0.1433	0.0137	-1.2291	0.7669	-0.2724	0.2079	-0.7984	-1.444	-1.7687	0.3409	-0.5641	0.746	0.5695
CACATAG	CTATGTG	0.168	-0.5859	0.511	-0.8552	-0.9255	-1.6311	-0.4016	-0.029	-0.3091	-1.0983	-0.1065	-0.0926	0.1614	-0.5706	-1.9803	-2.1509	0.121	-0.9184	0.4452	-0.2546
CACATCA	TGATGTG	3.068	0.7069	-0.2941	-1.0291	0.2455	-1.4305	-0.3732	-0.8042	1.5381	-0.3884	3.3647	0.4557	0.2493	-0.7197	-0.949	-1.3402	-0.1097	-0.5877	0.8062	0.5252
CACATCC	GGATGTG	-0.6342	-0.3647	1.0357	0.2431	18.5896	9.9517	11.2166	7.6728	0.6538	-0.1711	0.1748	-0.1822	-0.1311	0.1357	-2.4177	-1.6867	-0.6074	-0.5612	-0.5728	-0.4973
CACATCG	CGATGTG	0.5978	0.2126	1.0047	-0.6693	-0.3925	-0.7798	0.3033	-0.6796	1.7374	0.0529	0.4294	-0.6097	1.8861	0.5661	-1.0071	-1.0614	0.1064	-0.6927	-0.052	-0.5424
CACATGA	TCATGTG	1.1817	-0.3352	1.0127	-0.4464	-1.0136	-1.2692	-0.4934	-0.3088	0.0985	-0.9785	26.1407	10.1533	4.5244	2.2862	0.2249	-0.8385	-0.4308	-0.7756	0.3265	0.088
CACATGC	GCATGTG	0.4122	-0.8578	1.8661	-0.3191	-1.5203	-1.9058	0.3716	0.2629	0.0985	-1.6764	9.5358	7.6962	7.5477	10.9901	2.115	0.3036	0.3409	-1.3614	-0.4552	-1.2663
CACATGG	CCATGTG	-0.2549	-0.4429	0.5595	-1.0427	-1.3499	-1.7437	0.093	0.372	-0.2396	-0.9801	10.2039	5.4381	9.265	7.0097	-0.5346	-1.2329	0.2873	-1.2529	-0.352	-0.7133
CACATTA	TAATGTG	1.5334	0.9227	1.2925	0.0581	0.3171	-0.0878	-0.26	-0.9733	0.3007	-0.459	0.744	0.8781	0.5678	-0.2578	-0.6167	-0.7586	0.8372	0.6331	1.64	1.058
CACATTC	GAATGTG	0.323	-0.224	0.4151	-1.1594	-0.7369	-1.4948	-0.5459	-0.7603	-0.861	-0.5512	0.9856	-0.307	0.6936	-0.2965	-2.2321	-1.874	0.3409	-0.1803	0.0976	0.1255
CACCAAA	TTTGGTG	-0.1127	0.7103	-0.2194	0.5255	-0.4277	-0.17	-0.3807	1.0913	-1.2905	0.5899	-1.0368	0.9639	-0.2949	-0.145	-2.1156	0.1049	-0.7093	0.685	0.1932	0.443
CACCAAC	GTTGGTG	-0.0178	0.3574	2.728	0.4524	-0.0078	0.2689	0.6077	0.6287	-0.6552	0.0538	0.5202	0.6013	0.8174	0.6682	-1.0526	-0.1338	-0.5235	-0.2244	-0.5111	-0.3756
CACCAAG	CTTGGTG	-0.2037	0.2373	-0.1653	0.5878	-1.0792	-0.3903	-0.1366	-0.1484	-0.8645	0.2758	-1.1434	-0.269	-0.1496	0.0673	-0.752	0.0888	-0.3423	0.1406	-0.2797	-0.1469
CACCACA	TGTGGTG	-0.4101	-0.6591	4.6762	0.2606	-0.8929	-1.0261	0.769	1.0336	-0.4022	-1.1047	2.1183	1.1103	1.6938	1.4389	-0.552	-1.2425	-0.1799	-1.2196	-0.7328	-0.7196
CACCACC	GGTGGTG	-0.7888	-0.284	5.6042	1.3743	0.3411	1.665	1.4904	2.1803	0.4223	0.1124	1.0023	1.3084	1.674	1.5119	0.2895	-0.5514	-0.5484	-0.0536	-0.9164	-0.6424
CACCACG	CGTGGTG	0.2187	0.177	10.9506	3.3905	-0.9151	-0.2718	0.3668	0.3788	-0.3792	-0.9136	4.5868	2.6897	5.3483	4.4807	-1.5736	-0.8019	-0.1162	-0.93	-0.774	-1.3167
CACCAGA	TCTGGTG	-0.7748	-0.4363	1.0194	0.6017	-0.3397	-0.1897	0.2946	0.5739	0.1406	-0.3906	1.6441	0.6376	0.5848	0.1508	-0.0135	-1.0332	-0.7508	-0.2843	-0.3588	-0.1576
CACCAGC	GCTGGTG	-0.9507	-1.3008	0.8597	-0.2159	-1.1442	-1.3449	0.5679	0.9069	-0.9893	-0.9197	0.969	0.1837	1.1374	1.0352	-1.5964	-1.1584	-1.4787	-1.3502	-1.0205	-1.0227
CACCAGG	CCTGGTG	-1.6832	-0.7763	-0.6145	-0.0458	-0.8138	0	1.4113	1.7969	0.4387	-0.4273	1.8079	0.9156	2.0043	0.8874	-0.5762	-0.4333	-2.1572	-0.88	-1.3905	-0.7847
CACCATA	TATGGTG	0.0966	0.3498	-0.924	-0.5754	-0.7466	-0.6501	-0.1881	0.5317	-0.7392	-0.1382	1.2893	0.7314	1.1719	0.9012	-2.1781	-1.1622	0.9913	0.8338	1.4077	1.809
CACCATC	GATGGTG	0.252	0.4101	1.2004	1.1385	0.4394	1.5079	0.8575	0.7953	1.9681	0.336	1.4646	1.2339	0.9678	0.5707	0.991	0.1726	-1.4805	0.2269	-0.1801	0.1917
CACCATG	CATGGTG	0.1453	-0.5402	0.6771	0.1964	-1.2976	-1.1811	0.0571	0.0653	-0.2074	-0.5714	3.4237	1.622	4.3032	2.4721	-0.1791	-1.129	-0.5934	-0.9489	-0.4533	-0.3145
CACCCAA	TTGGGTG	-0.828	0.2645	2.2648	1.3041	-1.0883	-0.0233	0.6213	0.5292	0.7924	0.5158	0.7159	0.7732	0.3427	0.9637	-0.671	-0.1586	-1.1514	0.0152	-0.8148	-0.0184
CACCCAC	GTGGGTG	-0.7624	-0.4263	17.3423	5.2007	-0.9968	-0.5008	0.919	1.8855	0.3911	-0.5171	2.2579	1.9233	2.8034	3.0377	0.026	-0.6538	-0.5733	-0.7808	-1.3323	-1.1641
CACCCAG	CTGGGTG	-1.5759	-1.189	0.7988	0.0074	-1.6435	-1.019	0.7968	1.2465	-0.5596	-1.1783	-0.8523	-1.0004	0.4031	0.1112	-0.829	-1.8964	-2.1464	-0.5385	-1.2396	-0.8075
CACCCCA	TGGGGTG	-1.2977	0.0159	5.8901	1.8785	-2.3501	-0.0492	0.6468	1.382	1.6922	0.0133	2.4173	1.1604	1.9509	1.0117	0.0513	-0.4224	-1.542	0.2998	-0.9877	-0.2424
CACCCCC	GGGGGTG	-0.0913	1.5365	17.7771	4.0507	-1.3975	-1.4921	1.5668	3.8859	9.3107	2.9859	9.2533	5.8005	2.3065	2.3572	4.0834	0.7353	2.2434	0.395	-0.7884	-0.4757
CACCCCG	CGGGGTG	-1.7075	-0.5892	9.1162	2.6192	2.5753	1.5928	3.7528	4.1226	2.6136	-0.7241	0.891	0.7133	2.2155	1.1095	0.531	-0.9939	-1.1528	-0.5961	-1.5031	-1.0959
CACCCGA	TCGGGTG	-1.0228	-0.4279	1.7017	0.5413	0.1615	0.4428	0.9464	1.6	-0.3121	0.2159	1.5283	0.8696	0.8136	0.7263	-2.0009	-0.6265	-1.9833	-0.203	-1.0826	-0.6298
CACCCGC	GCGGGTG	-1.0929	-1.014	10.129	2.7851	1.4803	1.8679	2.5919	3.0427	1.5163	-0.5207	1.7305	1.1774	3.3123	2.1322	0.1511	-0.2889	-0.6839	-1.319	-1.2826	-1.0646
CACCCGG	CCGGGTG	-2.5047	-1.3464	0.7742	0.6831	17.6374	10.0616	9.2059	5.5866	0.0133	-0.1459	-0.4662	0.0317	2.358	1.1575	-1.3121	-0.0212	-1.9563	-0.439	-1.7153	-1.1827
CACCCTA	TAGGGTG	-0.9908	-0.5935	3.1697	0.6862	-0.7134	-0.4044	0.4498	0.9599	-0.3901	-0.8438	0.0451	-0.4497	0.3646	0.0368	-1.9695	-1.3506	-0.6676	-0.2442	-0.8987	-0.4223
CACCCTC	GAGGGTG	-0.883	-0.0818	8.5364	2.8441	-0.499	0.3735	1.4946	1.0128	0.8916	-0.4625	1.9322	0.7188	1.6777	0.5846	-0.5271	-0.6834	-1.3008	0.3773	-1.0366	-0.2862
CACCCTG	CAGGGTG	-1.0728	-1.0486	1.4216	0.208	-0.6947	-0.3999	1.1458	1.7214	-0.2773	-0.8626	0.1035	-0.3633	1.0815	0.5692	-0.724	-1.1838	-1.7962	-1.2019	-1.2989	-1.0023
CACCGAA	TTCGGTG	-0.0444	-0.3178	0.1648	-0.6106	0.3901	0.5614	0.1689	0.2699	-0.5232	0.1621	-0.8302	-0.1231	-0.4036	0.0902	-0.694	-0.1426	-0.247	0.2545	-0.293	-0.2357
CACCGAC	GTCGGTG	0.6753	0.2988	3.5885	-0.0029	6.5971	4.4942	4.2437	3.6319	-0.8064	-0.8082	0.4847	-0.2797	1.6003	1.7151	-1.1061	-0.6378	-1.325	-1.5961	-0.9138	-1.1672
CACCGAG	CTCGGTG	-0.5229	-0.5137	-0.1616	-0.5319	-0.2375	-0.4626	0.3339	0.4436	-0.6487	-0.6745	-1.02	-1.3186	0.0865	-0.2296	-1.69	-1.0269	-1.0816	-0.4209	-0.77	-0.6746
CACCGCA	TGCGGTG	-0.644	-1.141	2.6217	-0.8737	0.3492	0.3395	1.7579	1.9921	-1.1183	-1.2876	-0.1008	-0.3186	2.5959	2.6751	-0.9392	-1.3503	-0.7451	-1.823	-1.0948	-1.7241
CACCGCC	GGCGGTG	-1.307	-1.327	4.1296	0.8012	4.225	4.8823	4.2692	3.9608	-0.0387	-0.5546	-0.3783	-0.7751	1.3343	1.1349	0.0127	-0.3569	-2.0291	-1.0983	-1.4071	-1.196
CACCGCG	CGCGGTG	-0.6003	-1.174	4.426	0.6408	-0.077	-0.3977	1.8594	2.3976	-0.8784	-0.8396	0.1879	-0.3464	2.7124	1.7711	0.8017	-0.9198	-0.5191	-1.9482	-1.2737	-1.6118
CACCGGA	TCCGGTG	-1.2811	-0.6862	0.2267	0.0061	23.0834	15.2144	11.094	6.4578	-0.0814	0.1232	1.8132	1.8531	0.3014	0.094	-0.7289	0.3755	-0.6657	-0.3321	-1.1688	-0.9823
CACCGGC	GCCGGTG	-1.5234	-1.4914	-1.5978	-0.7508	15.1855	10.8959	7.4205	6.5197	-0.2581	-0.4452	-1.0259	-0.7659	0.5196	0.6476	-0.2157	-0.3745	-1.4383	-1.5932	-1.293	-1.3705
CACCGGG	CCCGGTG	-1.8445	-1.4195	0.1929	0.6853	18.0752	10.3831	9.9152	6.7271	-0.8289	0.0458	-0.4662	0.0586	2.0026	1.5246	-0.7945	-0.047	-2.7547	-0.4656	-1.5858	-1.1827
CACCGTA	TACGGTG	0.7406	0.7341	1.4381	-0.4764	1.7035	0.8982	0.8205	0.9931	0.0686	-0.0623	0.1072	0.1013	0.1907	-0.1741	-0.7198	-0.5164	-0.3052	-0.2533	-0.3899	-0.5518
CACCGTC	GACGGTG	0.671	0.0571	1.3036	-0.2442	3.2134	2.9757	2.7616	1.7982	-0.4379	-0.3368	0.8337	-0.0216	1.1971	0.9915	-0.3451	-0.1894	-0.3677	-0.9672	-0.7661	-0.9629
CACCGTG	CACGGTG	-0.547	-0.6574	1.7247	-0.5586	0.8022	-0.2159	1.2216	1.0926	-0.081	-0.8101	0.738	1.0021	3.2675	2.537	-0.6437	-1.5979	-1.5848	-1.1848	-1.1857	-1.4818
CACCTAA	TTAGGTG	0.4074	0.4628	0.8411	0.3824	-0.5298	-0.216	-0.3706	0.3806	-0.1356	-0.1392	0.2597	0.2747	0.1993	0.1387	-1.3178	-0.327	0.0066	0.6192	0.2644	0.4504
CACCTAC	GTAGGTG	0.116	-0.0759	11.4281	2.9187	-0.2162	-0.1205	0.6004	1.211	-1.5865	-1.6486	0.3866	-1.1236	0.0869	-0.5349	-1.9159	-2.0617	-0.1297	-0.7358	-0.5032	-0.7864
CACCTAG	CTAGGTG	-0.4895	-0.8449	0.2466	-0.9062	-1.0858	-1.0913	-0.0623	0.3322	-0.3611	-1.2373	-0.5699	-1.1922	0.2386	-0.4064	-0.487	-1.7111	0.075	-0.626	-0.4595	0.0102
CACCTCA	TGAGGTG	-0.1869	0.3132	0.6262	0.3361	-1.0857	0.0379	-0.4802	0.1269	-1.329	-0.5559	1.444	-0.1316	0.8484	0.1602	-2.0871	-0.9388	-1.1876	-0.3596	-0.5476	0.0394
CACCTCC	GGAGGTG	-0.5434	0.6959	7.0089	1.3153	3.0592	1.8907	5.7255	1.4203	0.9113	-0.2447	1.2453	1.0576	1.2344	0.2089	-0.3613	-0.1472	-0.2384	0.5942	-1.0202	-0.1973
CACCTCG	CGAGGTG	-0.5548	-0.6317	3.4373	0.623	-0.7817	-0.5853	0.5153	0.0696	-0.4317	-0.532	3.0952	0.0933	2.2521	0.323	-0.9832	-1.0999	-0.3472	-0.6335	-0.8534	-0.4295
CACCTGA	TCAGGTG	-0.3586	-0.7909	-0.1258	-0.5048	-1.3856	-0.6395	0.0141	-0.0279	0.7065	-0.5865	14.1006	3.3432	1.3733	0.465	-1.1781	-1.0256	0.3409	-0.6387	-0.4639	-0.3851
CACCTGC	GCAGGTG	-0.3643	-1.456	3.9229	0.3334	-0.5399	-0.8102	0.9217	1.2335	-0.5651	-1.3893	3.1627	2.6451	3.2319	3.0484	0.7502	-0.9217	-0.6888	-1.5176	-0.9359	-1.3947
CACCTGG	CCAGGTG	-1.5058	-1.1446	-0.8242	0.1009	-1.5257	-0.6846	0.8276	1.1227	-0.9428	-0.6398	1.7383	0.897	3.6204	1.2534	-0.7376	-1.4747	-1.2448	-1.0695	-1.1937	-0.7234
CACCTTA	TAAGGTG	0.153	0.8816	1.4132	0.6801	-0.5502	0.3879	0.1719	0.0888	-0.8192	0.3701	1.4536	0.7186	0.8457	0.2601	-0.9991	-0.1595	0.5661	0.9544	0.5899	1.1668
CACCTTC	GAAGGTG	-0.5458	-0.0974	1.9634	0.2362	0.0399	-0.0184	0.5325	0.6489	-0.5609	-0.7879	0.1592	-0.3044	0.0255	-0.3186	0.9563	-0.3068	-0.1656	-0.0564	-0.4918	-0.496
CACGAAA	TTTCGTG	1.9847	0.9467	1.3481	0.0323	-0.2669	-0.3041	-0.4286	-0.4765	-0.0046	0.6175	0.2938	0.2645	0.2631	0.2267	-0.5019	0.7663	0.3409	0.1326	0.4839	0.1445
CACGAAC	GTTCGTG	0.7063	0.1216	0.4742	-0.6564	-0.7812	-0.3787	-0.2867	-0.1012	-0.3429	-0.063	0.9196	0.0006	1.203	0.6888	-0.9782	-0.1089	0.5852	-0.4033	0.0682	-0.0759
CACGAAG	CTTCGTG	0.0721	-0.5601	0.2843	-0.4492	-1.3222	-1.6765	-0.3796	-1.0052	-1.8677	-0.8588	-0.2089	-0.9804	0.7042	-0.4244	-1.3156	-1.3108	0.7672	-0.919	-0.1051	-0.5939
CACGACA	TGTCGTG	2.7567	1.3306	0.4059	-1.8427	0.4564	-0.6226	0.6911	0.5763	-1.0826	-0.7453	1.83	0.8211	2.4512	1.0036	0.7858	-0.9275	0.1064	-1.3764	0.0063	-0.4731
CACGACC	GGTCGTG	-0.7326	-1.0806	0.4148	0.2216	-0.9545	-0.8892	1.2831	0.9335	-0.5453	-1.0139	1.1287	0.3604	2.3937	2.824	-0.8725	-1.0337	-1.3876	-1.2731	-0.8072	-1.3546
CACGACG	CGTCGTG	2.2698	1.1522	0.5419	-0.5147	0.8897	0.3522	1.5361	2.2229	-0.2778	-1.0356	0.6839	-0.4067	2.5545	2.1536	0.4208	-1.1318	-1.1748	-1.5825	-0.7128	-1.3915
CACGAGA	TCTCGTG	0.3409	-0.7846	0.9304	-0.2749	-1.1848	-0.9196	-0.2352	-0.926	-0.5111	-0.2251	17.3552	4.4964	3.5616	0.3327	-0.457	-1.0667	-0.3624	-0.5356	-0.1748	-0.4616
CACGAGC	GCTCGTG	0.22	-1.327	0.2357	-1.4844	-1.5637	-1.9062	-0.1117	-0.0934	-1.0074	-1.0486	8.2947	3.1338	4.1246	2.2023	-0.4916	-1.3108	-0.1129	-1.6778	-0.4948	-1.0988
CACGAGG	CCTCGTG	-0.3749	-0.5931	1.597	0.7272	-1.0363	-0.5073	0.4383	-0.0749	-0.0481	-0.206	19.1388	6.9336	9.7566	1.7031	-1.1127	-0.2013	-1.744	-0.8684	-0.9033	-0.6828
CACGATA	TATCGTG	1.5326	0.8035	1.6657	-0.5628	-0.6618	-0.4865	-0.2236	-0.2412	13.7855	4.257	0.5878	0.2984	1.65	0.2924	-0.3492	-0.777	-0.3856	-0.0065	0.4631	0.695
CACGATC	GATCGTG	0.3857	-0.3585	0.5126	-0.8216	-0.6671	-0.0843	-0.0195	0.1228	3.4444	0.6323	1.9131	0.6754	2.701	0.7482	0.2026	-0.5067	-0.5934	-0.5784	-0.3384	-0.7169
CACGATG	CATCGTG	0.9919	-0.0053	0.4076	-1.2505	-1.5277	-1.3564	-0.1447	-0.6143	0.4852	-0.7907	2.2894	0.0549	4.327	1.8421	-0.8415	-1.74	0.0993	-1.379	-0.1311	-0.5307
CACGCAA	TTGCGTG	3.1946	1.8933	8.4217	1.4895	-0.5788	-1.5696	-0.2196	-0.2569	-1.4464	-1.2272	0.856	0.5574	1.7483	1.7299	-0.0911	-0.1432	-1.061	-1.6598	0.0504	-0.8305
CACGCAC	GTGCGTG	1.5049	1.3337	10.2391	3.6072	-1.3346	-2.4336	0.1188	-0.4728	-2.4529	-2.3958	4.8905	4.3775	4.5715	6.326	-1.4671	-2.4395	-1.8247	-2.5641	-0.8051	-1.6379
CACGCAG	CTGCGTG	0.5987	-0.2451	7.8134	1.3192	-1.2175	-2.8326	0.1754	-0.4607	-1.2729	-2.0549	1.4673	1.0438	3.8787	3.957	0.1556	-2.2095	-0.3677	-2.695	-0.8466	-1.737
CACGCCA	TGGCGTG	0.6291	-0.0747	4.4779	1.0519	-1.0679	-1.1167	0.9501	0.9212	-0.6081	-1.3254	1.7531	1.243	3.7545	4.0294	0.1883	-1.1623	-1.1951	-1.5151	-0.8098	-1.4297
CACGCCC	GGGCGTG	-0.9628	-0.884	9.5484	3.1003	-0.8186	-0.6709	1.3791	2.7048	-0.4938	-1.5551	2.0988	0.6388	4.3085	4.8069	1.5547	-0.2158	-1.501	-1.2683	-1.2026	-1.2436
CACGCCG	CGGCGTG	-0.5301	-0.7308	4.7263	1.1018	0.7601	-0.3295	1.5547	1.9126	-0.3874	-1.3027	1.2283	1.1227	5.799	4.7027	-0.1086	-0.98	-0.6582	-2.0614	-1.3676	-1.7054
CACGCGA	TCGCGTG	1.9672	0.3418	4.6536	0.3176	-1.5854	-2.0195	0.3239	-0.292	-0.6237	-0.6749	10.738	4.2173	5.4995	3.1245	-0.146	-0.4517	0.5921	-1.242	-0.5553	-1.0663
CACGCGC	GCGCGTG	1.108	0.5544	7.2715	1.1497	-1.8408	-2.8592	0.2318	0.0206	-1.2471	-1.4972	13.3021	10.6766	6.877	9.7446	-1.6631	-1.7344	-0.395	-2.0137	-0.7624	-1.6087
CACGCGG	CCGCGTG	0.3623	-0.1413	5.3958	1.4945	0.6125	-0.4741	1.7724	1.0282	-0.7323	-1.0933	10.18	7.4062	9.549	9.2877	-1.0192	-0.8801	-1.4035	-1.5419	-1.298	-1.7056
CACGCTA	TAGCGTG	1.2219	0.1711	4.5725	-0.1788	-1.2012	-2.177	-0.3874	0.049	-1.5367	-1.4479	1.6278	0.3017	3.6373	2.9858	-0.5463	-2.0524	-0.0919	-1.4397	-0.0665	-0.6116
CACGCTC	GAGCGTG	-0.3472	-1.0301	5.8733	0.5534	-1.2501	-1.9237	-0.0626	-0.9967	-1.3939	-1.8588	2.533	0.8841	3.8145	1.7499	-2.2537	-1.725	-1.2198	-1.3598	-0.5805	-1.3583
CACGCTG	CAGCGTG	0.3886	-0.1994	2.2812	-0.1589	-1.4901	-2.2776	-0.0676	-1.0368	-1.3416	-1.8813	1.0867	0.3133	4.7632	3.8363	-1.076	-2.6076	-1.0808	-2.5126	-0.5865	-1.4068
CACGGAA	TTCCGTG	0.1807	0.1226	0.6708	-0.1073	17.489	4.88	6.6813	1.4435	0.0985	0.0739	0.0042	0.3211	0.6227	0.5325	0.0564	-0.0532	0.9783	-0.2346	-0.3025	-0.4865
CACGGAC	GTCCGTG	-0.6542	-0.6372	1.5071	0.0766	2.2502	1.7248	2.195	0.8706	-0.7228	-0.4771	0.0377	-0.6971	1.4809	1.0652	-0.553	-0.0434	-0.806	-0.7807	-0.8741	-1.0507
CACGGAG	CTCCGTG	-0.387	-0.8751	1.6286	-0.6147	0.7734	-0.2893	1.4429	0.4783	-0.5806	-0.9972	-0.5482	-0.936	1.3325	-0.2608	-0.308	-1.0422	-0.5349	-1.0546	-0.9294	-1.272
CACGGCA	TGCCGTG	-0.1841	-0.6883	-0.2718	-0.9404	0.9404	-0.2233	1.0028	0.7467	0.6226	-1.3946	-0.313	0.1302	2.4373	2.6738	1.2525	-0.4426	-0.4074	-1.8544	-0.6752	-1.2285
CACGGCC	GGCCGTG	-1.4796	-1.5859	0.1992	-0.4348	-1.3327	-1.2499	0.7521	1.5614	-0.2503	-0.9219	-0.3724	-0.3834	2.7646	1.877	-0.1933	-1.0891	-0.8314	-1.3906	-1.175	-1.3956
CACGGCG	CGCCGTG	-0.6617	-1.0196	0.5792	-0.5138	1.2304	0.4294	1.7353	1.4611	-0.4256	-1.1653	0.38	-0.1515	2.6996	2.1699	-1.483	-1.2544	-0.8907	-1.8236	-1.0723	-1.6023
CACGGGA	TCCCGTG	-0.9839	-0.2083	1.1879	0.0113	4.4115	1.9288	5.7121	3.09	-0.209	-0.09	12.036	3.8105	2.3848	1.1944	-0.5524	0.2375	-0.2688	-0.1766	-1.137	-0.8228
CACGGGC	GCCCGTG	-1.5141	-1.4441	2.9353	0.548	-1.083	-1.0556	1.0532	1.9724	0.1223	-0.8203	2.7718	1.2995	2.8034	2.1898	-0.4696	-0.9497	-0.9558	-1.2017	-1.3402	-1.5428
CACGGGG	CCCCGTG	-1.5113	-0.8037	7.7565	1.1939	0.4055	-0.2249	1.8067	2.0292	3.1337	-0.4362	10.4189	3.7601	5.7079	2.8961	1.5234	-0.871	-1.5282	-0.8021	-1.3445	-1.3474
CACGGTA	TACCGTG	0.7416	0.2145	0.4087	-0.2367	2.5189	1.172	1.1186	1.5703	-0.8849	-0.5976	1.0626	1.0412	1.1759	0.854	0.0397	-1.0446	0.3409	-0.8327	-0.352	-0.4745
CACGGTC	GACCGTG	-0.6971	-0.4946	0.1245	-0.3886	1.0664	0.9232	1.0675	0.8577	0.5031	-0.129	1.5063	0.2791	1.3729	1.0031	0.036	-0.2244	0.1179	-1.2841	-0.9803	-1.4397
CACGTAA	TTACGTG	7.7129	5.7451	2.4192	-0.1022	-0.1342	-0.4409	-0.5158	-0.3679	-0.0057	-0.2872	0.814	0.5798	0.1321	0.6089	0.0007	-0.1997	0.3409	0.0449	0.3269	-0.1222
CACGTAC	GTACGTG	3.6034	2.9529	2.6693	-0.0531	0.1211	-1.1265	0.3501	0.3662	0.5189	-1.4027	2.655	1.3235	1.8947	1.5574	-0.1445	-1.4715	-0.5328	-1.1493	-0.3284	-1.1944
CACGTAG	CTACGTG	4.674	3.422	4.2792	0.8516	-0.3069	-1.7535	0.0842	0.0004	-1.1926	-1.2696	0.1175	-0.6108	1.5558	0.8592	0.3284	-1.6643	-0.907	-1.3399	-0.3064	-1.1573
CACGTCA	TGACGTG	11.126	10.5086	-0.0801	-1.2743	-0.1621	-1.237	0.2696	-0.3354	-0.9575	-1.2289	4.3918	2.4946	1.6999	0.3933	0.4846	-0.4576	-0.5576	-1.4022	-0.5465	-1.1035
CACGTCC	GGACGTG	0.6828	1.7542	3.9331	0.3099	5.9382	3.7946	8.0213	4.7247	-0.199	-0.8105	0.9577	1.2312	1.8961	1.6571	0.4746	-0.0284	-0.8633	-0.8223	-0.9057	-1.3121
CACGTCG	CGACGTG	2.9854	2.2648	1.0803	-0.7016	0.5489	0.2595	0.9506	0.9221	-1.0391	-1.3708	1.0581	0.543	2.8972	1.9017	0.5883	-0.7101	-0.1229	-1.6623	-0.4869	-1.2971
CACGTGA	TCACGTG	3.023	2.3075	2.5873	-0.2018	-0.4899	-1.0514	0.0532	-0.1088	0.4141	-0.2722	40.6344	17.5017	9.4372	4.8651	1.2788	-0.5972	0.4687	-0.8221	-0.196	-0.7888
CACGTGC	GCACGTG	1.5762	1.202	3.4879	-0.2979	-1.5418	-2.5559	0.0874	-0.4707	-0.9464	-1.821	34.8889	23.6537	12.4799	16.2492	0.0127	-1.7892	-0.6757	-2.2026	-0.6555	-1.9225
CACGTGG	CCACGTG	1.9309	2.0482	10.3959	2.3529	-1.1526	-1.1731	0.1979	0.3215	-0.1757	-1.2334	33.9587	18.7274	13.5764	11.6739	0.0462	-1.1843	-0.5101	-1.3516	-1.0619	-1.5213
CACGTTA	TAACGTG	2.7685	2.0454	1.9268	-0.5792	0.0979	-0.11	-0.1735	0.2642	0.1902	0.0771	2.2962	2.136	3.0958	2.0458	1.5112	0.1034	0.5669	0.5792	0.7405	0.3875
CACGTTC	GAACGTG	0.6692	0.7964	1.4359	-0.9708	-0.4707	-0.7498	-0.2815	0.1265	-1.2216	-0.6563	0.9574	0.9153	3.16	1.5179	-0.6759	-0.5204	-0.6906	-0.5558	-0.3482	-0.7024
CACTAAA	TTTAGTG	0.9888	1.1167	0.2497	0.2689	0.1012	-0.2001	-1.0481	-0.2824	-1.1978	0.4237	-0.8702	0.3639	-0.7876	-0.6503	-1.1359	0.2791	1.0352	1.4527	3.1316	1.3674
CACTAAC	GTTAGTG	0.4794	-0.1618	1.051	-0.1212	0.1207	-0.9652	-0.5791	-0.1164	-0.326	-0.2197	0.2173	0.0446	0.6045	0.0034	-0.6239	-0.609	0.5753	0.2034	1.1652	0.5597
CACTAAG	CTTAGTG	0.0636	-0.1443	0.3053	-0.8618	-0.4207	-0.9998	-0.4835	-0.7067	-1.4741	-0.7201	0.0239	-0.541	-0.5261	-0.4957	-1.6854	-1.1019	-0.3573	-0.1006	0.8005	0.3774
CACTACA	TGTAGTG	0.6274	-0.2203	-0.4614	-1.3943	-0.2168	-1.262	0.006	0.0587	-1.0838	-1.3914	0.748	-0.4787	0.4084	0.1768	-0.8953	-1.5033	1.3692	-0.8846	1.5878	0.9664
CACTACC	GGTAGTG	-0.7385	-0.4237	2.5156	0.1758	5.3654	4.4199	1.9455	1.6884	0.2598	-0.3956	-0.2375	-0.9589	0.5596	-0.2562	-0.575	-1.1987	-0.1229	-0.019	-0.0047	-0.0508
CACTACG	CGTAGTG	2.6798	1.1248	4.1601	-0.236	0.1614	-1.5477	0.118	-0.4267	-1.0164	-1.5294	-1.3223	-0.9942	0.1083	-0.5354	-1.1605	-2.4116	-0.6517	-1.3685	0.3771	-0.6259
CACTAGA	TCTAGTG	-0.1815	-0.9803	-0.0664	-0.7715	-0.3914	-1.0874	-0.3798	-1.541	0.9183	-0.6015	-0.487	-1.2872	0.3636	-0.8762	-0.5398	-1.7349	0.0887	-0.5362	0.8124	0.6066
CACTAGC	GCTAGTG	-0.4091	-1.7716	-0.6753	-1.4264	-0.76	-1.5775	-0.2927	0.0429	-0.6767	-1.607	-0.3783	-1.1529	0.5648	-0.0995	-0.1563	-1.7704	-0.3279	-1.1716	0.1065	-0.0676
CACTAGG	CCTAGTG	-0.3681	-0.841	0.0294	-1.1655	-0.2799	0.045	0.1979	0.6927	-0.0018	-0.6833	-0.4529	-0.9814	0.4472	-0.4809	-0.01	-0.9548	-1.0505	-0.5803	-0.0986	-0.1952
CACTATA	TATAGTG	0.5998	0.5318	1.0333	-0.2731	0.419	-0.0543	-0.1089	-0.0539	0.784	-0.1909	-0.4863	-0.2055	-0.3552	-1.0018	-1.1793	-1.1005	2.4615	1.236	3.1548	3.1815
CACTATC	GATAGTG	0.5298	-0.0297	-0.0269	-0.1363	0.434	0.0805	-0.1829	-0.2735	17.2381	3.2763	0.0273	-0.7101	0.3413	-0.5433	-0.1801	-0.7722	0.7158	0.482	1.4028	1.1171
CACTATG	CATAGTG	0.8225	-0.2422	0.293	-1.6694	-0.3964	-1.262	-0.0693	0.1525	-0.3679	-1.0062	-0.2181	-0.6237	0.7146	0.0312	0.239	-1.8938	-0.1162	-0.6246	0.7095	0.5818
CACTCAA	TTGAGTG	-0.0038	-0.1412	1.1758	-0.4115	-1.1022	-0.511	-0.7222	-0.1855	-0.2188	-0.3221	0.8263	-0.9952	-0.2244	0.3142	-1.4442	-0.5599	0.3409	-0.1508	0.1898	-0.2003
CACTCAC	GTGAGTG	0.2778	-0.4718	6.0114	-0.131	-1.2814	-0.8303	-0.0101	-0.283	-0.274	-1.1807	2.9191	0.2762	1.1975	-0.0426	-1.197	-1.7049	0.3266	-0.7615	-0.4946	-0.7331
CACTCAG	CTGAGTG	-0.2168	-0.3961	1.2946	-0.2209	-0.8965	-1.4617	-0.1963	-0.5906	0.07	-1.2313	0.4041	-1.3293	0.1025	-1.2158	-0.7454	-1.6166	-0.2003	-0.881	-0.4737	-0.7387
CACTCCA	TGGAGTG	-0.3332	-0.4018	1.967	0.1323	-0.8411	-0.7526	-0.1302	-0.0609	-0.3747	-0.5741	-0.767	0.0046	0.633	0.118	-0.9346	-1.021	-0.995	0.1201	-0.5017	-0.4827
CACTCCC	GGGAGTG	-0.8782	-0.4333	5.7246	1.9384	0.5179	0.0478	1.9757	1.1872	0.639	-0.6145	1.7121	0.6942	0.2424	-0.0379	0.8313	-0.6309	-0.4697	0.1378	-0.9477	-0.6793
CACTCCG	CGGAGTG	-0.4605	-0.7338	1.6525	-0.6979	1.8628	0.2688	1.4836	0.7889	0.0785	-0.6418	0.2524	-0.9325	0.4281	-1.2318	0.4253	-1.3545	-1.4491	-0.4875	-0.7538	-0.8974
CACTCGA	TCGAGTG	0.0945	-0.8081	-0.0115	-0.2836	-0.6864	-0.8591	-0.0977	-0.6163	0.6719	-0.7328	0.9572	-1.0068	0.7055	-0.731	0.0803	-1.4397	-1.1067	-0.4615	-0.2913	-0.6816
CACTCGC	GCGAGTG	-0.3761	-1.5666	1.8275	-0.5116	-0.6862	-1.9752	0.1087	-0.1093	-1.4897	-1.0034	1.2009	-0.5072	1.53	-0.5824	-1.5379	-1.7283	-0.8579	-1.673	-0.5841	-1.3866
CACTCGG	CCGAGTG	-1.0232	-0.9493	0.3087	0.405	0.2574	-1.1758	0.5784	-0.2079	-0.4343	-0.2131	-0.6098	-0.9233	0.3475	0.0752	-0.5	-0.5711	-1.76	-0.9481	-0.9369	-0.6808
CACTCTA	TAGAGTG	0.3329	-0.402	0.8023	-0.9646	-0.8317	-1.3003	-0.7825	-1.6819	-0.5153	-1.6114	-0.607	-1.2151	-0.106	-1.6685	-1.5035	-1.4573	0.0956	-0.0747	0.5058	0.39
CACTCTC	GAGAGTG	-0.0088	-0.6096	1.3527	0.129	0.2272	-1.2322	-0.3464	-0.5394	-0.2027	-1.1221	0.3989	-0.5743	0.3366	-1.0864	-1.346	-1.1235	-1.0207	-0.5504	-0.3809	-0.6332
CACTCTG	CAGAGTG	0.0507	-1.0904	0.0249	-0.5003	-1.0761	-1.6201	-0.107	-0.4961	-0.6632	-1.2613	-1.0065	-1.7557	-0.4425	-1.0038	-0.5462	-2.0681	-1.1052	-1.3326	-0.4138	-0.9865
CACTGAA	TTCAGTG	-0.0702	-0.272	0.1327	-0.2755	-0.1468	-0.3107	-0.0286	-0.4238	-0.3572	-0.5944	-0.4673	-0.5455	-0.4657	-0.4048	-0.1285	-1.2328	-0.7584	-0.4382	0.3119	0.0728
CACTGAC	GTCAGTG	1.4762	-0.231	-1.1304	-0.471	0.2822	-0.1666	0.5572	0.2578	-0.0594	-0.8341	0.6359	-0.5734	0.4376	-0.5833	1.3109	-1.2621	-0.6004	-1.6672	-0.496	-0.6663
CACTGAG	CTCAGTG	-0.3949	-1.3855	0.5236	-0.5538	-1.2973	-1.578	-0.3273	-0.6381	-0.6736	-1.3021	-1.1859	-1.6746	0.2985	-1.4626	-0.7853	-1.7513	-0.4642	-0.9983	-0.6128	-0.7494
CACTGCA	TGCAGTG	-0.2018	-1.2993	0.3839	-1.4665	-1.2235	-2.3971	-0.2282	-0.5223	-0.5213	-2.1038	-0.3771	-0.8588	1.3403	1	0.729	-1.6995	-0.4155	-1.7718	-0.1371	-1.4198
CACTGCC	GGCAGTG	-1.0979	-1.3747	-0.1122	-1.1721	1.8244	1.1336	1.2157	1.3331	-0.0218	-1.2066	0.5103	-1.1513	0.5987	0.8199	-0.9799	-1.3995	-0.7738	-1.2423	-1.1646	-1.4518
CACTGCG	CGCAGTG	0.1568	-1.1594	2.9392	-0.8805	-0.523	-2.0989	0.2888	0.1079	-1.0261	-2.294	0.0621	-1.0125	1.7493	1.5233	-1.8346	-2.6263	-0.6147	-2.3186	-0.8194	-1.5127
CACTGGA	TCCAGTG	-0.6818	-0.809	-1.1456	-1.1604	-0.0782	-0.006	1.7711	0.9662	-0.5627	-0.8049	-0.5457	-0.674	0.2864	-0.3345	-0.618	-1.4537	-0.1842	-1.0287	-0.8684	-0.6764
CACTGGC	GCCAGTG	-0.7609	-1.6865	-0.4662	-0.0765	-1.1595	-1.4615	0.2224	0.3545	-0.6205	-0.864	0.1024	-1.0551	0.2481	0.3728	-0.1627	-1.3219	-0.6993	-1.9799	-0.8419	-1.4042
CACTGGG	CCCAGTG	-1.3508	-0.8673	0.3621	0.2665	-2.2961	-1.4201	0.2284	1.5875	-0.2507	-0.5376	-0.8579	-0.5105	0.7426	0.702	-0.3967	-1.0965	-1.6909	-0.803	-1.3292	-0.8146
CACTGTA	TACAGTG	1.1222	-0.1071	-0.2279	-1.1875	0.2272	-0.7571	-0.1873	-0.222	-0.4713	-1.0636	-0.0662	-0.6763	-0.1672	-0.8086	-1.1192	-2.1968	0.808	-0.6904	0.4488	-0.2764
CACTGTC	GACAGTG	0.485	-0.6713	-0.7005	-1.5364	0.4208	0.673	0.2108	0.0942	-0.4757	-0.8732	0.4782	-0.0703	0.2188	-0.5132	0.4762	-1.8027	0.3409	-0.9382	-0.2268	-0.5419
CACTTAA	TTAAGTG	0.5461	0.7008	1.6473	0.7792	-0.4904	-0.3401	-1.1097	-0.34	-0.6532	0.5249	0.5464	0.5777	-1.0813	-0.1378	-1.3321	0.6479	0.5563	1.2914	2.4915	0.8206
CACTTAC	GTAAGTG	2.027	0.621	0.7015	0.2319	2.0815	0.2597	0.194	0.1899	0.2692	-0.0821	-1.3543	-0.7385	-0.9302	0.2946	-1.2524	-0.5797	3.2004	0.627	0.8639	0.3229
CACTTAG	CTAAGTG	0.1481	-0.0842	0.3576	0.0245	-0.5988	-0.8927	-0.6324	-0.4441	-0.4728	-0.3913	-0.5293	-0.8253	0.0553	-0.4429	-1.0737	-0.9156	-1.2153	-0.0447	0.335	-0.0616
CACTTCA	TGAAGTG	0.7077	-0.1652	0.9733	-0.5401	-0.4868	-0.2774	-0.207	-0.7096	-0.507	-1.1395	-0.2176	-1.091	0.5544	-0.044	-0.2918	-0.8684	0.3409	0.0196	0.6885	0.2463
CACTTCC	GGAAGTG	-0.2267	-0.5983	1.1407	0.3235	21.4675	8.5454	10.7404	2.9848	-0.4297	-0.6209	0.1598	-0.0114	0.2905	-0.6303	-0.827	-0.8846	5.8544	0.1087	-0.4191	-0.5397
CACTTCG	CGAAGTG	0.0058	-0.4889	-0.7219	-1.1999	-0.449	-1.0461	0.0066	-0.9178	0.1447	-0.6208	-0.8652	-1.2684	-0.0998	-0.7422	-1.7669	-1.7609	0.1179	-0.5878	-0.0881	-0.4613
CACTTGA	TCAAGTG	0.4697	0.1186	0.1217	-0.1953	-0.5383	-0.6733	-0.9261	-0.9127	0.0611	-0.1679	1.3504	-0.3991	-0.0619	-0.2004	-1.129	-0.4837	-0.5733	0.0917	0.3159	0.1742
CACTTGC	GCAAGTG	-0.2674	-1.0491	0.9325	-0.6191	-0.5878	-1.5417	-0.0063	-0.4046	-0.8811	-0.9564	-0.8973	0.0441	0.9481	0.5695	-0.1856	-0.6761	1.9827	-0.8777	-0.2591	-0.7333
CACTTGG	CCAAGTG	-0.7682	-0.4109	0.0092	0.5213	-0.9684	-0.4577	-0.4433	0.232	-0.5893	-0.5823	-1.2046	0.1217	-0.2042	0.0962	-2.1446	-0.5233	-0.5727	-0.4276	-0.6229	-0.5179
CACTTTA	TAAAGTG	0.9489	0.5249	0.751	-0.1282	0.1491	-0.4991	-0.7455	-0.5643	-0.1857	0.0409	-0.4228	0.3827	-1.0684	-0.5663	-1.5234	0.4556	1.3656	0.8268	2.056	0.6664
CACTTTC	GAAAGTG	0.3055	0.3582	1.5787	0.2896	2.1428	-0.0813	0.3281	-0.5353	0.3041	0.0597	0.0185	-0.3882	-0.0491	-0.4068	1.124	0.1201	1.5582	0.368	0.4673	-0.0035
CAGAAAA	TTTTCTG	0.5303	0.617	0.4847	0.4038	0.3692	-0.1652	-1.0412	-0.7131	-0.2772	0.7805	-1.0846	0.4664	-0.9812	-0.0586	-1.1331	0.6671	1.0883	0.3932	2.033	0.4591
CAGAAAC	GTTTCTG	0.0976	0.1451	-0.3431	-1.006	0.823	-0.0909	-0.3189	-0.0767	-0.0522	0.3143	0.0148	0.1939	-0.0846	0.3852	-0.1823	0.3372	0.5669	-0.0041	-0.04	-0.0848
CAGAAAG	CTTTCTG	0.0548	-0.051	-0.2683	-0.3609	-0.1715	-0.8689	-0.7456	-0.7094	-0.9461	-0.4833	-1.0946	-1.1065	-0.282	-0.0627	0.4549	0.0214	0.5736	-0.1383	0.3254	-0.1459
CAGAACA	TGTTCTG	0.1866	-0.6055	0.3386	-1.2341	-0.4942	-1.321	-0.768	-0.5011	-0.3692	-0.5882	-0.9224	-0.4881	0.1905	-0.0438	0.0593	-0.2451	0.0136	-0.6845	0.3134	0.2627
CAGAACC	GGTTCTG	-0.9811	-0.7755	0.3011	0.169	0.8279	0.7547	-0.1269	-0.307	-0.1792	0.4548	1.3758	-0.2878	0.8544	-0.2908	0.9097	0.2322	0.5607	-0.1632	-0.5642	-0.3521
CAGAACG	CGTTCTG	0.0759	0.0034	-0.3096	-1.4351	-0.3603	-1.0728	-0.104	0.4291	-1.2085	-0.319	0.8053	-0.6474	1.1542	0.3703	-0.6601	-0.6862	-0.8498	-0.8659	-0.1175	-0.5835
CAGAAGA	TCTTCTG	0.1118	-0.1506	0.2968	-0.5034	0.2882	-0.8718	-0.2236	-0.8146	0.6919	-0.3884	-0.6908	-1.4268	-0.4873	-1.2343	-0.6455	-0.5168	-0.1263	-0.7253	0.4112	-0.0362
CAGAAGC	GCTTCTG	-0.7276	-1.0865	-0.3938	-0.8463	-0.4514	-1.5178	-0.5796	-1.2469	-0.9321	-1.1999	-1.1504	-1.6932	-0.334	-0.4668	-0.8447	-1.112	-1.0712	-0.7807	-0.1773	-0.2396
CAGAAGG	CCTTCTG	-0.4305	-0.6256	-0.1541	0.1029	0.5398	-0.1409	0.5655	0.1612	0.4355	-0.5144	0.0186	-0.8238	-0.2707	-0.5123	-1.8535	-0.7237	-0.373	-0.3389	-0.3799	-0.4868
CAGAATA	TATTCTG	0.2262	0.2688	-0.8391	-0.1706	-0.033	-0.5936	-0.773	-0.9353	0.3053	0.0169	-0.3644	-0.2244	-1.3565	-1.4764	-0.859	-0.1791	0.7563	0.9013	1.6294	1.8085
CAGAATC	GATTCTG	-0.017	-0.4945	-0.6103	-0.1982	-0.3173	-0.5489	-0.334	-0.534	0.2771	0.1594	-0.1731	-1.0733	-0.8575	-0.9659	0.0201	-0.1162	-1.5281	-0.5233	-0.1127	0.1306
CAGAATG	CATTCTG	-0.1915	-0.4773	-0.1884	-0.2745	-0.2117	-0.4254	-0.21	-0.076	0.0774	-0.5283	-0.7895	-0.7808	-0.5145	-0.4448	0.91	-0.7267	-0.3423	-0.2884	0.3533	0.4326
CAGACAA	TTGTCTG	0.0468	-0.3644	-0.5251	-1.6331	0.3556	-0.5023	-0.1335	-0.2075	1.033	0.3206	-0.1366	-0.8066	-1.3161	-0.6036	0.2455	-0.3798	0.0772	-1	0.2434	0.1095
CAGACAC	GTGTCTG	0.6183	-1.0456	-0.8179	-1.5955	-0.7764	-1.4181	0.1575	-0.0063	0.1649	-0.6216	2.8294	0.9917	1.8772	2.3724	0.8943	-0.6017	0.1326	-1.0138	-0.0685	-0.9283
CAGACAG	CTGTCTG	0.3233	-1.061	-0.7262	-1.6696	0.1365	-0.8746	-0.1072	-0.823	0.7727	-0.523	-0.4896	-1.236	0.0809	-1.2599	-1.0256	-1.2829	0.2292	-1.177	-0.1512	-0.7495
CAGACCA	TGGTCTG	-1.2938	-0.8046	-0.5555	-0.2355	-1.4591	-1.4501	0.1073	0.4541	-0.2146	-0.6491	2.029	0.6209	1.6022	1.3415	-0.2086	-0.3007	-0.6689	-0.9099	-0.3397	-0.7466
CAGACCC	GGGTCTG	-1.4487	-1.3699	-0.299	-0.3187	-0.8442	-0.6547	0.7797	1.4522	1.366	-0.5952	1.2752	-0.4065	0.5536	0.7271	0.2294	-0.5678	-1.4173	-1.0022	-1.116	-1.2187
CAGACCG	CGGTCTG	-0.9432	-1.4859	-0.928	-1.1097	1.3079	1.4769	1.393	0.5998	-0.7123	-0.2359	-0.1113	-1.1169	0.5771	0.0726	0.669	-0.2076	-1.3569	-0.9384	-0.8317	-1.1809
CAGACGA	TCGTCTG	0.1861	-0.5203	-1.4592	-1.0658	-0.4708	-1.3771	-0.1327	-0.3588	-0.2134	-0.6151	-0.7769	-1.3422	-0.4055	-1.1715	0.0127	-1.4341	-0.395	-1.0004	-0.0347	-0.4798
CAGACGC	GCGTCTG	0.4445	-0.3733	-0.4807	-1.2064	-1.1726	-1.475	0.1766	-0.4947	-1.2835	-1.7997	0.1739	-0.7883	0.7565	0.2077	-1.4904	-1.404	-0.3651	-1.623	-0.7239	-1.5374
CAGACGG	CCGTCTG	-0.9515	-1.1437	-0.0618	-0.5255	2.4994	2.1016	2.2398	1.8471	-0.6771	-0.6972	-0.3483	-0.8531	0.7108	0.413	0.2672	-0.688	-1.2534	-1.6055	-1.1738	-1.4998
CAGACTA	TAGTCTG	0.205	-0.5978	-0.8544	-1.3195	-0.3336	-0.5877	-0.6258	-0.1994	-0.1609	-0.6428	-0.5263	-0.9013	-0.8355	-2.2548	2.0342	-0.4208	0.1047	-0.5507	1.1216	0.2553
CAGACTC	GAGTCTG	-0.5124	-1.2006	0.0052	-1.3552	-0.7484	-1.3857	-0.2116	-1.0365	-0.6074	-0.9651	0.2405	-0.9129	0.7765	-0.1933	-0.2373	-0.973	-0.0006	-0.7094	-0.3549	-0.6712
CAGACTG	CAGTCTG	-0.4929	-1.2311	-0.9053	-0.8518	-0.7385	-1.1773	0.0609	-0.5973	-0.2084	-1.1317	0.0468	-1.6165	-0.1404	-1.3771	-0.4843	-1.7255	-1.3571	-1.0823	-0.5082	-0.952
CAGAGAA	TTCTCTG	0.1904	0.0525	0.1903	-0.0115	-0.0179	-0.9424	-0.6089	-1.1512	0.2922	-0.0818	-0.1511	-0.7271	-0.647	-0.6569	0.3238	0.3448	0.782	-0.5217	0.4948	0.0417
CAGAGAC	GTCTCTG	-0.0719	-0.4861	-1.4257	-1.3837	-0.5345	-1.7363	-0.3304	-1.14	-0.6449	-1.2407	-0.8836	-1.8146	-0.0294	-0.8112	1.289	-0.5674	0.779	-0.933	-0.0211	-0.4981
CAGAGAG	CTCTCTG	-0.1656	-0.6293	0.0093	-0.7276	-1.2529	-1.5057	-0.3644	-1.0323	0.0401	-1.3849	0.1812	-1.3971	-0.342	-1.2245	-3.5199	-2.0933	-0.3374	-0.7905	-0.1315	-0.2477
CAGAGCA	TGCTCTG	-0.5599	-1.5304	-1.7971	-1.5546	-1.1839	-2.5227	-0.4442	-0.5288	-1.3168	-1.6838	-0.1913	-1.444	1.41	1.7831	1.0069	-1.8806	-0.5733	-0.8775	-0.4129	-0.7894
CAGAGCC	GGCTCTG	-1.3845	-1.9669	-1.2014	-0.5191	-1.4624	-0.818	-0.1892	0.5848	-1.0479	-1.3363	-0.368	-1.9736	0.1636	-0.5662	-0.8496	-1.2265	-1.8175	-1.1561	-0.9429	-1.2131
CAGAGCG	CGCTCTG	-0.0736	-1.3126	1.0519	-0.7789	-0.9765	-1.2529	0.2763	-0.9253	-0.327	-1.2588	-0.7139	-1.465	0.4887	-0.8844	-0.8306	-1.4777	-0.9655	-1.9967	-0.643	-1.2866
CAGAGGA	TCCTCTG	-0.3551	0.0075	0.7901	0.0652	4.4605	1.2205	6.4736	0.4659	0.7869	-0.5225	-0.0089	-0.4614	-0.3213	-1.4283	0.187	-0.1778	-0.8579	-0.4914	-0.7706	-0.5482
CAGAGGC	GCCTCTG	-1.0272	-1.4417	0.906	0.3189	-1.7072	-0.4826	0.2768	-0.1877	-0.3965	-0.782	-0.7887	-1.1055	-0.1523	0.0464	0.2224	-0.8941	-1.8339	-0.97	-0.7832	-0.9798
CAGAGGG	CCCTCTG	-1.3456	-0.3518	3.1951	0.7337	-0.6655	-0.51	1.1022	0.2572	1.5012	-0.2563	0.1085	-0.4157	0.5137	-0.9762	2.1193	-0.2898	-0.3573	-0.5146	-1.2184	-0.8016
CAGAGTA	TACTCTG	0.2677	-0.3626	0.7996	-0.4891	-0.501	-0.513	-0.6104	0.0213	0.1598	-0.4628	-0.7318	-1.2416	-0.9057	-1.5785	-0.8884	-1.2921	-0.9031	-0.2193	0.4609	0.303
CAGAGTC	GACTCTG	0.0237	-0.2321	-0.7862	-0.6983	-1.4548	-1.5863	-0.2566	-0.7499	-1.0126	-1.5503	0.0377	-1.2803	-0.4804	-0.9861	-1.4182	-1.1165	-1.6692	-0.7648	-0.5243	-0.7214
CAGATAA	TTATCTG	0.2668	0.5022	0.5588	0.2662	0.3142	0.2343	-0.7828	-0.8046	28.2795	4.6533	-0.0152	-0.3789	-1.078	-0.3538	-0.0726	0.0478	0.5132	0.9694	2.1448	2.1829
CAGATAC	GTATCTG	0.0644	-0.4482	-0.2671	-0.6547	0.3718	-0.2319	-0.3018	-0.2269	13.091	4.1993	0.6489	-1.2165	-0.4272	-1.768	-0.0095	-1.142	1.7674	0.2509	0.5923	0.4119
CAGATAG	CTATCTG	0.0839	-0.6142	0.103	-0.0493	-0.6631	-0.6241	-0.4217	-0.4543	18.1226	4.5642	-1.4075	-1.8028	-0.8919	-1.4952	-1.067	-1.2857	-1.2066	-0.1302	0.3469	0.4898
CAGATCA	TGATCTG	0.4999	-0.1908	-0.3877	-0.2572	-0.6191	-0.9831	-0.5148	-0.8514	6.0426	1.2444	2.2999	1.1391	0.5664	-0.361	1.3087	-0.218	-0.5354	-0.1623	0.3156	0.0543
CAGATCC	GGATCTG	-0.8587	-0.5805	-0.4113	0.0937	2.6481	1.8571	2.4399	0.9916	3.3086	0.8976	0.2104	-0.4698	-0.0311	-0.4134	0.3855	-0.3692	-0.1674	-0.2178	-0.4594	-0.4359
CAGATCG	CGATCTG	-0.0872	-0.8032	-0.184	-0.8679	-0.438	-0.2615	-0.0905	-0.4632	5.7205	1.63	0.238	-0.9467	0.476	-0.6181	0.3071	-0.2231	-0.9558	-0.4354	-0.2825	-0.7667
CAGATGA	TCATCTG	1.5827	0.5755	-0.4391	0.1882	-0.8675	-0.4027	-0.7517	-0.6259	2.6875	0.0576	3.6507	-0.1314	-0.0637	-1.4047	0.1472	-0.5024	-0.5574	-0.2876	0.0527	0.2411
CAGATGC	GCATCTG	-0.2897	-0.9967	0.9856	-1.7833	-1.0507	-2.0604	-0.429	0.0682	0.1184	-0.3157	-1.2534	-1.5581	0.9076	-0.1192	0.7046	-1.8238	-0.7546	-1.3183	-0.4786	-0.9061
CAGATGG	CCATCTG	-0.6469	-0.6213	-0.931	0.2781	-0.7592	-0.5405	0.2186	0.2217	0.6235	0.4787	-0.0055	-0.8284	1.2371	-0.3241	-1.1197	-0.381	-1.8135	-0.3868	-0.7241	-0.7025
CAGATTA	TAATCTG	0.5845	0.703	0.7138	0.7055	-0.2243	0.823	-0.952	-0.649	16.9882	3.2742	-0.7073	-0.1279	-1.117	-0.9931	-0.0345	0.2963	0.5655	1.4193	1.6833	1.1409
CAGATTC	GAATCTG	-0.2161	-0.3319	-1.0179	-0.3596	-0.3948	-0.5826	-0.7142	-0.4703	1.9743	0.4154	-0.9851	-1.1353	-0.9313	-0.7467	-0.6714	-0.115	0.1129	0.2817	0.0307	0.1366
CAGCAAA	TTTGCTG	0.0272	-0.3386	-0.9704	-1.4052	-0.8295	-1.6224	-0.9253	-0.4571	-1.8047	-0.3847	-1.6267	-0.999	-1.3063	0.6001	-1.9684	-0.8412	-0.1594	-0.6529	0.5364	0.1819
CAGCAAC	GTTGCTG	-0.4423	-1.282	0.3139	-1.8899	-0.487	-1.2014	-0.1045	-0.2571	-2.312	-1.4561	0.0027	-0.86	0.1397	-0.1585	-1.0699	-1.5871	-0.5934	-1.53	-0.1682	-0.5869
CAGCAAG	CTTGCTG	-0.7372	-1.8015	-1.2018	-2.0327	-0.3026	-1.4719	-0.3351	-0.3737	-0.9375	-1.1624	-1.2166	-2.0692	0.3129	-0.7326	1.009	-1.5969	0.2326	-1.2547	0.0101	-0.5896
CAGCACA	TGTGCTG	-0.2767	-1.5271	-1.2505	-2.2689	-1.346	-1.9341	0.1943	-0.752	-1.246	-1.9056	0.6886	1.0295	1.8272	1.3068	-1.4756	-2.969	-0.7198	-1.8927	-0.3617	-1.1555
CAGCACC	GGTGCTG	-1.3822	-1.9483	0.245	-1.5701	-0.8488	-0.8159	0.4836	1.5537	-0.6303	-1.6325	0.5284	-0.3971	0.921	-0.0056	-1.31	-2.4004	-1.6854	-1.4073	-0.8722	-1.1982
CAGCACG	CGTGCTG	0.4422	-0.9997	-0.3178	-1.4362	-1.0755	-1.8974	0.049	0.4118	-1.0764	-1.8332	2.6119	2.0697	3.5768	3.2336	-0.5335	-2.2476	-1.0614	-2.1895	-0.6995	-1.7067
CAGCAGA	TCTGCTG	-0.0872	-1.7666	-0.7771	-1.9582	-0.8626	-1.0497	-0.076	-0.4883	0.3095	0.1526	0.2803	-1.2512	-0.3565	-1.1769	1.7034	-1.5447	-0.7787	-1.258	-0.1711	-0.6919
CAGCAGC	GCTGCTG	-0.9055	-2.4552	-2.1712	-2.898	-1.5577	-2.354	0.0036	-0.0429	-2.1818	-2.7902	-0.8174	-1.5755	-0.0459	-0.5532	-2.007	-3.4624	-1.2766	-2.3505	-0.9572	-1.7343
CAGCAGG	CCTGCTG	-0.8409	-1.7808	-0.8808	-1.5903	0.0996	-1.2093	0.8928	1.1414	-0.7689	-1.4894	2.5238	0.3568	1.1432	0.5665	-0.5937	-1.5169	0.3409	-1.774	-0.7466	-1.1079
CAGCATA	TATGCTG	0.6229	-0.5562	-1.606	-2.3583	-0.5768	-1.762	-0.1611	-0.1805	-1.5961	-1.5048	-0.1068	-1.4049	-0.4134	-0.9949	-0.7446	-2.1407	0.3409	-0.997	0.8479	0.6037
CAGCATC	GATGCTG	0.4637	-0.6787	-1.8151	-1.6844	-0.7136	-1.0785	0.1221	-0.2212	0.0311	-0.5836	-0.7247	-1.0681	0.2107	-1.0293	-1.0244	-1.7438	-0.4702	-1.1017	-0.0373	-0.207
CAGCATG	CATGCTG	0.0268	-1.3474	-2.2319	-2.0538	-1.9582	-2.6731	-0.2796	-0.6044	-0.967	-1.8782	4.0609	1.9582	5.3167	6.4618	-0.3324	-1.249	-0.8746	-2.0435	-0.4164	-0.6613
CAGCCAA	TTGGCTG	-0.7685	-0.998	-1.0759	-0.3432	-0.5834	-0.4695	-0.131	0.389	-1.171	-0.2167	-1.0245	-0.8453	-1.3049	-0.1087	-1.0365	-1.0591	-0.8965	-0.5768	-0.3121	-0.1372
CAGCCAC	GTGGCTG	-0.692	-1.402	2.0187	0.3764	-1.0066	-0.8593	0.0998	0.7259	-0.6993	-1.2994	0.5136	0.0542	1.6577	1.3943	-1.3952	-1.8861	-0.7133	-1.5369	-0.9916	-1.0873
CAGCCAG	CTGGCTG	-1.4522	-2.4871	-1.5768	-0.9406	-2.0477	-1.6529	0.2297	0.6253	-1.2396	-1.1972	-0.3483	-1.4939	-0.0952	-0.4789	-2.1095	-1.8541	-1.6382	-1.3872	-1.2411	-1.2945
CAGCCCA	TGGGCTG	-1.1991	-1.3649	2.0045	0.4598	-2.1868	-1.6365	0.0529	1.0304	0.3969	-1.0051	0.5136	-1.1803	1.1085	0.2945	-1.1821	-1.398	-1.4878	-0.7547	-1.2352	-1.0475
CAGCCCC	GGGGCTG	-1.6119	-1.0299	4.3896	1.8197	-0.8396	-0.0533	1.3128	2.0813	3.3031	-0.4788	1.1848	0.407	0.783	0.4166	1.9927	-0.1609	-0.9758	-0.6543	-0.948	-0.9913
CAGCCCG	CGGGCTG	-1.827	-1.6105	-0.7403	-0.7781	-0.084	-1.012	2.0524	2.5442	-0.6909	-1.2204	-0.573	-1.1654	0.752	0.0862	-0.379	-1.5404	-2.2584	-1.188	-1.4492	-1.4758
CAGCCGA	TCGGCTG	-1.0745	-1.224	-2.4042	-0.8826	-0.1823	-0.4606	0.5398	1.0012	1.0678	0.0455	-0.6523	-1.4018	-0.3259	-0.6271	0.6901	-0.614	-1.2125	-0.8365	-1.0195	-1.1187
CAGCCGC	GCGGCTG	-1.7742	-2.4633	-0.0327	-1.3419	-0.467	-0.4468	1.4221	1.3047	-1.9112	-1.726	-0.8369	-1.1327	0.5041	0.692	-2.3117	-2.2431	-1.1046	-2.5386	-1.0177	-1.814
CAGCCGG	CCGGCTG	-2.1566	-2.1793	-1.6846	-1.6013	13.8986	9.944	7.7639	5.7452	-0.0124	-0.6669	-0.4443	-1.4274	0.437	0.1116	0.4571	-1.0264	-0.4086	-1.5191	-1.4671	-1.5183
CAGCCTA	TAGGCTG	-1.1031	-1.5384	0.5431	-0.5029	-1.4203	-1.3605	-0.3483	0.4084	-0.8225	-1.2831	-0.5305	-1.4617	0.119	-1.6919	-1.0147	-1.6934	-1.1194	-1.2167	-0.221	-0.6284
CAGCCTC	GAGGCTG	-0.6401	-0.8523	-0.0055	-0.3992	-1.4687	-0.2192	0.3794	-0.1187	0.1428	-0.7893	-0.2139	-0.7894	0.6045	-0.7366	-0.5041	-1.1264	-1.3765	-0.7427	-0.9871	-0.6712
CAGCCTG	CAGGCTG	-1.0603	-2.1384	-0.4793	-1.1615	-1.6767	-1.1268	0.4423	0.1938	-0.0176	-1.3922	0.0793	-1.3618	0.1958	-0.7086	1.3013	-1.5566	-1.8428	-1.539	-1.1164	-1.3466
CAGCGAA	TTCGCTG	-0.3591	-0.4511	-1.2517	-0.52	-1.1157	-1.537	-0.2079	-1.3463	-1.1319	-0.9141	-1.0402	-1.5234	-0.6694	-0.9403	-0.7458	-0.4614	-0.516	-0.4254	-0.1099	-0.1827
CAGCGAC	GTCGCTG	-0.3039	-1.323	-1.9668	-1.9351	0.1422	-0.4084	1.0874	0.8131	-0.9495	-1.7463	-0.6144	-1.7815	-0.0288	0.3564	-1.0002	-1.9565	-1.7428	-1.9984	-0.566	-1.0707
CAGCGAG	CTCGCTG	-0.5579	-1.8889	-1.0474	-1.6483	-2.0928	-1.7487	-0.1275	-0.6067	-0.8328	-1.1087	-1.2768	-1.996	0.6009	-1.4531	-0.831	-1.5947	-0.7588	-1.7606	-0.4173	-0.9428
CAGCGCA	TGCGCTG	0.2461	-1.23	0.42	-2.7458	-2.1268	-3.146	-0.3397	-0.226	-1.7155	-2.3376	-0.3921	-1.0061	0.7833	1.0395	-1.0693	-2.5952	-1.4626	-2.2598	-0.5989	-1.9581
CAGCGCC	GGCGCTG	-1.9026	-2.1017	0.0032	-1.053	-0.2741	-0.1125	1.1156	1.2315	-1.306	-1.8166	-1.1632	-2.0643	0.6934	0.213	-2.0087	-2.5511	-1.9703	-1.7584	-1.2112	-1.5343
CAGCGCG	CGCGCTG	-0.4587	-1.4812	2.3252	-0.6268	-1.6093	-2.811	0.5369	0.6259	-0.6893	-1.7927	-0.1146	-0.1402	2.7678	2.1139	-1.8222	-2.6477	-0.5714	-2.1744	-0.7597	-1.914
CAGCGGA	TCCGCTG	-1.3071	-1.6715	-1.1533	-1.1783	14.0793	7.6007	8.7189	3.5233	-0.6954	-1.0676	-0.1029	-1.3364	0.18	-0.0243	-1.0217	-1.124	-0.9255	-1.2008	-0.8901	-0.9235
CAGCGGC	GCCGCTG	-1.3081	-2.2304	-2.0682	-2.1695	0.048	0.1701	1.16	1.6704	-0.783	-1.7145	-1.5628	-1.7133	0.3466	-0.6745	0.0721	-1.4199	-1.5848	-2.0417	-1.171	-1.6745
CAGCGGG	CCCGCTG	-1.5441	-1.8354	3.5968	0.5404	3.662	2.4924	2.6111	3.0007	2.0766	-0.507	-0.8419	-1.0484	0.507	0.1359	0.6103	-1.1101	-0.7738	-1.2103	-1.4638	-1.5165
CAGCGTA	TACGCTG	2.2278	0.969	-0.2853	-1.881	-0.7413	-1.8192	0.13	-0.0787	-1.0836	-1.6416	-0.7995	-0.9297	-0.077	-1.0451	-0.7529	-1.5415	-0.7792	-1.3071	-0.0342	-0.6623
CAGCGTC	GACGCTG	1.659	0.1044	0.095	-1.5564	-0.1321	-0.552	1.3138	0.5515	-0.2976	-1.7575	-0.7017	-1.9957	0.43	-1.1233	-0.5597	-1.7753	-0.5934	-2.1399	-0.4158	-1.0365
CAGCTAA	TTAGCTG	-0.0052	-0.4165	-1.2805	-1.3078	-0.4634	-0.6291	-0.9151	-0.1908	-0.2972	0.0179	-0.8258	-0.651	-1.0351	-0.8413	0.1958	-0.1277	-0.373	0.4021	0.7458	0.5189
CAGCTAC	GTAGCTG	-0.0063	-0.884	-1.0371	-1.3175	-0.0698	-0.6407	0.0617	-0.0417	-2.1619	-1.71	-0.4624	-1.569	-0.5151	-1.1816	-1.2816	-1.9803	-1.3135	-1.1758	-0.0951	-0.5812
CAGCTAG	CTAGCTG	-0.885	-2.1668	-1.8674	-2.1149	-1.6805	-2.3668	-0.6249	0.0891	-0.7084	-1.7724	-0.7863	-2.1974	-0.4108	-1.6715	-1.5106	-2.6455	-0.6922	-1.1822	-0.2767	-0.5471
CAGCTCA	TGAGCTG	-0.7237	-1.593	-0.7722	-1.6531	-1.1872	-1.5191	-0.5927	-0.8521	-1.5905	-1.7351	-0.6707	-2.1726	0.6612	-0.9318	-1.2429	-1.938	-0.3423	-1.0369	-0.3064	-0.1665
CAGCTCC	GGAGCTG	-1.5527	-1.524	-0.386	-0.3025	-1.2049	-0.9689	0.0988	0.0938	-0.6876	-1.7137	-0.0171	-1.3473	-0.1038	-0.8434	-2.2305	-1.7605	0.3409	-0.9607	-0.9093	-0.9607
CAGCTCG	CGAGCTG	-0.6741	-1.8375	-1.594	-1.4533	-2.1412	-1.702	-0.3946	-0.3456	-1.0354	-1.174	0.0844	-1.4995	0.2742	-0.2287	-0.0391	-1.3614	-1.016	-1.2552	-0.8045	-1.195
CAGCTGA	TCAGCTG	-0.4404	-1.1682	-0.8888	-1.3298	-0.9256	-1.024	-0.6023	-0.588	2.4749	-0.7074	3.8719	-0.6748	-0.2055	-1.8985	0.6775	-1.3736	-0.4987	-0.6665	-0.4524	-0.5648
CAGCTGC	GCAGCTG	-1.0849	-2.7288	-0.0728	-2.7777	-2.1116	-3.0142	-0.1616	-0.6263	-1.03	-1.8905	-0.0221	-1.4526	0.8686	-0.6988	-0.949	-2.6481	-2.4719	-2.5225	-0.7862	-1.6821
CAGCTGG	CCAGCTG	-1.6302	-2.1583	-1.7542	-1.2727	-1.7549	-1.9119	0.2074	0.185	-0.5937	-1.3637	0.1324	-1.466	0.2146	-0.9256	-1.7259	-2.6685	-1.6252	-1.2777	-1.0831	-1.2284
CAGCTTA	TAAGCTG	-0.0728	-0.498	-0.6633	-0.5105	-1.3707	-1.3654	-0.9539	-0.8843	-0.3153	-0.63	-0.8464	-1.0926	-1.1247	-1.1698	-1.6664	-1.2705	0.3409	0.0398	0.7667	0.388
CAGCTTC	GAAGCTG	-0.8456	-1.6967	-1.1434	-1.1026	-0.9038	-1.2544	-0.637	-0.1167	-1.0199	-1.6572	-1.359	-1.9956	-0.837	-1.4921	-1.8597	-1.4957	-0.4185	-0.7321	-0.5162	-0.5563
CAGGAAA	TTTCCTG	-0.0128	0.4961	0.3827	-0.2095	18.2382	5.3703	10.247	1.9399	0.0985	0.4862	0.2199	0.0742	-0.4853	0.2767	0.4017	0.9411	11.0604	1.1147	0.5411	0.126
CAGGAAC	GTTCCTG	-0.8604	-0.2499	-0.5412	-0.2755	18.0628	9.2403	7.5774	1.7595	0.6326	-0.1659	-0.0701	-0.2913	-0.4827	-1.1715	1.3297	0.3343	7.2496	0.3092	-0.6375	-0.1472
CAGGAAG	CTTCCTG	-0.598	-0.3483	0.1972	-0.4781	21.8879	8.9315	11.2864	3.3669	0.49	-0.3581	-0.0671	-0.8122	-0.6748	-0.6928	0.1843	-0.4603	8.2548	-0.1594	-0.4284	-0.5462
CAGGACA	TGTCCTG	-0.7195	-1.5385	-0.9344	-1.4184	2.555	1.5174	5.6145	2.9316	-0.8029	-0.7923	1.3572	-0.1861	-0.0734	-0.2795	1.0426	-0.1118	0.0104	-1.1324	-0.4452	-0.6224
CAGGACC	GGTCCTG	-1.262	-1.4149	-0.5096	0.3835	0.0969	0.5402	1.6307	1.8999	0.6087	-0.0742	1.0222	-0.2067	0.537	-0.4336	1.602	-0.0082	-1.1238	-0.8449	-1.1698	-0.9115
CAGGACG	CGTCCTG	-0.1296	0.1271	-0.6695	-0.4111	7.9953	4.5049	9.1839	6.6784	0.1434	-0.4263	-0.2169	-0.002	0.6062	0.4825	0.436	-0.3696	0.1751	-0.7006	-0.8189	-1.1653
CAGGAGA	TCTCCTG	-0.452	-0.1452	-0.5286	0.2537	0.8914	-0.24	3.2492	0.2136	1.4151	-0.3293	0.4983	-0.4448	0.2729	-0.8249	-0.3729	-0.5741	0.1098	-0.7401	-0.4013	-0.315
CAGGAGC	GCTCCTG	-1.1276	-1.3128	-1.4587	-0.4966	-0.8086	-1.1716	1.0795	0.0991	-0.0412	-0.9959	1.1198	-0.9901	0.2364	-1.0268	-0.8852	-0.4859	-1.4455	-0.9599	-1.1188	-1.0485
CAGGAGG	CCTCCTG	-1.3414	-0.5755	0.3819	0.6499	2.0544	1.0848	5.8082	2.0156	-0.0299	-0.6723	2.4953	-0.003	0.8913	-1.0106	1.0657	-0.0749	-1.1964	-0.8791	-0.9584	-0.707
CAGGATA	TATCCTG	-0.0147	-0.623	-0.3402	-0.1234	11.5751	5.0943	8.909	4.0617	3.5993	2.7453	-0.0856	-0.6335	-0.422	-0.5997	0.4591	-0.2684	0.4628	0.368	0.3737	0.7297
CAGGATC	GATCCTG	-0.9042	-0.613	-2.1063	-0.1972	5.627	2.3237	4.6283	1.1901	2.1259	0.3502	1.614	0.1906	0.4261	-0.9483	0.066	-0.0664	-0.5934	-0.5559	-0.3526	-0.2041
CAGGATG	CATCCTG	-0.2653	-0.878	-0.9945	-0.7768	18.2179	8.3629	11.1266	8.8525	0.1807	-0.4385	0.5089	-0.3778	0.0737	-0.2305	-0.064	-0.4342	0.0602	-0.9402	-0.5765	-0.2721
CAGGCAA	TTGCCTG	-0.9253	-1.0468	-0.8181	-1.3912	-0.0483	-0.6683	1.2387	0.8225	-0.5506	-0.5888	-0.7315	-0.4912	-0.318	0.3641	1.0834	0.2826	0.5788	-0.8139	-0.1786	-0.4715
CAGGCAC	GTGCCTG	-0.9809	-1.9623	-0.8089	-0.9336	-0.4357	-0.4668	1.0661	0.8611	-1.326	-1.4597	1.5329	0.4513	2.4245	2.2343	-0.7829	-1.6818	-0.9049	-1.7996	-0.8794	-1.4672
CAGGCAG	CTGCCTG	-1.1803	-2.3292	-0.7892	-2.0017	0.9554	-0.1149	2.1734	1.147	0.112	-1.5073	-0.3854	-1.5421	0.2269	-0.4312	1.4204	-1.7912	-0.1441	-1.5002	-0.9314	-1.5828
CAGGCCA	TGGCCTG	-1.0578	-1.2292	-1.4814	-0.9448	-1.8732	-1.2124	-0.0748	1.5285	-0.5807	-0.32	0.3841	-0.2469	1.7834	0.7532	0.2275	-0.123	-1.0031	-1.1442	-0.8848	-0.9059
CAGGCCC	GGGCCTG	-2.0792	-1.6149	0.4446	-0.1374	-2.066	-0.8127	0.5283	1.486	0.7545	-0.5717	-0.0945	-1.0119	0.6398	1.6144	0.7459	-0.1576	-2.5598	-0.9342	-1.6245	-1.2931
CAGGCCG	CGGCCTG	-1.4633	-2.0652	-0.9373	-1.0851	-0.7616	-0.5319	1.3053	2.4055	-0.1797	-0.5927	0.1164	-0.437	0.3534	-0.0216	0.9389	-0.3864	-0.5574	-1.3017	-1.2527	-1.7581
CAGGCGA	TCGCCTG	-1.1293	-1.6509	-0.7262	-0.749	-0.9061	-1.0573	0.501	0.7207	-0.111	-0.6399	0.3982	-0.5297	0.7344	0.3214	-0.5483	-0.4903	-1.186	-1.2613	-0.726	-1.2455
CAGGCGC	GCGCCTG	-1.1276	-1.7152	0.8957	-1.1471	-1.0122	-1.3685	0.4306	1.8099	-1.0247	-1.6186	1.9673	0.2848	1.4244	1.4728	-0.5643	-1.9792	-1.9022	-1.9143	-1.106	-1.7557
CAGGCGG	CCGCCTG	-1.8967	-1.9167	3.2497	-0.0704	3.0406	2.6079	2.7121	1.9912	-0.5392	-1.1136	0.9908	-0.5759	1.9778	1.0794	0.2684	-0.6844	-2.1814	-1.8868	-1.3638	-1.458
CAGGCTA	TAGCCTG	-0.2279	-0.2672	-1.1585	-1.0846	-0.9237	-1.4548	-0.239	-0.1157	-0.6832	-0.9002	-0.3947	-1.5067	-0.3612	-0.8342	0.061	-1.1537	-0.806	-0.5593	0.0315	-0.5041
CAGGCTC	GAGCCTG	-1.1013	-1.6449	-2.2683	-0.5875	-1.998	-1.7713	-0.3506	-0.3282	-2.3574	-1.3445	0.2109	-1.5366	0.5648	-0.2866	-0.3185	-1.0493	-1.6766	-1.3573	-0.9712	-0.9427
CAGGGAA	TTCCCTG	-0.6917	-0.128	-0.2491	0.3479	4.8078	0.9284	3.0769	1.0603	-0.8367	0.2353	-0.0417	0.1061	-0.4704	0.5958	0.7846	0.3041	1.9944	0.2359	-0.4034	-0.3899
CAGGGAC	GTCCCTG	-1.0673	-0.431	-0.8334	0.1725	0.1823	0.1112	3.0738	2.6346	0.2443	-0.4837	0.8744	0.1105	0.431	0.6384	0.0127	-0.0323	-1.6145	-0.3865	-1.1071	-1.0439
CAGGGAG	CTCCCTG	-1.1604	-0.3691	0.1456	0.2353	1.2325	0.0789	3.5602	0.9183	1.2686	-0.5462	0.1097	-0.1839	-0.0431	-0.3179	3.0582	-0.1321	-0.9207	0.1169	-1.0447	-0.5779
CAGGGCA	TGCCCTG	-1.3389	-1.4336	-1.4614	-1.1205	-1.4026	-1.1131	1.171	1.059	-0.5003	-1.0932	0.6949	-0.2245	1.7247	2.1119	0.8442	-1.0186	-1.9808	-1.4919	-1.0365	-1.0559
CAGGGCC	GGCCCTG	-1.8753	-1.634	-0.091	0.3087	-2.0217	-1.2889	0.4817	1.9585	-0.7827	-0.7594	0.1964	-0.4627	0.7467	1.1046	-0.9696	-0.3923	-2.1227	-1.03	-1.4999	-1.2291
CAGGGCG	CGCCCTG	-1.5435	-2.0751	5.0172	0.5104	-0.3931	-1.149	1.5329	1.0118	-0.2759	-1.4918	0.5985	-0.9515	1.4005	1.0214	-0.3841	-1.8367	-1.0576	-1.8766	-1.09	-1.5623
CAGGGGA	TCCCCTG	-1.2319	-0.3213	2.6258	0.9	2.9317	0.7559	5.5828	1.8386	3.191	0.0701	0.7937	0.9405	0.0983	0.2231	2.046	0.2591	-1.0816	-0.1413	-1.1679	-0.669
CAGGGGC	GCCCCTG	-1.8672	-1.3065	4.6711	1.9517	-0.6783	-0.3224	1.9006	2.4374	3.1724	-0.4324	0.5141	-0.4664	0.7619	1.1051	1.6637	-0.0121	-2.1273	-0.8956	-1.4657	-1.1514
CAGGGGG	CCCCCTG	-0.7072	0.4549	9.5728	2.2933	-1.1617	-1.6879	0.7701	1.3419	8.3422	2.7912	4.221	2.6478	1.3319	1.2745	4.1754	0.5685	1.2616	-0.0066	-0.9143	-0.2798
CAGGGTA	TACCCTG	-0.8494	-0.3795	-0.6998	-0.3006	0.207	0.8697	0.91	0.8684	1.4976	-0.2199	0.9951	-0.304	0.8591	-0.0444	0.1131	-0.85	-0.7007	-0.5163	-0.5901	-0.2336
CAGGGTC	GACCCTG	-1.0776	-1.0031	-0.5174	-0.0014	-1.0744	-0.1324	0.8473	1.6162	-0.6158	-0.2558	-0.216	-0.4206	0.1562	-0.7162	0.3635	-0.1864	-1.9563	-1.0369	-1.1263	-1.0809
CAGGTAA	TTACCTG	0.0637	0.1311	0.621	-0.0374	2.8954	1.3149	1.083	0.4836	0.0985	0.2439	-0.5971	-0.2365	-0.5392	-0.8292	0.8082	0.1231	0.1081	0.4467	0.2611	0.4937
CAGGTAC	GTACCTG	-0.0829	-0.7995	-1.2887	-1.4731	0.8319	0.6265	0.7529	0.3614	-0.5442	-0.9887	0.9485	-0.1632	0.0127	-0.4203	-0.3214	-1.171	-0.1254	-0.927	-0.6578	-0.7772
CAGGTAG	CTACCTG	-0.9126	-1.4952	0.3105	0.1414	3.7589	2.0732	2.0758	2.1607	-1.2176	-0.7648	-0.7024	-1.0343	0.0782	-0.4112	0.1849	-1.2982	-0.3326	-0.5598	-0.5518	-0.592
CAGGTCA	TGACCTG	0.2068	-0.6932	-0.6266	-1.0915	-0.4339	-1.0291	0.1492	0.1497	-0.1092	-0.584	4.0788	1.7801	0.5585	0.3467	0.9034	-0.4216	-0.4326	-1.2721	-0.3857	-0.7209
CAGGTCC	GGACCTG	-1.6922	-1.2149	0.2146	0.1367	0.8304	1.7271	0.9952	1.8194	-0.1621	-0.8263	0.0305	-0.8454	0.5835	0.187	1.2521	0.2646	-1.2308	-0.6376	-1.1758	-0.8598
CAGGTCG	CGACCTG	-1.3016	-1.9401	-0.5811	-1.3395	-0.1357	-1.0974	0.9724	1.7584	-0.1788	-0.7157	-0.2027	-0.6704	0.6579	0.1762	0.7387	-0.1749	-1.1467	-1.45	-1.0875	-1.2688
CAGGTGA	TCACCTG	-0.007	-0.4356	-0.1319	-0.2604	-0.4354	-0.4919	0.3666	0.2725	0.5627	-0.1292	9.0985	2.273	0.7881	-0.191	-0.0567	-0.8003	-0.1478	-0.5695	-0.6678	-0.4785
CAGGTGC	GCACCTG	-1.2312	-1.7848	-0.9783	-0.402	-1.5186	-0.9081	0.8811	1.1256	-1.3566	-1.9991	4.1272	2.3016	2.9437	2.8256	-0.7697	-1.6857	-1.3513	-2.1305	-0.9932	-1.492
CAGGTGG	CCACCTG	-1.2288	-1.1633	2.7501	1.2722	-0.6179	0.4039	1.222	2.4348	0.5853	-0.5839	3.4859	1.8461	4.8153	2.3809	0.8606	-0.4318	-1.242	-0.8076	-1.0433	-0.9269
CAGGTTA	TAACCTG	0.3303	0.0123	-0.2197	-0.1348	0.4218	1.0961	0.6066	1.1539	0.2161	0.7454	0.003	0.5501	-0.1651	0.307	1.1394	0.7293	0.9114	0.4502	0.743	1.0064
CAGGTTC	GAACCTG	-0.8599	-0.7646	-0.4237	0.2259	0.1129	0.3228	-0.3502	-0.2894	-0.536	-0.166	0.7175	-0.0965	0.0175	-0.3758	0.6224	1.0168	0.3409	-0.0715	-0.5169	-0.1923
CAGTAAA	TTTACTG	0.2866	0.4772	-0.4019	0.0311	1.2107	0.1361	-0.828	-0.121	0.1407	0.855	-0.4623	-0.5736	-1.4941	-0.4639	0.5667	0.501	4.2092	1.2223	1.5552	0.9068
CAGTAAC	GTTACTG	0.9739	0.1315	0.2676	-0.8619	0.8197	0.1616	-0.5398	-0.3509	1.4384	-0.115	0.1526	-0.3249	0.0343	-0.1365	0.6316	-0.1256	2.2324	0.8783	0.6544	0.5078
CAGTAAG	CTTACTG	0.49	-0.3121	-0.0423	-0.4462	1.0005	-0.0604	-0.46	-0.6388	-0.3215	-0.6693	-0.6496	-0.9196	-0.8706	-1.2058	-2.0783	-0.9018	4.1381	0.5605	0.3453	0.2494
CAGTACA	TGTACTG	0.3998	-1.1663	-1.3526	-2.2648	-0.3558	-1.5174	-0.0384	-0.9652	-0.0323	-0.7162	0.0456	-0.7008	0.2729	-0.8765	1.281	-1.2679	0.7213	-0.987	0.5188	-0.2229
CAGTACC	GGTACTG	-0.7804	-1.1754	-0.1136	-0.9611	1.3207	1.9653	0.7892	1.4512	0.6063	-0.7547	0.0356	-0.0117	0.4179	0.4143	-0.49	-0.6775	-0.6366	-0.3974	-0.584	-0.5998
CAGTACG	CGTACTG	0.6617	-0.1203	0.3845	-1.2464	-0.4643	-0.9449	0.0778	0.5177	-1.1073	-1.1717	-0.4974	-0.7936	-0.1619	-0.977	-0.8874	-1.9831	0.6759	-0.8867	-0.323	-1.0135
CAGTAGA	TCTACTG	0.0548	-0.9733	-0.7993	-1.121	0.2538	-0.6402	-0.5744	-0.5125	0.8354	-0.6093	-1.334	-1.4392	-1.0449	-2.0331	-0.3597	-1.5816	0.0816	-0.7968	0.2088	-0.0273
CAGTAGC	GCTACTG	-0.4241	-1.4682	0.4684	-1.7286	-0.1913	-0.4267	0.1511	0.208	-0.2222	-1.6005	-0.4845	-1.7729	0.4642	-0.4665	0.358	-2.1222	-0.2966	-0.9538	-0.5405	-0.7266
CAGTAGG	CCTACTG	-0.9502	-1.1056	2.9342	0.3445	0.1479	-0.4501	0.135	0.2687	-0.4371	-0.9484	-0.4192	-1.0452	-0.4812	-1.1392	-0.1176	-1.428	-0.6428	-0.6718	-0.4842	-0.5464
CAGTATA	TATACTG	0.6624	-0.1455	-0.2927	-1.2563	0.0374	-0.5886	-0.563	-0.3335	0.4042	-0.5451	-0.6949	-1.0452	-0.9851	-1.4602	1.1623	-1.5832	1.5867	0.4229	2.3469	2.2532
CAGTATC	GATACTG	0.0089	-0.2858	-0.0828	-0.814	0.7071	0.4655	0.1901	-0.4362	8.7815	2.7331	0.2783	-0.5013	-0.0736	-0.6327	-0.1328	-0.5469	2.2098	0.2388	0.444	0.5809
CAGTATG	CATACTG	0.5973	-0.4266	-0.2486	-1.7205	-1.0523	-1.1728	-0.3971	-0.2334	-0.1989	-0.9548	-0.5173	-1.2967	0.5691	-0.8297	-1.0035	-1.8403	1.039	-0.4721	0.1122	0.1497
CAGTCAA	TTGACTG	0.3384	0.0372	-0.5468	-0.8651	0.0673	-0.8066	-0.368	-0.1101	0.0638	-0.3827	0.1741	-0.802	-0.5611	-0.8078	0.3354	-0.0859	0.8046	0.0335	0.7064	0.2687
CAGTCAC	GTGACTG	1.6939	0.8303	0.1698	-1.0982	0.4667	-0.6079	0.4006	0.3877	-0.6182	-0.8744	5.6708	2.7562	1.3331	0.5498	-0.1835	-0.6646	0.2198	-0.7951	-0.435	-0.9611
CAGTCAG	CTGACTG	-0.0652	-0.8476	-0.1693	-1.3717	-0.797	-1.201	-0.085	-0.0481	-0.3612	-0.8328	0.8082	-0.4408	-0.3533	-1.3618	0.1959	-1.6362	-0.7966	-1.4682	-0.4381	-1.0286
CAGTCCA	TGGACTG	-0.6856	-0.7846	-0.2512	-1.0459	-0.5345	0.0133	0.124	0.5143	-0.441	-1.0144	0.3294	-0.5092	0.3862	-0.3753	0.7589	-0.8242	-1.3638	-0.3333	-0.5878	-0.5696
CAGTCCC	GGGACTG	-1.3952	-0.6779	1.1639	0.5201	1.2639	1.4294	2.2794	1.3966	0.4144	-0.4465	1.0797	-0.1224	0.0809	-0.4199	2.0639	-0.2484	-1.5848	-0.0002	-1.2735	-0.8123
CAGTCCG	CGGACTG	-1.255	-1.2314	-1.2334	0.2312	1.767	1.301	1.1407	1.3592	0.0985	-0.1699	0.7349	-0.2089	0.6217	0.0021	1.3699	0.3937	-0.1065	-0.8497	-0.9434	-1.0968
CAGTCGA	TCGACTG	-0.1264	-0.5191	-0.7853	-1.1566	-0.588	-0.5463	0.1965	-0.3569	1.29	0.056	-0.9064	-1.7929	-0.5875	-1.2709	1.0817	-0.602	-0.8143	-0.6694	-0.6113	-0.6237
CAGTCGC	GCGACTG	-1.0302	-1.7066	-0.5525	-1.5685	-1.1281	-1.9972	0.3791	0.3234	-1.3213	-1.5984	0.8436	-1.0993	0.674	-0.1013	-1.375	-1.3697	-1.724	-1.8737	-0.8991	-1.359
CAGTCGG	CCGACTG	-1.2852	-1.5186	0.5562	-1.5315	1.9744	1.1833	1.3199	1.6824	-0.7009	-0.553	-0.8311	-1.0785	-0.0681	-0.541	0.2735	-0.9267	-1.5848	-1.5591	-1.0114	-1.5057
CAGTCTA	TAGACTG	-0.1528	-0.8532	-0.6475	-1.2403	-0.1838	-1.072	-0.8732	-0.5905	-0.1475	-1.0476	0.0437	-1.6967	-0.9223	-1.3667	-0.2949	-0.8835	0.1081	-0.3542	0.3253	-0.1715
CAGTCTC	GAGACTG	-0.2841	-0.9568	-0.8119	-0.3261	-1.0914	-1.2725	-0.5208	-0.7798	-1.7324	-0.895	1.3748	-0.6926	-0.6819	-1.323	0.7237	-1.2479	0.1047	-0.547	-0.2543	-0.8568
CAGTGAA	TTCACTG	0.2202	-0.2165	-0.7217	-0.258	0.1131	0.0079	-0.5301	-0.8669	-0.144	-0.8135	-0.7824	-0.7552	-0.3608	-1.2138	0.1112	-0.9395	0.4525	-0.1307	0.105	-0.0473
CAGTGAC	GTCACTG	4.7051	2.4994	-0.876	-1.6435	0.2571	0.1134	0.3242	0.3761	0.0985	-0.8924	1.2917	-0.0505	0.0972	-1.0725	0.789	-1.2648	0.2326	-1.0776	-0.5176	-1.0379
CAGTGAG	CTCACTG	-0.541	-1.2873	-0.2293	-0.1116	-0.5899	-0.6714	0.0629	-0.5575	-0.5625	-1.0633	-0.4659	-0.9272	0.3691	-0.7198	-0.1298	-1.016	-0.8763	-0.5599	-0.7041	-0.6131
CAGTGCA	TGCACTG	-0.3251	-1.8231	-1.4489	-3.2168	-1.3793	-2.7147	-0.2153	-0.414	-0.8308	-1.9151	0.7038	0.2275	0.8519	0.6756	0.9402	-1.5295	-0.5051	-2.1576	-0.5521	-1.4584
CAGTGCC	GGCACTG	-1.0352	-1.1454	-1.0368	-1.5503	-0.1802	0.3266	0.8422	0.4779	-0.916	-1.7438	-0.663	-1.6975	-0.2589	-0.6693	-0.5256	-1.8134	-0.9248	-1.1142	-0.799	-1.3174
CAGTGCG	CGCACTG	-0.3105	-1.0644	5.1319	-0.3886	-0.9717	-1.9346	0.0507	-0.4483	-1.0067	-1.9755	-0.098	-1.2266	1.0726	0.6016	-1.0709	-2.7116	0.2093	-2.2388	-0.6855	-1.536
CAGTGGA	TCCACTG	-0.8461	-1.1491	0.8598	-0.0303	0.666	0.5558	2.1618	0.7339	-0.5559	-0.5713	-0.4374	-0.7933	-0.0769	-0.3913	0.2645	-1.007	0.3409	-0.7519	-0.3673	-0.4472
CAGTGGC	GCCACTG	-1.3531	-1.5344	-0.52	-0.8742	-1.5563	-0.8588	0.3385	1.434	-0.5282	-1.1887	-0.1781	-0.5869	0.3792	0.61	-1.0426	-1.4466	-0.7208	-1.5773	-0.8934	-1.0435
CAGTGGG	CCCACTG	-1.2956	-0.67	10.5702	2.4141	-1.1858	-0.6118	0.5758	0.5709	0.2716	-0.7929	0.8525	-0.0301	0.3803	0.7594	-0.6685	-1.3927	-0.4081	-0.674	-1.132	-1.0534
CAGTGTA	TACACTG	0.0633	-0.1542	0.4595	-1.7508	-0.9251	-1.8474	-0.2386	-0.5545	-0.2904	-1.2588	-0.6758	-1.2913	-0.7897	-1.492	-0.5364	-2.2514	0.124	-1.2636	0.2126	-0.6874
CAGTGTC	GACACTG	0.2266	-0.2583	-0.4465	-1.5265	0.3474	0.1667	0.7767	-0.2482	0.1626	-0.9183	0.6634	-1.1651	-0.0421	-0.5378	0.7575	-1.5732	-0.5884	-1.1111	-0.2545	-0.4979
CAGTTAA	TTAACTG	0.5499	0.6067	-0.0565	0.303	0.9183	0.0686	-0.7847	-0.1759	1.4678	0.8646	-0.75	-0.1842	-1.025	0.1484	0.5113	0.9727	0.2251	1.4963	1.877	1.1084
CAGTTAC	GTAACTG	1.2343	0.9494	0.6172	-0.5603	0.0003	-0.0702	-0.2216	-0.1775	0.7273	-0.3909	0.9729	0.0821	-0.8818	0.0348	0.8381	-0.5935	1.0003	0.4347	0.0535	0.1647
CAGTTAG	CTAACTG	-0.0495	-0.464	0.2715	-1.1871	-0.1163	-0.2497	-0.6229	-0.0966	0.5921	0.1816	-1.0101	-0.6452	-0.2867	-0.5918	0.66	-0.0845	0.7644	0.3967	0.4816	0.1284
CAGTTCA	TGAACTG	-0.1467	-0.4303	-0.1612	0.185	-0.3059	-0.1413	-0.8122	-0.7987	0.0873	-0.2703	0.4448	-0.4872	-0.4893	-0.6791	-0.2092	-0.4485	0.3409	0.2028	0.091	-0.0291
CAGTTCC	GGAACTG	-0.5141	-0.5163	-0.5429	-0.8666	17.4462	5.89	7.1043	2.2571	0.2147	0.0023	1.0269	-0.0901	-0.3071	-0.2398	0.2388	-0.3455	3.2991	0.1862	-0.5677	-0.6307
CAGTTCG	CGAACTG	-0.4505	-0.7923	-1.3307	-0.5606	0.1261	-0.123	-0.1256	0.0894	0.2556	-0.8075	-0.9953	-1.1302	-0.7715	-0.5317	0.0523	-0.8397	-0.1358	-0.6157	-0.4945	-0.4164
CAGTTGA	TCAACTG	0.2287	-0.2262	0.125	-0.3784	-0.2102	0.1839	-0.7363	-0.3435	0.5577	0.5545	-0.1988	-0.8136	-0.9082	-1.1433	-0.3202	-0.2077	0.1106	-0.0275	0.2265	0.1092
CAGTTGC	GCAACTG	0.0459	-1.5764	-0.5278	-1.8583	0.2036	-0.5587	0.0833	-0.0082	-0.0725	-1.2323	-1.022	-1.3898	-0.2286	-0.0433	1.1906	-1.2466	-0.5477	-1.7928	-0.3429	-1.3871
CAGTTGG	CCAACTG	-0.7605	-0.8832	-0.8163	-0.5195	-0.6992	0.4166	0.3198	0.9759	0.2482	-0.0299	-0.5259	-0.4001	-0.5218	-0.0759	0.182	0.0071	-0.5605	-0.3358	-0.6911	-0.6551
CAGTTTA	TAAACTG	0.4774	0.9414	-0.1292	-0.4587	0.0753	0.2764	-0.9048	-0.0057	-0.5506	0.9923	-0.3924	0.7991	-0.7786	-0.5992	0.1299	0.802	1.0049	0.8122	1.9545	0.9472
CAGTTTC	GAAACTG	0.1071	-0.2313	0.1637	-0.1787	1.3623	0.3789	-0.1391	-0.3476	0.6117	0.4102	-0.4727	-0.2647	-0.6955	-0.2381	0.4494	0.6573	1.5965	0.4017	0.2084	-0.0618
CATAAAA	TTTTATG	0.5898	1.3086	-0.3134	1.3579	-0.2614	-0.1198	-1.3425	-1.7036	0.3112	1.0557	-1.3065	1.3321	-1.5241	-0.9151	-1.1954	1.1868	1.255	1.5631	4.3633	2.9884
CATAAAC	GTTTATG	0.5281	1.0036	0.1245	0.1391	0.4514	0.6419	-0.4269	-0.2937	-0.4514	1.2478	-0.1836	0.9218	-0.4485	0.4544	-1.1304	1.1522	0.59	0.8974	2.3635	1.8338
CATAAAG	CTTTATG	0.2796	0.8074	0.1041	-0.0437	0.0782	-0.7076	-0.8689	-0.7479	-0.3383	0.432	-0.6749	0.471	-1.2322	-0.9653	0.1486	0.7094	0.0993	1.132	2.6173	1.921
CATAACA	TGTTATG	1.1585	0.5962	-0.3077	-0.6479	-0.009	-0.5347	-0.5542	-0.4914	-0.92	-0.219	0.8008	0.3049	0.3347	-0.568	-0.3872	-0.0978	0.3409	0.7695	1.9818	2.2838
CATAACC	GGTTATG	-0.0695	0.1685	-0.22	0.7349	0.3903	0.3536	0.4401	0.9147	-0.339	0.5294	-0.4597	0.4614	-0.4795	-0.541	0.0402	0.3536	1.0329	1.2533	0.7773	1.5953
CATAACG	CGTTATG	1.5194	1.2558	0.7267	0.1764	0.4618	0.1275	0.256	1.0475	-0.0031	0.2491	0.6851	0.785	1.0282	1.3635	-0.5651	0.0851	0.3409	0.3977	1.0228	1.1141
CATAAGA	TCTTATG	0.3631	0.2685	0.0853	0.2378	-0.0407	-0.3065	-0.2294	-1.0159	0.6752	0.2589	1.0452	-0.2127	-1.0183	-0.8059	0.8826	-0.1203	0.0001	1.1017	2.537	1.8424
CATAAGC	GCTTATG	0.3237	0.0686	-0.6912	-0.0355	-0.8173	-1.1175	-0.6169	-0.7734	-1.7052	-0.9178	0.3038	-0.2098	-0.3813	-0.9338	-1.2302	-0.4931	0.3409	0.071	1.4677	0.8588
CATAAGG	CCTTATG	-0.1431	0.3108	0.3345	0.7847	0.2856	-0.112	0.0247	-0.1448	0.2179	0.1426	0.7123	0.7616	0.3722	0.2998	0.4431	0.4393	0.3409	1.0526	1.2831	1.1261
CATAATA	TATTATG	1.4781	1.4383	1.1561	-0.2755	0.0896	0.1784	-0.7499	-0.0462	0.2291	0.5097	0.208	0.233	-0.6983	-0.3487	0.0127	0.2046	1.4325	2.0448	3.3083	3.3333
CATAATC	GATTATG	1.3961	0.8259	-0.2524	0.3198	-0.4262	0.4713	-0.4023	-0.7183	7.2368	2.601	-1.098	0.0712	-0.8223	-0.7662	-0.7052	-0.0369	0.2073	1.0374	1.2522	1.8784
CATAATG	CATTATG	2.3274	1.616	0.0068	0.1757	-0.4014	-1.2175	-0.9343	-0.3932	-0.3534	-0.1794	0.7301	0.0562	-0.7137	-0.2858	-0.6038	-0.0702	0.9826	1.1184	2.2437	2.1636
CATACAA	TTGTATG	1.0982	-0.2413	0.0144	-0.7801	-0.5988	-1.0013	-0.4359	-0.879	-0.814	-0.5194	-0.1013	-0.4476	-0.5055	-0.8448	-1.4751	-0.8798	0.2304	-0.1719	1.6828	1.1372
CATACAC	GTGTATG	1.7073	0.763	0.6572	-1.3287	-0.4335	-1.6218	-0.0789	-0.0811	0.221	-0.9836	1.1532	0.5225	1.3456	0.1957	-0.2747	-2.2451	0.3409	-1.159	0.7377	0.0304
CATACAG	CTGTATG	0.1382	-0.633	-1.4969	-1.7554	-0.175	-0.7827	-0.267	0.0704	-0.2502	-1.2559	0.7532	-0.7243	-0.1251	-0.3824	-1.1456	-2.0139	0.5226	-0.7655	0.6607	0.2828
CATACCA	TGGTATG	-0.1833	-0.2526	-0.0507	-0.434	-0.7418	-0.0447	0.0279	0.3874	-0.3181	-0.2491	0.8961	0.2382	0.3406	-0.3654	-0.8187	-0.9304	-0.4125	0.1951	0.8869	1.5464
CATACCC	GGGTATG	-1.2964	-0.7846	1.722	0.3094	-0.0675	-0.2571	1.1779	1.6193	0.2879	-0.5403	1.1685	-0.0316	0.5419	0.247	-0.8553	-0.887	0.3409	0.1495	-0.865	0.225
CATACCG	CGGTATG	-0.4092	-0.4913	-0.0069	-0.6414	2.4906	1.9207	2.3166	2.2233	-0.3356	-0.8305	-0.317	-0.3123	0.515	-0.0697	-0.915	-1.0316	0.5829	-0.7375	-0.5081	0.0286
CATACGA	TCGTATG	2.2462	0.6595	0.2723	-0.4346	-0.3208	-0.6092	0.1944	-0.4402	1.1378	-0.109	-0.3424	0.1448	0.1269	-1.1378	-0.7087	-1.149	0.5653	-0.6257	0.3146	0.4172
CATACGC	GCGTATG	2.7483	1.5578	1.2396	-1.6747	-1.4617	-1.9101	0.042	-0.0919	-1.5582	-1.3966	1.3172	0.2292	1.3857	1.366	-1.837	-1.547	-1.172	-1.2167	-0.0415	-0.4572
CATACGG	CCGTATG	0.2264	-0.1432	-0.7583	-0.8382	2.0028	1.8676	1.2347	1.1724	-0.0091	-0.5232	-0.2308	-0.1204	0.6683	-0.1653	-0.7	-1.027	0.4566	-0.4632	-0.5754	-0.57
CATACTA	TAGTATG	1.1787	0.0365	-0.5481	-1.3082	-0.5144	-1.0705	-0.7219	0.0144	-0.7806	-0.9345	-0.8886	-0.8366	-0.5375	-2.1516	-0.1426	-1.8481	0.7915	-0.1093	1.4402	1.3894
CATACTC	GAGTATG	0.623	-0.5893	1.1137	-0.3031	-0.0139	-0.0313	0.0456	-0.201	-0.653	-0.9365	1.3424	-0.9612	0.5032	-1.0997	-1.1917	-1.7093	0.5677	-0.5365	0.1798	0.4002
CATAGAA	TTCTATG	0.3923	0.3168	0.5553	-0.715	-0.2887	0.1718	-0.5422	-1.2442	1.2188	-0.4026	-0.9529	-0.7357	-1.1038	-1	1.0618	-0.1824	0.5622	0.8341	1.1619	1.2452
CATAGAC	GTCTATG	0.7248	0.0945	-0.1898	-1.3527	-0.0772	-0.4005	-0.8742	-0.7292	0.3298	-0.3623	0.803	-1.2312	0.1028	-0.9594	-1.0298	-0.2769	0.3409	-0.3542	1.2742	0.8982
CATAGAG	CTCTATG	0.1453	-0.62	-0.0201	-0.8566	-0.2759	-0.8452	-0.5796	-1.0925	-0.4711	-0.9651	-0.7775	-1.5156	-0.6254	-1.7633	-0.7966	-1.1273	-0.4566	0.0085	0.6009	0.7283
CATAGCA	TGCTATG	0.2048	-0.4421	-1.7751	-1.8145	-1.2328	-1.4353	-0.414	-0.3473	-0.4537	-1.4681	0.7087	-0.1535	1.3873	0.9456	1.1193	-1.3395	-0.3894	-0.867	0.6727	0.5074
CATAGCC	GGCTATG	-0.5458	-0.8676	-0.0273	0.2211	-0.9614	-0.8573	0.225	1.3062	0.0997	-0.5542	-0.2385	-0.5698	0.4034	-0.3193	-0.7343	-0.8421	-1.6338	-0.3072	-0.3812	-0.2867
CATAGCG	CGCTATG	0.3448	-0.2689	0.0882	-1.3432	-1.0259	-1.2183	0.1619	-0.2205	-0.204	-1.2091	-0.0535	-0.6848	0.216	0.0368	-1.5793	-1.8265	-0.1114	-1.0602	-0.0046	0.0344
CATAGGA	TCCTATG	-0.2659	-0.0892	-0.8908	0.1091	5.6211	1.6229	4.2307	1.7073	0.3586	-0.1456	0.2006	0.0232	-0.151	-0.787	-1.5154	0.2046	1.0767	0.4637	0.2128	0.3353
CATAGGC	GCCTATG	-0.0332	-0.555	-0.4845	-0.6949	-0.8018	-0.457	-0.0406	0.5517	-0.445	-0.5666	-0.2561	-0.5314	0.2747	0.7511	-0.1059	-0.7204	-1.0607	-0.1662	-0.3957	-0.2276
CATAGGG	CCCTATG	-0.7403	-0.6699	0.2485	0.5231	-0.9255	-0.4137	0.0856	0.7376	-0.2385	-0.2429	0.7527	0.1653	-0.3605	-0.7199	0.7503	-1.0363	-0.1516	0.0348	-0.1022	0.0803
CATAGTA	TACTATG	0.5807	0.0544	-0.8026	-1.0663	0.0615	0.0592	-0.6653	-0.1489	-0.043	-0.2306	0.9465	-0.3946	-0.2066	-1.4725	0.1805	-0.8505	0.678	0.2	1.7744	1.5041
CATAGTC	GACTATG	0.1733	-0.2989	-0.674	-1.1522	-0.4728	-0.9225	0.0379	-0.1777	-0.6195	-0.7474	1.7474	-0.2447	-0.5143	-0.9087	0.6881	-0.5592	0.3409	0.0045	0.7377	0.4656
CATATAA	TTATATG	0.9501	0.9707	0.7268	0.4311	0.1424	-0.5893	-1.1132	-0.2289	0.1254	0.4021	-0.4996	-0.0336	-1.2751	-1.2039	-1.5894	-0.1677	2.1832	2.2353	4.7395	4.6252
CATATAC	GTATATG	1.7484	0.6742	-0.3972	-1.3413	0.3361	-0.5026	-0.1457	-0.0585	-0.6849	-0.2447	-0.3964	-0.6419	-0.4533	-1.8104	-0.3571	-1.2956	0.5812	0.6799	2.9149	3.2164
CATATAG	CTATATG	0.5376	0.0283	-0.1742	-0.2204	-0.2218	-0.6863	-0.3594	-0.4914	1.4258	-0.3715	0.5502	-0.2657	-0.4864	-1.0334	0.2152	-1.1225	0.3409	1.1194	2.8678	3.718
CATATCA	TGATATG	0.7801	0.1996	-0.1502	0.3577	-0.1823	0.1588	-0.22	0.6339	17.4577	3.4042	1.6526	0.1747	-0.4709	-1.2944	0.6696	-0.4181	0.1163	1.1885	1.9424	2.8622
CATATCC	GGATATG	-0.4165	-0.1909	-0.1815	-0.3088	9.0076	2.6186	8.9883	4.0296	4.961	1.8803	0.7214	1.0424	-0.2561	-0.8125	0.1576	-0.0591	0.2284	0.6188	0.5125	2.097
CATATCG	CGATATG	0.3049	0.048	0.4851	-0.8961	-0.1762	-0.707	0.1944	-0.5825	15.7564	5.1402	-0.4709	-0.6536	-0.1263	-0.8785	0.3604	-0.414	-0.1332	0.2762	1.012	1.8116
CATATGA	TCATATG	1.9073	1.206	-0.0629	-0.6042	-0.3718	-0.5744	-0.4865	-0.4695	-0.0138	0.0222	8.5343	3.4316	1.1211	-0.4992	-0.0108	-0.5898	0.2264	0.4205	2.0403	2.8821
CATATGC	GCATATG	0.1757	-0.3467	-1.0972	-1.0806	-0.8538	-1.5777	-0.1418	0.3066	-1.7888	-1.3551	2.2003	1.2144	1.4594	1.8343	0.3494	-1.8016	-0.1162	-0.8103	0.7634	1.4481
CATATGG	CCATATG	-0.2717	0.0159	0.9408	-0.311	-0.6216	-0.0159	0.3644	0.179	0.0345	-0.6011	2.1326	1.5754	3.1388	1.211	-0.3143	-0.5583	0.1047	0.286	1.0977	1.9745
CATATTA	TAATATG	1.4113	1.5469	0.1574	0.1952	0.1171	0.2601	-0.8997	0.1451	0.1261	0.3147	-0.2467	0.2596	-1.5021	-0.4561	-0.2055	0.0762	1.5045	2.5166	4.2522	4.1738
CATATTC	GAATATG	0.6413	0.2111	-0.0136	-0.1204	0.8374	0.1617	-0.3547	0.3506	0.0465	-0.2555	-0.0939	0.5164	-0.5953	-1.4498	1.4557	-0.0259	0.8077	0.9533	1.6281	3.3969
CATCAAA	TTTGATG	1.6084	0.9295	0.3478	0.3197	-0.2297	-0.1744	-0.3848	-0.7997	1.106	0.7973	-0.121	0.1272	-1.0378	0.163	-0.8716	0.4334	0.1179	0.8018	2.6033	1.3805
CATCAAC	GTTGATG	1.0052	0.2018	0.8082	-0.9327	-0.4516	-0.8032	-0.6144	-0.8708	0.7234	0.0511	-0.0196	-0.368	0.3047	-0.0998	0.3321	-0.0611	0.0898	-0.4979	0.8261	0.7528
CATCAAG	CTTGATG	0.2753	0.0487	-0.8347	-0.645	-0.5842	-0.3676	-0.6206	-0.7546	0.3541	-0.3674	0.0738	-0.8713	-0.3323	-0.3282	-0.9416	-0.7909	-0.1478	-0.0796	0.6308	0.8409
CATCACA	TGTGATG	4.2541	1.1091	0.3679	-0.6714	-0.6894	-0.8302	-0.2671	-0.7676	0.6489	-0.7963	4.364	1.4032	1.3918	0.4752	-1.2964	-1.5175	0.3409	-0.4494	1.2616	0.546
CATCACC	GGTGATG	2.8381	1.6479	0.9482	0.8272	0.6513	1.3924	0.9541	1.0299	1.0288	0.3497	2.9022	1.5468	0.4011	0.153	0.994	-0.0174	-0.0264	-0.145	-0.4648	-0.112
CATCACG	CGTGATG	3.9678	1.6416	-0.7892	-0.224	0.2616	0.0245	0.5873	0.0467	1.0728	-0.1019	5.4443	2.1392	1.9189	0.9468	-0.4916	-0.9414	0.0974	-0.8578	-0.1157	-0.1877
CATCAGA	TCTGATG	1.6322	0.1977	-1.5007	-0.2672	-0.8217	-1.0291	-0.8022	-0.9119	2.0965	0.1858	0.7449	-0.6668	-0.5082	-0.7378	-1.1221	-1.3402	0.8185	-0.2312	0.6881	0.3162
CATCAGC	GCTGATG	1.2384	-0.3681	-0.7397	-1.4236	-0.9068	-1.2175	-0.0068	-0.1736	1.0662	-0.4301	0.2027	-0.6487	0.3421	0.6001	-0.8158	-1.4988	-0.8314	-0.5774	-0.0807	0.3628
CATCAGG	CCTGATG	0.6679	0.0364	0.0625	-0.296	-0.4865	-0.1037	0.5401	0.4728	1.1431	-0.2447	4.1099	1.2936	0.2922	-0.703	0.0538	-0.4988	0.1164	-0.4304	-0.5088	0.2863
CATCATA	TATGATG	4.871	1.9331	-1.4214	-0.2771	-0.0692	0.1899	-0.6109	-0.7086	0.5664	0.3205	2.8735	0.4112	-0.5247	-1.0604	-0.8317	-0.3179	1.2485	0.7819	3.0022	2.7257
CATCATC	GATGATG	5.0629	1.1494	-0.7237	-0.3218	-0.3937	0.3667	-0.5354	-0.658	1.9658	0.0347	1.6069	-0.2502	-0.6298	-0.9636	-0.9676	-0.605	-0.1332	-0.0403	0.7355	1.0192
CATCATG	CATGATG	2.5446	0.6582	0.2417	0.1902	-0.6498	-0.8416	-0.4035	-0.2928	0.1066	-0.3066	4.2682	1.6517	3.0631	0.1566	0.0894	-1.111	-1.0556	-0.5651	0.6825	0.8481
CATCCAA	TTGGATG	0.193	0.7241	-0.7688	0.6074	-0.1159	1.1749	1.9048	0.6609	-0.1625	0.2491	-0.5982	0.6976	0.2299	0.2244	-1.9498	-0.4723	-0.8314	0.2818	-0.2085	0.2988
CATCCAC	GTGGATG	-0.3672	0.126	4.287	1.3351	4.0617	2.6047	7.3332	3.534	-0.0471	-0.5555	1.8754	0.6602	1.8805	-0.0966	-3.2454	-0.9367	-0.3279	-0.5924	-0.7485	-0.5609
CATCCAG	CTGGATG	-0.8236	-0.7967	-0.7385	-0.8216	3.4951	0.9416	5.4585	2.314	0.0824	-0.5163	-0.4748	-0.794	-0.5306	-0.7815	-2.0718	-2.0365	0.1056	-0.7016	-0.6695	-0.2527
CATCCCA	TGGGATG	-0.8044	0.443	0.7071	0.6788	0.9701	1.3834	6.4302	2.7414	-0.1162	-0.0256	2.0878	1.5061	2.167	1.1944	0.361	0.2849	-0.1799	0.0844	-0.9927	-0.1728
CATCCCC	GGGGATG	-1.1582	0.5537	5.8976	2.0008	4.3133	2.3234	7.5787	3.3583	2.7215	0.4793	3.6019	1.5632	0.7536	0.2717	1.3287	0.629	-0.8953	0.3171	-1.2889	-0.4507
CATCCCG	CGGGATG	-1.3712	-0.1405	0.8371	1.2486	8.9969	4.7875	10.2723	6.4006	1.6445	0.5153	0.0971	0.2619	0.5748	0.7578	-0.0098	0.0367	0.8052	0.0253	-1.1321	-0.4014
CATCCGA	TCGGATG	-0.2116	-0.1926	-0.7697	0.3108	19.5476	7.7981	9.3271	1.7664	-0.056	0.1005	-0.5982	-0.3807	0.3892	-0.3073	-0.5235	0.0867	-0.8401	-0.1016	-0.2231	-0.4081
CATCCGC	GCGGATG	-0.3822	-0.7422	2.414	0.2115	21.3779	16.2643	11.2142	8.5508	0.0953	-0.9546	-0.4236	-0.3296	0.3938	0.2851	-0.9779	-1.579	-0.4402	-1.3723	-0.847	-0.6007
CATCCGG	CCGGATG	-1.638	-0.976	-1.4569	-0.1059	26.1832	18.1663	12.307	11.3888	0.4379	0.3007	0.2613	0.4403	1.3781	0.4536	0.8725	-0.0865	0.3409	-0.2128	-1.0266	-0.5106
CATCCTA	TAGGATG	-0.41	0.1082	0.2354	0.2635	9.1633	4.4388	8.8116	3.5323	0.3964	-0.3182	-0.9013	-0.6656	-0.5668	-0.4194	-1.1007	-0.6665	0.5753	0.6113	0.0745	0.7506
CATCCTC	GAGGATG	-0.6433	0.2787	0.0952	0.8205	9.4082	3.2287	9.2063	1.1048	0.5596	-0.242	0.4913	-0.4614	0.4642	-0.6859	-1.6063	-0.4801	-0.5294	0.488	-0.5634	-0.1573
CATCGAA	TTCGATG	0.5753	-0.205	0.2453	0.2761	-0.3243	-0.4144	-0.4759	-1.2897	-0.2488	0.4657	-0.2987	-0.7198	-0.8573	-1.0571	-0.6557	0.2379	-1.0446	0.1604	0.1963	0.4427
CATCGAC	GTCGATG	1.4536	0.0659	0.0731	-1.2355	-0.0284	-0.1016	1.118	0.2791	-0.1006	-0.607	-0.1377	-0.9104	0.5508	-0.2896	-0.5994	-0.6521	-0.3838	-0.9122	-0.4703	-0.4017
CATCGAG	CTCGATG	-0.1304	-0.4894	-0.6029	0.1189	-1.8758	-0.8954	-0.2501	-0.3504	0.6025	-0.328	-0.9065	-1.776	0.5518	-0.9921	-1.2608	-0.8883	-1.5641	-0.402	-0.2304	0.1294
CATCGCA	TGCGATG	0.8787	-0.5674	0.1386	-1.2966	-0.7887	-2.2049	-0.0467	-0.6017	1.0478	-0.6921	0.8479	0.0979	1.0256	0.1561	0.2048	-1.0934	-1.1748	-1.5083	-0.1745	-0.9107
CATCGCC	GGCGATG	-0.335	-0.8352	0.7627	-0.091	-0.553	-0.8746	0.8377	0.4338	2.6792	0.3541	0.13	-0.8471	0.8052	0.5661	0.2728	-0.4574	-0.7433	-0.8471	-0.4053	-0.7421
CATCGCG	CGCGATG	0.8198	-0.5315	1.022	-0.202	-0.7168	-1.0405	0.8441	0.6551	0.7349	-0.1254	0.0807	-1.0121	1.2039	0.773	-0.9083	-0.8238	-1.8858	-1.4929	-0.3804	-0.7281
CATCGGA	TCCGATG	0.1276	0.1059	-0.1635	0.5088	10.2117	3.855	4.1566	0.8783	1.6013	0.4616	-0.1446	-0.393	-0.1881	-0.1334	-0.057	-0.1526	-0.7269	0.0062	-0.5075	-0.1577
CATCGGC	GCCGATG	-0.382	-0.8976	-1.3061	-1.0966	-0.4328	-0.1938	0.5871	1.1596	0.8291	0.142	0.7293	-0.9671	0.7678	-0.0154	0.4726	-0.2421	-2.1227	-1.3432	-0.8582	-0.5729
CATCGGG	CCCGATG	-1.2601	-0.4271	0.2501	-0.0628	-0.1032	0.4415	0.6743	1.9763	1.1418	0.1496	-0.3322	0.475	0.265	0.4744	0.587	-0.0054	-2.2977	-0.7641	-1.0961	-0.384
CATCGTA	TACGATG	2.5105	0.9716	-0.6754	-0.8906	-0.3101	-0.5203	-0.5428	-0.2056	1.2556	0.3198	-0.2274	-0.7846	-0.6735	-0.2542	-0.3766	-0.5979	0.5702	-0.0185	0.6285	0.3485
CATCGTC	GACGATG	1.9467	0.6864	-0.6007	-0.9799	0.0916	-0.8169	0.1175	-0.346	0.8114	0.1396	-0.2001	-0.9035	0.2571	-0.7916	0.5246	-0.5297	-0.9634	-0.7891	-0.0026	0.0211
CATCTAA	TTAGATG	0.3991	0.6343	-1.1473	0.2896	-0.2561	-0.2538	-0.9704	-0.4581	2.2604	0.2896	-0.7663	-0.4135	-1.115	-0.7044	-0.3169	0.0573	-0.1162	1.2914	1.7236	1.2897
CATCTAC	GTAGATG	1.7628	0.3749	2.0523	-0.4589	-0.1046	-0.4261	-0.5874	-0.4715	2.6732	0.5117	0.6524	-0.6323	-0.3198	-1.559	0.7363	-1.5532	0.4566	-0.223	0.1838	0.3725
CATCTAG	CTAGATG	0.2836	-0.487	-0.3511	-0.9656	-0.7414	-0.9207	-0.2767	-1.1611	1.1798	-0.5616	0.4171	-1.9635	-0.6308	-1.9645	-0.428	-1.3067	0.0837	-0.6365	0.6512	0.8713
CATCTCA	TGAGATG	0.1598	0.2465	-0.796	-0.332	-0.4363	-0.9108	-0.7909	-1.2076	1.9869	0.0143	1.4012	0.1434	0.1017	-1.0707	1.3003	-0.6192	-1.0935	-0.2447	0.3762	0.3664
CATCTCC	GGAGATG	-0.5525	0.4216	1.0921	0.7303	1.3241	0.7242	3.4808	-0.1531	2.9413	0.3766	-0.2474	0.0527	0.0332	-0.9337	0.8885	-0.4681	-2.0485	0.0057	-0.7467	0.0191
CATCTCG	CGAGATG	0.5361	-0.0203	0.071	-0.219	0.0619	-0.3651	0.0045	-0.1455	1.6804	0.0002	0.7835	-0.1564	0.133	-0.2868	-0.0948	-0.5095	-0.4066	-0.5049	-0.1238	0.0755
CATCTGA	TCAGATG	0.815	0.0537	-1.0574	-0.0964	-1.0094	-0.4946	-0.8596	-0.8309	2.4714	-0.0101	2.4157	-0.1191	0.0379	-1.0007	-0.1585	-1.0179	-1.1093	-0.385	0.2247	0.3028
CATCTGC	GCAGATG	-0.1529	-1.0742	0.6437	-0.9749	-1.1289	-1.9757	-0.2996	-0.3716	0.9914	-0.1989	0.5461	-0.8725	1.5276	1.1433	0.0766	-1.1691	-1.6636	-1.4116	-0.3983	-0.9377
CATCTGG	CCAGATG	-0.6967	-0.2718	-0.7184	0.1284	-0.5379	0.0808	0.1269	0.2433	2.1932	0.1718	-0.0173	-0.1399	1.5814	-0.6859	0.6479	-0.4971	-1.278	-0.2963	-0.289	0.0998
CATCTTA	TAAGATG	0.8343	0.6936	0.1695	0.8076	0.329	0.0698	-0.9491	-0.6921	1.3788	0.5636	-0.225	0.0069	-1.3116	-0.8775	-0.5174	-0.1126	0.0035	0.6693	2.1408	1.4555
CATCTTC	GAAGATG	0.1575	-0.1088	-0.6629	0.6781	0.0997	-0.3401	-0.0652	-0.7488	1.5876	-0.0504	-0.1319	-0.5091	-0.3982	-1.0843	0.0584	-0.4562	0.9186	0.114	0.2596	0.1566
CATGAAA	TTTCATG	0.6399	0.7409	0.4167	-0.0856	-0.4507	-0.0785	-1.0824	-0.6659	-1.3344	0.4062	0.399	0.2738	0.7751	0.4076	0.502	0.5311	1.255	0.3674	2.1579	1.0771
CATGAAC	GTTCATG	0.5126	-0.1443	-0.0383	-0.3542	-0.5016	-0.3778	-0.1198	-1.0471	1.0746	-0.0369	2.9385	0.8276	2.5866	0.1676	2.7917	0.4121	0.3409	-0.1498	0.5522	0.4178
CATGAAG	CTTCATG	0.472	0.1038	0.7321	-0.1789	-0.5158	-0.8075	-0.4903	-1.2206	-0.4673	-0.9228	-0.1969	-0.9036	1.026	-0.0852	-0.4907	-0.691	0.1115	-0.6528	0.786	0.4122
CATGACA	TGTCATG	4.8935	3.2576	-0.7747	-1.3048	-0.3427	-0.7189	-0.0962	-0.2328	-0.3319	-0.6785	9.7664	4.8913	2.7583	2.6225	3.2908	-0.2777	0.7965	-1.0694	0.7543	0.4102
CATGACC	GGTCATG	2.1096	0.765	-0.4152	-0.5277	-0.6264	-0.1182	0.8059	0.8808	-0.1538	-0.6677	13.3835	7.4392	2.2514	1.7394	2.2825	0.3555	-0.8445	-0.5599	-0.5036	-0.5035
CATGACG	CGTCATG	10.0579	7.6683	0.1663	-0.9496	-0.219	-1.4045	0.6214	-0.175	0.1389	-0.6043	7.5327	4.1648	2.962	1.8669	2.4854	0.2302	-1.2884	-1.246	-0.2606	-0.3812
CATGAGA	TCTCATG	0.0969	-0.392	-0.1893	0.4815	-0.9665	-1.0347	-0.6167	-1.3154	1.4855	-0.3282	4.6921	0.3532	1.8537	-1.4635	-0.521	-0.857	-1.0404	-0.7057	0.415	0.2591
CATGAGC	GCTCATG	-0.0243	-0.8685	-1.3248	-0.6452	-1.1615	-1.5301	-0.6462	-0.2871	-0.2246	-1.2069	2.2308	-0.2873	2.5751	0.3655	-0.5922	-1.2032	-0.5767	-1.1558	-0.2657	-0.0331
CATGAGG	CCTCATG	-0.4228	-0.1316	0.1093	0.0366	-1.0061	-0.8144	0.1228	0.09	-0.1624	-0.9807	8.1821	1.7438	5.619	0.9854	0.6369	-0.5649	-1.5928	-0.3576	-0.6927	0.1626
CATGATA	TATCATG	1.159	0.8283	-0.0953	-0.0297	-0.0678	0.3167	-0.7529	-1.1885	15.4853	3.2407	9.7558	3.8535	1.3689	0.3127	3.0893	0.3969	-0.3232	1.0108	2.0825	1.7753
CATGATC	GATCATG	0.8155	0.5878	-0.4152	-0.4153	-0.7136	-0.1826	-1.0601	-0.7954	3.8773	0.9997	10.5324	2.8502	2.0566	0.4373	3.0306	0.689	-1.4601	-0.323	0.2244	-0.0329
CATGCAA	TTGCATG	0.5824	-0.3953	-0.9682	-2.1828	-1.2371	-1.8637	-0.7854	-1.1119	-1.0155	-1.2794	2.0536	2.3774	2.1322	4.2437	1.6512	0.5142	-0.3456	-1.4822	0.0843	-0.6131
CATGCAC	GTGCATG	-0.1998	-0.8474	-1.1377	-1.7145	-1.7543	-2.9644	-0.0798	-0.4558	-1.2727	-2.5353	4.7739	6.447	5.2853	8.2872	1.6446	-0.0605	-1.2345	-2.2218	-0.529	-1.2112
CATGCAG	CTGCATG	-0.3667	-1.7686	-0.2239	-2.3031	-1.4507	-2.5194	-0.1442	-0.4419	-1.2201	-2.6576	1.7505	1.1949	3.7723	4.5903	1.5922	-1.0098	-1.4129	-2.2644	-0.7912	-1.3725
CATGCCA	TGGCATG	-0.0852	-0.8213	-1.1864	-1.0088	-1.1505	-1.1797	0.2622	0.6081	-2.0079	-1.3444	3.946	2.7182	5.7785	6.0145	3.2511	0.8303	-0.9447	-1.5006	-0.5671	-0.4988
CATGCCC	GGGCATG	-0.557	-0.9639	1.7334	0.2223	-0.6636	-1.6139	1.0532	1.9784	-0.2062	-1.6239	3.6755	2.4841	4.485	3.8495	5.6104	1.8167	-0.5838	-0.8418	-1.1874	-0.8888
CATGCCG	CGGCATG	-0.4748	-1.1736	-0.8964	-2.1477	1.3157	-0.3155	1.6914	1.362	0.0865	-1.5319	1.7816	0.4413	5.6341	7.4839	3.9294	0.8327	-0.5934	-1.531	-0.7228	-0.9173
CATGCGA	TCGCATG	0.4837	-0.9019	-0.9673	-1.0238	-1.6796	-2.3948	-0.3364	-0.9361	-0.4971	-1.1426	4.8645	2.4692	4.3152	3.5719	0.2461	0.0227	-1.5561	-1.2202	-0.0227	-0.7176
CATGCGC	GCGCATG	0.6482	-0.714	1.6097	-0.3257	-1.9741	-2.9802	0.2729	-0.5578	-0.0835	-2.3527	8.0781	6.418	6.519	8.1688	0.3265	-1.5072	-0.9158	-2.6065	-0.738	-1.6799
CATGCGG	CCGCATG	-0.5861	-0.8471	0.5765	0.1803	-0.3024	-0.5157	1.4792	1.3586	-0.7962	-1.6886	4.6412	3.7262	8.1827	8.3066	1.4189	-0.537	-1.4454	-1.8529	-1.0839	-1.3433
CATGCTA	TAGCATG	0.1315	-0.7019	-0.8273	-1.9665	-1.0786	-1.9603	-0.7179	-0.0609	-0.8632	-2.0573	3.0833	0.6608	3.697	3.3256	0.9436	-0.241	-0.5667	-1.0393	0.0478	0.4703
CATGCTC	GAGCATG	0.0838	-1.4032	-1.241	-1.6086	-2.057	-2.1943	-0.2662	-0.7203	-0.5917	-1.6566	5.0538	2.7969	5.5482	4.061	3.4367	0.651	-0.9357	-1.3261	-0.3518	-0.3139
CATGGAA	TTCCATG	-0.105	0.1888	0.3166	0.0546	2.0331	1.0293	1.6503	0.2042	0.0012	0.0218	0.6008	0.3449	1.7904	1.1673	-0.4222	-0.1639	0.5753	0.196	-0.1444	0.0282
CATGGAC	GTCCATG	-0.3604	-0.1154	-1.0685	0.1032	-0.3199	0.1174	0.4041	0.4825	-0.067	-0.5408	0.7255	0.7568	3.0617	1.5163	1.1067	0.217	-0.7639	-0.4827	-0.7249	0.0352
CATGGAG	CTCCATG	-0.5067	-0.4077	-0.3215	-0.5486	-1.2673	-0.7549	-0.4256	0.0653	-0.4938	-0.7232	1.0659	0.4354	3.1644	1.3933	-0.5579	-0.7925	-1.4878	-0.4371	-0.4545	-0.0957
CATGGCA	TGCCATG	-0.5564	-1.299	-1.9509	-1.5012	-1.4633	-1.1921	0.2669	0.8005	-1.0178	-1.0844	1.3268	1.2354	4.5531	3.3728	1.0111	-0.7011	-1.2477	-1.1881	-0.1612	-0.4837
CATGGCC	GGCCATG	-0.6071	-1.0346	-1.0634	-0.1738	-1.5889	-0.7319	0.2799	1.6509	-0.3723	-0.6722	2.2994	0.3316	3.5452	1.9354	0.0854	-0.3582	-0.3549	-1.0249	-0.8208	-0.6211
CATGGCG	CGCCATG	-0.4146	-0.6671	1.0632	-1.0275	-1.0229	-0.7608	0.6007	0.5192	-0.316	-0.8323	1.7644	0.6909	5.5513	5.1229	0.9908	-0.7724	-0.6272	-1.4402	-0.8245	-0.8649
CATGGGA	TCCCATG	-0.9222	0.2142	-0.9004	0.3493	-0.6369	-0.236	1.5627	0.654	-0.4935	0.1228	5.7198	2.7785	2.5437	0.7757	-1.0643	-0.0629	-1.46	0.2461	-0.8925	0.1599
CATGGGC	GCCCATG	-1.2408	-0.7898	2.6082	0.4856	-2.6653	-1.0937	-0.0337	0.937	-0.4517	-0.9885	2.1885	0.9436	3.9088	1.8669	0.696	-0.3738	-2.0681	-0.9454	-1.2097	-0.688
CATGGGG	CCCCATG	-1.3355	-0.1423	6.5818	1.3635	-2.9285	-1.4413	0.8383	2.0641	3.7006	0.3138	6.3992	3.5869	4.3539	1.7376	1.5727	-0.3549	-0.8027	-0.1782	-1.2901	-0.4029
CATGGTA	TACCATG	0.0768	0.1051	-0.6852	-0.9584	-0.6052	-0.2402	-0.3935	-0.1946	0.2437	-0.3175	2.729	1.8955	2.4048	1.8273	-0.8802	-0.273	-0.4261	0.1284	0.6499	0.8014
CATGGTC	GACCATG	-0.3667	-0.4132	-0.0933	-0.2755	-1.2774	-0.2514	0.1624	0.1684	-0.7146	-0.3096	4.9145	1.4607	4.2652	2.0109	0.751	-0.0605	-0.5667	-0.4431	-0.3753	-0.0146
CATGTAA	TTACATG	2.1455	0.9318	-0.7263	-0.7998	-0.1179	-0.4507	-0.6223	-0.2365	0.3129	-0.1156	1.3585	0.9145	1.5833	1.637	2.0701	0.8019	0.8607	0.2966	2.0708	1.015
CATGTAC	GTACATG	1.1745	0.3791	-0.1674	-1.4099	-0.3661	-1.0067	-0.1123	-0.3085	-0.6606	-0.7761	2.7245	1.7428	2.469	1.6314	3.8595	0.4682	0.3409	-1.026	0.5279	0.0576
CATGTAG	CTACATG	0.5732	-0.5197	0.657	-1.2243	-0.3343	-1.2176	-0.5097	-0.4373	-0.2366	-0.7429	1.2635	0.3225	2.4786	3.237	1.9359	-0.1007	-0.1161	-1.0987	0.5686	0.533
CATGTCA	TGACATG	2.4748	1.9795	-0.5904	-1.0039	-0.5837	-0.8373	-0.1678	-0.7044	0.4156	-0.9316	9.7624	5.9716	3.0939	2.5155	6.0982	1.9437	0.3409	-0.6558	0.4619	0.6379
CATGTCC	GGACATG	-1.0417	-0.7161	0.5981	0.171	2.1808	1.0609	4.5176	1.9688	-0.9295	-0.8906	2.8509	1.6876	1.8717	2.1106	7.9131	1.9596	0.1091	-0.588	-0.3528	0.1266
CATGTCG	CGACATG	0.5438	-0.2232	-0.2335	-0.9101	0.8888	-0.2344	1.2958	0.7194	0.0689	-0.5794	2.1506	0.5905	2.3311	1.8978	6.4499	1.8931	-0.4363	-1.2381	-0.2241	0.139
CATGTGA	TCACATG	1.3422	0.0255	-0.2151	-0.695	-0.7361	-1.2068	-0.2013	-0.4624	-0.0729	-0.5963	27.5664	11.1229	5.3463	2.6101	0.9366	0.6926	-0.055	-0.8854	0.8046	0.1292
CATGTGC	GCACATG	-0.0638	-0.8607	1.0329	-1.2849	-1.3659	-2.7729	-0.0094	-0.3088	0.5022	-1.8985	12.179	9.168	9.6401	13.7836	1.9965	-0.3075	-0.1441	-1.6982	-0.1571	-1.0944
CATGTGG	CCACATG	-0.4653	-0.7878	3.9123	0.41	-0.9643	-0.9771	0.7773	0.6014	0.0873	-1.1912	10.3488	7.5173	9.4984	7.3521	1.5422	0.4766	-0.2451	-0.8715	-0.3543	-0.3708
CATGTTA	TAACATG	1.1962	0.5883	-0.1701	-0.7132	-0.2404	-0.7106	-0.5303	-0.201	-0.0334	0.0227	2.9256	2.2318	1.7393	2.4617	3.96	1.4548	0.8857	0.6912	1.7949	1.6723
CATGTTC	GAACATG	0.4229	-0.0332	0.0541	-0.3874	-0.1365	-0.5782	-0.0539	-0.3416	-0.3014	-0.4797	1.0394	0.1611	1.9855	0.8951	3.891	1.6742	0.3409	-0.4028	0.0832	0.3906
CATTAAA	TTTAATG	0.4118	1.6416	0.809	0.8393	0.0713	0.3767	-1.3571	-0.0282	-0.8437	1.0722	-1.1518	1.2256	-1.0357	-0.1882	-0.7664	1.6431	0.7757	2.3477	4.4236	1.4618
CATTAAC	GTTAATG	1.093	1.1093	-0.3077	1.1403	0.0222	-0.5576	-0.6965	0.4505	-0.7193	0.7074	-0.0921	1.7563	-0.7517	0.0004	-1.4569	0.6149	0.223	1.8034	1.9623	1.5043
CATTAAG	CTTAATG	0.6216	0.5577	0.8104	0.9	-0.0803	0.0277	-0.8602	-0.3223	-0.3931	0.6792	-0.3813	0.1614	-1.2948	0.0869	-0.2907	0.8744	0.8391	1.5294	2.5768	0.9796
CATTACA	TGTAATG	2.6905	1.5173	0.7711	-0.5427	-0.2635	-0.1605	-0.6724	-0.6125	-0.4382	-0.5058	-0.5558	0.3956	-0.5234	0.7528	-0.3532	-0.6582	-0.0973	0.3208	1.6424	0.9167
CATTACC	GGTAATG	1.1417	1.2026	0.9675	1.283	1.3921	1.3406	0.7836	1.4034	1.0027	0.7322	0.0703	0.7229	0.2149	1.2278	0.5599	0.8619	1.2891	1.0692	0.5998	1.058
CATTACG	CGTAATG	6.0398	3.7315	0.1169	-0.3388	0.2013	-0.3534	-0.3309	0.315	-0.5936	-0.113	-0.3377	-0.1048	0.352	0.3218	-0.3514	-0.2631	1.3547	0.1755	0.6276	0.5303
CATTAGA	TCTAATG	0.4373	0.7499	0.1771	0.4196	-0.07	-0.4349	-0.9478	-0.9195	0.7089	0.4343	-0.8141	-0.0716	-0.6919	-1.2988	0.1244	0.2179	-0.0269	1.2317	1.7124	1.1937
CATTAGC	GCTAATG	0.1074	-0.3545	-1.2927	-0.6422	-0.5967	-0.473	-0.8085	-0.1959	-0.6789	-0.1304	-0.6959	-0.2664	0.0484	0.3084	0.233	-0.1929	-1.087	0.4504	0.4046	0.5645
CATTAGG	CCTAATG	-0.2002	0.3998	-0.0931	0.4989	-0.3017	0.4318	-0.0816	0.4922	-0.3385	0.1383	-0.2475	-0.0154	0.087	-0.2154	-1.0922	0.1281	-0.3213	1.1384	0.5558	0.8249
CATTATA	TATAATG	0.8923	1.1664	0.0102	-0.1845	0.3744	0.4987	-0.6652	-0.1904	0.1522	0.8252	0.0927	0.4915	-0.9419	-0.3406	-0.0647	0.5474	1.3129	2.2626	4.5566	3.9384
CATTATC	GATAATG	1.2693	1.1186	0.3377	0.834	0.2272	0.3042	-0.1216	-0.5634	22.0889	4.323	1.3328	0.331	-0.5095	0.0752	0.7211	0.7013	1.7322	1.6126	1.7939	1.9726
CATTCAA	TTGAATG	-0.1062	0.4911	-0.0822	0.2894	-0.9165	-0.5867	-0.5163	-0.6319	-0.4658	0.0643	-0.0304	0.3881	-0.1558	0.7744	-0.6772	0.1371	1.0241	0.5422	1.1428	1.1156
CATTCAC	GTGAATG	0.8102	0.1271	0.7638	-0.1967	-0.5974	-0.9239	-0.196	-0.2981	-0.373	-0.5695	-0.4451	0.1134	0.4816	-0.3149	-0.8461	-1.0431	-0.1162	0.1038	0.0376	0.5165
CATTCAG	CTGAATG	-0.4626	-0.5959	-1.1071	-0.651	-0.8103	-1.0499	-0.2779	-0.5621	-0.8308	-1.0258	-0.0151	-0.8489	-0.127	0.0016	-0.7301	-1.39	-0.1315	-0.381	0.0612	0.0526
CATTCCA	TGGAATG	-0.6891	-0.2261	-0.3876	-0.2755	-0.0199	0.0535	-0.1994	0.0617	-0.5156	0.2687	1.2992	0.0674	0.5899	0.4021	-0.8946	-0.169	-0.2463	0.3239	0.0142	0.0601
CATTCCC	GGGAATG	-0.7859	0.5203	1.0526	1.0149	2.4734	0.2923	2.1526	1.1265	1.2478	0.5155	0.1766	0.6902	0.3132	0.4954	0.3548	0.8857	3.4764	1.159	-0.4981	0.0715
CATTCCG	CGGAATG	0.0548	0.0916	0.0031	0.3698	13.8729	4.4599	3.7447	0.7468	0.8539	0.0628	-0.7407	0.2455	0.5453	0.4416	1.1934	0.437	2.0582	0.1539	-0.2571	-0.242
CATTCGA	TCGAATG	-0.0602	-0.0709	-0.1112	-0.4776	-0.7645	-0.7636	-0.408	-0.7271	0.6774	-0.0189	0.3533	-0.8613	-0.2533	-0.5987	0.1249	-0.0803	0.1139	0.3725	0.091	0.5016
CATTCGC	GCGAATG	0.318	-0.1023	1.1937	0.0067	-0.1997	-0.735	0.0571	-0.7873	-0.0623	-0.5616	-0.0522	-0.4771	0.5285	-0.1376	-0.2627	-0.3235	-0.3232	-0.1639	0.0583	0.1152
CATTCGG	CCGAATG	-1.0116	0.085	0.0013	0.3343	2.2166	0.585	1.1982	0.7261	-0.0404	-0.1108	-0.7187	-0.1906	0.2312	0.4932	-0.2357	0.125	-1.1601	0.2315	-0.6143	-0.2569
CATTCTA	TAGAATG	0.1349	0.4648	0.2777	-0.2159	0.3421	-0.3025	-0.5434	-1.0974	0.1124	-0.0287	-1.1345	-1.0302	-0.6922	-1.5709	0.359	-0.6432	0.3409	0.7151	0.9711	1.2029
CATTCTC	GAGAATG	0.2916	-0.067	0.156	-0.1428	-0.5487	-0.8066	-0.5851	-1.3477	0.0019	-0.5327	-0.1511	-0.4764	-0.0648	-0.9399	0.2387	-0.5708	-0.5006	-0.2953	0.4239	0.2937
CATTGAA	TTCAATG	-0.137	0.7827	-0.4775	0.1383	-0.3719	0.0435	-1.3417	-0.6945	-0.8453	0.322	-0.698	0.3662	-0.384	-0.3162	-0.1699	0.6893	0.2212	0.6476	1.5879	1.0346
CATTGAC	GTCAATG	2.3524	0.7966	-0.7137	-0.4447	-0.0628	-0.5739	-0.4005	0.0295	0.0277	0.1621	-1.2531	-0.6952	0.3453	0.2867	0.2657	0.2564	-1.0508	-0.0789	0.1507	0.26
CATTGAG	CTCAATG	0.4578	0.3121	0.4129	-0.0534	-0.439	-0.7336	-0.5252	-1.589	-1.0478	-0.5296	0.1302	-0.7081	-0.1638	-0.4959	0.0951	-0.9478	-0.5649	0.069	0.3041	0.0452
CATTGCA	TGCAATG	0.6326	-0.135	-1.2802	-2.0944	-1.0174	-1.8793	-0.5168	-0.9681	-1.7692	-1.2257	2.0826	-0.1737	1.5631	2.9312	0.6516	-0.8715	-0.0799	-1.1567	0.3539	-0.2742
CATTGCC	GGCAATG	-0.3502	-0.7942	0.2296	-0.743	-0.4746	-0.2659	0.7953	1.9589	-1.0034	-0.6114	-0.4632	0.306	2.2457	1.4972	-0.7629	-0.0648	0.1081	-0.5145	-0.0239	-0.1324
CATTGCG	CGCAATG	2.174	0.7367	1.7303	-0.7343	-0.9794	-1.9348	-0.1395	-0.386	-0.9958	-0.9479	0.1221	-0.0748	1.2843	1.2366	0.0676	-0.3523	-0.1195	-1.3415	0.1227	-0.4613
CATTGGA	TCCAATG	-0.0999	0.6514	-0.2418	0.2244	-0.5725	0.2766	0.1492	0.039	-0.9888	0.009	-0.1136	0.082	0.2784	0.3533	-0.5268	-0.1684	-0.0462	0.0761	-0.1601	0.2193
CATTGGC	GCCAATG	-0.6866	-0.6147	-0.5721	0.2521	-1.0588	0.1053	0.174	1.1098	-1.4284	-0.0125	-0.9497	-0.8461	0.292	0.5315	-0.5549	-0.3683	-0.1162	-0.2631	-0.3578	-0.1862
CATTGGG	CCCAATG	-1.2186	0.0876	-0.5106	0.387	-1.4228	0.1568	-0.1834	0.7201	-0.4404	0.0295	-0.7041	1.1403	0.2831	0.4591	-0.6105	0.3515	-1.929	-0.0659	-0.6902	0.0692
CATTGTA	TACAATG	0.9314	0.1094	-0.5055	-1.2145	-0.0464	0.0773	-0.6626	-0.5051	-0.0584	-0.284	-0.0824	0.0788	-0.3424	-0.1789	0.3944	-0.7068	0.8984	0.014	1.742	0.8028
CATTGTC	GACAATG	1.1345	0.1157	0.3308	-0.4817	1.1536	0.6446	0.7828	0.4143	-0.8583	-0.0033	0.7394	-0.4739	-0.0493	1.4584	0.6793	0.4226	0.588	-0.2927	0.581	0.396
CATTTAA	TTAAATG	0.856	1.5144	0.0416	0.9761	0.5144	0.2981	-1.0561	0.5929	-1.2514	1.183	-0.7597	1.377	-1.4416	-0.0206	-0.8715	1.1819	1.7385	2.0867	4.8142	1.4197
CATTTAC	GTAAATG	1.6672	1.5111	-0.8078	0.2458	0.5232	0.1261	-0.4143	0.1905	0.2728	0.6773	-0.5869	0.2457	0.6373	1.3822	-0.1473	0.2475	2.6033	1.3433	1.5834	1.293
CATTTAG	CTAAATG	0.143	0.7983	0.0235	0.4706	-0.1714	0.1871	-1.0907	-0.8868	-0.4743	0.3274	-0.8315	-0.4054	-1.3826	-0.133	-0.5004	-0.2488	0.3409	1.0801	2.4905	1.1248
CATTTCA	TGAAATG	0.6843	0.2865	-0.441	-0.0958	-0.1097	-0.2117	-1.0143	-0.832	-0.1525	0.2298	-0.8167	-0.0892	-0.1914	-0.7163	-0.1986	0.1955	1.1222	0.9526	2.1547	0.8783
CATTTCC	GGAAATG	-0.1859	0.7289	0.5021	0.9996	16.5884	3.5646	10.022	1.2819	-0.4961	0.5651	-0.2285	0.9888	-0.0161	0.4473	0.9055	0.8022	9.8418	1.7974	0.1571	0.139
CATTTCG	CGAAATG	0.4333	0.8384	-0.0274	0.4744	-0.1742	-0.1573	-0.2019	-0.3918	-0.5786	0.7554	-0.7197	0.7869	0.1498	0.2484	-0.2532	0.9679	0.9228	0.5958	0.7459	0.387
CATTTGA	TCAAATG	0.5427	0.9856	-0.5627	0.6011	0.1563	-0.2121	-1.2519	-0.516	0.2165	1.0039	-0.1741	0.7151	-0.7786	0.064	-0.2294	0.6443	0.8046	0.6491	1.49	1.0385
CATTTGC	GCAAATG	-0.1956	-0.0764	-0.0839	-0.6885	-0.1048	-0.3167	0.016	0.262	-0.5681	-0.1422	0.0282	0.249	0.0706	1.3612	-0.27	0.0523	0.7529	-0.2723	0.4353	0.1179
CATTTGG	CCAAATG	-0.0638	0.5747	0.1272	-0.0263	-0.4293	0.7002	-0.0867	0.2408	-0.2438	0.7293	-0.4852	0.7096	-0.2648	0.3242	0.0349	0.9761	-0.395	0.7924	0.3561	0.7098
CATTTTA	TAAAATG	0.233	1.8126	0.173	0.7351	0.7198	0.6426	-0.4668	-0.107	-0.6004	1.1927	-0.8887	1.2649	-1.1695	0.3436	-0.123	0.8372	1.6836	1.5194	4.3452	1.9621
CATTTTC	GAAAATG	0.7279	1.0137	0.7354	0.96	0.994	0.406	-0.5409	-0.5287	-0.1591	1.0271	-1.1627	1.3848	-1.0894	0.104	0.1382	1.5869	1.0049	1.4459	2.1959	0.799
CCAAAAA	TTTTTGG	0.2445	1.8613	-0.2133	1.3816	-0.1967	0.1419	-0.5489	0.2268	-1.2614	2.0782	-0.6478	1.5598	-0.9377	1.4246	-2.7328	2.1435	1.2232	1.4972	2.1283	0.9738
CCAAAAC	GTTTTGG	-0.0116	1.0415	-0.3738	0.9725	0.0764	0.5879	0.1138	0.289	-0.1707	1.8001	-0.7104	1.3685	-0.6006	1.7417	-0.5322	2.1969	1.6881	0.6432	0.505	0.3921
CCAAAAG	CTTTTGG	-0.5006	0.8631	0.3934	0.5258	-0.0047	0.3967	-0.5729	0.3219	-0.2001	1.0127	-0.9345	1.2171	-0.9863	0.6117	-0.8663	1.4399	-0.7661	0.8175	0.6138	0.4499
CCAAACA	TGTTTGG	-0.0514	0.622	1.0262	-0.1475	-0.271	0.8919	-0.092	0.1267	-1.0618	0.77	-0.1997	1.0005	0.1874	1.5316	-0.6038	1.4229	0.7914	0.21	0.7186	0.4423
CCAAACC	GGTTTGG	-1.6633	0.213	0.6477	1.4826	-0.4727	0.949	0.6252	0.7984	-0.143	1.3712	0.0598	1.4719	-0.1642	1.1569	-0.5823	1.8401	-0.5934	0.6954	-0.6694	-0.0592
CCAAACG	CGTTTGG	-0.3818	0.6413	-0.0369	0.3652	0.5958	1.0574	0.5791	1.2952	-0.0456	0.9783	-1.1889	1.1934	1.0453	0.7384	0.0497	1.1361	0.5577	0.1877	-0.3567	-0.585
CCAAAGA	TCTTTGG	-0.3529	0.8085	0.8632	0.9474	-0.984	-0.4183	-0.7381	-0.5169	1.1424	1.1989	-0.8434	0.6557	-0.8945	0.5254	-0.5257	0.5676	-0.1455	1.2347	0.7569	0.1004
CCAAAGC	GCTTTGG	-0.9317	-0.3847	-0.2303	0.7072	-1.1505	-0.4009	-0.4925	0.2648	-0.9844	0.4433	-1.4685	-0.0594	0.0047	0.4984	-1.3848	0.5477	-0.8766	0.1413	-0.2771	-0.615
CCAAAGG	CCTTTGG	-1.3492	0.6447	-0.4557	1.3993	-1.006	0.1232	0.1189	0.6188	-0.229	0.7647	-0.9224	0.4238	-0.7512	1.4971	-0.3781	1.3705	-0.5942	0.9179	-0.5715	-0.129
CCAAATA	TATTTGG	-0.0769	1.3577	0.1838	1.324	0.2851	0.8199	-0.1185	0.1515	-0.6935	1.0985	-1.3071	1.1143	-1.0093	0.0267	-0.6216	1.285	0.6687	2.2875	2.0234	2.5461
CCAAATC	GATTTGG	-0.4271	0.7519	-0.1298	1.3233	-0.2517	0.6933	0.0456	0.8574	2.7806	2.001	0.221	1.663	-0.5915	0.435	0.3001	2.2222	-0.1229	1.5756	0.405	0.7459
CCAACAA	TTGTTGG	-0.2185	-0.0094	0.732	-0.5032	0.8225	0.7661	0.5051	0.1838	-0.5261	0.551	-0.3592	0.1776	-0.5275	1.2644	0.4271	1.0076	0.3409	-0.2066	0.3092	0.6599
CCAACAC	GTGTTGG	0.2589	-0.1777	1.7836	0.2284	-0.409	-0.3115	0.8552	0.7505	-1.4925	-0.7914	2.1847	0.4655	1.3194	1.429	-0.5626	-0.1313	0.0307	-0.805	-0.2232	-0.5759
CCAACAG	CTGTTGG	-0.8923	-0.951	-0.1792	-0.5216	0.0571	0.5233	0.2748	0.8292	-0.0293	-0.5855	-0.6139	-0.6225	-0.0957	0.472	-0.7687	-0.2268	-0.2518	-0.3622	-0.5212	-0.3571
CCAACCA	TGGTTGG	-1.2534	-0.311	1.0874	1.0153	-0.5202	0.8404	1.0104	1.7809	0.0269	0.6529	1.12	1.0697	0.8675	0.5999	-0.564	0.3241	-0.9696	0.3464	-0.5467	-0.0712
CCAACCC	GGGTTGG	-1.8832	-0.5221	4.4359	2.0863	-1.0614	0.3098	0.7996	1.9867	0.8093	0.4346	1.6776	1.3976	0.2066	0.8293	-1.1637	0.5144	-1.0469	0.6769	-1.3268	-0.4794
CCAACCG	CGGTTGG	-1.408	-0.6719	-1.2723	-0.105	1.4788	2.498	2.5594	2.2634	-0.0572	0.4289	-1.1511	0.233	0.596	0.4167	1.6556	0.9396	-1.2424	-0.2725	-1.1366	-0.8629
CCAACGA	TCGTTGG	-0.1522	0.3127	0.366	0.1086	-0.0481	0.4697	0.5669	0.9316	1.2696	0.8493	0.2111	0.4773	0.2378	0.4859	0.0127	0.5725	-0.1679	0.1416	-0.1925	-0.1449
CCAACGC	GCGTTGG	-0.4689	-0.1115	8.1356	1.4664	-0.8878	-0.6642	0.3089	0.4937	-0.5972	-0.4441	-0.0218	-0.1825	1.5051	2.2135	0.0918	-0.1446	-1.5848	-0.7442	-0.6286	-0.7977
CCAACGG	CCGTTGG	-1.5736	-0.8102	0.9533	0.3219	1.3157	2.3601	2.4903	3.0384	-0.7418	0.7485	-0.7924	0.2139	-0.2608	1.0889	-0.6111	0.9677	-1.5848	0.1251	-1.0133	-0.6038
CCAACTA	TAGTTGG	-0.2582	0.0246	0.9519	-0.0965	-0.4357	0.6356	0.0427	0.3939	-0.1192	0.2048	-1.0973	-0.1363	-0.6844	0.2851	-0.2237	0.2722	0.6815	0.4267	0.9747	1.1426
CCAACTC	GAGTTGG	-0.9088	0.1379	2.9151	0.9403	-0.5723	0.3016	-0.0356	0.473	-0.5877	0.2589	0.1	-0.1153	-0.3032	0.1633	-0.6742	0.1905	-0.0154	0.0315	-0.5493	-0.1134
CCAAGAA	TTCTTGG	-0.643	0.6148	-0.3338	0.8173	-0.309	0.098	-0.4585	-0.133	0.4301	0.8423	0.2599	0.5929	-0.9528	0.1208	0.2416	0.7691	1.3914	1.0233	0.6756	0.4437
CCAAGAC	GTCTTGG	-0.9024	-0.1331	0.2488	0.0186	-0.8672	-0.2455	0.3234	-0.1368	-0.4784	0.1999	-0.511	-0.5424	-0.5234	0.5463	0.2236	0.4125	-0.2174	-0.1777	-0.2126	-0.238
CCAAGAG	CTCTTGG	-0.7803	-0.2612	-0.2047	0.564	-1.4503	-0.7315	-0.4446	-0.622	-2.6694	-0.0069	-1.3103	-0.4468	-0.5753	-0.4066	-1.7626	0.2682	-1.2884	-0.2616	-0.3999	-0.2977
CCAAGCA	TGCTTGG	-1.1101	-0.8428	-0.5487	-1.1872	-1.1312	-0.9259	-0.6586	0.2367	-0.5553	-0.6652	0.1	-0.4052	0.8724	0.8279	0.1643	0.1225	-0.7287	-0.736	-0.4254	-0.6579
CCAAGCC	GGCTTGG	-1.1811	-0.6705	-0.0164	0.512	-2.0111	-0.1732	0.2087	0.5262	0.3551	0.1672	0.6754	-0.552	0.3904	0.944	-0.037	0.2428	-2.3178	-0.2271	-0.8158	-0.5004
CCAAGCG	CGCTTGG	-0.8259	-0.7256	-0.0715	-0.3124	-0.5179	-0.7683	1.0375	0.6004	0.4115	-0.2237	-0.1077	-0.1831	1.4059	1.0851	-0.4938	-0.3307	-0.4882	-0.7238	-0.7286	-0.9944
CCAAGGA	TCCTTGG	-1.1116	-0.1316	0.3456	1.0818	1.157	1.1349	1.8612	0.5498	0.136	0.3822	-1.6576	-0.7614	-0.8088	0.1403	-0.3955	0.6631	0.2212	0.1663	-0.4196	-0.1165
CCAAGGC	GCCTTGG	-1.8838	-1.2024	-1.0163	0.6067	-1.8422	-0.6237	0.2927	0.9562	-0.6827	-0.1301	-1.9885	-0.8287	-0.2274	0.5782	-1.7444	-0.0579	-1.4675	-0.2461	-0.723	-0.7484
CCAAGGG	CCCTTGG	-1.8886	-0.1058	-0.4321	1.2853	-1.7927	-0.0748	0.8775	2.0942	-0.1367	0.2134	-1.6097	-0.1409	-0.8028	0.6326	-1.5871	0.5555	-1.9429	0.1891	-1.0607	-0.4187
CCAAGTA	TACTTGG	-0.2821	-0.2427	-0.7442	-0.1365	-0.2185	-0.0139	-0.3067	0.0489	-0.4847	-0.01	-0.7589	0.4795	-0.6718	-0.4435	-1.017	-0.2186	-0.259	0.4718	0.1248	0.847
CCAAGTC	GACTTGG	-0.9481	-0.4973	-1.5138	-0.3402	-1.0649	-0.2816	-0.4715	0.2531	-0.7067	-0.2329	-0.6388	-0.7943	-0.6145	-0.6131	-1.1803	-0.0307	-0.6518	-0.0724	-0.5439	-0.0588
CCAATAA	TTATTGG	0.0319	1.2575	-0.3179	0.9165	0.2327	0.8787	-0.6978	-0.0261	-0.0537	1.6419	-0.9819	0.8201	-1.2725	-0.3469	-0.7808	1.4277	0.8934	2.1356	2.2967	2.1128
CCAATAC	GTATTGG	-0.0342	0.6942	0.136	0.4176	0.3012	0.9838	0.1756	1.4565	-0.3819	0.2903	-0.4209	0.1816	-0.4503	-0.2951	-0.385	0.3464	-0.3531	0.413	0.0426	0.7299
CCAATAG	CTATTGG	-0.2561	0.267	-0.1265	0.1775	-0.5223	0.2001	-0.282	0.813	-0.1555	0.0739	-1.2617	-0.0027	-0.8257	1.3218	-0.5373	0.2946	-0.2894	1.1975	0.1145	0.7567
CCAATCA	TGATTGG	0.3274	0.9059	-0.4581	0.5916	-0.3489	0.206	-0.2186	0.6969	5.5784	1.6113	2.2409	2.0126	0.3002	0.1926	0.2585	1.4876	1.4479	0.7776	0.5927	0.4754
CCAATCC	GGATTGG	-1.4678	0.3221	-1.3021	1.2155	1.0417	1.7903	1.7876	1.2873	0.7869	1.4369	0.2746	1.4595	-0.3544	0.4953	0.4019	1.4623	-1.8829	1.0401	-0.9128	-0.0729
CCAATCG	CGATTGG	-0.5242	0.3572	-0.8004	0.6467	-0.1188	0.6732	0.1383	0.2943	4.7836	1.8815	-0.0615	0.0835	0.0903	0.6371	0.076	0.9539	0.001	0.4033	-0.501	-0.3157
CCAATGA	TCATTGG	1.2995	1.1129	-1.1428	0.5923	-0.2836	0.253	-0.249	0.3985	0.9297	0.8202	0.1222	0.6167	0.0983	-0.3195	-0.3229	0.5594	1.0722	0.6368	0.1067	0.4572
CCAATGC	GCATTGG	-0.529	-0.6085	-0.2404	0.1078	-1.1449	-1.2772	0.0028	0.525	-1.3048	-0.6552	-0.7202	-0.7197	0.4972	0.509	-0.3667	-0.2494	-0.2754	-0.8048	-0.4136	-0.3761
CCAATGG	CCATTGG	-1.5301	0.186	-1.1338	1.0379	-1.5511	0.9329	0.1063	0.7201	-1.2787	0.4521	-1.3145	0.7938	-0.1905	0.4796	-0.8738	0.7171	-0.702	1.0264	-0.7298	0.0271
CCAATTA	TAATTGG	0.692	1.9234	-0.4154	1.5656	0.0965	1.3112	-0.8094	0.5568	0.3489	1.7366	-1.091	1.7437	-1.5734	0.6206	0.1495	2.2855	1.0339	2.5321	1.8206	1.684
CCAATTC	GAATTGG	-0.2375	1.1839	0.0032	0.713	-0.0873	0.6986	-0.1723	-0.8387	0.2143	1.5314	-1.0129	1.2887	-0.5699	0.4966	-0.9448	1.6826	1.012	1.5822	0.1749	0.6619
CCACAAA	TTTGTGG	-0.3338	-0.0879	4.198	0.8652	0.1081	0.122	0.1349	1.0772	0.1495	0.5295	0.1097	0.4185	-0.2963	0.3529	-1.9494	-0.3669	0.7672	0.0851	0.9132	0.447
CCACAAC	GTTGTGG	-0.2732	-0.3499	3.4663	0.3723	-0.7994	-0.6184	0.4207	1.1104	-0.6826	-0.3298	0.8142	0.4699	-0.0289	0.2382	-1.7825	-1.0514	-0.8763	-1.0536	-0.0451	-0.4833
CCACAAG	CTTGTGG	-0.9132	-0.9838	3.3294	0.3255	-0.194	-0.6551	0.4071	0.5134	-0.5345	-0.3839	0.4715	0.2262	1.5513	1.0289	-0.8694	-0.5098	-0.8763	-0.9045	-0.1601	-0.0939
CCACACA	TGTGTGG	-0.0845	-0.8438	10.5119	2.7146	-0.7751	-1.3747	0.8196	0.8659	-0.4216	-0.9075	0.3307	1.0603	2.0852	2.3043	-0.9496	-1.516	0.1269	-1.0174	-0.3918	-0.9293
CCACACC	GGTGTGG	-0.9108	-0.507	9.4363	3.1406	-0.3113	0.8232	1.4629	2.1303	-0.0096	-0.3027	0.66	1.0463	3.3747	2.9041	-0.2078	-1.4207	-0.648	-0.2899	-0.9934	-0.837
CCACACG	CGTGTGG	0.7487	0.4391	7.6125	2.3529	-0.4926	-1.2958	0.8824	1.084	-0.0245	-0.897	3.6642	3.3754	6.2414	6.4936	-0.2301	-1.0248	-1.1786	-1.023	-0.7064	-0.9681
CCACAGA	TCTGTGG	-0.4152	-0.935	3.4452	0.4923	-0.5296	-0.9004	0.4543	0.1902	0.3681	0.2572	-0.5825	-1.1255	0.2546	-1.4753	-0.8635	-0.7933	0.3409	-0.6119	-0.1815	-0.4336
CCACAGC	GCTGTGG	-1.0614	-1.799	3.4415	0.3433	-0.4183	-1.166	1.2786	0.7592	-1.2685	-1.1461	-0.0317	-1.2867	0.2974	-0.7962	-1.1947	-2.214	-0.4566	-1.4983	-0.7759	-1.2658
CCACAGG	CCTGTGG	-1.7505	-1.4977	2.2129	-0.2537	-0.4562	0.2812	1.5838	1.2791	0.3948	-0.3048	0.1608	-0.3663	0.6622	0.3996	-0.8521	-0.7421	-0.146	-0.793	-0.9816	-1.0453
CCACATA	TATGTGG	-0.123	-0.2642	5.099	1.1549	-0.5742	-0.8565	-0.0526	0.3553	-0.029	-0.5961	0.8077	0.3042	0.0257	-0.7007	-2.3971	-1.1222	0.4533	0.4173	0.6752	0.9812
CCACATC	GATGTGG	-0.4575	-0.7843	2.1022	0.6825	1.2575	1.1926	0.8593	1.4617	1.9192	0.6804	0.8599	-0.2404	0.5591	-0.47	-0.949	-0.8497	0.0898	-0.1219	-0.112	0.0955
CCACCAA	TTGGTGG	-0.5377	0.4583	1.8612	1.335	0.2859	1.0417	1.133	1.6714	-0.2599	0.809	-0.4945	0.863	-0.3638	0.3977	-1.5655	0.7305	-1.7859	0.8286	-0.4597	-0.0262
CCACCAC	GTGGTGG	-1.1395	-0.124	10.2104	2.3917	-0.5972	0.8245	1.4252	1.8478	-0.4485	-0.1442	2.4165	1.7103	2.2679	1.5856	-1.1033	0.1661	-0.8507	0.2572	-1.0963	-0.5944
CCACCAG	CTGGTGG	-1.8929	-0.7913	4.3409	1.587	-0.9487	0.1391	1.354	1.3353	-0.4644	-0.3934	0.1995	0.2118	1.6122	0.2347	-0.5144	-1.0231	-2.5784	-0.1665	-1.2176	-0.68
CCACCCA	TGGGTGG	-1.6759	-0.3524	8.9857	2.5622	-0.9864	0.1085	1.5232	2.6324	0.7106	0.3312	0.6003	1.1403	1.0871	2.1558	0.0127	-0.0166	-0.867	0.5262	-1.372	-0.2258
CCACCCC	GGGGTGG	-1.35	0.2601	13.809	3.7225	-0.8919	0.9701	2.6682	3.9007	4.8304	1.138	4.6243	3.4459	2.6457	1.3787	4.4247	0.8583	-0.79	0.5724	-1.2446	-0.1289
CCACCCG	CGGGTGG	-2.1806	-1.0589	5.9692	2.1887	2.0731	2.646	3.5703	4.1174	0.4312	0.3175	0.5263	0.5838	2.4823	2.4118	-0.941	-0.0959	-1.1033	-0.0055	-1.6777	-1.0979
CCACCGA	TCGGTGG	-0.6582	0.086	2.3247	1.2168	1.2725	1.348	1.7433	1.9993	0.3786	0.4785	-0.5075	-0.2997	0.0983	1.0636	-1.2862	0.1852	-1.5703	0.1597	-1.08	-0.5774
CCACCGC	GCGGTGG	-1.279	-0.8305	7.0137	1.3046	1.2845	1.4382	3.0736	3.1067	0.3152	-0.5874	1.3443	0.3998	2.0692	1.1523	0.3475	-0.2291	-1.2495	-1.0569	-1.4131	-1.325
CCACCGG	CCGGTGG	-2.2659	-1.4607	2.3268	0.9605	18.9666	13.294	10.4078	9.6612	-0.1209	0.2753	-0.8743	-0.2181	0.9493	1.0591	-1.402	0.2376	-1.666	-0.4995	-1.5177	-0.9943
CCACCTA	TAGGTGG	-0.887	0.168	6.7016	2.2221	-0.4306	0.1568	0.8493	1.2901	-0.0696	-0.4044	-0.5515	0.1468	0.3242	-0.1418	-1.5306	-0.3371	0.1132	0.3617	-0.6084	-0.1685
CCACCTC	GAGGTGG	-1.2469	-0.1681	6.0735	1.1189	-1.4976	0.041	0.9967	2.1296	-0.0712	-0.3799	2.5214	1.0053	1.7492	1.0058	-0.6447	-0.8212	-0.2996	0.3141	-1.1623	-0.5699
CCACGAA	TTCGTGG	0.1594	0.2777	6.525	0.7077	-0.3921	0.2431	0.0571	0.0979	-0.1595	-0.0324	-0.6046	-0.3112	1.1275	-0.0734	-1.2315	-0.0241	0.779	0.4231	-0.2426	-0.2655
CCACGAC	GTCGTGG	0.099	-0.0302	6.1582	1.8881	0.0585	0.3881	1.3092	1.6748	-0.2778	-0.5814	0.0407	-0.4019	2.6593	2.7446	0.4208	-0.9471	-0.8314	-0.7651	-0.8262	-0.952
CCACGAG	CTCGTGG	-0.233	-0.6642	3.9356	0.6381	-1.3247	-0.6073	0.0018	0.6532	-0.3438	0.0494	15.3979	5.3871	6.5335	0.7771	0.2581	-0.2628	-0.6074	-0.4105	-0.6818	-0.4204
CCACGCA	TGCGTGG	1.0417	0.8319	18.9112	5.4992	-1.7423	-1.574	-0.0323	-0.0796	-1.7218	-1.6965	0.2396	1.1377	5.3476	4.6632	-1.0883	-1.1644	-0.667	-2.2897	-0.9958	-1.4755
CCACGCC	GGCGTGG	-1.2094	-0.9601	12.6464	3.6955	-1.378	-0.3394	1.7878	2.363	-0.2745	-0.9603	1.7316	0.4599	6.6085	3.9942	0.1975	-0.4671	-2.0131	-1.2058	-1.4115	-1.3549
CCACGCG	CGCGTGG	0.7351	0.0066	15.349	4.5425	-1.7241	-2.3457	0.7771	1.1169	-0.7803	-0.9699	9.2798	7.1742	9.3999	8.6857	-0.6329	-1.2338	0.1081	-1.9825	-0.896	-1.6619
CCACGGA	TCCGTGG	-1.0116	-0.8599	7.081	1.5904	6.8548	3.4836	4.9376	2.6282	-0.5905	0.1503	-0.9934	-0.5766	1.1167	0.4811	-0.5768	0.2237	-0.6004	-0.6625	-0.8788	-0.7494
CCACGGC	GCCGTGG	-1.3853	-1.2452	4.4974	1.3975	-0.6135	-0.6014	0.7521	1.4538	-0.2024	-0.4724	-0.5596	-0.264	2.0048	1.0848	-0.3253	-0.4843	-1.5221	-1.459	-1.1381	-1.2214
CCACGGG	CCCGTGG	-1.9812	-0.8838	9.2812	2.3055	0.4018	0.7182	2.707	2.4263	-0.3433	-0.4597	5.1279	2.2179	3.9705	2.3766	-0.2582	-0.1446	-1.4747	-0.4303	-1.5889	-1.0859
CCACGTA	TACGTGG	4.2173	3.9477	10.544	2.9963	-0.0873	-0.2593	0.6045	0.7558	0.2976	-0.4644	0.059	0.0289	1.4331	0.1231	-1.3382	-0.7811	-0.3268	-0.4662	-0.358	-0.4776
CCACGTC	GACGTGG	1.9448	2.0995	7.4829	1.793	0.47	-0.2061	1.1989	1.6359	-1.6115	-0.8039	0.8858	0.5769	2.6686	1.1102	-1.7098	-0.7703	-1.261	-1.3127	-0.8676	-1.121
CCACTAA	TTAGTGG	-0.1047	0.4706	1.9203	0.8335	0.0913	0.1106	-0.417	-0.1359	-0.5948	0.4525	-0.1507	1.0548	-0.8907	-0.26	-1.6735	0.3007	-0.275	1.3945	1.6576	1.1658
CCACTAC	GTAGTGG	-0.3463	-0.4836	4.1351	0.9721	1.2716	0.2855	1.3068	1.0364	-1.0267	-0.7273	-0.5619	-0.5346	0.0184	-0.7842	-0.9366	-1.1055	-1.2884	-0.2572	0.0795	0.7835
CCACTAG	CTAGTGG	-1.0702	-1.0168	3.0779	1.1563	-0.3771	0.0661	0.3653	0.8983	0.0258	-0.5577	-0.5114	-0.8486	0.0981	-0.2879	-0.3182	-0.8743	-0.8115	-0.4175	0.0838	-0.089
CCACTCA	TGAGTGG	-0.0483	-0.016	9.2402	1.2253	-0.7726	-0.0657	0.1771	0.7224	0.8435	-0.3461	3.0192	0.7471	0.8427	0.8051	0.352	-0.1412	-0.9828	0.1401	-0.4089	-0.5216
CCACTCC	GGAGTGG	-1.5342	-0.3449	7.1868	1.835	-0.1438	0.7803	1.3895	1.3066	0.6106	-0.0039	-0.3	0.1631	0.4965	0.1688	0.5825	-0.3717	-1.4128	0.0469	-1.154	-0.2999
CCACTCG	CGAGTGG	-0.7183	-1.1353	4.7987	0.7465	-1.2818	-0.4695	0.5152	0.8316	-0.2308	-0.3145	1.4869	-0.1754	1.1035	0.6187	-1.67	-0.61	-0.8626	-0.6233	-0.7102	-0.7861
CCACTGA	TCAGTGG	-0.1117	-0.6488	1.9256	-0.0678	-0.058	0.1727	0.3838	0.2039	0.0241	-0.3295	0.4868	-0.1114	-0.4498	-0.8562	0.856	-0.5344	-0.4023	-0.5085	-0.3581	-0.2961
CCACTGC	GCAGTGG	-1.0871	-1.4166	3.4207	0.702	-1.119	-0.3976	0.9385	0.5512	0.0079	-2.0243	-0.6189	-1.004	0.1238	-0.5507	-2.0027	-1.8847	-0.4185	-1.4389	-0.7956	-1.2835
CCACTGG	CCAGTGG	-1.9285	-1.1491	0.6163	0.7006	-1.3224	-0.5352	0.6274	1.8026	-0.3905	-0.5735	-0.0662	-0.143	0.5724	0.1413	-1.0423	-1.0271	-1.5848	-0.7519	-1.131	-1.1796
CCACTTA	TAAGTGG	0.1135	0.6367	4.2656	1.0308	0.238	0.5157	-0.0444	0.3026	0.1422	0.3177	-0.5039	0.6363	-0.9101	0.1703	0.0918	0.5726	0.3409	1.0914	0.8313	0.8255
CCACTTC	GAAGTGG	-0.5151	-0.089	3.8373	1.1503	2.3274	1.4492	1.521	1.3966	0.8496	-0.4909	-0.1243	0.0162	0.0858	-0.3479	0.0127	-0.728	1.2683	0.5942	-0.3042	-0.3405
CCAGAAA	TTTCTGG	-0.3909	0.2987	-0.0859	0.9518	1.3682	0.1281	0.0661	-0.3065	-0.3748	0.9113	-1.0946	0.3418	-1.2149	-0.1367	-1.1331	1.087	2.3477	0.564	0.597	0.1374
CCAGAAC	GTTCTGG	-0.7412	-0.2365	-0.3553	-0.0565	-0.2344	0.6844	-0.039	-0.0055	-0.2848	0.2411	-0.4879	-0.0034	0.5723	0.0998	0.3522	0.3173	-0.554	0.1195	-0.5573	-0.4557
CCAGAAG	CTTCTGG	-0.9378	-0.2039	-0.342	0.6017	2.8366	0.7842	0.7975	-0.3809	-0.8444	-0.2147	-1.5915	-1.0657	-0.5457	-0.8066	-2.3821	-0.2278	0.5788	0.1172	-0.1871	-0.1579
CCAGACA	TGTCTGG	-0.4848	-1.1181	-0.6355	-1.2644	-1.0036	-0.4727	0.3041	-0.0929	-0.2745	-0.3396	2.6089	1.5039	1.1977	0.9037	0.6227	0.0181	-1.0457	-0.6369	-0.1671	-0.3599
CCAGACC	GGTCTGG	-1.8079	-1.2896	-0.5476	0.394	-1.156	-0.7806	0.7363	0.9972	0.3879	-0.5678	0.0115	-0.3179	0.594	0.3372	-0.3224	-0.0972	-1.2477	-0.4015	-0.9221	-0.4941
CCAGACG	CGTCTGG	-0.4383	-0.5446	-0.7121	-0.7565	-0.4779	-0.7191	1.1838	0.9795	-0.6288	-0.9079	-0.33	-0.7482	0.5309	0.0257	0.4315	-0.7686	-0.2322	-1.0806	-0.8367	-1.0305
CCAGAGA	TCTCTGG	-0.6295	-0.1123	-1.1016	0.1337	-0.4765	-0.5407	-0.2973	-0.5375	0.1537	0.0788	-0.9625	-1.0973	-0.5608	-0.7563	-0.7243	-0.362	-0.7673	-0.5719	0.04	-0.154
CCAGAGC	GCTCTGG	-1.6289	-1.3582	-1.2014	-0.2864	-1.964	-1.3356	-0.2508	0.0582	-1.7675	-0.963	-0.8315	-1.435	0.8187	0.0604	-0.1954	-0.7404	-0.9299	-0.6891	-0.8738	-0.9566
CCAGAGG	CCTCTGG	-2.328	-0.8774	0.0173	0.7018	-1.3373	0.0933	0.5169	0.2552	-1.3123	-0.6814	-0.4772	-0.4911	-0.1888	-0.5769	-0.6429	-0.612	-2.3485	-0.3799	-1.2417	-0.7949
CCAGATA	TATCTGG	-0.831	-0.0929	-0.2671	0.8216	0.4931	0.5586	-0.1412	-0.5674	18.9217	4.4655	-0.4445	-0.7727	-0.4889	-0.5725	0.1983	-0.1357	-0.5733	0.7068	0.699	1.4316
CCAGATC	GATCTGG	-0.8587	-0.2451	-0.3993	-0.1096	-0.312	0.4179	0.4602	0.7492	5.9692	1.6661	0.8471	-0.0464	0.2072	-0.2494	-0.2896	-0.2231	-0.1912	0.2199	-0.3569	-0.173
CCAGCAA	TTGCTGG	-0.7783	-1.0636	-0.9997	-0.727	0.1522	-0.6398	0.5679	0.8366	-0.2299	-0.6403	-1.0044	-0.8692	0.069	0.3227	-0.0794	-0.0021	0.782	-0.3848	0.0462	0.1761
CCAGCAC	GTGCTGG	-1.6675	-1.95	-0.2849	-1.7229	-1.0758	-1.202	0.3486	0.9221	-0.6358	-1.9755	0.783	-0.3723	1.158	0.7528	-0.4539	-1.6469	-0.7508	-1.6671	-0.8652	-1.3386
CCAGCAG	CTGCTGG	-1.4082	-2.2086	-2.22	-1.658	-0.8719	-1.8448	0.5365	0.4755	-1.4491	-2.1129	-0.6394	-1.6292	-0.0396	-0.5737	-1.3352	-2.3051	-0.6861	-1.3488	-1.0744	-1.1477
CCAGCCA	TGGCTGG	-1.3827	-1.0566	-0.3506	0.7254	-1.4449	-0.622	0.5247	1.8097	-0.7068	-0.6618	-0.222	0.372	0.9912	1.3017	-0.6563	-1.1526	-1.4888	-0.7173	-0.8978	-0.655
CCAGCCC	GGGCTGG	-1.8795	-1.3656	0.072	0.8897	-1.7283	-0.8575	0.5671	2.1435	1.4054	-0.4748	0.851	-0.68	0.4724	0.3704	1.2467	-0.0669	-2.4588	-0.4167	-1.4212	-1.0482
CCAGCCG	CGGCTGG	-1.8883	-1.7732	-1.84	0.2636	-0.5541	-0.0539	1.7348	1.7652	-0.0799	-0.5542	-0.7769	-1.2689	0.5286	0.9803	-0.6302	-0.3893	-2.1343	-1.2092	-1.2125	-1.1802
CCAGCGA	TCGCTGG	-1.048	-1.4779	-1.3769	-0.8589	-0.6068	-0.8534	0.5173	0.8173	-0.5487	-0.3999	-1.2926	-1.1365	0.4709	-0.6808	-0.4557	-0.9289	-0.4308	-1.3949	-0.5963	-0.7239
CCAGCGC	GCGCTGG	-1.4189	-1.7645	1.4132	-0.1723	-2.5373	-1.9873	0.5893	0.4267	-1.2044	-1.483	-0.8085	-0.9295	1.229	0.4256	-1.875	-1.8422	-1.6927	-1.5183	-1.0305	-1.5719
CCAGCGG	CCGCTGG	-2.2649	-1.8613	-0.911	-0.845	2.993	2.8643	3.2667	3.488	-0.5791	-0.665	-1.3008	-1.3873	0.1935	0.7295	0.2061	-0.2159	-1.8094	-1.1311	-1.3502	-1.3263
CCAGCTA	TAGCTGG	-1.1862	-1.1694	-1.4048	-1.1845	-0.9645	-1.2431	-0.4628	0.7227	0.4313	-0.339	-0.8641	-0.849	-0.5409	-0.9313	-0.645	-0.8916	-0.8953	-0.7212	-0.4031	-0.0351
CCAGCTC	GAGCTGG	-1.3685	-1.7776	-1.0878	-0.1225	-1.8726	-0.7313	0.0127	0.2124	-1.1589	-0.8028	0.3238	-0.9758	0.0398	-0.2924	-0.3511	-0.7212	0.3409	-0.5822	-0.97	-0.9073
CCAGGAA	TTCCTGG	-1.1165	0.0536	-0.0936	0.9052	15.0495	3.4311	7.0182	0.8507	-0.5538	-0.2443	-0.045	0.3713	-0.4922	0.3639	0.128	0.1018	8.9023	1.2352	-0.6654	-0.241
CCAGGAC	GTCCTGG	-1.6852	-0.9785	-0.422	-0.0595	1.0537	0.9295	4.4277	2.7971	-0.6024	-0.3243	-0.4921	-0.4659	0.8794	-0.0332	-0.3236	-0.1429	-0.9745	-0.618	-1.0318	-0.6532
CCAGGAG	CTCCTGG	-1.769	-0.9109	-1.2003	0.4264	0.1364	-0.6965	3.1609	1.1773	-0.9104	-0.3643	-0.2246	-0.3442	0.4994	-0.0581	-1.1466	-0.0499	-0.935	-0.4639	-1.1888	-0.7666
CCAGGCA	TGCCTGG	-1.6605	-1.5857	-1.3664	-1.2505	-0.8138	-0.2786	1.4327	1.0619	-0.5371	-0.7451	-0.444	-0.579	1.0975	1.9651	2.0997	0.0486	-0.5477	-0.6305	-1.1022	-1.2019
CCAGGCC	GGCCTGG	-2.3937	-1.7837	-1.7761	-0.4804	-3.4118	-1.1105	0.6182	1.6096	0.1647	-0.401	-0.4092	-1.1099	1.2201	1.1415	-0.4974	-0.3838	-2.3301	-0.8109	-1.5216	-0.9743
CCAGGCG	CGCCTGG	-2.4109	-2.06	0.3344	-0.3642	-0.1932	0.4829	1.4418	1.4409	-0.5596	-0.7918	-0.0897	-0.868	1.6456	1.0877	0.44	-0.6967	-2.0131	-1.5094	-1.383	-1.5996
CCAGGGA	TCCCTGG	-1.3654	-0.0276	-1.2582	0.8759	-0.6866	0.3212	3.2854	1.3367	0.0107	0.5922	0.8428	0.4959	-0.4955	0.8347	0.4889	0.6307	0.8372	0.4915	-1.1672	-0.2343
CCAGGGC	GCCCTGG	-2.1081	-1.0592	0.1367	0.964	-2.1978	-1.1739	1.4649	1.4153	-0.9456	-0.8476	0.2276	-0.761	0.5542	0.3386	-1.3193	-0.7955	-2.0219	-0.5073	-1.494	-1.1173
CCAGGGG	CCCCTGG	-2.3539	-0.5875	3.5557	1.8075	-2.0637	-0.2426	2.4688	2.3355	3.6144	0.2641	-1.2097	0.4876	0.105	0.2653	1.0861	0.1859	-1.8339	-0.1324	-1.4888	-0.897
CCAGGTA	TACCTGG	-1.2145	-0.6085	-1.8406	0.1472	0.5748	0.4334	1.3241	2.0154	-0.9554	-0.5402	-1.2153	-0.7121	0.1316	-0.3222	-0.7915	-1.0571	-1.2249	0.0945	-0.8664	0.0246
CCAGGTC	GACCTGG	-1.9066	-1.5051	-1.7584	-0.4812	-0.189	-0.0787	0.5449	0.6973	-0.2116	-0.2245	0.1375	-0.3831	0.0827	-0.2192	1.3936	0.0378	-1.1142	-0.628	-1.1798	-0.8882
CCAGTAA	TTACTGG	-0.0608	0.1898	-0.0279	0.6902	0.6922	0.5508	0.204	0.6376	-0.5998	0.3113	-0.806	-0.253	-0.0978	-0.1477	0.0031	0.0851	7.3223	1.9464	0.467	0.6324
CCAGTAC	GTACTGG	-0.583	-0.9177	-0.1136	-0.913	-0.5575	-0.3705	0.206	1.1298	-0.4194	-0.7526	-0.7916	-0.7344	0.0148	-0.2833	-0.1724	-1.1107	-0.038	-0.2986	-0.4934	-0.5104
CCAGTAG	CTACTGG	-1.0291	-1.4327	0.4684	-0.1836	0.1114	-0.4144	0.061	0.7289	-0.0245	-1.1565	-1.2402	-0.8686	0.043	-1.1888	-0.2223	-1.1227	-0.2932	-0.4199	-0.6966	-0.3415
CCAGTCA	TGACTGG	-0.0109	-0.0794	-0.4591	-1.1077	-0.2826	-0.752	0.5963	0.997	-0.4794	-0.4441	3.0766	1.8176	0.3624	0.2481	1.2953	-0.2346	0.8029	-0.5068	-0.6194	-0.5515
CCAGTCC	GGACTGG	-1.7282	-0.7731	-0.4496	0.527	-0.2789	0.5614	0.905	1.0633	-1.0379	-0.4331	0.3417	-0.3644	0.7205	-0.5522	0.9456	0.0142	-0.8169	0.0599	-1.3287	-0.6137
CCAGTCG	CGACTGG	-1.2722	-0.9325	-0.7421	-0.6424	-0.6727	-0.5607	0.4031	0.5561	0.0892	-0.163	-0.5164	-1.6856	0.0517	-0.1577	0.6136	-0.5651	-0.7433	-0.7036	-0.7951	-0.8774
CCAGTGA	TCACTGG	0.1809	0.7459	-0.6661	0.0478	-0.681	-0.006	0.2409	0.3746	0.7846	-0.2632	0.1637	-0.4222	0.0035	-0.6168	-0.1298	-0.8554	-0.45	-0.3751	-0.7983	-0.3149
CCAGTGC	GCACTGG	-1.043	-1.4438	-1.2695	-0.8884	-0.8713	-1.4239	0.2039	0.2386	-1.8721	-1.5577	-0.4685	-1.2913	0.3678	0.4541	-0.7981	-1.8046	-0.4491	-1.535	-0.9998	-1.3643
CCAGTTA	TAACTGG	-0.0299	0.3918	-0.0292	0.4758	-0.0453	0.4342	0.1845	1.1083	0.4265	0.8874	0.1278	0.4095	-0.9347	0.1603	0.872	0.636	0.5806	0.8809	0.4975	0.7891
CCAGTTC	GAACTGG	-0.808	-0.2857	-0.3284	-0.1435	-0.0608	0.4701	0.5996	-0.0571	-0.8388	-0.1523	-0.659	-0.96	-0.4633	-0.752	-0.5082	-0.3317	0.102	0.5198	-0.7304	-0.3998
CCATAAA	TTTATGG	-0.0366	1.0992	1.8414	1.4824	-0.3649	0.498	-0.6099	0.2384	-0.701	1.4742	-0.1567	1.5817	-1.0204	0.2677	-1.2059	1.2806	0.8012	2.0139	3.0788	2.363
CCATAAC	GTTATGG	0.0018	0.6542	0.5802	0.8756	0.0076	0.7825	0.0585	0.9172	-0.866	0.8641	-0.2896	0.4828	-0.0782	0.1377	0.2767	0.5099	0.1148	1.2912	1.0228	1.5717
CCATAAG	CTTATGG	-0.9363	0.4321	-0.8438	0.6475	-0.5378	0.1099	0.0571	0.5783	-1.3637	0.5489	-1.1646	0.4726	0.1762	-0.2759	-1.8289	0.2065	-0.395	1.1739	1.1744	1.2277
CCATACA	TGTATGG	0.4503	-0.1542	0.534	-0.2094	-0.5274	-0.2804	-0.1197	0.3474	0.4236	-0.4482	0.2173	-0.5621	0.7953	-0.2911	0.1398	-0.9095	-0.5603	-0.1241	0.7773	0.4952
CCATACC	GGTATGG	-1.0313	-0.3308	0.9793	0.8494	0.644	1.22	1.1655	1.471	0.0435	0.2121	0.5269	0.6727	0.5724	0.4091	0.2344	-0.1908	0.3409	0.397	-0.4778	0.5724
CCATACG	CGTATGG	1.4426	1.1273	0.543	-0.2897	-0.6838	0.0534	0.5755	0.7009	-0.6199	-0.431	0.6778	0.2828	1.363	0.955	-0.2205	-1.0924	-0.4722	-0.8224	-0.1953	0.0282
CCATAGA	TCTATGG	0.0727	-0.2873	-0.076	-0.2748	0.1102	0.184	-0.4094	-0.5868	1.6717	0.4803	-0.3844	-0.8725	-0.3053	-1.1692	-0.4172	-0.2371	-0.1195	0.8575	0.8118	1.1566
CCATAGC	GCTATGG	-0.8708	-0.6938	-0.9665	-0.4659	-1.7128	-1.7095	-0.1584	0.6734	-0.5251	-1.0147	-0.27	-0.4844	0.1749	-0.4463	-0.7703	-1.491	-0.259	-0.0809	-0.2138	-0.0651
CCATAGG	CCTATGG	-1.096	-0.711	-0.5182	0.3886	-0.7853	0.2105	0.477	1.1411	-1.0413	-0.2058	-1.0706	0.1362	-0.1643	-0.4982	-1.7382	-0.4444	-0.554	0.6376	-0.3458	0.1515
CCATATA	TATATGG	0.4795	0.5117	-0.1097	0.2172	0.2201	0.2711	-0.401	0.5161	0.635	0.5932	0.3965	0.956	-1.0597	-0.9218	-0.757	-0.3311	1.7633	2.2254	3.3095	4.6196
CCATATC	GATATGG	-0.7078	-0.0169	0.5027	1.1312	0.5371	0.9715	0.8901	1.3753	17.1129	5.0747	0.9004	0.9984	0.1482	-0.604	0.1443	0.0052	0.109	1.1295	0.5216	2.4405
CCATCAA	TTGATGG	-0.0615	0.5922	-0.3116	0.2439	-0.2441	0.75	0.169	0.3723	1.3702	0.5772	0.56	0.7743	-0.3617	-0.0048	-0.3215	0.3158	-0.0116	0.7341	0.4782	0.8695
CCATCAC	GTGATGG	1.5851	0.5828	-0.0692	0.3635	-0.5905	0.3942	0.5043	1.2708	0.3703	0.1887	4.1108	1.3741	1.3492	0.316	0.9103	-0.0021	0.0837	0.0479	-0.3742	-0.3902
CCATCAG	CTGATGG	-0.1126	-0.0627	0.4635	0.0533	-0.4189	0.7624	0.3098	0.1589	1.5887	0.2945	1.1479	-0.1669	0.0872	-0.0284	-0.3712	-0.5153	-0.1121	0.3181	-0.1648	-0.0388
CCATCCA	TGGATGG	-1.0459	-0.182	-0.0538	1.3077	0.8666	1.6169	2.4641	1.6076	0.0528	0.3872	0.599	0.4108	1.0017	1.0197	-1.9108	-0.168	-0.9043	0.2818	-0.8057	-0.1328
CCATCCC	GGGATGG	-1.5374	0.2284	2.4566	1.767	2.1623	1.6994	6.4525	2.5993	1.9432	0.6381	2.3778	2.0803	0.955	1.1714	-0.0966	0.4774	-0.0064	0.6233	-1.3897	-0.1831
CCATCCG	CGGATGG	-1.3191	-0.5444	-1.1214	0.4939	21.1867	11.3808	10.8428	5.6579	0.5231	0.2848	-0.1198	0.5184	1.3399	0.5571	0.1603	0.2951	0.0937	-0.3134	-1.1297	-0.5293
CCATCGA	TCGATGG	-0.0734	-0.2101	0.3512	0.3315	-0.8684	0.2829	0.399	0.0653	1.6602	0.691	-0.8517	-0.4551	0.4463	-0.8311	-0.3481	0.4722	-1.379	0.3243	-0.4006	0.0538
CCATCGC	GCGATGG	-0.8854	-0.5567	-0.0321	0.3012	-1.084	-0.4849	0.4983	0.0899	1.2527	0.2899	0.1247	-0.6905	0.5916	-0.6972	-1.6893	-0.078	-0.8953	-0.557	-0.7397	-0.8291
CCATCGG	CCGATGG	-1.663	-0.4039	-1.8279	1.1202	-1.0221	0.8741	1.2748	1.5208	0.8344	0.5946	-1.0472	0.2109	-0.3796	-0.3858	-1.2933	0.4811	-1.8319	-0.144	-1.0961	-0.384
CCATCTA	TAGATGG	0.3617	0.3925	-0.6622	-0.0134	-0.5908	0.1373	0.0976	-0.2162	2.0482	0.3902	-0.1084	-0.3138	-1.2058	-1.3105	-0.0097	-0.2371	-0.1674	0.6732	0.4737	1.1077
CCATCTC	GAGATGG	-0.6193	0.3487	-0.0728	0.3606	-0.6069	0.6858	0.3673	0.8009	3.0852	0.3875	1.3432	0.6172	-0.081	-1.0712	-1.615	-0.3381	-0.7523	0.4871	-0.6335	0.3257
CCATGAA	TTCATGG	-0.1129	-0.0816	-0.3534	0.3093	-0.8426	-0.2832	-0.2844	-0.5985	-0.9002	0.0205	-0.4301	0.2461	0.7751	-0.4518	-0.3979	-0.0113	-0.3573	0.3472	0.5054	0.7414
CCATGAC	GTCATGG	4.2989	3.5203	-1.3544	-0.3235	-0.4189	-0.0654	0.358	1.038	-0.3257	-0.4624	5.3881	2.8259	1.2597	0.9282	-1.2022	-0.7613	0.1148	-0.55	-0.4349	-0.016
CCATGAG	CTCATGG	-1.0175	-0.7499	-0.8004	-0.0156	-1.2971	-1.1269	-0.052	0.4176	-0.2383	-0.5021	2.7735	-0.3207	4.0309	0.303	0.0127	-0.4662	-1.19	-0.6995	-0.344	0.0068
CCATGCA	TGCATGG	-0.4425	-1.2352	0.2322	-1.2352	-1.5344	-2.5772	0.3663	0.2091	-0.5837	-1.7712	2.0302	0.7121	4.2246	3.4356	1.6792	-0.0487	-0.705	-1.6516	-0.8233	-1.3118
CCATGCC	GGCATGG	-1.6015	-1.4747	-0.7533	-0.0051	-1.4525	-1.0104	0.2669	1.6147	-0.713	-0.9826	0.148	-0.3873	4.8814	3.2951	-0.1852	-0.6168	-1.1254	-1.1584	-1.0432	-0.7352
CCATGCG	CGCATGG	-0.2988	-0.7066	2.3376	0.6147	-2.0107	-2.4354	0.6784	0.6382	-0.1283	-1.4303	3.1605	2.1503	7.6557	7.0177	-0.8953	-1.2217	-1.5516	-1.8873	-1.0336	-1.5249
CCATGGA	TCCATGG	-1.6421	-0.2681	-0.8162	-0.1843	-0.1551	0.6416	1.6252	0.9096	-0.1984	-0.1459	-0.4831	-0.1878	0.8342	-0.4149	-0.3828	-0.3977	-2.0453	0.0124	-0.8106	-0.2072
CCATGGC	GCCATGG	-1.6548	-1.0023	-1.1908	-0.7957	-1.1359	-0.4982	0.8103	2.6092	0.331	-0.0292	0.101	0.2581	2.7724	1.7981	1.1637	-0.1619	-1.5926	-0.7762	-0.9242	-0.6162
CCATGGG	CCCATGG	-2.0647	-0.5402	0.9255	0.7181	-2.2139	-0.2456	0.5416	2.1738	1.3978	0.0266	1.8186	1.1743	2.0219	0.9511	-0.3828	-0.3539	-1.5145	0.4497	-1.4258	-0.4686
CCATGTA	TACATGG	0.4698	0.0941	-0.6503	-0.8441	-0.3789	-0.4598	-0.0407	0.258	-0.195	-0.2127	0.8268	-0.0092	0.2554	0.0951	0.8803	-0.2536	-0.0255	-0.5817	0.6295	1.243
CCATGTC	GACATGG	-0.3215	-0.3345	0.6771	0.0496	0.1714	0.404	0.6315	1.1847	0.0012	-0.1267	1.5215	0.4003	1.6587	0.9645	2.8784	0.368	0.8046	-0.4633	-0.1677	0.172
CCATTAA	TTAATGG	0.1378	1.8054	0.108	1.5636	-0.3606	0.3315	-0.6268	-0.2642	-0.3012	1.2743	-1.1389	1.5628	-1.2585	1.1744	-0.9454	1.4051	1.3183	2.4912	2.5533	1.3683
CCATTAC	GTAATGG	1.6716	1.4874	0.9456	-0.0239	0.0914	0.7139	-0.1149	0.4513	-0.6869	0.3911	-0.6615	0.3455	-0.1601	0.3248	0.2224	0.6961	0.1115	1.1935	0.3642	0.8238
CCATTAG	CTAATGG	-0.4741	0.3594	-0.4631	0.6222	-0.0531	0.521	0.2816	0.9165	-0.283	0.7972	-0.2826	0.5415	-0.3559	-0.3618	-0.1943	0.0213	-0.6074	1.3873	0.6045	0.7574
CCATTCA	TGAATGG	-0.6316	0.0654	-0.0997	0.256	-1.0941	-0.4802	-0.2349	0.0397	-0.9214	-0.3412	-1.2144	-0.4332	0.0261	0.4618	-0.1601	-0.1273	0.3409	0.7989	0.4068	0.677
CCATTCC	GGAATGG	-0.7563	0.9581	-1.2663	1.3057	4.3643	1.0789	2.7157	0.5612	0.6963	0.8245	0.3336	1.1401	0.3798	0.6262	-0.811	1.0765	0.3409	1.0993	-0.4704	0.3035
CCATTCG	CGAATGG	-0.6078	-0.2687	-0.3259	0.9217	-0.6226	-0.197	0.1715	0.5865	-0.0151	0.3667	-0.5754	-0.0766	0.9179	0.8491	-0.2004	0.3351	-0.913	0.4234	-0.2733	0.2143
CCATTGA	TCAATGG	-0.0403	0.4356	-0.1435	0.7328	-0.3224	0.5848	-0.7081	0.5103	0.565	0.8314	-2.0147	-0.213	-0.5424	0.1775	0.2042	0.8614	-0.698	1.1942	0.2773	0.4586
CCATTGC	GCAATGG	-0.3808	0.0066	0.1523	0.3141	-1.2839	-0.4017	0.4246	0.431	-1.51	-0.4587	0.1836	0.3685	1.5289	1.4662	-0.7528	-0.1632	-0.7514	-0.3205	0.0462	-0.2278
CCATTTA	TAAATGG	0.0305	1.2843	0.0526	1.3236	0.5044	0.8036	-0.3943	0.6386	-0.2975	0.8242	-0.6551	1.8188	-1.1411	0.9082	0.031	1.5322	1.1498	2.3378	3.2754	1.8627
CCATTTC	GAAATGG	-0.3816	0.8324	-0.779	1.4763	1.1953	1.1209	0.6818	0.9073	-1.0793	0.8311	-1.1249	0.8403	-0.7382	-0.1831	1.4881	0.866	1.8001	1.352	0.4256	0.3325
CCCAAAA	TTTTGGG	-0.718	1.298	2.3475	2.031	-0.6324	0.3864	-0.3406	1.3743	-0.0457	1.721	-0.684	2.2625	-0.792	1.6433	-0.7431	2.1626	0.5638	1.6426	0.5807	0.4491
CCCAAAC	GTTTGGG	-1.081	0.303	3.2342	1.2815	-0.6467	0.8919	0.7191	1.1526	0.8105	1.0998	0.499	1.8169	0.0902	1.3159	-0.6952	1.1374	-0.1526	0.5202	-0.8287	-0.1899
CCCAAAG	CTTTGGG	-1.5878	0.339	0.7124	0.9389	-1.1929	-0.4511	-0.0636	0.7524	0.3836	0.3975	-1.1018	0.3074	-0.576	0.8188	-0.365	0.6169	-1.0571	0.4646	-0.7666	-0.0327
CCCAACA	TGTTGGG	-0.7949	-0.403	2.4587	0.5278	-0.5554	0.1053	0.8063	0.9787	-0.4036	-0.1197	0.2429	0.081	1.0032	1.3241	0.6063	0.6365	-0.5477	-0.2585	-0.7345	-0.1781
CCCAACC	GGTTGGG	-2.0528	-0.4309	0.9175	1.052	-1.0455	0.9231	1.2273	2.8648	0.0836	0.4768	0.5874	0.8871	0.3784	1.8752	0.4896	0.484	-1.6637	0.4046	-1.3616	-0.4316
CCCAACG	CGTTGGG	-0.7246	-0.1057	1.5526	0.4742	-0.917	-0.0765	1.4055	1.3879	0.0879	0.0982	0.5899	0.9405	1.4089	2.1058	0.1706	0.3952	-0.7076	-0.0994	-1.0307	-0.6015
CCCAAGA	TCTTGGG	-1.5363	0.2172	0.9645	1.1192	-1.2506	0.2264	0.463	1.1757	1.6294	0.6603	0.1741	0.4709	-0.5529	-0.0312	0.4175	0.868	-1.195	0.3762	-0.6806	-0.1593
CCCAAGC	GCTTGGG	-1.505	-0.7694	1.0165	0.113	-1.9264	-0.312	-0.1993	0.6141	-0.2378	-0.0767	0.2934	-0.2376	0.6163	0.8723	-0.6244	0.4748	-1.0447	-0.104	-1.0122	-0.7798
CCCAAGG	CCTTGGG	-2.059	-0.0837	0.3085	1.2599	-1.6259	0.0949	0.5838	1.8967	0.4595	0.3822	-0.6602	-0.0659	-0.3554	0.6231	-0.6986	0.3689	-1.2281	0.4991	-1.0949	-0.3931
CCCAATA	TATTGGG	-0.7271	0.8249	1.5376	0.9471	-1.2245	0.1299	-0.0945	0.8071	0.9413	1.0444	-0.9628	0.2252	-0.3758	-0.2316	0.1441	0.9284	-0.4435	1.5455	0.2862	1.4896
CCCAATC	GATTGGG	-1.2889	0.4504	0.7531	1.4371	-1.3151	0.2263	0.1034	1.3014	5.1352	1.3454	0.1654	1.2256	-0.1458	0.4953	0.1875	1.2336	0.1195	0.8378	-0.7691	0.0481
CCCACAA	TTGTGGG	-1.1048	-0.2302	12.2864	2.8511	-0.7672	-0.5224	0.5586	1.0091	0.2462	0.2245	-0.0291	-0.3296	0.8792	0.7218	-0.2999	-0.4662	0.3409	-0.1067	-0.4398	-0.0508
CCCACAC	GTGTGGG	-0.7465	-0.9083	16.2574	4.8735	-0.5807	-0.6857	1.3354	1.7427	0.552	-0.842	1.6121	1.5903	3.2849	2.635	0.5163	-0.7249	0.6597	-0.5437	-1.0291	-0.9223
CCCACAG	CTGTGGG	-1.0707	-1.2108	11.8658	2.5948	-0.7935	-1.4199	0.7633	1.1813	0.3615	-0.7818	-0.3078	-0.7427	0.4168	-0.436	-1.1148	-1.7874	-1.2649	-0.9174	-1.0036	-1.0185
CCCACCA	TGGTGGG	-1.9928	-0.1255	13.4618	3.7174	-2.2481	0.0854	1.2103	2.2311	0.49	-0.1049	1.199	1.6061	1.9646	0.9639	0.6788	0.1505	-1.501	0.456	-1.1842	-0.504
CCCACCC	GGGTGGG	-2.0115	-0.4516	14.6512	4.6992	-1.6826	0.1895	1.9118	3.6241	2.9383	1.2398	1.3142	1.5427	2.171	2.1558	1.4194	0.434	-0.9773	0.4557	-1.5369	-0.5765
CCCACCG	CGGTGGG	-1.9986	-0.7916	10.0976	2.19	0.8459	2.0025	2.998	3.4034	0.2358	0.1016	-0.2641	-0.1628	1.3794	1.728	-1.7727	-0.2337	-0.5934	-0.1518	-1.5554	-0.9559
CCCACGA	TCGTGGG	-0.3958	-0.0134	13.7855	3.1003	-1.2901	-0.8543	0.7883	1.8303	0.8583	0.4301	1.0797	0.3277	3.41	1.3053	0.4208	0.0547	-0.7584	-0.269	-0.9098	-0.7038
CCCACGC	GCGTGGG	-0.3444	0.1359	20.5482	6.6967	-2.0752	-1.1161	0.9275	1.5058	-0.2524	-0.913	2.83	1.0215	7.5188	4.3313	-1.001	-0.9784	-2.2313	-1.5721	-1.4399	-1.5103
CCCACGG	CCGTGGG	-2.0921	-0.9822	14.236	3.9278	0.7759	0.9208	2.3152	2.4499	-0.5175	-0.1605	0.4328	0.6303	2.8034	1.736	-0.5524	-0.2647	-1.2308	-0.5483	-1.5211	-1.2456
CCCACTA	TAGTGGG	-1.3147	-0.8188	11.1598	2.65	-0.8305	-0.1995	-0.0641	1.1249	0.4512	-0.3855	-0.4317	-0.7592	0.05	-0.2785	-1.2506	-0.6161	-1.0711	0.1166	-0.0427	0.1987
CCCACTC	GAGTGGG	-1.4071	-0.0549	16.8144	3.2845	-0.8524	0.7724	0.9047	0.9444	1.5536	-0.1779	1.5214	0.4019	0.5	0.0546	0.4948	-0.4456	-0.9783	0.3027	-1.0958	-0.428
CCCAGAA	TTCTGGG	-1.1366	-0.0244	0.2163	1.0421	-0.3424	-0.1979	0.2378	0.4197	-0.0716	0.3103	0.0534	0.3415	-0.2586	-0.1367	0.1202	0.832	0.5562	0.6048	-0.7533	-0.1392
CCCAGAC	GTCTGGG	-1.3217	-0.6373	1.3502	0.1223	-1.3623	-1.2406	1.0111	0.7314	-0.3072	-0.5849	0.0799	-0.3069	0.5329	0.1172	-0.3451	-0.0755	-0.6518	-0.3925	-1.2332	-0.631
CCCAGAG	CTCTGGG	-1.7662	-0.9693	0.2344	0.3189	-1.6192	-0.8928	0.4142	0.3274	-1.7675	-0.7833	-0.8494	-0.8825	-0.2653	-0.5716	-1.3178	-0.7522	-1.0923	-0.4108	-0.9524	-0.6204
CCCAGCA	TGCTGGG	-1.9434	-1.3571	-0.1979	-0.391	-2.0062	-2.0935	0.1609	0.9221	-0.8769	-1.2039	-0.7467	-0.9379	0.5974	0.9283	-0.1443	-0.8412	-0.3141	-0.8993	-1.2051	-1.0155
CCCAGCC	GGCTGGG	-2.3193	-1.2395	0.6755	0.5017	-1.856	-0.415	0.585	1.8414	0.298	-0.7041	-0.4668	-1.1719	0.6166	1.0668	-0.8379	-0.6258	-2.1158	-0.4073	-1.5262	-1.1394
CCCAGCG	CGCTGGG	-1.5489	-0.8357	0.8707	-0.1554	-1.3646	-1.4424	0.751	1.3054	-0.8467	-0.9169	-0.1267	-0.7621	0.6579	0.3176	-0.5008	-0.8951	-1.7158	-1.3451	-1.3446	-1.2749
CCCAGGA	TCCTGGG	-1.9393	-0.4762	0.1067	1.0637	5.3344	1.2864	6.4541	2.7197	-0.439	0.1062	-0.2429	0.0462	-0.1295	-0.2238	-1.3092	0.0762	-1.5146	0.0002	-1.2978	-0.8061
CCCAGGC	GCCTGGG	-2.4205	-1.6575	1.3276	0.6058	-1.7331	-0.7922	1.1203	1.4068	-0.1636	-0.2927	-1.1638	-1.0577	1.244	1.7518	0.3133	-0.0827	-1.3504	-1.1769	-1.4838	-1.2019
CCCAGGG	CCCTGGG	-2.276	-0.625	0.203	1.1014	-2.618	-0.3902	2.1528	1.7349	-0.3963	-0.1394	-1.2053	0.1615	-0.2827	0.6709	-0.614	-0.0387	-1.5561	-0.23	-1.5945	-0.8842
CCCAGTA	TACTGGG	-0.8536	-0.3943	0.17	0.2478	-0.9662	-0.9208	0.3401	1.367	0.5007	-0.7681	-0.5817	-0.6267	-0.0736	-0.5761	-0.096	-0.8312	0.3409	0.0405	-0.8253	-0.162
CCCAGTC	GACTGGG	-1.6423	-0.6585	1.3899	0.3691	-1.203	-0.1001	0.8509	1.1916	-0.3562	-0.235	0.3461	-0.2319	0.2151	0.1982	0.0403	-0.2398	-1.0711	-0.4198	-1.3476	-0.7073
CCCATAA	TTATGGG	-0.815	0.9429	1.8895	1.5158	-0.5879	0.4501	0.1389	0.7922	0.0163	1.0173	-0.8637	1.0039	-0.5806	0.5565	-1.1373	0.6875	1.255	1.8767	0.8029	1.5039
CCCATAC	GTATGGG	-0.3158	0.0509	3.8535	1.3826	0.0873	0.8803	0.9068	1.0201	1.1839	-0.1065	0.0782	0.4712	0.9001	0.1033	0.5435	0.3386	0.3409	0.4909	-0.7129	0.1159
CCCATAG	CTATGGG	-1.3845	-0.4806	0.0674	0.2918	-1.356	0.1228	-0.0693	0.8643	1.0226	-0.3427	-1.4452	-0.8638	0.031	-0.6613	-0.7467	-0.8549	-0.8143	0.6809	-0.3672	0.1599
CCCATCA	TGATGGG	0.6207	0.5805	1.5811	1.4694	-1.0522	0.0158	0.7527	0.8706	2.1559	0.5554	2.7039	1.1004	0.4662	0.0281	0.9222	0.302	-0.0297	0.6914	-0.4973	0.3148
CCCATCC	GGATGGG	-1.5818	0.2725	2.277	2.0124	5.0835	3.7946	8.4346	3.4806	0.6597	0.3255	1.1362	0.7869	0.0409	0.7497	-0.4322	-0.0782	-1.0089	0.9974	-1.4188	-0.4269
CCCATCG	CGATGGG	-1.1151	0.1972	1.6843	1.0862	-1.0668	0.1075	0.6745	1.0689	1.7867	0.7703	1.0459	0.3399	0.596	0.3682	-0.1319	0.5754	-1.4643	0.499	-1.0964	-0.6219
CCCATGA	TCATGGG	-0.0272	0.3793	1.3554	0.4697	-1.4524	-0.3681	0.1579	0.9055	0.8644	0.2599	8.767	2.6839	2.1446	0.6574	-0.4144	-0.2876	-1.6768	-0.1643	-1.0069	-0.2527
CCCATGC	GCATGGG	-0.9141	-1.0648	3.8525	0.7134	-2.6173	-2.2575	0.7629	1.1497	-0.379	-1.4019	3.3872	1.7524	5.4703	3.4116	1.2968	-0.0894	-1.1951	-1.1682	-1.2452	-1.1201
CCCATTA	TAATGGG	-0.3344	0.9214	0.5122	1.3067	0.2041	1.115	0.5282	0.5715	0.6228	1.0582	-0.6745	1.1082	-0.4855	0.6954	0.3657	0.9996	1.3644	2.1698	0.3014	0.8961
CCCATTC	GAATGGG	-1.1059	-0.1037	0.0819	1.323	-1.0414	-0.3388	0.3993	1.382	1.5285	0.0058	-1.4189	0.0605	0.7427	1.4662	1.1934	1.0688	-0.6218	0.4296	-0.9027	-0.2791
CCCCAAA	TTTGGGG	-1.121	0.8392	3.922	2.3187	-1.0478	-0.0758	0.1222	1.5596	5.0553	1.6047	0.0314	1.9145	-0.5201	0.9886	0.8746	1.7229	-0.6291	1.0103	-0.5881	0.2723
CCCCAAC	GTTGGGG	-1.1991	-0.3743	7.2746	1.5763	-1.0537	0.0051	1.0717	1.5861	3.0503	0.5818	1.2982	0.1164	0.9682	1.8259	2.0612	1.1783	-0.8629	0.3113	-0.9191	-0.3527
CCCCAAG	CTTGGGG	-1.9925	-0.0266	2.7647	1.54	-2.0665	-0.3685	0.2798	1.0515	2.6844	0.408	0.5534	0.3268	0.4965	0.81	0.7887	0.1158	-1.3642	0.6139	-1.0551	-0.3096
CCCCACA	TGTGGGG	-1.2178	-0.3133	14.2989	2.9276	-2.3256	-1.3627	0.8188	1.6006	3.2208	0.1826	2.0591	1.6596	2.9152	1.5794	2.139	-0.4649	-0.1332	0.2612	-1.1305	-0.7813
CCCCACC	GGTGGGG	-1.4875	0.3816	11.6071	3.4715	-2.0471	0.6162	2.2789	2.7141	3.2333	0.9157	2.7623	1.7469	1.8611	1.5246	3.0555	0.4392	-0.5934	0.456	-1.444	-0.2471
CCCCACG	CGTGGGG	-0.5722	0.2632	14.3753	4.1339	-1.7696	-1.2438	1.1395	1.6349	2.7816	0.4017	5.9199	4.2914	5.2439	3.153	0.1539	-0.3536	-0.7388	-0.7737	-1.1741	-1.069
CCCCAGA	TCTGGGG	-1.5664	-0.4821	5.2305	1.1437	-2.1665	-0.9077	0.2869	1.7439	5.0001	0.3031	-0.4641	-0.0539	0.0004	-0.6496	1.5314	-0.1536	-0.9558	-0.1272	-1.2332	-0.5139
CCCCAGC	GCTGGGG	-2.045	-1.017	5.0815	1.1225	-2.2513	-1.0856	0.5747	1.751	1.461	-0.3373	0.3855	-0.3446	0.6339	0.9283	0.5638	-0.6459	-1.4601	-0.8111	-1.5299	-1.0933
CCCCAGG	CCTGGGG	-2.6502	-0.7782	2.1063	1.6475	-1.5599	-0.24	2.3402	2.2003	2.5373	-0.2056	0.0915	0.1655	0.9553	0.9849	0.9598	0.1933	-1.5561	0.1098	-1.6004	-0.6883
CCCCATA	TATGGGG	-0.2557	1.0938	5.8279	2.7507	-1.6213	0.1181	0.5735	1.716	4.9449	0.4803	1.0377	2.0266	0.3653	0.5785	0.9233	0.7485	-0.1297	2.0207	-0.3028	1.3594
CCCCATC	GATGGGG	-1.544	0.4253	4.3118	1.8577	-1.2903	0.3656	1.3034	1.6767	5.2745	0.899	1.8394	1.824	0.6717	1.2989	1.6655	0.432	-1.3004	0.8788	-1.0225	0.102
CCCCCAA	TTGGGGG	-0.7766	1.5758	12.9169	3.4283	-2.281	-2.0406	0.403	1.7133	11.6737	3.8789	7.3048	5.6518	0.9715	2.3946	4.8186	2.6027	2.9814	0.9198	-0.5153	0.2114
CCCCCAC	GTGGGGG	-0.2572	1.0569	18.254	5.033	-2.3482	-2.5411	0.8919	2.5396	9.9779	3.9809	12.9202	9.7326	2.9152	2.4834	3.0039	0.323	1.9351	-0.0685	-0.9462	-0.7674
CCCCCAG	CTGGGGG	-1.2722	0.7001	12.5761	3.2387	-2.236	-1.2366	1.0468	2.9675	9.8803	3.0084	3.0952	3.8189	0.6339	2.3217	4.2906	0.9148	1.3493	0.0931	-1.1299	-0.2759
CCCCCCA	TGGGGGG	2.1423	3.5363	14.8309	4.6306	-1.2153	-3.6165	1.0831	3.007	17.6101	5.3146	16.6793	10.6369	3.2616	3.7275	14.1334	3.827	9.1748	1.0709	0.3948	0.6636
CCCCCCC	GGGGGGG	3.7229	4.8102	17.0113	5.1214	-0.6995	-4.6859	2.1094	4.4192	18.5239	5.3257	23.2809	17.2199	4.8063	6.5598	16.1297	4.7708	11.0604	1.2751	1.2411	1.1786
CCCCCCG	CGGGGGG	2.1235	3.0714	14.189	4.2659	0.5237	-3.2243	2.8163	3.6725	12.0937	5.2868	11.3013	9.5877	3.2768	4.4786	6.9786	2.739	7.0292	0.8775	0.1992	0.4396
CCCCCGA	TCGGGGG	-0.1279	1.4807	13.6235	3.006	-0.3454	-0.875	1.4745	2.9382	9.8366	3.982	4.4211	4.3222	0.7441	2.3569	5.0582	1.9205	0.6871	0.7579	-0.8622	-0.1647
CCCCCGC	GCGGGGG	-0.359	0.6965	17.5609	4.2921	1.4294	-1.5772	2.6561	3.607	8.0037	2.1666	4.9165	4.4014	2.3179	2.7042	3.8281	0.7155	2.3158	-0.2683	-0.844	-0.6084
CCCCCGG	CCGGGGG	-1.7511	1.0664	13.8934	3.3134	16.8564	5.0637	8.0697	5.5407	7.5584	2.1796	1.5269	2.8635	0.7251	2.2861	2.0342	1.3424	1.2232	0.3823	-1.3529	-0.5242
CCCCCTA	TAGGGGG	-0.4355	1.3145	10.5021	2.655	-1.2932	-2.0027	0.6802	2.5254	9.6296	3.9658	5.2115	4.4852	0.4651	2.2416	4.1793	1.0912	1.659	0.5433	-0.492	0.1822
CCCCCTC	GAGGGGG	0.6596	2.9584	16.9697	3.4604	-2.1179	-2.0302	0.6134	2.3371	10.1455	3.522	14.615	9.5128	2.2686	1.9962	6.1637	1.8434	3.3276	1.0988	-0.2631	0.5087
CCCCGAA	TTCGGGG	-1.1983	0.5587	5.3156	1.5402	0.4662	0.1799	1.4908	1.8614	3.1376	0.7749	-0.5502	1.0931	0.1647	1.161	1.5942	1.1016	1.3958	0.9699	-1.0525	-0.0111
CCCCGAC	GTCGGGG	-1.3713	-0.1617	6.3901	1.5715	3.9848	1.6503	3.4873	2.2949	4.4	0.5397	0.9066	0.2558	0.7121	1.3925	2.8167	0.4176	-1.2378	-0.2606	-1.1064	-0.7565
CCCCGAG	CTCGGGG	-2.0031	-0.3293	4.5903	1.3209	-0.1971	-0.893	0.82	1.4915	0.7165	-0.0087	2.3084	0.244	0.9699	0.9294	1.2107	0.0966	-0.822	-0.2521	-1.4047	-0.6158
CCCCGCA	TGCGGGG	-1.648	-1.2289	17.0247	4.4979	1.6399	0.2344	2.6544	2.8627	2.4902	-0.82	-0.4397	-0.0325	1.7835	2.0865	0.2135	0.279	-0.1229	-0.8073	-1.4543	-1.2928
CCCCGCC	GGCGGGG	-1.6209	0.2953	13.5547	3.9153	7.608	3.7124	4.8362	4.9658	4.9198	1.2539	3.1613	2.0887	1.6603	2.0317	3.5638	0.8218	-0.9394	-0.3112	-1.3935	-0.767
CCCCGCG	CGCGGGG	-1.2492	-0.695	14.814	2.7329	0.5556	-0.0066	3.6012	3.3384	2.9324	0.0642	1.7483	1.0917	3.6733	2.7849	1.5048	0.1311	-0.6442	-0.9182	-1.4457	-1.4935
CCCCGGA	TCCGGGG	-2.0625	-0.3141	9.1041	2.2594	22.9492	7.2222	11.3197	4.6962	2.8501	1.1814	-0.7955	0.4014	0.2695	1.5072	1.9629	1.1752	-0.1037	0.2973	-1.5318	-0.7728
CCCCGGC	GCCGGGG	-2.3348	-1.1606	5.0236	2.0267	16.0595	7.2608	8.0503	5.1179	2.4504	-0.0699	-1.1126	-0.4121	0.2721	1.1689	0.0834	0.5414	-2.2224	-0.5232	-1.6994	-1.4264
CCCCGGG	CCCGGGG	-3.0794	-0.3114	8.753	3.2515	17.6374	4.9983	9.4487	4.8256	3.0281	1.0283	-0.4243	0.7264	0.3062	0.8432	1.3979	0.3671	-0.9828	0.2985	-1.856	-0.9198
CCCCGTA	TACGGGG	-0.5312	0.239	10.1035	1.9937	1.6631	0.7269	1.7173	2.0478	3.1611	0.4423	-0.2111	0.1959	0.6705	0.786	2.585	0.3613	-0.2587	-0.0605	-0.9484	-0.2222
CCCCGTC	GACGGGG	-0.9464	0.0239	7.5096	2.2487	5.3631	1.9723	4.0614	3.658	1.8235	0.3271	0.9159	0.1182	0.347	1.7835	2.6791	0.8963	-1.2998	0.1106	-1.3068	-0.7654
CCCCTAA	TTAGGGG	-1.0449	0.5687	2.2525	2.1131	-0.4099	-0.0202	0.2036	1.1931	4.9833	1.1625	0.039	0.9172	-0.4564	0.5921	1.1669	0.9201	0.3409	1.8095	-0.2682	0.3009
CCCCTAC	GTAGGGG	-0.6975	0.2195	8.2576	2.1617	-0.9149	-0.7576	1.7223	1.6364	4.4412	-0.1069	1.3164	0.4659	0.172	0.6799	1.8753	-0.182	-1.137	-0.1452	-1.0591	-0.6251
CCCCTAG	CTAGGGG	-1.7838	-0.8947	1.697	0.6223	-0.4691	-2.04	0.926	0.6385	2.3945	-0.227	-0.595	-0.9384	-0.3573	-0.5327	1.4944	-1.0453	-1.3376	0.0621	-1.2354	-0.6191
CCCCTCA	TGAGGGG	-1.1796	0.4282	9.7104	1.9069	-1.8091	0.1741	1.1652	1.3749	4.3807	0.5409	3.5996	1.916	2.0992	1.0955	3.7192	0.578	-0.5799	1.1104	-1.2391	-0.1224
CCCCTCC	GGAGGGG	-1.5285	0.6961	8.5878	2.8131	-0.1825	0.0989	2.7163	1.9715	3.2504	0.9	1.9753	3.4241	1.1588	1.3567	2.8809	0.9117	-0.8763	0.6926	-1.3313	-0.2487
CCCCTCG	CGAGGGG	-1.8213	-0.4678	7.7489	2.5223	-1.6376	-0.2905	1.9702	1.6552	2.2448	0.5247	1.2838	1.419	1.0865	0.4701	2.0215	0.555	-1.2249	-0.0744	-1.3447	-0.8205
CCCCTGA	TCAGGGG	-1.1537	0.0772	5.2678	1.8322	-0.4453	-0.3666	1.3518	1.0167	5.6764	0.2368	3.4841	1.1708	0.5933	1.1051	2.9607	0.4042	-2.1123	0.2888	-1.2555	-0.6522
CCCCTGC	GCAGGGG	-1.1417	-1.324	8.0606	2.3555	-0.4448	-1.2587	2.3995	2.4682	2.4322	-0.5903	1.2933	1.5046	1.5296	1.0505	2.2235	-0.3875	-1.0712	-1.3413	-1.3842	-1.197
CCCCTTA	TAAGGGG	-0.7624	1.2334	5.0774	1.6116	-0.2122	-0.6916	0.8601	1.3254	4.0271	1.2038	0.2002	1.8111	-0.0108	0.7232	1.7376	1.1485	0.782	1.8133	-0.1491	0.4745
CCCCTTC	GAAGGGG	-1.1076	0.4881	7.7225	2.1327	-0.0219	-0.0548	2.2065	1.0188	4.1524	0.7027	0.8694	1.4103	-0.8565	0.5646	2.9008	0.3761	0.8219	0.7447	-0.8708	-0.0208
CCCGAAA	TTTCGGG	-0.6163	0.8206	1.5204	1.2489	1.0701	0.3891	0.659	1.2672	-0.0318	1.3913	-0.3666	1.262	-0.6728	0.6479	-0.1831	1.7142	3.6411	1.3146	-0.2959	0.1575
CCCGAAC	GTTCGGG	-1.0657	-0.0094	0.9952	0.7447	-0.1474	0.0642	1.2639	1.5304	-0.1727	0.4466	-0.6503	0.3476	0.2422	1.057	-0.1021	1.1925	0.782	0.5635	-1.0088	-0.3665
CCCGAAG	CTTCGGG	-1.6024	-0.3455	0.464	1.0129	0.1619	0.0653	1.0374	0.94	-0.6506	0.0991	-1.02	-0.5039	-0.3047	-0.1633	-0.4827	0.1006	-0.242	-0.0635	-0.9723	-0.572
CCCGACA	TGTCGGG	-0.6074	-0.2866	1.1007	0.399	5.9449	2.7994	4.407	2.6233	0.6717	0.0564	0.7391	-0.1992	1.6528	1.4203	2.4248	0.2517	0.6612	-0.4979	-1.0674	-0.8694
CCCGACC	GGTCGGG	-2.0394	-1.2288	1.8557	1.1789	1.1466	1.8906	2.5246	3.4292	1.048	0.3146	1.1658	0.696	1.3016	0.9589	0.6906	0.632	-0.8659	-0.2305	-1.321	-0.9538
CCCGACG	CGTCGGG	-0.0922	-0.3096	0.7388	0.388	5.5158	2.5874	4.2321	2.6456	0.2099	-0.0769	0.4382	-0.5755	0.4538	1.3252	1.6521	0.4033	-0.6767	-0.8792	-1.2312	-1.1203
CCCGAGA	TCTCGGG	-1.1189	-0.0031	0.1013	1.0156	0.0509	-0.4618	0.4319	0.3942	1.5039	0.2466	2.0866	-0.5247	-0.0219	-0.4381	0.8345	0.4603	-0.3744	0.4936	-0.8539	-0.458
CCCGAGC	GCTCGGG	-1.849	-1.4398	-0.0147	-0.5416	-0.5667	-1.0429	0.7728	1.1959	-0.1825	-0.6453	0.4284	-0.1401	0.7482	1.4417	-0.5187	-0.1448	-0.8736	-0.5408	-1.2995	-1.0527
CCCGAGG	CCTCGGG	-1.97	-0.6986	1.2222	1.1612	-0.888	-0.2341	1.2028	0.8994	-0.6487	-0.2222	2.432	0.1207	0.9699	0.0605	-0.2672	0.0263	-1.9908	-0.2296	-1.3884	-0.8372
CCCGATA	TATCGGG	-0.8645	-0.0028	0.7151	1.3094	1.5362	1.0101	0.9679	1.8552	20.3488	3.8583	-1.3444	-0.4548	0.2497	-0.2649	0.8311	0.1381	0.3409	1.1588	-0.095	0.7933
CCCGATC	GATCGGG	-1.4283	-0.0679	0.2706	1.0121	1.5992	1.1761	0.9686	1.2883	5.263	1.4403	-0.3045	0.0801	-0.4099	0.0838	1.1965	1.0438	-1.747	0.589	-1.2375	-0.4378
CCCGCAA	TTGCGGG	-1.1441	-0.9619	8.7902	1.2298	1.6852	0.2344	2.0192	2.5473	1.0955	0.0265	-1.0275	0.0696	0.5906	1.7466	0.7187	0.8978	1.3634	-0.7394	-0.7532	-0.8549
CCCGCAC	GTGCGGG	-1.4651	-1.6452	10.9804	3.6229	0.9726	0.7869	2.5848	2.7123	-0.0437	-1.5041	2.0033	1.4271	3.7098	2.7465	-0.4689	-1.2924	-0.0474	-1.7423	-1.3388	-1.6473
CCCGCAG	CTGCGGG	-2.1523	-1.9934	6.46	1.6425	0.5413	-0.1157	2.0456	2.2803	0.9503	-1.296	-1.2628	-1.0408	0.2271	0.7702	0.0431	-1.1984	-1.503	-1.2072	-1.337	-1.7432
CCCGCCA	TGGCGGG	-1.7132	-0.8928	6.7891	1.8119	3.6479	2.7745	3.3937	3.3728	1.3993	-0.1417	0.1968	-0.1083	1.285	2.112	0.6288	0.3214	-0.6074	-0.2214	-1.1384	-0.735
CCCGCCC	GGGCGGG	-1.9103	-0.4371	12.5469	3.8519	5.4959	4.3676	4.6222	5.3248	4.18	0.6524	1.9393	1.5926	0.5383	2.0692	3.3631	0.5688	-1.941	-0.2458	-1.5376	-0.7067
CCCGCCG	CGGCGGG	-1.8251	-1.2851	3.4371	1.5123	7.4999	5.8697	5.3822	4.8011	1.1523	-0.3492	-0.341	-0.6147	0.7753	1.795	-0.1819	0.0036	-1.8676	-0.7084	-1.424	-1.2116
CCCGCGA	TCGCGGG	-1.4078	-1.1516	5.9642	1.1134	-0.0097	-0.9584	2.0312	2.2318	2.6226	-0.6124	0.3478	-1.05	1.3244	0.6831	0.1511	-0.3773	0.23	-1.1838	-1.241	-1.2574
CCCGCGC	GCGCGGG	-1.4072	-1.4522	11.4747	2.9982	-0.388	-0.3319	1.9908	2.1458	0.358	-1.0588	1.4187	0.3916	2.8352	1.3004	0.1734	-0.3349	-0.5725	-1.3562	-1.2003	-1.5561
CCCGCGG	CCGCGGG	-2.2891	-1.9442	7.5587	1.5344	0.9848	1.5439	4.0708	4.214	1.9206	-0.4058	0.4078	-0.2968	1.1602	1.121	1.3207	-0.1434	-0.1715	-1.1758	-1.4149	-1.514
CCCGCTA	TAGCGGG	-1.5406	-1.1485	3.4691	1.1726	3.1893	2.0669	2.7596	3.068	0.8419	-0.701	-0.2943	-1.0523	0.7833	0.1418	-1.1365	-0.5895	-1.0207	-0.4853	-0.85	-0.7143
CCCGCTC	GAGCGGG	-1.9494	-1.3413	3.7125	1.6209	4.6595	1.1696	3.153	1.9036	1.0976	-0.7612	-0.4966	-0.751	0.429	0.151	-0.3685	-0.2137	-0.3838	-0.3834	-1.3185	-0.8772
CCCGGAA	TTCCGGG	-1.8714	-0.3141	1.9747	0.7347	24.9027	7.4528	11.3372	3.9704	1.1592	0.7167	-0.8321	-0.1449	-0.398	0.8271	1.0715	1.2605	29.4661	1.5149	-1.0625	-0.6293
CCCGGAC	GTCCGGG	-1.475	-0.5434	-0.2118	1.7703	17.7421	7.2094	10.548	6.196	0.1444	0.0193	-0.3753	-0.037	0.813	1.5458	0.0612	0.9625	0.5607	-0.0755	-1.378	-0.9075
CCCGGAG	CTCCGGG	-2.0152	-0.4425	0.8449	0.4872	12.471	4.1	7.5347	2.0756	-0.816	0.1178	-1.6304	-0.1466	0.5754	0.5794	1.321	0.6769	-0.7007	0.1402	-1.4854	-0.6059
CCCGGCA	TGCCGGG	-1.8671	-1.7922	-0.7403	-0.5982	14.5934	7.8109	7.7283	5.2569	-0.3854	-0.7673	-0.6097	-0.4541	1.2646	1.9964	1.1723	0.3188	0.9446	-0.7366	-1.4038	-1.0088
CCCGGCC	GGCCGGG	-2.8531	-1.5542	0.7945	1.8651	12.0067	6.0776	7.23	5.1538	0.1926	0.3779	-1.6812	-0.6863	0.2389	1.3033	-2.1562	0.4242	-1.0136	-0.3353	-1.7693	-1.2742
CCCGGCG	CGCCGGG	-2.0964	-1.9511	1.139	0.6831	14.4947	7.9504	6.6895	5.1462	0.0985	-0.2962	-1.5568	-0.7385	1.7959	1.7552	-0.8653	0.2073	-2.0291	-1.3043	-1.6404	-1.5759
CCCGGGA	TCCCGGG	-2.6617	-0.0429	-0.2929	1.817	18.1147	4.3941	9.8008	4.8456	0.8233	0.5615	-0.6171	0.1858	-0.0957	0.6207	0.0368	1.3251	-0.1361	0.4179	-1.6568	-0.4462
CCCGGGC	GCCCGGG	-2.7351	-1.5444	1.82	0.7796	11.2237	3.9335	5.8657	4.7059	-0.2206	-0.2257	-0.3343	-0.4079	0.8523	1.2323	0.3703	0.278	-1.3873	-0.5028	-1.6672	-1.0621
CCCGGTA	TACCGGG	-1.8452	-0.4222	-0.0164	-0.0536	20.1816	10.7844	9.8126	5.7075	1.1102	0.6284	-1.2927	-0.1135	-0.2248	0.1927	1.7356	0.7378	1.3366	0.7253	-1.3491	-0.2042
CCCGGTC	GACCGGG	-1.7045	-0.6301	-0.5051	0.9934	16.4332	9.5053	8.502	6.1914	-0.8101	0.3446	-0.4752	-0.1109	0.1197	1.4424	0.6033	0.9159	-1.4313	-0.4049	-1.4275	-0.8949
CCCGTAA	TTACGGG	0.6674	0.8208	2.2106	1.2045	2.4588	0.1552	1.0091	1.6845	-0.0361	0.4576	-0.5816	0.1478	-0.0391	0.4549	0.1482	0.9973	3.7595	1.7492	-0.6128	-0.1383
CCCGTAC	GTACGGG	-1.4383	-0.7503	2.6244	0.3219	1.4537	1.2178	2.0294	2.7367	-0.3097	-0.3047	-0.2882	-0.6297	0.2261	0.4751	0.4893	-0.2552	1.8238	-0.1227	-1.0479	-1.0626
CCCGTAG	CTACGGG	-1.3751	-0.8828	3.6906	0.0276	1.0988	0.3997	1.1959	1.879	0.0972	-0.7502	-1.1481	-0.8766	0.3896	-0.0989	0.0458	-0.6706	-0.8991	-0.3632	-0.9362	-0.6006
CCCGTCA	TGACGGG	3.7196	2.6679	0.6198	0.9058	4.2093	1.4488	2.7947	3.1674	0.1389	-0.0641	2.0369	1.4946	0.9505	1.1901	0.0127	0.4624	1.1936	0.0339	-1.1315	-0.6565
CCCGTCC	GGACGGG	-1.8064	-0.5466	1.0934	1.5015	5.6477	3.0893	5.1808	4.0388	0.1986	0.0946	0.0779	-0.3544	0.2926	1.1294	0.6322	0.6086	-1.0305	-0.4089	-1.4612	-0.9713
CCCGTCG	CGACGGG	-0.8691	-0.5402	1.0945	0.1876	4.109	2.2244	3.9219	2.7756	0.7764	-0.0698	-1.2398	-0.7343	0.5865	0.5664	0.4208	0.3642	-1.7542	-0.1785	-1.3293	-1.13
CCCGTGA	TCACGGG	1.1635	0.7375	1.4684	0.6121	1.5525	0.5217	1.1068	1.4084	0.3444	0.1094	18.6357	3.8148	1.7592	0.4181	-0.1021	0.1266	-1.1841	-0.1291	-1.0659	-0.7025
CCCGTGC	GCACGGG	-2.0057	-1.8319	2.2912	-0.4653	-0.4833	-0.3844	1.8496	2.1995	-0.4732	-1.527	8.3496	5.0297	2.7921	2.7017	0.0456	-0.9183	-1.5497	-1.9074	-1.2099	-1.7406
CCCGTTA	TAACGGG	-0.2213	0.2989	1.9214	0.8269	3.6553	1.2595	2.1624	1.7866	1.0006	1.0585	0.16	1.6313	0.2049	0.8144	1.5958	1.4785	0.5638	1.0184	-0.3529	0.1835
CCCGTTC	GAACGGG	-1.3456	-0.6942	1.1626	1.3548	2.9033	1.4466	2.3395	2.2914	0.4793	0.0878	-0.75	0.1197	0.0559	0.5287	-0.3788	1.1405	-0.3838	0.1011	-1.236	-0.8164
CCCTAAA	TTTAGGG	-0.4112	1.3206	1.0023	1.4592	0.3546	0.4416	0.0091	0.7266	-0.5142	1.2187	-0.4054	1.3229	-0.9326	0.4508	-0.2858	1.6099	1.5814	2.0341	0.6472	0.5175
CCCTAAC	GTTAGGG	-0.9459	-0.2548	-0.051	1.0593	-0.4574	-0.5917	0.5305	1.1954	-0.0899	0.5137	-1.1577	-0.1473	0.2123	0.6717	-1.2973	0.5514	-0.7269	0.7917	-0.7579	0.3791
CCCTAAG	CTTAGGG	-1.3532	0.0331	1.236	1.0153	-1.2564	-0.5648	-0.4198	0.8026	0.3241	-0.0226	-1.3839	-0.4529	-0.3704	0.3871	-0.7332	0.1163	-0.7817	0.7925	-0.2911	-0.0158
CCCTACA	TGTAGGG	-1.1882	-0.9558	2.3645	0.0326	-0.4284	-0.1858	0.9132	0.873	0.7632	-0.6245	0.0858	0.0663	0.1224	0.4849	1.749	-0.3391	-0.2364	-0.4037	-0.542	-0.2937
CCCTACC	GGTAGGG	-1.5353	-0.5421	2.6604	1.2086	0.4768	0.7637	2.436	2.9134	0.2761	-0.3474	0.1746	0.0821	0.4107	1.0034	-0.4301	-0.3373	-0.1762	0.4081	-1.3086	-0.44
CCCTACG	CGTAGGG	1.3318	0.4032	4.4815	1.296	-0.4824	-0.8969	1.2125	0.6679	-0.1844	-1.1231	-1.1263	-1.186	-0.0728	-0.0247	0.051	-0.8988	-1.4557	-1.0632	-1.0041	-1.0516
CCCTAGA	TCTAGGG	-0.9983	-0.7067	-0.0995	-0.6368	-0.8616	-1.6645	-0.1897	-0.2779	1.0009	-0.4358	-1.0701	-1.2319	-0.5423	-0.46	-0.7105	-0.7291	-0.2507	-0.3701	-0.4176	-0.1933
CCCTAGC	GCTAGGG	-1.5191	-1.2946	0.2339	0.0423	-0.9498	-1.116	0.5389	0.8751	0.159	-0.8418	-1.7627	-1.5569	0.0027	0.1353	0.4017	-0.8665	-1.7174	-0.579	-0.998	-0.5098
CCCTAGG	CCTAGGG	-1.7838	-1.3808	-1.1202	0.3413	-1.2603	-0.8381	0.926	0.7716	0.1415	-0.7154	-1.7873	-1.1011	-0.3573	-0.4825	-0.4973	-1.109	-1.5995	-0.113	-1.3326	-0.6191
CCCTATA	TATAGGG	-0.5338	-0.3808	0.5647	0.2339	-0.0402	0.249	-0.159	0.8895	1.3558	0.5593	-0.5547	-0.2104	-1.0902	-0.776	1.5015	0.2702	-0.0943	1.2886	1.4657	2.0623
CCCTATC	GATAGGG	-0.8994	-0.3504	0.3362	0.9748	0.0559	-0.1408	1.0388	0.5575	17.5351	2.9571	0.3414	0.5156	-0.4889	0.4705	0.6834	0.5518	-0.2348	0.9647	-0.6253	0.4672
CCCTCAA	TTGAGGG	-0.6803	0.7229	4.5788	1.4464	-0.2235	-0.047	0.84	0.1173	0.5106	0.491	0.9156	0.9509	0.0731	0.7448	2.0269	1.0486	0.2422	0.7375	-0.3599	0.0672
CCCTCAC	GTGAGGG	-0.8557	0.241	7.9679	1.8775	-0.5272	0.4307	1.3727	0.2499	1.8479	-0.2697	3.5098	1.0143	1.9717	1.3997	-0.3695	0.0553	-0.1799	0.0708	-1.0042	-0.6962
CCCTCAG	CTGAGGG	-1.4706	-0.4007	4.241	0.702	-1.4239	0.2627	0.268	0.7376	1.1953	-0.8108	-1.2759	-0.3523	-0.33	0.2928	0.3762	-0.3039	-1.2308	0.0712	-1.0981	-0.5642
CCCTCCA	TGGAGGG	-1.3834	0.2691	4.32	1.6823	-1.8175	-0.3459	0.9952	1.199	1.3685	-0.5832	1.3378	1.3849	1.6674	1.148	0.8405	0.0001	-1.4632	0.0908	-1.1504	-0.3808
CCCTCCC	GGGAGGG	-1.7213	1.1698	8.3749	2.9259	-0.5551	1.0299	4.7109	2.5516	3.1148	1.0048	1.5642	2.8871	0.7322	0.2059	4.0363	1.403	-0.3423	1.1153	-1.3323	-0.1098
CCCTCCG	CGGAGGG	-1.8884	-0.4397	2.8351	1.615	2.9986	2.7084	5.6285	2.4994	0.7782	0.1515	-0.3385	-0.5813	0.489	0.8733	-0.3633	0.5947	-2.1132	-0.1743	-1.4302	-0.8212
CCCTCGA	TCGAGGG	-1.0418	0.3926	3.9666	2.2774	-1.7738	-0.0559	0.7456	0.2833	1.5989	0.305	-0.0964	0.0373	0.4845	-0.0457	0.0127	0.3176	-1.2249	0.5303	-1.0136	-0.6945
CCCTCGC	GCGAGGG	-1.657	-1.3037	8.1911	1.5629	-1.8378	-1.0436	0.7921	0.5545	0.4992	-0.1431	2.4082	0.7026	2.776	0.6977	0.8899	-0.1629	-0.9049	-0.7162	-1.0516	-0.8906
CCCTCGG	CCGAGGG	-2.3127	-0.7712	6.273	2.3958	-0.3094	-0.0071	1.6387	1.8757	-0.1904	-0.2758	-0.4692	-0.6248	0.3632	-0.5413	-0.416	-0.062	-1.724	0.029	-1.3948	-0.8358
CCCTCTA	TAGAGGG	-0.8815	0.3263	5.5345	1.5164	-0.1477	0.0165	0.4728	0.6572	2.8801	0.2173	0.2331	-0.5855	0.0403	-0.2091	1.4042	0.1639	-1.1898	0.6531	-0.1852	0.258
CCCTCTC	GAGAGGG	-1.1665	0.5288	5.546	2.2001	0.2659	0.1009	0.9868	0.1364	1.7926	-0.2799	0.8062	0.9367	0.5264	-0.7389	3.7728	0.6268	0.5653	-0.0042	-0.9824	-0.1702
CCCTGAA	TTCAGGG	-1.3115	-0.1324	0.1369	0.1623	-0.5723	-0.6293	0.0414	0.1645	-0.0298	-0.1978	0.056	0.0148	-0.1645	-0.1556	0.4017	0.1087	-0.6724	0.3413	-0.5005	-0.4299
CCCTGAC	GTCAGGG	0.2604	0.0915	0.0293	0.3815	-0.2846	-0.3942	1.4702	1.1335	-0.286	-0.5565	1.1839	0.4846	0.2919	0.2584	1.1237	0.1977	-0.6567	-0.2172	-1.1663	-0.8118
CCCTGAG	CTCAGGG	-1.652	-0.7409	0.1379	0.5646	-1.4467	-0.925	0.4855	0.562	0.7892	-0.433	0.1451	-0.3897	0.2151	-0.1109	0.0178	-0.4547	-1.7583	-0.2782	-1.2654	-0.8412
CCCTGCA	TGCAGGG	-1.2893	-1.4734	3.617	0.429	-1.249	-1.758	0.8564	1.2353	0.1263	-1.1218	-0.2672	-0.6456	1.6743	2.0421	2.1152	-0.1882	-1.5145	-1.9002	-1.0446	-1.2187
CCCTGCC	GGCAGGG	-1.8444	-1.7974	1.7097	0.7436	1.0672	0.5297	4.2546	3.3443	-0.885	-0.8815	-0.0173	-1.1198	1.7755	0.7662	1.2484	-0.927	-0.4992	-1.3347	-1.301	-1.239
CCCTGCG	CGCAGGG	-1.4518	-2.0025	2.5147	-0.303	-0.6758	-1.106	1.4874	1.6776	-0.9891	-2.0779	0.3295	-0.8297	1.5203	1.7879	-0.473	-1.2708	-1.2089	-2.476	-1.3781	-1.6426
CCCTGGA	TCCAGGG	-2.0998	-0.4269	-0.061	0.6937	-0.7945	0.1584	2.8863	1.2763	-0.9115	0.0954	0.0736	-0.2048	0.2423	1.1936	-0.3235	0.0697	-0.7817	0.1396	-0.8472	-0.4356
CCCTGGC	GCCAGGG	-2.226	-1.8244	-0.3	0.185	-2.1408	-0.6751	1.4053	1.7325	0.0107	-0.9939	-1.3141	-1.2864	0.5528	0.1516	0.2619	-0.7103	-1.938	-0.6947	-1.5399	-1.1986
CCCTGTA	TACAGGG	-0.2309	-0.9338	0.1821	-0.385	0.5479	-0.2806	1.1714	1.6258	1.1548	-0.5629	0.2825	-0.5094	0.2386	-0.2152	1.2319	-0.8311	-0.8763	-0.4727	-0.5507	-0.4532
CCCTGTC	GACAGGG	-0.1832	-0.7981	1.3489	-0.0052	2.0112	1.4087	3.0954	2.3169	2.3449	-0.177	1.351	-0.3736	0.7461	-0.3007	2.088	-0.2148	-1.3376	-0.8323	-1.0099	-0.9777
CCCTTAA	TTAAGGG	-1.1538	1.0954	1.7443	1.6953	-0.5135	0.1848	-0.1393	0.3491	0.1826	0.9188	-0.6595	1.76	-0.7888	1.1953	0.875	1.9131	0.6773	2.0259	1.3574	0.4515
CCCTTAC	GTAAGGG	0.8051	0.792	2.6859	1.5209	-0.5754	-0.4822	0.0987	0.3319	1.2003	0.5354	0.1295	0.5178	-0.2467	0.8707	0.223	0.3056	0.5638	1.3644	-0.5904	-0.0608
CCCTTAG	CTAAGGG	-1.2882	0.0721	2.1756	1.4069	-0.3241	-0.2823	0.7752	1.373	1.0841	0.2406	-1.1697	-0.3311	-0.6886	0.1128	-1.0526	0.4282	-2.2392	0.9181	-0.7142	-0.1124
CCCTTCA	TGAAGGG	-0.9283	0.0119	1.4874	0.8968	-0.2377	-0.6269	0.9925	0.4793	0.0353	-0.2139	-0.611	-0.0279	0.4536	0.3937	1.1414	0.4626	0.3409	0.4203	-0.4838	-0.1525
CCCTTCC	GGAAGGG	-1.1037	0.13	2.3839	1.4743	16.3692	2.6269	9.7244	1.9797	0.8074	0.2445	1.0785	0.9952	0.1946	1.0057	-0.9799	0.2375	2.1695	0.6787	-1.035	-0.3452
CCCTTCG	CGAAGGG	-0.7809	-0.1823	0.7409	1.4005	0.2172	-0.4321	0.8613	0.743	-0.0397	0.0183	-0.8961	-0.2945	-0.386	0.1273	-0.7478	0.1118	-0.3478	0.1025	-1.0661	-0.6479
CCCTTGA	TCAAGGG	-0.353	0.117	0.764	1.3224	-0.6618	-0.3057	0.0391	0.8818	1.1108	0.3363	0.4735	0.1121	-0.2992	-0.4237	0.956	0.705	-1.2534	0.3692	-0.2581	0.2128
CCCTTGC	GCAAGGG	-0.8094	-0.9448	1.7611	0.4143	-0.4633	-0.9375	0.7655	0.7011	1.3676	-0.0853	-0.7218	-0.3976	0.6453	0.4116	3.3172	0.2338	-1.3461	-0.8214	-0.936	-1.2118
CCCTTTA	TAAAGGG	-0.5346	1.2704	2.3231	2.1102	-0.0393	-0.0202	-0.065	0.7516	0.7544	1.0945	-0.1165	1.5448	-1.0612	0.957	-0.5479	1.5073	-1.0923	1.9444	0.7616	0.515
CCCTTTC	GAAAGGG	-0.8431	0.6135	0.4837	1.5948	0.2182	-0.1127	0.229	1.0789	0.2323	0.537	0.4526	1.1173	-0.6866	0.6363	-1.3041	1.1681	-1.1617	0.7544	-0.6673	-0.3822
CCGAAAA	TTTTCGG	-0.1254	1.1176	0.3558	0.9188	2.0615	0.7798	0.159	0.4434	-0.8108	1.3438	-1.2669	1.0625	-0.2043	1.3177	-0.4371	2.1679	1.7322	1.1116	0.5448	0.1809
CCGAAAC	GTTTCGG	-0.3416	0.154	-0.2927	0.9533	2.0569	1.389	1.4533	0.3162	-0.1326	1.2581	-0.0436	0.5645	-0.0876	1.0025	0.1907	1.37	1.2485	0.5108	-0.3972	-0.283
CCGAAAG	CTTTCGG	-0.7265	0.0592	-0.5391	0.0543	1.0701	0.8959	1.1506	0.3641	0.3568	0.4598	-1.6575	-0.4002	-0.5583	-0.4104	0.067	0.9064	0.8475	0.4461	-0.4112	-0.2876
CCGAACA	TGTTCGG	-0.9152	-0.7285	-0.4798	-0.2341	0.9928	0.9978	1.2413	1.2161	-0.1724	0.1222	-0.5063	-0.0419	0.6708	1.1938	1.3316	1.0857	-0.1129	-0.0405	-0.2912	0.08
CCGAACC	GGTTCGG	-1.6525	-0.4067	0.1517	1.436	0.2117	1.3117	1.3604	2.0891	-0.0336	0.7605	0.4426	0.8172	0.0743	1.341	0.4313	1.1386	-0.509	0.717	-1.0028	-0.4653
CCGAACG	CGTTCGG	-0.7038	-0.5676	0.6761	-0.1245	1.4059	0.3303	1.7802	1.3092	0.1687	0.1261	-0.8575	-0.4194	0.6771	0.2905	0.6986	0.6445	0.127	-0.2872	-0.9616	-0.987
CCGAAGA	TCTTCGG	-0.7252	0.1082	-0.1862	0.6885	0.1619	0.4791	0.9584	0.3098	0.9284	0.672	-0.4648	-0.2507	-0.6578	-0.5976	0.0994	0.0731	-0.1162	0.0245	-0.2447	-0.57
CCGAAGC	GCTTCGG	-1.0783	-1.2442	-1.5483	-0.8002	-0.2849	-0.567	0.5909	0.7196	-2.1457	-0.6299	-0.5506	-1.3679	0.7753	0.0696	-1.2901	-0.1446	-1.2616	-0.754	-0.8982	-0.7533
CCGAAGG	CCTTCGG	-1.8704	-0.3947	0.4379	0.9308	0.5123	0.6279	1.1372	1.0541	-0.6433	-0.0673	-2.2358	-0.5904	0.0018	-0.0694	-0.9715	0.1678	-1.2944	0.2614	-1.0593	-0.6165
CCGAATA	TATTCGG	-0.099	0.4761	-0.6555	0.1736	1.0554	1.1259	0.0822	0.543	0.6625	0.5904	-0.9942	0.4214	-0.5442	0.1346	-1.2074	1.1005	0.3409	0.9107	0.8417	2.1497
CCGAATC	GATTCGG	-0.922	0.0312	-0.2539	0.5242	0.9005	0.8034	1.1684	0.47	1.7512	0.919	-1.6075	-0.1706	-0.0605	0.4541	0.0016	1.0318	-0.5907	0.7913	-0.6359	-0.2187
CCGACAA	TTGTCGG	0.216	-0.1733	1.3516	0.1835	11.8118	5.6287	5.945	3.2003	0.3479	0.9891	-0.7302	-0.2471	0.7328	1.0777	1.9191	0.8409	2.0852	-0.6692	-0.5598	-0.3452
CCGACAC	GTGTCGG	0.6011	-0.503	1.8251	0.0728	8.7671	6.1315	5.1999	3.9156	-0.7695	-0.8848	1.1517	0.2748	2.2044	2.0354	0.8788	-0.2859	-0.1129	-0.9895	-0.9107	-1.3033
CCGACAG	CTGTCGG	-0.6276	-1.1195	0.2658	-1.225	8.1611	4.1443	4.5375	3.1598	0.2276	-0.8778	0.253	-0.5484	0.3583	-0.8779	0.9834	-0.8367	-0.1129	-1.0486	-0.6538	-1.1096
CCGACCA	TGGTCGG	-1.1948	-1.1896	0.059	0.5592	2.3194	1.669	2.5942	2.3522	0.4779	-0.1396	0.9733	0.728	1.5998	2.1683	0.2746	0.391	-1.2649	-0.3783	-0.6347	-0.4776
CCGACCC	GGGTCGG	-1.9846	-0.8694	3.0769	0.6477	2.7191	1.8739	3.1849	3.5995	0.8221	-0.015	0.5012	0.2038	0.648	0.4918	-0.0909	0.116	-1.9753	-0.0579	-1.3401	-1.0753
CCGACCG	CGGTCGG	-1.6675	-1.283	-1.3878	-0.6336	6.8929	5.1118	4.7586	3.6246	0.1911	0.3535	-1.1244	-0.7518	0.4898	0.892	0.5662	0.0699	-1.3565	-0.662	-1.4029	-1.3547
CCGACGA	TCGTCGG	0.3838	-0.5236	-0.1116	-0.0289	5.2908	2.7337	3.7599	1.2584	-0.401	-0.0646	-0.5936	-0.8165	0.5952	-0.0884	0.8525	0.745	-0.8489	-0.7568	-0.8106	-0.678
CCGACGC	GCGTCGG	1.6599	0.5948	5.6223	0.7413	6.584	3.2088	4.0367	2.8078	-0.2712	-0.6188	-0.0055	-1.3258	1.2119	1.4199	-0.2445	-0.4929	-1.1369	-1.8743	-1.0391	-1.354
CCGACGG	CCGTCGG	-0.9457	-0.68	-1.1178	-0.196	8.7617	5.4214	6.2752	4.1801	0.0334	0.2694	-1.7543	-0.8367	0.4311	0.1455	-0.2916	0.1009	-1.1428	-0.7566	-1.3181	-1.2949
CCGACTA	TAGTCGG	-1.1408	-0.6503	0.5489	0.3842	3.3107	1.686	1.5402	1.7252	0.9079	0.1515	-0.4457	-1.0849	-0.3061	-0.0628	0.8034	-0.0757	-1.4455	-0.2959	-0.1164	0.2394
CCGACTC	GAGTCGG	-0.9434	-1.0993	0.6874	0.1754	2.6947	0.8442	1.1741	1.1158	0.9258	-0.101	-0.1027	-0.6854	0.2283	-0.1447	2.4182	0.4176	-1.3765	-0.4291	-0.9566	-0.9437
CCGAGAA	TTCTCGG	-0.507	-0.0539	-1.0841	0.2124	2.9336	0.456	0.8789	0.5135	-0.3684	0.2342	-0.5657	-0.3031	-0.4687	-0.6864	0.5733	0.5002	4.5532	0.5798	-0.1254	-0.1396
CCGAGAC	GTCTCGG	-0.805	-0.4927	0.367	0.7407	0.7854	-0.4152	0.3713	-0.1156	-0.1209	-0.3803	1.2362	-0.6107	0.2475	-0.2441	0.1979	0.009	-0.7433	-0.7836	-0.9737	-1.313
CCGAGAG	CTCTCGG	-1.7186	-0.5987	-1.606	-0.2813	-0.1714	-0.6628	0.1734	-0.3291	0.0926	-0.6279	-1.032	-1.2964	-0.3744	-0.7924	-1.3708	-0.7787	-1.4681	-0.3539	-0.9316	-0.8549
CCGAGCA	TGCTCGG	-1.0481	-1.3887	-0.8801	-0.9416	-1.124	-1.419	0.3985	-0.201	-1.1438	-1.2165	0.2531	-0.3598	0.8307	1.2293	0.5164	-0.007	1.0003	-0.558	-0.6669	-0.6797
CCGAGCC	GGCTCGG	-1.9749	-1.6959	-1.5073	0.5136	-0.8704	-0.1707	0.6513	1.6813	-0.9706	-0.4852	-1.4814	-1.3649	0.1501	0.3259	-1.152	-0.2945	-1.9022	-0.3587	-1.4362	-1.2266
CCGAGCG	CGCTCGG	-1.3843	-1.4511	0.9256	-0.5455	0.4602	-1.5003	1.682	0.4572	-0.1545	-0.816	-1.2235	-1.1464	0.6979	-0.0801	-1.8545	-1.0465	-1.1516	-1.0245	-1.0976	-1.3397
CCGAGGA	TCCTCGG	-1.529	-0.1763	0.1429	1.1828	2.7475	1.0765	5.0889	0.8744	0.2568	0.3224	-0.7111	0.0289	0.485	0.0625	0.2579	0.3753	-0.1614	0.2591	-1.0643	-0.599
CCGAGGC	GCCTCGG	-1.7797	-1.5905	-0.2132	-0.0296	-0.9747	-0.2319	0.588	1.0631	0.0985	-0.3197	-1.0439	-1.399	0.5819	0.1336	0.5599	0.4406	-1.724	-0.8369	-1.3811	-1.2019
CCGAGTA	TACTCGG	-0.6715	-0.6846	-0.8869	-0.2064	1.6028	0.6041	0.1517	0.5087	-0.9333	-0.3231	-1.1097	-0.7317	-0.5867	-0.7014	-0.1256	-0.2874	0.3409	0.1015	-0.3672	0.1406
CCGAGTC	GACTCGG	-0.8951	-0.4864	-1.0212	0.0467	0.6721	0.1463	0.2429	-0.7228	-0.0052	0.0527	0.5772	-0.8992	0.4011	0.1314	0.752	0.4963	-0.7089	-0.6165	-0.8468	-0.6884
CCGATAA	TTATCGG	0.1404	0.5354	0.1317	1.1669	2.0157	1.2396	0.5173	1.0004	27.4865	4.7178	-1.1195	0.3291	-0.4004	0.3117	0.6917	1.1908	2.953	1.3618	1.0598	1.3532
CCGATAC	GTATCGG	-0.182	0.0001	-0.4092	0.0268	1.2094	1.0592	0.5711	1.2342	8.868	3.1578	-0.3438	-0.3043	0.6667	-0.1963	-1.2538	-0.4993	0.121	0.1411	-0.2516	0.42
CCGATAG	CTATCGG	-0.8295	-0.6373	-0.0468	0.0418	1.3644	0.7068	0.6809	0.5346	15.7708	3.223	-1.3766	-1.2177	-0.1701	-0.1911	-0.0194	-1.0142	-0.5484	0.5782	-0.0527	0.3762
CCGATCA	TGATCGG	-0.7189	-0.4212	-0.7033	0.4803	0.3471	0.7925	0.3189	0.9609	3.3642	1.0672	4.1515	1.2261	-0.339	0.2235	0.9256	0.8181	-0.3287	0.2185	-0.5618	-0.4299
CCGATCC	GGATCGG	-1.4548	-0.1598	-0.2943	1.2112	2.2724	1.961	2.3765	2.4192	1.4418	0.9378	0.4563	0.2876	-0.3378	0.1467	-0.3139	0.8602	-2.1878	0.3783	-1.19	-0.5466
CCGATCG	CGATCGG	-0.425	-0.1975	0.1082	0.1823	0.7407	0.9139	1.3753	0.378	7.9618	2.5196	-0.8743	-0.2381	-0.1904	-0.4482	1.2191	0.5075	-1.7428	-0.3739	-1.0883	-0.8481
CCGATGA	TCATCGG	2.4176	1.2376	-0.0801	1.3258	0.5555	1.1311	0.4393	0.9642	2.1755	0.6003	-0.013	0.1254	0.3072	-0.4509	0.31	0.0036	-0.3677	0.0489	-0.4109	-0.0546
CCGATGC	GCATCGG	-0.8158	-1.1953	-0.635	-1.1812	0.7472	0.4663	1.8186	1.4043	0.1263	-0.2186	-0.2224	-0.8986	0.9104	0.2288	0.3318	-0.5141	-1.5995	-1.3893	-1.1617	-1.1088
CCGATTA	TAATCGG	0.4456	1.4031	0.6047	1.0753	2.6095	1.1059	0.7625	0.3085	15.4856	3.1391	-0.8585	0.8271	-0.3797	0.2099	1.0912	1.5435	0.9872	1.7789	0.7329	1.0267
CCGATTC	GAATCGG	-0.8695	-0.1022	-0.9227	0.1094	1.3318	1.1835	1.0583	0.7982	-0.2937	0.6255	-0.9372	0.5029	-0.3796	1.063	-0.1504	1.1636	-0.4435	0.9694	-0.8372	-0.4369
CCGCAAA	TTTGCGG	-0.4301	-0.6148	2.721	-0.119	1.7483	0.7331	1.9448	1.1669	-0.5448	0.6078	-1.5406	-0.4636	-0.2887	0.4303	-0.462	0.9253	0.3409	-0.7112	-0.0792	-0.1434
CCGCAAC	GTTGCGG	-0.4068	-0.9925	1.676	-0.2495	1.7342	0.6914	2.2258	2.2534	0.0122	-0.9973	-0.487	-0.4646	1.6001	1.5213	-0.5647	-0.9665	-1.0281	-1.554	-0.9003	-0.9324
CCGCAAG	CTTGCGG	-1.024	-1.8069	0.9746	-0.3008	1.9388	1.0395	2.1419	1.2838	-1.0481	-0.7969	-0.8984	-0.7308	1.7716	1.4297	0.7227	-0.0585	0.3409	-1.4428	-0.8461	-1.0305
CCGCACA	TGTGCGG	-0.4274	-1.0701	4.2502	1.2424	0.537	-0.1184	1.5858	1.7335	0.4021	-1.4979	-0.1757	0.5673	2.1082	3.444	-0.2088	-1.5641	-0.1162	-1.5	-0.7627	-1.2446
CCGCACC	GGTGCGG	-1.9056	-1.75	3.9666	1.0673	1.4246	1.2468	2.8187	2.9751	-1.4298	-1.4108	0.9025	-0.2371	2.1539	1.7629	-2.4007	-1.573	-1.9749	-1.3792	-1.1978	-1.4296
CCGCACG	CGTGCGG	-0.8214	-1.1311	3.7981	0.181	0.7135	0.203	2.7997	1.9883	-0.8227	-1.6096	3.7702	2.6234	6.4258	7.9292	-0.529	-1.3304	-0.6692	-2.0699	-1.0799	-1.9006
CCGCAGA	TCTGCGG	-1.1612	-2.1089	1.3128	-0.2144	0.1404	0.03	1.2702	1.3461	0.3984	-0.1459	-0.575	-1.6057	0.872	0.1146	-0.311	-1.1888	-0.8489	-1.6736	-0.8623	-1.5281
CCGCAGC	GCTGCGG	-1.4315	-2.2902	0.4481	-1.3143	0.9112	0.2932	2.3712	1.5335	-0.6505	-2.0239	-1.661	-1.8958	0.6582	1.1264	-1.0002	-1.9641	-1.7091	-2.059	-1.0809	-1.7258
CCGCAGG	CCTGCGG	-2.0401	-2.4255	1.2754	-0.3632	0.9479	1.3358	2.7104	3.167	-1.0961	-1.747	-0.4187	-0.5173	1.0573	1.0913	-0.309	-1.1071	-1.8451	-1.8252	-1.3539	-1.7386
CCGCATA	TATGCGG	0.2171	-0.1143	1.0902	-0.645	0.5958	-0.1181	1.032	1.6411	-0.4711	-0.7906	-0.082	-0.449	0.9573	1.1219	-0.7206	-0.8102	0.1195	-0.7454	-0.0037	0.1286
CCGCATC	GATGCGG	0.0162	-0.6864	1.0252	-0.3569	3.4113	1.4773	2.9309	1.797	0.7969	-0.7067	0.3856	-0.2615	1.1652	0.5251	-1.0955	-1.2521	-0.1246	-1.1514	-0.8192	-1.1935
CCGCCAA	TTGGCGG	-1.4044	-0.8572	1.6935	0.8394	5.4937	3.6255	3.8382	3.3591	-0.0181	0.218	-1.6103	-0.5967	0.3304	0.6679	-0.6062	0.5255	-0.1065	0.0801	-0.871	-0.1883
CCGCCAC	GTGGCGG	-1.4333	-1.5892	4.7921	1.5144	4.5654	4.5019	4.6449	5.0927	-0.0513	-0.472	1.3064	0.6838	2.6898	2.5615	-0.4519	-0.3644	-1.365	-1.1868	-1.1349	-1.1483
CCGCCAG	CTGGCGG	-1.8106	-2.1879	-0.9211	-0.5589	4.3372	3.0731	3.4861	4.1485	0.0515	-0.973	-0.8838	-1.049	0.6368	0.4096	0.2675	-0.7209	-1.9501	-1.4303	-1.2889	-1.2429
CCGCCCA	TGGGCGG	-1.7196	-1.072	9.1435	2.313	4.7178	3.4451	3.5562	3.5451	0.5164	-0.6028	0.4865	0.0526	1.1947	1.4198	1.1273	-0.111	-1.1601	-0.4951	-1.406	-0.9104
CCGCCCC	GGGGCGG	-1.9095	-0.6045	12.1999	3.6666	4.9677	3.3383	4.7594	5.1688	4.0727	1.2218	2.316	1.5861	2.113	2.4648	2.8395	1.073	-1.2534	-0.2624	-1.3508	-0.5797
CCGCCCG	CGGGCGG	-2.2517	-1.5029	5.8816	1.5359	6.6738	4.1099	5.5941	5.1762	0.4874	-0.2461	-0.6183	-0.6463	0.8936	1.5756	1.1298	-0.406	-1.9973	-1.2336	-1.4841	-1.2088
CCGCCGA	TCGGCGG	-1.189	-0.9869	-0.1862	0.2566	5.5177	4.5701	3.9233	3.0172	1.2094	-0.1541	-1.3705	-0.7992	0.2287	0.2802	-1.1479	0.1142	-1.739	-0.3604	-1.3601	-0.7529
CCGCCGC	GCGGCGG	-1.8134	-1.6604	1.9004	0.1735	5.8901	5.9333	5.9014	4.8211	0.0863	-1.012	-0.5812	-1.2616	1.2066	1.6878	-0.8132	-0.8973	-2.3388	-1.7882	-1.4569	-1.7264
CCGCCGG	CCGGCGG	-2.3008	-2.01	-0.9367	-0.0056	24.0361	15.482	10.5313	9.4166	0.5459	-0.4095	-2.069	-1.8849	0.3295	1.1417	-0.8125	-0.1536	-2.1953	-1.2699	-1.5622	-1.701
CCGCCTA	TAGGCGG	-1.0728	-1.3939	4.5194	1.4365	3.3727	1.9085	2.5516	2.1115	-0.4966	-0.8792	-0.3959	-0.6345	0.4251	0.1852	-1.2292	-0.6268	-0.4668	-0.5792	-0.826	-0.9081
CCGCCTC	GAGGCGG	-1.6643	-1.0526	6.9538	1.2621	4.1411	2.4682	2.9062	2.6595	-0.2868	-0.5954	0.7856	-0.473	1.3274	0.9287	0.8007	0.0185	-1.5185	-0.5723	-1.2425	-0.9296
CCGCGAA	TTCGCGG	-0.7297	-0.8626	0.5054	0.1583	1.3768	-0.3497	1.6975	1.5149	-1.0022	-0.5844	-1.3856	-1.042	0.059	0.1322	0.1616	0.0878	2.2328	-0.1756	-0.6417	-0.6766
CCGCGAC	GTCGCGG	-0.1947	-0.9055	1.371	-0.7088	0.3798	-0.5004	2.0486	1.7172	-0.6173	-1.1112	-0.2354	-1.1818	1.2704	0.8383	-1.8014	-0.9691	0.79	-1.6761	-0.8546	-1.3514
CCGCGAG	CTCGCGG	-1.4199	-1.7444	1.6687	-0.219	-0.6747	-1.0723	1.1853	0.5503	-1.2977	-0.952	1.113	-0.7113	2.4781	0.0301	0.2645	-0.8496	-0.0351	-1.436	-1.1585	-1.4367
CCGCGCA	TGCGCGG	-0.9955	-1.4124	8.1934	2.6876	-0.756	-0.971	2.1961	1.3572	-0.6226	-1.8739	0.4741	1.0319	3.4271	3.113	-0.5496	-0.8773	-0.8489	-2.6141	-1.1235	-1.7703
CCGCGCC	GGCGCGG	-1.8505	-2.2352	5.5731	1.6889	-0.2958	0.2861	2.0678	2.9636	-0.4605	-1.0908	0.2653	-1.1266	2.1531	1.9828	-2.468	-0.8531	-1.1276	-1.2317	-1.3268	-1.5366
CCGCGCG	CGCGCGG	-0.4592	-1.5217	6.8915	1.1445	-0.0783	-1.5762	1.6899	2.1069	-0.354	-0.8461	0.576	0.25	4.0125	3.3706	-0.9277	-1.4292	-0.3894	-2.0188	-1.1036	-1.751
CCGCGGA	TCCGCGG	-1.6569	-1.6482	2.0804	0.3875	7.2083	3.3443	5.7195	3.3251	0.5677	-0.194	-1.4349	-1.0134	0.2171	0.4559	0.7118	-0.1925	-0.3614	-0.5145	-1.0587	-1.1973
CCGCGGC	GCCGCGG	-2.0131	-2.3773	2.311	0.351	0.5876	1.0495	2.7352	2.9316	0.9578	-0.3961	-1.3497	-0.9075	1.5358	0.7855	0.1362	-0.6207	-0.4261	-2.2097	-1.3278	-1.5237
CCGCGTA	TACGCGG	2.0468	1.5292	4.4311	0.1844	-0.1341	-0.5001	1.745	1.7271	-0.5046	-1.3426	-1.0929	-1.2581	0.643	-0.0544	0.1143	-1.1636	-0.5667	-1.5085	-1.0511	-1.2731
CCGCGTC	GACGCGG	2.046	0.7855	0.095	0.5261	1.316	0.1897	2.638	1.9445	0.442	-0.9208	-0.1379	-0.9789	1.157	1.2096	-0.2975	-0.3916	-1.2534	-1.6061	-1.1358	-1.459
CCGCTAA	TTAGCGG	-0.7793	0.0274	-0.3945	0.2419	3.0124	1.1874	1.5037	1.3279	-0.7354	-0.0312	-0.8257	-0.4925	-0.3556	-0.0221	-0.6378	0.2584	0.0898	0.5619	-0.0323	-0.2541
CCGCTAC	GTAGCGG	-0.3521	-0.8941	1.0964	-0.5086	4.5559	3.1768	3.0654	3.2279	-1.3582	-1.5689	-1.4991	-1.0549	-0.2765	0.1418	-2.0397	-1.9181	-0.6442	-0.6539	-0.6776	-0.8791
CCGCTAG	CTAGCGG	-1.5931	-1.8867	-0.0769	-0.913	4.0362	0.9251	3.1	2.4472	-0.4784	-1.386	-1.2338	-2.0393	0.2462	-0.3506	-1.5638	-1.7738	-0.438	-1.6798	-0.7981	-0.9071
CCGCTCA	TGAGCGG	-0.6133	-1.156	0.1456	-0.7648	3.3728	0.5553	2.2457	1.5219	-0.1888	-1.3916	0.3141	-1.071	0.6186	0.3182	-0.6275	-0.8357	-0.9689	-1.1737	-0.7974	-1.1367
CCGCTCC	GGAGCGG	-1.8797	-1.2192	0.9055	0.1214	4.711	1.3647	3.9719	1.7767	-0.0741	-0.7578	-0.5306	-0.6348	0.7081	-0.3229	0.1794	-0.3741	-1.3423	-0.9431	-1.2814	-1.2286
CCGCTCG	CGAGCGG	-1.2023	-1.7476	0.2776	0.142	4.6595	1.6695	2.5261	2.3509	0.4553	-0.6812	-0.4113	-1.6168	0.4162	0.3046	0.8585	-0.4758	-0.6442	-1.2253	-1.109	-1.3873
CCGCTGA	TCAGCGG	-0.2452	-1.4962	-0.3165	-0.7711	2.0719	2.3557	1.9947	1.9167	1.3055	-0.8073	-0.3029	-1.0649	-0.3003	-0.5438	-0.0025	-1.2442	-0.885	-1.411	-0.7628	-0.9383
CCGCTGC	GCAGCGG	-1.397	-2.0015	-0.1164	-1.4637	2.5982	1.265	2.431	2.9968	-0.8907	-2.3486	-0.7712	-1.4027	0.3602	-0.0657	-0.2254	-1.6834	-1.1094	-1.9868	-1.2941	-2.0214
CCGCTTA	TAAGCGG	-0.5943	0.1082	-0.1232	0.1617	4.926	0.834	1.616	0.6149	-0.1235	-0.0364	-1.9123	-0.4015	-0.3275	-0.6227	-1.2542	0.0587	0.7946	0.6572	-0.0956	-0.2369
CCGCTTC	GAAGCGG	-1.166	-1.1872	-1.0838	-0.8036	8.1465	1.9791	4.1224	1.8683	-0.6241	-0.7664	-1.0478	-1.1468	-0.3406	-0.6396	-0.3752	0.0707	-0.4435	-0.5522	-0.8014	-0.9676
CCGGAAA	TTTCCGG	-0.783	0.4809	0.1792	1.3839	24.9466	10.0302	12.1318	4.1395	0.1302	1.397	-0.8592	0.6525	-0.4209	1.3747	2.0493	2.1612	17.8975	1.7441	-0.3598	0.1005
CCGGAAC	GTTCCGG	-1.6744	-0.9253	-0.535	0.2894	25.2678	15.1424	11.7453	4.8408	0.0198	0.2604	-0.4515	-0.5059	-0.0036	0.388	1.0628	0.7472	7.0364	0.28	-1.0478	-0.7397
CCGGAAG	CTTCCGG	-1.1536	-0.537	-0.2693	0.7261	25.6285	11.8777	12.3861	6.5497	0.5676	0.063	-1.4264	-0.6739	-0.2794	0.8166	1.1587	0.2381	10.1269	0.9548	-0.9239	-0.6252
CCGGACA	TGTCCGG	-1.4863	-1.1905	-0.4158	-0.7301	21.5935	15.0701	11.3517	8.4968	0.7883	0.1131	0.6901	0.2586	0.2688	0.6079	3.3355	1.1211	0.9983	-0.445	-0.996	-0.8326
CCGGACC	GGTCCGG	-1.8759	-1.2648	0.2843	0.4833	18.052	12.9093	8.4906	6.0158	0.4361	0.3131	0.8286	0.4114	0.4747	1.7401	0.791	1.1131	-1.1368	-0.0998	-1.493	-0.8937
CCGGACG	CGTCCGG	-0.9365	0.2009	-0.5272	-0.102	24.0676	17.2385	12.132	11.094	-0.0241	-0.5833	-0.8842	-0.4133	0.4109	0.3182	0.0312	-0.091	1.084	-0.197	-1.2201	-1.1738
CCGGAGA	TCTCCGG	-1.5766	-0.7574	0.3083	1.4169	17.3547	5.7241	9.4934	2.7532	1.2052	0.2555	-1.3053	-1.2215	-0.1199	0.2715	0.0111	0.4824	-2.0212	0.2731	-1.101	-0.5393
CCGGAGC	GCTCCGG	-1.5328	-1.3313	-0.985	-0.7157	15.4202	7.7579	7.2781	2.6667	-0.6595	-0.5816	-0.5517	-0.9479	0.2906	0.2277	0.0127	-0.3548	1.255	-0.7424	-1.4822	-1.078
CCGGAGG	CCTCCGG	-2.1973	-0.6454	2.687	1.6228	21.5333	9.5758	11.1902	4.3491	-0.3628	-0.1499	-0.8452	-0.5174	0.2506	0.2942	1.6994	1.0621	-0.6004	0.5063	-1.5146	-0.649
CCGGATA	TATCCGG	-1.348	0.0909	-1.3961	0.6671	23.7468	13.1429	12.3154	6.9246	5.6843	2.6885	-0.5517	0.4061	-0.2788	-0.1988	1.1276	1.3178	0.3409	1.1303	-0.4385	0.8741
CCGGATC	GATCCGG	-1.6744	-1.0198	-1.649	0.4022	23.3727	12.9091	10.8469	4.1435	1.7941	0.9561	0.4001	-0.0274	0.069	0.0118	0.0127	0.9001	-0.2084	0.0587	-1.1624	-0.4801
CCGGCAA	TTGCCGG	-1.5535	-1.5519	-0.335	-0.9709	15.0415	9.9236	7.928	5.6608	0.1698	-0.0709	-1.2582	-0.8392	0.1116	0.5899	0.4157	-0.3622	2.0452	-0.208	-0.9076	-0.7347
CCGGCAC	GTGCCGG	-1.4587	-1.87	0.3824	-0.6063	15.2507	10.4137	7.9291	6.0877	-1.1838	-1.0966	1.1398	0.1993	2.8831	3.1075	-1.3139	-0.5794	-0.3566	-1.4102	-1.3745	-1.6336
CCGGCAG	CTGCCGG	-1.7907	-2.2168	-1.0545	-0.5969	17.1782	13.4753	8.2456	5.4691	-0.5742	-0.9925	-1.3381	-1.5953	0.3127	0.4159	-0.9039	-0.8022	0.1255	-0.9164	-1.388	-1.5553
CCGGCCA	TGGCCGG	-1.6873	-1.5743	-1.5284	0.1906	10.8682	6.6812	5.8429	5.8671	0.0692	0.2605	-0.1512	-0.3888	2.2047	2.6021	-0.967	0.3481	-0.2153	-0.8247	-1.4637	-1.3726
CCGGCCC	GGGCCGG	-2.556	-1.8586	2.117	1.6597	10.5006	7.3017	6.4097	6.0449	0.7607	-0.0013	-0.3614	-0.6675	0.6038	1.8067	-1.0193	0.1119	-0.718	-0.4165	-1.5879	-1.3269
CCGGCCG	CGGCCGG	-2.5408	-2.2373	-1.0989	-0.6164	12.26	8.1399	6.66	6.5142	-0.2422	0.256	-1.4473	-1.9036	0.201	0.9952	-1.0193	-0.2086	-1.4313	-1.3906	-1.5991	-1.5014
CCGGCGA	TCGCCGG	-1.4858	-1.3518	-0.9929	0.1259	14.9042	9.5048	7.9928	5.5899	0.7818	0.5661	-1.4628	-1.7311	0.1752	0.5265	-0.0106	0.2147	-1.7312	-0.7276	-1.2998	-1.3867
CCGGCGC	GCGCCGG	-2.0784	-2.2341	1.7393	-0.1727	15.2961	11.8071	6.9214	5.8598	-1.3743	-0.6047	-0.7915	-1.0843	1.0798	1.0298	-2.7811	-1.1273	-1.2191	-1.5661	-1.2986	-1.9274
CCGGCTA	TAGCCGG	-1.5158	-1.5708	-1.6347	-0.5786	12.5513	7.3289	5.6478	4.7228	-0.2428	-0.1337	-0.7468	-1.2445	0.2055	0.1757	0.2202	-0.0833	-1.3504	-0.3825	-1.1171	-0.9132
CCGGCTC	GAGCCGG	-2.0792	-1.9191	-1.0545	-0.1445	10.5386	7.0062	5.5446	4.3328	-0.6751	-0.3893	-0.7494	-1.3196	0.01	-0.1396	-1.5859	-0.3237	-2.0485	-0.7495	-1.3844	-1.4175
CCGGGAA	TTCCCGG	-1.6899	0.2204	-0.3465	1.6327	21.3239	5.3053	10.4705	4.4526	1.1664	1.4601	-1.3602	0.6943	-0.0865	1.487	1.0999	2.0766	49.8076	2.0594	-1.1788	-0.4165
CCGGGAC	GTCCCGG	-2.2247	-0.7838	-0.59	0.6119	19.1319	8.9392	9.6129	5.7374	-1.2087	-0.0488	-0.9697	-0.5006	0.2257	0.9547	-0.0292	0.6051	0.2175	-0.0042	-1.4789	-0.9108
CCGGGAG	CTCCCGG	-2.3806	-0.4506	-0.4746	0.4872	19.8108	5.7578	10.0907	3.1134	-0.4586	-0.0766	-1.6239	-0.1036	0.1401	1.1095	-0.6473	0.8364	0.7979	0.2619	-1.3618	-0.6608
CCGGGCA	TGCCCGG	-1.8419	-1.4624	-0.4907	0.0429	14.2712	7.9473	7.4692	4.8904	-0.5495	-0.0684	-0.7893	0.0801	0.7931	1.4362	1.9427	1.301	-0.229	-0.1842	-1.4873	-1.1437
CCGGGCC	GGCCCGG	-2.6702	-2.0445	-0.2521	0.5954	13.3998	7.3707	7.7297	4.9105	0.0985	0.2604	-0.4264	-0.1601	0.9611	1.3943	-0.4115	0.4628	-1.536	-0.7814	-1.6652	-1.4731
CCGGGCG	CGCCCGG	-2.3195	-1.9033	3.4241	0.7188	13.9169	7.9915	8.1885	5.3022	-0.4938	-0.6803	-1.1634	-0.8262	1.8074	1.8085	-0.2891	0.0129	-1.8339	-1.2336	-1.5352	-1.3652
CCGGGGA	TCCCCGG	-2.4221	-0.2891	5.4067	1.6597	21.6587	7.3647	11.1403	5.1772	2.7463	0.676	-1.1402	0.8596	0.2009	0.2275	2.053	1.4004	-1.3461	0.5404	-1.5799	-0.8964
CCGGGGC	GCCCCGG	-2.541	-1.4202	4.6944	2.2101	19.0906	9.8633	9.5287	5.511	0.9806	-0.1331	-1.5156	-1.0887	0.4794	1.577	1.9843	0.304	-2.6003	-0.4656	-1.7205	-0.9724
CCGGGTA	TACCCGG	-1.5209	-0.6419	0.0751	0.5483	17.2891	8.9441	8.9256	6.2548	0.5105	0.5142	-1.1533	-0.141	0.1859	0.2836	0.2528	0.5212	1.2171	0.4349	-1.4275	-0.1396
CCGGGTC	GACCCGG	-1.9423	-1.1074	-0.5051	0.7392	15.868	9.4523	7.8045	6.1425	-0.2484	0.2335	-1.1786	-0.3726	0.0635	0.7621	-0.7698	0.0744	-1.8018	-0.4101	-1.3749	-1.0984
CCGGTAA	TTACCGG	-0.978	-0.0201	0.3769	0.6984	20.018	11.5557	10.1789	6.0843	1.3619	1.1997	-0.6453	1.0716	-0.6765	0.5886	0.8862	1.1624	9.9139	1.6705	-0.7566	0.23
CCGGTAC	GTACCGG	-1.5356	-1.1794	-1.2494	-0.5501	21.1131	17.1899	10.0617	6.9912	0.4965	0.2753	-0.2317	0.0376	0.1379	0.0912	-0.2659	-0.0091	1.1474	0.0004	-1.2844	-0.6527
CCGGTAG	CTACCGG	-1.9586	-1.4278	-0.1205	-0.3559	22.8459	16.8174	10.6359	9.0011	-0.1486	-0.0907	-1.197	-0.8206	0.0321	1.0478	-0.9339	-0.3432	-0.1353	0.1224	-1.2911	-0.7292
CCGGTCA	TGACCGG	-0.238	-0.5844	-0.8645	-0.0822	17.221	11.3291	8.2835	5.4017	-0.0175	0.1762	1.7219	1.8501	0.7575	1.1856	1.0245	0.4086	0.2268	-0.1995	-1.1499	-0.9437
CCGGTCC	GGACCGG	-2.3603	-1.3509	-0.7295	0.7433	17.4553	12.6213	8.677	6.9264	0.0539	0.4703	-0.6388	-0.5615	0.403	1.0304	-0.5684	0.8895	-0.9558	-0.0226	-1.6541	-0.8115
CCGGTCG	CGACCGG	-1.4846	-1.522	-1.0756	-0.2403	18.2223	13.218	9.3885	6.8243	1.0221	0.3002	-1.2463	-0.4532	0.006	1.0707	0.7883	0.4495	-0.8401	-0.7327	-1.3496	-1.3521
CCGGTGA	TCACCGG	-0.3421	0.4988	-1.6175	0.2314	18.0944	11.1295	8.6329	4.934	0.5509	0.3593	0.4316	0.6478	-0.1437	-0.0459	0.3699	0.3227	-1.1601	0.1536	-1.1713	-0.6528
CCGGTGC	GCACCGG	-2.109	-1.7874	-0.0765	-0.1878	19.0923	14.5065	9.9399	7.1292	-1.0702	-0.6885	0.5761	-0.1964	1.4413	1.252	0.1109	-0.6026	-0.438	-1.5626	-1.4306	-1.3674
CCGGTTA	TAACCGG	-1.5875	-0.445	-0.8462	0.9983	19.0923	9.0268	9.2161	4.3204	-0.6748	0.9835	-1.0195	0.4481	-0.7831	0.5913	0.6319	1.0469	0.8114	1.131	-0.4252	0.4366
CCGGTTC	GAACCGG	-1.4235	-0.7755	-0.2098	0.1526	18.7367	11.8143	8.7027	4.0503	0.3138	0.7179	-0.8152	0.0812	-0.0812	1.7363	0.8807	1.7362	1.2891	0.1134	-1.1735	-0.791
CCGTAAA	TTTACGG	1.1231	1.1678	0.7579	0.7075	2.6498	0.305	0.6142	0.4777	0.3476	0.8413	-0.7167	0.7211	-0.6161	0.4886	-0.0124	1.1469	3.6741	1.1318	0.9593	0.4758
CCGTAAC	GTTACGG	1.3691	0.5716	1.5011	-0.571	3.7335	2.3305	1.0578	1.5152	-0.2276	-0.004	-0.9031	0.2194	0.1573	-0.2434	1.1008	0.4384	1.8185	0.3644	-0.2809	-0.2452
CCGTAAG	CTTACGG	1.1186	0.3472	0.6744	-0.1452	3.0709	0.4221	0.4819	0.6417	-0.6041	-0.1811	-0.8806	-0.5957	-0.5486	0.0484	0.1863	0.2138	4.9926	0.9845	-0.2662	-0.2557
CCGTACA	TGTACGG	-0.0562	-0.6625	-0.2866	-1.3282	1.7958	0.9313	1.1665	1.492	-0.1998	-0.8603	1.0942	0	0.6613	0.5721	1.7076	-0.5233	0.1179	-0.6283	-0.4411	-0.7133
CCGTACC	GGTACGG	-1.0011	-0.5674	0.8621	0.1619	1.0152	1.725	1.9933	2.5708	-0.9735	0.0093	-0.3794	-0.4784	0.2837	-0.0491	0.0748	-0.7247	1.0049	-0.3255	-1.0694	-1.0374
CCGTACG	CGTACGG	0.2767	-0.0201	1.1581	-0.1131	1.6889	1.1783	2.1754	2.5017	0.9263	-0.1392	0.2226	-0.4094	1.5493	0.1984	0.5849	-0.6861	0.8365	-1.2601	-0.7997	-1.0462
CCGTAGA	TCTACGG	-0.0542	-0.3377	0.2943	-0.4366	2.3077	0.9332	0.7417	0.3991	0.0985	-0.137	-0.3924	-1.0226	-0.2691	-0.9691	0.7515	-0.3784	0.5861	-0.1157	-0.1042	-0.4505
CCGTAGC	GCTACGG	-0.5358	-1.2113	1.2485	-1.1221	1.1599	0.4947	0.953	1.5336	-2.0077	-1.2366	-0.6627	-0.9448	-0.0604	-0.3523	-0.5814	-1.5911	-2.0399	-0.8932	-0.849	-0.7346
CCGTAGG	CCTACGG	-0.7687	-0.5913	6.3787	2.078	2.1774	1.6861	1.9319	2.015	-1.7403	-0.5137	-0.6388	-0.3533	0.0421	-0.2773	-0.3692	-0.0611	-1.3765	-0.7971	-0.9623	-0.8438
CCGTATA	TATACGG	0.4096	0.4694	-0.5443	0.0729	2.3331	1.5064	0.7766	1.0461	0.879	0.5142	0.1177	-0.1736	-0.1702	-0.024	0.6275	-0.2187	1.024	1.2457	1.3049	1.7185
CCGTATC	GATACGG	-0.0239	-0.4463	-0.0332	-0.4153	1.2908	1.3912	0.7314	1.2028	15.9714	3.9985	-0.2811	-0.8501	-0.49	-1.2818	-0.0993	-0.2657	-1.4683	0.1915	0.0333	0.1371
CCGTCAA	TTGACGG	0.9877	-0.0853	-0.0957	-1.0077	5.9777	2.6062	3.4416	1.354	0.0126	0.3315	0.2481	0.3499	0.7162	0.3492	1.9619	0.5817	1.642	-0.2218	-0.3661	-0.4869
CCGTCAC	GTGACGG	5.5814	3.9353	0.6671	-0.1662	5.6694	2.9707	3.6585	2.5642	-0.3777	-0.7495	5.6807	1.51	1.4695	0.6007	-1.2528	-0.4413	0.9216	-0.6987	-1.1877	-0.9575
CCGTCAG	CTGACGG	1.767	0.4321	-1.6591	-1.2314	4.8065	2.2041	2.8764	2.2874	0.1294	-0.5234	0.187	0.0857	0.4078	0.2683	-0.0834	-0.6385	0.7394	-0.5332	-1.0865	-1.3315
CCGTCCA	TGGACGG	-0.9369	-0.253	-0.6844	0.3385	2.3569	1.5903	3.1016	2.4315	0.5724	-0.1249	-0.0554	-0.0244	0.7116	2.2996	0.9502	0.4473	-1.3053	-0.0585	-1.1669	-0.5839
CCGTCCC	GGGACGG	-1.7853	-0.5144	2.4038	0.9269	2.3213	1.938	4.0729	2.6982	1.9075	0.1875	1.4238	0.267	0.7965	-0.4262	2.486	1.2025	-0.9737	0.2189	-1.3868	-0.8162
CCGTCCG	CGGACGG	-1.7471	-0.9708	-0.0801	-0.1682	10.2594	5.999	9.5946	4.9514	-0.1147	-0.4331	-0.466	-0.4839	0.5145	0.865	-0.4866	0.0306	-1.0913	-0.66	-1.1739	-1.153
CCGTCGA	TCGACGG	0.4061	-0.4879	0.1434	-0.675	3.7219	1.8004	2.6285	1.2646	0.227	0.3495	-0.1959	-0.9983	-0.1234	-0.5141	0.1041	0.0832	-1.0748	-1.0363	-0.8332	-1.0899
CCGTCGC	GCGACGG	-0.2609	-1.2788	-1.2431	-0.5081	3.9462	1.6841	3.2205	2.8675	-1.9067	-1.0957	-0.9323	-1.3135	0.6437	0.0641	-1.451	-1.0911	-1.5145	-1.8101	-1.0937	-1.7768
CCGTCTA	TAGACGG	-0.0204	-0.0911	-0.5547	-0.3414	2.0191	1.2476	1.1955	1.1227	-0.2478	-0.2431	-0.8212	-1.0375	-0.2866	-0.277	1.5883	-0.0792	0.3409	-0.1632	0.2083	-0.0852
CCGTCTC	GAGACGG	-0.5806	-0.5975	-1.0272	-0.1313	1.8878	0.1568	1.6685	0.0629	0.3461	-0.5547	0.4255	-0.2089	0.5436	-0.3468	-0.9603	0.0943	-1.3504	-0.5866	-0.7912	-0.6969
CCGTGAA	TTCACGG	-0.3408	-0.2598	0.3895	0.6082	3.1966	0.7049	0.7096	0.4704	0.1241	0.4957	-0.6667	-0.5114	0.0891	-0.7708	-0.5133	0.2747	-0.6049	0.2194	-0.3729	-0.2662
CCGTGAC	GTCACGG	4.0864	2.039	-0.0367	-1.1045	2.4255	0.9235	1.576	1.247	0.3007	-0.1951	8.7858	4.2489	1.2471	1.4782	0.2338	0.2831	-0.1478	-1.0975	-0.9418	-1.1339
CCGTGAG	CTCACGG	-0.7376	-1.0297	0.2643	-0.2959	0.6434	-0.0188	0.4613	0.3602	-0.2595	-0.7865	1.195	-0.8113	1.1544	0.2978	-0.2133	-0.5083	-0.8314	-0.5746	-1.0299	-0.8424
CCGTGCA	TGCACGG	-0.8949	-1.532	-0.4171	-1.6982	0.4186	-0.5633	1.255	1.2721	-0.7766	-1.2319	2.7791	1.9704	2.6877	3.2844	0.1527	-1.0396	-0.3182	-1.7571	-0.7786	-1.6915
CCGTGCC	GGCACGG	-1.818	-1.9391	-0.3843	-0.6438	0.1076	-0.0587	1.671	2.5603	-0.779	-2.0498	0.1901	0.2491	2.2258	2.3275	-1.7994	-1.5668	-2.0833	-1.9088	-1.4197	-1.7067
CCGTGCG	CGCACGG	-0.7986	-1.1943	2.0514	0.0354	1.0233	0.281	1.712	1.3497	-0.5897	-1.7468	0.8921	1.3819	3.6857	3.6292	-0.5905	-1.1692	-1.0711	-2.1104	-1.067	-1.786
CCGTGGA	TCCACGG	-0.8528	-0.472	5.1387	0.9069	1.4954	0.855	2.066	1.9544	0.3902	-0.0671	0.3325	0.2637	1.1855	0.7385	-0.1758	0.0155	-0.8732	-0.1464	-0.739	-0.5036
CCGTGGC	GCCACGG	-1.2979	-1.2106	2.5661	0.439	1.0506	0.5253	1.7787	2.3717	-0.3798	-0.4453	-0.1384	-0.5114	2.67	2.5869	-1.3099	-0.4584	-0.2399	-1.3445	-1.5112	-1.4888
CCGTGTA	TACACGG	0.4483	-0.429	-0.2094	-0.9404	1.2884	0.5825	0.6516	1.4258	0.366	-0.4036	-0.6615	-0.2917	0.8514	0.1048	0.1634	-0.8568	-0.8764	-0.678	-0.5794	-0.7063
CCGTGTC	GACACGG	-0.2353	-0.4082	0.6009	-0.4467	2.0766	1.4272	2.3764	2.2019	-0.1504	-0.8897	0.6723	0.4916	1.5741	1.0265	-0.2935	-1.1822	-0.3894	-1.2291	-1.1262	-1.5218
CCGTTAA	TTAACGG	-0.0829	0.6849	-0.5148	0.4147	3.3414	1.3529	1.8401	0.9909	1.0006	1.6061	-1.2988	0.9148	-0.328	0.7634	0.2873	1.9233	1.5045	1.8583	0.6563	0.9538
CCGTTAC	GTAACGG	0.8326	0.3999	1.3001	-0.0908	4.4449	1.9459	2.1347	1.5553	0.7986	0.3182	0.2467	0.4918	-0.5462	0.3108	2.0958	1.0046	0.8752	0.4233	-0.1253	-0.4369
CCGTTAG	CTAACGG	-0.4995	-0.0379	-0.7589	-0.3561	2.6594	1.6532	1.0222	1.5159	-0.3032	0.6508	-0.4512	-0.0787	-0.5993	-0.0015	0.5086	0.5684	-0.4769	0.5553	-0.2721	-0.0737
CCGTTCA	TGAACGG	-0.4263	-0.3294	-0.4655	-0.0556	2.9231	1.2015	1.1067	1.4564	-0.476	-0.14	-0.4752	0.0704	0.0548	0.5035	-0.22	0.2666	-0.1065	-0.2096	-0.442	-0.6293
CCGTTCC	GGAACGG	-1.5027	-0.5221	0.4677	0.4379	12.4285	3.4822	4.4591	2.16	-0.8816	0.3801	-0.6973	-0.8281	0.0998	1.0968	0.7916	1.0999	0.7914	0.0703	-1.0978	-0.9088
CCGTTCG	CGAACGG	-0.356	-0.8267	0.1754	0.209	2.9315	1.1224	2.2193	0.6524	-0.2691	0.2549	-1.2142	-0.6454	0.4837	-0.5032	0.173	0.4854	-0.7216	-0.1454	-0.943	-1.0435
CCGTTGA	TCAACGG	-0.539	-0.5534	-0.7993	-0.068	2.7131	2.2798	1.7379	1.9741	0.6593	0.2351	-0.7474	-0.3499	-0.2802	-0.0915	-0.3919	0.5163	-0.8314	-0.2315	-0.3721	-0.5904
CCGTTGC	GCAACGG	-0.766	-1.1307	0.5905	-0.8807	2.2312	1.8876	2.4823	1.7271	-0.7508	-0.4156	-1.692	-1.2532	-0.0022	0.1814	-0.4991	-0.5031	-2.4637	-1.1526	-0.9937	-1.4553
CCGTTTA	TAAACGG	0.3899	1.1015	-0.2259	0.6155	2.1335	0.7945	0.961	1.0706	0.1272	1.2263	-1.692	0.8582	-0.78	0.126	-0.9269	1.4281	-0.5866	1.5894	1.0759	0.1851
CCGTTTC	GAAACGG	-0.1891	0.3326	0.2967	0.0877	6.0981	1.9564	2.7853	2.009	1.1566	1.1289	-0.1074	-0.1079	-0.546	1.3075	2.1534	1.4066	1.8562	0.3712	-0.4518	-0.432
CCTAAAA	TTTTAGG	-0.2209	1.3705	0.6816	1.3078	0.0932	0.1652	-0.4953	0.1334	-0.5551	1.1294	-1.2762	1.1886	-1.0685	0.5567	-0.815	1.5792	0.7369	2.0701	2.0531	1.1127
CCTAAAC	GTTTAGG	0.0595	0.7433	0.736	0.875	0.7253	0.3906	-0.0309	0.2606	-0.9116	1.1083	-0.791	0.9691	-0.6843	0.6936	-0.0687	1.6088	1.5735	1.4368	0.4687	0.4438
CCTAAAG	CTTTAGG	-0.5809	0.7964	-0.1902	0.7232	0.2343	-0.2746	-0.7749	-0.201	-0.2531	0.796	-1.1598	1.0351	-1.3224	-0.0119	-0.9589	0.9368	-0.1229	1.7007	0.4993	0.3786
CCTAACA	TGTTAGG	-0.4705	-0.1351	0.2321	-0.2001	0.5788	0.486	0.0207	0.506	0.1119	0.3745	-0.5554	-0.505	0.5456	1.3424	-0.4823	0.1185	0.5638	0.3228	0.3565	0.5909
CCTAACC	GGTTAGG	-0.8111	0.3702	0.6049	0.8711	-0.1573	0.3681	1.3654	1.1935	0.1106	0.8394	0.1233	1.0743	0.6859	1.5401	-0.5153	1.1256	-0.3232	1.4097	-0.5755	0.3501
CCTAACG	CGTTAGG	0.1622	0.0462	0.2908	-0.7507	-0.0796	-1.0488	-0.0825	0.9205	-0.5426	0.0109	-0.534	-0.4092	0.9741	0.6717	-0.1367	-0.0154	1.0711	0.1686	-0.1203	-0.4361
CCTAAGA	TCTTAGG	-0.4306	0.0377	0.3504	0.6831	-0.6569	0.7183	-0.4727	0.2561	0.5665	0.3821	-0.3463	-0.7306	-0.9183	-1.1488	-0.4656	0.0524	-0.3655	0.8157	0.6407	0.3275
CCTAAGC	GCTTAGG	-0.4697	-0.3518	-0.6639	-0.2857	-1.0886	-0.9882	-0.2413	0.1671	-1.1557	-0.518	-1.1566	-1.0744	-0.1636	0.1675	-1.0905	-0.4923	-0.3186	0.2436	-0.3512	-0.1854
CCTAAGG	CCTTAGG	-1.0184	0.2896	-0.9588	0.9349	-0.1756	0.7869	0.5229	1.2672	-0.5636	0.3116	-0.6864	0.1538	-0.8303	0.4973	0.3591	0.5762	-0.4519	0.9409	-0.3778	0.0741
CCTAATA	TATTAGG	0.4033	1.081	1.2101	1.0484	0.7814	0.9409	0.4982	-0.0284	0.2351	0.4058	-0.648	0.98	-0.7389	-0.6973	-0.2226	0.1704	2.3199	2.1951	2.2403	2.3317
CCTAATC	GATTAGG	-0.3053	0.7991	-0.8181	1.1598	-0.0242	0.0676	-0.1939	0.573	16.4227	2.6627	0.1678	0.7324	-0.1129	-0.1084	-0.1099	1.1581	-0.6684	1.4669	0.2856	0.8286
CCTACAA	TTGTAGG	-0.0345	-0.8855	3.1029	0.0338	0.9753	0.1497	0.9687	0.9213	0.1927	-0.1778	0.2213	-0.812	-0.521	0.5679	0.1524	-0.8842	0.5669	0.057	0.4128	0.5657
CCTACAC	GTGTAGG	-0.4351	-0.5117	8.5424	2.1767	-0.9145	-1.1238	0.3077	0.8201	-0.2282	-1.1417	0.2124	0.1714	0.6172	0.9687	-1.1228	-1.8294	-0.633	-1.2628	-0.5423	-0.7212
CCTACAG	CTGTAGG	-1.1215	-1.738	3.0252	0.0806	-0.6719	-0.99	0.6703	0.1666	0.401	-1.2961	-0.0075	-0.9782	-0.3244	-0.6126	0.5446	-1.6418	0.5719	-0.7984	-0.3663	-0.559
CCTACCA	TGGTAGG	-0.8321	-0.3458	3.7131	0.8723	0.1843	0.2007	1.2373	1.6327	0.2172	-0.5203	0.4796	-0.2743	0.4698	0.5809	-0.3949	-1.0271	-0.6381	0.2043	-0.372	-0.2857
CCTACCC	GGGTAGG	-1.8741	-0.7265	6.2324	1.8443	0.2603	0.1551	2.0397	3.2284	0.1823	-0.4969	1.82	0.267	1.1778	1.2764	0.5881	-0.0149	-0.1481	0.303	-1.2888	-0.3951
CCTACCG	CGGTAGG	-1.3217	-1.2764	1.6853	0.1032	6.3435	2.7337	3.7803	3.9092	-0.4907	-0.0883	-0.9615	-1.2132	0.4774	0.4766	0.8527	-0.81	-0.9828	-0.6216	-1.0357	-1.0151
CCTACGA	TCGTAGG	1.403	0.0631	6.0663	0.8435	-0.2253	-0.8182	0.6807	-0.1471	1.1374	-0.1468	-1.0555	-1.1092	-0.0038	-0.8527	-0.4085	-0.6826	-0.2769	-0.6689	-0.1823	-0.2617
CCTACGC	GCGTAGG	1.4655	1.0232	13.5875	4.0566	-0.5799	-1.6583	0.651	1.1354	-0.9668	-1.455	-1.473	-1.4619	0.4663	-0.0807	-1.065	-1.4507	-0.4684	-1.4509	-0.8172	-1.3276
CCTACTA	TAGTAGG	0.0323	-0.8981	3.1386	0.6253	0.2561	-0.155	0.3768	0.5425	-0.1505	-0.5866	0.669	-0.4251	-0.1925	-0.7787	0.55	-1.1526	0.5562	0.4308	0.3566	0.5245
CCTACTC	GAGTAGG	-1.2447	-0.6746	8.3363	1.1381	0.5258	0.4615	0.9246	0.159	0.5888	-0.8523	0.0675	-0.645	-0.3037	-1.4391	0.5763	-0.5472	-0.9773	0.2661	-0.7996	-0.1431
CCTAGAA	TTCTAGG	-0.3592	-0.1758	0.1893	0.1211	0.2361	-0.5232	-0.0532	-0.3513	-0.378	-0.1791	-0.7383	-0.4784	-0.9191	-0.594	0.8166	-0.0832	0.7567	0.1552	0.1345	0.1559
CCTAGAC	GTCTAGG	-0.8012	-1.1574	-0.4781	-1.1172	-0.8616	-1.1797	0.1655	-0.1084	-0.565	-1.2309	-0.3473	-1.1922	0.6893	-0.46	0.423	-0.5377	-0.6145	-0.8053	-0.5343	-0.2499
CCTAGAG	CTCTAGG	-1.2246	-0.9441	-0.8387	-0.5457	-1.1229	-1.8821	-0.1135	-0.6049	-0.7535	-1.2052	-0.6868	-1.4354	-0.1404	-0.984	-2.2834	-1.4195	-0.1351	-0.3086	-0.3365	-0.1587
CCTAGCA	TGCTAGG	-1.1394	-1.6301	-0.8193	-2.1927	-0.5727	-1.1091	0.1193	0.7967	-0.8522	-1.181	-0.4398	-0.9143	0.7422	1.0074	0.534	-0.9075	-0.1332	-1.1317	-0.3672	-0.4349
CCTAGCC	GGCTAGG	-1.5113	-1.6997	0.9305	-0.2256	-1.5645	-0.9025	0.6284	1.5042	-0.3611	-1.2116	-0.7804	-0.9994	0.3659	0.3611	-0.886	-1.2909	-2.5794	-0.8879	-0.805	-0.9511
CCTAGCG	CGCTAGG	-0.9959	-1.601	0.1619	-1.4022	-0.7652	-1.2403	0.6143	0.4339	-0.8701	-1.1806	-0.8547	-1.6479	0.5643	0.6451	-0.042	-1.0768	-1.0796	-1.5541	-0.4971	-0.8355
CCTAGGA	TCCTAGG	-1.1252	-0.8449	-1.0896	0.0476	2.4222	0.015	2.1636	0.927	-0.7654	-0.4144	-0.4207	-0.9005	-0.4752	-0.3855	0.2716	-0.8965	-0.3423	-0.0215	-0.68	-0.1763
CCTAGGC	GCCTAGG	-1.5101	-1.6891	-0.7835	-0.3786	-1.3536	-0.962	0.5084	0.5321	-1.0239	-0.8235	-0.3477	-1.4282	-0.0806	-0.9309	-0.0022	-1.0149	-0.2562	-0.8218	-1.028	-1.0932
CCTAGTA	TACTAGG	-0.1752	-0.8007	-0.0079	-0.9676	-0.3118	0.2158	-0.3708	0.0496	-0.0408	-0.6555	-0.321	-1.432	-0.7636	-0.7961	0.037	-0.8758	0.5824	0.1405	0.2628	0.9393
CCTAGTC	GACTAGG	-0.4176	-1.0394	-1.2748	-0.1841	-0.3136	-0.2969	-0.1087	0.6359	-0.7996	-0.4982	0.5332	-0.9476	-0.2629	-0.2651	0.6592	-0.9254	-0.5045	-0.4201	-0.2737	0.0527
CCTATAA	TTATAGG	0.1576	0.4545	0.7136	0.8371	0.7667	0.1872	-0.2545	0.3228	0.1067	1.0154	-0.618	0.1851	-1.032	-1.0549	1.2194	0.7505	1.8539	2.4153	3.0881	2.6765
CCTATAC	GTATAGG	-0.2239	-0.4262	0.7494	0.1784	-0.1903	0.1568	0.1711	0.2682	0.8187	-0.3497	-0.5547	-0.8239	-0.3088	-0.811	0.8232	-0.3552	0.1081	0.4204	0.873	1.4843
CCTATAG	CTATAGG	-0.4233	-0.5507	-0.0417	-0.8828	-0.2081	0.0029	0.1089	0.1272	0.443	-0.2704	-0.9278	-0.4575	-0.9872	-0.4483	0.3425	-0.9057	0.569	0.9363	1.2108	1.6697
CCTATCA	TGATAGG	0.0719	-0.0584	-0.3084	0.6074	-0.5803	-0.2072	0.3748	0.6998	14.5186	1.7806	1.5058	0.3965	0.7015	-1.2842	1.2149	-0.5475	0.1195	0.6554	0.5913	1.2263
CCTATCC	GGATAGG	-0.9591	-0.1698	0.4879	1.0813	3.4203	1.6688	3.5307	1.9677	4.2402	1.2644	1.1922	0.4347	-0.2013	0.4804	-0.1734	0.3866	0.1132	0.9566	-0.7879	0.1487
CCTATCG	CGATAGG	-0.8336	-0.5303	0.4456	0.4628	-0.4381	0.0087	0.559	0.5482	14.157	3.0432	-0.2916	-0.8707	-0.3688	-0.4645	0.5019	-0.1517	0.3409	0.4553	-0.5729	0.0317
CCTATGA	TCATAGG	0.9896	0.499	0.0327	0.1683	0.4514	0.872	-0.033	0.0889	-0.0036	-0.1326	1.943	0.3023	-0.6462	-0.3869	0.6935	-0.0586	0.3409	0.7405	0.5255	0.6705
CCTATGC	GCATAGG	-0.472	-1.0179	-0.0801	-0.6267	-1.1227	-0.5721	0.2115	1.0646	-0.3193	-1.2587	1.5278	-0.2435	0.3207	0.6931	-0.1059	-0.8111	-0.5799	-1.105	-0.3969	-0.6761
CCTATTA	TAATAGG	0.8834	0.9318	0.0299	1.0922	0.7031	0.7688	-0.3213	0.2389	1.1188	0.7937	0.1216	0.7184	-0.8544	0.0943	0.4811	0.3208	1.1177	2.3373	2.4531	1.8377
CCTATTC	GAATAGG	-0.4576	0.0987	0.3286	1.2098	1.4089	0.9187	0.5476	0.4745	-1.2935	0.4884	-0.9737	-0.0358	-1.2508	0.2664	-1.534	0.5933	1.3267	1.4221	-0.0057	0.689
CCTCAAA	TTTGAGG	-0.1023	0.9493	1.2165	1.6301	0.0126	0.0443	-0.3964	-0.1865	-0.39	0.6089	-0.5547	0.447	-0.5766	0.2896	-0.43	1.1066	0.1115	0.835	1.0288	0.2963
CCTCAAC	GTTGAGG	-0.6148	0.3653	1.6228	0.9887	-0.701	0.0154	0.2352	0.1523	0.0502	0.0556	-0.607	0.0068	0.0731	0.5935	-1.3467	0.2272	-1.1032	0.869	-0.4103	0.0371
CCTCAAG	CTTGAGG	-0.9293	0.0451	0.6882	0.7858	-1.2338	-0.2254	-0.1121	-1.1796	-0.4372	0.1132	1.031	0.0017	0.6941	0.125	0.9636	0.6677	-1.8813	0.1513	-0.4353	-0.3141
CCTCACA	TGTGAGG	-0.3236	-0.3678	0.9472	0.2741	-0.4427	-0.0672	0.3561	0.092	-0.8568	-0.5559	1.5852	0.2636	1.5908	0.5823	0.1722	0.1427	0.5685	-0.2102	-0.7565	-0.6277
CCTCACC	GGTGAGG	-0.991	0.0294	3.714	2.2261	-0.6509	0.4344	0.8932	1.0931	0.9411	-0.1314	2.0147	1.3445	2.5771	1.4789	-0.7146	0.5657	-1.2923	0.1298	-1.1268	-0.571
CCTCACG	CGTGAGG	0.1059	0.0536	2.6359	0.7857	-1.0921	-0.1926	0.3699	0.8279	-0.0035	0.0894	4.1728	1.1529	2.5543	0.1602	0.863	0.2515	-0.684	-0.2442	-0.7415	-0.5697
CCTCAGA	TCTGAGG	-0.5033	-0.0332	1.2633	0.542	-0.683	0.0953	-0.2079	-0.2103	0.8821	-0.3661	-0.9099	-0.8859	-0.3914	-0.5243	-0.4737	-0.4801	-0.1756	-0.1813	-0.0479	-0.4471
CCTCAGC	GCTGAGG	-1.272	-1.3319	0.1299	0.5236	-0.3628	-0.4475	0.3517	-0.1785	-1.5995	-1.1936	0.1013	-1.3376	0.0171	-0.0366	-0.5906	-1.0847	-0.3618	-0.5942	-0.9222	-0.7318
CCTCAGG	CCTGAGG	-1.5394	-0.5651	0.1586	0.4592	-1.2375	0.1746	0.4795	0.9344	-1.2718	-0.8004	1.2351	-0.2725	0.1398	-0.497	-0.8828	-0.3834	-0.8718	0.0511	-1.145	-0.7509
CCTCATA	TATGAGG	0.8313	0.1771	2.0963	1.0256	-0.0414	0.4028	0.1628	-0.2275	0.0199	-0.0111	0.1275	-0.0308	0.391	-0.4015	-0.4764	-0.3044	-0.6501	0.8124	1.1472	1.7153
CCTCATC	GATGAGG	0.3321	0.9992	1.2944	1.5151	0.9883	1.5425	1.2592	0.0049	1.2893	0.0083	0.3248	0.1307	0.0884	-0.4856	0.4536	0.1431	-0.2005	0.4657	-0.5485	0.5821
CCTCCAA	TTGGAGG	-1.0075	0.5944	3.2828	0.8173	-0.7695	0.8734	0.6742	0.4218	0.1506	0.0853	-0.5564	0.1877	-0.5436	0.3151	-0.3108	1.0517	0.0362	0.7329	-0.1835	0.2155
CCTCCAC	GTGGAGG	-1.3249	-0.2426	9.2259	2.3242	-0.621	0.1545	1.9685	1.0377	0.3582	-0.2275	2.4288	0.9564	1.4727	0.6503	-1.3575	-0.2022	-0.8763	-0.5557	-1.0323	-0.6966
CCTCCAG	CTGGAGG	-1.8612	-0.8855	3.4351	0.5515	-0.7361	-0.4051	2.5064	0.8896	-1.3469	-0.5635	-0.0645	-1.1223	-0.2012	-0.539	-1.1092	-0.4852	-0.0479	-0.4447	-1.179	-0.7417
CCTCCCA	TGGGAGG	-1.8265	0.7348	3.3247	1.8764	-0.0522	1.2321	4.6324	1.2298	0.4349	0.044	0.4507	0.939	0.8995	-0.0326	-1.1185	0.8891	-1.6927	1.0209	-1.2985	-0.0718
CCTCCCC	GGGGAGG	-0.8893	1.621	8.8509	3.0737	-0.5551	0.185	5.2938	3.1446	2.8612	1.3634	4.728	4.3189	1.3442	1.2128	3.7804	1.4941	0.1164	0.8711	-1.0901	0.1973
CCTCCCG	CGGGAGG	-1.7213	-0.4496	3.4024	1.5618	3.735	2.3291	5.7121	3.0181	0.0985	0.4057	0.92	-0.2151	0.8381	0.8246	0.1579	0.6375	0.3409	0.3127	-1.369	-0.8149
CCTCCGA	TCGGAGG	-1.2896	-0.3906	3.2099	0.8427	5.5435	1.2924	5.2719	0.7074	0.6679	0.2515	-0.6598	-0.6225	-0.4123	-0.283	0.7518	0.6193	-0.8489	-0.2314	-0.8866	-0.6206
CCTCCGC	GCGGAGG	-1.7293	-0.8531	11.7692	2.2101	7.1327	3.1119	7.1272	2.4955	-0.3917	-0.5013	0.3571	-0.7377	1.344	0.7513	0.11	-0.0927	-1.011	-0.613	-1.2725	-1.009
CCTCCTA	TAGGAGG	-0.8839	0.1859	4.4035	0.9067	0.2435	0.2914	1.8855	0.9621	-0.168	-0.5616	0.5907	0.11	-0.0425	-0.3808	-0.3552	0.0014	-0.3624	0.3843	-0.2201	0.1245
CCTCCTC	GAGGAGG	-1.24	0.8503	7.4065	1.3231	1.6677	0.1036	3.7786	0.8071	1.3024	-0.1178	1.7568	1.7101	0.8138	-1.1949	1.2527	0.4228	-0.8864	0.3933	-0.9243	-0.0553
CCTCGAA	TTCGAGG	-0.8513	-0.1624	-0.0231	0.7828	-0.2861	0.3379	0.0546	-0.5201	-0.9731	0.1581	-0.2081	-0.7025	-0.1098	-0.6682	-0.2405	0.8972	-0.1195	0.4911	-0.4881	-0.0814
CCTCGAC	GTCGAGG	0.1757	-0.2316	-0.0627	-0.1692	-0.2231	-0.2109	0.5338	-0.0153	-0.0869	-0.443	0.0398	-0.9072	0.5798	0.5295	1.8121	0.3131	-0.8894	-0.2322	-0.7701	-0.5928
CCTCGAG	CTCGAGG	-1.246	-0.8713	1.5396	0.8093	-1.3269	-0.6219	0.0302	-0.6652	0.608	-0.6322	4.0979	-0.5714	1.6047	-0.5295	1.0174	-0.3561	-0.4735	-0.1762	-0.7667	-0.6827
CCTCGCA	TGCGAGG	-0.9986	-1.0513	7.6019	1.3457	-1.4593	-1.4864	0.2177	-0.3753	-0.8746	-1.0744	-0.0413	-0.5943	1.8904	0.8663	1.6186	-0.4298	-0.9665	-0.6581	-0.764	-0.7603
CCTCGCC	GGCGAGG	-1.7101	-1.2427	2.5236	1.0787	-1.2828	-0.3668	1.0525	1.1283	-0.533	-0.1459	-0.2579	-0.2519	1.8541	1.0024	0.4027	0.3931	-0.395	-0.5765	-1.1167	-0.7619
CCTCGCG	CGCGAGG	-0.9628	-1.1935	5.5216	0.5235	-0.7134	-0.3115	1.0507	0.6281	-1.5196	-0.6122	3.8627	0.1357	3.2702	1.1848	0.1292	-0.6372	-0.766	-1.2113	-0.9944	-1.2998
CCTCGGA	TCCGAGG	-1.5508	-0.2129	0.6405	1.0827	11.8952	2.175	6.7227	1.0685	0.0415	0.1031	-0.6496	0.0344	0.0393	-0.6163	0.9258	0.4139	0.1047	-0.0838	-0.9167	-0.3738
CCTCGGC	GCCGAGG	-1.8158	-1.5905	1.3938	0.1809	-1.1052	-0.5345	0.8663	1.3874	-0.4113	-0.1354	-0.2563	-0.293	0.7281	0.936	1.0662	0.4183	-0.373	-0.667	-1.2354	-1.1681
CCTCGTA	TACGAGG	1.0366	0.0958	2.8259	0.3622	-0.3228	-0.1734	0.4061	-0.1158	-0.6164	-0.2128	-0.0685	-0.0294	-0.2151	-0.7517	-0.4229	-0.5568	-0.1516	-0.0185	-0.0603	0.3108
CCTCGTC	GACGAGG	0.2415	0.2057	1.8818	1.4803	0.9074	0.0624	1.3037	0.3271	0.6276	-0.0407	0.4986	0.6051	1.0711	1.2105	1.6446	0.9943	-1.2726	-0.0987	-0.8819	-0.3424
CCTCTAA	TTAGAGG	-0.3886	0.7462	1.4268	0.993	-0.1986	0.543	-0.1372	-1.1465	0.3581	0.515	-0.8783	-0.1257	-1.0612	-1.1117	-0.7705	0.4256	-0.645	1.3016	0.5274	0.5471
CCTCTAC	GTAGAGG	0.0548	0.1811	3.6386	0.8858	-0.0395	-0.4966	0.4797	0.4696	-0.5924	-0.6469	0.1119	-0.3657	0.659	0.684	0.2883	-0.698	0.3409	-0.2577	-0.593	0.0777
CCTCTAG	CTAGAGG	-1.087	-0.9995	0.5461	0.2781	-0.67	-0.325	0.0722	0.1107	-0.4083	-1.047	-0.2767	-1.6833	-0.4709	-0.8227	0.1905	-0.9933	-0.8763	-0.3088	-0.1643	0.0354
CCTCTCA	TGAGAGG	-0.4093	0.0034	3.1806	1.5497	-0.5175	-0.4533	-0.0353	-0.5145	0.7243	-0.7266	0.4865	-0.5837	0.5522	-0.3943	1.3508	-0.0992	-0.2576	-0.1764	-0.3517	-0.445
CCTCTCC	GGAGAGG	-0.8122	0.5962	1.2366	1.1615	0.5282	0.7234	2.9925	-0.3446	-0.161	-0.2153	0.8881	0.7446	-0.562	-1.2504	0.9739	0.0836	-1.1089	0.504	-0.6597	0.1275
CCTCTCG	CGAGAGG	-0.7643	-0.4029	0.1365	0.9986	0.3807	-0.8505	1.5265	0.2175	-0.1808	-0.672	1.0581	0.2224	0.8501	-0.294	0.3318	-0.1391	-1.542	-0.2534	-0.7062	-0.8277
CCTCTGA	TCAGAGG	0.5377	-0.054	0.6705	0.9809	-0.3985	-0.1266	0.2564	-0.1227	0.8381	-0.113	-0.1347	-0.4	-0.3957	-0.7577	0.3864	-0.2771	0.0011	-0.1552	-0.415	-0.4412
CCTCTGC	GCAGAGG	-1.2997	-1.4461	3.8674	0.5553	-0.0091	-0.2815	2.0313	0.2559	0.0536	-0.8899	-0.6814	-1.0413	-0.233	-0.7644	3.1514	-0.4987	-1.2707	-1.3071	-1.0272	-1.0783
CCTCTTA	TAAGAGG	0.0788	0.8572	0.8325	0.9935	0.1316	0.3186	-0.2998	-0.4831	-0.8745	-0.3021	-1.4334	-0.2553	-1.1648	-0.5176	-0.9425	0.4085	-0.3447	1.1292	1.4526	0.6757
CCTCTTC	GAAGAGG	-0.4499	0.1857	3.1195	0.9864	1.8447	0.6462	0.927	-0.2897	1.7854	0.0795	-0.0621	-0.1177	-0.0723	-0.7325	0.3798	-0.002	0.782	0.3692	-0.1309	-0.3613
CCTGAAA	TTTCAGG	0.0341	0.5076	1.3704	0.5997	0.8552	0.3463	-0.0341	-0.0597	0.0875	0.9252	-0.3549	0.0688	-0.7663	-0.1505	0.2297	1.2106	0.2256	0.6699	0.5576	-0.0644
CCTGAAC	GTTCAGG	-0.9111	-0.5615	-0.1613	-0.2755	0.2272	0.3171	0.3015	0.515	-0.6703	0.1395	0.7041	0.014	0.2791	-0.0987	1.0338	0.316	-0.7817	-0.2591	-0.4639	-0.5139
CCTGAAG	CTTCAGG	-0.667	-0.6965	-0.2548	0.1741	0.2515	-0.3751	0.367	0.3812	-0.442	-0.1535	-0.4921	-1.5198	-0.631	-0.5794	0.4935	-0.3137	-0.5354	0.0002	0.0426	-0.0551
CCTGACA	TGTCAGG	0.5449	-0.2909	-1.0389	-0.8294	0.8394	-0.4324	1.0512	0.7158	-0.3643	-0.7643	2.9279	2.7834	0.814	0.7458	3.3524	0.0708	0.3409	-0.8472	-0.1977	-0.7047
CCTGACC	GGTCAGG	-0.785	-1.3029	-0.2013	0.0616	-0.8658	-0.2358	0.9606	1.7272	-0.5731	-0.2621	4.9092	1.7833	0.4978	1.3868	0.8181	0.1384	-0.7791	-0.66	-1.2127	-0.9564
CCTGACG	CGTCAGG	4.1105	1.9418	-0.4055	-1.2428	1.4898	0.5788	2.3711	1.2527	0.1059	-0.6068	2.7552	1.0607	0.5363	0.7261	-0.0519	-0.3552	-0.2427	-0.7816	-0.9864	-1.2153
CCTGAGA	TCTCAGG	-0.8703	-0.5851	-0.5701	0.6777	-0.5572	-0.1739	-0.5326	-0.5056	0.0082	-0.2576	1.105	-1.2683	-0.3812	-1.0129	-0.3275	-0.3268	-1.552	-0.3238	-0.4344	-0.5744
CCTGAGC	GCTCAGG	-1.4063	-1.1649	-1.3916	-0.6848	-1.3721	-1.4	0.4326	-0.6634	-0.9681	-1.2689	0.6572	-1.071	0.369	-0.0389	-0.9671	-1.0929	-1.1637	-0.8416	-0.9636	-0.7725
CCTGATA	TATCAGG	-0.1763	-0.0972	-0.4906	0.13	-0.1953	-0.1851	0.0728	0.272	20.2189	2.6893	1.0159	0.102	-0.3077	-0.4177	-0.7408	-0.4481	0.3409	0.9653	0.8015	1.7883
CCTGATC	GATCAGG	-0.8728	0.1351	-0.7573	0.4722	-0.204	0.4495	0.1683	-0.0375	5.0696	1.3161	3.3329	0.4046	-0.3418	-0.6743	-0.0505	0.3798	-0.3141	0.0014	-0.4257	-0.3633
CCTGCAA	TTGCAGG	-0.9949	-1.5302	-2.0777	-0.9923	-0.1704	-1.3441	0.8997	1.3301	-0.3058	-1.1488	-0.6388	-1.4056	0.3269	1.8441	0.8117	-0.1882	-0.3423	-1.3764	-0.4842	-1.1053
CCTGCAC	GTGCAGG	-1.1301	-1.8267	1.8795	0.0713	-0.4821	-1.8766	0.8564	0.5036	-2.1453	-1.799	2.8589	1.1727	2.9779	3.0549	1.4833	-1.3459	-0.438	-1.9002	-0.9877	-1.5678
CCTGCAG	CTGCAGG	-1.0824	-2.3936	-0.4347	-1.3381	-0.3064	-1.2884	0.7818	0.0656	-0.3381	-1.5032	-0.1291	-0.8296	-0.0626	1.3711	1.9609	-1.5286	0.4637	-1.8195	-0.8447	-1.5311
CCTGCCA	TGGCAGG	-1.3672	-1.6937	0.2073	-0.57	-0.1595	0.2606	1.8877	2.6618	-1.2269	-1.4411	0.1511	0.1281	0.65	0.4891	-0.2711	-1.227	-1.4878	-1.1186	-1.1035	-1.2211
CCTGCCC	GGGCAGG	-2.1474	-1.6568	1.966	0.4221	-0.5908	0.0595	2.7185	3.1858	0.7371	-1.005	0.8935	0.3895	1.6627	1.0588	2.4866	0.1552	-1.6296	-0.4697	-1.4812	-1.2361
CCTGCCG	CGGCAGG	-1.8104	-2.4715	-1.3062	-0.6387	3.1484	2.4	3.9247	4.0384	-0.3735	-0.8425	-0.8435	-0.8278	1.5525	0.4159	0.9317	-1.0563	-1.1524	-1.7174	-1.2192	-1.6881
CCTGCGA	TCGCAGG	-0.7058	-1.5342	-0.3519	-1.3513	-0.2305	-0.9196	0.8936	0.1945	-0.8347	-0.275	0.0046	-1.2735	0.3076	-0.4565	0.228	-0.4783	-0.6258	-1.631	-0.7483	-0.9558
CCTGCGC	GCGCAGG	-1.1032	-2.2474	4.9412	-0.2317	-0.7362	-1.3975	1.4743	2.1532	-0.7052	-1.8801	0.6064	-0.4642	2.1931	1.6142	-0.6526	-1.5238	-1.0181	-2.8366	-1.2892	-1.7051
CCTGCTA	TAGCAGG	-0.4283	-1.607	-0.1064	-1.1641	-0.2274	-1.0867	0.2039	0.536	-0.8218	-1.8088	-1.1977	-1.0456	-0.2745	0.2615	0.2765	-1.7796	-0.0836	-0.8739	-0.4624	-0.5647
CCTGCTC	GAGCAGG	-1.1187	-2.1256	-0.7873	-1.6208	-0.0551	-1.5687	0.4656	0.1131	-0.4607	-1.4642	0.1146	-0.7125	1.0782	-0.4443	-0.4154	-1.4605	-1.265	-1.2097	-0.96	-1.1184
CCTGGAA	TTCCAGG	-1.1363	-0.1158	-1.2332	0.168	9.4784	0.8209	7.1197	1.7172	0.2204	0.1837	0.3694	0.0115	0.4261	0.1684	0.6448	0.3802	5.6798	0.6327	-0.3249	-0.2819
CCTGGAC	GTCCAGG	-1.746	-0.9824	-1.0216	0.2725	-0.48	-0.2592	1.8909	1.8749	-0.065	-0.4439	0.4162	-0.0203	1.2112	0.6934	0.5062	0.2081	-1.1964	-0.4751	-1.0023	-0.6922
CCTGGAG	CTCCAGG	-1.6688	-0.9109	-0.7857	0.3761	-1.0244	-0.4438	1.3071	0.2725	-1.0702	-0.926	-0.0908	-0.7968	0.3336	-0.7702	0.426	-0.7802	-0.6145	-0.3025	-1.0123	-0.7202
CCTGGCA	TGCCAGG	-1.7357	-1.7516	-2.3159	-1.4191	-0.9817	-0.5116	1.6264	2.1737	-0.9411	-1.1259	0.4862	-0.2171	1.9451	3.1026	1.6443	-0.59	0.5875	-0.9674	-1.0679	-0.9785
CCTGGCC	GGCCAGG	-2.4368	-1.6766	-1.0719	0.0217	-1.4985	-0.1844	1.5841	2.3773	-0.48	-0.459	-0.2346	-0.9031	1.7874	0.9595	0.3514	-0.3013	-0.8704	-0.9461	-1.5017	-1.0718
CCTGGCG	CGCCAGG	-1.2273	-1.2039	0.0888	-0.0206	-1.2188	-0.1435	1.7086	1.6758	0.4627	-0.9949	-0.5746	-0.233	3.0169	2.0185	0.3503	-0.7197	-1.7091	-1.4575	-1.4161	-1.3569
CCTGGGA	TCCCAGG	-1.8802	-0.3298	-1.3236	1.3465	0.4334	0.5801	2.8645	1.4188	-0.5948	0.0162	-1.0508	0.0877	0.2558	0.2236	-0.8314	0.3704	0.2355	0.4183	-1.1373	-0.576
CCTGGGC	GCCCAGG	-2.3233	-1.4052	0.8996	0.1313	-2.0757	-0.8913	0.8106	1.76	-1.0829	-0.8373	-0.7712	-1.0071	1.3731	1.8138	-0.8526	-0.4289	-0.7618	-1.0143	-1.6717	-1.0619
CCTGGTA	TACCAGG	-1.004	-0.2767	-0.2666	0.0669	0.595	0.0825	1.1807	1.4216	0.1262	-0.4665	-0.9175	0.2244	0.7763	0.0675	0.4711	-0.0676	1.0191	0.3552	-0.607	0.5215
CCTGGTC	GACCAGG	-1.2072	-0.7879	-2.1592	-0.4825	-0.161	0.3181	1.0961	1.9909	-1.0831	-0.297	1.7242	0.8862	1.0231	0.2281	0.0631	-0.0677	-2.4459	-0.4915	-1.1433	-0.2421
CCTGTAA	TTACAGG	0.1065	0.2977	0.9089	0.3192	0.6966	0.468	0.6893	0.8579	-1.1871	-0.2097	-0.9872	-0.1403	-0.0665	0.1035	0.3856	-0.323	2.7532	0.4014	0.0718	-0.0372
CCTGTAC	GTACAGG	-0.331	-0.8798	0.775	-1.2127	1.4045	0.9702	2.1674	1.9816	0.0276	-0.9175	0.8531	-0.5094	0.0648	0.4756	1.8944	-0.5408	-0.038	-1.1983	-0.5583	-0.9555
CCTGTAG	CTACAGG	-0.7202	-1.5996	-0.2206	-0.928	-0.1591	-0.3731	0.9097	0.7184	-0.5172	-1.3107	-0.3597	-0.9896	-0.0571	-0.1198	0.0733	-1.7029	-0.2493	-0.9184	-0.308	-0.4626
CCTGTCA	TGACAGG	1.4748	0.7214	-0.7368	-1.1474	1.0355	-0.6334	1.7767	0.7429	0.6981	-0.7194	2.2564	1.3022	0.7715	-0.3706	0.8602	-0.4637	-0.3052	-1.047	-0.6282	-1.0008
CCTGTCC	GGACAGG	-1.4059	-1.0499	-0.0806	-0.0493	2.6463	1.8392	4.2754	2.4324	-0.0174	-0.584	1.3872	0.0743	0.6447	0.6882	0.9649	-0.1209	-0.1123	-0.7289	-1.0479	-0.9816
CCTGTCG	CGACAGG	-0.5449	-1.0721	-0.1707	-0.6782	3.717	1.9607	3.0954	1.5933	0.1997	-0.6819	0.5352	-0.6898	1.6668	0.7388	1.4113	-0.5931	0.0956	-1.5741	-0.703	-1.1745
CCTGTGA	TCACAGG	1.4357	0.0064	-0.2261	-1.101	0.2173	-0.0232	0.7732	0.9235	0.4528	-0.228	4.257	1.021	0.5188	-0.401	-1.0179	-0.92	-0.3086	-1.112	-0.4267	-0.8555
CCTGTGC	GCACAGG	-1.3746	-2.0852	0.0724	-1.1682	0.7061	0.138	2.0683	2.0978	-0.4476	-1.7072	-0.0484	0.5673	0.9608	1.0032	-0.578	-1.7329	0.1148	-2.4633	-1.2361	-1.4442
CCTGTTA	TAACAGG	0.4202	-0.0491	-0.816	-0.1299	2.5488	1.9605	1.1841	1.4648	1.0743	0.3166	0.1059	0.1796	-0.3605	-0.2475	1.8175	0.3346	0.7979	0.6456	1.0943	1.0981
CCTGTTC	GAACAGG	-0.63	-1.205	0.6257	-0.4454	2.7493	0.8246	1.8632	0.4002	0.3964	-0.0361	0.8305	-0.4192	0.8304	0.0118	1.0953	0.1083	0.5685	-0.5189	-0.3878	-0.6461
CCTTAAA	TTTAAGG	-0.2945	1.8502	0.4194	1.8843	0.4223	0.7725	-0.5102	-0.0136	-0.445	1.4467	-0.7917	2.1418	-1.3017	0.4978	-0.9642	1.9833	0.2175	2.3157	2.9155	0.5043
CCTTAAC	GTTAAGG	0.3182	0.9118	0.1564	0.5552	-0.1376	0.2047	-0.3312	0.4084	0.0079	0.5182	1.2435	1.6061	0.0364	0.2096	0.2284	1.4177	-0.3009	1.4237	1.3103	0.8057
CCTTAAG	CTTAAGG	-0.5962	1.0046	0.3099	1.2944	0.4849	0.261	-0.3166	0.0368	-0.3622	0.6924	-0.4417	0.4071	-1.2588	-0.221	-0.8058	1.1349	0.7976	1.7785	1.72	0.6679
CCTTACA	TGTAAGG	0.7186	0.2691	1.9044	0.181	-0.0691	-0.2092	-0.0988	-0.2285	0.1115	-0.0672	-0.4902	0.074	0.4187	0.5078	1.3534	-0.2267	-0.2842	0.462	0.3101	0.1251
CCTTACC	GGTAAGG	-0.5265	0.3585	2.744	1.5691	1.0015	0.8296	1.0973	1.3601	1.3676	0.7197	-0.0881	0.8847	0.2533	0.5523	0.8496	0.7788	1.1539	1.2904	-0.3229	0.246
CCTTACG	CGTAAGG	2.5655	1.1522	0.8518	0.1587	0.2491	-0.5956	-0.0124	-0.2619	-0.7302	0.3959	0.5849	0.4303	-0.4849	-0.0904	0.5864	0.4041	-0.3761	0.2621	-0.5477	-0.4231
CCTTAGA	TCTAAGG	-0.5169	0.4492	0.7873	1.4069	0.0344	0.1568	0.5679	-0.3529	1.1979	0.6255	-1.1697	-0.5415	-1.1792	-0.9439	-0.9725	0.3799	-1.4747	0.6922	0.6146	0.448
CCTTAGC	GCTAAGG	-0.8568	-0.3162	-0.3245	0.0332	-0.5757	-0.7038	0.1436	-0.0374	-0.9629	-0.2993	-0.7911	-0.451	-0.3044	-0.2101	0.32	-0.2517	0.3409	0.3289	-0.1071	-0.0708
CCTTATA	TATAAGG	0.1431	0.6977	0.981	0.6919	0.2272	-0.195	-0.4339	-0.1243	0.6729	0.8339	-0.8074	0.2538	-0.8257	-0.0909	1.5657	0.5175	1.6832	2.3215	4.1736	3.154
CCTTATC	GATAAGG	-0.4344	0.461	0.9441	0.9807	0.5347	0.8096	0.9725	0.9436	31.4941	4.1455	0.865	1.4355	-0.3056	0.7451	-0.1283	0.7753	0.101	1.2003	0.788	0.9679
CCTTCAA	TTGAAGG	-0.5162	0.3489	1.4609	0.7095	0.23	0.2738	0.2987	-0.2111	-0.1379	0.6374	-0.9409	0.0504	-0.6758	0.0384	0.276	0.4996	0.9051	0.7781	0.5703	0.1436
CCTTCAC	GTGAAGG	-0.5512	-0.4909	2.3364	0.1528	0.1922	-0.852	0.4775	-0.2295	-1.1194	-0.443	1.6101	0.403	1.3046	0.2945	-1.2353	-0.2336	0.0984	-0.0356	-0.6515	-0.5315
CCTTCAG	CTGAAGG	-1.0734	-0.772	1.9312	0.1318	0.0621	-0.3421	0.8104	0.2572	-0.8905	-0.8278	-1.6508	-1.3205	-0.5543	-0.7609	0.1227	-0.389	-1.1436	0.0052	-0.3223	-0.2968
CCTTCCA	TGGAAGG	-0.935	-0.0081	1.5939	0.8168	5.9526	0.857	5.8472	0.8596	-1.1811	-0.1145	0.5109	0.4148	1.1488	1.3781	2.3676	0.7418	0.2304	0.0902	-0.4111	-0.3772
CCTTCCC	GGGAAGG	-1.5567	0.1444	2.7337	1.6022	8.7212	1.4916	7.6244	1.607	0.6872	0.309	2.9557	2.0298	0.1032	0.5845	-1.1549	0.183	5.6844	0.7065	-0.7977	-0.2637
CCTTCCG	CGGAAGG	-0.9357	-0.4802	0.356	0.4013	23.1446	8.3395	11.1292	2.563	0.5982	0.2042	-0.8004	-0.0551	0.1252	0.5073	2.6466	0.621	1.3581	0.3189	-0.8859	-0.5238
CCTTCGA	TCGAAGG	-0.2667	0.2358	1.0295	0.8513	0.1443	0.1345	0.1354	-0.4812	-0.0397	0.3208	-0.8945	-0.7958	-0.5341	-0.6091	0.9978	0.1253	0.1037	0.3475	-0.2499	-0.3251
CCTTCGC	GCGAAGG	-0.5581	-0.5785	3.6415	0.9244	-0.945	-0.6223	1.9008	0.2789	-1.0294	-0.3077	-0.8639	-0.7274	0.0081	0.173	-1.5307	-0.2099	0.5592	-0.4799	-0.5591	-0.918
CCTTCTA	TAGAAGG	-0.5525	-0.3596	1.0741	0.1321	0.8571	0.3773	0.5062	0.2696	0.2371	0.0671	-0.277	-0.592	-1.0016	-0.8043	1.3127	0.191	0.7882	0.8224	0.1622	0.4789
CCTTCTC	GAGAAGG	-0.6582	-0.0645	0.6596	0.575	0.7799	-0.7072	0.0571	-1.0803	1.2554	-0.5904	0.1155	-0.0543	0.0101	-0.4833	2.2942	0.1515	0.5577	0.1346	-0.443	-0.1909
CCTTGAA	TTCAAGG	-0.4133	0.0632	0.5918	1.2157	0.0778	-0.2057	-0.4425	-0.4663	-0.8691	0.3454	-1.0456	0.0219	-0.8358	0.1781	1.0182	0.5972	0.1015	0.3833	0.7563	0.1327
CCTTGAC	GTCAAGG	-0.2869	-0.4311	0.2296	-0.3385	-0.0174	0.4026	1.2481	0.6819	1.1337	-0.2551	0.4145	-0.4216	-0.207	0.122	1.5011	0.589	-1.0883	-0.6192	-0.4625	-0.1685
CCTTGAG	CTCAAGG	-0.5981	-0.3504	-0.2613	-0.0405	-0.6882	-0.8409	-0.5489	-0.9414	-0.2087	-0.6013	-0.1177	-1.1372	-0.1451	-0.2341	-0.1525	-0.4309	-1.5732	-0.0171	-0.4229	-0.3934
CCTTGCA	TGCAAGG	-0.4501	-0.7903	0.0826	-0.9948	-0.7898	-1.2646	-0.1424	0.3138	-1.158	-1.1156	0.104	-0.5032	0.4635	0.2928	1.4379	-0.3929	-1.1849	-1.5242	-0.3714	-0.7703
CCTTGCC	GGCAAGG	-1.359	-1.117	0.4657	0.1076	0.9086	0.3452	2.6379	1.9046	-0.0294	-0.3168	0.0103	-0.317	1.5636	1.1283	-0.2594	0.2826	-0.554	-0.6289	-1.0638	-1.1815
CCTTGCG	CGCAAGG	-0.7317	-1.6519	3.3186	0.5745	-0.4827	-1.0232	1.0302	0.3143	-2.0438	-0.7845	0.0765	-0.1488	2.0307	1.1322	0.7763	-0.1983	-1.1142	-1.6645	-0.881	-1.0305
CCTTGGA	TCCAAGG	-1.3286	-0.015	-0.3412	0.7473	-0.2646	0.4693	0.8627	0.6041	-0.2677	0.2737	-1.523	-0.6377	-0.4609	-0.3174	-0.8777	0.7003	-1.4231	0.3147	-0.4693	0.0398
CCTTGGC	GCCAAGG	-1.6931	-1.0415	-0.768	0.1232	-1.5648	-0.7271	0.2845	0.8523	-0.5422	-0.0465	-1.5116	-1.0955	-0.1543	1.1377	-1.0899	-0.0676	-1.6607	-0.6046	-0.8825	-0.9657
CCTTGTA	TACAAGG	0.2699	0.0596	-0.0901	-0.5749	0.4571	0.2876	-0.0722	0.1273	0.9211	0.023	-1.2506	-0.8939	-0.4004	-0.7567	0.0556	-0.3134	-0.6442	-0.1016	0.636	0.5542
CCTTGTC	GACAAGG	0.0156	-0.682	-0.2118	-0.6857	0.1971	0.2803	0.8455	-0.3206	2.0338	0.563	-0.4775	-0.8646	0.2456	-0.287	2.2626	0.3058	-0.1594	-0.5279	-0.3878	-0.1739
CCTTTAA	TTAAAGG	0.0852	1.8467	1.206	1.8775	0.056	0.1074	-0.4885	0.2422	-0.2905	1.4052	-1.1236	2.5329	-1.9799	0.8087	-0.8831	2.2144	0.5736	2.355	3.1495	0.7405
CCTTTAC	GTAAAGG	0.1143	0.8837	0.8129	0.9035	1.098	0.6527	0.1331	0.4838	-0.6539	1.0442	0.3352	0.7095	-0.7896	0.2099	0.3817	0.9427	1.425	1.0346	0.4701	0.1301
CCTTTAG	CTAAAGG	-0.0839	1.008	1.5452	1.337	0.7027	0.0997	-0.0867	-0.4881	-0.3653	0.8691	0.0307	0.5336	-0.9467	0.6996	-0.3447	1.1339	-0.2183	1.5709	0.6272	0.2777
CCTTTCA	TGAAAGG	0.0689	0.514	0.7854	1.3142	0.4842	-0.1519	-0.3671	-0.3062	0.3167	0.221	0.6491	1.9035	-0.3745	1.1567	-1.299	0.8182	0.7914	0.9349	0.5355	-0.0555
CCTTTCC	GGAAAGG	-0.9327	0.3978	0.5182	0.7318	13.0345	1.8364	7.7229	1.1949	-0.7018	0.4951	0.6812	0.7892	-0.5304	-0.1354	-0.939	1.0125	2.9416	0.8339	-0.4707	-0.1332
CCTTTCG	CGAAAGG	-0.2927	0.257	0.7026	0.7604	-0.1249	-0.9621	0.5296	0.4269	0.1929	0.6775	-0.4964	0.4828	-0.6315	0.6983	1.1578	1.0392	-0.4629	0.195	-0.3137	-0.6205
CCTTTGA	TCAAAGG	0.4051	0.7675	1.8313	1.4652	-0.5987	-0.0611	-0.4357	-0.1952	0.3801	0.5847	-0.7632	0.7371	-0.8574	-0.3518	0.421	0.9971	-0.3573	1.1299	0.2299	0.0642
CCTTTGC	GCAAAGG	-0.9234	-0.8749	2.2431	0.6059	-0.2533	-0.7074	0.4901	1.232	0.016	-0.0128	-0.5637	-0.482	-0.6684	0.3881	-0.7643	0.1067	-0.6676	-0.8994	-0.3496	-0.8985
CCTTTTA	TAAAAGG	0.4053	1.474	1.1201	1.3269	0.7612	0.4632	0.0529	0.6574	-0.4669	1.1806	-0.9325	1.5176	-1.5106	0.2867	-1.309	1.4447	0.4541	1.9452	2.978	1.0687
CCTTTTC	GAAAAGG	-0.0367	0.8997	-0.0135	1.5169	1.9216	0.3779	0.8756	0.5197	0.0041	1.0903	-0.2192	1.7328	-0.2112	0.1786	-0.8168	1.6414	1.8832	1.0215	0.768	0.0831
CGAAAAA	TTTTTCG	0.8694	1.4135	0.5161	0.6413	0.524	-0.1582	-0.5611	-0.198	-0.2496	1.5242	-1.0782	2.1589	-1.6545	1.0977	-0.3846	2.2746	0.1179	1.0942	1.785	0.619
CGAAAAC	GTTTTCG	0.7146	1.0082	0.2794	0.0009	0.5975	0.4984	-0.21	-0.6553	0.3201	1.0204	0.0834	0.46	0.0666	0.4514	0.1115	2.0332	0.223	0.5152	0.487	0.0079
CGAAAAG	CTTTTCG	0.4795	0.352	0.1415	0.8536	1.0216	-0.0282	-0.4368	-0.7863	-0.116	0.8414	-1.7892	-0.0648	-0.1946	0.8174	-0.6411	1.3577	1.627	0.5317	0.5791	-0.017
CGAAACA	TGTTTCG	0.8976	0.2624	0.6793	-0.3064	0.2806	-0.0655	0.2862	-0.1819	0.2049	0.7804	0.2593	0.2311	0.7357	0.0527	1.6921	0.9781	0.6696	0.0222	0.4152	0.0757
CGAAACC	GGTTTCG	-0.1655	-0.0952	1.4947	0.6608	1.0335	0.578	0.2637	1.1998	0.6478	1.3562	0.4135	0.9538	-0.5149	0.9196	1.0709	1.6385	0.9469	0.3979	-0.4444	-0.3943
CGAAACG	CGTTTCG	1.1198	0.2941	-0.6761	0.1603	-0.0925	-0.8581	0.0892	-0.1381	-0.6263	0.6186	1.6454	0.0462	0.85	1.4379	-0.1845	0.8678	-0.3457	-0.5167	-0.1849	-0.7355
CGAAAGA	TCTTTCG	0.3018	0.3402	-0.6808	0.0988	0.0358	-0.7163	-0.4172	-1.1263	0.7737	1.0555	-0.9801	0.1881	-0.7786	-0.7508	1.8832	1.0594	0.8475	0.3259	0.5873	-0.1816
CGAAAGC	GCTTTCG	0.4329	-0.2869	-1.2583	-0.8462	-0.4986	-0.992	-0.055	-1.0952	-0.7097	-0.1312	-0.3356	-0.8007	-0.1327	0.0033	0.0019	0.3014	0.936	-0.1122	-0.243	-0.5914
CGAAATA	TATTTCG	1.5498	1.2019	1.4332	0.56	0.6682	0.056	-0.5813	-0.0471	0.685	1.2352	-0.4559	0.4268	-0.8484	0.3099	2.011	1.4775	0.8702	1.5152	2.2272	1.8433
CGAAATC	GATTTCG	0.7604	0.913	-0.8071	1.2708	0.5555	0.6929	0.1541	0.1089	3.0214	1.8584	-1.1084	0.9156	-0.2448	-0.0905	-0.2132	2.1445	1.4104	0.8462	0.2828	0.276
CGAACAA	TTGTTCG	0.2158	0.1227	0.2477	-0.3476	-0.0705	0.0429	-0.206	-0.6321	0.0809	0.5847	0.0824	0.2328	0.1859	1.4061	1.6274	1.1222	1.2962	0.0789	0.5291	0.5633
CGAACAC	GTGTTCG	0.0945	-0.7691	0.0958	-0.7208	-0.742	-1.2428	0.0204	0.969	-0.9979	-0.129	1.1043	-0.0729	2.5053	1.2482	-0.0994	0.2637	-0.7835	-0.9549	-0.3483	-0.5739
CGAACAG	CTGTTCG	0.0244	-0.9382	0.3154	-1.0075	0.2781	0.1087	-0.0007	-0.1083	0.0083	-0.1527	0.1151	-1.3259	-0.0142	-0.4757	-0.4378	-0.0929	0.9264	-0.6535	-0.0607	-0.3743
CGAACCA	TGGTTCG	-0.6547	-0.5131	-0.2204	0.3147	-0.5713	0.1241	-0.4723	0.3669	-0.4974	0.0026	0.1386	0.249	0.0878	0.84	0.6933	0.5213	-0.7483	0.1482	-0.129	-0.1766
CGAACCC	GGGTTCG	-1.1541	-0.2011	1.1695	1.4893	-0.6571	0.642	1.1758	1.7842	1.1279	0.705	0.4122	0.8711	0.6773	0.7227	-0.4528	1.1536	-1.4747	0.555	-1.0249	-0.6983
CGAACCG	CGGTTCG	-1.2252	-0.8795	0.9488	-0.2456	1.1406	1.3809	1.4751	2.2452	-0.1218	0.0533	0.5452	0.2604	0.9142	1.7265	-0.0965	0.7809	-0.1162	-0.3959	-0.9633	-1.0944
CGAACGA	TCGTTCG	0.1741	-0.3554	-1.033	-0.2685	-0.2829	-0.5358	0.0571	0.4302	0.1984	0.6081	-0.4357	-0.4219	0.2921	0.2203	0.8083	1.1312	0.0993	-0.1479	-0.4048	-0.1544
CGAACGC	GCGTTCG	-0.1756	-0.8407	1.1934	-0.6253	-0.8885	-1.4413	0.4309	0.2566	-1.0804	-0.9011	-0.7385	-1.2509	1.189	0.5915	-0.7242	-0.4462	-0.373	-1.3847	-0.6547	-1.2238
CGAACTA	TAGTTCG	0.1893	0.1995	0.0884	0.1459	0.2598	0.3998	-0.4007	0.0046	-0.7507	0.2014	0.2236	-0.0661	-0.0277	-1.1447	0.0648	0.3004	0.228	0.9531	0.6741	0.6894
CGAACTC	GAGTTCG	0.1419	0.0737	-0.2928	-0.4558	-0.9392	-0.0532	-0.6874	-0.9745	-1.3464	-0.0581	-0.1981	-0.4185	-0.208	-0.4789	-1.6551	0.2068	-1.0711	0.0813	-0.1821	-0.1996
CGAAGAA	TTCTTCG	-0.2509	0.3024	0.0286	0.1269	-0.3721	-0.48	-0.8088	-1.1757	-0.58	0.6467	-0.5762	-0.5819	-0.3548	-0.8938	0.1786	-0.0136	0.9	0.287	0.3971	0.1089
CGAAGAC	GTCTTCG	0.374	-0.6342	-0.6213	-0.4984	-0.4684	-1.0499	-0.1014	-0.6936	0.0071	-0.4752	0.2943	-0.921	0.1749	-0.0904	0.0361	0.0754	-0.3677	-0.6435	-0.147	-0.6254
CGAAGAG	CTCTTCG	-0.0893	-0.5112	0.2014	0.8689	-0.8015	-0.5514	-0.3021	-0.98	1.1243	0.1317	-1.0201	-0.9654	0.0332	-0.6284	0.1593	-0.4837	0.3409	-0.18	-0.0069	-0.4626
CGAAGCA	TGCTTCG	-0.3761	-0.9917	-1.6586	-1.0554	-0.7596	-1.676	-0.1658	-0.3963	-0.9401	-0.7288	0.2614	-0.3483	1.7357	-0.0188	-0.4048	-0.1559	-0.7007	-1.0098	-0.3929	-0.6152
CGAAGCC	GGCTTCG	-1.323	-0.9756	-1.091	-0.2606	-1.3732	-0.5257	-0.2753	-0.1853	-1.7615	-0.4645	-1.6988	-1.1509	0.049	0.4841	-0.2709	-0.0611	-0.9665	-0.295	-0.8279	-0.6981
CGAAGCG	CGCTTCG	-0.075	-0.9654	-0.9198	-1.1321	-1.0679	-1.9247	-0.2818	-1.2191	-0.7482	-0.7645	-1.3107	-1.8557	0.5085	-0.735	-1.1252	-0.4827	-1.0875	-0.8282	-0.5576	-1.0549
CGAAGGA	TCCTTCG	-0.2319	0.2679	1.0411	0.5275	3.829	0.6914	3.911	0.013	-0.294	0.2846	-1.2169	-0.9157	-0.7886	-1.0693	1.2155	0.331	0.2288	0.2578	-0.2302	-0.346
CGAAGGC	GCCTTCG	-0.6562	-1.0479	1.6284	0.8495	-1.1305	-0.8111	0.5573	0.5175	-1.0618	-0.9023	-1.2525	-1.2958	0.2192	-0.1502	0.3917	-0.0907	-0.2862	-0.7792	-0.6167	-1.0527
CGAAGTA	TACTTCG	0.6704	-0.3808	-0.0463	0.1516	0.1613	-0.4429	-0.2597	-0.3055	0.0405	-0.2928	-0.9916	-0.4815	-0.4119	-0.7549	-0.2773	-0.1854	1.1849	-0.0228	0.4873	0.4685
CGAAGTC	GACTTCG	-0.2978	-0.3346	-0.3562	0.0527	-0.0648	-0.17	0.0546	-0.8906	0.5497	-0.1193	-0.7213	-1.2346	-0.3512	-0.5599	-0.362	0.0872	1.0191	-0.3075	-0.4078	0.1105
CGAATAA	TTATTCG	0.6057	0.8844	-0.2974	0.7433	0.9754	0.7738	-0.7043	-0.0928	0.657	1.2581	-1.0598	0.5126	-0.7287	-0.5873	-0.7279	1.2217	1.0191	1.8341	1.9403	2.4859
CGAATAC	GTATTCG	0.7533	0.241	-0.0063	-0.7251	0.091	-0.3528	0.0275	-0.4676	-0.2091	0.1011	-0.2059	-0.7121	0.1069	0.1579	-0.2883	0.1434	1.2589	0.3355	0.5169	1.2897
CGAATAG	CTATTCG	0.3008	-0.1724	0.0615	-0.18	-0.0234	-0.5047	-0.0444	-0.8883	-0.4301	0.1622	-0.913	-0.1397	-0.8115	0.12	0.5599	-0.3025	0.1148	0.8145	0.4408	1.1417
CGAATCA	TGATTCG	0.9063	0.4257	-0.1016	-0.4167	-0.8677	-0.2773	-0.7188	0.0125	1.6101	0.4714	0.653	0.7371	-0.0499	0.4073	0.2249	0.954	-0.5576	0.3963	0.2167	0.4899
CGAATCC	GGATTCG	-0.2063	0.5077	-0.0092	0.7711	3.3547	1.1659	2.6381	-0.2759	0.6248	0.8419	-0.5949	0.272	-0.3658	0.8891	1.0501	1.2636	-0.8677	0.6621	-0.4736	0.0775
CGAATCG	CGATTCG	-0.1599	-0.5201	-0.2529	-0.4843	-0.2833	-0.2899	0.2569	-0.292	1.5575	0.3302	-1.0003	-0.7495	0.4436	0.1112	-0.6342	0.6022	-0.8143	-0.0185	-0.5561	-0.6008
CGAATGA	TCATTCG	1.2582	1.6085	1.1515	0.5355	-0.5237	-0.0603	-0.3471	-0.6269	0.1415	0.7999	0.1121	0.2953	-0.8173	-1.0002	0.3413	0.7899	0.0993	0.314	0.372	0.5201
CGAATGC	GCATTCG	-0.2032	-0.6459	0.1448	-0.5585	-0.2984	-1.0819	0.0371	-0.8201	-0.6681	-0.6715	-0.5631	-1.2053	-0.0401	0.2417	-0.1288	-0.132	-0.0006	-0.9905	-0.5008	-0.4931
CGAATTA	TAATTCG	1.4497	1.3322	1.4163	1.3056	0.653	0.4054	-0.7108	-0.4458	0.5238	1.4397	-0.7087	1.7343	-0.6655	0.5656	0.6213	1.6643	1.9015	2.1592	1.7924	1.5221
CGAATTC	GAATTCG	-0.1716	0.8508	-0.3135	1.1565	0.1206	0.4406	-0.2827	-1.0391	-0.0001	0.8677	-0.993	1.3585	-0.3596	0.5206	0.0346	1.3583	1.6738	1.1004	0.08	0.3584
CGACAAA	TTTGTCG	1.1867	1.0286	1.0235	-0.578	4.5739	0.9029	2.1953	0.7634	-0.0713	1.0802	-0.5771	0.1731	-0.5973	0.5106	-0.0714	0.8913	1.9583	-0.1902	0.8165	0.6442
CGACAAC	GTTGTCG	1.1428	0.4686	-0.0695	-1.2308	2.6238	1.2105	2.0584	1.9265	1.5642	0.5514	0.489	-0.3898	0.9393	0.7707	-0.2625	-0.2588	1.4714	-1.2144	0.0247	-0.1087
CGACAAG	CTTGTCG	0.0479	-1.0109	0.3973	-0.9034	0.4199	-0.6761	1.1694	0.6035	0.9061	0.266	-0.38	-0.868	0.1816	0.2541	0.7712	0.0152	-0.4232	-1.1046	-0.3107	-0.3488
CGACACA	TGTGTCG	1.4323	-0.0342	-0.0273	-2.4498	1.7326	-0.1848	1.7458	0.9986	-0.5106	-0.8157	1.2104	0.4614	1.9223	2.4206	-0.0587	-0.9172	0.7851	-1.6778	-0.0851	-0.7012
CGACACC	GGTGTCG	0.6507	-0.0087	1.2735	-0.8686	1.1373	1.5651	2.2953	2.6877	-0.46	-0.8613	1.5512	0.0862	1.7834	1.6896	-0.8337	-1.2827	-0.5866	-1.0681	-0.8062	-0.7734
CGACACG	CGTGTCG	2.3445	1.3506	2.3604	-0.264	2.0946	0.4595	2.3949	1.6641	-0.0934	-1.2796	2.0064	0.7141	3.5201	3.1305	0.8208	-0.5589	-0.3497	-1.5361	-0.9495	-1.5573
CGACAGA	TCTGTCG	0.6907	-0.1521	-1.2107	-1.5199	2.6819	1.1616	2.105	1.7546	1.4029	0.051	0.2142	-0.9547	0.5249	0.2954	1.3525	-0.5686	0.5636	-0.6968	0.0416	-0.5996
CGACAGC	GCTGTCG	0.4935	-0.812	-0.3731	-2.0415	1.1212	0.3165	1.2644	0.4511	0.701	-1.4559	0.0404	-1.5856	1.3463	-0.0504	0.4635	-1.7058	-0.7605	-0.9478	-0.5052	-1.1
CGACATA	TATGTCG	1.3861	0.8777	0.0747	-0.8221	2.2419	0.3769	1.5339	0.2619	0.2401	-0.1262	0.2516	-0.2043	0.1488	-0.0695	0.4108	-0.174	1.6755	-0.2171	0.8558	1.1868
CGACATC	GATGTCG	0.9357	0.1082	-1.1801	-1.3379	1.7048	0.6552	2.2116	0.5193	1.9377	-0.0397	0.7809	-0.6271	0.5302	-0.8453	-0.1443	-0.5713	0.1132	-0.6695	-0.2199	0.1798
CGACCAA	TTGGTCG	-0.1977	0.0607	0.4405	0.2805	-0.0857	0.4696	0.4658	0.5426	0.9497	0.6297	0.3719	0.6475	0.5855	1.0487	0.9304	1.2313	-0.5667	-0.2484	0.0211	-0.0174
CGACCAC	GTGGTCG	-0.6582	-0.8294	6.0266	1.9275	0.3011	0.4357	1.955	1.705	-0.7384	-0.4825	3.2081	1.523	3.2927	2.0205	-0.1546	0.0046	-1.1142	-1.0905	-0.6635	-0.7972
CGACCAG	CTGGTCG	-1.0131	-1.2805	-0.6998	-0.8278	-0.3732	-0.6561	0.8153	1.0275	0.2402	-0.3103	0.4794	0.027	0.8217	0.99	0.5445	-0.7362	-0.1297	-0.9341	-0.5304	-0.7749
CGACCCA	TGGGTCG	-1.3497	-0.8158	-0.2342	0.8288	-1.1311	-0.4992	0.2589	1.3662	-0.0119	-0.1567	0.5969	-0.3635	0.847	0.6324	-1.5962	-0.2456	-1.9614	-0.4282	-1.0977	-0.9896
CGACCCC	GGGGTCG	-1.6441	-0.4836	9.8408	2.2889	-0.8729	0.292	2.1651	2.4219	3.7668	0.1939	2.2634	1.7776	1.518	2.3372	2.5626	0.224	-0.6218	-0.3483	-1.3822	-0.9979
CGACCCG	CGGGTCG	-1.1647	-1.0722	0.6579	0.2329	2.101	1.7187	2.5929	2.3595	0.2222	-0.2311	-0.624	-0.3464	0.5603	1.6017	-0.7538	-0.4325	-1.3571	-0.8811	-1.1815	-1.341
CGACCGA	TCGGTCG	-0.533	-0.4692	0.0103	0.0121	0.8761	0.9228	1.4976	1.1061	0.3538	0.3644	-0.1403	-0.6489	0.3904	0.7512	1.0637	0.4411	-1.156	-0.5379	-0.7811	-0.8677
CGACCGC	GCGGTCG	-0.8786	-1.289	0.903	-0.2192	0.6353	0.6149	2.4203	2.0267	-0.806	-1.3386	-0.3469	-0.1239	1.6491	2.0761	-1.2256	-0.1649	-1.2675	-1.4757	-1.2829	-1.4428
CGACCTA	TAGGTCG	-0.2062	-0.6196	0.5373	-0.3939	-0.3994	-0.3775	0.5616	0.841	-1.1265	-0.4722	0.207	-0.2908	-0.1418	0.0934	-0.0825	-0.3315	-0.2081	-0.3938	-0.2827	-0.1619
CGACCTC	GAGGTCG	-1.0418	-0.581	0.7364	0.2755	-0.0885	0.1131	1.0965	0.6046	-0.3066	-0.5824	0.4742	-0.593	1.5969	0.101	-0.1356	-0.0426	-1.2255	-0.3988	-0.777	-0.6828
CGACGAA	TTCGTCG	1.5503	0.0024	-0.0801	-0.2798	0.7463	-0.0797	0.8733	0.3794	-0.0313	-0.1219	-1.2336	-0.8165	-0.2209	-0.5385	0.6257	0.4242	0.3409	-0.3255	-0.391	-0.2882
CGACGAC	GTCGTCG	1.7613	0.7014	-0.5032	-1.8704	1.9912	0.4637	1.5653	1.1692	-1.0247	-0.8082	0.5974	-0.9036	1.2997	0.1662	0.0299	-0.418	-0.503	-1.1826	-0.7519	-1.2081
CGACGAG	CTCGTCG	0.9463	-0.5021	0.4297	-0.4579	0.7274	0.1201	1.0198	0.1193	-0.3924	-0.4697	-1.0858	-1.1525	0.7441	-0.6906	0.1198	-0.0055	0.3409	-1.286	-0.8324	-0.7913
CGACGCA	TGCGTCG	2.5107	1.425	1.4041	-1.0842	0.089	-1.3003	1.5721	1.2269	-1.2271	-1.0126	2.4167	0.8995	4.5234	3.609	-0.2568	-0.6362	-1.1602	-2.0679	-0.7257	-1.6375
CGACGCC	GGCGTCG	0.488	-0.6131	4.0235	0.7617	2.09	1.4714	1.9439	2.0184	-0.758	-1.4266	0.0416	-1.4295	1.3415	1.1399	-0.9253	-1.2717	-1.0446	-1.6076	-0.9836	-1.4234
CGACGCG	CGCGTCG	2.9328	1.4852	4.0479	0.0875	0.366	-0.4257	1.8436	1.5708	-0.1068	-1.2273	0.1301	-1.1274	2.1394	3.5094	-0.9473	-1.5586	-0.633	-2.2463	-0.7775	-1.5664
CGACGGA	TCCGTCG	0.0476	-0.4134	-0.0801	-0.3111	16.2232	7.3948	7.0834	3.368	0.6508	-0.4459	-1.2458	-0.7716	0.2098	-0.4384	-0.4085	-0.116	-0.8314	-0.9863	-0.827	-1.1425
CGACGGC	GCCGTCG	-0.5847	-1.2432	-1.5522	-1.1663	2.8267	1.7124	2.3182	2.3748	-1.2009	-0.8457	-1.4243	-2.1188	0.8734	-0.0141	-1.2421	-0.9375	-2.0667	-2.1511	-1.0055	-1.6716
CGACGTA	TACGTCG	5.8707	4.3923	0.6938	-1.1798	3.272	0.8184	1.8329	1.048	-0.4543	-0.7493	0.8403	-0.5678	1.3071	-0.3271	-0.2976	-0.7731	-0.0545	-0.8704	-0.0909	-0.6082
CGACGTC	GACGTCG	4.3689	3.1145	0.3857	-0.5931	2.8183	0.9359	2.8872	0.8995	0.6801	-0.1836	-0.2579	-1.0974	1.068	0.7922	-0.4453	-0.5103	-1.4491	-1.0267	-0.3032	-0.9115
CGACTAA	TTAGTCG	0.5039	0.4013	-0.1496	-0.5318	0.8561	-0.2203	-0.4272	-0.083	0.3163	0.4818	-0.6878	-0.1217	-0.5737	-0.1339	1.5265	0.6247	1.7398	0.6723	1.8971	0.7303
CGACTAC	GTAGTCG	0.7849	-0.8699	0.9369	-2.0474	0.6424	-0.2583	0.405	0.6505	0.1118	-0.9482	-0.5164	-1.6217	0.1412	-0.2853	-0.1935	-1.3072	-0.9579	-0.9806	0.5153	0.2504
CGACTAG	CTAGTCG	-0.2179	-1.2274	-0.9658	-1.0214	-0.4986	-0.4477	0.0351	0.4721	-0.2372	-0.856	0.2024	-0.6953	-0.2383	-0.811	1.3562	-0.9774	-0.27	-1.0927	0.2585	-0.0172
CGACTCA	TGAGTCG	0.2743	-0.7741	-0.5215	-0.4467	-0.4381	-1.0654	0.0753	-0.7441	0.9914	-1.0289	0.9868	-0.3284	0.9348	-0.5219	0.1364	-0.1797	-0.5317	-0.7501	-0.3516	-0.6511
CGACTCC	GGAGTCG	-0.8098	-0.6308	1.0328	-0.1951	-0.0763	-0.1288	0.8367	-0.0064	0.6139	-0.7921	-0.4532	-0.7791	0.323	-0.3103	0.7684	-0.2371	-1.2195	-0.9269	-0.8895	-1.0409
CGACTCG	CGAGTCG	-0.3311	-1.256	-0.1697	-0.2755	-0.4518	-0.81	0.5809	-0.4188	0.6117	-0.4639	1.301	0.0545	1.4486	-0.1635	1.5	0.0459	0.1195	-0.7669	-0.8442	-0.948
CGACTGA	TCAGTCG	-0.0265	-0.0457	0.0887	-0.6299	-0.8003	-0.8116	0.0066	0.2631	0.72	-0.12	0.8436	-0.9209	-0.3869	-1.118	0.8351	-0.3491	-0.3573	-0.6709	-0.3629	-0.234
CGACTGC	GCAGTCG	-0.6907	-2.0228	0.3254	-1.5418	-0.7596	-1.3456	0.3791	0.3234	-1.1495	-1.7435	-0.4357	-1.5931	0.3334	-0.1443	-0.5993	-1.658	-1.6801	-1.8999	-0.7861	-1.6008
CGACTTA	TAAGTCG	0.4279	0.6181	0.2681	0.3862	0.021	-0.0199	-0.2941	-0.2022	0.4617	0.7719	-0.1638	-0.4677	-0.5726	0.1201	0.5679	1.1154	0.3409	0.4337	1.1522	1.1699
CGACTTC	GAAGTCG	-0.303	-0.4511	-0.2747	0.1128	1.9958	0.6171	1.2419	-0.419	-0.1006	-0.5392	-0.3558	-1.1381	-0.2242	0.2714	0.092	-0.0371	1.2232	-0.4843	-0.2758	-0.3247
CGAGAAA	TTTCTCG	0.1819	0.8422	0.7908	0.5507	0.3826	-0.5017	-0.328	-0.4402	0.8552	0.6991	0.5397	0.4658	0.3714	-0.6004	0.3986	0.9852	2.6635	0.3934	0.6844	0.188
CGAGAAC	GTTCTCG	-0.1586	-0.1713	-1.3139	-0.4348	0.2498	-0.7099	-0.4285	-0.7226	0.013	0.0494	0.4909	-0.2892	-0.2465	-1.3403	1.1123	0.794	1.024	-0.0819	-0.2352	-0.0598
CGAGAAG	CTTCTCG	-0.0182	-0.8414	0.2583	-0.0842	1.8633	-0.4892	0.3601	-1.0157	-0.7244	-0.8961	-0.0216	-0.6998	0.6157	-1.1611	-0.7571	-0.2863	2.3088	-0.3997	-0.3105	-0.6707
CGAGACA	TGTCTCG	-0.0201	-0.7424	1.158	-0.3295	-0.1127	-0.8259	0.3479	-0.6622	0.2394	-0.0711	2.9228	0.2729	2.2944	0.596	1.2684	0.2672	0.3409	-1.0323	-0.4539	-0.4691
CGAGACC	GGTCTCG	-0.9305	-0.956	0.6966	0.4369	-1.1025	-0.4762	-0.0968	-0.2921	-0.5075	-0.4266	3.2563	1.2803	2.495	1.0672	0.9174	-0.4674	-1.0718	-0.7443	-1.0785	-0.7517
CGAGACG	CGTCTCG	0.2549	-0.6886	1.395	-0.7446	-0.4337	-1.1784	-0.2036	-0.7787	0.0003	-0.6165	0.9459	-1.3454	0.4624	-0.3134	0.1979	-0.8201	-0.8489	-0.9777	-0.7354	-0.8758
CGAGAGA	TCTCTCG	-0.5038	-0.3715	-0.5692	-0.5721	-1.1584	-1.2413	-1.0159	-1.2082	1.8702	-0.6652	-0.2857	-1.1084	0.0743	-1.1206	-1.8222	-1.1174	-1.2345	-0.4249	-0.2717	-0.68
CGAGAGC	GCTCTCG	-0.6461	-1.5222	-1.4144	-0.2755	-1.4033	-1.9601	-0.2888	-1.2265	-0.456	-0.8481	0.1085	-0.6512	0.6133	-0.1207	-1.4025	-0.9957	-0.7508	-1.216	-0.578	-1.0576
CGAGATA	TATCTCG	0.459	-0.159	-0.1818	0.366	0.4413	-0.1149	-0.1571	-0.8098	17.5359	3.5622	1.3297	0.0907	0.4473	-1.0326	0.1656	-0.1502	0.5622	0.715	0.7628	1.2783
CGAGATC	GATCTCG	-0.6033	-0.867	-0.5923	0.2275	-0.879	-0.6052	0.0262	-0.4627	6.0739	1.188	2.6134	0.5185	1.2301	-0.9487	-0.5324	0.1276	-0.1799	-0.223	-0.2823	-0.0779
CGAGCAA	TTGCTCG	-0.2346	-0.8412	-1.0065	-0.9133	-1.0502	-1.1509	-0.1128	-0.6402	-0.6765	-0.6252	0.1175	-0.641	-0.0121	-0.1096	1.1906	-0.1307	0.0772	-0.9183	-0.1272	-0.219
CGAGCAC	GTGCTCG	-0.6305	-1.7333	-0.5072	-1.5972	-1.8014	-2.6806	-0.293	-0.6565	-1.8201	-1.6581	3.7217	1.081	2.0939	1.0012	-1.2755	-1.4789	-0.1469	-1.4868	-0.6456	-1.1625
CGAGCAG	CTGCTCG	-0.6438	-2.1111	-0.14	-1.4811	-1.4744	-2.4507	0.0413	-0.7109	-0.9061	-1.2107	0.173	-0.1409	1.3567	-0.1254	0.5091	-0.8253	-0.3678	-0.9503	-0.475	-0.9526
CGAGCCA	TGGCTCG	-1.2315	-0.9857	-1.3357	-0.3008	-1.8132	-0.7651	-0.2784	1.1745	-1.0465	-0.734	0.3592	-0.3615	2.0265	3.5439	-1.2394	-0.1781	-0.8766	-0.6318	-0.8169	-0.8178
CGAGCCC	GGGCTCG	-1.5404	-0.9227	0.6258	1.0716	-1.4413	-0.54	0.386	0.5652	0.6936	-0.194	-0.3036	-0.4717	0.5334	0.2762	-0.6412	-0.1093	-2.2017	-0.4308	-1.2483	-0.7996
CGAGCCG	CGGCTCG	-1.5214	-2.0854	-0.2507	-0.5235	-0.3091	-0.6332	0.8617	1.2963	-1.076	-0.3713	-0.7805	-1.5024	0.7553	0.5707	-1.4548	-0.7433	-1.0074	-0.899	-1.214	-1.3652
CGAGCGA	TCGCTCG	-0.357	-0.7417	-1.2931	-0.4686	-1.0701	-1.5696	0.1332	-0.6133	-0.9962	0.0302	-0.4347	-1.1198	0.7931	-0.8981	-1.3276	-0.2205	-0.6218	-0.7247	-0.4724	-0.8968
CGAGCGC	GCGCTCG	-1.2556	-2.0295	1.389	-1.0432	-2.3179	-2.3711	0.002	-0.7466	-1.3944	-1.7456	0.3459	-0.1375	2.237	0.6046	-2.4436	-1.9882	-1.0816	-2.0564	-1.1046	-1.6002
CGAGCTA	TAGCTCG	-0.6276	-1.3349	-0.789	-0.8349	-1.3768	-1.3503	-0.7847	-0.5158	-0.2438	-0.6319	-0.4377	-1.5598	-0.5611	-1.3904	-0.5259	-0.8149	0.4498	-0.2419	0.0614	0.3803
CGAGCTC	GAGCTCG	-0.7048	-1.3337	-1.2917	-1.1424	-2.4783	-1.7167	-0.598	-0.8279	0.0477	-0.7097	2.6847	0.0082	0.9695	-0.6855	-0.6504	-0.7782	-0.3374	-0.6024	-0.4948	-0.5534
CGAGGAA	TTCCTCG	-0.5589	-0.2499	0.398	0.144	6.0571	1.635	2.7692	-0.1661	0.1987	0.453	-0.0248	1.0142	1.1088	0.3669	-0.7235	0.3956	2.8562	0.4297	-0.53	-0.1751
CGAGGAC	GTCCTCG	-0.6446	0.1291	0.2388	0.6391	0.0696	0.4262	2.5925	0.9276	-0.6347	-0.5429	1.7946	0.2762	2.1819	0.6494	1.5352	0.4974	-0.3573	-0.5043	-0.7131	-0.418
CGAGGAG	CTCCTCG	-0.7951	-0.4523	1.5844	0.7766	-1.1106	-0.292	0.4747	-0.4418	1.0459	-0.3162	0.7768	0.39	1.2039	-0.3025	0.9716	0.047	-0.9036	0.022	-0.78	-0.4254
CGAGGCA	TGCCTCG	-0.5676	-1.4833	0.4005	-0.7273	-0.9722	-1.2803	0.2193	0.3378	-0.0542	-1.0371	5.9745	2.2866	3.6903	2.271	0.6394	0.0097	-0.1097	-1.1525	-0.7637	-0.7367
CGAGGCC	GGCCTCG	-1.6489	-1.4267	-0.1271	0.1999	-2.1898	-0.8416	0.2289	0.6271	-0.1006	-0.3855	0.3375	-0.0316	2.8296	1.1562	0.8018	0.0888	-1.5943	-0.632	-1.2468	-0.9471
CGAGGCG	CGCCTCG	-1.0849	-1.2716	4.1816	-0.0525	-1.4972	-0.7923	0.6467	-0.3376	-0.5553	-0.5803	0.6092	0.4454	3.2173	0.5336	-0.3812	-0.4758	-2.0554	-1.1856	-1.1575	-1.0835
CGAGGGA	TCCCTCG	-0.8254	-0.1057	4.4479	1.6816	-0.296	-0.0071	2.6847	-0.0512	1.244	0.3645	1.3286	0.6521	1.8164	0.7302	2.0009	0.9021	-1.2884	0.2777	-0.8609	-0.5624
CGAGGGC	GCCCTCG	-1.7505	-1.1933	7.4265	1.8483	-1.8378	-0.7914	0.9464	1.0521	0.7607	-0.6545	2.9112	1.0243	2.776	1.2835	0.8899	-0.3086	-1.0923	-0.6888	-1.3724	-0.9992
CGAGGTA	TACCTCG	-0.1755	-0.0521	1.8385	0.7448	0.0987	0.5748	0.5541	0.1624	0.691	0.5572	1.1657	0.5552	1.4181	-0.0085	-0.2829	0.3643	-0.7721	0.1609	-0.3109	0.2826
CGAGGTC	GACCTCG	-1.0448	-0.7385	0.1155	0.3865	-0.526	-0.029	0.5402	0.3688	-0.5394	-0.0809	2.0371	0.4812	2.8237	0.5147	-0.1513	0.6672	-1.2222	-0.2713	-0.8795	-0.1878
CGAGTAA	TTACTCG	1.0773	0.4854	-0.2275	0.7303	0.7022	0.2214	-0.6087	-0.2692	0.0197	0.7895	-0.5209	0.4584	0.1597	-0.3174	2.2111	0.8746	0.9686	1.3421	0.4064	0.9203
CGAGTAC	GTACTCG	-0.0683	-0.8827	0.0715	-0.9703	-0.0203	-0.2467	-0.1598	-0.4141	0.0753	-0.2849	-0.0359	-1.1327	1.0143	-0.2101	-0.4109	-0.4211	-1.1702	-0.4898	-0.1877	-0.3949
CGAGTAG	CTACTCG	-0.4341	-1.0397	1.9351	-0.0529	-0.1732	-0.9847	-0.1753	-0.3546	0.5512	-0.8632	0.8793	0.1996	0.6719	-0.7663	0.0787	-1.4194	-0.7703	-0.6787	-0.1911	-0.1261
CGAGTCA	TGACTCG	1.766	0.2611	-0.3515	-0.1781	-1.016	-1.1768	-0.3949	-0.7487	-0.0803	-0.3707	10.5097	4.6263	2.2657	1.4968	0.6483	-0.2035	-0.5667	-0.7799	-0.4465	-0.5814
CGAGTCC	GGACTCG	-1.168	-1.117	-1.0314	-0.1019	-0.1829	-0.1764	0.6326	0.4034	-0.4748	-0.4786	2.7142	0.8549	1.9501	0.5282	0.2597	0.5835	-1.1876	-0.4914	-1.0607	-0.7413
CGAGTGA	TCACTCG	1.47	0.1375	-0.3841	0.1031	0.2501	-0.3107	0.0553	-0.238	-0.1038	0.0307	2.5898	0.3014	0.9571	-0.3763	0.1718	-0.1599	-0.6381	-0.5772	-0.2822	-0.4189
CGAGTGC	GCACTCG	-0.4422	-1.9227	1.0089	-1.1943	-0.9164	-1.8929	-0.0638	-0.7493	0.0618	-1.5353	0.0593	-0.7934	1.8691	0.1682	-0.3813	-1.462	-0.0489	-1.2981	-0.6162	-1.1859
CGAGTTA	TAACTCG	0.0637	0.6246	0.3662	0.6253	-0.0474	-0.1684	-0.9984	0.0368	0.1326	0.4428	-0.5761	0.39	-0.3115	-0.0442	0.7366	0.382	0.7851	1.1804	0.9653	1.3095
CGAGTTC	GAACTCG	-0.4178	0.125	-0.3332	0.7049	-0.1172	-0.1045	-0.2117	0.0788	-0.3442	0.1044	1.3267	-0.2432	0.0966	0.2148	-0.1311	0.5761	-0.2568	-0.0323	-0.2031	-0.1923
CGATAAA	TTTATCG	0.72	1.2032	0.8883	1.342	0.0986	0.6939	-1.0957	-0.322	23.3012	2.9387	-0.8877	0.9104	0.0261	0.9408	0.0127	1.0463	2.1827	1.4034	2.725	1.7051
CGATAAC	GTTATCG	0.9622	0.5035	-0.1151	0.141	0.2984	-0.1286	-0.043	0.1032	27.9816	6.1399	1.1292	0.0196	0.3221	0.0693	0.9683	0.4581	1.029	0.8593	0.8437	1.338
CGATAAG	CTTATCG	0.2065	0.6014	0.7781	1.1507	0.2272	0.5462	-0.4725	0.2734	30.4784	4.8892	-0.6676	-0.217	-0.2143	0.3219	0.0454	0.5882	1.3493	0.8269	0.8342	0.8706
CGATACA	TGTATCG	0.6339	0.0417	0.921	-0.9203	-0.2351	-0.3216	-0.1878	-0.512	5.5462	2.3893	1.5915	0.028	0.1256	-0.4287	1.0697	-0.738	0.3409	-0.089	0.514	0.5251
CGATACC	GGTATCG	-0.4578	0.08	0.5258	0.2539	0.6412	0.508	0.7549	0.9882	9.892	3.1865	0.0871	-0.3683	0.4613	0.6236	-1.074	-0.2231	-0.8376	0.4469	-0.38	0.3706
CGATACG	CGTATCG	1.5788	0.8146	0.108	-1.077	-0.5426	-0.7463	0.0342	0.5313	11.3957	3.7435	-0.3022	-0.9663	0.9999	0.5965	-0.2821	-0.6866	-1.3656	-0.7347	-0.1508	-0.3723
CGATAGA	TCTATCG	0.7045	0.0067	0.4203	-0.2146	-0.3811	-0.5268	-0.1988	-1.2687	9.9862	1.797	-0.9864	-0.4615	-0.3814	-0.4495	-0.1772	-0.2029	-0.3374	0.3125	0.3367	0.5228
CGATAGC	GCTATCG	-0.3439	-0.8179	-0.1505	-1.073	-1.044	-0.9989	0.0523	0.1619	16.1495	4.2286	-0.847	-1.2177	0.2273	-0.5201	-1.6054	-1.4319	-1.6801	0.1353	-0.5395	0.1176
CGATATA	TATATCG	0.6933	0.1561	0.3347	0.5206	1.1112	0.4351	0.2341	0.2852	10.9424	3.5992	0.0567	-0.6012	-0.3876	-1.4034	0.8311	-0.0693	1.2294	2.1078	3.2971	4.5555
CGATATC	GATATCG	0.5682	0.1377	1.2476	0.4667	0.4141	0.4214	0.4365	0.1516	26.6767	6.0367	0.4983	-0.8873	0.1169	-0.6223	2.5168	0.7489	0.4545	1.0647	1.1661	2.4322
CGATCAA	TTGATCG	0.2439	0.1226	0.1616	0.3557	-0.3184	0.4663	-0.6468	-0.6269	3.7821	1.2715	-0.8019	0.5995	-0.2477	-0.0405	1.6972	1.0504	0.287	0.7753	0.6062	0.3632
CGATCAC	GTGATCG	0.9392	0.0812	0.8245	0.0185	-0.6713	-0.4743	0.2246	0.2702	2.1234	0.7413	5.9244	2.8154	2.6119	0.1378	1.3816	0.1274	-0.6944	-0.266	-0.4832	-0.6854
CGATCAG	CTGATCG	-0.4406	-0.3476	-1.1566	-0.2929	-0.1408	-0.2086	-0.16	-0.5772	4.2357	1.0386	0.5324	-0.4498	-0.4514	-0.451	0.0876	-0.4285	-0.5934	-0.1819	-0.3832	-0.3974
CGATCCA	TGGATCG	-0.9789	-0.462	-0.3671	0.3273	-1.1725	-0.1065	0.0622	-0.0562	0.6983	0.4284	-0.3994	-0.1787	1.6931	0.2641	0.0127	0.4856	-1.501	0.153	-0.6378	-0.5642
CGATCCC	GGGATCG	-1.0445	0.2521	1.1409	1.1375	-0.2793	0.47	1.4418	1.5382	2.2171	0.9111	2.8933	2.0493	0.4845	0.6228	-1.0413	0.9837	-1.6766	0.7737	-0.9217	-0.7053
CGATCCG	CGGATCG	-0.9335	-0.7179	-0.319	-0.068	4.6778	2.5517	2.892	1.2955	1.8725	0.8128	-1.1606	-0.7705	0.2885	-0.2868	0.2318	0.5325	-1.5049	-0.3619	-1.0101	-0.7857
CGATCGA	TCGATCG	0.1143	-0.0542	-1.133	-0.1289	-1.1731	-0.1433	-0.3385	-0.9129	6.8553	1.6801	-0.5455	-0.3455	0.2212	-1.3669	0.7681	0.6713	0.3409	-0.1318	-0.3475	-0.4349
CGATCGC	GCGATCG	-0.4149	-1.1888	-0.0015	-0.5839	-1.0671	-1.6579	0.4255	0.1192	5.8546	1.0882	-0.1818	-0.7307	0.4925	-1.0595	0.7353	0.1496	-1.1007	-1.2054	-0.8492	-1.1637
CGATCTA	TAGATCG	-0.2997	-0.2609	-0.5535	0.1062	-0.8698	-0.4406	-0.8826	-0.8962	7.4529	2.0429	-1.2132	-1.1747	-0.6842	-0.8019	1.0728	-0.1798	-0.69	0.4458	0.6754	0.7297
CGATCTC	GAGATCG	-0.2031	-0.5472	-0.6374	0.3799	-0.731	-0.2343	-0.0777	-0.373	6.5171	1.1668	0.4433	-0.5554	0.0458	-0.9361	-0.2736	0.1917	-0.513	-0.3608	-0.4941	-0.2182
CGATGAA	TTCATCG	0.9946	0.3686	-0.1086	0.3522	-0.1484	0.4734	-0.3687	-0.552	-0.1542	0.2811	-0.6745	0.6512	0.2587	0.3134	-0.9855	0.2441	0.8641	0.7401	0.6929	0.6528
CGATGAC	GTCATCG	5.6336	3.5714	0.0277	-0.9269	-0.1506	-0.8683	0.4227	0.2257	0.433	-0.0317	2.2645	0.323	1.8557	0.4056	1.1721	0.0261	-0.5667	-0.8873	-0.1569	-0.1102
CGATGAG	CTCATCG	0.6547	-0.4126	0.0238	-0.0657	-0.416	0.101	0.1223	-0.3747	0.3818	-0.2493	-0.225	-1.1447	-0.2347	-1.2915	-1.3387	-0.4828	-0.3409	-0.0312	-0.3583	-0.0693
CGATGCA	TGCATCG	0.345	-1.0347	-1.519	-1.71	-1.3141	-1.8786	-0.2794	-0.2084	0.3046	-0.8667	1.2232	-0.3456	1.5557	1.402	0.5202	-0.8024	-1.2046	-1.7687	-0.2026	-1.048
CGATGCC	GGCATCG	-0.7237	-1.1264	-0.4542	-0.667	-0.5084	-0.424	1.0419	1.1941	0.5918	-0.2041	-0.1401	-0.4981	1.9408	1.1309	0.8323	-0.4889	-0.4829	-0.8705	-0.7388	-1.0247
CGATGCG	CGCATCG	1.1822	-0.3971	2.0546	-0.3137	0.1464	-1.639	0.6994	-0.0512	0.0985	-0.9261	0.008	-1.093	1.5523	0.3045	-0.9951	-1.2842	0.1081	-1.6814	-0.7456	-1.4854
CGATGGA	TCCATCG	-0.4092	0.4668	-0.9061	-0.2802	0.29	0.7025	1.1368	0.3941	1.0545	0.1851	0.2046	0.0586	0.647	-0.5192	0.0626	0.2069	-1.536	0.2146	-0.4795	-0.3859
CGATGGC	GCCATCG	-0.6293	-0.4471	-0.2305	0.9556	-1.3261	-0.5493	0.4362	0.2981	1.5028	0.691	-0.3993	-0.0491	1.3628	0.7755	0.4483	-0.2691	-1.2344	-0.8552	-0.6416	-0.6189
CGATGTA	TACATCG	0.9416	0.1444	-0.3681	-0.9586	0.2685	0.1681	0.0946	0.2128	1.4505	0.3602	0.083	-0.9249	0.1552	-0.1502	0.6769	-0.9781	-1.2671	-0.3263	0.4828	0.6532
CGATGTC	GACATCG	0.9355	-0.1316	-0.7679	-1.4442	-0.1076	-0.0964	0.3856	0.5193	0.7842	0.2611	0.13	-0.7015	0.533	-0.3279	0.5883	-0.5616	-0.5603	-0.4516	-0.0835	0.1257
CGATTAA	TTAATCG	0.6603	1.3248	-0.0797	1.0905	0.3921	0.1704	-0.8405	-0.5503	13.7799	1.7463	-0.6944	1.1876	-0.2394	0.575	0.7163	1.7255	1.3986	2.1326	2.6206	1.0189
CGATTAC	GTAATCG	2.6379	1.5748	-0.1152	-0.1744	0.6833	0.2556	-0.3032	-0.0407	14.3456	3.8546	-0.8726	0.1882	-0.1088	0.9318	0.7857	0.6323	2.0874	0.8658	0.5733	0.4557
CGATTAG	CTAATCG	0.4584	0.4276	-0.7249	0.7635	0.1509	-0.0581	-0.531	0.2125	17.6616	2.7128	-0.8354	-0.0955	-1.0842	-0.7703	0.7629	0.9956	0.2319	0.9812	0.5717	0.8235
CGATTCA	TGAATCG	0.3703	0.3271	-0.16	-0.4735	-0.4133	-0.1837	-0.5612	-0.6569	-0.4341	0.5396	0.1525	0.1609	0.5286	-0.0258	0.7599	0.9091	0.5638	0.1569	0.1736	0.2565
CGATTCC	GGAATCG	-0.6416	0.3583	-1.1986	0.6019	6.9189	1.4572	1.8194	0.4394	0.7694	0.6622	-0.2133	0.3894	-0.1178	0.6039	-0.8755	1.2069	4.0309	0.8199	-0.3812	-0.4622
CGATTGA	TCAATCG	0.828	0.5659	0.3782	0.2821	0.0137	0.3226	-0.5637	-0.7439	3.2759	1.3006	-0.5199	0.0432	-0.0251	0.1372	0.8851	1.5115	0.3409	0.4584	0.1351	0.3572
CGATTGC	GCAATCG	0.3565	-0.3462	-0.4807	-0.6315	-0.5886	-0.4557	-0.1872	0.4917	7.9853	2.7615	0.1576	-0.6539	-0.0883	0.6388	1.5127	0.6042	-0.8228	-0.6553	-0.3953	-0.793
CGATTTA	TAAATCG	0.7336	1.3362	-0.0083	1.0081	0.3897	0.5105	-0.6025	0.3188	2.1737	1.8606	0.0812	1.1659	-0.9279	0.0127	0.0626	1.8454	0.8062	1.7993	2.2947	1.4784
CGATTTC	GAAATCG	0.1591	0.8604	-0.3514	0.82	1.0363	0.9242	-0.072	0.3943	3.8194	1.8251	-0.9131	0.6659	-0.0931	0.4776	0.2706	2.0003	1.7687	0.99	0.352	0.1034
CGCAAAA	TTTTGCG	0.9721	0.0931	4.5418	0.3619	0.421	-0.5545	-0.1193	-0.137	-1.2877	0.6865	-1.512	-0.4679	-1.2825	0.1604	-0.5825	1.0644	0.3409	-0.3073	1.0359	0.4487
CGCAAAC	GTTTGCG	0.2324	0.1374	3.8557	-0.7398	-0.8028	-1.0127	0.2724	0.4948	-1.3187	-0.2767	-0.2042	-0.4699	0.6143	1.5081	-1.1523	0.5313	-0.1003	-0.8582	-0.2183	-0.6005
CGCAAAG	CTTTGCG	0.4531	-0.2066	1.9525	-0.6361	-0.1749	-1.433	-0.0148	0.0025	-0.5942	-0.2018	-0.7537	-0.5589	-0.5023	0.2767	0.2178	0.1147	-0.766	-1.0761	-0.043	-0.4404
CGCAACA	TGTTGCG	1.3705	0.6687	3.612	-0.6987	0.2394	-1.0269	0.5556	0.5174	-0.8259	-1.3	-0.676	-0.1207	2.0276	2.4984	-0.1331	-0.9268	-0.1241	-1.7429	-0.0036	-0.5121
CGCAACC	GGTTGCG	-0.1172	-0.7389	3.7641	1.1089	-0.0127	0.3846	1.3166	1.8676	-0.7808	-0.9697	0.113	-0.0239	1.2528	1.0563	-0.3319	-0.5297	0.5702	-1.9917	-0.9014	-1.3062
CGCAACG	CGTTGCG	1.556	0.3817	3.7516	-0.6511	-0.3835	-1.8694	0.609	0.1056	-0.833	-1.0226	0.5988	0.4283	2.7062	3.1323	-0.0231	-1.0721	-0.5783	-1.6187	-0.4505	-1.3121
CGCAAGA	TCTTGCG	0.8802	-0.0941	1.0691	-1.7135	-0.6862	-1.7957	-0.2293	-0.5731	-1.0867	-1.0361	-0.494	-0.7308	-0.1002	0.15	-1.8838	-0.5534	0.1148	-1.6736	0.0262	-0.7393
CGCAAGC	GCTTGCG	-0.3952	-1.5772	0.2784	-1.588	-1.4991	-2.1811	0.159	-0.0648	-0.669	-1.5987	-0.5517	-1.6414	0.5303	0.4036	0.1055	-1.0514	-0.1516	-2.1205	-0.6604	-1.1456
CGCAATA	TATTGCG	2.3826	1.0622	4.0946	0.0442	-0.0957	-0.797	-0.0853	-0.3876	0.066	-0.0668	-1.6346	-0.1439	0.2625	0.1541	0.8904	-0.0865	0.2839	-0.3366	1.0922	1.2527
CGCAATC	GATTGCG	1.2219	0.4992	2.1524	0.1651	-0.3012	-0.702	0.0382	0.5135	8.3769	2.2603	0.5401	0.2068	0.565	1.2502	1.0109	0.5438	0.3489	-0.5238	-0.2873	-0.5649
CGCACAA	TTGTGCG	0.8346	-0.1784	3.4802	0.3777	-0.7887	-1.985	-0.2404	0.4405	-0.6309	-0.9093	-0.5319	-0.5057	1.687	1.6926	-1.1996	-1.027	-0.2688	-1.5495	0.3446	-0.5779
CGCACAC	GTGTGCG	0.3536	-0.0122	6.7266	1.1978	-1.2492	-2.332	0.7719	0.0589	-0.8777	-2.3527	1.1635	0.1509	3.9212	4.4975	-2.1361	-3.375	1.8119	-2.3308	-0.9629	-1.8749
CGCACAG	CTGTGCG	-0.1998	-1.1581	4.7594	-0.0916	-0.5662	-2.2054	0.4361	-0.128	-0.0727	-1.4979	0.1828	-0.2335	1.0937	0.7716	-0.8902	-1.8057	-0.3326	-2.4028	-0.6009	-1.806
CGCACCA	TGGTGCG	-0.2103	-0.529	5.1437	1.0335	-1.6223	-2.0539	0.5982	0.3774	-2.0604	-1.5132	1.5204	0.4061	3.4224	2.3028	-0.7762	-1.2504	-0.1406	-1.4109	-0.6593	-0.9835
CGCACCC	GGGTGCG	-1.0849	-1.3782	8.0633	2.3824	-1.5853	-0.7755	1.3117	1.6267	-0.9864	-1.6059	0.2441	0.1279	3.0031	2.1658	-1.79	-1.8105	-2.2584	-1.3042	-1.4217	-1.5886
CGCACCG	CGGTGCG	-0.6122	-1.3889	3.4859	-0.0474	1.0438	0.5343	2.0923	1.5273	-1.8063	-1.3507	0.2395	-0.4222	2.0814	1.9404	-0.9965	-1.6239	-1.2482	-1.9194	-1.1985	-1.9412
CGCACGA	TCGTGCG	0.3225	-0.6859	1.562	-0.3554	-1.68	-2.3549	0.0618	0.1528	-0.996	-0.8746	0.8915	1.3952	5.761	3.3242	-1.0863	-1.8119	-0.1129	-2.0345	-0.4919	-1.1929
CGCACGC	GCGTGCG	0.6596	-0.4258	8.247	2.062	-1.7892	-3.1721	0.55	-0.0519	-2.429	-2.1359	4.2626	4.9565	6.5188	9.2645	-1.5328	-1.94	-0.5642	-2.5065	-0.8487	-1.9405
CGCACTA	TAGTGCG	0.4126	-0.1362	2.647	-0.4384	0.0753	-1.3922	0.1579	0.9319	-0.0915	-0.9327	0.9963	-0.4204	1.3486	0.9508	-0.8216	-2.0762	0.18	-1.1442	-0.0948	-0.6574
CGCACTC	GAGTGCG	-0.5492	-1.4285	4.2829	0.3227	-1.211	-2.0365	0.1515	-0.5305	-0.7528	-1.9961	-0.085	-1.0333	1.8508	1.3731	-3.4251	-2.7491	-0.7269	-1.8258	-0.9466	-1.839
CGCAGAA	TTCTGCG	-0.2059	-0.6543	2.2031	-0.4074	-0.5228	-0.8215	-0.3254	-0.6232	-0.0728	-1.0994	-0.7353	-1.0407	0.1112	0.4072	-0.4532	-0.9699	-0.384	-1.0853	-0.0391	-0.7549
CGCAGAC	GTCTGCG	-0.2116	-1.1432	2.1942	-1.1271	-0.9598	-1.9198	0.2091	-0.2791	-1.734	-1.5751	-0.0413	-1.1813	1.2768	0.994	-0.9961	-1.0242	-0.7817	-2.0829	-0.8472	-1.6669
CGCAGAG	CTCTGCG	-0.182	-1.4823	2.9852	-0.2428	-0.9813	-1.9671	0.2277	-0.9782	-0.8167	-1.6625	-0.5152	-1.5208	0.8674	0.1704	-0.1733	-1.587	0.0227	-1.3519	-0.7784	-1.3868
CGCAGCA	TGCTGCG	-0.52	-1.3826	0.4101	-1.9594	-1.7163	-2.9332	0.344	-0.1759	-0.5425	-2.029	-0.435	-0.0427	1.4591	1.6323	-1.673	-2.5054	-0.4115	-2.3727	-0.6073	-1.7936
CGCAGCC	GGCTGCG	-1.2643	-1.7618	3.3003	-0.3067	-1.1536	-1.5228	0.6132	1.0705	-1.114	-2.1485	-1.1125	-1.7618	1.0391	1.9027	-1.3613	-2.2892	-1.9133	-2.2244	-1.2648	-1.8127
CGCAGCG	CGCTGCG	-0.2583	-1.0265	1.5072	-0.728	-1.347	-1.7561	0.1833	0.1609	-0.0566	-2.3788	-0.4905	-1.3479	1.6676	1.5933	-1.291	-2.6297	-1.4491	-2.2458	-0.7991	-1.8745
CGCAGGA	TCCTGCG	-0.6773	-1.102	2.4163	-0.685	12.1088	3.8992	6.1362	4.1006	0.0439	-0.6979	0.0797	-1.2656	0.2151	-0.4189	0.0727	-0.1772	-0.6641	-1.3999	-0.477	-0.9597
CGCAGGC	GCCTGCG	-0.7751	-1.9707	4.7991	0.4881	-1.3662	-2.0336	1.1307	0.2422	-2.0071	-2.1919	-0.1379	-0.7278	1.5603	1.466	-0.0194	-1.0838	-1.5703	-2.3033	-1.0797	-1.8994
CGCAGTA	TACTGCG	0.4235	-0.5118	2.7197	-0.1659	-0.1913	-1.0908	-0.0407	-0.7577	-0.3668	-1.2022	-0.8802	-1.1235	-0.022	0.1623	-0.4803	-1.7681	0.6806	-0.9876	0.0086	-0.4136
CGCAGTC	GACTGCG	0.0359	-0.9402	2.1406	-0.2903	-0.4094	-1.747	0.4313	-0.5078	-0.9949	-1.8557	0.073	-0.5476	0.6196	0.1939	-0.5543	-1.9311	-1.5285	-1.8416	-0.9124	-1.5959
CGCATAA	TTATGCG	1.1914	0.6353	1.9964	0.323	-0.2365	-1.2746	-0.2591	-0.1995	-0.8997	-0.2866	-0.2852	-0.381	0.2516	0.102	0.0962	0.1894	0.9015	-0.3925	0.871	0.7568
CGCATAC	GTATGCG	1.6759	0.429	2.7316	-0.7127	-1.0182	-2.3579	0.2316	0.2333	-0.4998	-1.7482	0.2398	-0.2625	2.1228	1.9022	-1.5609	-2.1268	-0.3821	-1.618	-0.0297	-0.9524
CGCATAG	CTATGCG	0.3235	-0.7279	1.3263	0.0904	-0.7928	-1.6482	-0.1852	-0.3123	0.3262	-1.4208	-0.3174	-1.3067	0.7388	0.7654	0.7281	-1.1679	0.4517	-1.4843	-0.2946	-0.7508
CGCATCA	TGATGCG	4.9783	1.4836	2.4988	-0.4439	-0.3593	-1.7633	-0.1273	-0.1837	0.4898	-0.9653	4.4261	0.9064	2.3013	1.0533	-1.3825	-1.4907	-0.6415	-1.1813	-0.2115	-0.9211
CGCATCC	GGATGCG	-0.1679	-0.6183	0.4266	-0.6225	13.9985	3.5785	9.5301	5.4691	0.4402	-0.6905	0.3526	-0.4976	1.2158	0.4139	-1.3403	-0.9254	0.2272	-0.6467	-0.8578	-1.2193
CGCATGA	TCATGCG	2.3398	1.0288	1.6386	-0.6271	-1.174	-1.615	0.0301	-0.6391	0.5657	-1.2015	13.9333	4.8733	4.9046	2.5014	1.7816	-0.8438	-0.3377	-1.884	-0.3135	-0.8425
CGCATGC	GCATGCG	0.1121	-0.5991	2.4705	-0.5534	-1.249	-2.9395	0.1997	-0.4017	-1.7531	-2.5593	3.9446	4.117	7.3033	10.7096	1.5626	0.4563	-1.6339	-2.2325	-0.8399	-1.8402
CGCATTA	TAATGCG	1.7102	1.0733	3.9984	0.3982	-0.5234	-1.0112	-0.3874	-0.1377	0.1711	-0.3679	-0.6153	0.0734	0.9588	0.8071	-0.7705	-0.1507	2.0373	0.1213	0.9569	-0.0011
CGCATTC	GAATGCG	-0.095	-0.7574	0.8131	-0.8344	-0.2492	-1.3239	0.3947	-0.2099	-1.6181	-1.2333	-0.3767	-0.8024	0.4928	-0.0403	-0.5455	-0.8839	-0.01	-0.8681	-0.4072	-0.834
CGCCAAA	TTTGGCG	-0.1832	0.4042	0.6837	0.0459	1.267	0.7359	1.7872	1.1656	0.0177	0.7608	-0.4614	0.3772	-0.3731	0.7392	0.1285	1.0089	0.8933	0.557	0.7186	0.0786
CGCCAAC	GTTGGCG	-0.608	-0.7057	8.0834	1.7189	1.1096	0.6404	2.1321	2.9848	-0.3234	-0.1459	0.1775	0.3315	1.285	1.9127	-0.3866	-0.0326	-1.1032	-0.7187	-0.7494	-0.6832
CGCCAAG	CTTGGCG	-1.2472	-1.0359	-0.6712	0.2025	0.0958	-0.4639	0.5647	0.8151	-0.4226	-0.1459	-1.3276	-1.4069	0.1464	0.2059	-0.6738	-0.0307	0.0993	-0.442	-0.7638	-0.8353
CGCCACA	TGTGGCG	-0.0615	-0.8762	2.0413	0.8417	0.2072	-0.1552	1.6122	1.5719	-0.4771	-0.7064	0.2732	0.797	3.8763	2.9184	-0.8176	-0.6812	-0.9131	-0.9061	-0.3976	-0.9475
CGCCACC	GGTGGCG	-1.2278	-0.8979	7.3882	1.1551	-0.1716	0.8126	2.0937	3.2907	-0.1145	-0.6393	1.3312	0.7547	2.7902	2.3889	-0.8474	-0.5295	-1.1564	-0.6603	-1.2944	-1.4019
CGCCACG	CGTGGCG	0.2647	-0.0724	5.8378	1.0361	-0.2246	-0.968	1.4966	1.0641	0.1923	-0.7476	3.0647	1.1823	5.1624	3.9335	-1.5037	-1.2651	-1.4747	-1.6071	-0.9245	-1.634
CGCCAGA	TCTGGCG	-0.8373	-0.6711	-0.7967	-0.6945	0.123	0.241	0.4424	0.3005	1.127	-0.4029	-1.0168	-1.0119	0.5661	-0.3322	-0.186	-0.1737	-0.3522	-0.5408	-0.5573	-0.6425
CGCCAGC	GCTGGCG	-1.2043	-1.9115	0.0591	-1.1214	-0.5538	-1	1.0066	1.1118	-0.7591	-1.9424	-0.6226	-1.1011	1.4137	1.7302	-1.5106	-1.6611	-2.4013	-2.2866	-1.0067	-1.3246
CGCCATA	TATGGCG	0.6767	0.2064	0.9929	0.1699	0.1774	0.7026	1.2179	1.2811	0.3463	0.0703	1.109	1.1284	1.4265	1.3281	0.5533	-0.1416	0.5622	-0.0114	0.2891	0.2223
CGCCATC	GATGGCG	0.0237	-0.0342	1.0897	0.4118	-0.0456	0.2442	0.9677	1.4529	0.3928	-0.2165	0.9564	-0.0623	1.5784	0.8598	0.101	-0.7437	-0.5934	-1.0496	-0.5994	-0.9003
CGCCCAA	TTGGGCG	-1.4856	-0.2266	5.3079	0.946	-0.5554	-0.0703	0.9537	1.3227	-0.0734	0.0295	-0.4152	0.013	0.1149	0.9957	-0.7154	0.6439	-0.7433	-0.0887	-0.782	-0.5269
CGCCCAC	GTGGGCG	-1.1432	-1.0196	19.8341	5.5653	-0.9345	-0.1164	1.1299	1.7938	0.0558	-1.3193	1.7443	0.8365	4.8886	4.895	-0.7431	-1.1954	-1.645	-0.9775	-1.2994	-1.2686
CGCCCAG	CTGGGCG	-1.8989	-1.4321	3.7404	0.4614	-1.2026	-0.8053	0.9752	0.7444	-0.8307	-1.376	-0.5947	-1.16	1.119	0.4729	-0.3097	-1.0064	-1.182	-1.5094	-1.3796	-1.4867
CGCCCCA	TGGGGCG	-1.4285	-0.7274	10.2896	1.6829	-1.4302	0.7007	1.6534	2.2688	1.7749	-0.2478	0.7463	0.7729	2.6516	2.6152	1.5387	0.0656	-1.4125	-0.0867	-1.2681	-0.7644
CGCCCCC	GGGGGCG	0.235	2.0468	18.9897	4.5007	-1.0892	-1.1521	1.587	3.3135	9.5813	3.0567	7.2604	6.0332	2.2195	3.1495	2.9932	0.3813	2.8981	0.2339	-0.5237	-0.5206
CGCCCCG	CGGGGCG	-1.6841	-1.0541	8.7721	2.3676	2.6569	2.3332	4.1413	4.1355	1.2284	-0.3847	2.2295	1.2841	3.6254	2.1215	1.1298	0.0696	-1.7091	-1.4709	-1.6172	-1.4055
CGCCCGA	TCGGGCG	-1.365	-0.9082	2.7293	0.6284	0.965	0.2782	1.6386	1.8433	-0.1547	-0.5373	-0.5793	-0.3158	1.2005	1.1833	-0.5627	-0.0177	-1.1968	-0.7572	-1.2682	-1.0883
CGCCCGC	GCGGGCG	-1.9034	-2.1496	12.7011	3.5543	1.7107	1.1627	2.6502	3.7053	0.0463	-0.9705	-0.3127	-0.5241	2.5008	3.676	-0.1146	-0.8468	-1.1146	-1.555	-1.4347	-1.8389
CGCCCTA	TAGGGCG	-0.8829	-0.8959	4.8648	0.8421	-0.0265	-0.7792	0.9062	1.0567	0.1154	-0.6213	-0.0035	-0.2856	0.9951	0.3083	0.6485	-0.4923	-1.666	-0.1927	-0.798	-0.5674
CGCCCTC	GAGGGCG	-1.4676	-0.5091	12.0718	3.4067	-0.5627	-0.5285	1.5609	1.1825	0.617	-0.628	2.5515	0.7426	2.1322	1.3804	-0.6946	-0.3086	-0.5934	-0.6278	-1.2951	-1.0685
CGCCGAA	TTCGGCG	-1.0455	-0.8208	-0.5532	0.1481	1.8019	1.1712	1.4722	1.247	0.2663	0.0201	-1.668	-0.2522	0.0027	0.8516	-1.152	0.3181	-0.1065	-0.2362	-0.7421	-0.4686
CGCCGAC	GTCGGCG	-0.4546	-0.9869	3.5404	-0.2288	5.0788	3.1321	3.2025	2.1215	-0.2911	-0.6883	-0.5823	-0.3448	0.8461	0.5891	-0.888	-0.4647	-0.9005	-1.6162	-1.0859	-1.3854
CGCCGAG	CTCGGCG	-0.9957	-1.4656	-0.6606	-0.8359	0.4384	0.3737	0.9314	0.9946	0.666	-0.4852	-0.5018	-0.4061	1.2909	0.4897	0.674	-0.3371	-0.8763	-1.0145	-1.0028	-1.0934
CGCCGCA	TGCGGCG	-1.0681	-1.4109	1.0646	-0.7398	0.8766	0.3365	2.2276	1.9301	-1.7867	-1.7624	-0.2693	0.443	3.0332	2.6978	-1.6114	-1.5771	-1.9563	-2.2688	-1.1222	-1.72
CGCCGCC	GGCGGCG	-1.6518	-1.9917	4.6594	0.9297	3.8221	3.1327	3.4177	3.9662	-0.5876	-1.1232	-0.5313	-0.3398	2.8738	2.2484	-0.789	-0.6656	-2.3641	-1.9726	-1.4703	-1.8422
CGCCGCG	CGCGGCG	-0.5834	-1.4992	2.8331	0.4386	0.3939	-0.2652	2.1226	2.0319	0.2039	-1.2935	0.4225	-0.154	4.5176	4.8344	-0.7787	-1.4133	-1.2437	-2.1423	-1.1667	-1.9277
CGCCGGA	TCCGGCG	-1.6081	-1.5449	0.0585	0.1837	23.9056	13.4473	10.7455	5.653	0.4183	-0.2596	-1.3074	-0.6905	1.5799	1.6602	-0.1776	0.4585	-0.9299	-0.8051	-1.3156	-1.368
CGCCGGC	GCCGGCG	-1.7453	-2.53	-0.094	-0.8923	11.9534	10.261	6.1508	5.5053	0.2483	-0.2206	-0.7183	-1.7096	1.2271	1.1531	-1.4554	-0.4933	-0.0943	-1.7967	-1.3042	-1.8398
CGCCGTA	TACGGCG	0.2816	-0.0583	-0.0801	-0.6788	2.1506	1.062	1.5066	1.5879	0.1679	-0.6367	-0.857	0.5685	1.0381	1.5387	0.9053	-0.4265	-0.1263	-0.7874	-0.5196	-1.0115
CGCCGTC	GACGGCG	0.1235	-0.6751	0.227	0.0167	3.8441	1.9934	3.6309	2.3345	-0.6162	-1.067	0.8921	-0.8282	1.9533	0.6665	-0.8673	-0.5256	-1.1565	-1.3533	-1.1442	-1.3926
CGCCTAA	TTAGGCG	-0.2618	-0.0999	1.9697	0.6173	-0.4238	-0.3299	0.0354	0.721	-0.9676	-0.1962	-0.4122	-0.336	-0.3226	0.0678	0.0702	0.3206	-0.1404	0.4477	0.2912	0.1624
CGCCTAC	GTAGGCG	0.1247	-0.7152	13.8714	4.3784	-0.1233	-0.8409	0.9397	0.4538	-1.7775	-1.3636	-0.5378	-0.9881	1.022	1.155	-0.4752	-0.9432	-1.3053	-1.0054	-0.8923	-1.4406
CGCCTAG	CTAGGCG	-0.8968	-1.6773	2.2009	-0.3373	-1.2089	-1.4424	0.0915	0.6243	-0.4966	-0.5075	-0.756	-1.3807	0.4707	-0.1563	-0.093	-1.0806	-0.2562	-1.2133	-0.5517	-0.6167
CGCCTCA	TGAGGCG	-0.4583	-0.7937	3.6608	0.7951	-0.6235	-0.6955	0.6123	-0.1703	-0.4988	-0.4785	1.5675	0.2187	2.3453	1.479	-0.8195	-0.2533	0.3409	-0.4224	-0.4898	-0.3755
CGCCTCC	GGAGGCG	-1.5157	-0.77	13.2098	1.9736	1.3446	1.06	2.736	1.6531	-0.2404	-0.3117	-0.0632	-0.1632	1.3309	1.0725	-1.2496	-0.0103	-0.0098	-0.7342	-1.1344	-1.2441
CGCCTGA	TCAGGCG	-0.4338	-0.9267	0.1288	-0.4501	-0.5191	-0.3769	0.3021	0.2834	0.243	-0.5105	6.3761	1.4553	1.1245	0.5527	0.3565	-0.009	-0.7574	-1.0171	-0.8179	-0.7273
CGCCTGC	GCAGGCG	-0.7821	-2.357	4.4679	-0.0468	-0.3865	-1.09	0.8715	1.5047	-1.0247	-2.0281	1.016	-0.0021	2.13	1.6535	0.044	-1.3947	-2.5056	-2.5814	-1.1159	-1.8451
CGCCTTA	TAAGGCG	-0.2827	0.0558	2.9345	0.9783	0.0611	0.552	0.2669	0.1914	-0.3674	-0.1901	0.4624	0.3777	-0.2574	0.8604	-0.3151	0.5371	0.3409	0.2084	0.1333	-0.3196
CGCCTTC	GAAGGCG	-0.7689	-0.7994	6.6889	1.3344	0.2315	0.115	0.9347	-0.2987	-0.6844	-1.0614	-1.0355	-0.9154	0.8703	-0.2938	-0.3466	-0.1619	-0.1497	-0.3823	-0.5707	-1.0438
CGCGAAA	TTTCGCG	0.4749	0.2138	2.0156	0.0335	0.3294	-0.8556	0.7829	-0.2823	-0.7239	0.4211	1.56	1.0627	1.0616	0.4092	-0.6263	1.039	3.1047	-0.2809	0.0496	-0.67
CGCGAAC	GTTCGCG	-0.0063	-0.5784	1.578	-0.6908	-0.602	-0.7741	0.8805	0.4497	-1.0022	-0.5897	0.3478	-0.3492	1.0737	0.6676	-1.0794	-0.2453	1.7528	-0.6464	-0.3514	-0.909
CGCGAAG	CTTCGCG	-0.3093	-0.9539	1.8801	-0.9581	0.0623	-1.6719	0.9093	-0.1352	-0.0642	-1.4878	-0.3853	-0.9791	0.9834	0.2072	-0.2709	-1.4238	1.2357	-1.1351	-0.5678	-0.9637
CGCGACA	TGTCGCG	0.5306	-0.9214	0.1173	-1.5216	0.1784	-1.1943	1.6965	1.5767	-0.3469	-0.6765	0.5194	-0.6038	2.261	2.4509	1.1818	-1.4184	0.3409	-1.7203	-0.248	-0.6592
CGCGACC	GGTCGCG	-1.0696	-1.548	2.9187	0.185	-0.4968	-0.3056	1.4489	1.5047	-0.949	-1.1235	1.2254	-0.6618	1.0467	1.3829	-1.0634	-0.738	-0.8206	-1.2871	-1.1759	-1.5998
CGCGACG	CGTCGCG	1.4434	0.2962	1.2439	-0.7956	0.2043	-0.5765	2.0978	0.9142	-1.0202	-0.879	1.6007	-0.9129	2.031	2.267	-2.1749	-1.2005	1.024	-1.8994	-0.7897	-1.6403
CGCGAGA	TCTCGCG	-0.1581	-1.4213	1.1681	-0.6499	-1.1572	-1.9016	0.3294	-0.9579	-0.4159	-0.6942	3.2668	0.4893	2.595	0.1605	-0.2109	-0.3824	0.2826	-0.963	-0.5817	-0.9014
CGCGAGC	GCTCGCG	-1.2092	-2.4414	1.1366	-1.3817	-1.8101	-2.8121	-0.0361	-0.3282	-1.6363	-1.4328	1.7419	-0.4142	3.5617	1.3398	-1.0401	-1.3892	-0.2832	-1.5406	-0.7355	-1.5501
CGCGATA	TATCGCG	0.9457	-0.1421	2.8437	0.1085	-0.3892	-0.9788	0.5974	-0.5145	17.74	4.6736	0.7896	-0.217	1.5983	0.777	-0.4499	-0.4494	0.5669	-0.4899	0.187	0.1247
CGCGATC	GATCGCG	-0.1611	-1.1994	0.8511	-0.6842	-1.5463	-1.8628	0.3884	-0.6301	4.8092	1.3654	1.8019	0.7651	1.2762	-0.3315	-0.1882	-0.016	0.0012	-1.1765	-0.7512	-1.123
CGCGCAA	TTGCGCG	1.0635	-0.1739	7.7192	0.4796	-1.3749	-2.3227	0.159	0.134	-0.4393	-1.2345	0.2835	-0.4992	2.7251	2.4983	-1.5634	-1.1282	-0.3472	-2.0012	-0.1051	-1.0594
CGCGCAC	GTGCGCG	-0.1236	-0.9887	7.8413	1.1201	-1.9805	-2.3588	0.678	0.2799	-2.504	-2.5609	2.1519	3.4041	4.6298	4.0552	-2.9945	-2.4579	-0.6291	-2.748	-0.9832	-2.3064
CGCGCAG	CTGCGCG	-0.2116	-1.3836	4.8	0.4791	-1.4371	-2.8129	0.1834	-0.6192	-0.8856	-2.0605	0.5557	-0.4992	3.5785	3.2368	-2.1118	-2.7484	-0.4066	-2.607	-0.7861	-1.9027
CGCGCCA	TGGCGCG	-1.0615	-1.0737	4.6612	0.9975	-1.5219	-1.4202	0.8654	0.7218	-1.0503	-1.1716	1.8318	1.0127	4.2868	3.5525	-1.0569	-1.1268	-1.6083	-1.2609	-0.8626	-1.2941
CGCGCCC	GGGCGCG	-1.8024	-1.7979	7.9744	2.3208	-2.0265	-0.972	1.7261	1.0874	-0.7285	-1.9268	0.4399	-0.0285	1.8944	0.409	-2.3853	-1.9471	-2.3035	-1.6003	-1.57	-1.7303
CGCGCCG	CGGCGCG	-1.2706	-1.6648	2.3601	-0.2312	0.6639	0.0995	2.0766	2.4633	-0.6659	-1.1616	1.1472	-0.9651	2.7711	2.4943	-1.7315	-1.4968	-1.7315	-2.518	-0.9897	-2.0092
CGCGCGA	TCGCGCG	0.1997	-0.5289	5.8008	0.1698	-1.2596	-2.1525	0.6546	0.3946	-0.7239	-0.6172	1.8712	0.2585	3.3907	2.2421	-1.6331	-0.794	-0.4842	-1.8754	-0.6678	-1.672
CGCGCGC	GCGCGCG	0.0699	-0.7697	7.6223	1.7151	-2.459	-3.8427	0.658	0.2799	-0.4517	-1.8937	5.2546	2.8661	5.4005	5.6203	-2.6849	-2.9818	-0.6931	-2.5696	-1.0817	-2.264
CGCGCTA	TAGCGCG	-0.1711	-0.7493	2.9837	-0.777	-1.8965	-2.4333	-0.1777	-0.4791	-0.9281	-1.5383	-0.2765	-0.2692	1.3564	0.8076	-0.5241	-2.3137	-0.2135	-1.0973	-0.2453	-0.9997
CGCGCTC	GAGCGCG	-0.5584	-1.5156	4.0592	0.2039	-1.7196	-2.3643	0.0541	-0.9594	-1.3935	-2.339	1.5909	-0.1379	3.2829	0.3929	-2.9979	-2.5405	-1.4121	-1.7048	-0.9224	-1.5803
CGCGGAA	TTCCGCG	-0.3096	-0.5609	1.5424	0.5718	14.0885	4.2094	6.0651	1.447	0.1461	0.3048	-0.0232	-0.4872	2.0554	1.643	2.2248	0.7115	3.4449	-0.4293	-0.7598	-0.9364
CGCGGAC	GTCCGCG	-0.7594	-0.8465	2.498	0.2002	2.0537	1.9308	3.2117	2.7775	-1.172	-0.5199	0.0602	-0.3838	1.6102	1.5056	-1.659	-0.2728	-0.0442	-1.2728	-1.0784	-1.4125
CGCGGAG	CTCCGCG	-1.0972	-1.2068	5.151	0.8119	-0.0925	-0.7128	1.7639	1.054	-0.0669	-0.6382	0.1704	-0.4266	1.6901	0.8686	-0.6677	-0.7761	-0.3163	-1.237	-1.0186	-1.4183
CGCGGCA	TGCCGCG	-0.5175	-1.1691	1.3704	-0.7477	0.0952	-0.6516	1.6871	1.6118	-0.6672	-1.3526	1.5756	0.8505	4.3183	4.323	0.3157	-0.9088	-1.1181	-2.0568	-0.8706	-1.4884
CGCGGCC	GGCCGCG	-1.007	-1.4005	2.309	1.2277	-0.9559	-0.6113	1.6483	2.1703	0.7867	-0.3455	0.7934	-0.0422	3.2191	2.3909	0.8438	-0.372	0.7616	-1.7451	-1.2406	-1.5531
CGCGGGA	TCCCGCG	-1.0412	-0.6253	5.3402	1.2353	2.1094	1.4849	5.7319	3.632	1.7099	-0.4152	1.8633	0.3816	1.8338	0.9049	1.2258	0.1972	0.9057	-0.9083	-0.7167	-1.0252
CGCGGGC	GCCCGCG	-1.0648	-1.4453	7.5243	2.565	-1.1695	-1.4226	0.92	2.4743	0.8845	-1.0788	0.4219	-0.6811	2.8323	2.4792	-0.4158	-0.6903	-0.9953	-1.8181	-1.2812	-1.859
CGCGGTA	TACCGCG	-0.3607	-0.6548	2.4545	-0.6966	1.4893	-0.0759	1.7532	1.6114	-0.79	-0.6988	1.5418	0.3564	1.9981	2.4285	-1.1303	-0.9776	0.3808	-1.0198	-0.7644	-1.3281
CGCGGTC	GACCGCG	-0.454	-0.8393	2.389	-0.4645	-0.0288	-0.1964	1.478	1.6553	-0.3202	-0.7874	1.0205	0.403	2.329	1.3198	0.8316	-0.5898	0.109	-1.4399	-1.0783	-1.3077
CGCGTAA	TTACGCG	5.0808	3.1418	3.2338	0.4605	0.0979	-1.1615	0.1038	0.1998	-0.5046	-0.2927	0.8826	0.5489	1.3529	1.0854	0.7336	-0.4335	1.6738	-0.2586	0.3018	-0.1541
CGCGTAC	GTACGCG	1.8853	1.1734	2.8646	-0.4914	-0.6304	-1.7513	0.9294	0.4718	-1.9301	-1.9494	0.2732	-0.2248	1.608	1.2691	-1.6433	-1.8524	0.1123	-2.0687	-0.5441	-1.7084
CGCGTAG	CTACGCG	2.8082	1.7991	7.9647	1.331	-0.9961	-1.6417	0.5048	-0.3525	-1.3135	-2.0731	-1.0344	-1.2936	1.7297	0.1572	-1.1515	-2.1667	-0.2377	-1.4845	-0.7613	-1.4577
CGCGTCA	TGACGCG	10.4453	8.8019	1.3536	-0.4931	-0.2695	-1.5718	0.6593	0.517	-1.3739	-0.8775	6.3665	4.3421	1.7982	2.2371	-0.6364	-0.8169	0.2288	-1.505	-0.5292	-1.2939
CGCGTCC	GGACGCG	-0.0758	0.2342	2.2099	0.737	4.7602	1.898	5.7726	4.0958	1.3455	-1.0478	0.4781	-0.2452	1.9899	0.8111	0.1439	-0.5771	-0.5224	-1.0561	-1.0064	-1.3821
CGCGTGA	TCACGCG	2.4002	0.5422	2.7488	-0.1101	-0.7141	-1.4344	0.237	-0.5231	0.3195	-0.4448	22.582	8.7997	5.4005	2.2458	0.1281	-0.851	-0.3922	-0.7616	-0.3609	-0.9289
CGCGTGC	GCACGCG	0.3311	-0.5658	5.6861	0.7798	-1.8736	-2.4039	0.7751	0.1409	-1.2417	-1.67	11.497	10.6478	8.756	11.6597	0.3887	-1.3843	0.4647	-2.5341	-1.0371	-2.0845
CGCGTTA	TAACGCG	1.493	0.5379	3.3259	-0.6113	-0.2177	-1.6711	0.0603	0.1847	0.2812	-0.3778	-0.0709	0.2841	1.7584	1.3688	1.3782	-0.041	0.4549	-0.326	0.2116	-0.3154
CGCGTTC	GAACGCG	-0.073	-0.5582	3.1922	0.0706	-0.6566	-1.19	0.9568	0.849	-0.9754	-0.8633	1.0266	-0.2291	2.5133	1.9058	-0.1175	-0.5018	-0.1637	-1.4096	-0.9026	-1.3893
CGCTAAA	TTTAGCG	0.49	0.3098	0.7837	0.3728	-0.4835	-0.8432	-0.5548	-0.7536	-1.3305	0.0132	-1.1684	0.5288	0.4711	0.8749	-1.1488	0.1803	-0.1162	0.69	1.0787	0.2155
CGCTAAC	GTTAGCG	0.6179	0.0081	-0.0773	-0.8445	-0.4175	-0.7072	-0.1557	-0.388	-1.3158	-0.3752	-0.7628	-0.0699	1.1563	0.4826	-1.2098	-0.2814	1.2052	-0.3334	-0.1273	-0.1562
CGCTAAG	CTTAGCG	-0.4212	-0.1529	1.3407	-0.1213	-0.8796	-0.7567	0.0265	-0.2531	-0.5673	-0.7743	-0.889	-0.6819	-0.0762	-0.2158	-1.0975	-0.2383	-0.1162	-0.2172	0.023	-0.0115
CGCTACA	TGTAGCG	0.33	-0.6027	1.638	-0.6581	-0.3296	-1.0102	0.0571	0.5262	-1.2729	-1.1136	-0.3386	-0.2239	1.3931	2.177	-0.0266	-1.4209	-0.4008	-0.823	-0.14	-0.6378
CGCTACC	GGTAGCG	-0.7965	-0.9943	1.4577	-0.3842	2.7278	1.9146	2.4807	2.04	-0.6819	-1.2613	-0.0752	-0.4753	1.611	0.7144	-1.8561	-1.7172	-1.2147	-0.804	-0.6632	-0.9653
CGCTACG	CGTAGCG	2.0965	0.9996	2.2248	-0.4149	-0.1132	-1.2322	0.3267	0.4267	-0.9261	-1.12	-0.1818	-0.412	1.4843	0.9958	-0.7861	-1.607	-0.3472	-1.5335	-0.5514	-1.2853
CGCTAGA	TCTAGCG	-0.943	-0.7338	-0.0801	-1.3593	-0.6593	-0.9287	-0.4407	0.0092	0.2844	-0.6635	-0.5894	-1.1203	0.2932	-1.1472	-1.5638	-2.0107	-0.1097	-1.0316	-0.1385	-0.7057
CGCTAGC	GCTAGCG	-0.6617	-1.657	-0.4517	-1.9148	-0.9042	-2.4296	0.1261	-0.4737	-0.4479	-1.675	-0.8672	-1.6844	0.9723	1.7458	-1.714	-2.1835	-0.2884	-1.8558	-0.7138	-1.0103
CGCTATA	TATAGCG	0.9483	0.0761	1.9876	-0.9387	0.1331	-0.4929	0.039	0.9956	0.1235	-0.5349	-0.2626	-0.4799	0.6055	-0.1929	-0.2111	-1.0096	0.7916	0.6249	2.0931	1.8119
CGCTATC	GATAGCG	-0.2654	-0.9012	0.9505	-0.2755	-0.1457	-0.2796	0.8655	0.2032	15.6376	3.6998	0.4194	-0.8611	0.4735	-0.2334	-0.6579	-1.0127	-0.8763	0.1353	0.0915	-0.014
CGCTCAA	TTGAGCG	-0.3006	-0.4726	-0.3895	-0.6136	-0.6946	-1.623	-0.2449	-0.3145	-0.9891	-0.6662	0.5294	-0.8398	0.2933	0.2065	-1.4204	-0.5392	-1.0608	-0.7852	-0.2241	-0.5056
CGCTCAC	GTGAGCG	0.2673	-0.8802	3.7125	-0.3676	-0.9689	-1.6311	0.217	-0.2083	-1.4047	-1.5538	1.3361	-0.0506	1.1966	0.1983	-2.5873	-1.0686	-0.5934	-0.5062	-0.7672	-1.3017
CGCTCAG	CTGAGCG	-0.8842	-1.9359	0.5025	-1.1601	-1.1167	-2.1041	0.1713	-0.1642	-0.1254	-1.2407	0.0368	-2.0168	0.2502	-1.2562	-1.5498	-1.5561	-0.3052	-1.41	-0.8415	-1.3619
CGCTCCA	TGGAGCG	-0.6133	-0.7735	1.0381	0.0485	-1.0283	-0.9336	0.4864	0.4168	-0.523	-1.0856	-0.0535	-0.6348	1.7952	0.627	-1.1648	-0.8811	-1.0338	-0.945	-0.7147	-0.9999
CGCTCCC	GGGAGCG	-1.3872	-0.8583	5.4708	1.218	-0.2087	0.4733	2.7578	1.3719	0.2335	-0.5494	0.2162	0.2911	1.149	-0.3135	1.309	-0.8114	-0.8401	-0.1918	-1.1257	-1.0814
CGCTCCG	CGGAGCG	-0.724	-1.1625	0.9694	-0.5988	1.2266	-0.5156	1.8273	0.4899	-1.1022	-1.3865	-0.2824	-0.8895	1.0928	1.132	-1.5291	-1.1039	-1.1926	-1.5407	-1.0098	-1.5559
CGCTCGA	TCGAGCG	-0.3421	-1.0312	-0.442	0.142	-1.3463	-1.3362	-0.2222	-0.0767	-0.3186	-0.7318	-0.4027	-1.5702	0.9393	0.1753	-0.8968	-0.752	-0.6442	-1.2253	-0.4453	-0.8025
CGCTCGC	GCGAGCG	-0.9394	-1.9485	1.2741	-1.3652	-1.1827	-2.271	0.4126	-0.6596	-1.2368	-1.3514	1.3271	-0.6401	2.0786	0.601	-1.6894	-1.5022	-1.5848	-2.0845	-0.9179	-1.4449
CGCTCTA	TAGAGCG	-0.167	-0.7477	0.0128	-1.2923	-1.3164	-1.8989	-0.1248	-0.8833	-1.0214	-1.4038	0.1242	-0.7165	0.4383	-0.191	-1.7741	-2.0488	-0.3458	-0.7095	0.2247	-0.6112
CGCTCTC	GAGAGCG	-0.7482	-0.9954	0.0299	-0.607	-1.3146	-1.611	-0.1275	-1.1047	0.0112	-1.3622	0.3865	-0.6204	0.9223	-0.9007	-3.6674	-1.6067	-0.7012	-0.6717	-0.5988	-0.9899
CGCTGAA	TTCAGCG	-0.2261	-0.6836	-0.2375	-0.4904	-0.9168	-1.3209	0.0013	-1.2012	-0.6848	-0.9639	-1.2401	-0.9036	0.6059	0.3076	-0.9847	-0.8257	-0.0076	-0.6229	-0.0179	-0.5157
CGCTGAC	GTCAGCG	2.0916	0.622	0.3828	-1.4409	-0.2396	-0.6395	0.7812	0.5173	-1.2905	-1.4019	1.3607	0.1535	0.2191	0.2451	-0.8668	-1.0802	-1.3127	-1.4144	-0.625	-1.2911
CGCTGAG	CTCAGCG	-0.7939	-1.5798	0.8813	-0.9109	-0.7369	-0.8579	-0.178	-0.2262	-0.7633	-1.6355	-1.0197	-2.1213	0.458	-0.714	-1.3888	-1.6378	0.0993	-1.4289	-0.5278	-1.0381
CGCTGCA	TGCAGCG	-0.2852	-1.9283	-0.9313	-2.5393	-1.4472	-2.9722	0.101	-0.1792	-1.9654	-2.2832	-0.1574	-1.0334	0.7476	0.494	-0.3417	-2.4777	-0.8182	-2.6348	-0.7481	-1.5857
CGCTGCC	GGCAGCG	-1.0156	-1.6445	-1.1121	-1.8736	0.3452	0.0978	2.0038	2.8512	-0.8701	-1.4527	0.2445	-0.8687	1.5836	1.108	-1.3005	-1.6154	0.3409	-1.4489	-1.0661	-1.7658
CGCTGGA	TCCAGCG	-1.0221	-1.051	-0.8012	-1.1855	0.2649	-0.1962	1.3243	0.9844	-0.4625	-0.8718	-0.3694	-0.6013	0.1524	-0.0795	-0.0722	-1.1861	-0.8579	-1.2358	-0.7606	-1.2364
CGCTGGC	GCCAGCG	-1.2819	-1.783	-0.9301	-0.559	-0.6167	-1.065	0.5429	1.1381	-2.0704	-1.3799	-0.9985	-0.9295	2.1072	2.2951	-2.6872	-1.1724	-1.0923	-1.7183	-1.0966	-1.6349
CGCTGTA	TACAGCG	0.5637	-0.7575	0.0107	-1.8057	0.1554	-0.5361	0.525	0.2623	0.7397	-1.5853	-0.1663	-0.6851	0.8458	-0.1988	-0.006	-1.8268	-0.5177	-1.2016	0.2464	-0.4212
CGCTGTC	GACAGCG	-0.2059	-1.1289	-0.3783	-1.7898	0.5581	0.1616	0.9363	0.6023	-0.7509	-0.9141	-0.7218	-1.2802	0.9381	0.6543	-0.9214	-1.2753	0.1029	-1.3134	-0.6258	-1.4297
CGCTTAA	TTAAGCG	-0.1533	0.6021	0.5333	0.2621	-0.3659	-0.5061	-0.6062	-0.678	-0.7663	0.0628	-2.0084	0.068	-0.5956	-0.095	-1.7941	0.2853	0.8825	1.2352	1.5976	-0.0199
CGCTTAC	GTAAGCG	1.7099	0.6328	0.0936	-0.6968	0.3318	-0.6636	0.1483	-1.0471	-0.5426	-0.825	-0.5535	-0.7532	0.5827	0.4829	-2.0131	-1.0564	1.8551	-0.1332	0.0516	-0.5706
CGCTTAG	CTAAGCG	0.0831	-0.1996	1.3166	-1.0612	-1.0469	-1.1373	-0.5603	-0.8767	-0.8454	-0.1719	-0.7625	-0.8361	0.2901	0.1675	-1.2542	-0.4452	0.5861	-0.0719	0.0529	-0.8665
CGCTTCA	TGAAGCG	-0.3475	-1.0251	-0.5236	-1.0722	-0.4384	-1.4977	-0.2983	-0.835	-0.5121	-0.9101	-0.1475	-0.945	0.3513	0.0973	0.0447	-0.6609	0.1164	-0.5624	-0.2405	-0.5386
CGCTTCC	GGAAGCG	-0.2274	-0.7469	1.1226	-0.5998	20.3065	6.3712	10.1861	2.7378	-0.5309	-1.3579	-1.102	-1.0966	0.5997	0.1144	-0.9253	-0.5765	3.5769	-0.3699	-0.732	-1.0414
CGCTTGA	TCAAGCG	0.2784	0.0397	0.1158	-0.2863	-1.1115	-1.3017	-0.3942	-0.414	0.1287	-0.2716	-0.1054	-0.8021	0.7589	-0.2034	-0.9323	-0.3948	-0.0884	-0.4266	-0.0267	-0.6628
CGCTTGC	GCAAGCG	-0.7158	-1.5555	0.761	-1.5634	-1.2339	-1.5402	0.3489	-0.6435	-1.7236	-1.7855	-0.7228	-1.262	0.8203	1.0009	0.535	-1.7344	-0.45	-2.0656	-0.856	-1.4955
CGCTTTA	TAAAGCG	0.2227	0.4863	1.347	0.1783	0.5794	-0.656	0.2675	-0.2807	-0.414	0.5458	-0.2884	0.4659	-0.5684	0.0756	0.0313	0.8239	0.7775	0.9943	1.4968	0.0844
CGCTTTC	GAAAGCG	-0.0055	-0.0305	2.1257	-0.2743	1.1172	-0.6132	0.8701	-0.1367	-0.0082	-0.6383	0.025	-0.1054	0.1277	0.2278	-1.2016	0.1927	0.7049	-0.2522	-0.1356	-0.7509
CGGAAAA	TTTTCCG	0.0617	0.9127	1.2243	1.5547	18.0961	4.6015	9.0779	1.6225	0.8677	1.9675	0.1015	1.6404	-0.268	1.6332	2.1049	2.5984	4.4349	1.0743	0.9151	0.2943
CGGAAAC	GTTTCCG	0.0973	0.125	0.8621	0.2661	21.5364	8.4828	10.8531	3.6232	-0.3099	0.5706	-0.7187	0.2114	0.4355	1.0026	0.5667	1.2517	8.1191	1.1792	-0.4494	-0.4499
CGGAAAG	CTTTCCG	-0.2224	0.1545	-0.4353	0.3413	18.4217	4.1097	9.1971	1.0001	-0.9236	0.0889	-1.8908	-0.292	-0.7876	0.1066	0.1042	0.1545	3.3892	0.7276	-0.0834	-0.3536
CGGAACA	TGTTCCG	-0.4656	-0.5611	-0.1049	-0.6859	18.7867	8.8672	6.6195	1.639	-0.1854	0.1525	0.4754	-0.6019	0.86	-0.0428	1.5661	0.6782	2.2624	0.1769	-0.1909	-0.0971
CGGAACC	GGTTCCG	-1.1339	-0.2345	-0.0801	0.7203	23.4669	11.8084	8.3362	2.1932	0.3239	0.5765	0.1109	0.6969	0.2161	1.6058	1.0817	1.2676	3.2685	0.2387	-0.8681	-0.5254
CGGAACG	CGTTCCG	-0.1086	-0.612	0.6374	0.0239	20.1503	7.2204	5.7173	2.2782	-0.2167	0.125	0.5951	-0.2663	1.4254	0.476	0.8114	0.4778	-0.0038	-0.6247	-0.9274	-0.9678
CGGAAGA	TCTTCCG	-0.5223	-0.2716	-0.6756	0.5154	21.5405	5.1715	9.9469	0.786	0.8507	0.1226	-0.9224	-0.5501	-0.4269	0.0249	-0.2432	0.1632	2.0118	0.373	-0.388	-0.3733
CGGAAGC	GCTTCCG	-0.6979	-1.1376	-0.8829	-0.38	23.2812	9.5212	11.5249	3.8135	-0.9857	-0.7206	-0.639	-0.8579	1.0626	0.9213	0.3205	-0.657	2.4134	-0.6695	-0.9559	-1.3757
CGGAATA	TATTCCG	0.5113	0.4289	0.0222	-0.0053	14.3702	3.2364	3.6715	0.9797	1.2159	0.801	-0.6778	0.3891	-0.4844	0.2837	0.2462	0.9777	2.8061	1.0884	0.453	1.6544
CGGAATC	GATTCCG	-0.8005	0.0521	-0.6314	0.2539	17.5482	5.6096	6.1489	1.2282	0.7705	0.8734	-1.3261	-0.0307	-0.1495	0.9672	-0.218	1.4919	4.7903	1.0816	-0.5404	-0.4319
CGGACAA	TTGTCCG	-0.5768	-0.4182	0.3454	-0.3387	3.4568	3.0598	2.7549	1.4531	1.2485	0.5113	-0.7971	0.131	0.2166	0.5249	2.3202	0.9472	-0.6164	-0.3694	-0.2468	0.032
CGGACAC	GTGTCCG	-0.2693	-0.5859	0.8644	-0.5946	9.1209	6.4261	6.9514	5.3986	-1.0039	-0.6722	1.6017	0.4922	1.3893	0.704	-0.1781	-0.3269	0.2292	-0.8839	-0.822	-1.3915
CGGACAG	CTGTCCG	-0.5301	-1.18	-0.8409	-1.4629	3.5973	3.4145	4.1722	2.1029	1.9554	-0.2179	-0.9322	-0.7457	0.2042	0.338	1.2184	0.2378	1.5571	-0.6681	-0.6501	-0.9733
CGGACCA	TGGTCCG	-1.1776	-0.7859	0.1992	0.3808	2.7088	2.9255	1.9554	2.0353	0.0985	0.0979	0.4883	0.7937	0.4702	1.9269	-0.2827	0.3585	-1.3882	-0.0215	-0.9772	-0.4284
CGGACCC	GGGTCCG	-1.9759	-1.2189	1.8528	0.9179	2.5809	2.7974	3.0849	3.5026	-0.3181	-0.1128	0.4381	-0.1567	0.8671	1.7659	-0.1226	0.9752	-1.4125	-0.5726	-1.5842	-1.0508
CGGACCG	CGGTCCG	-1.551	-1.2671	-0.5491	0.0061	2.0099	1.9744	2.3113	2.6687	0.0985	0.0194	-1.1288	-0.6394	0.7195	0.6155	-0.3466	-0.0578	-1.3899	-0.8759	-1.2429	-1.1713
CGGACGA	TCGTCCG	-0.6625	-0.1866	0.0706	-0.2911	5.0868	2.0402	6.0315	2.3378	1.4578	0.4466	-0.016	-0.671	0.512	0.4571	0.196	0.0978	-0.5733	-0.1811	-0.7871	-0.5811
CGGACGC	GCGTCCG	-0.5464	-0.4453	1.8109	0.3159	12.6257	8.5658	8.5306	6.5524	-0.0235	-0.8362	0.1045	-0.9112	1.4173	0.7329	-1.1042	-0.7658	-1.0668	-1.5249	-1.1603	-1.5113
CGGACTA	TAGTCCG	-0.5506	-0.717	0.7449	-0.2601	2.709	1.2067	1.2392	0.8783	-0.2595	-0.1632	-0.6503	-0.3083	-0.0553	-0.4556	0.5519	-0.1285	-0.1195	-0.2368	-0.1531	-0.0302
CGGACTC	GAGTCCG	-1.1279	-0.5223	-1.0595	0.0194	0.8534	0.8918	1.113	0.1934	0.4567	-0.4019	0.7821	0.2198	1.2662	0.2251	-0.4333	0.3701	-0.3399	-0.2302	-0.9837	-0.8093
CGGAGAA	TTCTCCG	-0.5779	0.1539	0.8911	0.5648	4.0171	1.3095	1.9409	0.1995	-0.4954	0.0785	-0.4747	0.2906	-0.0779	-0.2206	-0.1689	0.9104	-0.0913	0.033	-0.266	-0.2452
CGGAGAC	GTCTCCG	-0.603	-0.706	0.9265	-0.5919	2.3393	1.7245	3.3182	0.9766	0.8143	-0.2224	-0.7616	-0.6066	0.1606	0.1211	0.6396	0.4246	-0.6806	-0.7885	-0.6313	-0.848
CGGAGAG	CTCTCCG	-1.0558	-0.7672	0.235	0.9628	1.29	0.0987	1.9077	-0.5185	-0.5926	-0.6379	-0.8722	-1.2071	-0.3891	-1.1852	-1.9337	-0.9129	-0.6291	-0.4536	-0.8163	-0.792
CGGAGCA	TGCTCCG	-0.945	-1.3111	0.0356	-1.5263	0.7517	-0.3889	1.0357	0.9057	-0.8494	-1.4138	-0.7494	-1.2436	1.3636	1.2424	1.5943	-0.6792	-0.1785	-1.0806	-0.9286	-1.1331
CGGAGCC	GGCTCCG	-1.5036	-1.34	-0.1282	-0.0425	0.3726	0.0727	1.5329	1.2819	-0.6896	-0.8712	-0.7567	-1.0723	0.7742	-0.162	-1.3674	-0.5472	-1.5561	-0.559	-1.3115	-1.2139
CGGAGGA	TCCTCCG	-0.7942	0.0848	4.9517	0.9387	8.2809	2.4736	7.1407	1.885	0.5798	0.2429	-0.1988	0.2546	-0.167	0.1666	1.4007	0.9592	-0.3186	0.1046	-0.7551	-0.4562
CGGAGGC	GCCTCCG	-1.5891	-1.1809	5.7472	1.3972	4.6279	2.6362	3.9995	2.3924	-1.0928	-0.4608	-0.9487	-0.6669	2.2579	1.1105	0.7518	0.5492	-0.1162	-0.6093	-1.0242	-1.0419
CGGAGTA	TACTCCG	-0.1791	-0.3589	1.2499	0.366	2.015	1.7715	1.446	0.4849	0.8962	0.0768	-0.2735	-0.3635	-0.3141	-0.2804	0.9003	0.0227	0.1011	-0.0518	-0.2406	0.0944
CGGAGTC	GACTCCG	-0.999	-0.962	-0.5049	-0.3132	1.1381	0.3692	1.5103	0.7014	-0.5485	-0.7333	-0.7248	-0.5577	0.3287	0.2419	-0.1673	-0.4075	-1.7231	-0.9689	-0.9927	-1.0597
CGGATAA	TTATCCG	0.1534	0.788	0.6532	0.6261	10.2214	4.2969	6.2852	2.0724	15.5149	2.7845	-0.2584	0.6228	-0.2554	-0.0228	0.7444	1.5344	1.1153	1.5941	0.9474	1.4868
CGGATAC	GTATCCG	-0.1896	0.0909	-1.0713	-0.433	17.9655	11.1068	10.3487	8.0516	2.8678	1.3678	0.0888	-0.3962	0.0811	0.3849	0.5704	0.1093	-0.1229	-0.0835	-0.5431	-0.0274
CGGATAG	CTATCCG	-0.4785	-0.4693	-1.4738	0.1495	11.3382	4.1111	7.5836	2.3248	5.2918	1.9249	-1.4549	-0.3545	-0.1878	-0.9761	0.8477	0.0322	0.3409	0.4715	-0.553	0.0653
CGGATCA	TGATCCG	0.2742	0.0532	-0.3434	-0.0683	6.5602	2.9604	2.3133	0.8765	2.2105	1.0207	4.0149	1.5622	0.731	0.3714	1.3015	0.7737	-0.6756	0.1039	-0.4335	-0.3245
CGGATCC	GGATCCG	-1.4182	-0.4909	-0.0672	0.5363	16.8311	6.5759	6.841	3.4391	2.5621	0.8069	0.3866	0.7514	-0.0889	0.2187	0.5533	0.9055	-0.3141	-0.2328	-1.1931	-0.1458
CGGATGA	TCATCCG	1.3912	0.4226	-0.9431	0.9032	16.8899	7.2249	9.0578	1.3895	1.5541	0.4824	0.8435	0.8994	-0.175	-0.2748	-1.1565	0.4721	0.1732	0.0356	-0.3118	0.0844
CGGATGC	GCATCCG	-0.4588	-1.1155	0.322	-1.0434	21.2931	16.0327	11.4608	10.9752	-0.2197	-0.9882	0.0253	-0.5257	0.8136	-0.193	-1.0283	-1.1599	0.1011	-1.352	-0.9791	-1.3525
CGGATTA	TAATCCG	0.0548	1.2315	0.3308	0.5306	7.3334	3.353	2.7721	1.3368	4.8831	2.0269	-1.4026	0.3059	-1.0252	0.492	0.0127	1.7246	0.8703	1.4586	0.5016	0.9716
CGGATTC	GAATCCG	-0.3441	0.7058	-0.3022	-0.095	8.1741	2.9202	4.8437	-0.0452	-0.5905	0.4044	-0.6199	0.3872	0.3493	1.1471	-0.2357	1.1547	-0.4008	0.4701	-0.4765	-0.242
CGGCAAA	TTTGCCG	-0.3083	-0.6383	-1.0065	-0.6574	2.5988	1.5738	2.8836	1.4301	-0.1244	0.6015	-0.9404	-0.5549	-0.4208	0.2151	0.9393	0.7262	0.5789	-0.2898	0.054	0.0485
CGGCAAC	GTTGCCG	-0.8577	-1.1827	0.5977	-1.776	5.3971	3.4316	3.1297	2.9645	-0.4369	-0.8519	0.1712	-1.1072	1.1566	1.047	0.2789	-0.2165	0.9121	-1.0862	-0.7928	-1.0374
CGGCAAG	CTTGCCG	-1.1681	-1.5584	-0.7319	-0.9432	2.9263	1.5532	2.6035	2.0203	-0.492	-0.8223	-0.0664	-0.5904	1.0138	0.7024	-0.2943	-0.713	0.1468	-0.9614	-0.8252	-1.174
CGGCACA	TGTGCCG	-1.1859	-1.8936	-0.9821	-2.0782	1.7454	0.6082	1.9216	2.2344	-1.1838	-1.6321	1.0221	0.256	3.1829	3.0816	-0.1308	-1.8438	-0.4431	-1.9182	-0.9896	-1.6148
CGGCACC	GGTGCCG	-1.8345	-1.412	-0.8528	-0.4013	2.5766	1.6961	3.075	3.0208	-1.4883	-1.1928	-0.1398	-0.6204	0.8965	1.248	-1.7774	-1.025	-1.8144	-1.2654	-1.4764	-1.4727
CGGCACG	CGTGCCG	-0.3971	-1.1982	0.801	-1.1376	0.2343	0.1535	1.3393	1.1395	-0.6965	-1.7935	3.3975	2.3147	4.7466	4.8258	-1.0633	-1.5061	-1.7493	-2.2097	-1.1066	-1.7004
CGGCAGA	TCTGCCG	-0.7236	-1.46	-0.7628	-1.3469	1.6188	0.407	2.1574	1.3454	-0.0565	-0.774	-1.6247	-1.9623	0.0902	0.6431	-0.2375	-1.0057	-1.6274	-1.6614	-0.8308	-1.2354
CGGCAGC	GCTGCCG	-1.2564	-2.0988	-1.4541	-1.3369	3.4785	4.4828	2.7817	2.8126	-0.1967	-1.0936	-1.3433	-1.214	1.1652	1.5305	-0.3134	-1.6842	0.3409	-1.6765	-1.1523	-1.8946
CGGCATA	TATGCCG	-0.102	-0.151	-1.0148	-0.857	1.4902	1.2054	1.3961	1.5633	-0.0266	-0.4292	-0.0221	0.3699	0.116	0.7601	1.9832	0.0126	-0.1162	-0.4048	0.1188	0.3806
CGGCATC	GATGCCG	-0.3054	-0.9241	-1.5057	-1.2296	1.0729	-0.131	1.4516	1.3397	0.1978	-0.4702	-1.0039	-0.7357	0.9982	-0.4262	-0.6891	-1.0393	-1.724	-1.2013	-0.9058	-0.8897
CGGCCAA	TTGGCCG	-0.8236	-0.5021	-0.8	0.3937	-0.1097	0.8877	1.5629	2.0964	0.017	0.1434	0.3332	0.1418	0.6131	2.1728	0.9013	0.5149	-0.1146	-0.1564	-0.5708	-0.4715
CGGCCAC	GTGGCCG	-1.385	-1.3091	2.2169	1.1577	-0.4173	0.7199	1.4514	3.1369	-0.8825	-0.4367	2.2492	1.0656	6.7054	4.8935	0.0748	-0.3833	-1.5995	-1.4179	-1.0992	-1.0898
CGGCCAG	CTGGCCG	-1.523	-1.6715	-1.2295	-0.7683	-1.2555	-0.9695	0.8623	1.6179	-0.4877	-0.3306	-0.8211	-1.5345	0.4612	0.9561	-0.4062	-0.4683	-0.8875	-1.2093	-1.2104	-1.2332
CGGCCCA	TGGGCCG	-2.3446	-1.3897	0.2422	1.4393	-1.0129	-0.3808	1.0747	2.4431	-0.1976	0.2022	-0.3269	-0.5216	1.718	2.5448	-1.2421	-0.0088	-1.2534	-0.497	-1.3819	-1.0046
CGGCCCC	GGGGCCG	-2.421	-0.9946	4.2877	2.3375	-0.3367	1.6146	2.4034	4.4788	4.0492	0.2324	0.4001	0.2132	0.9256	0.821	0.9863	0.3706	-0.9114	-0.5387	-1.5827	-1.2013
CGGCCCG	CGGGCCG	-2.4182	-2.0908	0.1691	0.4047	0.9918	1.6224	2.9601	4.1175	0.4902	-0.5033	-0.1023	-0.2658	1.1533	1.379	-0.3834	-0.5941	-1.6274	-1.2834	-1.6371	-1.6147
CGGCCGA	TCGGCCG	-1.2568	-1.4604	-0.0801	-0.3348	0.3429	0.5989	1.1742	2.3465	1.3935	1.1443	-1.5458	-1.3676	-0.0404	0.8692	-0.4657	-0.2928	-0.5934	-1.2717	-0.9216	-1.3956
CGGCCGC	GCGGCCG	-1.4434	-1.8654	-0.2496	-0.8224	-0.023	0.5937	2.1873	3.589	-0.3454	-0.3465	-0.3724	-1.2376	0.7693	1.478	-1.5334	-1.033	-0.1555	-1.6426	-1.4039	-2.0295
CGGCCTA	TAGGCCG	-0.9867	-1.013	-0.4973	0.1832	-0.8149	0.4412	0.5868	1.5852	-0.7621	-0.019	-0.9912	-0.6811	-0.2993	0.1966	1.1162	-0.1008	-0.9877	-0.527	-0.6479	-0.404
CGGCCTC	GAGGCCG	-1.4544	-1.4746	-0.4818	0.2206	-0.358	0.3199	1.4899	2.0348	0.1851	-0.4164	-0.4022	-0.7911	1.07	0.579	0.1503	0.011	-0.6004	-0.9086	-1.0072	-1.2939
CGGCGAA	TTCGCCG	-0.7505	-0.9538	-0.6398	0.2743	2.0789	1.479	1.4722	1.0242	0.495	0.2622	-0.913	-0.3727	0.0489	0.5234	0.8396	0.79	-0.2021	-0.2063	-0.6649	-0.8979
CGGCGAC	GTCGCCG	-0.5192	-1.3031	-1.4996	-1.0897	3.2972	2.4201	3.2008	3.0863	-0.3729	-1.2541	-1.443	-1.0278	0.3601	0.7831	-0.5845	-0.6176	-0.9031	-1.7791	-1.0161	-1.6458
CGGCGAG	CTCGCCG	-1.4355	-1.6281	-0.5998	-0.1278	1.2516	-0.2938	1.3284	1.2516	-0.3575	-0.4154	-1.327	-1.7474	0.5253	-0.2509	-0.2968	-0.6198	-1.0015	-1.0461	-1.0133	-1.1119
CGGCGCA	TGCGCCG	-0.9654	-1.814	-0.7964	-1.8495	1.8082	0.6084	1.7489	1.7659	-2.0075	-1.519	-0.9134	-1.3138	2.9655	2.1185	-1.8435	-1.3275	-1.3391	-2.2118	-1.018	-1.7197
CGGCGCC	GGCGCCG	-1.5102	-1.5023	1.1742	0.0484	3.3733	2.6449	3.8379	3.6168	-0.3303	-0.7055	-0.4999	-0.43	2.1919	2.5027	-1.6002	-1.216	-1.3765	-1.4985	-1.3989	-1.539
CGGCGGA	TCCGCCG	-1.798	-1.1635	-0.3294	-0.2706	21.4894	12.5588	10.4337	6.6838	0.8642	-0.2231	-0.826	-1.031	0.4423	0.4842	-0.0834	0.2819	-1.724	-0.6189	-1.1501	-1.1445
CGGCGGC	GCCGCCG	-1.7311	-1.9541	-0.7964	0.1544	4.31	4.2204	3.8524	3.5324	-0.0212	-0.78	-0.8243	-1.2857	0.8186	1.5983	-0.4287	-0.5481	-1.9973	-2.2929	-1.5069	-1.789
CGGCGTA	TACGCCG	1.445	0.6229	0.6296	-0.5363	1.3284	1.0617	1.8623	1.5423	1.0239	-0.8435	-0.8111	-0.7385	0.508	0.1513	0.1638	-0.709	-0.1129	-1.1056	-0.6195	-0.909
CGGCGTC	GACGCCG	-0.4155	-0.7509	-0.8866	-1.2189	3.1959	2.0074	2.737	2.1495	-1.3761	-1.1415	0.2445	-1.5509	0.6918	-0.2398	-1.4072	-1.2717	-1.9958	-1.6909	-1.0384	-1.5587
CGGCTAA	TTAGCCG	-0.623	-0.4261	-1.4131	-0.043	0.4185	0.771	0.6823	0.781	-0.9968	0.194	-1.312	-0.547	-0.3009	0.674	-1.0148	0.3571	-0.554	0.6162	-0.0098	-0.0734
CGGCTAC	GTAGCCG	-0.8073	-1.349	0.6493	-1.3037	1.8001	1.6863	1.9418	2.1575	-0.7182	-0.8315	-1.5632	-1.3309	-0.0895	-0.2612	-0.5109	-1.2289	-1.282	-1.1819	-0.8006	-1.1722
CGGCTAG	CTAGCCG	-1.2462	-2.1685	-0.8316	-1.4827	0.4502	0.5056	0.8891	1.7981	0.0921	-0.9429	-1.3301	-1.1988	0.6397	0.0148	0.2612	-1.0862	-2.2474	-1.2985	-0.7761	-0.946
CGGCTCA	TGAGCCG	-0.998	-1.0246	-1.1137	-0.231	-0.354	0.1722	0.4111	0.7851	-0.7541	-0.8593	-0.0393	-1.2664	0.2351	-0.0179	-2.2321	-1.0161	-1.019	-0.5679	-0.9043	-0.9314
CGGCTCC	GGAGCCG	-1.6577	-1.3947	-0.4225	0.3618	1.0866	0.5965	1.8438	2.0434	-1.0998	-0.6919	-1.0082	-1.2283	0.5214	-0.162	-2.1406	-0.7664	-1.6607	-0.8191	-1.3754	-1.3255
CGGCTGA	TCAGCCG	-1.1683	-0.918	-1.274	-1.0657	0.2125	0.3578	0.6126	0.742	-0.2661	-0.3482	1.4697	-0.1144	-0.5509	-0.1354	-0.2887	-0.7102	-0.6797	-0.7562	-0.9259	-1.0711
CGGCTGC	GCAGCCG	-1.4738	-2.2452	-0.5762	-1.7612	0.0131	-0.137	1.5295	2.3522	-1.2753	-1.6588	-0.8537	-1.8398	1.0273	0.2198	-0.1609	-1.6963	-0.8489	-2.2001	-1.285	-1.7682
CGGCTTA	TAAGCCG	-0.5717	-0.0925	-1.1289	0.0964	0.2606	0.3642	0.3433	0.8178	-0.1916	0.2889	-1.2301	0.1692	-0.006	0.1585	-0.8041	0.5564	-0.226	0.4532	0.036	0.1126
CGGCTTC	GAAGCCG	-1.4442	-1.3965	-1.7262	-0.5304	3.0712	0.6314	2.3871	1.3922	-1.0015	-0.4124	-1.199	-1.0766	0.4159	1.0177	-1.1927	-0.5421	-0.172	-0.5261	-0.6669	-0.7826
CGGGAAA	TTTCCCG	-0.7803	0.5936	1.1879	1.2624	15.1302	2.4727	10.2918	2.0547	0.7943	1.102	-0.4859	1.4379	0.1258	1.8256	0.5514	1.9682	34.5285	1.9317	-0.3445	-0.1546
CGGGAAC	GTTCCCG	-1.2604	-0.3748	0.3614	1.0264	11.0608	3.3358	7.5748	2.9017	-0.2688	0.3217	1.4498	1.1752	0.6146	1.7087	-0.4433	1.4677	17.1891	0.8405	-1.0447	-0.8028
CGGGAAG	CTTCCCG	-1.3577	-0.5539	0.3717	1.0456	18.9353	3.9788	10.3331	3.0831	1.8756	0.5254	1.9824	0.4015	0.5224	0.5748	0.2383	0.3828	21.8654	1.1266	-0.8543	-0.7331
CGGGACA	TGTCCCG	-1.342	-0.7928	-0.3611	0.6192	4.2535	1.9288	4.5515	5.6542	-0.209	-0.2807	1.6874	1.1041	1.945	1.4944	1.9042	1.3327	0.0898	-0.1482	-0.9651	-0.3676
CGGGACC	GGTCCCG	-2.0206	-0.7748	0.6999	0.8487	4.2341	3.5757	3.2974	4.4145	0.7784	0.3386	2.1134	1.5002	1.1182	1.5591	0.6589	1.4577	-0.4008	0.0009	-1.5695	-1.0262
CGGGACG	CGTCCCG	-1.43	-0.5128	1.78	0.4863	7.0659	3.8689	8.4267	5.9301	0.2976	-0.0776	2.3703	0.4899	1.346	1.0078	0.6532	0.5529	0.8729	-1.1135	-1.3044	-1.2115
CGGGAGA	TCTCCCG	-1.1145	-0.0839	0.5151	0.7113	3.9711	1.0923	4.0786	0.7757	1.4086	0.8703	1.6191	0.9054	0.3152	-0.5559	0.2996	0.4852	0.3409	0.0439	-1.0911	-0.761
CGGGAGC	GCTCCCG	-2.0359	-1.2631	-0.2863	0.2677	2.8235	0.4733	2.7578	1.9273	-0.3232	-1.1767	-0.839	-0.7378	0.6246	-0.0243	-0.6629	-0.4059	-0.5733	-0.556	-1.221	-0.9298
CGGGATA	TATCCCG	-0.8759	0.5066	-0.0216	1.018	6.1134	3.0799	8.3789	4.6694	4.1784	2.9965	1.406	1.7169	0.1314	0.8323	0.161	1.1449	2.0716	1.4726	-0.2682	0.873
CGGGATC	GATCCCG	-1.1547	-0.1542	0.3335	0.9737	3.2518	1.9082	3.5504	2.1345	3.6414	1.5128	4.5737	1.6926	0.8311	0.5763	0.3997	1.289	-0.8401	0.447	-0.8395	-0.5224
CGGGCAA	TTGCCCG	-1.3297	-0.8519	1.124	0.6189	2.4241	1.1744	2.1658	2.6497	-0.3779	0.4138	-0.1186	0.3174	0.643	1.7082	2.6934	1.2477	0.6089	-0.0739	-0.8981	-0.7476
CGGGCAC	GTGCCCG	-1.8821	-2.0305	1.3461	0.0696	1.1311	0.8234	2.5958	3.3	-0.8497	-1.3675	1.696	1.1483	1.9055	2.2479	-1.469	-0.5017	-0.3423	-1.6033	-1.3567	-1.4678
CGGGCAG	CTGCCCG	-1.7838	-1.9557	0.9773	-0.4238	0.4159	1.0575	2.5261	4.0068	0.7262	-1.008	0.0173	-0.7724	0.9406	1.0857	0.7461	-0.5883	-0.5477	-1.5221	-1.2908	-1.5349
CGGGCCA	TGGCCCG	-1.771	-1.0732	-0.5496	0.1883	-0.5527	0.867	0.9024	2.7485	-0.2643	0.2456	-0.4434	0.6789	2.5455	2.1229	-2.512	0.0376	-2.54	-0.6683	-1.3335	-1.1964
CGGGCCC	GGGCCCG	-2.5091	-1.3563	4.1074	2.2313	-0.6134	1.0877	2.1872	3.6519	1.4028	-0.0359	-0.5224	0.0169	1.5555	1.2957	-0.7846	0.3226	-0.7007	-0.4371	-1.578	-1.1364
CGGGCGA	TCGCCCG	-1.5211	-1.2362	3.3542	1.1708	0.4401	0.5152	1.5076	1.9879	-0.6485	-0.6145	-0.5308	-0.9245	0.5078	0.6018	-0.5499	-0.5318	-0.7509	-0.9984	-1.3158	-1.0585
CGGGCGC	GCGCCCG	-2.0138	-2.204	4.0753	1.2846	0.5385	0.2641	2.1769	3.1242	-0.7048	-1.483	-0.6943	-0.9458	1.6533	1.1878	-2.3988	-1.6149	-1.172	-1.5483	-1.421	-2.0133
CGGGCTA	TAGCCCG	-1.1136	-1.2631	-0.2948	-0.765	-0.3491	0.3394	0.4424	1.9469	-1.1674	-0.9974	-0.3681	0.1926	0.6655	1.0512	-0.7206	-0.3268	-0.5934	-0.5204	-0.84	-0.6209
CGGGCTC	GAGCCCG	-1.7661	-1.1436	-2.0273	0.122	-1.3721	0.0559	0.4576	1.3859	-0.8289	-0.4196	-0.0546	-0.4356	-0.0719	-0.0627	-1.3666	0.0685	-1.2766	-0.9776	-1.3322	-1.1222
CGGGGAA	TTCCCCG	-1.0291	0.8152	5.689	1.8368	10.3606	2.6658	6.7098	1.6524	2.8733	1.217	0.2414	1.732	0.424	1.0519	2.6524	1.6364	6.4192	1.4555	-0.968	-0.1971
CGGGGAC	GTCCCCG	-1.4132	-0.9216	5.7225	0.6999	5.0208	2.1613	4.3946	2.7112	2.0254	-0.1384	1.5323	-0.0522	1.1859	0.8019	2.7637	0.8485	-1.8177	-0.4894	-1.5373	-1.0486
CGGGGAG	CTCCCCG	-1.9026	-0.1429	5.5732	1.8491	3.8131	2.1536	5.5408	2.2845	2.739	0.4546	0.0114	0.9081	0.725	-0.1346	3.0715	0.9293	-1.7231	0.5508	-1.3462	-0.6412
CGGGGCA	TGCCCCG	-1.7695	-0.8098	4.5445	0.8048	3.8625	2.0182	3.4391	2.2907	2.7638	-0.5963	0.8173	-0.0946	0.6934	1.5424	3.0936	0.4754	-1.6296	-1.2095	-1.5746	-0.9397
CGGGGCC	GGCCCCG	-2.4793	-1.4678	4.1974	1.609	1.7085	1.7085	2.6008	3.6858	2.61	-0.4114	0.253	-0.865	1.3692	1.7311	0.7838	-0.0604	-2.5369	-0.6082	-1.6924	-1.3533
CGGGGGA	TCCCCCG	-0.6414	1.3533	14.6904	3.1211	3.9441	0.7922	5.9474	3.1342	7.6663	2.6729	4.9534	4.9948	1.6241	2.5376	2.8178	1.4072	1.7633	0.802	-1.0601	-0.4434
CGGGGGC	GCCCCCG	-0.7957	0.7465	16.2971	3.468	-0.4409	-0.3533	1.5995	3.6331	8.1401	2.1493	2.3931	3.6493	1.5634	2.7335	3.9701	0.7387	0.1098	-0.1408	-1.0379	-0.8277
CGGGGTA	TACCCCG	-1.5244	-0.8278	11.2489	2.381	2.6491	2.1487	2.8162	2.7832	3.6614	0.0868	0.2835	-0.1029	0.3329	1.0848	0.8588	0.1137	-1.5434	-0.237	-1.3662	-0.4215
CGGGGTC	GACCCCG	-2.0883	-0.9187	7.2629	1.8152	1.8737	1.6436	2.774	3.1983	2.1762	0.0403	3.1221	1.9681	2.005	2.3342	2.5626	0.4033	-1.5712	-0.3258	-1.539	-0.9979
CGGGTAA	TTACCCG	-0.1409	0.4734	0.6829	0.957	4.5908	2.8389	3.4696	2.7032	1.3063	0.9497	1.7504	1.8147	0.6435	2.3472	1.1702	1.1733	1.6927	1.5351	-0.4716	0.4212
CGGGTAC	GTACCCG	-1.4523	-1.1663	0.9525	0.419	2.7698	2.6104	2.6868	2.6024	0.2751	0.0572	0.7671	0.6478	1.1001	0.9791	0.3651	0.0992	-0.8982	-0.3191	-1.2049	-0.7044
CGGGTAG	CTACCCG	-1.0873	-1.0783	1.3766	0.4121	2.7858	2.6622	2.1849	3.332	2.1074	-0.0595	-0.7307	0.2599	0.3244	0.6215	1.7797	0.1381	0.7914	0.1315	-1.0584	-0.575
CGGGTCA	TGACCCG	0.3483	0.0562	0.0741	-0.0225	0.7541	1.0154	1.2893	1.8416	0.7438	-0.1459	10.1523	6.1017	2.4845	1.6619	1.1711	0.4842	-0.6004	-0.77	-1.0518	-0.857
CGGGTCC	GGACCCG	-1.9496	-0.9171	-0.3854	0.8718	2.1264	3.4909	2.1491	3.475	0.178	0.139	0.4516	-0.1222	0.6585	0.912	-0.6157	0.6629	-1.9234	-0.1737	-1.4421	-0.6982
CGGGTGA	TCACCCG	-0.3197	0.1407	2.0399	1.1968	1.3961	1.2833	2.3473	1.8078	1.1011	0.6288	2.3369	2.4393	1.3926	0.3139	-0.1819	-0.0415	-0.5733	0.1114	-0.8819	-0.412
CGGGTGC	GCACCCG	-1.5317	-1.6645	2.9573	0.2811	1.1341	0.5292	2.4764	2.8999	-0.7233	-1.2885	1.1118	0.4979	2.1693	2.2822	-1.8711	-1.0666	-1.2017	-1.6326	-1.6446	-1.4984
CGGGTTA	TAACCCG	-0.8084	0.7663	1.0272	1.7648	1.4495	0.9523	0.7435	1.7082	0.9892	1.3715	0.7114	1.6424	0.0049	0.413	-0.4042	1.2208	-0.1404	0.7377	-0.3178	0.6409
CGGGTTC	GAACCCG	-1.331	-0.4471	0.3595	0.8345	0.7625	1.5655	0.6981	1.9465	-0.0326	0.7809	2.0082	0.8487	0.1853	0.499	-0.9196	1.5457	-1.9264	0.8192	-1.3579	-0.6903
CGGTAAA	TTTACCG	0.2016	0.8837	0.5561	0.4091	5.0306	1.6667	1.6472	1.9348	-0.5625	1.3635	-0.9757	0.7648	-0.1827	0.3291	0.1473	1.3702	9.7693	1.6006	0.5146	0.6462
CGGTAAC	GTTACCG	0.532	0.1867	3.0888	-0.4182	6.648	3.8895	2.8442	2.2629	1.4793	0.4807	-0.1009	0.6025	0.6212	1.5471	2.7064	0.7751	4.5098	1.144	-0.3753	0.2092
CGGTAAG	CTTACCG	-0.3816	-0.2356	1.5454	0.473	5.798	1.9765	1.746	2.1961	0.7193	0.4229	-0.9918	0.1381	-0.0051	0.2633	-0.8946	0.1435	4.2252	1.217	-0.4818	-0.069
CGGTACA	TGTACCG	-0.5165	-0.8583	0.6726	-0.7929	4.4697	3.8296	2.304	1.9485	0.5053	-0.423	0.9613	0.5218	0.7872	0.6936	1.4285	0.0981	1.0003	-0.6106	-0.4693	-0.5221
CGGTACC	GGTACCG	-1.2408	-0.8198	0.6629	0.9427	5.1624	5.0171	2.6975	3.2098	0.423	-0.2034	-0.0907	0.7301	0.3841	1.0485	0.0397	0.199	-0.1368	-0.1331	-1.2978	-0.9014
CGGTACG	CGTACCG	-0.0684	-0.1665	0.9833	-0.2961	2.3454	2.3431	1.7008	2.5751	-0.3618	-0.9688	-0.9098	-0.4947	0.6081	1.3669	-0.5929	-0.9149	0.5638	-1.0266	-0.8972	-1.4446
CGGTAGA	TCTACCG	-0.7389	-0.4518	0.2422	-0.4879	6.0118	2.7571	2.1945	1.0726	1.3466	0.5445	0.124	-0.4427	0.4533	0.1256	-0.2473	-0.6157	0.3409	-0.0258	-0.3445	-0.1979
CGGTAGC	GCTACCG	-1.0267	-1.5972	-1.5287	-1.3506	6.9451	6.8465	2.838	2.1516	-0.1689	-1.1991	-1.3011	-1.3878	0.552	0.5609	0.044	-1.48	-1.2766	-0.4702	-1.0057	-0.8405
CGGTATA	TATACCG	-0.0178	-0.0315	-0.1551	0.2263	3.0044	2.4109	1.7415	1.7914	0.5727	0.5526	-0.5778	-0.2282	-0.0541	0.1315	1.6563	0.2549	1.4455	1.1744	1.5291	2.4082
CGGTATC	GATACCG	-0.4579	-0.1457	-0.7347	-0.1513	4.4653	2.7508	3.4565	1.7034	11.8501	3.4289	0.7039	0.9379	0.1535	0.6315	-0.0196	-0.0416	0.5861	0.3734	-0.4908	0.4338
CGGTCAA	TTGACCG	-0.442	-0.5638	-0.6325	-0.3097	1.6624	1.3661	1.2787	1.9464	0.0407	0.331	-0.457	0.3694	0.0984	0.8167	0.8741	0.838	1.1679	-0.3293	-0.2429	-0.423
CGGTCAC	GTGACCG	1.2999	0.5307	0.8174	0.1767	1.4952	1.0766	1.4475	1.6331	-0.7103	0.0035	6.0654	4.1178	1.4499	1.3316	0.5259	-0.043	0.0772	-0.7335	-0.8219	-1.1629
CGGTCAG	CTGACCG	-0.3933	-1.1133	-1.1304	-0.7408	0.4385	0.6092	1.5661	1.1655	0.1958	-0.1466	0.8575	-0.0726	0.0978	0.1167	0.7714	-0.4947	0.5788	-1.0716	-1.1108	-1.5025
CGGTCCA	TGGACCG	-1.2245	-0.9508	-0.6747	-0.0295	0.091	1.3606	1.0976	1.9275	0.777	0.0385	0.6492	0	1.4946	1.6592	1.5204	0.0251	-1.1737	-0.2031	-1.0154	-0.8136
CGGTCCC	GGGACCG	-1.6552	-0.5886	1.7901	1.0185	2.594	3.2436	3.6161	2.8617	1.529	0.2564	0.4266	-0.036	0.4943	1.4619	0.6589	0.9136	-1.8175	0.01	-1.6232	-1.0314
CGGTCGA	TCGACCG	-0.9946	-1.2217	-1.4973	0.1879	1.1626	1.6154	2.1362	0.9472	1.4617	0.2932	-0.5519	-0.7183	0.0934	0.4433	1.4688	0.3079	-0.3574	-0.4254	-1.0259	-1.0785
CGGTCGC	GCGACCG	-1.1857	-1.7944	0.6573	-0.5081	0.253	0.2411	2.0433	2.0202	-1.6451	-0.9718	1.5071	-0.0871	1.841	1.693	-1.1054	-0.7551	-1.5561	-1.5048	-1.1985	-1.7028
CGGTCTA	TAGACCG	-0.4249	-0.8846	0.3387	0.4418	0.7666	0.3345	0.7458	0.7325	0.0807	0.0323	-0.0289	-1.1672	0.2939	-0.1332	0.2698	-0.3759	-0.8858	-0.1899	-0.3671	-0.3283
CGGTCTC	GAGACCG	-1.1556	-1.016	-0.854	0.0081	0.9554	1.3842	1.8413	0.3013	-1.3283	-0.3162	0.3719	-0.2052	0.1157	-0.4556	-0.4272	0.009	-1.0305	-0.527	-0.9931	-0.8543
CGGTGAA	TTCACCG	-0.525	-0.1094	-0.6881	0.0002	3.5507	1.7148	1.4262	0.8071	0.3856	0.8133	-0.3992	1.3251	0.4604	0.6637	0.2247	1.1741	0.3409	0.4366	-0.6196	-0.2888
CGGTGAC	GTCACCG	2.8248	2.1178	-0.6335	-0.4969	3.6022	2.4991	2.6173	1.8831	-0.0944	-0.0681	0.7057	0.9233	1.0391	0.918	0.0488	-0.1638	-1.4243	-0.7625	-1.0969	-1.1244
CGGTGAG	CTCACCG	-0.8315	-0.5529	-0.9743	-0.2538	2.0019	1.8744	1.4186	0.8788	-0.7006	0.202	0.0498	-0.6824	0.0951	0.4825	-0.7772	-0.2037	-0.3245	-0.1623	-0.9663	-0.6448
CGGTGCA	TGCACCG	-0.8617	-1.3762	-1.1441	-1.6577	1.7644	1.2765	2.1731	2.8737	0.0774	-1.8181	1.4188	0.2866	2.7319	2.8324	0.5146	-0.6954	-1.5281	-1.8391	-0.8648	-1.544
CGGTGCC	GGCACCG	-2.025	-1.8463	-0.1712	-0.4268	1.4766	1.8434	2.5877	4.2101	-0.7863	-1.3325	-0.0251	-0.2578	2.2211	2.144	-0.5503	-1.0825	-2.2004	-1.3552	-1.1162	-1.4997
CGGTGGA	TCCACCG	-1.2337	-0.5035	1.6199	0.319	4.2418	2.4535	5.0189	2.6492	0.8934	0.0921	0.2909	0.4069	0.7514	1.1733	-0.6908	0.4007	-1.2812	0.0247	-1.3205	-0.7838
CGGTGGC	GCCACCG	-1.5662	-1.0237	1.6676	-0.2045	2.301	3.8577	3.1184	3.9261	-0.1781	-0.3738	-0.2795	-0.5822	0.8093	1.5147	-0.0182	-0.5928	-1.2477	-0.8819	-1.3245	-1.453
CGGTGTA	TACACCG	0.0702	-0.164	0.9679	-0.9946	1.8804	1.6195	0.9535	1.448	-0.0365	-0.2726	-0.3783	-0.546	0.143	-0.9975	-1.5055	-0.8572	-0.9215	-0.3342	-0.4113	-0.4683
CGGTGTC	GACACCG	0.0713	-0.5551	-0.3016	-0.3782	2.6317	3.3128	3.1739	3.4723	-0.0852	-0.4305	0.3271	-0.2947	1.043	0.2133	-0.6437	-0.2089	-1.552	-0.8783	-1.2391	-1.5504
CGGTTAA	TTAACCG	0.0287	1.3073	1.082	1.2503	2.4239	1.6703	0.5763	1.5368	0.8481	1.7525	-1.189	1.7938	-0.9366	0.7362	1.1143	2.2633	0.8028	2.0772	1.1325	1.2204
CGGTTAC	GTAACCG	0.4217	-0.0705	1.7006	-0.3948	1.9328	2.1217	1.3091	1.2643	-0.2698	0.2013	-1.1266	-0.1228	0.5253	0.488	-0.2825	-0.0734	1.496	0.0966	-0.486	-0.3686
CGGTTAG	CTAACCG	-0.5395	-0.0964	0.2612	0.3473	2.3498	1.5001	1.1092	0.5428	-0.1494	0.5383	-0.5761	-0.0176	0.0314	-0.0807	-0.001	0.2915	0.8937	0.6405	-0.5527	-0.197
CGGTTCA	TGAACCG	-0.4731	-0.2359	0.4389	0.4788	1.1749	1.506	0.4607	0.9957	0.3709	0.7328	-0.2473	0.2355	-0.0882	0.844	1.0777	1.2309	0.3409	0.4	-0.4019	-0.3668
CGGTTCC	GGAACCG	-1.5342	-0.6941	0.7184	0.3209	19.2648	7.4403	7.4309	3.1242	0.3239	0.2589	-1.1229	0.2062	0.2997	1.6058	0.5926	0.7101	1.8658	0.2194	-1.1929	-0.9043
CGGTTGA	TCAACCG	-0.3636	-0.5834	0.2923	0.1905	0.9736	0.9389	0.8821	0.9792	1.2575	0.7963	-1.6089	-0.6365	0.5628	0.9342	-0.4894	0.524	-1.7854	-0.0185	-0.4267	-0.1349
CGGTTGC	GCAACCG	-0.9784	-1.4893	0.0741	-0.4067	1.3714	1.0701	2.1889	2.1552	-0.0432	-0.3343	-0.9042	-0.7022	0.4934	1.0185	0.5003	-0.0801	-0.1019	-1.4555	-0.9562	-1.3288
CGGTTTA	TAAACCG	-0.1627	1.2473	0.558	1.24	3.074	2.4892	1.3465	1.3899	-0.4636	1.5858	0.0461	1.7651	-0.5435	1.1352	0.2356	1.7815	0.8032	1.0603	0.5762	0.7854
CGGTTTC	GAAACCG	0.039	0.1531	-0.0053	0.2275	3.5713	2.0399	2.0756	1.2794	0.8206	1.1088	-1.4507	0.1828	0.3477	0.9621	2.0538	1.5499	1.4468	0.5882	-0.2025	-0.6288
CGTAAAA	TTTTACG	3.0079	2.5945	1.0127	0.6619	0.9578	0.1199	-0.8407	-0.5681	0.4646	1.4017	-0.9161	1.276	-0.773	0.5428	1.2692	1.74	1.3729	1.0464	2.1384	1.1906
CGTAAAC	GTTTACG	2.5581	2.4819	0.6406	-0.2415	0.2029	-0.4994	-0.406	-0.3013	-0.9267	0.4301	-1.073	-0.5017	0.1753	-0.5132	-1.4247	0.4234	1.6326	0.5073	0.4477	-0.2185
CGTAAAG	CTTTACG	2.5863	1.4721	2.126	0.2531	0.2641	-0.5151	-0.0189	0.4674	-0.3589	0.6522	0.1326	-0.244	-0.1746	0.2933	0.3112	0.8373	1.7273	0.5663	0.6384	0.0609
CGTAACA	TGTTACG	4.9869	3.3489	2.4147	-1.0847	1.2199	-0.2251	-0.0856	0.2566	0.5601	-0.0873	-0.1164	-0.2459	0.4761	-0.0682	2.118	0.1741	0.9032	-0.233	0.4338	0.3835
CGTAACC	GGTTACG	1.9309	1.4457	1.6735	-0.0057	0.7546	0.9404	0.493	1.2643	-1.1962	0.1644	-0.3727	0.0544	-0.1294	0.742	-0.0928	0.5026	0.8185	0.3822	-0.4474	-0.3556
CGTAACG	CGTTACG	4.5418	2.9009	4.7459	0.6653	0.7868	-0.2327	0.7043	0.6197	-0.2566	-0.4934	0.3127	0.928	0.4521	0.9096	0.1899	-0.414	0.5686	-0.6401	-0.0528	-0.6689
CGTAAGA	TCTTACG	3.9799	1.8793	-0.0887	0.0572	0.329	-0.3844	-0.5597	-0.5105	1.5055	0.1209	-0.8395	-0.1026	-0.7588	-0.6903	0.2681	0.015	0.808	0.3035	0.7458	0.2333
CGTAAGC	GCTTACG	3.0282	1.5292	-0.2662	-1.0521	0.4696	-0.8987	-0.0225	-0.3786	-1.2816	-0.8938	-0.1971	-1.5968	0.0286	0.2528	-1.4614	-0.9679	1.6116	-0.4105	0.0018	-0.5592
CGTAATA	TATTACG	7.3562	4.5246	-0.0801	0.3708	0.749	-0.2428	-0.3503	-0.8919	0.6176	0.5249	0.3189	0.2178	-0.9082	-1.0782	0.1765	0.1789	1.7959	1.7326	1.9817	2.4899
CGTAATC	GATTACG	5.9666	3.4437	-0.1706	0.3631	0.8474	0.1539	-0.0454	0.3021	13.6815	3.5757	-0.4325	0.7581	-0.3456	0.7595	1.3225	0.7812	2.4575	1.0375	0.4559	0.2481
CGTACAA	TTGTACG	1.8441	1.0591	0.361	-0.8485	0.0766	-0.6905	-0.0365	-0.1834	-0.8224	-0.4509	0.2836	-0.4678	-0.0715	-0.1831	1.2676	-0.3602	-0.7433	-0.5786	0.7494	-0.0936
CGTACAC	GTGTACG	2.053	1.2639	0.6735	-1.3007	-0.8475	-1.5196	0.2507	-0.1199	-1.0961	-1.3386	2.4725	1.5957	1.9745	0.9798	0.0127	-1.2836	0.3409	-1.5172	-0.0815	-0.9863
CGTACAG	CTGTACG	0.8468	0.0123	0.7021	-1.5876	0.8766	-0.352	0.5248	0.576	0.0104	-0.9843	-0.0912	-0.9972	0.1741	-0.3678	0.6773	-1.1671	0.1029	-1.564	-0.2797	-0.988
CGTACCA	TGGTACG	0.5209	0.5966	0.1615	-0.5595	-0.7414	-0.2937	0.1241	1.3794	-0.302	-0.4849	-0.3898	0.4228	0.2261	0.1845	0.4957	-0.5274	-0.7817	-0.144	-0.4986	-0.4989
CGTACCC	GGGTACG	-0.0509	0.1208	2.3415	0.4978	0.7158	0.2967	1.7361	1.9665	0.3492	-1.0313	1.6241	0.6478	0.6294	0.4591	-0.21	-0.7605	-0.8995	-0.5778	-1.2092	-1.0844
CGTACGA	TCGTACG	2.2404	1.0834	1.1581	-0.8864	-0.3298	-0.8394	0.3614	0.1474	0.6579	-0.1393	0.9492	-0.7456	1.1988	0.0313	1.8321	-0.3753	-0.3524	-1.2651	-0.3671	-0.7595
CGTACGC	GCGTACG	2.3746	0.9671	3.2932	-1.0063	-0.7006	-0.95	0.7704	0.5056	-1.2997	-2.0008	1.1831	-0.47	1.2711	0.9605	-0.9567	-2.4334	-0.9828	-1.8457	-0.6575	-1.5674
CGTACTA	TAGTACG	1.1523	0.3063	-0.1044	-0.8328	0.8165	0.2538	0.1624	-0.728	-0.4528	-0.596	-0.8805	-0.8051	-0.2768	-1.0425	0.5359	-0.985	1.3534	-0.1018	0.5314	0.1424
CGTACTC	GAGTACG	0.612	-0.1147	0.3407	-0.5853	-0.2843	-0.6497	0.0012	-0.604	-1.6208	-0.9142	0.3847	-0.4441	0.1997	-1.1983	-1.6812	-1.2621	0.1087	-0.6654	-0.1897	-0.7701
CGTAGAA	TTCTACG	2.5868	1.2905	2.051	-0.6116	0.7845	-0.1872	-0.0558	-0.6333	-0.9791	-0.1269	-0.0621	-1.0504	0.3613	0.1752	-0.09	-0.1101	0.5719	-0.0453	0.251	0.1259
CGTAGAC	GTCTACG	2.332	1.4147	1.5716	-0.1364	-0.0675	0.0624	0.3135	-0.4536	-1.8617	-1.0058	-0.3189	-1.4622	-0.5972	-0.7316	-0.3266	-0.7382	-0.8725	-1.0181	-0.2164	-0.7957
CGTAGAG	CTCTACG	1.8551	0.3056	2.3303	-0.5648	-0.4861	-0.6904	-0.216	-0.6261	-0.5496	-0.7652	-0.6224	-1.2392	-0.5876	-0.8976	-0.5224	-0.7399	-0.5574	-0.9701	-0.5198	-0.4454
CGTAGCA	TGCTACG	1.8302	1.5142	0.7712	-1.7159	-0.4344	-1.4556	-0.1635	-0.2334	-1.2581	-1.7417	-0.7424	-0.9681	1.158	0.952	0.0668	-1.6993	-1.2198	-1.2801	-0.4096	-0.6819
CGTAGCC	GGCTACG	0.1711	0.0331	1.2485	-0.1867	-1.3832	-1.1056	0.5806	1.4431	-1.3425	-1.3849	-0.1161	-0.8586	1.0349	0.2037	-0.4595	-1.3307	-1.5537	-1.4823	-0.9749	-1.2969
CGTAGGA	TCCTACG	2.183	1.0467	8.105	1.0515	5.3489	1.4602	2.699	1.5245	-0.3775	-0.1792	-0.7467	-0.4759	0.476	-0.4328	0.0345	-0.0459	-0.12	-0.5322	-0.2251	-0.5178
CGTAGGC	GCCTACG	1.2967	0.5457	12.2263	3.5279	-0.551	-1.5915	0.4247	-0.0435	-0.1245	-1.3294	-0.7791	-0.9516	0.7206	0.3554	-0.4854	-1.2605	-1.1448	-1.5895	-0.7602	-1.316
CGTAGTA	TACTACG	3.2373	2.5249	4.0971	-0.2692	1.1276	-0.4511	0.0259	0.2118	-0.4042	-0.5848	-1.0798	-1.772	-0.2088	-1.5565	-0.981	-1.6427	-0.1005	-0.3399	0.791	0.5061
CGTAGTC	GACTACG	1.6539	1.0583	1.6536	-0.0872	0.2539	-0.0657	0.3952	-0.5965	-1.136	-0.7825	0.1959	-1.1379	0.3724	-0.7882	-1.0173	-1.0444	-1.0482	-0.9862	-0.1256	-0.3915
CGTATAA	TTATACG	3.2644	2.5264	1.091	-0.5062	0.7536	0.1109	-0.4872	-0.3604	1.0176	0.9348	-0.1778	0.2932	-0.7906	-0.4761	1.0847	0.6114	1.1679	1.2005	3.1663	2.6856
CGTATAC	GTATACG	2.7208	1.7074	1.5319	-0.8562	0.744	0.0433	0.5413	0.0731	0.619	-0.2987	-0.1641	-0.0029	0.1259	0.0964	0.5289	-1.0147	0.936	-0.1921	0.7611	0.8888
CGTATAG	CTATACG	2.1653	0.8541	0.6465	-1.0663	0.1118	-0.6279	-0.2893	-0.0129	0.6851	-0.2025	-1.0472	-1.246	-0.216	-1.1354	0.4057	-0.8258	-1.011	0.1541	1.2868	1.1412
CGTATCA	TGATACG	2.6621	1.1187	0.209	-0.6577	0.2169	0.1832	-0.3214	-0.4058	13.7267	2.3705	2.0835	0.6096	-0.4332	0.0196	-0.0792	-0.0207	1.0191	0.3998	0.6231	0.6829
CGTATCC	GGATACG	0.6029	0.7746	1.0232	-0.4343	5.998	4.0258	7.5976	3.4442	3.1383	1.1082	-0.4503	-0.1196	0.4537	0.1419	-0.0682	-0.7081	-0.5477	0.292	-0.4446	-0.3122
CGTATGA	TCATACG	5.1232	2.6559	-0.8478	-0.4896	-0.0202	-1.0401	-0.2459	-1.3112	1.1688	0.2891	3.3581	1.1508	0.2037	-0.4247	-0.9305	-0.4367	0.776	0.0026	0.5685	0.7907
CGTATGC	GCATACG	2.7912	2.2129	0.8739	-1.0968	-0.5262	-0.6092	0.8398	0.5829	-0.6421	-1.8137	0.6868	0.2935	1.8096	1.4057	-0.4317	-1.6034	-0.2732	-1.8409	-0.4115	-1.1968
CGTATTA	TAATACG	3.8183	2.3379	0.5413	0.6425	0.3478	0.1324	-0.5248	-0.4804	-1.5019	0.164	-0.3012	0.0396	-0.8824	-0.565	-0.2226	0.0009	1.8185	1.3567	2.0682	1.6589
CGTATTC	GAATACG	1.8139	1.2707	0.4631	0.0133	0.0944	-0.2099	0.024	-0.3779	0.0187	-0.1844	-0.8453	-0.5213	0.3386	-0.1595	0.0127	0.3101	0.5727	0.2788	0.0904	0.5211
CGTCAAA	TTTGACG	3.8205	1.9952	-0.484	-0.1837	2.3186	0.2221	0.9224	0.1691	0.1324	0.4376	-0.2266	-0.1329	-0.1628	1.0178	0.192	1.3796	0.6861	0.0887	0.5301	0.7094
CGTCAAC	GTTGACG	3.8935	2.3809	0.4129	-1.2501	1.3092	0.574	0.6506	0.2939	-0.4016	-0.4768	0.3648	-0.1909	0.634	0.3222	0.4475	0.0896	0.8573	-0.5844	-0.1847	-0.0796
CGTCAAG	CTTGACG	3.2973	1.258	-0.5492	-0.9514	0.5728	-0.5149	0.7207	-0.3199	0.1715	-0.417	0.555	-0.1607	0.158	0.1953	2.1892	0.2379	-0.5733	-0.7558	-0.1304	-0.3551
CGTCACA	TGTGACG	11.1782	9.8434	-0.0855	-1.5072	0.6087	-0.3582	1.0404	0.7268	0.212	-0.204	4.9374	2.919	2.1138	1.6231	0.3817	-0.352	0.3409	-1.1996	-0.0941	-0.7496
CGTCACC	GGTGACG	8.6668	8.7539	0.6817	0.0607	1.5843	1.1922	2.4705	1.9265	-0.4745	-0.2485	1.9843	0.9351	0.8866	0.5877	0.2588	-0.1827	-0.0015	-0.6237	-1.1026	-1.0098
CGTCACG	CGTGACG	10.8964	9.5488	0.6909	-0.7932	1.3542	-0.3806	1.4942	0.6589	0.0424	-1.0643	9.9231	7.7855	3.4238	2.0032	-0.3555	-0.2257	-0.6716	-1.121	-0.6577	-1.3283
CGTCAGA	TCTGACG	7.6634	3.9368	-0.9202	-1.2487	0.3237	-0.9017	0.5176	-0.8747	0.6303	-0.4067	0.6937	0.0665	-0.0855	-0.623	1.7669	-0.167	-0.2547	-0.9242	-0.448	-0.8842
CGTCAGC	GCTGACG	6.207	4.309	-0.1497	-1.3887	0.1713	-0.5616	0.89	0.7373	-1.2725	-1.2736	0.7218	-0.2988	0.6208	0.1303	-0.3518	-1.1571	0.102	-1.5362	-0.7084	-1.1861
CGTCATA	TATGACG	11.6328	10.0702	-0.2381	-0.802	1.0082	0.177	0.6892	0.3048	-0.6537	-0.1728	2.0369	1.9189	0.2587	0.1587	0.9768	-0.471	0.3409	-0.071	1.0411	0.8941
CGTCATC	GATGACG	11.2442	8.441	1.3522	-0.8286	1.7393	-0.1708	1.6597	0.7397	1.7233	-0.0317	3.3195	0.8403	0.8476	-0.2371	1.8812	-0.0658	0.5736	-0.8234	-0.1916	-0.1048
CGTCCAA	TTGGACG	0.0238	1.3751	-0.2352	0.3359	0.0573	0.1498	1.4593	1.0415	0.0571	-0.0208	-0.0179	0.3635	0.2785	0.1451	1.3071	0.8325	-1.3194	0.2676	-0.4602	-0.2906
CGTCCAC	GTGGACG	-0.1882	1.1353	4.3055	0.7731	0.5909	0.7529	2.5038	2.0999	-1.5661	-0.8789	0.9949	0.3553	1.0629	1.6922	-2.1886	-1.1722	-1.1524	-1.0876	-1.069	-1.2241
CGTCCAG	CTGGACG	-0.3789	-0.0288	-1.1545	-0.5898	1.0705	0.0145	2.7658	1.3301	-0.6079	-0.4871	-0.1709	-0.0616	0.4687	0.4488	1.2676	-0.0478	-0.2717	-0.8517	-0.9	-1.0672
CGTCCCA	TGGGACG	-0.356	0.3508	0.5123	0.7655	0.3626	1.1636	2.4394	2.2045	-0.5084	-0.2812	1.2111	0.3852	0.872	0.5964	-0.5499	0.2901	-0.6111	-0.2036	-0.9624	-0.9419
CGTCCCC	GGGGACG	-1.1238	0.5078	5.2305	1.6926	0.2387	1.3114	3.4745	2.591	3.0486	0.2689	1.5144	1.2899	1.2647	0.0446	2.5232	0.585	-0.8314	0.2571	-1.3409	-0.5122
CGTCCGA	TCGGACG	-0.5656	-0.0025	-0.2132	0.3173	9.3272	4.1258	5.6252	2.3907	0.3007	-0.1183	-0.016	-0.9728	0.2955	0.6579	0.5164	0.4541	-0.7738	-0.3739	-0.7871	-0.8363
CGTCCGC	GCGGACG	-0.4011	-0.7644	1.8259	0.2523	12.2253	6.6075	9.1647	5.9564	-0.2919	-0.6369	0.6774	-0.5342	1.4173	1.1792	-1.4067	-0.2879	-0.8953	-1.2728	-0.9156	-1.4762
CGTCCTA	TAGGACG	0.4347	0.7908	-0.0394	-0.2755	2.3182	0.9339	4.2307	2.7176	-0.3944	-0.6164	-0.1267	-0.7156	0.0092	-0.4449	-0.8014	-0.3867	0.9391	0.1418	-0.1539	-0.0488
CGTCCTC	GAGGACG	-0.2185	1.2006	0.8052	0.4414	3.6315	1.2007	6.4002	2.006	0.0881	-0.6895	1.1512	0.3786	1.0955	-0.1458	0.9079	0.2166	-0.2254	-0.1965	-0.8855	-0.6061
CGTCGAA	TTCGACG	2.046	0.4935	-0.0801	-0.4617	1.0931	0.0897	0.6904	-1.0099	-1.4491	-0.3685	0.5205	-0.2577	-0.0736	-0.5073	0.543	0.2087	0.3409	-0.5394	-0.3346	-0.5842
CGTCGAC	GTCGACG	2.9998	1.2845	1.1365	-0.7505	1.2577	0.8637	1.6643	1.2699	0.9689	-0.1459	0.0996	-0.648	0.7674	0.2353	1.0597	0.3328	-1.5126	-1.3623	-0.8253	-0.7612
CGTCGAG	CTCGACG	0.8333	-0.5021	-0.1385	-0.3655	-0.211	-0.7099	0.5355	-0.1584	-0.5789	-0.8433	-0.2194	-1.2072	1.3323	0.2457	-0.1053	-0.8971	-0.8763	-1.0142	-0.7861	-0.9888
CGTCGCA	TGCGACG	1.3104	0.4789	-0.0227	-2.1404	0.7463	-0.5452	1.601	1.6685	-1.092	-1.1767	0.6969	-0.3492	1.6114	2.0207	-0.0573	-0.5208	-1.1484	-1.7063	-0.5359	-1.2832
CGTCGCC	GGCGACG	0.1626	-0.5402	0.5622	-0.4922	1.8019	1.2507	2.7366	2.0031	-0.1821	-1.1819	-0.0241	-0.5995	1.3348	0.726	-0.7221	-1.1296	-0.8489	-1.5856	-0.9368	-1.3709
CGTCGGA	TCCGACG	0.624	0.2792	0.7451	-0.5253	15.1707	7.0671	5.9359	2.3357	0.8424	0.2672	-0.1761	-0.5458	0.7998	0.581	1.683	0.7268	0.1164	-0.7568	-0.6876	-0.6346
CGTCGGC	GCCGACG	0.8679	0.2294	4.0417	0.7646	4.7794	3.0582	3.2069	2.7556	-0.6374	-0.7549	-0.9852	-1.4659	0.5801	1.8797	0.0091	-0.3573	-1.5432	-1.8964	-0.8151	-1.4755
CGTCGTA	TACGACG	4.3668	2.6816	-0.0081	-1.2349	0.7593	-0.4879	0.9754	-0.0995	0.2654	-0.1831	-1.2095	-0.9037	0.8657	0.3589	-0.1613	-1.1941	-0.3624	-0.729	-0.2406	-0.5275
CGTCGTC	GACGACG	2.4192	1.4293	0.7142	-0.8388	2.5472	0.7441	1.9401	0.7765	-1.2009	-0.8082	0.2754	-0.6335	0.2928	-0.0203	0.0299	-0.4269	-0.6004	-1.4258	-0.55	-1.1008
CGTCTAA	TTAGACG	1.0139	0.5868	-0.0092	-0.1691	0.3185	-0.5609	0.0535	-0.2822	-0.444	0.2913	-0.5199	-0.8534	0.7611	-0.0111	0.7731	0.3144	-0.1113	0.8613	0.5994	0.0987
CGTCTAC	GTAGACG	1.8839	1.1813	0.9158	0.0499	-0.2275	-0.2617	0.2288	-0.1823	-0.842	-0.6093	-0.7429	-0.9396	-0.4252	0.0089	0.3693	-0.5274	0.3409	-0.544	-0.1652	-0.199
CGTCTAG	CTAGACG	0.4821	-0.443	-1.0267	-1.5173	-0.476	-0.9246	0.1186	-0.2201	-0.5134	-1.1941	-0.5021	-1.568	0.5281	-0.6438	0.3084	-1.3874	-1.5285	-1.3709	-0.1739	-0.3146
CGTCTCA	TGAGACG	0.8542	-0.3518	-0.697	0.1406	-0.9618	-1.1316	0.0695	-0.5785	-0.0361	-0.7208	0.8403	-0.3259	0.6871	-0.3465	-0.1768	-0.015	-0.9773	-0.2906	-0.664	-0.5729
CGTCTCC	GGAGACG	-0.2097	0.3357	0.3105	-0.268	0.8186	-0.3132	1.5802	0.2748	0.8863	-1.0593	-0.5385	-0.9375	0.6731	-0.3468	-0.8592	-0.8326	-1.739	-0.8841	-0.7369	-0.8196
CGTCTGA	TCAGACG	1.2103	0.2914	-0.7285	-0.9705	0.1855	-0.2254	0.109	-0.5445	0.0736	-0.7098	1.5645	0.0296	0.2556	-1.0032	1.1211	-0.3039	-0.3186	-0.7406	-0.1565	-0.7951
CGTCTGC	GCAGACG	0.0176	-0.9006	1.0643	-1.022	-0.2248	-1.5673	0.5809	-0.3392	-0.2372	-1.053	-0.3672	-1.2867	1.0213	0.8267	0.2645	-1.5806	-0.9558	-1.8621	-0.7982	-1.6907
CGTCTTA	TAAGACG	1.6329	1.111	-0.126	0.2484	0.3323	-0.5073	-0.0849	-0.3651	0.442	0.0216	-0.3346	-0.1685	-0.5463	-0.3117	-0.6881	0.2718	0.5669	0.5694	1.0542	0.5477
CGTCTTC	GAAGACG	0.8033	0.4981	0.2574	-0.5042	1.0002	-0.1009	0.5821	-0.0748	0.2928	-0.4703	1.0964	-0.7066	-0.2246	-0.184	-0.1291	-0.5516	0.2264	-0.4608	-0.0364	-0.734
CGTGAAA	TTTCACG	1.1432	0.7306	1.5409	1.0537	1.0837	-0.1294	-0.0612	-0.0976	0.3673	0.5084	2.9571	1.9464	0.6234	0.9296	-0.3506	1.0458	0.7914	0.4386	0.6334	-0.0297
CGTGAAC	GTTCACG	1.1172	0.3147	1.6512	-0.3533	0.2647	0.0955	0.0571	-0.1185	0.1984	0.1793	3.6519	1.4328	2.5014	1.4809	0.0362	0.4484	-0.5235	-0.6042	-0.3115	-0.5184
CGTGAAG	CTTCACG	0.5156	-0.1926	0.7169	-0.9817	0.8244	-0.8311	-0.0463	-0.256	-1.1237	-0.6856	1.7652	-0.2639	0.9894	-0.7618	-0.9777	-0.8716	0.1098	-0.7674	-0.3667	-0.4265
CGTGACA	TGTCACG	5.022	3.0202	0.9079	-1.1679	1.2294	-0.3041	0.7458	-0.0564	0.1209	-0.3503	17.091	8.6008	3.6974	2.467	2.448	-0.0611	0.3409	-1.5369	0.1246	-0.5292
CGTGACC	GGTCACG	1.3392	0.934	1.5379	0.0663	-0.3491	-0.8184	0.5951	0.714	0.1223	-0.5546	20.7373	11.6707	4.1457	4.0141	-0.0972	-0.0546	-1.0404	-1.2607	-0.8833	-1.4271
CGTGAGA	TCTCACG	1.1098	0.2402	-0.5648	0.1608	-0.5018	-0.5627	-0.3358	-0.3673	0.7866	-0.2992	2.2517	-0.5962	1.951	0.6313	0.8386	-0.3239	-0.5081	-1.2143	-0.3655	-0.7444
CGTGAGC	GCTCACG	0.8533	-0.7113	2.1316	-0.4238	-0.6776	-1.0934	0.0612	-0.1523	-0.6381	-0.8974	2.9954	0.1578	2.6751	0.7397	-1.2245	-1.0068	-0.8738	-1.0517	-0.7122	-1.3818
CGTGATA	TATCACG	2.5148	1.2982	0.4692	-0.0428	0.2149	-0.2716	-0.1404	-0.5483	15.9106	3.3334	10.404	3.9572	2.4485	0.8267	0.7548	0.0575	-0.0095	0.5083	1.8454	1.3905
CGTGATC	GATCACG	2.2142	0.5788	-0.0482	-0.6019	-0.4736	0.3979	0.2089	0.128	3.2356	0.8248	14.9915	3.2933	2.7017	0.5647	-0.4391	-0.1321	-1.2153	-0.3729	-0.6181	-0.7456
CGTGCAA	TTGCACG	0.6523	0.4651	0.3133	-0.8647	-0.5616	-1.5635	-0.0346	-0.2056	-0.3506	-0.7293	5.0042	2.3729	2.7517	3.5412	0.7416	-0.412	-0.5667	-1.4345	-0.2399	-1.0299
CGTGCAC	GTGCACG	0.1764	-0.8734	0.996	-1.4395	-1.2139	-2.0669	0.2324	0.0596	-1.2807	-2.0443	11.784	6.7781	5.223	6.5379	-1.1661	-1.9315	-0.2254	-2.7796	-0.7772	-1.7572
CGTGCAG	CTGCACG	-0.0242	-1.0754	0.7284	-1.0345	-0.9911	-2.1939	0.142	-0.2907	-0.8383	-1.7966	2.73	1.2269	3.4938	3.991	-1.0246	-1.978	-1.3376	-1.8811	-0.565	-1.6482
CGTGCCA	TGGCACG	-0.0113	-0.6666	1.109	0.3136	-1.1771	-1.291	0.4408	0.6382	-1.3083	-1.772	4.7514	3.1953	5.2994	5.1997	0.3671	-1.0488	-1.4362	-1.4778	-0.3373	-1.1472
CGTGCCC	GGGCACG	-1.0177	-0.9078	3.5261	1.2537	-1.2712	-1.0449	0.9289	2.0074	-0.3258	-1.6761	2.5704	1.8436	3.3933	4.0551	0.7707	-0.3028	-1.8676	-1.6176	-1.3732	-1.4678
CGTGCGA	TCGCACG	0.5478	-0.5917	1.0511	-0.4623	-1.4557	-2.2382	-0.0119	-0.4744	-0.5765	-1.1862	1.4489	1.8683	4.4499	3.7256	0.1133	-1.7721	-0.5806	-2.067	-0.6279	-1.5322
CGTGCGC	GCGCACG	0.4984	-0.4472	2.3795	0.1023	-1.76	-2.358	0.5993	0.4071	-1.8535	-2.5569	2.7193	1.5369	4.9516	3.8827	-1.869	-2.2135	-0.4295	-3.1235	-0.67	-1.9989
CGTGCTA	TAGCACG	0.9724	-0.2082	-0.2416	-1.8327	-0.8197	-2.05	-0.0795	-0.1071	-0.8713	-1.4648	4.381	1.5854	3.3126	3.1426	-0.6306	-1.6678	-0.9403	-1.2093	-0.0595	-0.3453
CGTGCTC	GAGCACG	0.3016	-0.9949	0.145	-1.5915	-1.462	-1.8902	0.1144	-0.2054	-0.7685	-1.1354	7.3481	3.5963	7.0064	4.4183	-0.4477	-1.2551	0.1195	-1.4042	-0.6451	-1.2879
CGTGGAA	TTCCACG	0.7918	0.4404	8.2176	1.2036	2.6075	0.9854	1.878	1.1128	-0.1157	-0.122	1.0789	0.9085	3.6164	1.7964	1.1203	0.3402	1.7424	0.3871	-0.3068	-0.3736
CGTGGAC	GTCCACG	0.0965	0.2458	5.928	2.2108	-0.231	-0.3362	0.8684	1.2125	-1.3655	-0.8415	3.5563	2.2077	5.2735	3.1526	0.1178	-0.1015	-1.2649	-1.283	-0.7729	-1.0326
CGTGGAG	CTCCACG	0.3515	0.321	6.7987	0.1571	-0.9796	-0.3183	0.368	-0.3678	-0.6822	-0.6998	1.9439	0.8448	4.0504	0.7226	-1.353	-0.7923	-0.8579	-0.672	-0.8592	-1.1138
CGTGGCA	TGCCACG	0.6095	0.4356	5.5764	0.9215	-1.0701	-1.0796	0.6374	1.204	-0.709	-0.9637	4.3558	5.6705	7.3288	7.416	1.7963	0.2982	-0.7122	-1.4086	-0.8822	-1.1009
CGTGGCC	GGCCACG	-0.5193	-0.876	6.1822	1.9851	-1.2377	-0.5431	0.7422	2.1523	-0.6841	-0.5075	2.596	1.9837	7.3006	5.0666	-0.7748	-0.3271	-1.4747	-1.1035	-1.3099	-1.2
CGTGGGA	TCCCACG	-0.1565	0.3619	15.0913	3.221	1.1765	1.1981	3.5624	2.2249	0.7197	0.2366	1.0193	1.006	4.7113	1.2772	-0.2152	0.4792	0.3409	-0.0915	-0.908	-0.5712
CGTGGGC	GCCCACG	-0.4765	-0.5924	18.7185	5.4728	-2.102	-1.3266	0.1916	1.1935	-0.5858	-1.271	3.2723	1.1465	5.9912	3.5479	-1.5636	-1.0467	-0.6832	-1.3361	-1.2872	-1.3898
CGTGGTA	TACCACG	0.7969	0.6377	8.7139	2.3996	0.2725	0.1838	0.2525	0.9363	-0.6197	-0.3523	3.3907	2.997	6.0922	3.4456	-0.0196	-0.5231	-1.2596	-0.2792	-0.4183	0.0018
CGTGGTC	GACCACG	0.4595	0.4945	7.6183	2.9051	-0.4185	0.1013	0.6282	1.2372	-0.2947	-0.5251	5.9647	1.4894	5.6377	5.2337	-0.1296	-0.0882	-1.1368	-1.0478	-0.8677	-1.0004
CGTGTAA	TTACACG	3.3799	2.7403	0.7946	-0.4252	-0.2696	-0.8581	-0.3036	-0.5646	0.2125	-0.0809	0.8204	1.0272	2.4793	2.3174	-0.5019	0.0462	0.3409	-0.0629	0.5897	-0.0396
CGTGTAC	GTACACG	2.1359	1.4578	-0.0093	-2.0014	-0.0345	-1.4115	0.0664	0.084	-0.3789	-1.215	3.9039	1.6551	5.6799	5.9369	0.1693	-1.1195	-0.867	-1.6004	-0.4276	-0.9247
CGTGTAG	CTACACG	1.6722	0.6143	1.8667	-0.2215	-0.9033	-1.8929	0.0007	0.8311	-0.112	-1.7601	2.4458	1.8444	3.6118	2.4473	-1.275	-2.1333	0.3409	-1.3528	-0.0244	-0.7827
CGTGTCA	TGACACG	5.2597	4.5421	0.4915	-1.0108	0.2566	-0.4819	0.4304	0.5603	0.3737	-0.4926	13.0359	10.0317	4.2381	3.9615	1.9658	0.1905	0.572	-1.5706	-0.3854	-1.1908
CGTGTCC	GGACACG	0.083	0.3442	0.8644	-0.1686	0.8704	1.3235	3.3833	2.6903	0.0463	-0.8302	8.1776	4.2451	5.0497	5.9656	1.691	0.0646	-1.0207	-1.0129	-1.0092	-1.3397
CGTGTGA	TCACACG	2.9577	1.8404	1.9578	-0.69	-0.7717	-1.2123	0.1887	-0.7754	0.2413	-0.583	10.9155	5.8312	3.731	2.5849	-0.737	-1.074	0.3409	-1.495	-0.3043	-0.9074
CGTGTGC	GCACACG	0.678	-0.0216	1.2273	-0.3974	-1.8309	-2.9691	0.0356	-0.4989	-1.7467	-2.6431	2.7754	2.9391	5.4215	5.5507	-2.1547	-2.4007	0.5685	-2.5358	-0.8563	-2.0708
CGTGTTA	TAACACG	2.2839	1.3889	1.2797	-0.2387	0.1914	-0.2057	0.0618	-0.0469	0.2004	0.4608	3.6566	2.4355	3.377	1.6207	0.5426	0.4253	0.3409	-0.1194	0.8761	0.542
CGTGTTC	GAACACG	0.6292	-0.2926	-0.3022	-1.6087	-0.4217	-0.7189	0.1448	0.1486	-0.1151	-0.6058	1.8391	1.4693	4.3953	1.6456	1.3016	-0.1039	0.5562	-0.7794	-0.3251	-0.7347
CGTTAAA	TTTAACG	1.2771	1.7891	0.9402	0.6711	1.1417	-0.0869	-0.4325	-0.2393	-0.2792	1.6221	-0.6304	1.8395	-1.0258	0.3268	0.122	2.2479	1.1634	2.3146	2.5974	0.9013
CGTTAAC	GTTAACG	0.6489	1.5133	0.3722	0.2001	1.233	0.8465	0.3134	0.9998	4.066	1.9203	0.5346	1.5782	0.3831	1.5214	1.8242	1.5559	1.4325	1.1397	0.6015	1.0256
CGTTAAG	CTTAACG	0.7271	0.7154	0.1364	0.3673	0.2342	-0.2839	0.2587	-0.1255	-0.191	0.5959	-0.677	0.0687	-0.0131	0.1546	-0.7899	0.5498	0.1098	1.2179	1.0751	0.2568
CGTTACA	TGTAACG	1.4749	0.6869	1.6129	-0.9816	0.4035	-0.3145	0.059	0.5086	-0.6129	-0.5661	0.298	0.4722	1.4815	1.1201	2.2187	0.1087	0.3409	-0.0586	0.3446	0.1096
CGTTACC	GGTAACG	0.4483	0.331	4.2996	1.011	2.6505	1.974	1.7569	1.4366	1.0544	0.094	0.3695	1.1624	0.8914	1.7941	0.7743	0.3735	0.9888	0.8004	-0.3783	0.0781
CGTTAGA	TCTAACG	0.8744	0.7376	0.5106	-0.4469	0.2237	-0.3514	0.012	-0.4183	2.224	0.4169	-0.3435	-0.1371	1.0539	-0.1492	0.7577	0.5955	0.5654	0.4811	0.3838	0.1159
CGTTAGC	GCTAACG	0.5921	0.1988	-0.5156	-1.0778	-0.3775	-0.738	-0.0799	0.3688	-0.344	-0.2927	-0.091	0.1462	1.7825	2.8203	-0.4777	-0.6675	-0.7817	-0.0185	-0.1273	-0.0651
CGTTATA	TATAACG	1.8345	1.2919	1.167	0.2442	0.5775	0.0118	-0.3607	0.2579	1.6119	1.16	-0.1746	0.0466	0.3976	-0.2142	-0.0331	0.8444	1.4254	1.6477	3.1686	2.9218
CGTTATC	GATAACG	1.5602	1.4676	0.5142	0.1184	0.7992	0.4936	0.084	0.1317	28.4974	6.5482	1.3215	1.0396	0.402	0.083	1.0265	0.4391	0.1081	0.8238	0.8953	1.1943
CGTTCAA	TTGAACG	0.4347	0.5126	0.4762	0.5017	0.0966	-0.3206	-0.6504	-0.5995	-0.3433	0.7937	-0.0959	0.0625	0.0096	-0.1469	0.6427	0.9199	-0.1195	0.1338	0.6051	0.1089
CGTTCAC	GTGAACG	0.9635	0.5749	0.024	-0.3336	-0.5665	-0.5061	0.0431	-0.1002	-0.4849	-0.4226	1.7925	0.9724	1.708	1.1448	-0.7025	-0.5947	-0.9066	-0.5489	-0.4311	-0.7837
CGTTCAG	CTGAACG	-0.4859	-0.245	-0.2144	-1.1929	-0.0563	-0.3453	-0.1614	-0.1896	-0.4479	-0.1355	-0.3537	-0.0165	0.0768	-0.655	0.1648	-0.3816	-0.3759	-0.5853	-0.2042	-0.5268
CGTTCCA	TGGAACG	0.6737	0.3733	1.6567	0.258	0.6031	0.6216	0.4073	1.0304	-0.8556	-0.2479	-0.6632	0.0845	0.7514	1.359	0.6784	0.0701	-0.3472	-0.0915	-0.5486	-0.3611
CGTTCCC	GGGAACG	-0.9949	0.3969	4.1109	1.5314	2.3646	0.6233	2.4058	1.6957	0.4326	-0.1067	0.1767	0.6156	1.0514	1.1923	-1.4116	0.6104	2.2293	0.0838	-0.9262	-0.7077
CGTTCGA	TCGAACG	0.5897	0.1025	0.0747	-0.7071	-0.3218	-0.315	0.0451	-0.4617	0.1197	0.0537	-0.4178	-0.2577	0.4784	0.5652	0.7054	1.0507	-1.0344	-0.1319	-0.2098	-0.263
CGTTCGC	GCGAACG	-0.0895	-0.8296	0.2395	-0.4113	-0.8487	-0.6461	1.0538	0.2738	-1.1427	-0.8747	0.6493	0.0957	1.3825	1.5624	-0.2396	-0.0946	-0.866	-0.8136	-0.5276	-0.8757
CGTTCTA	TAGAACG	0.2871	0.1837	-0.3325	-0.3788	0.372	-0.9166	-0.275	-0.4042	-0.539	-0.037	-0.3162	-0.1417	0.53	0.0099	-0.4907	0.0762	-0.1297	0.0561	0.4688	0.2935
CGTTCTC	GAGAACG	-0.2248	0.0873	0.7053	-0.1379	-0.1262	-0.7618	-0.0322	-0.6171	-0.0965	-0.9508	-0.3503	-0.4391	0.7965	-0.2655	-0.4648	0.1724	0.7507	-0.1965	-0.1314	-0.0739
CGTTGAA	TTCAACG	0.8247	0.6684	-0.5427	-0.3748	0.066	0.2284	-0.4171	-0.4369	0.1384	0.273	-0.0094	0.1917	0.8043	1.0871	-0.8231	0.1343	0.2203	0.0268	1.0592	0.1918
CGTTGAC	GTCAACG	2.9737	1.5026	-0.095	-0.6857	0.7909	-0.2257	0.5887	0.4853	0.3998	-0.465	0.5825	0.1631	1.6569	1.1223	0.3098	0.3387	-0.6827	-0.6414	-0.2985	-0.6164
CGTTGAG	CTCAACG	0.0068	-0.2028	1.3563	-0.1499	-0.3915	-0.2312	-0.1359	-0.9357	-0.044	-0.336	0.5846	-0.9925	0.4015	-0.268	0.031	-0.4027	-0.9191	-0.5801	-0.456	-0.6784
CGTTGCA	TGCAACG	1.513	0.3337	-0.1952	-2.0513	-0.1702	-1.297	0.322	-0.6761	-0.1896	-1.4319	-0.114	0.6456	2.6366	3.8249	1.1186	-0.8455	-1.4662	-1.91	-0.4923	-1.3092
CGTTGCC	GGCAACG	-0.5133	-0.4506	0.4888	-0.3248	0.7878	0.5606	1.6029	2.3851	-0.1895	-0.7629	-0.1253	-0.3919	2.1163	1.3414	0.4915	-0.029	-1.0404	-1.1429	-0.8091	-0.9308
CGTTGGA	TCCAACG	0.1596	0.3198	0.5391	0.0042	-0.0811	-0.0079	0.9899	0.5613	0.2986	0.4057	-0.81	0.834	1.2078	1.4348	0.8137	0.4227	-1.4866	-0.4348	-0.4055	-0.3261
CGTTGGC	GCCAACG	-0.5907	-0.2209	3.7776	0.9523	0.0755	1.2006	0.6752	2.4479	-1.0041	0.1572	0.0164	-0.306	1.4501	1.3325	0.1902	0.5867	-2.1456	-0.7442	-0.6767	-0.7151
CGTTGTA	TACAACG	2.0495	0.9434	0.2336	-1.1544	-0.2933	-0.5598	0.2377	-0.1923	-0.5212	-0.0156	0.437	-0.3041	0.3231	-0.0081	0.0461	-0.7946	0.2175	-0.9514	0.5963	-0.0395
CGTTGTC	GACAACG	1.1668	1.0554	-0.4529	-0.7429	1.5417	0.4986	0.6218	0.9001	1.3319	0.9027	1.2901	0.0854	1.7727	1.4908	0.5806	-0.1766	0.2288	-0.7588	-0.2047	-0.0013
CGTTTAA	TTAAACG	1.129	1.926	0.3437	0.4408	0.3899	0.2368	-0.5431	0.1816	0.0657	1.5348	-0.7839	1.9199	-0.358	0.9489	-0.0479	1.9229	-0.2474	1.835	2.9959	0.6349
CGTTTAC	GTAAACG	1.631	1.245	0.4126	-0.2085	0.6715	-0.1413	-0.3574	0.2374	-1.0124	0.4546	-0.0184	0.529	0.2384	0.7262	0.0952	0.5556	1.6124	0.5107	0.7356	0.0495
CGTTTAG	CTAAACG	0.9455	0.9245	0.0855	-0.0026	0.0321	-0.1136	-0.1942	0.2978	-0.2034	0.7469	-0.6012	0.358	-0.3601	0.1501	1.4174	0.6251	0.8895	0.8887	0.9058	0.2267
CGTTTCA	TGAAACG	1.8358	0.9495	0.6361	0.0676	-0.0882	0.2765	-0.3358	-0.139	0.5112	0.5278	-0.0047	0.0318	0.3932	0.5607	0.746	1.1909	0.3409	-0.27	0.4116	-0.0366
CGTTTCC	GGAAACG	0.4416	0.8049	1.9299	0.736	18.3869	4.8562	9.69	3.4177	-0.5939	0.4162	-0.769	0.2364	0.4254	1.1228	-0.1144	1.1548	5.0394	0.6656	-0.4728	-0.6323
CGTTTGA	TCAAACG	0.916	0.6849	0.546	0.0598	0.4572	0.0874	-0.5561	-0.3335	-0.6533	0.2494	0.6486	1.2803	0.7232	0.6872	0.1594	1.4005	0.1353	0.5553	0.4743	0.0304
CGTTTGC	GCAAACG	0.4254	0.1597	0.3108	-1.2273	0.7242	-0.2581	0.8539	1.0138	-0.3201	-0.3263	-0.3535	0.1834	0.8667	1.5629	0.3652	0.2728	0.7633	-0.951	-0.3328	-1.1714
CGTTTTA	TAAAACG	1.3789	1.4762	-0.0965	1.1304	-0.1926	0.198	-1.2315	0.5047	-0.6118	1.1848	-0.3959	1.5449	-0.1522	0.6133	1.0743	1.8727	0.693	1.4331	2.9624	1.1194
CGTTTTC	GAAAACG	1.3468	1.3126	0.8748	0.414	1.488	-0.0022	0.3203	-0.1374	-0.5771	0.8238	0.2998	1.4262	1.2706	1.7916	0.1007	1.6896	1.5047	0.2181	1.117	0.1244
CTAAAAA	TTTTTAG	0.551	1.1751	-0.1358	1.0441	0.0082	-0.7278	-1.3243	-0.4863	-0.099	1.3662	-1.2078	1.5925	-1.2074	0.0062	-0.9024	1.5367	0.34	1.9429	3.9892	1.4774
CTAAAAC	GTTTTAG	0.0259	0.6989	-0.1816	1.1666	-0.1673	-0.1441	-1.0436	0.0063	-0.2076	1.0542	-1.1621	1.0804	-0.7292	0.1565	-0.552	1.1084	-0.0181	1.5367	1.9469	0.9538
CTAAAAG	CTTTTAG	0.1318	0.4997	-0.0221	1.0079	-0.6226	-0.5036	-1.0702	-0.6688	-0.3178	0.4571	-1.3356	0.4989	-0.9768	0.0918	-1.7099	0.3257	0.1255	1.3382	2.633	0.6134
CTAAACA	TGTTTAG	0.0116	0.6853	0.3142	-0.239	-0.036	-0.6371	-0.7031	-0.8607	-0.4687	0.3736	-0.6908	-0.1568	-0.2906	0.34	0.5649	1.0534	0.4545	0.8999	1.9366	1.047
CTAAACC	GGTTTAG	0.0206	1.1914	1.5306	1.7427	0.8909	1.5201	0.4203	1.2133	-0.7427	1.4227	0.0797	1.5862	-0.7957	0.5252	0.5045	1.7419	0.5702	1.9526	0.3947	0.5713
CTAAAGA	TCTTTAG	0.0916	0.5809	-0.7324	0.6994	-0.6364	-0.5843	-1.2143	-1.033	0.8295	0.36	-0.9083	0.4469	-1.3372	-0.828	-1.5992	0.264	0.677	1.1551	1.5176	0.4897
CTAAAGC	GCTTTAG	-0.4032	-0.3543	-0.8683	-0.447	-0.7134	-1.2245	-0.8588	-0.0793	-1.3008	0.0128	-0.4791	0.3559	-0.3287	-0.5798	-1.053	-0.1184	0.127	0.659	0.5457	-0.0298
CTAAATA	TATTTAG	0.2758	0.9739	-0.7006	0.9791	0.2887	0.0529	-0.9889	-0.334	-0.6485	0.7532	-0.9679	0.5608	-1.2635	-1.3807	-1.2669	0.5347	0.9356	2.3915	3.8435	2.6524
CTAAATC	GATTTAG	0.184	0.9923	0.0785	0.5057	0.0229	0.2526	-0.9943	-0.2021	1.6209	1.3372	-0.3747	1.5809	-0.7021	0.1264	-0.6313	1.2712	0.1628	1.6192	1.7737	1.1894
CTAACAA	TTGTTAG	0.4277	0.0749	0.4881	0.0947	0.332	0.1035	-0.6523	-0.7181	0.9482	0.6517	-1.1253	-0.4683	-0.8882	0.4187	0.3673	0.162	0.776	0.708	1.4168	1.0758
CTAACAC	GTGTTAG	0.7039	0.1175	-0.0152	-0.2726	-0.1925	-0.938	-0.6808	-0.0744	-0.0127	-0.29	1.3252	0.3757	2.1208	1.3445	-0.0584	-0.2023	-0.2337	0.4082	0.4469	0.0885
CTAACAG	CTGTTAG	0.1588	-0.6424	-0.2913	-0.5456	0.4289	-0.0571	-0.1688	0.0987	0.083	-0.1989	-1.0899	-0.6009	-0.1404	-0.4733	-0.4758	-0.8271	-0.9864	-0.1192	0.3485	-0.0532
CTAACCA	TGGTTAG	-0.0371	0.6558	0.8358	0.5047	-0.1188	0.2798	-0.193	0.6413	-0.4649	1.0396	0.6473	0.7722	0.4891	0.9508	-0.0267	0.5445	1.2142	0.9007	0.7165	0.6094
CTAACCC	GGGTTAG	-0.5891	0.2145	1.5147	1.3379	-0.696	-0.3483	-0.2591	1.1872	0.9317	1.0726	0.785	1.3356	0.671	0.1492	0.5522	1.3478	-0.8319	1.0122	-0.309	0.5973
CTAACGA	TCGTTAG	0.7198	0.4589	-0.3615	-0.758	0.2576	-0.4979	-0.3434	-0.3055	0.2096	0.2199	-0.4507	-0.1307	-0.7415	-1.0102	-0.4951	-0.1641	0.2247	0.4864	0.3373	0.0889
CTAACGC	GCGTTAG	0.329	-0.0108	0.7176	-1.2994	-1.0198	-1.3875	-0.1847	-0.2305	-0.7615	-0.9433	-0.5657	-0.9045	1.0257	1.488	-0.2809	-0.8027	0.1098	-0.6882	0.0844	-0.4714
CTAACTA	TAGTTAG	0.5916	0.0866	1.509	-0.0342	0.058	0.2018	-1.33	-0.038	-0.4921	0.2089	-1.0919	-0.6035	-1.5371	-1.7381	-0.3064	-0.1998	1.1665	1.1726	2.0033	1.7394
CTAACTC	GAGTTAG	-0.1671	0.0811	0.2243	0.3615	-0.2153	0.1215	-0.9095	-0.7357	0.1129	-0.0352	-0.4652	-0.5399	-0.8508	-1.0144	0.1558	0.1939	-0.484	0.5113	0.3978	0.5998
CTAAGAA	TTCTTAG	-0.2561	0.4028	0.5022	0.2516	-0.5646	-0.1809	-1.2528	-1.4349	-0.4087	0.0884	-0.7788	-0.4288	-1.0368	0.0644	-0.9904	0.0421	0.845	0.8278	1.6298	0.5642
CTAAGAC	GTCTTAG	0.1608	-0.1496	-0.3086	-0.2858	-0.6474	-0.2506	-0.9844	-0.9347	-0.3769	0.0248	-0.2625	-0.7378	-0.8362	-1.1965	-1.4398	-0.0779	-0.3838	0.1573	0.809	0.4084
CTAAGAG	CTCTTAG	-0.3576	-0.4131	-0.1282	0.3934	-1.3473	-0.718	-0.9647	-0.6502	-1.0463	-0.5819	-1.6331	-1.5516	-1.2139	-0.8398	-1.7728	-0.8413	-1.1094	0.2675	0.6963	-0.0286
CTAAGCA	TGCTTAG	0.0781	-0.4672	-1.1208	-1.4418	-1.3706	-1.5153	-0.6689	-0.6214	-1.349	-0.8476	-0.6386	-0.6277	0.8633	-0.2199	-0.6952	-0.8473	0.0571	-0.1953	0.5529	0.1536
CTAAGCC	GGCTTAG	-0.96	-0.3518	-1.0034	-0.1874	-0.4277	-0.4774	0.0158	0.7265	-0.1463	-0.2544	-0.8199	-0.8532	0.2207	-0.7887	-0.0424	-0.0021	-1.5848	0.5404	-0.3512	-0.1695
CTAAGGA	TCCTTAG	-0.4855	0.6632	-0.5669	0.9563	2.1311	1.08	1.891	0.6428	0.5711	0.457	-0.2	0.0732	-1.1167	-0.562	-0.985	0.5436	-0.8439	1.1513	0.1112	0.3248
CTAAGGC	GCCTTAG	-0.5123	-0.3696	0.4049	0.0717	-0.8023	-0.0313	-0.3196	-0.2388	-0.9239	-0.7312	0.4281	-0.4171	-0.281	0.8736	-0.5505	0.1284	0.1195	0.1499	0.0309	-0.0948
CTAAGTA	TACTTAG	0.3594	0.146	-0.6734	-0.3348	-0.0268	-0.1061	-0.9297	-1.1169	-0.4369	-0.3621	-0.3164	-0.1852	-1.2108	-1.6495	-0.041	-0.4907	0.3409	0.7241	1.4625	1.4531
CTAAGTC	GACTTAG	-0.029	0.1445	0.1849	0.098	-0.0588	0.2744	-0.3943	-0.5503	0.1101	0.2453	0.6996	-0.3761	-0.5787	0.2355	1.5924	0.7795	-0.1034	0.3314	0.6232	0.3409
CTAATAA	TTATTAG	0.9328	1.3338	0.3106	0.6598	0.4676	0.5158	-1.2213	-0.5497	0.2351	1.0761	-1.2328	0.7587	-1.5256	-1.208	-0.2489	0.2463	2.3337	2.6629	4.1484	2.7641
CTAATAC	GTATTAG	1.471	0.6968	0.0383	0.4923	0.4042	0.0109	-0.5865	-0.7652	-0.2319	0.4312	-0.6116	-0.4192	-1.3496	-1.0057	-1.1031	-0.2165	0.8491	1.7326	1.7363	1.6829
CTAATAG	CTATTAG	0.2121	0.2315	0.3111	0.6012	0.0989	-0.1434	-0.4972	-0.6311	0.5772	-0.1542	-0.1245	-0.2514	-0.7003	-0.453	-0.7873	-0.3541	1.0122	1.7241	1.7914	1.666
CTAATCA	TGATTAG	0.8999	1.1549	-0.4798	0.3842	0.035	0.3865	-1.2038	-0.5373	17.4527	2.276	3.4295	1.1239	-0.3109	-0.5745	0.466	1.2132	0.3409	1.6662	1.6346	1.2133
CTAATCC	GGATTAG	-0.762	0.7463	0.5342	1.0563	1.474	0.9275	1.8023	0.2413	4.1157	1.9544	-0.773	0.3653	-1.1411	-0.3216	0.081	0.7942	0.3409	1.3758	0.0175	0.6876
CTAATGA	TCATTAG	1.4388	0.8039	-0.6601	0.2516	0.2729	0.8485	-0.7413	-0.201	0.6734	0.5675	1.3886	0.9696	-0.6322	-0.6951	0.2862	0.4304	-0.1478	1.2066	1.7602	1.1191
CTAATGC	GCATTAG	-0.3015	-0.1399	0.0206	-0.3713	-0.8347	-0.8907	-0.7031	-0.1138	-0.7651	-0.8773	-0.6311	-0.7606	-0.4478	0.5544	-0.1849	-0.212	-0.6442	-0.224	0.4733	0.5021
CTAATTA	TAATTAG	1.1806	1.871	0.3405	1.629	0.2763	0.5914	-1.0757	-0.935	0.0985	1.2142	-1.7851	0.9035	-1.3943	-0.7044	-0.1475	1.1993	0.5592	3.2298	3.1435	2.4402
CTAATTC	GAATTAG	0.4554	1.1447	0.8642	0.6969	0.345	0.4903	-0.8135	-1.1019	0.4506	1.1459	-0.7259	1.102	-1.1725	0.1436	-0.0659	1.0306	1.2204	1.8583	1.0683	1.4026
CTACAAA	TTTGTAG	0.8932	0.0136	0.6265	-0.8378	0.4733	0.1568	-0.4476	-0.2412	0.9432	0.1416	-0.7073	-0.2592	-1.0281	0.048	0.1524	-0.4062	1.6927	0.1283	2.3538	2.0669
CTACAAC	GTTGTAG	1.0341	-0.1644	0.2664	-1.0396	-0.0675	-0.4216	0.3688	-0.0767	-0.3715	-0.7832	-0.5413	-0.7795	-0.1002	-0.5231	-0.6805	-1.0394	0.3409	-0.5057	0.5334	0.3232
CTACAAG	CTTGTAG	0.4347	-0.5467	0.2901	-1.3198	-0.1445	-0.3456	-0.601	-0.4438	0.1927	-0.4818	-1.2646	-1.8001	-1.6218	-1.5102	1.1061	-0.8051	0.3409	-0.5382	0.993	0.5753
CTACACA	TGTGTAG	0.0413	-0.7133	1.5005	-1.2865	-0.4719	-1.9263	-0.0958	0.2333	-0.9812	-1.3405	0.9021	-0.1215	1.0231	1.0667	-1.0461	-2.0472	-0.4174	-1.2693	0.2201	-0.3062
CTACACC	GGTGTAG	-0.6623	-0.7292	2.6698	1.1208	-0.2937	-0.2172	0.577	0.3286	0.2819	-0.6067	-0.6015	-0.546	0.1974	-0.0796	-1.5514	-1.617	-0.9049	-0.5515	-0.2751	-0.4683
CTACAGA	TCTGTAG	-0.3463	-1.3318	0.9939	-1.2635	0.277	-0.7547	-0.2747	-0.5571	0.2959	-0.3801	-0.9506	-1.9008	-0.7164	-1.2857	-0.1057	-1.6401	0.5753	-0.5976	0.1285	-0.0093
CTACAGC	GCTGTAG	-0.1845	-1.5277	-0.3468	-1.9414	-0.815	-1.7481	-0.1497	-0.327	-0.6309	-1.3041	-0.3747	-1.5391	-0.4904	-2.0011	0.5481	-2.1848	-0.1003	-1.3098	0.4547	-0.5201
CTACATA	TATGTAG	0.9507	0.2277	0.9784	-0.8105	0.2272	-0.1049	-0.3871	-0.5794	-0.4543	-1.0281	-0.3167	-0.6656	-0.1324	-0.7947	-0.9517	-1.6345	0.9051	0.1931	2.0448	2.1704
CTACATC	GATGTAG	0.6858	-0.2664	-0.1251	-0.6852	0.5102	0.7286	0.2775	-0.1935	1.2556	-0.0717	-0.3471	-0.8675	-0.031	0.2864	0.1824	-1.7513	0.1029	-0.0138	1.0001	1.3704
CTACCAA	TTGGTAG	-0.5365	0.3124	0.9446	0.1485	0.2073	0.6494	-0.2644	0.6356	-0.6453	0.286	0.0374	-0.179	-0.6354	-0.5964	0.1299	0.0039	-0.193	0.2896	0.6527	0.6512
CTACCAC	GTGGTAG	-0.6686	-0.2812	6.893	1.3838	0.2923	0.5396	0.5274	1.1234	0.6707	-0.8136	2.9204	0.5939	2.8514	1.1484	-0.9799	-1.0412	-0.9184	-0.1851	-0.4328	-0.5012
CTACCAG	CTGGTAG	-0.7693	-1.2225	-0.5713	-0.4283	-0.0266	-0.2333	0.2237	0.7505	-0.4123	-1.1775	-0.7581	-1.0584	-0.0649	-0.1759	-1.3913	-1.907	-0.5718	-0.574	-0.444	-0.1936
CTACCCA	TGGGTAG	-1.0782	-0.4921	2.2383	0.3831	-0.5215	-0.3427	0.6513	1.2429	-0.6128	-0.6803	0.8887	-0.1207	0.6093	0.2256	-2.0301	-1.1457	-0.4861	-0.0568	-0.7311	-0.326
CTACCCC	GGGGTAG	-1.4357	-0.7504	10.8674	2.5977	-0.3801	0.2249	1.502	2.383	4.0937	-0.1319	1.92	0.4337	0.7047	0.9093	1.0301	-0.1443	-1.0988	0.3347	-0.9567	-0.4199
CTACCGA	TCGGTAG	-0.3486	-0.4837	-0.3758	-0.3121	7.7082	3.5171	1.7094	1.3487	0.8107	0.037	-1.5175	-1.5445	-0.136	-0.1928	0.8748	-0.639	-0.3164	0.2252	-0.3465	-0.0189
CTACCGC	GCGGTAG	-1.0269	-1.8017	0.8035	-0.3309	10.305	5.7948	3.3553	2.8484	-0.2143	-1.0778	0.8589	-0.7191	0.8737	0.9679	0.0127	-0.9156	-1.0923	-1.2186	-0.8761	-0.8405
CTACCTA	TAGGTAG	0.1239	-0.2543	1.9694	-0.105	1.0403	0.4883	0.2476	0.5471	-0.1697	-0.4297	-0.4289	-1.3001	-0.7627	-0.7858	-1.2056	-1.2267	0.0047	0.3128	0.0445	0.5397
CTACCTC	GAGGTAG	-0.1732	-0.0346	2.5331	0.0456	0.2861	0.836	1.2891	0.5409	-0.2315	-0.0179	0.45	0.1044	-0.3469	-0.6801	-1.1324	-0.3438	-0.6528	0.3358	-0.3296	0.1962
CTACGAA	TTCGTAG	1.8595	0.3033	0.3143	-0.8814	-0.31	-1.0937	-0.541	-1.0144	-0.3793	-0.1395	-0.0193	-0.6177	-0.1483	-0.7574	-0.0375	-0.5016	-0.3677	0.0317	0.4734	0.0637
CTACGAC	GTCGTAG	2.3932	1.1041	1.8021	-1.2835	0.4942	-0.4266	0.4813	-0.168	0.1848	-0.8026	-1.1179	-1.589	0.087	-0.3831	-0.0469	-1.1342	-0.4677	-1.2624	-0.0322	0.2335
CTACGAG	CTCGTAG	0.8242	-0.503	1.3972	-0.2625	-0.2524	-0.5259	-0.0318	-0.6585	0.1728	-0.5077	-0.7804	-1.3072	-0.3449	-0.8267	-1.4095	-1.3271	0.2312	-0.5392	-0.104	0.0418
CTACGCA	TGCGTAG	3.3028	2.0391	9.6144	1.7341	-1.2849	-1.8884	0.1239	-0.3278	-1.6576	-1.8398	-0.4	-0.1692	1.1689	0.7757	-1.1415	-1.9846	0.4609	-1.7864	-0.4184	-1.2241
CTACGCC	GGCGTAG	0.7366	0.0747	5.0826	1.5718	0.2689	-0.3586	0.86	1.0427	-0.3921	-1.1849	-1.3596	-1.4619	0.2556	-0.155	-0.5438	-1.0839	-0.1147	-1.1861	-0.701	-0.8951
CTACGGA	TCCGTAG	-0.0799	-0.3165	1.4839	-0.3746	10.069	4.7673	4.7524	1.4722	-1.512	-0.2744	-1.7377	-1.1442	-0.096	-0.6938	-0.3948	-0.9426	-0.1405	-0.0691	-0.2648	-0.4042
CTACGGC	GCCGTAG	-0.4378	-1.0771	0.4014	-0.9266	2.0291	0.1408	0.963	1.1318	-0.0662	-1.0297	-0.857	-1.1845	0.3185	-0.7805	-1.0232	-1.6049	-0.7978	-1.3792	-0.558	-0.8835
CTACGTA	TACGTAG	8.9563	7.7872	3.6745	0.0068	0.1827	-0.7783	-0.1281	-0.2139	-0.0307	-1.0968	0.1714	-0.9667	-0.7888	-1.4208	0.0202	-1.4892	1.047	-0.0842	0.2588	0.1969
CTACGTC	GACGTAG	5.4532	3.9779	1.8655	-0.5309	0.7782	-0.6135	1.0103	0.144	-0.538	-1.0153	-0.3594	-0.7199	-0.0528	-2.0298	-0.263	-0.8553	-0.0042	-1.0278	-0.311	-0.8572
CTACTAA	TTAGTAG	0.3971	0.0279	0.1769	-0.0718	0.3236	-0.2533	-0.5069	0.284	0.6686	0.1113	-0.2879	-0.541	-1.054	-0.7056	0.1951	-0.5435	0.6001	1.1542	1.9945	1.2247
CTACTAC	GTAGTAG	0.7483	-0.1382	1.9731	-0.6102	1.2708	0.6567	-0.0654	0.6745	0.3241	-0.6601	-0.0573	-1.7421	-0.6983	-2.3775	-0.9264	-1.1722	1.2052	-0.0995	0.346	0.7912
CTACTAG	CTAGTAG	-0.219	-1.1615	0.9586	-0.9291	0.1426	-0.8242	-0.4115	-0.584	-0.3595	-0.9613	-0.1312	-1.0599	-0.8357	-0.8834	-0.8961	-1.8411	0.1148	-0.3227	0.5856	0.5245
CTACTCA	TGAGTAG	-0.3814	-0.6891	2.2773	-0.2755	-0.5297	-0.6366	-0.673	-0.7103	-0.8405	-1.1487	-0.3398	-0.9804	-0.3262	-0.5453	-0.5808	-1.1463	-0.4125	0.1228	0.152	0.497
CTACTCC	GGAGTAG	-1.0979	-1.0966	2.9174	0.5816	1.5435	0.6857	1.1543	0.6007	0.9025	-0.6356	0.7042	-0.6716	0.3243	-0.3118	0.5022	-0.4876	-0.1444	-0.134	-0.5721	-0.2884
CTACTGA	TCAGTAG	0.7952	-0.0378	0.2417	-0.6203	0.361	-0.0152	-0.501	-0.5219	1.48	0.068	0.7738	-0.8875	-0.9681	-1.8099	0.1382	-1.2612	-1.2088	-0.1894	0.1587	0.0924
CTACTGC	GCAGTAG	-0.3719	-1.58	-0.3288	-1.9687	0.1102	-0.481	-0.0762	-0.028	0.4295	-1.3164	-0.7718	-1.2263	0.4714	-0.7394	1.2317	-1.8459	-0.1097	-1.3653	-0.1489	-0.9244
CTACTTA	TAAGTAG	0.3017	0.3095	1.2588	-0.1028	0.3795	-0.1992	-1.3779	-0.0888	0.4569	0.1215	-0.5869	-0.2994	-1.0078	-1.6377	-0.5462	-0.2063	1.0096	1.1472	2.4585	1.732
CTACTTC	GAAGTAG	-0.1035	-0.5078	0.2557	0.2133	1.0305	0.016	-0.1584	-1.2289	0.157	-0.0807	-1.3209	-1.3972	-1.3977	-1.0637	-0.3149	-0.7142	-0.1168	0.2295	0.7035	0.6805
CTAGAAA	TTTCTAG	0.2977	0.1889	-0.0995	-0.1574	-0.1363	-0.3221	-1.1901	-1.0824	-0.6623	-0.0072	-1.8187	-0.273	-0.9655	-0.8942	-0.6847	-0.1218	0.8532	0.6602	2.0859	1.3844
CTAGAAC	GTTCTAG	-0.1537	-0.7196	-0.1228	-0.8439	-0.1863	-0.3261	-0.4053	-0.4218	1.1272	-0.5074	-0.0118	-1.3452	0.3788	0.4905	1.4654	-0.6594	-0.4519	-0.4415	0.471	-0.0371
CTAGAAG	CTTCTAG	-0.6224	-0.63	0.207	0.0944	0.1273	-0.5341	-0.4874	-0.706	-0.4229	-0.8	-1.0361	-1.1464	-0.9329	-0.8347	0.3692	-0.7948	-0.3677	-0.064	0.3956	0.0847
CTAGACA	TGTCTAG	0.1754	-1.0133	-0.3511	-1.968	0.237	-1.1797	-0.1806	-0.3229	-0.1294	-0.7927	0.7878	-0.2947	0.1352	-0.3007	1.9767	-0.7123	1.2111	-0.5971	0.4908	0.1526
CTAGACC	GGTCTAG	-1.3913	-1.4111	0.3989	-0.6182	-0.9044	-0.9539	0.245	0.0347	-0.8097	-0.8454	-0.6812	-1.2396	0.2185	-0.6136	-0.5362	-1.0553	-1.0034	-0.7478	-0.4486	-0.4441
CTAGAGA	TCTCTAG	-0.4258	-0.8961	-0.7858	-0.5722	-1.0172	-1.1638	-0.9864	-1.6893	0.8543	-0.7692	-1.2346	-1.5005	-0.855	-1.833	-1.4844	-1.7798	0.0956	-0.1451	0.4072	-0.0567
CTAGAGC	GCTCTAG	-1.0774	-1.8791	-0.6197	-0.7479	-1.2863	-2.0243	-0.5398	-0.9192	-1.9103	-1.6247	-0.126	-1.0914	0.1682	-0.938	-1.6471	-2.1471	-0.395	-0.8365	0.0844	-0.5422
CTAGATA	TATCTAG	0.0664	-0.2762	-0.7754	-1.1649	-0.6433	-0.3442	-0.7042	-0.5885	17.1999	3.6147	-1.7087	-1.2571	-0.3419	-1.0402	-0.2863	-1.3377	0.8012	0.3911	2.3635	2.3078
CTAGATC	GATCTAG	-0.6887	-1.1092	-0.7338	-0.7184	-0.8139	-0.3756	0.2109	-0.5906	7.1005	1.294	0.0426	-1.6955	-0.563	-1.1707	-0.4287	-1.0256	0.3409	-0.4697	0.3712	0.3456
CTAGCAA	TTGCTAG	-0.4091	-1.405	-0.8122	-1.7865	-0.9331	-1.1715	-0.6577	-0.6981	-0.5731	-0.7445	-0.9602	-1.6033	-0.2815	-0.2864	0.5246	-1.0627	-0.1034	-0.7657	0.8528	0.3934
CTAGCAC	GTGCTAG	-0.6804	-1.9076	-1.0186	-1.9186	-1.3646	-2.1206	-0.184	0.9264	-0.8424	-1.693	0.3175	-0.782	1.0666	0.518	-1.445	-2.3339	-0.0013	-1.5632	-0.1493	-0.3066
CTAGCAG	CTGCTAG	-0.7694	-2.1598	-0.8408	-2.8065	-0.6211	-1.5342	-0.3507	-0.1512	-0.5383	-1.9379	-1.264	-1.7261	0.0919	-0.5924	-0.5052	-2.8246	-0.171	-1.3619	0.0758	-0.5705
CTAGCCA	TGGCTAG	-0.8913	-1.2285	-1.4894	-1.2284	-1.1859	-0.849	-0.4811	-0.1649	-0.5967	-0.9245	-0.5957	-1.3763	0.4828	-0.1695	-0.0779	-0.6743	-1.3844	-0.9163	-0.4466	-0.2234
CTAGCCC	GGGCTAG	-1.6017	-1.4713	0.8116	-0.5071	-1.5682	-0.5765	0.1537	0.6298	-0.0717	-0.6282	-0.8597	-0.6046	0.1777	-0.9189	-0.2512	-0.6467	-1.3125	-0.5361	-0.8928	-0.6265
CTAGCGA	TCGCTAG	-0.5272	-1.1664	-1.0995	-1.6237	-1.0739	-1.7145	0.035	-0.3446	0.2689	-0.5014	-0.8918	-1.4269	-0.1038	-1.0629	-0.6548	-1.9441	0.1047	-1.1931	-0.1774	-0.3812
CTAGCGC	GCGCTAG	-0.8474	-1.8165	-0.5348	-2.2315	-0.8082	-2.1521	-0.1851	-0.4811	-1.6217	-1.7407	-0.1235	-2.0447	0.6015	-0.6834	-0.888	-2.2744	-0.0744	-1.6427	-0.1385	-0.9757
CTAGCTA	TAGCTAG	0.0611	-1.1309	-1.201	-1.5664	-0.631	-1.0855	-0.9056	-0.7493	-0.6544	-1.1259	-0.8292	-2.083	-1.2748	-1.6694	-1.2442	-1.6952	0.0619	-0.1666	0.5797	0.9461
CTAGCTC	GAGCTAG	-0.8084	-1.4358	-0.9078	-1.4031	-1.3768	-1.745	-0.6418	-0.8237	-0.1223	-1.1042	-1.2133	-1.7942	-0.6347	-1.5366	-0.491	-1.7975	0.7851	-0.7407	-0.1014	-0.0464
CTAGGAA	TTCCTAG	-0.431	-0.3	0.0095	-0.535	6.16	1.5202	2.1249	-0.0017	0.1702	-0.1436	-0.6698	-1.3062	-0.674	-1.13	-0.4829	-0.4124	2.1859	0.48	0.2224	0.1298
CTAGGAC	GTCCTAG	-0.6861	-1.303	-0.2661	-1.1896	0.2351	0.0862	1.166	0.8031	0.0273	-0.8495	-0.9604	-1.4459	-0.3886	-0.8755	0.4245	-1.0114	-0.1131	-0.6421	-0.3231	-0.2673
CTAGGAG	CTCCTAG	-1.0097	-1.0683	0.351	-0.3578	-0.8499	-0.7545	-0.1863	-0.1759	-0.168	-0.9341	-0.3834	-1.0112	0.4634	-0.5955	-1.0787	-1.7006	-1.2216	-0.1367	-0.4168	-0.1311
CTAGGCA	TGCCTAG	-0.9611	-1.5742	-1.9447	-1.8386	-1.1524	-2.0821	-0.3104	-0.3142	-0.9248	-1.5773	-0.474	-1.5638	0.4748	-0.0455	0.7074	-0.5925	-1.2741	-0.8363	-0.1666	-0.2481
CTAGGCC	GGCCTAG	-1.4283	-1.786	-0.4862	-0.2811	-1.8267	-0.9025	-0.0538	1.3053	-1.2478	-0.3046	-0.0339	-0.99	-0.2162	-0.9334	-0.4741	-0.7045	-1.3632	-0.5419	-0.9191	-0.5681
CTAGGGA	TCCCTAG	-0.6	-0.2575	-1.0771	-0.5557	0.9746	0.0661	2.1116	0.8034	0.8939	0.2762	-0.5696	-0.3874	-0.2467	-0.0496	1.463	0.3129	-0.5249	0.3802	-0.4996	-0.0315
CTAGGGC	GCCCTAG	-1.4729	-1.7765	1.0223	0.1334	-1.4983	-1.0292	0.2137	1.215	-0.4869	-1.1938	-0.4958	-1.3499	0.3271	0.3083	-0.7475	-0.7069	-1.6797	-1.2732	-1.0902	-0.7102
CTAGGTA	TACCTAG	-0.2408	-0.842	0.435	-0.3597	-0.2644	-0.5429	-0.3065	0.0572	-0.2869	-0.3778	-0.8628	-1.3215	-0.3602	-0.9916	0.3185	-1.0707	0.0954	0.4887	0.1703	0.745
CTAGGTC	GACCTAG	-0.8247	-1.0689	-0.7505	-0.5322	-0.586	-0.309	-0.0662	-0.0787	-1.1917	-0.5386	0.3483	-0.2233	0.0436	-0.3441	-0.5914	-0.7838	-0.6694	-0.5342	-0.2877	-0.1292
CTAGTAA	TTACTAG	0.7496	0.25	0.0813	-0.3569	0.0169	-0.1182	-0.9024	-0.4726	0.2762	-0.061	-0.2275	-0.7205	-0.7851	-0.975	-0.2923	-0.5165	1.4877	0.9271	1.4712	1.48
CTAGTAC	GTACTAG	0.6591	0.0216	0.6232	-1.0897	-0.4173	-0.387	-0.4147	-0.2258	-0.7248	-1.059	1.1044	-0.7077	-0.2575	-0.6233	-0.2526	-1.6488	0.9726	-0.4519	0.4281	0.9
CTAGTCA	TGACTAG	1.3565	0.7133	-0.4276	-1.162	-0.548	-0.6096	-0.6066	-0.4181	-0.0057	-0.4644	2.293	1.0591	0.3559	-0.3106	0.3509	-1.283	-0.0785	-0.3027	0.5996	0.4387
CTAGTCC	GGACTAG	-0.7423	-1.0681	1.2771	-0.5396	-0.0323	0.6279	0.2841	0.2771	-0.4676	-0.5127	-0.9602	-1.142	-0.0386	-0.875	0.6574	-0.3286	-0.6518	-0.2921	-0.2967	0.1699
CTAGTGA	TCACTAG	1.0996	0.0391	-0.5806	-1.1227	-0.5884	-1.658	-0.7245	-1.1463	0.0294	-0.5719	0.4194	-0.9557	-0.323	-0.7497	-0.2013	-1.0613	0.2311	-0.193	0.5764	0.2467
CTAGTGC	GCACTAG	-0.5157	-1.7554	-0.1139	-1.7966	-0.4701	-1.0896	0.0734	-0.6019	-0.3906	-1.7591	-0.2883	-1.3814	0.4688	-1.0126	-0.2364	-1.9684	-0.2529	-1.1678	-0.1035	-0.5616
CTAGTTA	TAACTAG	0.6012	0.1837	0.6278	-0.4728	0.0643	-0.3497	-0.9628	-0.0757	0.0996	0.0758	-1.2641	-0.7072	-1.2388	-1.4586	0.4852	-0.3586	1.6068	1.0792	1.923	2.1351
CTAGTTC	GAACTAG	-0.3173	-0.5863	-1.1085	-0.7119	0.0787	0.021	-0.2883	-0.201	-0.3419	-0.3518	-0.306	-1.4541	-0.7437	-0.8486	-0.1746	-0.6954	-0.5024	0.0969	0.4451	0.7018
CTATAAA	TTTATAG	0.4686	0.9638	0.5427	0.6623	0.156	0.5013	-1.1912	-0.5723	0.4701	1.0154	-0.6225	0.533	-1.1636	-0.714	0.0359	0.7587	2.0649	2.5985	5.6539	3.4999
CTATAAC	GTTATAG	0.7864	0.6838	0.7689	-0.3305	0.2129	-0.6297	-0.874	-0.0043	1.1681	0.9877	0.0314	1.0543	-0.7368	-0.2853	0.1316	0.5911	1.0432	1.862	2.6416	2.9359
CTATAAG	CTTATAG	0.1301	0.0643	0.35	-0.041	0.0081	-0.5155	-1.0344	-0.275	-0.1991	-0.1865	-1.1542	-0.7107	-1.2743	-1.0982	-0.9921	-0.7359	1.7808	1.8734	3.3591	2.4269
CTATACA	TGTATAG	0.0479	-0.3819	-0.3214	-1.0852	-0.062	-0.7633	-0.4371	-0.3115	0.0175	-0.6315	0.0728	-0.963	0.0644	-0.5036	1.4794	-0.901	0.8492	0.838	2.4212	2.1719
CTATACC	GGTATAG	-0.2946	-0.3135	0.8499	0.5938	0.8324	0.528	0.0685	0.7712	-0.2125	0.2425	-0.1324	-0.1287	0.2612	-0.7092	0.6497	-0.231	-0.1368	0.8542	0.6223	2.2642
CTATAGA	TCTATAG	-0.1114	-0.3187	-0.2728	-0.2958	-0.0099	-0.4863	-0.4897	-0.5614	0.9241	0.093	-0.9278	-0.9136	-0.8438	-1.7955	0.3437	-1.1168	0.3409	1.3399	2.0524	2.1571
CTATAGC	GCTATAG	-0.3837	-0.521	-0.7878	-1.1279	-0.8378	-0.9811	-0.417	-0.3792	-1.6083	-0.8485	-0.5423	-0.4063	-0.0774	-0.6835	-0.9173	-1.9695	0.3409	0.6708	1.6984	1.5465
CTATATA	TATATAG	0.8031	0.4866	-0.2931	-0.6481	0.9729	0.2535	-0.8197	-0.3495	1.3471	0.129	0.0484	-0.7826	-0.8446	-1.5702	0.5747	-0.7879	2.5084	2.4784	5.2852	5.5571
CTATATC	GATATAG	0.2893	0.0296	0.7551	-0.4549	1.3695	1.0161	0.1071	0.0575	9.5766	2.6007	0.0266	-0.5618	-0.617	-1.3219	0.146	-0.49	1.0289	1.8048	3.1352	4.1367
CTATCAA	TTGATAG	0.1558	0.1309	-0.1562	0.067	0.3523	0.0312	-0.7038	-0.296	13.2824	1.8475	-0.4839	-0.3568	-1.0696	-0.5509	0.4219	-0.0654	0.3409	1.3413	2.2076	1.5541
CTATCAC	GTGATAG	0.923	0.2672	0.4141	0.3372	-0.5407	-0.037	-0.4654	-0.6407	14.755	2.7153	2.6118	0.8239	1.2501	-0.8974	-0.2954	-0.7773	-0.0442	0.5143	1.1922	0.9235
CTATCAG	CTGATAG	0.1827	-0.4241	-0.274	0.0417	-0.6522	-1.0946	-0.7582	-0.8957	18.5797	2.4784	-0.9268	-1.3682	-0.4507	-1.8244	-0.6579	-1.0712	0.7946	0.8193	1.2251	1.2787
CTATCCA	TGGATAG	-0.393	-0.0936	1.0838	0.5272	0.7771	0.2589	0.9997	0.4454	3.6103	1.287	0.1891	0.0063	-0.0006	0.0618	-1.496	-0.4083	-0.0416	0.5648	0.0336	0.5285
CTATCCC	GGGATAG	-1.2197	0.2501	1.0197	0.9672	1.9916	1.0734	2.4228	1.7312	4.4886	2.2705	2.3797	1.5263	-0.0219	-0.1492	1.7824	0.5403	0.1225	1.3781	-0.4092	0.727
CTATCGA	TCGATAG	0.9111	-0.0168	-0.1634	0.3746	-0.7614	-0.7041	-0.3996	-0.726	15.3976	2.6478	-0.9982	-1.5142	-0.6566	-1.212	0.632	-0.251	-0.0633	0.7367	0.4882	0.6678
CTATCGC	GCGATAG	0.0548	-0.987	-0.2411	-0.5543	-0.6491	-1.0838	-0.298	-0.7537	17.5266	4.562	0.1344	-1.1021	0.2964	-0.0475	-0.5606	-1.1949	0.102	-0.3431	0.2055	0.1821
CTATCTA	TAGATAG	0.2753	-0.2441	0.4046	-0.4439	0.171	-0.3292	-0.6964	-0.4991	19.2018	3.9309	-1.7004	-1.5488	-1.2276	-1.0462	0.1122	-1.3524	0.7534	0.7392	1.682	1.8423
CTATCTC	GAGATAG	0.0464	-0.5639	-0.8583	0.0202	-0.8737	-0.3108	-0.1039	-0.9436	19.4978	3.1203	0.9266	-0.5654	-0.2075	-1.4049	-1.2692	-1.0707	0.5653	0.3502	0.5962	0.7184
CTATGAA	TTCATAG	0.1695	-0.1959	0.2233	0.0118	-0.2978	-0.1606	-0.907	-0.3988	-0.1445	-0.3646	-1.0919	-0.7819	-0.4535	-0.4551	-0.3315	-0.4577	1.255	1.0391	1.2401	1.1413
CTATGAC	GTCATAG	6.8612	4.0558	0.2084	-1.2099	0.3186	-0.0564	0.0479	0.4345	-0.3724	-0.4357	1.0747	0.1427	0.1611	0.0082	1.7438	-0.2856	0.9522	-0.2776	0.6805	0.5872
CTATGAG	CTCATAG	0.0818	-0.4408	0.1753	-0.6346	-0.4059	-0.3319	-0.5619	-0.9955	-0.3679	-0.7495	-0.7856	-1.0302	-0.7014	-1.2517	-1.6962	-1.4887	-0.373	0.2548	0.3717	0.864
CTATGCA	TGCATAG	0.7703	-0.4268	-2.0775	-2.5223	-0.7777	-1.9398	-0.4692	-0.5717	-1.3932	-1.9831	1.0206	-0.0312	0.2154	-0.1602	1.832	-0.2023	-1.3127	-1.3239	0.58	-0.2734
CTATGCC	GGCATAG	-0.4611	-0.874	-0.0127	-0.8376	-0.5469	-0.4137	0.2993	0.2152	-0.2794	-1.1179	-0.2415	-1.5864	-0.387	-0.9976	0.778	-0.3748	-1.325	-0.5972	-0.3264	-0.0018
CTATGGA	TCCATAG	-0.3878	-0.21	-0.9652	-0.3548	0.1618	0.2105	0.9974	0.6734	0.7194	-0.097	-0.2007	-0.0148	-0.2945	-1.0595	-0.4533	-0.3496	-1.0816	0.1827	0.1551	0.3652
CTATGGC	GCCATAG	-0.9055	-0.9018	-1.1722	-1.0878	-1.4511	-1.2771	-0.022	0.2967	-1.229	-0.9448	-0.4312	-0.7031	0.2398	-0.2805	-0.399	-0.9689	-0.3894	-0.3152	-0.2231	0.0457
CTATGTA	TACATAG	1.1995	0.3076	-0.5046	-1.4895	-0.3182	-1.0012	-0.5462	-0.0614	0.2528	-0.3277	-0.4427	-0.7662	-0.4897	-1.8768	-0.2608	-1.0469	-0.1229	0.3169	1.8108	1.4818
CTATGTC	GACATAG	0.7766	-0.1753	-0.4827	-1.2122	0.5064	-0.4332	0.4515	0.1397	0.5915	-0.4316	0.5661	-0.9231	-0.311	-0.7654	1.9703	-0.3854	0.3409	-0.0474	0.7361	0.8354
CTATTAA	TTAATAG	0.7789	0.8195	-0.2675	1.0473	-0.0296	0.0831	-1.2596	-0.5379	-0.2451	0.9373	-1.5165	0.4276	-1.5703	0.0588	-1.516	0.6125	1.7605	2.871	3.9025	1.9893
CTATTAC	GTAATAG	2.8338	1.6536	0.326	-0.0138	0.8289	0.4197	-0.1772	0.7855	0.069	0.7399	-0.9248	-0.4881	-0.9603	-0.6311	0.1765	-0.1477	1.3739	1.7443	1.443	1.8316
CTATTCA	TGAATAG	0.7062	0.1644	0.2223	-0.4553	-0.526	-0.388	-1.4644	-0.7934	-0.4734	-0.0481	-0.5611	0.1654	-0.7297	-0.5484	-1.4863	-0.4093	1.1147	1.0336	1.3056	1.654
CTATTCC	GGAATAG	-0.3196	0.4491	0.5651	0.1233	7.1752	1.7224	2.399	0.6692	0.839	0.4286	-0.9315	-0.0221	-0.6844	0.1653	-0.423	0.0481	2.5244	1.3039	0.23	1.1212
CTATTGA	TCAATAG	0.9709	0.889	-0.0801	-0.0056	-0.2692	-0.0774	-1.079	-0.6139	0.8499	0.6839	0.3261	-0.3678	-1.2111	-0.6944	-1.2219	-0.1128	-0.2483	0.9587	1.322	1.3427
CTATTGC	GCAATAG	0.3146	0.0446	0.5782	-0.1614	0.314	-0.45	-0.2036	-0.4064	0.1299	-0.6723	-0.692	-0.6289	0.0117	0.1807	0.2261	-0.1366	0.3409	-0.0564	0.6837	0.4843
CTATTTA	TAAATAG	1.0698	1.1648	-0.4994	0.3362	0.3229	0.3493	-1.4183	0.0071	-0.8606	0.5058	-1.2131	0.3173	-1.0686	-0.8271	-0.7782	0.6789	2.1719	2.5193	4.469	2.6485
CTATTTC	GAAATAG	0.4285	0.8392	0.7181	0.7161	1.2008	0.3212	-0.6302	-0.7576	1.0995	1.0535	0.4909	1.329	-1.2291	-0.2364	-0.476	0.924	2.2969	1.3174	1.8055	1.0577
CTCAAAA	TTTTGAG	0.2384	1.0563	0.0218	0.7069	-0.1775	-0.0887	-0.8208	-0.3479	-1.1731	0.8262	-1.1122	0.7458	-1.4412	-0.5568	-1.5284	1.0223	1.5353	1.1943	2.1014	0.6507
CTCAAAC	GTTTGAG	-0.0129	0.2874	0.8579	0.5501	-1.2104	-0.9311	-0.8846	-0.5161	-0.5072	0.3476	0.3183	0.5779	0.2798	0.3546	-0.6467	0.6705	-0.7441	0.4754	0.1932	-0.1372
CTCAAAG	CTTTGAG	-0.4287	-0.1172	-0.7597	1.124	-0.5173	-0.5611	-0.8918	-0.5863	-1.1272	-0.0687	-1.218	-0.2072	-0.8323	-0.7675	-0.598	0.0917	-0.3472	0.1981	0.3113	0.1033
CTCAACA	TGTTGAG	-0.0272	-0.6418	-0.2614	-1.2886	-0.3088	-0.4785	-0.6781	-0.903	-0.4237	-0.3113	-0.3136	-0.3905	0.1212	-0.0404	1.3178	0.5266	0.3409	-0.0586	0.5058	-0.0465
CTCAACC	GGTTGAG	-0.6494	-0.5254	1.1128	0.7232	-0.8465	0.2563	0.3154	0.2053	0.1771	-0.039	0.0178	-0.3113	0.1865	1.0522	-0.9179	0.2182	-0.4125	-0.2611	-0.4437	-0.2047
CTCAAGA	TCTTGAG	-0.2417	-0.2485	-0.485	-0.0031	-1.4529	-0.9473	-1.0427	-1.6267	-0.1026	-0.2532	-0.6003	-1.0668	-0.9327	-1.6202	-0.8715	-0.3568	-0.6533	0.0219	0.5646	0.2557
CTCAAGC	GCTTGAG	-0.8971	-0.9777	-0.3167	-0.3173	-1.6013	-1.4	-0.4747	-0.5495	-0.5374	-0.9892	-0.2552	-1.2603	0.0071	-0.0298	0.254	-0.7385	-0.8324	-0.5796	-0.4575	-0.7718
CTCAATA	TATTGAG	0.4636	0.8131	0.1668	0.4962	-0.363	-0.2298	-1.0304	-1.0106	0.1144	0.42	-0.9669	-0.4208	-1.0477	-1.1135	-0.9843	-0.2613	-0.0913	1.0978	1.6109	1.8558
CTCAATC	GATTGAG	-0.2828	0.2171	-0.6621	0.2128	-0.6404	-0.077	-0.8523	-0.9585	4.2851	0.5103	0.373	-0.7148	-0.3122	-1.212	-1.0744	0.018	-1.0006	0.495	0.147	0.2064
CTCACAA	TTGTGAG	0.2303	-0.8218	0.323	-0.0163	-0.4864	-0.3073	-0.2143	-1.1337	-1.1409	-0.196	1.168	-0.183	-0.1102	-0.5259	-0.8923	-0.3583	0.3409	-0.443	0.4355	-0.0732
CTCACAC	GTGTGAG	0.9611	-0.0624	2.2976	-0.6804	-0.7884	-1.3137	0.1199	-0.4066	0.3152	-1.1114	2.2892	0.4505	1.7953	0.9273	0.0666	-1.425	0.5817	-0.784	-0.497	-0.7389
CTCACAG	CTGTGAG	-0.4493	-1.4839	0.407	-0.8324	-0.8853	-0.9794	-0.2071	-0.7045	-0.3875	-1.3111	-1.4427	-2.2072	-0.3562	-1.0732	-1.5343	-2.1799	-0.792	-1.2424	-0.4547	-0.8799
CTCACCA	TGGTGAG	-0.1179	0.0328	0.5778	0.577	-0.6411	-0.1928	-0.2019	0.4103	0.3229	0.1764	0.4534	0.7236	0.431	-0.1664	-2.0097	-0.2437	-1.3127	0.2293	-0.3212	-0.0825
CTCACCC	GGGTGAG	-1.2164	-0.0194	3.6505	1.3644	-1.0592	0.6409	1.064	1.6211	0.8299	-0.1335	1.8484	1.224	1.2875	0.2162	0.3958	-0.1645	-0.8892	0.15	-1.2003	-0.5143
CTCACGA	TCGTGAG	0.8246	-0.1358	0.9788	0.577	-0.5277	-0.1211	-0.0256	-0.9124	0.1261	0.248	2.8977	0.035	1.7329	-0.9507	0.4961	-0.1829	-0.909	-0.5644	-0.3955	-0.5551
CTCACGC	GCGTGAG	0.3681	-0.5233	6.2165	0.0188	-1.4683	-2.0473	-0.1439	-0.7854	-1.1033	-1.5928	5.1738	0.7838	3.2222	1.7655	-0.5382	-1.3454	-1.0461	-1.5418	-0.8995	-1.2748
CTCACTA	TAGTGAG	0.6539	-0.0684	1.7757	-0.4825	-0.7271	-1.3484	-0.3064	-0.7864	0.4549	-0.8035	-0.6702	-0.7064	0.073	-1.3636	-0.7658	-1.1884	0.5638	0.6221	0.8005	0.7799
CTCACTC	GAGTGAG	-0.2479	-0.5048	1.869	0.2428	-0.2691	-0.4348	-0.0675	-0.8495	-0.1496	-0.9086	1.3091	0.3241	0.6119	-0.4852	-1.1377	-0.7728	0.5702	-0.2755	-0.6198	-0.2739
CTCAGAA	TTCTGAG	-0.2272	-0.1609	0.6856	0.3904	-0.859	-0.8739	-0.7722	-0.8892	-0.1102	-0.3475	0.0987	-0.8859	-0.1458	-0.7577	-0.6997	-0.4504	0.5806	0.0647	0.2879	-0.2996
CTCAGAC	GTCTGAG	-0.462	-0.6643	-0.5841	-0.731	-0.6234	-1.474	-0.3899	-0.8956	0.086	-1.2243	-0.1816	-1.0102	-0.0817	-0.9975	-0.7611	-0.8848	-0.0505	-0.6486	-0.5585	-0.7476
CTCAGAG	CTCTGAG	-0.7432	-0.5862	-0.0499	-0.3132	-1.4003	-1.3743	-0.53	-1.0959	-0.6651	-1.4365	-1.5108	-1.7752	-0.7575	-2.0454	-1.4212	-1.3202	-1.6927	-0.4805	-0.5826	-0.6633
CTCAGCA	TGCTGAG	-0.0647	-1.1418	-1.0942	-1.6696	-1.1481	-2.2174	-0.5625	-0.513	-1.2309	-1.7741	-0.3655	-1.5066	1.0309	0.2783	0.5292	-1.1145	-0.0438	-0.997	-0.046	-0.1868
CTCAGCC	GGCTGAG	-1.366	-1.291	0.6299	0.4598	-1.0484	-0.924	0.0662	0.3595	-1.6234	-1.148	0.1988	-0.6125	-0.5087	-0.5443	-0.5886	-0.9431	-0.5733	-0.6117	-1.0687	-1.1965
CTCAGGA	TCCTGAG	-0.7151	0.0548	-0.3444	0.6368	3.1689	0.7654	4.4657	0.0739	-0.9734	-0.5747	0.0546	-1.1085	-0.2051	-1.0287	-0.5314	0.0377	-0.8187	-0.0447	-0.2409	-0.2674
CTCAGGC	GCCTGAG	-1.2764	-1.5382	-0.0535	-0.2876	-1.5591	-1.0449	-0.239	-0.112	-0.4139	-1.1588	0.7391	-0.9162	0.2939	0.1303	-0.0565	-0.7213	-0.8857	-0.8938	-1.0437	-1.017
CTCAGTA	TACTGAG	0.1327	-0.5835	0.4516	-0.5272	-0.6538	-0.4848	-0.6571	-0.9382	-0.4055	-0.7308	-0.2797	-1.0987	-0.4443	-1.3224	-0.9573	-0.8283	0.5722	-0.3983	0.2312	-0.017
CTCAGTC	GACTGAG	-0.2065	-0.4299	-0.6376	-0.9772	-1.2286	0.0554	-0.5348	-0.1823	0.6175	-0.2294	0.0074	-0.7102	-0.8037	-1.54	-0.0317	-0.8553	-0.1215	-0.275	-0.3256	-0.1953
CTCATAA	TTATGAG	1.2293	0.6353	0.3822	0.4751	-0.6541	-0.3008	-0.981	-1.296	-0.4514	0.4257	0.1275	0.2705	-0.8281	-0.7533	-1.8765	0.2485	-0.3141	1.1673	2.3151	2.1428
CTCATAC	GTATGAG	1.0674	-0.1528	0.1053	-0.5305	-0.386	-0.9924	-0.2199	-0.8814	0.6284	-0.6273	-0.4941	-0.8633	0.0301	-1.5213	-0.6437	-1.4699	0.3409	-0.2533	0.4143	0.7841
CTCATCA	TGATGAG	1.8078	0.3881	-0.611	0.3197	-0.5469	-0.5614	-0.7993	-0.6638	1.387	-0.0296	0.7482	0.5747	0.0263	-0.6346	-0.9299	-0.4962	0.3409	0.1588	0.9156	1.2475
CTCATCC	GGATGAG	-0.0181	0.1026	-0.6677	1.1499	3.6117	2.26	5.2178	-0.2189	0.5947	-0.0525	-0.2213	0.7444	0.1306	-0.3972	-0.7492	-0.1005	0.7979	0.14	-0.5467	0.2542
CTCATGA	TCATGAG	1.4849	0.639	-0.9762	0.7999	-0.439	-0.4375	-0.2331	-0.4863	0.3496	0.2302	13.0067	1.1046	0.9667	-1.1108	0.89	-0.7562	-1.1887	-0.227	0.7131	0.6854
CTCATGC	GCATGAG	-0.2179	-1.0926	-0.6092	-1.2893	-1.6998	-2.3005	-0.5814	-0.3707	-0.7364	-1.9496	4.0303	-0.2589	4.4649	0.6892	0.3415	-0.689	0.3384	-1.0995	-0.3301	-0.1965
CTCATTA	TAATGAG	1.1619	0.8828	0.4102	0.4925	-0.1769	0.171	-1.0518	-0.9642	0.4573	0.2622	-0.3115	0.036	-0.7786	-1.138	0.2911	0.5382	-0.4306	1.7525	1.7628	1.3713
CTCATTC	GAATGAG	0.2705	0.7693	0.3265	0.8762	-0.1197	-0.3441	-0.4159	-1.2224	-0.0819	0.0417	-0.0904	-0.2679	-0.2681	-0.6341	0.0127	0.523	0.0837	0.4637	0.0801	0.362
CTCCAAA	TTTGGAG	-0.1551	0.8334	1.0033	0.3439	-0.2125	0.1397	-0.2378	-0.5727	-0.2309	0.6233	-1.7959	0.3524	-0.4602	-0.0396	-0.789	1.0443	-0.5733	1.0938	0.6028	0.3991
CTCCAAC	GTTGGAG	-0.4927	-0.1859	2.2068	0.6756	-0.1213	0.198	0.0417	0.0714	-0.1028	-0.0307	-0.8469	-0.6261	-0.3758	0.1693	0.6626	0.2863	-0.6129	0.5005	-0.3456	-0.1472
CTCCAAG	CTTGGAG	-1.3832	-0.5859	0.6743	0.3698	-1.3739	-1.0295	-0.689	-0.1207	-1.0749	-0.571	-1.7525	-0.8865	-0.3288	-0.2648	-0.6589	0.0969	-1.2534	0.0751	-0.4081	-0.2443
CTCCACA	TGTGGAG	-0.5894	-0.9833	4.4534	-0.2471	-0.7752	-1.0164	0.16	-0.4245	0.2585	-1.2814	1.226	0.2852	1.0979	0.426	-1.6614	-1.3292	-0.7416	-0.7531	-0.4062	-0.7678
CTCCACC	GGTGGAG	-1.4248	-0.5514	5.394	1.9236	-0.2002	0.4627	1.591	1.7658	1.3113	0.0333	0.9448	0.7637	1.3414	0.9373	-1.366	-0.2076	-1.285	-0.0149	-1.2993	-0.3806
CTCCAGA	TCTGGAG	-1.2169	-0.4413	-1.0439	-0.1574	-0.7609	-0.4266	-0.0944	-0.1251	0.7831	0.0733	-1.166	-1.6283	-0.5325	-1.15	-0.0242	-0.4528	-0.8955	-0.1385	-0.4976	-0.2734
CTCCAGC	GCTGGAG	-1.486	-1.1476	-0.2058	-0.8589	-1.4605	-0.8293	0.1472	0.5273	-0.7046	-0.9154	-0.8949	-1.0881	-0.0295	-0.447	-0.2866	-1.1503	-0.395	-0.7369	-0.7655	-0.8548
CTCCATA	TATGGAG	-0.2818	0.1082	0.7893	0.3897	-0.8292	-0.5847	-0.7231	-0.0636	-0.5727	-0.097	-0.2907	0.4031	0.1174	-0.3813	-1.7906	-0.7707	-0.1195	0.6268	0.5541	1.1552
CTCCATC	GATGGAG	-0.6017	-0.1506	-0.1967	-0.1145	0.7052	0.879	0.8209	-0.1554	0.0985	-0.376	0.5471	0.2246	0.0443	-0.4614	0.7435	0.2951	-1.652	0.0479	-0.7444	0.0318
CTCCCAA	TTGGGAG	-0.9239	0.6986	0.9858	0.8906	-0.6446	0.6795	0.3633	0.8017	-0.1509	0.1182	-0.9076	0.5209	-0.3758	-0.168	-1.0962	0.5159	0.3746	1.0481	-0.7012	-0.2201
CTCCCAC	GTGGGAG	-1.3662	-0.0134	15.6973	2.9098	-0.9203	-0.1593	1.3969	0.8655	0.4229	-0.461	0.9636	1.0459	2.5509	2.3071	-0.7687	-0.1037	-0.6597	0.2198	-1.1707	-0.6724
CTCCCAG	CTGGGAG	-1.6967	-0.2672	-0.9078	0.0384	-1.1986	-0.9862	0.6139	-0.1724	0.5537	-0.74	-1.2091	-0.7122	-0.1596	-0.6102	-0.3951	-0.6862	-1.7697	-0.2319	-0.9411	-0.6123
CTCCCCA	TGGGGAG	-1.5174	0.4919	4.8905	1.8431	-2.0471	-0.4578	1.5364	1.5168	2.8003	0.2174	1.8394	1.9498	0.7093	0.1857	1.8727	0.388	-0.6597	0.7323	-1.1893	-0.3875
CTCCCCC	GGGGGAG	0.2501	2.7613	15.8699	3.4969	-1.3563	-1.2142	1.0077	1.9435	8.611	3.0171	12.7992	9.8366	2.682	2.3977	4.0456	1.3879	3.1482	0.9351	-0.5517	0.6006
CTCCCGA	TCGGGAG	-0.5915	0.087	0.2628	1.1014	2.2431	0.3682	2.0631	0.325	0.8169	0.3589	-0.6946	-0.4706	-0.2099	-0.8038	0.2284	0.287	-1.436	0.29	-1.0791	-0.7691
CTCCCGC	GCGGGAG	-1.5013	-0.8578	8.6965	1.4111	3.1274	0.9673	4.0902	2.0631	0.3544	-0.6287	-0.3557	-0.7591	0.7535	-0.2307	-0.6629	-0.0196	0.3409	-0.2152	-1.221	-1.0457
CTCCCTA	TAGGGAG	-0.9695	0.4069	0.1376	0.8867	-0.2688	-0.3106	1.4246	0.5638	0.0762	-0.2324	-1.1006	-0.568	-0.2656	-0.2246	-0.3758	-0.1396	-0.6839	0.781	-0.3421	0.2436
CTCCCTC	GAGGGAG	-0.9763	1.0018	6.4063	1.8882	-0.4957	-0.3514	0.7065	-0.6167	1.6368	-0.0086	3.3758	1.8257	0.3632	-0.0769	0.9145	0.0854	-1.6269	0.5286	-0.9512	-0.3332
CTCCGAA	TTCGGAG	-1.0322	-0.2413	0.2992	0.4362	0.2328	-0.6052	0.5679	-0.18	-0.2753	-0.0296	-1.1597	-0.3271	-0.2043	-0.4017	-0.1836	0.7989	0.3409	0.2095	-0.4619	-0.4452
CTCCGAC	GTCGGAG	-0.7671	-0.7286	0.4407	-0.9567	3.3722	0.5482	2.5942	1.0461	0.019	-0.3096	0.0049	-1.069	0.1014	-0.8873	2.2842	0.0582	-1.2649	-0.6977	-0.7815	-0.8664
CTCCGAG	CTCGGAG	-1.3435	-0.8471	-0.661	0.728	0.0998	-0.8313	0.8529	-0.5111	-0.3457	-0.4914	-1.737	-1.1864	-0.52	-1.2572	-0.668	-0.4685	-1.5594	-0.5576	-0.6815	-0.5896
CTCCGCA	TGCGGAG	-0.7384	-1.2585	7.9288	-0.3109	1.3092	0.0549	2.0904	0.98	0.0785	-1.2904	-0.2835	-0.0271	2.2949	1.3883	-0.0454	-0.639	-1.0464	-1.3081	-0.7768	-1.0571
CTCCGCC	GGCGGAG	-1.572	-1.1888	4.2022	1.2178	5.0444	2.5222	4.7416	1.952	0.3611	-0.6629	-0.7756	-0.6014	1.0397	0.7513	0.7967	0.0183	-2.0728	-0.7332	-1.2142	-0.9724
CTCCGGA	TCCGGAG	-1.7625	-0.3734	0.7814	1.3875	24.4381	8.6068	11.1059	2.9493	1.3874	0.377	-0.4501	-0.3594	-0.1314	0.1498	0.8658	0.4293	-0.6523	0.5311	-0.9956	-0.2163
CTCCGGC	GCCGGAG	-1.7773	-1.8133	0.0796	0.4363	13.4969	6.3797	6.8252	3.3169	-1.0481	-0.6627	-1.109	-1.2275	0.0204	0.3026	0.7355	-0.0253	-1.1642	-0.7854	-1.382	-1.2484
CTCCGTA	TACGGAG	0.3609	-0.2081	1.7426	0.0514	2.8394	1.2346	1.0193	0.3622	0.3973	-0.1459	-0.3558	-0.7713	-0.2758	-1.1448	0.8728	-0.6332	0.0898	-0.2501	-0.3051	-0.3639
CTCCGTC	GACGGAG	0.3388	-0.2973	1.1084	-0.1788	3.8229	1.5112	3.1464	0.8534	0.6529	-0.3979	-1.0891	-1.1302	0.2974	-0.5243	1.4311	-0.1142	-0.5733	-0.6907	-0.7388	-0.7404
CTCCTAA	TTAGGAG	-0.6623	0.6114	1.932	0.5204	0.1802	0.5536	-0.2554	0.0773	-0.6703	0.3545	-0.1995	0.3448	-0.5469	-0.5331	-0.9976	0.3999	0.1029	1.7201	0.5443	0.6193
CTCCTAC	GTAGGAG	0.0086	-0.6431	8.3388	0.9262	0.2612	-1.0487	0.9394	-0.2795	-0.0365	-0.9803	-1.0832	-0.9844	-0.3891	-0.9903	-1.5514	-1.3549	-0.1516	-0.443	-0.3806	-0.4851
CTCCTCA	TGAGGAG	-0.0626	0.7617	1.8503	1.0256	-0.1722	0.0511	0.9488	-0.887	-0.2171	-0.5721	1.3486	0.6841	1.1366	-0.7589	0.2011	0.3958	-1.2766	0.1687	-0.4847	-0.2047
CTCCTCC	GGAGGAG	-1.2174	0.2894	7.5214	1.1495	1.0102	0.6722	2.0445	0.1972	0.5271	-0.6387	1.6424	1.2997	0.0194	-0.4979	-0.4685	-0.008	-0.1163	0.5769	-0.8592	-0.2943
CTCCTGA	TCAGGAG	0.3072	0.3038	-0.3246	0.6488	0.2081	-0.308	0.2493	-0.0354	0.0674	-0.591	4.0854	0.2091	0.2364	-1.4257	1.1509	-0.4373	-1.3634	-0.3749	-0.422	-0.5135
CTCCTGC	GCAGGAG	-1.1011	-1.2558	0.1643	-0.4474	0.0992	-1.1618	1.9827	0.6487	-0.083	-1.6826	1.5143	-0.8726	0.5553	-0.9394	0.5018	-0.853	0.0608	-1.3318	-1.0115	-1.2229
CTCCTTA	TAAGGAG	0.4084	0.5289	1.6803	0.7205	0.7397	-0.1889	-0.3774	-0.157	0.5468	0.4113	0.051	0.4418	-0.837	-0.4945	0.0382	0.4929	0.3409	1.1485	0.6624	0.6987
CTCCTTC	GAAGGAG	-0.6829	0.2786	2.3142	0.1652	1.2003	0.1878	1.334	-0.4186	-0.4276	-0.1619	0.5088	0.3313	-0.3169	-0.5683	-2.2498	-0.0077	-0.132	0.222	-0.5251	-0.2021
CTCGAAA	TTTCGAG	0.2016	0.1167	-0.0231	0.4166	-0.4884	-0.5864	-1.0017	-0.7597	-0.2964	0.4352	-1.1587	-0.376	-0.9736	-0.7255	-0.239	0.3932	1.0348	0.375	0.5819	-0.0163
CTCGAAC	GTTCGAG	-0.1623	-0.459	0.8964	-0.3581	-0.9969	-0.5748	0.0109	-0.4251	-0.7903	-0.6166	-0.0186	-0.1325	0.5031	-0.3235	-0.1212	-0.0277	-0.6597	0.0666	-0.2997	-0.3067
CTCGAAG	CTTCGAG	-0.145	-0.6759	0.1955	-0.5311	-0.9206	-0.9786	-0.9105	-0.9707	-1.4346	-0.3441	-1.4958	-1.7796	-0.5268	-0.7519	-1.0429	-0.9594	0.1298	-0.3894	-0.0365	-0.3584
CTCGACA	TGTCGAG	0.0501	-0.3265	-1.1873	-0.0621	0.2272	-0.3993	0.1549	0.0806	0.8511	-0.2749	0.5095	-0.7691	0.9603	0.5185	0.504	0.1848	0.6271	-0.6996	-0.0597	-0.057
CTCGACC	GGTCGAG	-1.2013	-0.9277	0.9355	0.5488	-1.156	-1.0912	0.1016	0.401	-0.2509	-0.3331	0.3177	-0.0441	0.2363	-0.1913	-0.317	-0.106	-1.2884	-0.4254	-0.7384	-0.3182
CTCGAGA	TCTCGAG	-0.7175	-1.0464	-0.5596	-0.7583	-1.4351	-1.0675	-0.5728	-1.5582	0.9578	-0.5402	3.7934	-1.5224	-0.0306	-1.6668	-0.876	-1.2055	-0.1054	-0.4282	-0.4489	-0.4286
CTCGAGC	GCTCGAG	-0.9699	-1.7148	0.2956	-0.6438	-2.2787	-1.4538	-0.5228	-1.0863	0.2714	-1.0676	1.5645	-1.6423	0.2596	-1.0192	0.1667	-1.1185	0.1047	-0.8959	-0.5781	-0.8025
CTCGATA	TATCGAG	0.0868	-0.0862	0.5454	0.7056	-1.0798	-0.5398	-0.624	-0.7221	13.9148	1.7362	-0.9047	-1.0369	0.0402	-1.3754	0.6454	-0.3852	1.7322	0.9312	0.7893	1.3407
CTCGATC	GATCGAG	-1.0629	-0.4175	-0.2602	0.8142	-0.9466	-0.1296	-0.2566	-0.5275	3.2864	0.7092	-0.0582	-0.6854	0.068	-0.9062	-1.0381	0.3148	-0.3953	0.33	-0.4087	-0.1574
CTCGCAA	TTGCGAG	0.3412	-0.8971	-0.0854	-0.7085	-1.1242	-1.5242	-0.4363	-0.8816	-0.0988	-0.3562	-1.7049	-0.9736	0.1317	0.6412	1.1754	0.0574	-0.1097	-0.8526	0.0003	-0.6735
CTCGCAC	GTGCGAG	-0.4057	-1.457	1.3056	-0.4243	-1.2721	-2.4779	0.2343	-0.5191	-1.1116	-2.1006	-0.3127	-0.4499	2.7316	0.9032	-1.5332	-1.9883	-1.1962	-1.5589	-0.8142	-1.3337
CTCGCAG	CTGCGAG	-1.1169	-2.0322	-0.3091	-0.7941	-1.4811	-1.6769	0.1442	-0.1546	-1.7166	-1.8816	-0.0413	-2.3634	0.3202	-0.7634	-1.8267	-1.6472	-0.8143	-1.4368	-0.5785	-1.2118
CTCGCCA	TGGCGAG	-0.5499	-0.6129	0.1545	0.631	-0.7141	-0.4952	0.1967	0.5075	-0.7818	-0.1589	0.4348	-0.1432	1.7893	1.7325	-0.2327	-0.1749	-0.5161	-0.4394	-0.781	-0.4132
CTCGCCC	GGGCGAG	-1.7628	-1.0322	6.4032	2.2115	-0.9297	-1.0983	0.7086	1.19	0.6648	-0.724	0.2034	-0.1999	1.1977	0.152	0.4065	-0.1444	-1.645	-0.5516	-1.3338	-0.7619
CTCGCGA	TCGCGAG	-0.3386	-1.0661	0.2601	-0.691	-1.4544	-1.3913	0.6251	-1.0229	-0.4564	-0.2214	1.0081	-1.0145	1.3127	-1.1389	0.0487	-0.2918	-0.1441	-0.9354	-0.4771	-0.991
CTCGCGC	GCGCGAG	-1.0364	-2.0851	2.8049	-0.1445	-2.1983	-2.6351	-0.0041	-0.5851	-1.8951	-1.6811	3.3409	0.2787	3.6389	1.1054	-1.6631	-1.676	-2.1526	-1.8594	-0.9336	-1.6214
CTCGCTA	TAGCGAG	-0.6193	-1.1302	-0.0907	-0.9653	-1.0849	-1.0077	0.0083	-0.6231	-0.9651	-0.532	-0.4433	-1.1635	0.3364	-0.9967	-0.3346	-0.2715	0.1578	-0.649	-0.3008	0.0025
CTCGCTC	GAGCGAG	-0.7546	-1.413	-0.3065	-0.2765	-1.979	-1.9845	-0.2987	-0.8433	-1.0741	-1.0737	-0.0856	-1.5273	0.8479	-1.5738	-0.4319	-0.5926	-0.633	-0.8287	-0.6951	-1.0881
CTCGGAA	TTCCGAG	-0.7056	0.0047	-0.9076	0.0546	16.5953	1.6713	3.3455	-0.1036	-0.459	0.032	-0.8211	-0.048	-0.1151	-0.6941	0.1438	0.2655	3.1422	0.4692	-0.3199	-0.3068
CTCGGAC	GTCCGAG	-0.918	-0.6155	0.6235	0.9537	4.7248	1.4712	2.5516	1.1253	-0.0692	-0.2435	-0.9866	-1.142	0.2098	0.1731	1.2164	0.1142	-0.5081	-0.668	-0.7609	-0.6702
CTCGGCA	TGCCGAG	-1.0849	-1.569	-1.0496	-0.9216	0.407	-1.0569	0.2362	-0.1845	-0.5909	-0.9785	-0.1911	-1.0975	1.2124	0.4133	1.0606	0.0502	-0.3053	-1.1958	-0.7623	-1.1956
CTCGGCC	GGCCGAG	-1.9632	-1.657	0.1452	0.3334	-1.8642	-0.8116	0.3723	1.3496	-0.1767	-0.1637	-1.0916	-0.9323	0.5281	-0.13	-0.5	-0.0604	-1.011	-0.6389	-1.0146	-1.1249
CTCGGGA	TCCCGAG	-1.6953	-0.1716	-0.8875	0.9701	2.3557	0.4583	3.0457	0.6273	0.6583	0.2477	4.0091	0.9966	0.485	0.9306	1.2541	0.6185	-0.6711	0.3859	-0.9759	-0.6772
CTCGGGC	GCCCGAG	-1.6843	-1.16	0.015	-0.2345	-1.0669	-0.8858	0.2386	0.9651	-1.3697	-0.6891	-0.6377	-0.7821	0.7203	0.6992	0.0589	0.2891	-1.0974	-0.3091	-1.1672	-1.13
CTCGGTA	TACCGAG	-0.6979	-0.5898	0.7185	-0.2722	1.651	0.7249	0.4053	-0.5133	1.0384	-0.0904	-0.171	-0.9594	-0.2004	0.1631	0.0932	-0.572	0.2311	0.235	-0.2813	0.058
CTCGGTC	GACCGAG	-1.1509	-0.6902	-0.5768	0.1224	-1.4072	-0.5578	0.0217	-0.2328	-0.1115	-0.2487	-0.265	-0.7652	-0.0393	-1.0782	-0.2071	0.2116	-0.3352	-0.5216	-0.9497	-0.8452
CTCGTAA	TTACGAG	2.2471	0.927	1.3623	0.4294	-0.1887	0.1699	-0.4453	-0.009	-0.2423	0.6779	-0.9158	-0.3919	-0.6279	-0.19	-0.0718	0.2282	1.9207	0.7976	0.5975	0.6657
CTCGTAC	GTACGAG	0.0197	-0.7386	0.1186	-0.5967	-0.7943	-1.091	-0.0546	-0.6923	-1.1757	-0.7173	-0.5213	-1.2524	-0.0115	-1.3575	-1.0027	-0.7979	-0.1877	-0.6754	-0.2117	-0.3952
CTCGTCA	TGACGAG	7.4684	1.9412	-0.3844	-0.3739	-0.2983	-0.971	0.0895	0.2918	-0.2412	-0.1751	1.8485	0.9178	0.5123	0.1248	2.0127	0.6987	0.8239	-0.0601	-0.092	-0.1993
CTCGTCC	GGACGAG	-0.6667	-0.4822	0.8828	0.8161	2.0345	0.5737	2.4316	0.6922	-0.0663	-0.4321	0.6715	0.2768	1.4108	-0.2964	1.0804	0.4289	-1.2534	-0.5712	-0.8774	-0.5953
CTCGTGA	TCACGAG	2.2336	0.731	1.452	0.3298	-0.7384	-0.8418	-0.0854	-0.5279	-0.0906	0.1435	29.2384	5.8688	3.3446	-0.3603	0.0127	-0.8697	-0.7978	-0.3975	-0.2354	-0.3451
CTCGTGC	GCACGAG	-0.8924	-1.9176	0.0692	-0.2755	-1.7204	-1.8952	0.2307	-0.3488	-0.6609	-1.1756	15.4572	6.2095	5.7218	2.9411	-1.7283	-1.1012	-0.9248	-1.6778	-0.6241	-1.0396
CTCGTTA	TAACGAG	0.684	0.2415	1.0651	0.2801	-0.3735	-0.5524	-0.7973	-0.5638	-0.1679	0.3019	0.281	0.2986	0.3842	0.098	0.0415	0.2923	0.3409	0.8641	0.6701	0.7133
CTCGTTC	GAACGAG	-0.7146	-0.7009	0.4102	-0.1228	-0.4129	-0.1218	-0.5146	-0.2917	-0.3275	0.2536	-0.5569	-0.6483	-0.0569	-0.8394	-0.5815	0.5092	0.3409	-0.0175	-0.3285	0.0486
CTCTAAA	TTTAGAG	0.1733	0.6158	-0.0957	0.2244	-0.8548	-0.8766	-1.2838	-1.4624	-0.6067	-0.0867	-0.568	-0.2936	-1.2908	-0.8987	-1.2106	0.081	0.5607	1.3285	2.1269	0.5875
CTCTAAC	GTTAGAG	0.5806	0.4262	0.7624	-0.2021	0.684	-0.1648	-0.7818	-0.9649	0.7606	0.3282	-1.2763	-0.4363	-0.6763	-0.5079	0.2922	-0.298	0.2194	0.8063	0.4628	0.3164
CTCTAAG	CTTAGAG	-0.5802	-0.4814	0.1976	0.2734	-1.2561	-0.9899	-1.1814	-2.0815	0.0534	-0.8276	-1.9869	-1.0879	-1.0864	-0.5877	-1.6093	-0.6553	-1.552	0.3314	0.3524	-0.2277
CTCTACA	TGTAGAG	0.379	-0.205	0.4273	-1.0007	-0.0585	-0.6278	-0.4561	-1.2765	-0.2033	-0.6708	-0.3197	-1.3559	0.2622	-0.8213	-0.404	-1.5802	0.3409	-0.8876	0.4207	0.3845
CTCTACC	GGTAGAG	-1.0241	-0.7113	1.2682	0.3107	2.1443	0.6532	0.7815	0.9434	0.5142	-0.3518	0.8581	-0.2696	-0.01	-0.3534	1.3069	-0.3296	-0.4951	-0.0002	-0.4056	-0.0738
CTCTAGA	TCTAGAG	-0.6174	-1.1511	-0.5369	-0.4225	-0.3366	-0.9189	-0.7805	-1.2496	0.4565	-1.3208	-0.5558	-1.5091	-0.6878	-1.2223	-1.2338	-2.1924	-0.1306	-0.2451	0.4525	0.0037
CTCTAGC	GCTAGAG	-1.0075	-1.831	-0.3027	-0.9327	-1.4797	-1.5477	-0.7341	-1.1155	-1.0414	-1.9233	-1.0312	-2.1238	-0.2465	-1.4407	-1.1191	-2.0034	-0.7532	-0.8311	-0.3162	-0.486
CTCTATA	TATAGAG	0.3189	0.0179	0.2371	0.1876	0.5001	-0.295	-0.9441	-1.0002	-0.0845	-0.1937	-0.6894	-0.3749	-0.4021	-1.4935	0.1819	-0.9043	0.1098	1.5027	2.5474	2.8344
CTCTATC	GATAGAG	0.2227	-0.3561	0.5353	0	0.5135	0.1539	-0.1269	-0.8703	13.3324	0.9533	0.3186	-0.2065	-0.3468	-0.7946	-1.012	-0.7989	0.7946	0.5109	0.5194	0.95
CTCTCAA	TTGAGAG	-0.2922	-0.0977	-0.0914	0.6537	-0.6417	-0.5749	-1.1163	-1.1107	-0.9875	-0.8854	-0.7825	-0.6992	-0.7855	-0.9688	-1.4445	-0.413	-0.1003	0.1423	0.0756	-0.6086
CTCTCAC	GTGAGAG	0.0399	-0.4458	1.7483	0.0165	-1.1711	-0.8325	-0.5719	-0.7428	0.0561	-0.6595	1.4634	-0.56	0.5013	-0.2896	-0.5947	-0.6631	-0.7584	-0.7015	-0.3758	-0.6612
CTCTCAG	CTGAGAG	-0.229	-0.8703	-0.1022	-0.0624	-1.301	-1.144	-0.6036	-1.2236	0.0082	-1.2154	-1.3944	-1.4051	-0.5106	-1.5374	-1.4966	-1.5573	-1.5995	-0.7136	-0.5237	-0.8667
CTCTCCA	TGGAGAG	-0.9493	-0.2427	-0.1342	0.1173	-0.4337	-0.0702	0.0564	0.3134	-0.5597	-0.5189	0.2894	0.4426	-0.2636	-1.2297	0.0683	-0.4107	-0.6674	-0.0932	-0.3783	-0.3687
CTCTCCC	GGGAGAG	-1.2136	0.7292	3.5975	1.6139	0.8351	0.0186	1.9702	-0.1281	1.5177	-0.0406	3.7196	1.4377	0.0823	-0.6415	3.2785	-0.0038	0.1089	0.2231	-1.0296	-0.2565
CTCTCGA	TCGAGAG	-0.2136	-0.4781	-0.8432	-0.0997	-1.2345	-1.05	-0.6761	-1.2732	0.3739	-0.7284	-0.4339	-1.5602	-0.3803	-0.9653	0.0665	-0.425	-0.7207	-0.5843	-0.266	-0.3265
CTCTCGC	GCGAGAG	-0.4689	-1.3044	-0.4212	-0.662	-0.9984	-1.8056	0.2287	-1.0252	-0.5207	-1.2973	-0.321	-1.3129	0.6123	-0.559	-0.8474	-0.9976	-0.5799	-1.1617	-0.578	-0.9536
CTCTCTA	TAGAGAG	0.0966	0.033	-0.3226	-0.3661	-0.6926	-0.9449	-0.5776	-1.7656	-0.7791	-1.1346	-1.5646	-0.5995	-0.5288	-1.3842	-0.4748	-1.1272	-0.6894	0.107	0.3695	0.1777
CTCTCTC	GAGAGAG	-0.5128	0.2795	-0.8131	0.345	-0.3757	-0.3965	-0.0659	-1.5339	0.7282	-1.2788	2.0456	-0.18	0.1377	-1.5001	-0.4626	-1.1346	-0.8991	-0.5532	-0.1064	0.0643
CTCTGAA	TTCAGAG	0.0459	-0.3172	-0.0363	0.1584	-0.4015	-0.8181	-0.7075	-1.1512	0.2127	-0.6198	-1.0243	-1.1296	-0.8775	-1.2212	-0.1398	-0.7275	0.8659	0.1225	0.3295	-0.184
CTCTGAC	GTCAGAG	2.8186	0.2444	-0.2671	-0.514	-0.5174	-0.3379	0.2411	-0.6884	0.1957	-0.7227	-0.4196	-1.0982	-0.1688	-1.7711	0.5302	-0.5398	0.0249	-0.8786	-0.4528	-0.7766
CTCTGCA	TGCAGAG	-1.0233	-2.071	0.0241	-1.8267	-1.5533	-2.5603	-0.462	-1.1361	-1.3794	-1.8864	-0.381	-1.9832	0.5921	-0.2558	2.6035	-0.8243	-1.5297	-2.0952	-0.4268	-1.1699
CTCTGCC	GGCAGAG	-1.093	-1.6385	0.1587	-0.4689	-0.4412	-1.6516	0.3604	0.3197	-0.778	-1.5019	-0.0405	-1.5804	-0.3834	-0.7342	1.5485	-1.0772	-0.8367	-1	-0.6919	-1.257
CTCTGGA	TCCAGAG	-1.2551	-0.2643	-0.852	0.1747	-0.1163	-0.3433	0.1077	-0.0808	0.2334	-0.0059	-0.8184	-1.1904	-0.815	-1.0403	-0.64	-0.5334	-1.0927	-0.1194	-0.5196	-0.3575
CTCTGGC	GCCAGAG	-1.3112	-1.5636	-2.7239	-0.2708	-1.5176	-0.9104	-0.0315	0.0096	-0.3135	-0.956	-1.0372	-1.2037	0.1278	0.1534	0.4473	-0.3789	-1.6474	-0.737	-0.8491	-0.989
CTCTGTA	TACAGAG	0.2867	-0.8224	0.1875	-1.6018	-0.1699	-1.2115	-0.6809	-0.8019	-0.3018	-1.2676	-1.1698	-1.7701	-0.4334	-1.5077	-0.4471	-2.1832	0.5843	-0.3675	0.6129	0.2081
CTCTGTC	GACAGAG	0.5875	-0.554	0.7377	-0.48	0.0385	0.0534	0.8794	-0.0272	-0.0887	-0.8338	0.737	-0.9187	-0.3617	-0.6569	1.4174	-1.1849	0.1064	-0.8509	-0.2174	-0.5903
CTCTTAA	TTAAGAG	0.2849	1.0009	0.7431	1.2436	-0.3091	-0.5404	-1.3111	-1.1251	-0.9093	0.6232	-1.099	0.2244	-0.9702	-1.2259	-1.6777	0.8905	0.228	1.581	2.8941	0.5968
CTCTTAC	GTAAGAG	1.3542	0.2039	-0.1898	0.0454	-0.0606	-0.9123	-0.3274	-0.876	-0.2648	-0.6251	0.786	-0.4097	0.0448	-0.5691	-1.7825	-0.0885	0.7979	0.1879	0.1522	0.0089
CTCTTCA	TGAAGAG	-0.3776	-0.183	1.1205	0.1626	0.1342	-0.7979	-0.6636	-1.1344	0.1058	-0.5937	-0.8544	-1.0764	-0.6329	-0.8765	0.4875	-0.4919	-0.6218	-0.0919	0.7038	-0.0556
CTCTTCC	GGAAGAG	-0.675	-0.1305	-0.0801	0.5154	14.4816	1.4417	7.0365	-0.5385	-0.329	-0.4688	-0.0717	0	-0.0354	0.1615	-2.2021	-0.5707	2.5787	0.3692	-0.5596	-0.3112
CTCTTGA	TCAAGAG	-0.0885	-0.2123	-0.5492	0.0293	-1.3907	-0.6292	-1.1104	-1.3534	-0.0701	-0.3625	-1.0653	-0.8329	-1.1234	-1.0852	-1.013	-0.5529	-0.6004	-0.1835	0.5187	0.1403
CTCTTGC	GCAAGAG	0.3957	-0.8196	0.3545	-0.9173	-0.8753	-2.0446	-0.9316	-1.1048	-0.5627	-0.928	-0.9681	-1.3332	-0.31	-0.4708	-1.1947	-0.9248	-0.1129	-1.1812	0.0844	-0.5257
CTCTTTA	TAAAGAG	0.2476	0.8422	0.7688	1.1475	0.3279	-0.156	-1.0349	-0.6694	-0.1318	0.1073	-0.6507	0.5738	-1.4266	-0.6745	-1.3722	0.5978	0.3409	1.433	2.413	0.9093
CTCTTTC	GAAAGAG	-0.213	0.0921	0.2411	0.403	0.1832	-0.4288	-0.2782	-0.8028	-0.6122	-0.0854	-1.212	-0.4135	-0.9211	-1.4602	-1.6	0.4657	0.7967	0.3307	0.1739	-0.1003
CTGAAAA	TTTTCAG	0.0287	0.9985	1.1685	0.798	0.6492	0.5171	-0.7205	-0.3322	-0.7219	0.9028	-1.1453	1.3566	-1.016	0.2845	-0.8509	1.2234	0.8046	1.0206	2.5099	0.9337
CTGAAAC	GTTTCAG	0.0342	0.0572	0.4504	-0.6247	0.1786	-0.3144	-0.4694	-0.6284	-0.5016	0.4018	0.0944	-0.1222	-0.0577	0.4927	0.3624	0.5856	0.692	0.0282	0.2637	-0.167
CTGAAAG	CTTTCAG	-0.2513	-0.2129	0.4377	0.0186	0.1015	-1.0425	-1.1374	-1.2472	-0.0634	-0.278	-0.7005	-1.0825	-1.2585	-0.0235	-0.5191	-0.6502	-0.5866	0.141	0.3785	-0.3674
CTGAACA	TGTTCAG	0.0389	-0.7888	-0.4446	-0.814	0.1711	-0.312	-0.3067	-0.2374	0.2489	0.057	0.1454	-0.525	0.1176	0.695	1.7442	0.2089	0.5653	-0.4043	0.2498	0.2381
CTGAACC	GGTTCAG	-0.5905	-0.3172	-0.3507	-0.2948	-0.7726	0.1597	-0.0879	0.148	-0.5748	0.3574	0.9227	0.743	-0.3112	0.192	1.0338	0.3044	-0.6366	0.4189	-0.5533	-0.4208
CTGAAGA	TCTTCAG	-0.3849	-0.1298	-1.4291	-0.2557	-0.409	-0.7836	-0.6591	-0.8332	0.8624	-0.1535	-0.8315	-0.4597	-0.4437	-0.4141	0.4935	-0.752	-1.0015	-0.1503	0.6615	-0.0043
CTGAAGC	GCTTCAG	-0.5971	-1.067	-0.1077	-1.3762	-1.4954	-1.6973	-0.7159	-1.2101	-1.1546	-1.067	-0.5382	-1.5348	-0.0173	-0.7458	-0.1824	-1.2626	-0.3312	-0.5626	-0.1124	-0.7405
CTGAATA	TATTCAG	0.0788	0.2276	-0.1073	-0.2938	0.2461	-0.1724	-1.0382	-0.6056	0.3819	0.0214	-0.2372	-0.6951	-1.1852	-1.0059	-1.144	-0.2197	0.5753	1.2245	1.4872	2.1902
CTGAATC	GATTCAG	-0.1689	0.0941	0.2259	-0.1486	-0.8094	-0.6196	-0.744	-0.3728	0.8849	0.1343	1.1032	0.4111	0.1017	-0.4275	-0.5087	-0.0389	0.3409	0.407	-0.1485	0.1471
CTGACAA	TTGTCAG	1.653	-0.0055	-0.3132	-0.9383	0.8268	-0.5396	0.3427	0.0915	0.8329	0.4747	0.7212	-0.4135	-0.7858	-0.042	0.8582	0.0061	-0.1263	-0.3114	0.3474	0.3336
CTGACAC	GTGTCAG	2.0467	0.5431	0.3966	-1.0725	0.7588	-0.7606	0.8378	-0.0783	-0.7203	-1.2215	2.4648	0.6072	1.5886	0.7322	0.173	-1.3462	-1.0305	-1.2834	-0.5435	-0.9817
CTGACAG	CTGTCAG	0.5759	-0.776	-0.7136	-1.8184	0.9012	-0.3224	1.1323	0.2423	-0.7055	-1.2942	0.7064	-0.3326	0.7715	-0.8184	-0.1439	-1.6064	-0.5294	-1.0374	-0.4404	-1.0706
CTGACCA	TGGTCAG	0.2946	-0.2171	-0.2638	-0.3006	-0.6921	-0.2065	0.0358	0.2973	0.3363	0.0415	2.6555	0.9645	0.8151	-0.2749	0.4987	-0.1939	-1.2198	-0.6511	-0.3068	-0.7386
CTGACCC	GGGTCAG	-0.8279	-0.9288	1.967	0.6529	-0.2396	0.417	0.8058	1.5417	0.93	-0.0287	4.4352	1.4046	0.7197	0.3647	1.988	0.316	-0.9248	-0.6401	-1.1352	-0.9887
CTGACGA	TCGTCAG	4.5419	1.5727	-1.1096	-0.6283	0.0962	-0.1658	0.6295	-0.842	-0.2159	-0.0837	0.1438	-0.2326	0.0124	-0.9595	0.1096	-0.4608	0.4637	-0.5193	-0.3156	-0.5001
CTGACGC	GCGTCAG	6.1317	3.8183	-0.2764	-1.6576	0.0924	-1.0206	0.474	0.2578	-0.2315	-1.4609	0.4424	-0.7276	0.2191	0.5011	-0.8726	-1.4806	0.1148	-2.0425	-0.4713	-1.2554
CTGACTA	TAGTCAG	0.6672	0.23	0.6252	-1.1598	-0.0508	-0.1841	-0.1222	-0.9626	1.0724	-0.2161	1.2598	-0.0419	-0.3911	-1.0319	1.927	-0.5318	0.127	-0.0644	0.6916	0.298
CTGACTC	GAGTCAG	0.3117	-1.1327	-0.6812	-0.5078	-0.9623	-1.1137	-0.4172	-1.1053	-0.2506	-0.9216	2.6228	0.1535	1.0998	-0.6022	-0.6843	-1.1625	-1.2885	-0.8382	-0.4493	-0.7369
CTGAGAA	TTCTCAG	-0.1627	-0.0441	-0.2865	0.5613	-0.5572	-0.3152	-0.4413	-1.3389	-0.4139	-0.3078	-0.4048	-0.9881	-1.0856	-1.1456	1.2917	-0.5691	0.3409	-0.0255	0.0155	-0.0055
CTGAGAC	GTCTCAG	-0.1361	-0.7635	-0.1836	-0.4736	-1.3555	-0.9904	-0.616	-1.0868	-1.1508	-0.7537	1.3828	-1.0324	0.1157	-0.5595	-0.1176	-0.2377	-0.6442	-0.34	-0.5051	-0.5558
CTGAGCA	TGCTCAG	-0.2069	-1.8467	-1.0803	-1.5823	-1.8526	-2.0959	-0.5673	-0.8909	-1.0507	-1.712	0.1158	-2.0417	0.7353	-0.1387	-0.8313	-1.657	0.3409	-1.2331	-0.2278	-0.8508
CTGAGCC	GGCTCAG	-1.5298	-1.2627	-1.4436	-0.0508	-1.7139	-1.4089	-0.5752	-0.3502	-1.3392	-0.9183	-0.7139	-1.6367	-0.3279	-0.1402	-1.6699	-1.1526	-1.1637	-0.5643	-0.9225	-1.1036
CTGAGGA	TCCTCAG	-0.6617	0.0772	0.2525	0.1979	1.2817	0.0875	1.8575	-0.0999	-0.9798	-0.3141	-0.36	-0.566	-0.5981	-0.7316	0.2011	0.2362	-0.1756	0.0472	-0.6213	-0.2482
CTGAGGC	GCCTCAG	-1.3104	-1.5174	0.4572	0.1214	-1.7018	-0.4513	-0.1636	-0.5251	-0.8688	-1.0112	-0.0914	-1.1027	0.9855	-0.3206	-0.7623	-0.5889	-0.5017	-0.8948	-0.8701	-0.9873
CTGAGTA	TACTCAG	0.4696	-0.5502	1.1223	-0.5713	-0.5153	-0.5695	-0.4017	-0.7642	-0.1211	-0.7625	-0.6834	-1.4025	-0.5063	-1.0115	0.1579	-1.1776	-0.1923	-0.0371	0.2647	0.4847
CTGAGTC	GACTCAG	-0.188	-0.8476	-0.7812	-0.7374	-0.9246	-0.7756	-0.5015	-1.1587	-0.2854	-0.9885	-0.0084	-1.0659	-0.0883	-0.8056	0.0032	-0.5061	-0.9558	-0.4755	-0.5189	-0.7473
CTGATAA	TTATCAG	0.7462	0.6984	0.2638	0.8019	-0.102	0.4718	-0.8356	-0.0148	28.9396	3.9984	-0.1008	0.8433	-0.694	0.083	0.8753	0.7834	1.7424	1.6755	2.5019	2.0978
CTGATAC	GTATCAG	0.4466	-0.0972	-0.5581	-0.719	-0.0023	-0.2249	-0.4573	-0.1336	14.4487	2.7607	1.0581	0.0067	-0.1593	-0.5985	0.2051	-0.7693	0.8114	0.3834	0.4755	0.7619
CTGATCA	TGATCAG	0.2622	-0.0227	-0.3044	0.1498	-0.9048	0.106	-0.7311	-0.5042	10.2821	1.4113	6.0574	0.4257	-0.7982	-1.7932	0.7028	-0.085	-0.3141	0.0186	0.5185	0.6045
CTGATCC	GGATCAG	-0.3642	-0.2139	-0.6555	0.2584	2.4166	1.1067	1.0266	0.6682	1.9022	0.6208	1.1649	0.1391	-0.0319	-0.3931	-0.0774	-0.2573	-0.6293	0.0227	-0.7412	-0.2264
CTGATGA	TCATCAG	3.788	1.1331	-0.7993	-0.1746	-0.6087	0.0078	-0.3018	-0.1162	2.5947	0.6017	2.7499	0.2898	-0.1685	-1.0109	0.5098	-0.6923	0.3409	-0.2472	0.8091	0.6589
CTGATGC	GCATCAG	1.3387	-0.7651	-0.3723	-1.4426	-0.7066	-1.6314	0.1699	-0.1898	1.4181	-0.3101	1.6322	-0.5007	0.3421	-0.3852	0.062	-1.5703	-0.5603	-1.2546	-0.479	-0.6929
CTGATTA	TAATCAG	0.7434	1.0549	-0.2371	1.2325	0.277	0.4054	-0.8014	0.3813	21.2976	2.5792	0.3311	0.2698	-0.7793	-0.6389	-0.292	0.3773	1.3574	1.6662	1.1335	1.431
CTGATTC	GAATCAG	0.0867	-0.0739	-0.1613	0.6545	0.1307	0.5376	0.1486	-0.1342	3.2314	0.4785	-0.2606	-0.6896	-0.9264	-1.2005	0.7737	0.0757	-0.037	0.3639	0.1562	0.1428
CTGCAAA	TTTGCAG	0.0372	-1.1596	-0.9761	-1.7797	-0.7755	-1.5852	-0.4424	-0.3058	-0.6423	-0.4588	-0.3218	-1.7582	-0.608	0.0884	0.0691	-0.4547	-1.2649	-1.2482	0.6511	-0.2281
CTGCAAC	GTTGCAG	-0.4622	-1.49	-0.8822	-2.1325	-0.2117	-1.5162	-0.0502	-0.1509	-0.6461	-1.7038	-0.0148	-1.4169	0.1633	1.1243	0.0127	-1.3267	-1.3004	-1.696	-0.4964	-1.0583
CTGCAAG	CTTGCAG	-1.0402	-1.9576	-0.6581	-2.2457	-1.3028	-1.8391	-0.1987	-0.9072	-1.1563	-1.6349	-1.2432	-2.6924	-0.7386	-0.9523	0.0018	-1.5962	-0.1733	-1.7331	-0.3628	-1.2782
CTGCACA	TGTGCAG	-0.5134	-1.9547	-0.3915	-2.7537	-1.2935	-2.5173	-0.1245	-0.6825	-0.5679	-1.8622	0.8709	-0.5885	2.3438	1.8848	-0.1765	-2.3691	-0.3677	-2.189	-0.2362	-1.3041
CTGCACC	GGTGCAG	-1.1867	-1.9315	1.4094	-0.5643	-0.4073	-1.292	0.4657	1.742	-1.2245	-1.428	0.7447	-0.8806	0.3082	0.4784	-0.5889	-1.3499	-1.3682	-1.8121	-0.8779	-1.3818
CTGCAGA	TCTGCAG	-0.5935	-2.0522	-0.1707	-1.8916	-1.0373	-2.1211	-0.4632	-0.7239	0.3632	-1.4852	-0.1395	-1.8003	-0.0559	-1.3561	-0.1204	-1.7608	0.4046	-1.5237	-0.1856	-0.9043
CTGCAGC	GCTGCAG	-1.2889	-2.4466	0.3059	-2.3138	-1.3701	-2.2463	-0.0774	-0.2397	-0.1403	-1.7831	-0.6178	-1.5636	0.4686	-0.3622	-0.203	-2.1	0.0816	-2.1238	-0.8453	-1.7957
CTGCATA	TATGCAG	0.1653	-0.7249	-0.6699	-2.3223	-0.7371	-2.5336	-0.298	-0.5782	0.0345	-1.6713	0.7743	0.4054	0.7728	-0.0153	0.4992	-1.6997	-0.3522	-1.4398	0.3027	0.1757
CTGCATC	GATGCAG	0.2492	-1.3537	-0.9119	-1.591	-0.1997	-1.3947	0.1067	-0.1893	0.5711	-1.4197	-0.1968	-1.7294	0.4062	0.1319	0.5985	-1.6787	-0.7154	-1.6789	-0.2659	-0.963
CTGCCAA	TTGGCAG	-0.5432	-0.7861	-0.4243	-1.1459	-0.0299	0.1693	0.3521	0.6974	-1.2753	-0.4775	-0.9876	-1.1406	-0.2592	-0.0288	0.0293	-0.5532	0.0555	-0.4438	-0.2548	-0.128
CTGCCAC	GTGGCAG	-0.9198	-1.663	1.6377	-0.3674	0.2204	0.5285	0.8587	1.8056	-0.9476	-0.791	0.6817	-0.4912	1.3207	0.5186	-0.4623	-1.1806	-1.0404	-1.6141	-0.977	-1.5437
CTGCCAG	CTGGCAG	-0.9798	-2.3797	-1.9312	-2.1534	-1.156	-1.0486	0.5668	1.8362	-0.5738	-1.4324	-0.3473	-1.0941	0.4139	-0.3603	1.0957	-1.991	1.2111	-1.7928	-0.8808	-1.5929
CTGCCCA	TGGGCAG	-1.9374	-1.6336	1.2632	0.5294	-1.8417	-0.8414	0.6552	0.9828	-1.0378	-1.2112	-0.137	-0.828	1.6872	1.1383	-0.9339	-1.0993	-1.7316	-1.1193	-1.0588	-0.9509
CTGCCCC	GGGGCAG	-1.2623	-0.6968	5.9713	0.8592	-0.1483	0.0863	1.3738	3.5182	3.4106	-0.4484	1.1241	0.3219	0.4443	0.8917	2.337	-0.1853	-1.5672	-0.7429	-1.2782	-1.141
CTGCCGA	TCGGCAG	-0.9863	-1.6764	-1.3912	-1.3717	1.9302	0.5663	1.6497	0.9514	0.3674	-0.5079	-1.7591	-2.089	0.1845	-0.5145	0.4825	-0.9665	-0.6145	-1.3754	-0.7186	-1.0485
CTGCCGC	GCGGCAG	-1.4688	-1.8954	-0.5256	-1.0217	2.9994	3.4234	3.2024	2.834	-0.0624	-1.4876	-0.5531	-0.9966	1.8321	0.9906	-0.2723	-1.6093	-0.8109	-1.9225	-1.039	-1.715
CTGCCTA	TAGGCAG	-0.644	-1.277	-1.3594	-1.3767	0.1632	-0.3654	0.7872	0.5625	-0.4792	-1.2748	0.2586	-1.3913	-0.2453	-1.0112	0.9789	-1.2185	-0.2245	-0.5671	-0.3414	-0.4623
CTGCCTC	GAGGCAG	-1.2043	-1.5192	0.2066	-0.6547	0.1662	0.3877	1.4204	1.017	-1.6133	-1.0371	1.5461	-0.3162	0.6119	-0.6489	-0.9543	-1.5525	0.2308	-0.8907	-0.86	-0.7745
CTGCGAA	TTCGCAG	-0.3416	-1.3922	-0.4446	-1.9212	-0.5315	-0.9055	-0.0472	-1.1887	-0.6823	-0.7743	-1.2077	-1.0571	-0.2159	-0.7341	-0.7887	-0.751	0.1081	-0.7352	-0.149	-0.4862
CTGCGAC	GTCGCAG	0.089	-1.284	-1.1007	-2.209	-0.969	-1.584	0.6236	0.6065	-0.7705	-1.8402	-1.1544	-1.6264	0.8427	-0.08	-0.4675	-1.7594	-0.7459	-2.0028	-0.8522	-1.6301
CTGCGCA	TGCGCAG	0.1868	-0.9297	2.9391	-1.3854	-1.0096	-2.1294	0.5079	-0.1496	-0.7614	-2.3788	0.413	-0.0032	1.4648	1.9618	-0.5095	-2.0733	-0.6291	-2.7537	-0.812	-1.7368
CTGCGCC	GGCGCAG	-1.1276	-2.082	0.3901	-0.728	-0.7137	-1.9896	0.4397	1.0208	-1.5782	-2.119	-1.091	-1.1055	1.2767	0.7617	-1.0542	-2.0284	-1.1254	-2.224	-1.421	-1.9246
CTGCGGA	TCCGCAG	-0.7667	-1.5299	0.7859	-0.8109	12.1673	4.8782	7.3252	2.5327	0.1758	-1.523	-0.8701	-1.5907	0.2202	0.9178	-0.3005	-1.2112	-1.4495	-1.5813	-0.5041	-1.0992
CTGCGGC	GCCGCAG	-1.8257	-2.5695	-0.0469	-1.3197	-0.4217	-0.9313	1.4189	1.3891	-2.1719	-1.9341	-0.3709	-0.9549	0.7401	0.5525	-1.7418	-2.0527	-1.9078	-2.2251	-1.334	-1.9801
CTGCGTA	TACGCAG	3.2025	1.7702	2.2268	-0.9134	-1.3962	-2.524	-0.4153	-0.6944	-1.8767	-1.9623	-0.8937	-0.6864	0.2053	-0.9542	-1.9445	-2.2487	-1.1467	-1.7317	0.0911	-0.5628
CTGCGTC	GACGCAG	1.3145	0.4711	0.3201	-1.2021	-0.8401	-1.7813	1.123	-0.146	-0.8165	-1.8137	-0.6357	-1.7183	-0.2305	-0.4702	-1.0826	-2.029	-2.1997	-1.8074	-0.6384	-1.296
CTGCTAA	TTAGCAG	-0.1115	-0.4652	-1.2119	-1.0446	-0.7606	-0.9993	-0.7037	-1.0422	-0.8628	-0.7008	-1.5719	-1.1041	-0.5787	-1.0289	0.1373	-0.8689	-0.4008	0.0893	0.7316	0.0661
CTGCTAC	GTAGCAG	0.2979	-0.7576	-0.4261	-2.1198	-0.5606	-1.1169	0.1353	0.5306	-0.7182	-1.6195	-1.0433	-1.6196	0.326	-0.6784	-0.9416	-2.8289	-1.1368	-1.3885	-0.3675	-0.9958
CTGCTCA	TGAGCAG	-0.681	-1.7916	-1.5659	-1.7051	-1.5418	-1.8878	-0.6462	-2.0184	-1.4556	-1.6565	-0.0708	-1.1984	0.6076	-0.807	-1.2965	-1.393	-1.0793	-0.8549	-0.4268	-0.7521
CTGCTCC	GGAGCAG	-1.2973	-1.4282	-0.4508	-1.4622	-1.1931	-1.6051	-0.2603	0.4167	-0.3559	-1.7946	-0.8652	-1.47	0.2845	-0.84	-2.317	-2.0455	-0.9049	-0.9468	-0.8625	-1.2069
CTGCTGA	TCAGCAG	0.3448	-0.8627	-0.9873	-1.5269	-1.0826	-1.2093	0.0143	-0.4782	-0.0596	-0.9275	1.8419	-0.4698	-0.4833	-1.3027	-1.4489	-1.7258	0.3409	-1.116	-0.0462	-0.3952
CTGCTGC	GCAGCAG	-0.8444	-2.129	-1.6718	-3.2758	-0.8927	-1.6491	0.242	-0.0895	-0.5875	-1.7076	-0.032	-1.3408	0.1029	-0.1335	-1.4269	-2.8429	-0.9313	-2.42	-0.758	-1.7756
CTGCTTA	TAAGCAG	0.3497	-0.0364	-0.4088	-1.3604	-0.1866	-1.1222	-0.1449	0.0522	-1.6026	-1.0246	-0.575	-0.9005	-1.0554	-0.4962	-1.0731	-1.0764	0.2673	0.1466	0.7006	0.0404
CTGCTTC	GAAGCAG	-0.7781	-1.9861	-1.3237	-1.381	-0.439	-1.2954	0.069	-1.5449	-1.2657	-1.467	-0.7395	-1.5948	0.0007	-1.1532	-1.3121	-1.5023	-0.3374	-1.232	-0.5363	-0.7484
CTGGAAA	TTTCCAG	-0.4265	0.3339	-1.1801	0.1188	6.5432	1.1941	3.9921	0.4195	0.2377	0.399	-0.82	0.0332	-0.0994	0.8213	-0.1724	0.6573	5.0712	1.3001	0.2519	0.2361
CTGGAAC	GTTCCAG	-0.6724	-0.1092	0.1134	0.018	2.7996	0.3979	1.8427	0.7057	-0.0434	0.2234	-0.2231	-0.133	0.2765	0.5563	1.9656	0.803	3.1613	0.214	-0.3934	-0.3883
CTGGAAG	CTTCCAG	-0.9147	-0.8672	-1.0854	-0.4472	11.6055	1.2711	6.7186	0.4198	0.314	-0.6039	0.1731	-0.4511	0.1912	-0.0522	-1.281	-0.615	3.8094	0.0279	-0.3433	-0.4008
CTGGACA	TGTCCAG	-0.8496	-0.9432	-0.6192	-0.1581	-0.2045	-0.3999	0.493	0.5287	-0.0617	-0.0944	0.3974	-0.7271	0.0742	-0.287	0.7126	-0.3147	-0.7978	-0.4071	-0.1895	-0.2998
CTGGACC	GGTCCAG	-1.5798	-0.9821	-0.6629	0.1367	-0.8337	0.1568	0.2399	1.1263	0.6895	-0.3349	0.461	-0.3728	0.4694	0.1747	0.8209	-0.2229	-1.0505	-0.3238	-1.0023	-0.602
CTGGAGA	TCTCCAG	-0.8887	-0.3495	-0.3033	0.1165	-0.8918	-0.0002	0.1716	-0.3368	1.0446	-0.2063	-0.0155	-0.8136	-0.4445	-1.2401	0.1282	-0.6955	0.5711	-0.3273	-0.3391	-0.3929
CTGGAGC	GCTCCAG	-1.5827	-1.2034	-2.2192	-1.2585	-1.9814	-1.7695	-0.0056	0.2725	-0.7046	-1.4628	-1.4771	-1.5352	-0.0402	-0.4151	-1.8262	-1.2958	-1.3004	-0.8826	-0.7521	-0.904
CTGGATA	TATCCAG	-0.4563	-0.0418	-0.3743	0.1517	1.4478	1.3217	3.3479	1.1144	4.6807	1.6068	-0.5905	0.0356	-0.5329	-0.1052	-1.3538	-0.3862	0.3609	0.821	0.3035	1.0039
CTGGATC	GATCCAG	-0.919	-0.4679	-1.2023	-0.1607	-0.6422	-0.048	-0.0446	0.0514	1.2307	0.0762	-0.6206	-0.2048	0.4107	-0.3028	-0.0478	-0.2322	-0.8579	-0.2431	-0.7371	-0.2562
CTGGCAA	TTGCCAG	-0.5306	-1.3468	-1.345	-1.1431	-0.0018	0.2049	0.5335	0.1491	-0.7317	-0.4028	-1.4404	-0.5647	-0.0873	0.3968	2.1721	0.1108	1.4177	-0.2331	-0.1764	-0.5291
CTGGCAC	GTGCCAG	-1.1028	-1.6934	-1.6157	-1.3086	-0.7899	-0.6795	0.8149	0.5509	-1.0793	-1.7438	0.6909	-0.4333	1.9544	0.7226	0.6329	-1.4321	-0.3232	-1.3368	-0.895	-1.122
CTGGCCA	TGGCCAG	-1.9272	-1.4926	-0.7261	-0.2946	-1.7532	-0.6354	0.286	1.2724	0.0866	-0.5295	0.1691	-0.4522	0.869	0.7665	0.4647	-0.5536	-0.069	-0.5691	-0.8505	-0.877
CTGGCCC	GGGCCAG	-2.5564	-1.582	0.8774	0.4609	-2.4098	-1.2382	0.6445	2.1708	0.3592	-0.8949	-1.9503	-1.0164	0.8396	0.5093	-0.6805	-0.9223	-2.5272	-0.3884	-1.6008	-1.2621
CTGGCGA	TCGCCAG	-0.5475	-0.5441	-0.8097	0.161	-0.3909	-0.2986	0.4012	0.5054	0.8048	-0.3051	-1.209	-1.0501	0.363	-0.7598	-0.5438	-0.5783	0.1088	-0.4378	-0.4639	-0.7987
CTGGCGC	GCGCCAG	-1.6411	-1.8782	-0.4006	-0.6709	-1.2117	-1.3866	0.8634	0.8634	-1.0847	-1.5748	-0.5231	-0.9326	2.1379	1.6363	-0.8471	-1.7627	-1.3704	-2.1799	-1.2386	-1.5498
CTGGCTA	TAGCCAG	-0.2475	-1.3785	-1.067	-1.4111	-1.033	-0.694	-0.193	0.4434	-0.4208	-0.8213	-1.0752	-1.5998	0.2	-0.4448	0.4955	-0.9722	-0.6218	-0.6673	0.0433	-0.1055
CTGGCTC	GAGCCAG	-1.6255	-1.6164	-1.3656	-0.7573	-1.5921	-0.8231	-0.1906	0.1755	-0.4947	-0.6618	-0.5272	-1.4336	0.2182	-0.3372	-0.8812	-0.6483	-1.3571	-0.6333	-0.8203	-1.017
CTGGGAA	TTCCCAG	-1.1491	0.1309	-0.1536	0.3122	1.1983	0.6913	2.1389	0.7694	0.2618	-0.1119	-0.2671	0.1194	-0.1035	1.2927	-0.4083	0.4275	6.3916	0.8085	-0.648	-0.3119
CTGGGAC	GTCCCAG	-1.6263	-0.6188	-0.9233	0.8167	-0.8821	0.0648	0.6874	1.2693	-0.1835	-0.2261	-0.1126	-0.6446	-0.0068	0.0041	0.0127	0.5005	0.1164	-0.3165	-1.049	-0.9288
CTGGGCA	TGCCCAG	-1.9065	-1.3435	-0.7137	-0.4382	-2.1423	-1.6	0.234	1.3518	-1.2947	-1.0609	0.0988	-1.0338	1.7439	0.4319	0.0528	-0.013	-0.951	-0.6578	-1.2657	-0.9912
CTGGGCC	GGCCCAG	-2.4188	-1.513	-0.5408	0.0956	-2.2638	-0.8116	0.439	2.0151	-0.7272	-0.1219	0.2331	0.2144	0.7852	1.3526	-0.8604	-0.0337	-1.0173	-0.6716	-1.5177	-1.0619
CTGGGGA	TCCCCAG	-2.2345	-0.4907	2.0288	1.1004	-0.5163	0.2427	2.8983	2.0047	1.7855	-0.0203	-0.3293	0.0209	-0.0755	-0.3649	1.3343	0.0931	-0.6407	0.145	-1.3718	-0.7297
CTGGGGC	GCCCCAG	-2.2729	-1.5522	2.5791	0.8239	-2.7023	-1.0524	0.6395	1.065	2.1362	-0.6872	-0.5628	-0.7202	1.2711	0.1054	0.9651	-0.3474	-1.9394	-0.7688	-1.5567	-1.1416
CTGGGTA	TACCCAG	-1.2964	-0.0712	-0.8942	0.1221	-1.0674	-0.0012	0.49	1.3142	-0.0228	0.2172	0.5873	-0.411	0.1966	0.6452	-0.9572	-0.0215	0.0837	0.4595	-0.931	-0.0658
CTGGGTC	GACCCAG	-1.9436	-1.3169	-1.3453	-0.3999	-1.1781	-0.4769	0.2274	1.1424	-1.3217	-0.2628	-0.1358	-0.6197	0.7274	0.1039	-1.3226	-0.2398	-2.4902	-0.8418	-1.3472	-1.0289
CTGGTAA	TTACCAG	0.3843	0.7602	0.4102	0.329	0.5866	0.6766	0.4027	0.8865	0.3321	0.6708	-0.8171	-0.222	-0.9028	-0.264	0.8807	0.4646	2.6481	1.5292	0.9193	1.3321
CTGGTAC	GTACCAG	-0.7436	-0.3638	-0.1958	-0.2106	-0.583	-0.2789	0.2612	1.0513	-0.8035	-0.4255	-0.3909	-0.8493	0.3033	-0.5256	1.3521	-0.4242	0.6247	-0.0558	-0.6724	-0.4588
CTGGTCA	TGACCAG	0.5654	0.2488	-1.5965	-0.8508	-0.5723	-0.4167	0.2538	0.1344	-0.8533	0.1313	3.5075	2.1859	0.927	-0.7334	1.7866	-0.0843	-1.2446	-0.6092	-0.615	-0.5155
CTGGTCC	GGACCAG	-1.6852	-0.8083	-0.6308	-0.0719	-0.0307	1.1439	0.4489	1.2223	0.2903	-0.0089	0.4267	-0.0052	0.4029	0.7549	0.883	0.4596	-1.9634	0.3728	-1.1507	0.0978
CTGGTGA	TCACCAG	0.8108	0.4901	-1.4587	0.0061	-0.4022	-0.112	0.1404	0.0075	1.6701	0.4952	1.1366	0.4449	-0.5505	-0.8889	0.1084	-0.287	-1.8175	-0.1467	-0.5643	-0.1531
CTGGTGC	GCACCAG	-1.6537	-1.6858	0.0525	-0.2284	-1.3927	-1.7498	0.4964	0.9157	-1.1728	-1.2375	0.6759	0.0408	0.7729	0.9833	-1.4003	-1.2352	-1.6801	-1.5265	-0.855	-1.0476
CTGGTTA	TAACCAG	-0.305	0.2671	-0.1653	-0.0585	-0.1435	0.1955	-0.3417	0.6731	-0.758	0.5937	0.5562	0.1883	-0.7973	-0.8578	1.1068	0.5458	0.5892	1.2297	0.5431	1.2763
CTGGTTC	GAACCAG	-1.0297	-0.4953	-0.678	0.1603	-0.6158	0.233	-0.0931	0.4016	-0.9489	0.0647	-0.9112	0.1269	0.0878	-0.3815	0.777	0.4958	-0.5771	0.1949	-0.661	-0.2275
CTGTAAA	TTTACAG	0.8997	0.4788	-0.8455	-0.6252	0.0697	-0.5226	-0.7933	-0.3036	-0.2015	0.3686	-0.7685	-0.3999	-0.7146	0.2346	-0.1963	-0.0253	1.1248	0.5832	1.6247	0.6145
CTGTAAC	GTTACAG	0.6099	-0.117	1.0359	-0.7285	-0.1891	-0.1064	-0.5728	-0.177	0.7481	0.1794	0.2831	-0.3498	0.4053	0.1795	0.6587	-0.6776	0.5671	-0.1261	0.4636	-0.0727
CTGTAAG	CTTACAG	0.2643	-0.2781	-0.6109	-0.6802	-0.2801	-1.1808	-0.5246	-0.7214	-1.686	-0.4449	-0.8297	-0.9109	-0.458	-0.7962	-2.1052	-1.048	2.7221	0.0247	0.3444	-0.2401
CTGTACA	TGTACAG	0.2453	-0.627	-0.803	-1.8421	0.654	-1.1924	-0.1108	-0.1775	0.7812	-0.6542	-0.0611	-0.423	-0.0339	-0.472	2.3667	-0.9777	1.6074	-0.9367	0.7227	-0.0772
CTGTACC	GGTACAG	-0.5777	-1.2086	0.9136	-0.8902	0.8004	0.5232	0.6065	1.4217	0.1143	-0.8374	0.4221	-0.7252	-0.2257	-0.3223	0.1098	-1.2309	0.3409	-0.5739	-0.5608	-0.6762
CTGTAGA	TCTACAG	-0.0394	-1.2569	-0.1848	-0.7076	-0.3713	-1.0084	-0.4063	-0.5571	0.9928	-0.8157	-1.0353	-2.02	-0.4403	-1.6651	0.5481	-1.5151	-0.5603	-0.8038	0.2767	-0.199
CTGTAGC	GCTACAG	-0.1208	-1.4642	0.016	-1.7829	0.0361	-0.6208	0.1583	-0.486	-0.594	-1.1109	-0.434	-1.5403	-0.3886	-1.1018	-1.0245	-1.9705	-0.7481	-1.1138	-0.1374	-0.7347
CTGTATA	TATACAG	0.4058	-0.2591	-0.358	-0.8694	0.2892	-0.4871	-0.4371	-0.3115	0.6696	-0.6225	0.1788	-0.4933	-0.6844	-1.2063	0.1273	-1.3457	0.8492	0.2985	2.1773	1.9507
CTGTATC	GATACAG	0.0315	-0.8937	0.782	-0.8131	0.554	-0.4829	0.2305	0.0792	6.3609	1.7002	0.6318	-1.3706	-0.3353	-0.6758	-0.2007	-1.0204	1.1063	-0.0188	0.5434	0.3169
CTGTCAA	TTGACAG	0.9534	-0.2685	-0.5246	-1.8038	0.7287	0.3575	0.274	-0.1622	0.8818	0.0998	-0.2832	-0.7107	-0.657	-0.6233	1.0612	-0.2368	0.4502	-0.4895	0.0516	0.2409
CTGTCAC	GTGACAG	2.9782	2.0353	0.3131	-1.0228	0.9035	0.1952	0.5436	0.0705	-0.328	-1.1547	10.1003	3.9273	1.1327	0.4481	0.5641	-1.4731	0.0562	-1.0613	-0.4196	-1.0444
CTGTCCA	TGGACAG	-1.2849	-0.9807	-0.3783	-0.7886	-0.2606	-0.0765	0.1593	0.6072	-0.2536	-0.9141	0.4968	-0.7067	1.0542	-0.037	1.131	-0.5535	-0.5733	-0.2434	-0.4331	-0.763
CTGTCCC	GGGACAG	-1.8007	-0.9254	2.7068	0.8636	0.9626	0.6489	2.7222	1.9998	1.5242	-0.5203	0.4866	0.0972	0.4503	1.1708	2.1213	-0.7301	-1.5145	-0.572	-1.1094	-1.0781
CTGTCGA	TCGACAG	0.2779	-0.5877	-0.3483	-1.0879	1.115	0.3721	1.1871	-0.031	1.4281	-0.1459	-0.918	-1.459	0.3412	-0.2019	1.3214	-0.379	-0.6922	-0.5351	-0.3546	-0.3823
CTGTCGC	GCGACAG	-0.3774	-1.4442	-0.37	-1.4587	1.7001	0.6896	1.9278	1.5128	-1.1511	-1.2815	-0.0741	-0.9706	1.5299	0.9058	-0.0458	-1.3195	0.4697	-1.9764	-0.6642	-1.1111
CTGTCTA	TAGACAG	0.4566	-0.6653	-0.0733	-1.9338	0.4731	-0.2929	0.13	-0.1575	0.6275	-0.3201	-0.448	-1.2285	-0.6464	-1.6778	1.8891	-0.7808	0.9945	-0.3603	0.8859	0.1886
CTGTCTC	GAGACAG	-0.3015	-1.057	-0.0838	-0.4645	-0.1052	-0.6965	0.0122	-0.1793	0.0782	-0.6331	1.2641	-1.2497	0.3814	-0.1993	-0.9708	-0.992	0.1011	-1.0791	-0.5001	-0.6318
CTGTGAA	TTCACAG	0.1901	-0.4146	0.3727	-0.9431	-0.6601	-1.1243	-0.8445	-0.8625	-0.6811	-0.4468	-0.1703	-0.9331	-0.9379	-0.5206	-0.8461	-0.7733	0.0857	-0.2233	0.3316	-0.3227
CTGTGAC	GTCACAG	4.8731	2.2875	0.1728	-1.8345	0.3004	-0.7957	0.5662	0.4271	-0.3341	-1.0521	2.6147	0.7006	0.5767	-0.4117	0.4909	-1.1167	0.2276	-1.2986	-0.6089	-0.8192
CTGTGCA	TGCACAG	-0.2601	-1.793	-0.7484	-2.8425	-0.8571	-2.5736	0.1938	0.0808	-0.3562	-2.0915	-0.0728	-1.2615	0.5257	-0.2371	0.5642	-1.9242	-1.3506	-2.5202	-0.383	-1.3593
CTGTGCC	GGCACAG	-1.109	-1.5171	1.9386	-0.8236	-0.4864	-0.2119	1.3405	1.5219	-0.9495	-1.6094	-0.0581	-0.4062	0.6276	1.5741	0.7046	-1.7606	0.2088	-1.3917	-0.9199	-1.285
CTGTGGA	TCCACAG	-0.7921	-0.6608	0.6795	-0.5196	0.389	-0.0899	1.5185	0.3058	-0.2385	-0.5068	-0.9438	-0.9523	0.1862	-0.5719	-1.1221	-1.0472	-0.1478	-0.5539	-0.5988	-0.8688
CTGTGGC	GCCACAG	-0.9407	-1.7233	0.4637	-1.1104	-0.871	-1.2063	0.5854	0.2985	-0.9787	-0.8676	-0.156	-1.1675	0.2239	-0.8049	-0.8667	-2.0026	-0.0118	-1.776	-0.5979	-1.2832
CTGTGTA	TACACAG	0.1953	-0.6781	-0.2154	-1.9662	-0.7354	-1.4345	-0.0957	-0.2229	0.0019	-1.4244	0.3961	-0.8053	0.5826	-0.4515	-1.0488	-2.6304	-0.1229	-1.2566	0.0288	-0.5186
CTGTGTC	GACACAG	0.4488	-0.7721	-0.9305	-1.9051	0.3634	-0.9622	1.0232	0.3208	-0.6426	-0.8636	0.3067	0.1967	0.3895	-0.3222	-0.0542	-1.5748	-0.3392	-1.4844	-0.2186	-1.1927
CTGTTAA	TTAACAG	0.4946	0.5662	-0.2921	-0.0378	0.8564	0.4648	-0.4018	0.1849	1.5575	0.744	-1.2408	-0.2446	-1.3184	0.2192	0.1225	0.6933	1.2044	1.4621	2.2881	1.1385
CTGTTAC	GTAACAG	1.6965	0.9431	1.0678	-0.7604	0.5679	-0.1055	0.0263	-0.0184	1.0743	-0.336	-0.1416	-0.1954	0.0379	-0.2814	0.6539	-0.8329	2.1435	-0.3214	0.4205	0.0874
CTGTTCA	TGAACAG	-0.1011	-0.7968	-0.0958	-0.7875	0.4002	-0.4326	-0.4726	-0.5557	-0.0844	0.2368	1.1208	-0.4929	0.2409	-0.4655	2.1142	-0.5647	-0.3522	-0.3154	0.2498	0.2122
CTGTTCC	GGAACAG	-1.0286	-1.0164	0.0821	-0.8427	11.5237	4.0702	3.9779	1.0304	0.4414	-0.5565	0.7316	-0.758	0.0627	-0.521	2.5406	0.0088	1.7582	0.3139	-0.6123	-0.7645
