## Supplemental Table 3 for "UV irradiation remodels the specificity landscape of transcription factors" (part 2 of 3)

### Sheet: Table_S3B_Zscores (continued)
7-mer_o1	7-mer_o2	CREB1_NonUV	CREB1_UV	EGR1_NonUV	EGR1_UV	ELK1_NonUV	ELK1_UV	ETS1_NonUV	ETS1_UV	GATA1_NonUV	GATA1_UV	MITF_NonUV	MITF_UV	MYC_NonUV	MYC_UV	P53_NonUV	P53_UV	STAT3_NonUV	STAT3_UV	TBP_NonUV	TBP_UV
CTGTTGA	TCAACAG	1.0774	-0.1301	-0.8592	-0.9046	0.4572	0.2824	-0.3605	-0.2797	1.9843	0.7176	-0.5233	-0.4075	-0.374	0.0557	0.3811	-0.1049	-0.4487	-0.3593	0.6322	0.0344
CTGTTGC	GCAACAG	-0.1421	-1.0673	1.2109	-0.9594	0.5609	-0.2555	0.6392	0.91	0.0639	-1.0845	0.039	-1.3474	0.1441	0.6541	0.6408	-1.1653	0.3409	-1.5988	-0.1306	-0.8342
CTGTTTA	TAAACAG	0.5371	0.7874	0.748	-0.2131	1.019	0.1568	-0.8153	-0.6649	0.3217	0.3661	-0.6108	1.1941	-1.2217	-1.0922	-0.8581	0.8025	0.2883	0.9652	2.2008	0.8715
CTGTTTC	GAAACAG	0.2331	-0.3618	-0.3034	-0.9777	1.6968	-0.2283	0.7223	0.2372	0.2807	0.3975	0.3068	0.1098	0.127	-0.8635	1.6935	0.0574	1.1063	0.0459	0.3159	0.0771
CTTAAAA	TTTTAAG	0.4194	1.9061	0.9053	1.5045	-0.2199	-0.0532	-1.8615	-0.2238	-0.9081	1.4481	-1.4316	2.269	-1.8195	0.3887	-1.7122	1.985	0.9826	2.4108	5.2057	1.085
CTTAAAC	GTTTAAG	0.3406	1.3039	0.3209	0.5081	-0.005	-0.0578	-0.7955	0.0301	0.0584	1.365	-1.1826	1.5978	-1.0943	0.5548	-1.3668	1.6968	0.1081	1.2936	2.3838	0.4855
CTTAAAG	CTTTAAG	0.1239	1.0852	0.3768	0.8363	-0.171	-0.3483	-0.79	-1.1173	-1.2661	0.6537	-1.1885	0.5987	-1.4418	0.0798	-1.3042	0.9083	0.3409	1.6157	2.5768	0.3418
CTTAACA	TGTTAAG	0.4202	0.4558	-0.472	-0.2472	0.0742	0.0141	-0.8294	-0.7699	-0.376	0.3593	0.2408	0.7954	0.2163	1.2273	0.5334	1.092	0.3409	0.936	2.2639	1.1889
CTTAACC	GGTTAAG	-0.0282	1.0124	0.8663	1.026	-0.4626	0.1662	-0.4424	0.4366	-0.3913	0.866	0.3759	1.7097	-0.5411	0.1852	0.1055	1.6719	0.3409	2.2973	0.7312	0.9289
CTTAAGA	TCTTAAG	0.1317	0.8064	-0.6793	0.9601	-0.368	-0.3618	-0.7474	-1.0074	0.3868	0.5099	-0.9741	0.6745	-1.6346	-1.2343	-0.9479	0.5448	-0.1267	1.5539	3.0802	0.6364
CTTAAGC	GCTTAAG	-0.4899	0.3524	-0.3018	0.288	-0.7691	-1.2039	-1.2552	-0.6161	-0.6764	-0.0431	-0.1909	0.1393	-1.4527	0.1801	-0.8961	0.4981	0.3409	0.9983	1.6037	0.4204
CTTAATA	TATTAAG	0.9409	1.2161	0.2707	0.6761	0.0652	-0.0996	-1.7153	-0.5346	-0.6611	1.0463	-1.1545	0.5494	-1.7119	-1.2198	-0.6773	0.7254	0.3409	2.7411	3.6955	2.4246
CTTAATC	GATTAAG	0.7379	1.1038	0.0916	1.1487	0.0563	0.0383	-1.1542	-0.7539	13.0277	1.1235	-0.5373	0.6515	-0.8444	0.4402	0.037	1.0812	0.3409	1.5107	1.9947	0.9718
CTTACAA	TTGTAAG	1.1942	0.3688	-0.3155	-0.2655	-0.078	-0.6355	-0.8503	-0.7142	-0.3197	0.2569	-0.3815	-0.6772	-0.7786	-0.1794	0.4875	0.2915	2.1784	0.2484	1.5044	0.6322
CTTACAC	GTGTAAG	1.6101	0.4352	0.3242	-0.5517	-0.0691	-0.684	-0.3981	-0.7272	-0.3638	-0.5544	1.2552	0.9506	1.0264	1.3393	-0.9904	-0.4529	-0.1332	-0.2335	0.2126	-0.1199
CTTACCA	TGGTAAG	0.747	0.7519	0.7333	1.0842	0.3195	0.6574	0.0726	0.4532	-0.575	0.818	0.133	1.2288	-0.0878	0.4515	-0.3284	0.278	1.7193	1.5139	0.9994	0.9471
CTTACCC	GGGTAAG	-1.2411	0.5404	1.3534	1.179	0.3982	0.5084	0.7178	1.4344	0.8302	0.2126	1.9373	1.1556	-0.0097	0.6144	-1.7291	0.1216	2.0743	1.1741	-0.7713	0.1482
CTTACGA	TCGTAAG	3.1077	0.783	-0.2662	-0.0183	-0.3897	-0.5955	-0.6172	-0.6183	0.5068	-0.0864	-0.3702	-0.071	-0.5439	-0.3325	-0.2402	0.3582	2.324	0.4537	0.5674	0.4993
CTTACGC	GCGTAAG	3.5383	1.5179	1.5353	-0.3877	-0.2986	-1.6522	-0.5497	-0.8343	0.2439	-0.7345	-0.8245	-1.0449	-0.5779	-1.0526	-0.8111	-0.6725	0.3431	-0.2871	-0.0354	-0.3716
CTTACTA	TAGTAAG	1.1062	0.8036	-0.0276	0.2372	0.2905	0.6875	-0.7583	-0.2461	0.7391	0.232	-0.9939	-1.0043	-1.3156	-0.4801	-0.3565	-0.0581	1.3861	0.8345	2.0061	1.7285
CTTACTC	GAGTAAG	0.0177	-0.046	0.684	-0.0334	0.1713	0.3398	-0.808	-1.3815	-0.1074	0.0276	0.5934	-0.2013	-0.7024	-0.8752	0.1039	-0.3196	0.7588	0.759	0.3956	0.2496
CTTAGAA	TTCTAAG	-0.1892	0.4667	0.4846	0.4699	-0.119	-0.0505	-1.5163	-0.842	-1.0772	0.3651	-1.2116	-0.1248	-1.5878	-0.2993	-1.0186	0.5197	-0.3757	1.0686	1.418	0.6077
CTTAGAC	GTCTAAG	0.3273	-0.3795	0.0087	-0.4462	0.4459	0.2728	-0.6839	-1.1385	-0.4587	-0.0028	-1.0129	-0.6743	-0.8208	-1.0247	0.8188	0.2897	-0.7978	0.4098	0.5651	0.1737
CTTAGCA	TGCTAAG	-0.2187	-0.6071	-1.289	-1.7617	-1.1096	-1.7531	-0.7909	-0.8393	-1.9964	-0.8076	0.0561	-0.3967	-0.0261	0.7598	-1.0096	-0.6892	-0.848	-0.3266	0.3036	0.0165
CTTAGCC	GGCTAAG	-0.7301	-0.3703	-0.7559	0.0921	-0.7535	-0.6706	-0.3922	-0.0438	-0.9403	-0.2586	-0.4236	-0.6765	0.1382	0.4112	-1.5548	-0.3069	-0.1674	0.4882	-0.2511	-0.2668
CTTAGGA	TCCTAAG	-0.0681	0.7787	-0.5634	0.7571	2.1815	1.2968	1.4456	0.5629	-0.6817	0.2667	-1.1137	0.0513	-1.1443	-0.4816	-0.811	0.0897	0.4474	1.4374	0.4331	0.2024
CTTAGGC	GCCTAAG	-1.1696	-0.9412	0.0954	-0.0025	-1.2144	-0.5632	-0.4601	0.2175	-0.3805	-0.2201	-0.2625	-0.6818	-0.6293	-0.2161	0.5709	-0.1069	-0.395	0.1541	-0.2911	-0.1182
CTTAGTA	TACTAAG	0.1469	-0.1485	-0.8491	-0.6603	0.1415	0.0951	-0.5636	-0.6097	-0.1666	-0.1512	-1.5987	-1.0641	-1.2265	-0.9824	0.2048	-0.5144	0.5753	0.7591	1.8916	1.0877
CTTAGTC	GACTAAG	0.1022	0.0448	-0.6278	-0.5436	-0.4683	-0.3597	-0.9315	-1.2028	-0.1994	-0.3004	-0.0817	-0.2783	-0.435	-0.6476	-0.1155	0.0907	-0.2507	0.1397	0.867	0.6876
CTTATAA	TTATAAG	0.6155	1.2013	1.0106	1.0556	0.6063	1.0265	-1.0291	0.0643	0.3279	1.429	-1.1193	1.4543	-1.4372	-1.0313	-0.2184	0.9142	2.2963	2.9357	5.3644	3.4953
CTTATAC	GTATAAG	0.8438	0.5612	0.8495	-0.3694	-0.0736	-0.1882	-0.8331	-0.8303	0.5411	0.1698	0.6774	0.0546	-0.8917	-0.7193	0.8117	-0.2162	1.7529	1.4013	3.1749	2.6359
CTTATCA	TGATAAG	0.7679	0.4349	0.5535	1.0721	-0.2667	0.1646	-0.7388	-0.5076	28.9248	3.1073	2.5545	1.4242	0.1633	0.7955	1.2628	0.9497	0.7882	1.2344	2.5875	1.6728
CTTATCC	GGATAAG	-0.2257	0.6854	1.1933	1.5789	3.6055	1.9042	3.4926	0.6478	19.8554	3.0247	0.563	1.6664	-0.0181	0.3695	2.1986	1.5016	0.3409	1.4021	0.6671	1.3023
CTTATGA	TCATAAG	1.6786	1.2606	0.3345	0.5978	-0.3535	-0.1488	-0.7733	-1.3108	0.1224	0.5967	3.2707	0.765	-1.028	-1.2441	0.8248	0.3149	0.1225	1.3635	2.2637	1.841
CTTATGC	GCATAAG	0.1048	-0.0643	0.3668	-0.2766	-0.5393	-1.5448	-0.5993	-0.1289	0.4356	-0.9034	0.619	-0.5006	0.0174	-0.2939	0.8592	-0.1184	1.2175	-0.1846	0.6805	0.4649
CTTATTA	TAATAAG	1.1608	1.6774	0.062	0.7871	0.463	0.4313	-1.0888	-0.8475	-0.0668	1.3805	-0.9059	1.3211	-1.47	-1.1535	0.0127	1.4209	1.4033	2.7411	3.932	2.6442
CTTATTC	GAATAAG	0.1225	0.9355	-0.0887	0.7433	0.1493	0.5195	-0.7119	-0.671	0.5	0.6929	-0.2343	0.4656	-1.2467	-0.3555	-0.5517	1.2014	1.0289	1.9457	2.1435	2.2814
CTTCAAA	TTTGAAG	0.0005	0.6152	0.7394	0.6462	-0.319	-0.5491	-1.3443	-0.4026	-0.3586	0.6005	-0.9409	0.6487	-1.4957	-0.2022	-0.2294	0.198	1.4634	0.9877	1.742	0.7088
CTTCAAC	GTTGAAG	0.3609	0.0892	0.0033	-0.2453	0.4138	-0.1614	-0.1072	-0.4004	-0.5008	0.0044	-0.5124	-0.2058	-0.561	-0.0293	0.0127	-0.1764	1.024	-0.0928	0.6872	0.1187
CTTCAAG	CTTGAAG	-0.4533	-0.4336	0.0776	-0.2403	-0.5579	-0.6215	-0.5417	-0.6236	-0.7241	-0.4973	-1.5391	-1.179	-0.786	-0.6599	-0.5436	-0.4918	0.1132	0.0147	0.7709	-0.0259
CTTCACA	TGTGAAG	-0.2034	-1.1344	1.1121	-0.9839	-0.8656	-0.8449	-0.4924	-1.0869	-0.6811	-1.2614	1.8661	-0.0933	0.8039	0.9935	-0.5245	-0.7677	0.1179	-0.5195	0.3103	0.0024
CTTCACC	GGTGAAG	-0.9863	-0.3432	1.5498	0.6408	0.2512	0.3681	0.8468	0.3666	0.7736	0.1499	0.6103	1.0864	0.4632	0.3784	0.6999	0.2994	0.5653	0.4588	-0.6628	-0.132
CTTCAGA	TCTGAAG	-0.3918	-0.2047	0.6371	-0.1092	-0.5711	-0.5647	-0.3895	-0.8327	-0.3038	-0.7167	-1.7065	-1.2231	-0.9157	-1.137	-0.0306	-1.2952	-1.0511	0.0808	0.4266	-0.1514
CTTCAGC	GCTGAAG	-0.6933	-0.8858	-0.9163	-0.7699	-0.7645	-1.0783	-0.6151	-1.3221	-1.161	-1.1591	-0.993	-1.4631	0.082	-1.1243	-0.6311	-1.1927	-1.0923	-0.517	-0.1081	-0.7566
CTTCATA	TATGAAG	0.6779	0.149	0.1821	-0.1496	-0.4618	-0.2069	-1.0732	-1.2113	-0.3011	0.0383	-0.4753	-0.5427	-0.5771	-1.0947	-0.0086	-0.5247	0.1683	0.9599	2.1921	2.1514
CTTCATC	GATGAAG	0.5829	0.0762	-0.3236	-0.1296	0.0517	-0.7255	-0.3898	-0.5794	2.0121	-0.0355	-0.4244	-0.1831	0.1322	-0.8855	0.4755	-0.0763	0.3409	0.5004	0.7745	0.8006
CTTCCAA	TTGGAAG	-0.692	0.1171	-0.0196	0.0545	3.4883	0.6873	2.8136	-0.251	-0.5033	0.3037	-1.2495	0.3511	-0.837	-0.0294	-1.6438	0.3187	0.6723	0.6283	0.0069	0.1041
CTTCCAC	GTGGAAG	-0.3382	-0.4529	3.8767	1.1532	14.1808	1.8359	7.0051	1.468	-0.329	-0.3252	0.6178	0.7905	2.15	1.7588	0.1063	-0.0379	1.558	0.0423	-0.4715	-0.7876
CTTCCCA	TGGGAAG	-1.1486	0.3612	1.8651	0.7354	9.1788	1.5891	6.8184	1.3966	-0.341	-0.1191	0.508	1.0935	0.3433	0.5405	-2.2125	0.1295	5.7325	0.9076	-0.5756	-0.2625
CTTCCCC	GGGGAAG	-1.3578	0.7534	6.0291	2.2215	15.8522	2.2571	9.7416	2.1801	2.8344	0.775	1.5014	1.9145	0.1694	1.6111	3.1068	1.199	7.1781	1.5368	-0.7848	-0.2058
CTTCCGA	TCGGAAG	-0.1583	-0.3233	-0.4112	0.1709	22.4404	5.7461	10.2088	0.5336	0.6683	0.3762	-0.8211	-0.7121	-0.5386	-0.6091	-0.9316	-0.2152	4.5028	0.3189	-0.3631	-0.317
CTTCCGC	GCGGAAG	-0.5667	-1.1203	1.1999	0.3468	22.7884	11.0664	11.4156	3.8092	-0.0562	-0.319	0.0668	0.1011	0.7502	0.8832	0.5807	-0.2595	2.303	-0.3278	-0.7422	-0.8202
CTTCCTA	TAGGAAG	-0.2307	-0.139	0.136	0.2201	17.5905	4.3696	8.9701	0.75	0.1581	-0.518	-0.772	-0.3225	-0.4956	-0.4763	-1.202	-0.0759	4.1859	0.7635	0.0893	0.0084
CTTCCTC	GAGGAAG	-0.5187	0.3365	1.6684	0.1411	17.529	2.6929	10.6967	0.8113	-0.0125	-0.1496	1.4242	0.5737	0.8594	-0.7251	1.115	0.4311	2.7999	0.8994	-0.0832	-0.0338
CTTCGAA	TTCGAAG	-0.1043	0.3412	0.5537	-0.0174	-1.123	-0.3072	-1.0805	-1.5133	-1.0036	0.5834	-1.0162	-0.4471	-0.7886	-0.8727	-0.0407	0.1026	-0.3374	0.4854	0.1749	0.1954
CTTCGAC	GTCGAAG	-0.2837	-0.699	-0.0039	-0.2768	-0.6263	-0.6719	0.4518	-0.8416	-0.5773	-0.5869	0.1443	-1.2221	-0.2915	-0.5901	1.3637	0.0621	-0.3624	-0.5394	-0.4164	-0.669
CTTCGCA	TGCGAAG	0.1714	-1.1542	0.6013	-0.7652	-1.0205	-1.5492	0.0173	-1.0424	-0.7084	-1.0362	-0.5361	-0.7024	0.1954	0.2892	-0.1052	-0.6623	1.1608	-0.7769	0.0069	-0.7545
CTTCGCC	GGCGAAG	-0.9489	-0.7694	1.8241	0.9143	-0.2031	-0.1848	1.0049	0.4898	0.2266	-0.353	-1.0478	-0.829	0.1568	0.2787	0.1373	0.253	0.5843	-0.2629	-0.6253	-0.9676
CTTCGGA	TCCGAAG	-0.3818	-0.2304	-0.1232	0.2601	8.8687	0.8643	3.5977	-0.1406	-0.3461	-0.038	-1.8879	-0.648	-0.8021	-0.5654	-0.037	0.4443	-0.4479	0.0174	-0.4743	-0.5157
CTTCGGC	GCCGAAG	-1.3875	-1.0951	-0.3169	0.2566	-0.7796	-0.2176	0.4901	0.464	-0.1689	-0.1271	-1.4709	-1.529	0.0148	0.5311	-0.7477	0.0867	-0.1003	-0.0816	-0.6404	-0.6781
CTTCGTA	TACGAAG	1.9081	0.1375	0.3345	-0.2547	-0.4402	-0.6995	-0.5767	-0.5178	-0.4369	-0.5243	-1.8762	-1.7757	-0.7081	-1.1274	-0.7846	-1.0588	-0.3454	0.1912	0.3472	0.469
CTTCGTC	GACGAAG	1.2989	0.0383	0.0748	-0.2561	0.5304	-1.023	0.5395	-0.8723	0.2269	0.27	-0.9403	-0.8787	-0.5464	-0.6271	-0.776	0.2326	-0.1297	-0.0631	-0.3173	-0.1402
CTTCTAA	TTAGAAG	0.1218	0.4192	-0.4316	0.2402	-0.5866	-0.5999	-1.2905	-1.1716	-0.528	0.1315	-0.8192	-0.5396	-1.6201	-0.5149	-0.9847	0.4636	-0.1594	0.8654	1.5559	0.7591
CTTCTAC	GTAGAAG	0.3971	-0.249	0.4723	-0.8572	0.121	-0.4263	-0.5636	-0.419	0.1875	-0.8786	-0.4289	-1.2168	-0.7177	-0.8672	-1.4415	-0.759	-0.3472	-0.3352	0.3968	0.0525
CTTCTCA	TGAGAAG	0.1793	0.1746	-0.1157	-0.3131	-0.1688	-0.7811	-0.4705	-1.4989	0.4977	-0.7741	0.8221	0.0423	0.5335	-0.5729	-0.3583	-0.2204	0.5641	-0.0074	0.4675	-0.0036
CTTCTCC	GGAGAAG	-0.5098	0.4335	1.6535	0.7053	0.9013	-0.3304	0.5162	-0.7304	-0.7801	-0.6595	-0.2683	-0.662	-0.0507	-0.536	-2.1731	0.1326	0.4566	0.0838	-0.1143	-0.1352
CTTCTGA	TCAGAAG	0.7323	-0.2352	-0.066	0.0335	-0.3495	-0.9168	-0.5673	-1.1012	0.6205	-0.4399	0.7054	-0.8741	-0.504	-0.1062	0.0924	-0.481	-0.0114	-0.6375	0.2461	-0.2118
CTTCTGC	GCAGAAG	-0.4422	-1.3426	-0.8546	-1.6597	0.3307	-1.0857	0.1634	-0.6644	-0.3029	-1.4791	-0.3813	-1.1712	0.0947	-1.0412	1.0292	-0.8674	-0.7039	-1.4944	-0.2176	-0.9222
CTTCTTA	TAAGAAG	-0.0325	0.7757	0.4818	-0.0239	-0.5321	-0.1183	-1.3899	-1.1617	-0.884	0.2802	-0.3285	0.0218	-0.803	0.1195	0.986	0.1826	1.8852	1.4897	2.3108	0.9361
CTTCTTC	GAAGAAG	0.0548	0.1243	-0.0817	-0.4106	0.3682	-0.8718	-0.8233	-1.4665	-2.1188	-0.5687	-0.4179	-0.525	-1.1502	-0.431	-2.5577	-0.5217	-0.503	-0.0976	0.7287	-0.0715
CTTGAAA	TTTCAAG	0.1038	0.9976	0.0997	0.5039	-0.5741	-0.3662	-1.2221	-0.5655	-0.0287	1.1123	0.0849	0.5417	-1.1695	0.3384	1.2529	1.2531	1.9015	1.0259	1.5794	0.6591
CTTGAAC	GTTCAAG	-0.2013	-0.0366	0.4523	0.0774	-0.3046	-0.3825	-0.9585	-1.2149	-0.4103	0.2405	-0.4947	-0.4165	-0.8252	-0.2232	0.2679	0.3781	-0.3128	0.2248	0.5062	0.1076
CTTGACA	TGTCAAG	0.7854	0.0073	-1.7134	-1.657	0.0465	0.0698	-0.225	-0.2328	0.1787	0.1217	1.2616	0.2192	-0.1564	-0.2923	4.018	0.8912	0.1047	-0.5447	0.4092	0.4207
CTTGACC	GGTCAAG	-0.3864	-0.2823	0.5442	0.0592	0.1219	0.4887	0.3992	0.6155	0.7019	-0.1276	1.4274	1.385	-0.21	0.1547	0.9353	0.5028	-0.1021	-0.0189	-0.0198	0.0938
CTTGAGA	TCTCAAG	-0.4485	-0.1877	0.615	0.4544	-0.5553	-0.6061	-0.8834	-1.3775	0.232	-0.6957	-0.4159	-1.1934	-0.5868	-1.2617	-1.4118	-1.0108	-1.4878	-0.0913	0.0032	-0.283
CTTGAGC	GCTCAAG	-0.7122	-1.0474	-0.6375	-0.6074	-1.4765	-1.2686	-0.6929	-0.8996	-0.9484	-0.7924	-1.3149	-1.9791	-0.5074	-0.3045	-0.9067	-0.8905	-0.4951	-0.3671	-0.2874	-0.4871
CTTGATA	TATCAAG	0.3915	0.2096	0.4971	0.8203	0.2402	0.094	-1.0541	-0.4309	13.7972	2.0893	0.9429	-0.4033	-0.6923	-0.6096	0.4219	0.5147	0.3409	0.8809	2.1783	1.7918
CTTGATC	GATCAAG	-0.0304	0.0673	-0.5117	0.7554	-1.1554	0.1568	-0.5866	-0.591	6.2565	1.0518	0.5103	-0.3166	0.5058	-1.0106	1.1535	0.2055	-0.5733	0.4655	0.5839	0.3807
CTTGCAA	TTGCAAG	-0.0401	-0.7866	0.5472	-1.4135	-0.5971	-1.4207	-0.2733	-0.37	-1.5777	-0.4917	-1.1903	-1.0107	-0.1737	0.799	1.6299	0.023	0.6945	-1.258	0.1197	-0.4273
CTTGCAC	GTGCAAG	-0.1493	-1.2761	-0.0911	-1.7853	-1.074	-1.7319	-0.2479	-0.7666	-0.8354	-1.2794	1.4283	0.059	0.9481	1.2337	1.1273	-1.1014	-0.1388	-1.742	-0.2286	-1.0474
CTTGCCA	TGGCAAG	-0.6099	-1.0888	-0.0801	-0.6634	-0.4692	-0.5202	0.2602	0.1654	-0.5381	-0.5394	-0.0541	-0.1957	0.9489	0.8571	1.7874	-0.1632	0.121	-0.5733	-0.1975	-0.169
CTTGCCC	GGGCAAG	-1.5114	-1.1283	0.8909	0.3658	-0.1513	-0.0494	0.7668	1.0373	0.6665	-0.5535	-0.0444	-0.352	-0.0543	1.2628	1.638	0.6548	-1.5954	-0.6146	-0.9651	-0.813
CTTGCGA	TCGCAAG	0.0205	-0.9399	0.0744	-1.3205	-1.1153	-1.8136	-0.407	-0.5898	-0.4984	-0.6751	-1.0942	-1.3486	0.1281	-0.058	-0.7018	-0.896	-0.4308	-1.431	-0.343	-0.6394
CTTGCGC	GCGCAAG	-0.3299	-1.6519	0.2784	-1.9005	-1.2268	-2.0716	-0.0166	-0.3532	-1.6125	-1.9601	-0.494	-1.2208	-0.1542	0.2023	-0.1729	-1.1199	-0.1516	-2.546	-0.5701	-1.0787
CTTGCTA	TAGCAAG	-0.0459	-1.0398	-1.0391	-1.8145	-1.1697	-1.681	-0.9693	-1.1072	-0.1566	-1.0071	-0.4882	-1.5343	-1.4065	-1.0772	-0.5594	-0.8738	-0.1034	-0.7148	0.5829	0.3528
CTTGCTC	GAGCAAG	-0.3621	-1.3936	-0.8684	-1.4231	-0.7234	-1.2818	-0.5633	-1.0723	-1.0915	-0.6882	0.2916	-1.3688	-0.172	-0.1096	1.8097	0.0613	-0.203	-1.0584	-0.3821	-0.4738
CTTGGAA	TTCCAAG	-0.8621	0.2084	0.0512	0.8026	0.5141	0.5457	0.3759	-0.3646	-0.2777	0.4579	-1.4557	-0.0457	-0.4462	-0.5991	-1.1915	0.8633	0.9132	0.6762	-0.0535	0.0487
CTTGGAC	GTCCAAG	-0.9067	0.0836	-1.4769	-0.0582	-0.8685	-0.1639	-0.069	0.3057	-0.1559	-0.0275	-0.5151	-0.1904	-0.5487	0.2197	0.5253	-0.009	-1.0616	0.1882	-0.4403	0.0121
CTTGGCA	TGCCAAG	-0.8632	-1.012	-0.9243	-1.4624	-1.1063	-0.8988	0.023	0.7036	-0.2406	-0.747	-0.9788	-0.8071	0.4857	1.7483	0.9531	-0.6756	-1.6083	-0.5765	-0.3392	-0.7205
CTTGGCC	GGCCAAG	-1.4812	-0.7919	-0.6237	0.3923	-0.9102	0.2463	-0.1506	0.8903	0.0716	0.0447	-0.2957	-0.2233	-0.4009	0.5733	0.9169	0.2858	-0.0407	-0.2342	-0.7344	-0.5168
CTTGGGA	TCCCAAG	-1.071	0.5558	-1.6275	0.8138	0.1167	0.9759	1.4088	0.8441	-0.933	0.4121	0.3014	0.6955	-0.8888	-0.479	0.3856	0.9544	-0.0038	0.7725	-0.5568	0.0872
CTTGGGC	GCCCAAG	-1.6305	-0.925	1.1439	0.4518	-1.8676	-0.5051	-0.3219	1.3789	-0.3166	-0.3414	-1.1205	-0.5834	0.5979	1.2173	-1.1022	0.5498	-1.1604	-0.4495	-0.7056	-0.6583
CTTGGTA	TACCAAG	0.0772	0.5367	-0.3376	-0.1155	0.1464	0.5063	-0.5123	0.5072	0.0985	0.5292	0.2377	0.4341	-0.5988	-0.454	0.0615	0.3972	0.1011	0.4073	0.5815	0.9678
CTTGGTC	GACCAAG	-0.5677	-0.4697	-1.5003	-0.4497	-0.7978	0.3621	-0.5059	0.5024	-0.012	0.2212	-0.2519	-0.4869	-0.3534	0.2619	0.9305	1.0191	-0.7211	-0.2881	-0.2441	0.0163
CTTGTAA	TTACAAG	1.6666	0.934	0.5264	-0.144	0.0626	-0.0763	-1.0626	-0.1853	-0.3707	0.7794	-1.3187	0.053	-0.7476	0.145	1.6204	0.8791	-0.0108	0.6018	1.7226	1.0218
CTTGTAC	GTACAAG	0.0548	-0.152	0.3282	-0.9936	0.4571	-0.9863	-0.3055	-0.5292	0.6837	-0.8187	0.0943	-1.0764	0.2472	-0.4118	2.4975	-0.2436	-0.6366	-0.5927	0.6239	0.5451
CTTGTCA	TGACAAG	3.1683	1.122	-0.1315	-0.9939	-0.104	-1.1492	-0.38	-1.1771	1.0848	0.0341	2.0059	1.2921	-0.1132	-0.6721	4.1603	0.6822	-1.242	-0.7984	0.24	0.4512
CTTGTCC	GGACAAG	-0.7256	-0.7114	-0.1987	0.1375	0.7335	1.5804	1.5955	0.461	0.6315	0.2156	-0.5963	-0.6581	-0.2877	-0.203	3.348	1.4278	-0.229	-0.2389	-0.4172	0.0783
CTTGTGA	TCACAAG	1.9455	0.2369	-0.758	-0.4229	-0.0468	-0.6328	-0.3291	-0.6869	-0.4817	-0.0073	7.9783	2.6063	0.0555	-0.4477	-0.2967	-0.7389	0.8781	-0.5717	0.324	0.0841
CTTGTGC	GCACAAG	-0.2551	-1.2955	-0.1298	-1.4275	-1.1371	-1.9267	-0.3339	-0.0968	-0.5247	-1.5117	1.9471	1.4795	1.6948	1.331	-0.9539	-1.6772	-0.732	-1.3648	-0.0633	-0.5779
CTTGTTA	TAACAAG	0.0371	0.3107	-0.3188	0.054	-0.2197	-0.4313	-1.0401	0.0837	1.0758	0.0788	-0.7094	-0.2647	-1.3471	-0.0996	0.0483	0.7699	0.3409	0.8828	1.7467	1.6492
CTTGTTC	GAACAAG	0.0121	-0.2316	-0.7592	-0.2228	0.9592	1.0358	-0.0299	-0.5613	0.051	0.9517	-0.1501	-0.1325	-0.4762	-0.0743	3.2002	1.8177	1.155	-0.0442	0.2307	0.5194
CTTTAAA	TTTAAAG	0.4448	2.156	0.7637	1.2762	-0.3295	0.4095	-1.6967	-0.2039	-0.9068	1.9139	-0.7911	3.0457	-1.9755	0.3469	-1.2648	2.1312	2.2656	2.501	4.9985	0.9006
CTTTAAC	GTTAAAG	0.148	0.7194	0.2945	0.3881	0.3279	0.1076	-1.032	0.2229	-0.4523	1.1975	-1.0382	0.9895	-1.2963	-0.3993	-0.0468	1.5044	-0.1478	1.7231	2.5248	0.7636
CTTTACA	TGTAAAG	0.6048	0.4915	-0.5641	-0.2551	-0.2285	-0.3442	-1.2268	-0.5732	0.1255	0.4805	0.2157	-0.098	-1.1479	0.2099	-0.6809	0.2022	1.2616	0.7628	1.6775	0.9667
CTTTACC	GGTAAAG	0.1858	0.6746	1.0516	1.5633	2.2379	0.9648	0.5125	0.1732	1.2227	1.1251	0.1351	0.9866	-0.5295	0.8073	2.2162	1.1619	2.5658	1.4886	0.0844	0.5116
CTTTAGA	TCTAAAG	-0.0059	0.435	0.2753	0.6945	-0.2917	-0.553	-1.1968	-1.0029	-0.8533	0.5158	-0.5212	0.0903	-1.1055	-1.0568	-0.8628	0.0671	-0.0064	1.2061	1.9834	0.3774
CTTTAGC	GCTAAAG	0.0548	0.1105	-0.3064	0.1858	-0.9722	-1.2854	-0.5662	-0.4529	-0.0092	0.0445	-0.5969	-0.1552	-0.5904	0.6844	-0.2143	0.2018	0.1132	0.69	0.5771	0.044
CTTTATA	TATAAAG	0.8153	1.457	1.2915	1.0324	0.1269	0.3463	-1.146	-0.2721	0.356	1.014	0.0957	1.3244	-1.3631	-0.0558	-0.5253	1.0087	2.1251	2.2161	5.2944	3.4046
CTTTATC	GATAAAG	0.635	0.9027	1.2877	1.4212	0.8708	0.2092	-0.8404	-0.5364	24.0007	2.4446	-1.1903	0.9114	-1.1354	-0.1774	0.9181	0.7692	0.7914	1.6004	2.7945	1.5739
CTTTCAA	TTGAAAG	-0.0786	0.682	0.494	0.8955	-0.5573	-0.4556	-1.4553	-1.6131	-0.4661	0.7333	-0.8038	0.5417	-1.065	-0.5481	0.0334	1.182	1.2485	0.8742	1.3717	0.2825
CTTTCAC	GTGAAAG	0.3402	0.1082	0.0041	0.3256	0.5955	-0.722	-0.7723	-0.4202	0.2474	0.1351	1.1366	0.6853	-0.2684	0.0397	-2.0243	0.0493	0.5638	0.4366	0.3099	-0.2967
CTTTCCA	TGGAAAG	-0.6826	-0.0718	0.0794	0.4821	1.9297	0.4124	1.4184	0.5711	-0.5707	0.2068	0.1321	0.2583	0.0571	1.4868	-0.8954	0.4739	1.0619	0.6981	0.0655	-0.047
CTTTCCC	GGGAAAG	-0.6455	0.6945	1.8288	1.2274	4.9317	0.8759	5.3067	1.0111	0.3899	0.5983	0.0122	1.8893	-0.5282	1.1368	-0.717	0.9906	6.113	1.0281	-0.2496	-0.0393
CTTTCGA	TCGAAAG	0.2272	0.2616	0.8456	0.4353	-0.7622	-0.3788	-0.9894	-1.0263	-0.0171	0.8769	-0.7906	-0.1889	-0.9086	-0.9347	0.5857	0.8499	0.8388	0.4118	0.1807	-0.1757
CTTTCGC	GCGAAAG	-0.035	-0.4524	0.7101	-0.038	-0.2466	-0.9995	0.0014	-0.5019	-0.4774	0.0477	-0.6621	-0.1514	-0.1945	0.2476	0.8488	0.4837	1.4636	0.0063	-0.1014	-0.6034
CTTTCTA	TAGAAAG	0.0611	0.1647	0.4329	-0.153	-0.0159	-0.3354	-1.0916	-0.7162	-0.3256	0.037	-0.3724	0.0568	-1.182	-0.4055	-0.847	-0.0887	0.7998	0.78	1.262	0.9817
CTTTCTC	GAGAAAG	-0.3895	0.1413	1.0017	1.0027	-0.1262	-0.7594	-0.87	-1.5217	1.0467	-0.0822	-0.0611	-0.0916	-1.1748	-0.4992	-1.9519	-0.0972	-0.1263	0.2216	0.0988	-0.1889
CTTTGAA	TTCAAAG	0.1049	0.7886	0.276	0.2328	-0.0643	0.0176	-1.1963	-1.1438	-0.9794	1.0396	-2.0833	0.1502	-1.4074	-0.2126	0.3991	0.9254	1.774	1.0044	1.3094	0.3978
CTTTGAC	GTCAAAG	1.4601	0.6001	0.4349	0.0497	0.1752	-0.3978	-0.1746	-0.6359	-0.2708	0.2295	-0.2992	-0.0017	-0.993	0.2724	-0.4237	0.4983	0.3409	-0.0064	0.4878	0.3289
CTTTGCA	TGCAAAG	-0.2659	-0.6672	-0.994	-1.6549	-0.891	-1.3573	-0.7393	-0.7103	-0.2536	-0.8041	-0.3992	-1.2647	-0.254	0.8934	1.2231	-0.1089	-0.5152	-0.9647	0.3136	-0.7358
CTTTGCC	GGCAAAG	-0.8997	-1.0693	-0.0664	0.0795	0.5861	0.2627	0.9473	1.6548	0.4648	0.3013	-0.2415	-0.5138	-0.2861	0.9933	1.4788	0.2715	0.7851	-0.2311	-0.4201	-0.1232
CTTTGGA	TCCAAAG	-0.5171	0.92	-0.0919	1.011	-0.4505	0.1465	0.1905	-0.2763	-0.4481	0.9847	-1.2982	0.5387	-0.983	0.1778	-0.7412	0.9255	-0.6998	1.1697	0.0567	0.167
CTTTGGC	GCCAAAG	-0.5045	-0.2215	-0.07	0.3739	-0.4475	-0.2328	0.303	0.7006	-1.7169	0.2409	-0.8994	-0.1632	-0.8064	0.7646	-1.5814	0.4387	0.0129	-0.1065	-0.315	-0.3241
CTTTGTA	TACAAAG	0.6766	-0.0137	0.3064	-0.5222	0.162	-0.3287	-0.9547	-0.9111	-0.4808	0.2334	-1.0153	0.0397	-1.3713	0.2597	-0.4617	0.2074	0.7672	-0.0921	1.5635	1.1097
CTTTGTC	GACAAAG	0.4805	0.0031	1.2939	0.0336	1.2868	-0.107	0.4748	-0.3181	0.201	0.1776	-0.7153	-0.8781	0.0151	-0.8049	-0.4482	0.569	0.4583	-0.5003	0.6037	0.3016
CTTTTAA	TTAAAAG	0.2767	1.4554	0.7962	1.1827	0.2272	0.1165	-1.1169	-0.3939	-0.2699	1.4481	-0.4565	2.6469	-1.3304	0.3887	-1.1983	1.8036	1.558	2.377	5.0825	1.1965
CTTTTAC	GTAAAAG	1.635	1.4422	1.1587	0.6564	1.0686	-0.1232	-0.5267	-0.6554	1.1584	0.9459	-0.606	0.9548	-1.0637	0.4263	-0.1772	0.9885	0.5843	1.374	1.8973	0.7307
CTTTTCA	TGAAAAG	-0.022	0.718	0.5551	0.9789	-0.4287	-0.076	-1.2608	-0.5887	0.7382	0.7499	-0.7664	1.209	-1.1264	-0.0567	-0.3973	1.2279	1.6648	0.7414	2.0984	0.295
CTTTTCC	GGAAAAG	-0.4606	0.7865	1.0607	1.0796	8.0864	1.2619	3.7936	0.2037	-0.239	0.6355	-0.0275	1.0979	-0.4574	1.1998	-0.9542	1.4241	4.7256	0.8043	0.7904	0.2013
CTTTTGA	TCAAAAG	0.9459	1.0795	0.558	1.2966	0.5073	-0.2121	-0.8654	-0.2051	-0.1872	0.8133	-0.0255	1.5454	-1.127	0.7249	-0.5139	1.1954	1.0339	0.6859	2.3437	0.6946
CTTTTGC	GCAAAAG	0.2579	-0.1659	0.2435	-0.8697	-0.0342	-1.3068	-0.3102	-0.1982	-1.9085	0.3902	-0.9607	-0.2171	-0.8056	0.5587	-0.3825	1.0728	0.1064	-0.5262	0.4422	-0.1039
CTTTTTA	TAAAAAG	1.1077	1.5998	0.3576	1.0882	0.3847	-0.4538	-1.2761	-0.8325	0.1739	1.5923	-1.3978	1.9183	-1.9565	0.3956	-1.0446	1.6838	0.3409	1.8679	4.7178	1.8293
CTTTTTC	GAAAAAG	0.4392	1.3051	0.1447	1.0801	1.955	-0.1242	0.2491	-0.1066	-0.8441	1.1798	-0.6525	1.6782	-1.4112	0.9387	-3.9898	1.8699	0.2304	1.0568	2.0707	0.4992
GAAAAAA	TTTTTTC	0.6349	1.568	-0.0339	1.472	0.8753	-0.2949	-0.8653	-0.5329	-1.0884	1.7533	-0.5363	2.7746	-1.3322	1.5517	-1.1436	2.5993	-0.0951	1.3783	3.1027	1.3468
GAAAAAC	GTTTTTC	0.5371	1.335	0.746	1.1491	0.7541	-0.1073	-0.5461	-0.2588	-0.9586	1.4617	0.0351	2.1299	-0.8916	1.3655	-0.6324	2.0577	0.3409	0.7792	1.7788	0.5284
GAAAACA	TGTTTTC	0.9486	0.5952	0.0613	-0.2755	0.6465	0.183	-0.6409	-0.2026	0.2668	0.931	0.4065	1.0959	-0.2439	0.4131	-0.3907	1.5565	2.0096	0.4077	1.078	0.4629
GAAAACC	GGTTTTC	-0.2756	1.0995	0.3271	1.5062	1.5214	1.4501	0.1104	0.4073	1.1641	1.874	0.8064	1.9711	-0.1783	1.1219	0.2628	2.5133	0.2264	1.42	0.3279	0.3133
GAAAAGA	TCTTTTC	0.4815	0.7602	0.2963	1.0734	1.013	0.186	-0.5995	-0.4484	1.5169	0.7122	-0.2806	0.7289	-0.6251	-0.6412	-0.239	1.2234	1.627	0.4117	1.5072	0.2342
GAAAAGC	GCTTTTC	-0.353	-0.2192	-1.2105	0.2416	-0.3088	-1.2479	-0.6205	-1.2796	-1.3303	0.3032	-2.0185	-0.2133	-0.793	-0.2042	-1.4969	1.1416	1.0601	0.3373	0.6662	-0.1372
GAAAATA	TATTTTC	0.6744	1.7317	0.1072	1.2288	1.4287	0.8866	-0.8109	-0.8989	-0.1978	1.5736	-0.4719	1.712	-1.4548	-0.0356	0.5221	1.8067	2.28	1.7849	3.5594	2.2445
GAAAATC	GATTTTC	0.2958	1.6294	0.4977	1.3507	2.049	0.8624	0.2853	-0.4882	1.382	1.9564	-0.357	1.7418	-0.919	-0.6246	-0.45	2.5091	1.2808	1.5102	1.6676	0.7541
GAAACAA	TTGTTTC	0.6664	0.3007	0.8174	0.3275	1.1935	0.7073	-0.753	0.025	-0.2539	0.8185	-0.5807	0.4244	-0.911	-0.4656	0.0706	1.302	1.4401	0.5512	1.2098	0.5871
GAAACAC	GTGTTTC	1.0135	0.1215	0.5945	-0.6232	0.1892	-0.6733	-0.0627	0.0799	-0.3239	0.1923	0.629	0.0742	0.722	0.4724	0.156	0.7942	0.0974	-0.0955	0.2224	-0.4326
GAAACCA	TGGTTTC	0.111	0.6651	0.281	1.2791	1.337	1.8739	0.6198	0.4564	0.3184	1.4538	1.2124	1.7436	-0.2421	0.7552	2.2402	1.9645	1.8461	1.3462	0.0198	0.1522
GAAACCC	GGGTTTC	-1.3849	0.4544	0.6034	1.9199	0.8671	0.7581	0.9592	1.7801	1.6524	1.2391	0.1297	1.1657	0.4689	1.1229	0.8522	1.8868	0.7124	1.0368	-0.8034	-0.0752
GAAACGA	TCGTTTC	0.9311	0.7585	-0.3206	0.5635	1.4786	0.4555	0.3564	-0.5025	0.8821	1.1538	-1.0238	0.0693	-0.7572	-0.6747	-0.5058	1.2047	0.9913	0.5108	0.2709	0.0729
GAAACGC	GCGTTTC	0.5983	-0.0765	2.0433	0.721	0.3588	-0.9447	0.6961	-0.3727	0.0708	-0.6812	0.5692	-0.1364	1.166	0.7514	-0.3537	0.2829	2.4397	-0.6906	-0.3373	-0.9465
GAAACTA	TAGTTTC	0.5799	0.7042	-0.1257	-0.1574	1.0401	0.7341	-0.3189	-0.6064	-0.7823	1.0725	-0.5087	0.1922	-1.2425	-0.6339	0.8351	1.0753	2.3908	1.09	1.6479	1.1314
GAAACTC	GAGTTTC	-0.1236	0.3715	0.027	0.2049	1.1586	1.436	-0.3877	-0.2026	-1.1534	0.546	0.5328	0.8223	-0.6481	0.5767	-0.5578	1.7241	0.2212	0.8277	0.239	0.1726
GAAAGAA	TTCTTTC	0.7865	1.2032	-0.1989	0.718	1.0701	-0.1509	-0.6817	-1.2886	0.0985	0.5512	-0.2531	0.5519	-1.0475	-1.0287	0.8886	1.1506	0.9913	0.985	1.3473	0.2773
GAAAGAC	GTCTTTC	0.6061	0.5177	0.0818	0.3008	0.9427	-0.3918	-0.0691	-0.6661	0.1475	0.5139	-0.6573	-0.8469	-0.5584	0.0434	1.3164	1.1689	0.6846	0.5067	0.315	-0.1159
GAAAGCA	TGCTTTC	-0.0898	-0.3254	-1.3567	-0.8569	-0.291	-1.508	-0.4863	-1.0598	-0.5587	-0.6303	-0.3456	0.0079	0.6717	0.3332	0.4896	0.3406	0.808	0.2563	0.2568	-0.1936
GAAAGCC	GGCTTTC	-0.6939	-0.4312	-0.0329	0.8873	0.3279	0.6568	0.0634	0.4521	-0.8956	0.0168	-0.4375	-0.1044	0.1535	0.3586	-0.0342	0.475	0.005	0.2274	-0.216	-0.5896
GAAAGGA	TCCTTTC	-0.0406	0.8715	1.8927	1.9267	5.9435	2.0401	5.8545	0.0818	0.8962	0.7879	0.3619	0.7534	-0.6621	-0.1774	-0.3842	1.0185	0.7914	1.0653	0.0318	-0.0186
GAAAGGC	GCCTTTC	-0.6543	-0.5197	0.2067	-0.0492	0.5032	-0.2629	0.6346	-0.4267	-1.0722	0.0499	-0.1276	0.7717	0.4248	0.7324	1.4039	1.0574	1.0243	0.023	-0.198	-0.6947
GAAAGTA	TACTTTC	0.1159	0.2821	1.4131	0.556	2.5169	0.5563	0.2501	-0.2448	-0.5188	0.4685	-0.4353	-0.1495	-1.0008	-0.3546	1.7623	0.4945	1.4033	0.6299	0.8486	0.8567
GAAAGTC	GACTTTC	-0.2151	0.0208	0.0105	-0.2642	1.1251	0.3026	-0.4162	-0.0536	0.01	0.6462	-0.4268	-0.4064	-0.8474	0.171	0.7253	0.8913	1.3292	0.2443	0.2824	0.0007
GAAATAA	TTATTTC	1.3633	1.7758	0.2321	1.4383	1.1965	0.7616	-0.9388	-0.203	0.5914	1.8752	-0.2706	2.3835	-0.9254	-0.1005	0.6182	2.0384	1.627	2.4721	3.4895	2.4247
GAAATAC	GTATTTC	1.2636	1.2104	0.7015	0.9391	1.7419	1.0378	0.5705	-0.1791	-0.0042	0.9534	-0.8489	0.5351	-0.7966	0.6452	-0.3752	1.3057	1.7963	0.9729	1.7961	1.2581
GAAATCA	TGATTTC	0.8971	1.2146	-1.3478	0.4862	1.1547	0.5565	-0.3356	-0.5312	4.514	1.8374	1.5575	1.9688	-0.9176	0.1713	2.4232	2.3122	1.6554	1.1709	1.1366	0.7347
GAAATCC	GGATTTC	-0.5397	1.2546	-0.1892	1.6236	3.3507	2.3773	4.3968	0.7159	-0.1855	1.8568	-0.6083	1.4979	-0.6592	0.475	0.1926	2.5925	0.6198	1.6426	0.3326	0.4625
GAAATGA	TCATTTC	1.8453	1.5123	-0.0423	0.9256	0.4968	0.4585	-0.1862	-0.8874	-0.0511	1.0364	0.0891	0.9878	-1.1083	-0.0948	-0.1124	0.744	3.4101	1.0183	1.4173	0.7796
GAAATGC	GCATTTC	0.4837	0.2517	-0.0041	-0.8335	0.4075	-0.2308	0.0846	-0.492	-0.9679	-0.1599	-0.9365	-0.401	0.2713	-0.3159	-0.3431	0.3752	1.6554	0.114	0.6756	0.2029
GAAATTA	TAATTTC	1.1249	2.1821	0.1139	1.5212	1.0394	1.0137	-0.9004	-0.5571	-0.2346	1.941	-0.2885	2.5835	-1.8552	0.3166	-0.4916	2.5613	1.7787	2.6724	2.7672	1.9509
GAAATTC	GAATTTC	0.2785	2.2045	-1.077	1.7271	0.873	0.8992	-0.2677	-0.501	-0.6432	1.9685	-0.7484	2.8861	-1.3531	-0.3508	-0.3337	2.6213	2.3043	2.0174	1.226	0.9539
GAACAAA	TTTGTTC	0.3455	0.5464	0.6357	0.0169	0.7387	-0.1313	-0.768	-0.4976	0.2857	1.1818	-0.1654	0.879	-0.6543	0.1891	-0.4306	1.3367	0.5685	0.3932	1.7089	1.3733
GAACAAC	GTTGTTC	0.3523	0.0563	-0.5588	-0.7887	0.9544	0.3591	0.1521	-0.4915	-1.2901	-0.014	0.1145	-0.0099	0.2486	1.721	0.5174	0.6443	0.3409	-0.126	0.4123	0.3271
GAACACA	TGTGTTC	-0.2807	-0.9165	-0.5108	-1.0658	0.3558	-0.4682	0.2102	-0.1143	-0.6216	-0.4974	0.7366	0.7101	1.2657	1.1459	0.3965	0.4941	1.3304	-0.5318	0.201	-0.0746
GAACACC	GGTGTTC	-1.0819	-0.7716	1.6572	0.4196	0.7082	1.2181	1.3527	0.9281	-1.0235	0.0982	0.9408	-0.0721	0.5944	0.1997	0.6215	0.3901	-0.3472	-0.2839	-0.6286	-0.5502
GAACAGA	TCTGTTC	-0.0744	-0.425	-0.24	-0.6064	0.3284	0.0417	-0.6321	-1.3119	0.9159	0.5633	-0.4106	-1.1804	-0.0044	-1.6601	0.0778	0.0106	0.8066	-0.2678	0.1245	-0.0024
GAACAGC	GCTGTTC	-0.3653	-1.0351	-0.2771	-1.1091	-0.5155	-0.3733	0.0042	0.6294	-0.5769	-0.7749	0.5992	-0.5983	0.3721	0.2885	-0.9114	-0.6967	-0.1129	-0.4513	-0.2078	-0.6317
GAACATA	TATGTTC	0.5982	0.2191	-0.7416	-0.8016	0.27	0.5034	-0.5139	-0.36	-0.3345	0.078	0.4311	-0.1161	-0.0673	-0.4869	0.5169	0.3669	1.4606	0.7951	1.7201	2.5259
GAACATC	GATGTTC	0.1762	-0.3026	-0.8254	-0.2707	1.1462	0.9864	0.7136	-0.0214	-0.3521	0.8539	0.6249	-0.2764	0.158	-0.3595	-0.594	0.0411	-0.742	0.096	0.3068	0.8641
GAACCAA	TTGGTTC	-0.0736	0.7635	0.4548	1.3427	0.6176	1.3359	-0.9595	-0.4423	-0.9596	1.1412	0.1106	0.8564	-0.8071	0.426	0.962	2.0134	1.3962	1.2252	0.3221	0.5809
GAACCAC	GTGGTTC	-0.8549	-0.1509	3.1919	1.1755	0.157	0.202	-0.0354	0.8179	0.1389	0.0965	0.6911	1.3859	0.9076	0.5656	-0.497	0.122	0.1164	0.4415	-0.3791	-0.2172
GAACCCA	TGGGTTC	-1.1541	0.209	-0.177	1.4655	-0.7024	0.9776	0.2062	1.0568	-0.5109	0.8329	0.8614	1.2064	0.1094	1.2123	-2.1991	1.282	0.127	0.8767	-0.8041	-0.1907
GAACCCC	GGGGTTC	-1.2968	0.1969	8.5211	2.7315	0.4843	1.2414	2.0177	1.8074	5.0298	1.1273	1.889	1.9498	1.0839	1.0178	2.3303	1.5769	-0.5477	0.5894	-1.3988	-0.52
GAACCGA	TCGGTTC	-0.6527	0.1485	-0.4541	0.1447	1.5964	2.4755	1.374	1.1005	0.3788	0.9625	-0.0276	0.2745	0.4315	0.2358	1.5077	1.6442	0.7731	0.2408	-0.5603	-0.3936
GAACCGC	GCGGTTC	-1.2567	-1.2236	0.7997	0.367	0.5348	1.205	1.4411	1.3129	-1.0906	-0.618	0.3531	0.304	1.1382	1.822	-0.2104	-0.0275	-0.8143	-0.5675	-1.1358	-1.1517
GAACCTA	TAGGTTC	-0.2612	0.1701	0.0796	0.0321	0.4813	0.6349	-0.1622	-0.0813	-0.0713	0.6778	0.1268	-0.5923	-0.9752	-0.9857	1.0354	0.6807	-0.2531	0.8598	-0.1082	0.7306
GAACCTC	GAGGTTC	-0.764	0.1311	-0.2269	0.8895	-0.245	0.9966	0.33	-0.8316	-0.8426	0.2097	0.2335	0.9749	0.7891	-0.379	0.0418	1.0039	-0.9025	0.8804	-0.569	-0.0102
GAACGAA	TTCGTTC	0.4502	0.5427	0.3325	0.1311	0.1245	0.5915	-0.416	-0.4481	0.2043	0.6098	-0.341	0.1368	-0.3548	-0.2364	-1.2864	0.8614	0.124	0.288	0.3863	0.1954
GAACGAC	GTCGTTC	0.1253	0.0606	-0.4937	-0.5518	2.0213	0.6224	1.8256	0.4415	-0.515	-0.0784	-0.4535	-1.0365	0.4561	0.0236	0.614	0.5696	-0.8121	-0.7763	-0.4059	-0.6165
GAACGCA	TGCGTTC	0.5175	-0.2975	1.8454	-0.0544	-1.0103	-1.8417	-0.0519	-0.3394	-1.5591	-1.3906	0.8836	-0.0082	1.9938	1.4664	-0.3489	-0.8893	0.4566	-1.4219	-0.3168	-1.1717
GAACGCC	GGCGTTC	-1.1487	-1.3029	1.4273	0.0851	0.7535	0.2528	0.8858	1.0304	-0.9908	-0.7801	-0.1457	-0.4028	0.386	0.9554	-0.631	0.2254	-1.3168	-0.5724	-0.5614	-0.7321
GAACGGA	TCCGTTC	-0.161	0.2988	-0.3478	0.0282	18.0624	4.9541	8.2358	2.3532	-0.7645	0.5352	-0.6397	-0.2851	-0.7479	-0.5124	0.1278	0.974	0.2256	0.4359	-0.5734	-0.5407
GAACGGC	GCCGTTC	-0.789	-1.0716	-0.96	-1.1517	1.8674	0.0167	1.1797	1.2903	-0.3196	-0.5148	-0.477	-0.8262	0.3462	0.3851	0.1048	0.2862	-1.4208	-0.695	-0.5718	-1.2749
GAACGTA	TACGTTC	2.538	2.651	0.4483	-0.364	0.7902	0.0323	0.1601	-0.4605	-0.0862	-0.2996	-0.7511	-1.2559	-0.4841	-1.0487	0.0909	-0.0515	0.8152	0.2302	0.7056	0.0738
GAACGTC	GACGTTC	1.4929	1.2959	-0.3782	-1.2151	1.4321	0.8378	1.879	-0.2887	0.3057	-0.6444	0.6715	-0.1434	-0.5196	-0.4561	-0.1087	-0.1506	0.0974	-0.6087	-0.2481	-0.4151
GAACTAA	TTAGTTC	0.0374	0.8275	0.5286	1.2407	0.8546	0.6585	-0.8951	-0.3066	0.2397	0.3777	-1.4466	0.092	-1.0234	-0.0205	-0.3265	0.9545	0.4562	1.6089	1.7761	1.3259
GAACTAC	GTAGTTC	0.6048	0.4155	1.5099	0.2064	1.4693	0.9045	0.2948	-0.591	-0.3583	-0.3415	0.6008	-0.0985	-0.0798	-0.7685	-0.1343	-0.2115	1.3529	0.2697	0.5001	0.4685
GAACTCA	TGAGTTC	0.3317	0.2839	-0.3935	0.3593	0.2852	0.0776	-0.6646	-0.7728	-0.4502	-0.0409	0.1902	-0.276	0.4221	-0.2191	-0.3438	0.0156	0.3409	0.2188	0.2373	0.1178
GAACTCC	GGAGTTC	-1.0885	-0.4783	2.0491	1.0395	0.9036	1.2396	0.3015	-0.2345	-0.6823	-0.0115	1.0543	0.4209	-0.4309	0.3949	1.2954	0.9955	0.3409	0.2241	-0.5395	-0.5139
GAACTGA	TCAGTTC	0.3555	0.0294	-1.0313	0.3002	0.3673	0.5541	-0.3865	-0.5366	1.8022	1.2094	0.0684	-0.2123	0.0132	-0.3227	0.9193	0.6818	-0.1297	0.5476	0.0457	0.1248
GAACTGC	GCAGTTC	-0.3851	-1.6738	-1.0349	-1.0169	0.4965	-0.0354	0.2724	0.5855	-1.7178	-1.1305	0.2222	-1.2499	-0.2415	0.1344	0.8622	-0.9263	2.2317	-0.6218	-0.254	-0.665
GAACTTA	TAAGTTC	0.4405	0.8377	0.0756	1.243	0.3576	1.2196	-1.0775	-0.4365	-0.7206	1.3157	-0.3908	0.572	-0.8668	-0.5841	0.0249	1.8061	1.7818	1.8874	1.568	1.8224
GAACTTC	GAAGTTC	-0.4605	0.1543	-0.225	0.8971	2.4136	1.3426	0.3404	0.0322	-0.1555	0.5409	-0.8429	-0.2528	-0.8986	-0.7024	-0.0975	0.578	1.2754	1.0992	0.2608	0.1048
GAAGAAA	TTTCTTC	0.8321	1.0359	0.6253	0.5951	1.5736	0.486	-0.993	-0.9648	1.5739	0.9321	-0.2925	0.1061	-1.0645	0.5345	3.4302	1.1539	2.4992	0.7304	2.166	0.5947
GAAGAAC	GTTCTTC	-0.1397	0.1354	-0.0061	0.4197	0.6891	0.3403	-0.2393	-1.0503	0.8973	0.6212	0.6974	0.6684	0.3577	0.5287	1.2665	0.8134	1.2357	0.3928	0.4932	-0.0639
GAAGACA	TGTCTTC	0.2977	-0.4406	0.1316	-0.8835	-0.1384	-0.3392	-0.0855	-0.6921	0.0985	-0.1721	0.5147	-0.4471	0.5354	-0.5452	1.1046	0.721	0.3409	-0.3703	0.4875	-0.0152
GAAGACC	GGTCTTC	-1.07	-0.7716	0.526	0.5622	0.4803	0.4519	0.3383	-0.279	-0.0863	-0.4767	0.6098	0.3134	0.3014	0.5787	0.498	0.0581	-0.0115	-0.1023	-0.4467	-0.5752
GAAGAGA	TCTCTTC	0.0348	0.4007	-0.3344	1.0284	0.6929	-0.6372	-0.2817	-1.6295	2.0045	-0.2248	-0.7888	-0.7497	-0.8271	-0.8649	-2.057	-0.4404	0.1027	0.3622	0.545	0.1973
GAAGAGC	GCTCTTC	-0.6455	-0.8527	-0.3542	0.302	-0.0275	-0.7979	-0.4191	-0.6214	-1.2682	-1.1469	0.7405	-1.0764	-0.3433	-0.6181	-0.5553	-0.5834	0.8012	-0.5731	-0.0411	-0.4827
GAAGATA	TATCTTC	0.3915	0.5175	-0.0801	-0.2604	-0.0442	-0.0918	-0.8887	-0.9214	16.3317	3.253	-0.8315	-0.4272	-0.5823	-1.0242	0.6235	0.2435	0.3409	1.0762	1.7387	1.6628
GAAGATC	GATCTTC	-0.436	0.0762	-0.7675	0.2736	0.1118	0.0161	-0.0882	-0.368	4.7046	0.9757	-0.2976	-0.4405	-1.0515	-0.5258	-0.0338	0.0831	-0.0963	0.186	0.1575	0.2419
GAAGCAA	TTGCTTC	0.3106	-0.5925	-1.1882	-1.3323	0.5729	-0.4547	-0.4952	-0.1253	-1.0583	-0.6406	-0.9579	-1.0665	0.2952	-0.7455	0.9115	-0.3719	0.3409	-0.5483	0.4886	0.1004
GAAGCAC	GTGCTTC	-0.5436	-1.1259	-1.7368	-0.9366	-0.9934	-2.0469	-0.0377	-0.3003	-0.8334	-2.0091	1.8987	-0.0588	3.1451	1.331	-1.7463	-1.3906	-0.4155	-0.8873	-0.4075	-0.8919
GAAGCCA	TGGCTTC	-0.8945	-0.6271	-1.2601	-0.2357	-0.6649	-0.1773	-0.4751	-0.1684	-1.2826	-0.9829	-0.65	-0.6287	0.1987	0.7031	-0.358	-0.4678	-0.3552	-0.1247	-0.4906	-0.2089
GAAGCCC	GGGCTTC	-1.7524	-0.6259	-0.0699	1.0357	-0.2637	-0.036	0.335	0.4591	-1.4698	-0.9816	-0.5442	-0.4289	-0.2636	1.1821	-1.2375	-0.2397	-2.125	0.0625	-0.9919	-0.6107
GAAGCGA	TCGCTTC	-0.0341	-0.7317	-1.1527	-0.646	0.1089	-0.7521	0.4977	-0.4529	0.1157	0.2145	-1.4644	-1.6138	-0.1555	-0.7802	-1.135	-0.1408	0.5622	-0.1557	-0.3019	-0.5771
GAAGCGC	GCGCTTC	-0.5222	-1.556	-0.0843	-1.0823	-0.5708	-1.5058	0.1427	0.3845	-1.1417	-1.5934	-1.2257	-1.6505	0.2417	-1.469	-1.2849	-1.196	0.5685	-1.1346	-0.4783	-1.3726
GAAGCTA	TAGCTTC	-0.326	-0.4083	-1.7444	-1.4062	-0.8586	-0.7184	-0.7331	-0.9762	-2.679	-1.4053	-1.5238	-2.1176	-1.3353	-1.5904	-2.2439	-1.5104	-0.5058	0.0621	0.0845	0.7283
GAAGCTC	GAGCTTC	-0.8564	-1.0358	-1.8919	-0.4603	-0.6814	-1.0142	-0.1443	-0.8602	-2.3451	-1.287	-1.1529	-1.7376	-0.4634	-0.9045	-1.464	-0.9716	-0.1335	0.0191	-0.3732	-0.2242
GAAGGAA	TTCCTTC	-0.0084	0.898	0.8311	1.0107	11.8848	1.175	4.5611	-0.1879	-1.0954	0.4222	-1.0519	0.6935	-0.7853	-0.253	2.0476	1.1933	-0.0141	0.651	0.1556	-0.1358
GAAGGAC	GTCCTTC	-0.3795	0.0965	0.0611	0.4038	2.2056	0.4769	1.9873	0.4192	-0.932	-0.4725	-0.6161	-0.5192	-0.2231	0.1492	0.0161	0.1634	-0.5496	0.0932	-0.1553	-0.0968
GAAGGCA	TGCCTTC	-0.1188	-0.3988	0.0028	0.0063	0.3392	-0.3441	0.6077	-0.6064	-0.2638	-1.2366	-0.822	-0.9288	0.4506	0.1064	0.276	0.485	0.2217	-0.0264	-0.0841	-0.5693
GAAGGCC	GGCCTTC	-1.4541	-0.8508	-0.033	1.662	-0.9451	0.3145	1.0999	1.2564	-1.096	-0.1619	0.458	-0.4513	0.3308	-0.02	-0.7713	0.5699	-0.8989	-0.0302	-0.9276	-0.5596
GAAGGGA	TCCCTTC	-0.8633	0.2824	-0.0067	1.3552	3.0993	-0.2746	4.6799	0.7904	0.0584	-0.1899	0.465	-0.046	-0.6523	-0.1282	-1.6697	0.2886	0.6313	0.6264	-0.6675	0.0395
GAAGGGC	GCCCTTC	-1.0647	-0.6083	1.0463	0.9311	-0.9648	-1.0843	0.5228	0.4841	-0.4929	-0.4989	-0.395	-0.3293	0.6125	0.0384	1.3074	0.8432	-0.1229	0.0206	-0.9718	-0.8501
GAAGGTA	TACCTTC	-0.2919	0.1082	0.4435	0.6236	1.5589	0.6351	0.6726	-0.1935	-0.1728	0.1061	-0.4596	0.0354	-0.8996	-1.0056	-0.5024	0.6026	0.5746	0.825	0.3517	0.4071
GAAGGTC	GACCTTC	-0.4701	-0.7634	-1.4324	-0.3289	1.158	0.899	0.5215	-0.1082	-0.8282	-0.0007	0.2998	0.1539	-0.2475	-0.4268	0.915	0.3901	0.4525	0.3678	-0.4305	-0.3912
GAAGTAA	TTACTTC	0.4014	0.4531	0.8425	0.8174	1.8386	1.0783	-0.2954	-0.3862	0.3314	0.2815	-0.5499	0.3442	-1.0426	-0.913	0.2645	0.6802	1.3353	1.4116	1.0284	1.1801
GAAGTAC	GTACTTC	0.0301	-0.3678	-0.4439	-0.4477	1.3579	0.2811	0.4807	-0.0199	-0.4634	-0.5902	-0.2275	-0.5124	0.7502	-1.0445	-0.2653	-0.3082	0.3409	0.1063	0.5124	0.2628
GAAGTCA	TGACTTC	0.5101	0.4789	-0.3941	-0.2942	0.6619	-0.1171	0.0463	-1.0772	-0.6408	-0.0298	3.6531	1.8524	0.2542	-0.4036	0.035	0.4636	1.1752	0.2331	-0.0728	0.2913
GAAGTCC	GGACTTC	-1.0171	-0.0918	0.1664	0.7863	2.1033	1.6695	2.5196	0.7452	0.3517	-0.1539	-0.0422	-0.2166	-0.4957	-0.0415	-0.8479	0.1389	-0.5119	0.4137	-0.4189	-0.1066
GAAGTGA	TCACTTC	1.7237	0.7476	-0.4877	0.084	1.13	0.5515	-0.1626	-1.2661	0.1447	-0.1162	-0.6031	-0.6826	-0.313	-1.0216	-0.9552	-0.4744	0.577	0.1052	0.2623	-0.1512
GAAGTGC	GCACTTC	-0.3999	-1.2594	-0.4696	-1.7779	0.6923	-0.5507	1.0859	-0.6397	-1.7299	-1.8619	-1.3427	-1.1749	0.2297	-0.4814	-1.5286	-2.1547	1.2616	-1.1015	-0.1921	-0.8279
GAAGTTA	TAACTTC	0.4758	0.8873	-0.7669	0.5634	1.4491	1.4128	0.0882	-0.0909	0.0001	1.0959	-0.4064	0.0801	-1.5682	-1.0018	1.0375	0.9471	1.3626	1.6054	1.2323	1.9915
GAATAAA	TTTATTC	0.9435	1.7011	0.4098	0.6356	0.4241	1.3545	-1.2038	-0.5962	0.5632	1.6632	-0.3785	1.2129	-2.101	0.3513	-1.5135	2.2676	2.2999	2.0122	4.3926	2.9505
GAATAAC	GTTATTC	0.6057	0.7563	-0.3804	0.9188	0.9754	1.0499	-0.262	0.3153	0.657	0.7914	0.0534	1.376	-0.2839	0.7192	-0.4814	1.0259	0.1284	1.6996	1.3577	2.2105
GAATACA	TGTATTC	0.2351	0.1442	-0.3066	-0.738	0.0314	-0.4729	-0.3199	-0.7512	-0.5967	0.0603	0.0041	0.0439	0.0256	0.705	0.1421	0.4217	1.2388	0.3483	1.4057	1.4823
GAATACC	GGTATTC	-0.5786	0.3126	0.3098	0.3134	0.5126	0.9018	-0.0304	-0.0123	0.0688	0.6235	-0.4818	0.3116	-0.3964	-0.4036	0.3104	0.9777	-0.1003	1.0902	0.1255	1.6936
GAATAGA	TCTATTC	0.2632	0.3506	-0.6031	0.077	-0.3143	0.3347	-0.4883	-0.9247	0.9911	0.8924	-1.0198	-0.375	-0.7062	-0.791	-0.0358	0.0651	0.451	1.3613	1.0583	1.6
GAATAGC	GCTATTC	-0.0825	-0.0276	-0.4943	-0.9527	-0.0367	-0.2499	-0.4383	-0.5001	-0.7118	-0.1636	-0.0725	0.0505	-0.797	-0.0959	-1.1292	-0.1485	1.1147	0.6836	0.4656	0.7349
GAATATA	TATATTC	0.8062	0.4834	0.9354	0.5492	0.5808	0.404	-0.4975	-0.2626	0.1776	0.7388	0.3145	-0.1075	-1.685	-1.6326	2.1022	0.6944	2.0938	2.6472	4.6246	5.7421
GAATATC	GATATTC	0.2347	0.5158	-0.567	0.6087	0.5291	0.8596	-0.158	-0.2726	7.4614	3.0371	-0.008	0.6873	-1.3305	-1.3154	0.0539	1.2113	1.1606	1.5481	2.3345	3.921
GAATCAA	TTGATTC	0.4022	0.8632	-0.1635	1.2074	-0.1836	0.7156	-0.986	-0.5359	1.4592	0.9154	-0.3021	0.9537	-0.2392	1.0735	0.3768	1.3771	0.3409	1.1856	1.0757	0.7944
GAATCAC	GTGATTC	1.6388	0.8342	-0.5084	0.5813	0.0511	-0.2312	-0.4226	-0.3826	0.5052	0.6597	3.9313	1.2128	0.8979	0.2286	-0.1819	0.9657	0.5638	0.1739	0.0844	0.039
GAATCCA	TGGATTC	-0.3646	0.4379	-0.7508	0.8193	-0.2341	0.1493	-0.1971	-0.1528	0.0429	0.4561	-0.966	0.8231	0.1633	0.672	-1.4085	0.785	-0.7064	0.5594	-0.0929	0.4488
GAATCCC	GGGATTC	-1.1859	0.7324	1.5497	2.3958	1.0831	1.3815	2.4413	0.6864	1.3769	0.8146	1.2121	1.9441	0.1604	0.5688	0.5961	1.9479	0.8221	1.2995	-0.763	0.0905
GAATCGA	TCGATTC	0.074	0.3858	-0.2584	0.4551	0.2109	0.3582	-0.4998	-1.1055	1.6418	0.8946	-0.8402	-0.7055	-0.3752	-0.603	-0.2845	0.8773	0.9033	0.4541	0.0286	0.2136
GAATCGC	GCGATTC	-0.3889	-0.5133	0.4462	-0.8074	-0.4133	-0.1992	0.622	0.729	1.3183	0.3297	-0.4016	-0.709	0.4102	0.7501	0.0127	0.4799	-0.2907	-0.0622	-0.5302	-0.6268
GAATCTA	TAGATTC	0.6376	0.4286	-0.6778	0.0134	0.0108	0.0689	-0.8531	-1.0531	3.0397	0.4965	-1.2392	-0.2327	-1.1687	-0.9208	-0.2703	0.5209	-0.2409	1.0767	0.7539	1.1349
GAATCTC	GAGATTC	-0.5395	-0.1547	-0.4605	0.7824	0.2632	0.5575	-0.4917	-0.9146	2.5427	0.5797	0.7322	-0.1045	-0.5028	-0.5952	-0.2323	0.5082	-0.4435	0.2734	0.3402	0.3032
GAATGAA	TTCATTC	0.1169	0.4642	0.2204	1.1409	-0.0867	0.2008	-1.2665	-1.7996	-0.0255	0.45	-0.5644	0.3614	-0.6455	-0.8719	0.1801	0.7939	0.9936	1.0262	1.7501	1.253
GAATGAC	GTCATTC	4.1471	3.1435	-0.6184	-0.36	1.2889	-0.1481	0.5827	-0.0225	1.0101	-0.0012	3.9185	0.7955	-0.4679	-0.6021	0.8788	0.268	-0.3232	0.1343	0.2707	0.3819
GAATGCA	TGCATTC	0.0135	-0.5832	-1.5131	-1.4892	-0.7867	-1.8071	-0.628	-0.786	-0.692	-1.5122	0.3085	-0.8322	0.4222	0.9245	0.2745	-0.5685	-0.1097	-1.1094	0.295	-0.3508
GAATGCC	GGCATTC	-0.8239	-0.6292	-1.0522	-0.0301	0.3228	-0.2194	0.5592	0.6284	-0.2816	-0.5049	-0.7731	-1.0574	-0.4093	-0.1382	1.5757	0.2669	-0.2097	-0.4273	-0.3807	-0.0844
GAATGGA	TCCATTC	-0.2998	0.6549	-1.0316	0.9401	0.4239	0.3064	-0.0322	-0.1093	0.7791	0.3667	-0.5886	0.7893	-0.0795	0.0848	0.7434	0.6479	0.4583	1.041	0.1783	0.1404
GAATGGC	GCCATTC	-0.8481	-0.4289	-0.7503	0.8847	-1.0423	0.0318	-0.03	0.316	-1.0141	-0.039	0.763	0.4216	0.3135	1.0814	-0.4936	-0.0611	0.3409	0.1666	-0.5865	-0.4935
GAATGTA	TACATTC	0.6389	0.2741	-1.2805	-0.6009	-0.1424	-0.3905	-0.2739	-0.9683	-0.5376	0.0166	-0.7321	-1.1161	-0.4997	-0.9377	-1.6179	-1.1668	0.1081	0.3157	0.7951	1.6998
GAATGTC	GACATTC	0.3733	-0.1794	-0.5885	-0.8099	1.4884	0.7751	0.5277	-0.6082	-0.7265	-0.1935	0.3459	-0.4815	0.0499	-0.1483	0.7894	-0.1532	0.4583	0.1992	0.3312	0.8853
GAATTAA	TTAATTC	1.0201	1.7996	0.9835	1.8238	0.9183	0.9626	-0.9442	-0.254	0.1246	1.8631	0.1395	2.5346	-1.2102	0.5656	0.1567	2.5105	1.0441	2.7649	2.9621	1.5133
GAATTAC	GTAATTC	1.7117	1.4653	0.6857	1.2512	1.4558	1.2551	-0.1982	-0.6593	0.9801	1.0605	-1.4933	1.6301	-0.3106	0.2219	-0.2775	1.8678	3.4705	1.9025	1.3032	1.1766
GAATTCA	TGAATTC	0.2653	1.3951	-0.7476	0.8212	0.353	1.1537	-0.7717	-0.5923	-0.0076	1.0938	-0.5175	1.6007	-0.1886	-0.2699	-0.3461	1.6926	2.51	1.2562	0.6611	0.9029
GAATTCC	GGAATTC	-0.2154	1.6293	-0.6808	1.3134	9.5693	1.7566	3.9301	0.4335	0.7753	1.4659	0.1608	2.1029	0.0794	0.9895	-0.2228	2.6835	5.3477	1.811	0.0074	0.5421
GAATTGA	TCAATTC	0.6841	1.384	0.3087	1.5844	1.0872	1.204	-0.4776	-1.3124	-0.0297	1.4758	-0.3154	1.0304	-1.0028	0.107	1.0092	2.0273	1.2232	1.7221	0.6383	0.732
GAATTGC	GCAATTC	0.185	0.7168	-0.5036	-0.4391	-0.1391	-0.1419	-0.6198	-0.3586	-0.571	0.4067	-1.5604	0.1171	-1.0989	0.0552	-0.8085	1.1264	-0.5286	0.5067	0.3454	0.2825
GAATTTA	TAAATTC	0.4443	1.9352	0.0624	1.3676	0.5872	1.2114	-1.4293	-0.548	-0.6659	1.7998	-0.8722	2.087	-1.5779	-0.1936	-0.5727	1.9923	1.558	2.1733	3.7694	2.255
GACAAAA	TTTTGTC	1.053	1.109	1.2539	0.3002	2.1462	0.5982	0.4418	-0.5557	0.3106	1.4617	0.5557	1.0249	-1.072	-0.1632	-1.0194	1.8578	1.2616	0.6421	2.3626	1.5889
GACAAAC	GTTTGTC	0.7355	0.3341	-0.2227	-0.8533	1.3537	1.629	1.4315	0.6922	-0.406	0.5269	1.1482	0.3983	-0.073	0.1983	0.8582	1.2075	0.3409	-0.2045	0.3282	0.1518
GACAACA	TGTTGTC	1.0875	0.007	-0.2869	-0.9074	0.8268	0.3071	0.3722	0.5644	0.8329	0.5794	0.9271	0.4956	1.0099	1.9643	-0.3449	0.2972	0.121	-0.7107	0.4495	0.4512
GACAACC	GGTTGTC	-0.0789	-0.4103	0.1115	-0.4867	1.2199	1.6762	2.2295	2.5876	1.1517	0.4132	3.0656	1.5841	1.3553	1.3268	-0.1764	0.3786	0.2826	-0.7868	-0.3534	0.0053
GACAAGA	TCTTGTC	0.9121	0.0279	0.0193	-0.2769	0.1217	-0.3029	-0.2712	-0.8144	1.7824	0.9789	-0.398	-0.5429	-0.4145	0.1315	1.3563	0.9467	0.1064	-0.6279	0.498	0.6828
GACAAGC	GCTTGTC	-0.292	-0.7805	-0.3198	-1.6355	-0.369	-0.6963	0.0223	-0.0704	0.3151	-0.1334	-0.4327	0.0601	0.0015	-0.7687	1.0862	0.3335	0.0937	-1.2482	-0.2456	-0.7241
GACAATA	TATTGTC	1.0564	0.7908	0.2342	-0.3749	2.2255	1.1206	0.5885	-0.3556	0.8331	0.4437	1.4096	0.4162	0.1854	-0.2876	0.5317	0.5988	1.908	0.5376	1.7825	2.0264
GACAATC	GATTGTC	0.6317	0.1984	0.072	-0.0882	1.4483	0.2144	0.355	-0.3865	4.2484	2.3613	0.3974	0.0843	-0.2959	0.3858	1.87	0.7902	-0.3279	-0.0267	0.2564	0.2459
GACACAA	TTGTGTC	1.1121	0.354	-0.8569	-1.8378	0.4085	-0.5785	0.3428	0.1631	0.0942	-0.1675	1.0287	0.0443	-0.1349	0.5574	0.4187	-0.0093	0.122	-1.006	0.6456	0.0853
GACACAC	GTGTGTC	1.0777	0.4165	1.4552	-1.176	0.3811	-0.6109	0.8678	0.2385	-0.2872	-0.9586	1.9268	1.0673	2.6594	2.4292	0.2743	-1.3671	0.0105	-1.2967	-0.4997	-1.089
GACACCA	TGGTGTC	0.3403	-0.0881	-0.3162	0.2296	-0.7279	-0.2311	0.3727	0.3606	0.0575	-0.401	1.6788	0.9261	0.5166	-0.1507	-0.8093	-0.6482	-0.3497	-0.4442	-0.4277	-0.2883
GACACCC	GGGTGTC	-0.7016	-0.2518	4.9812	0.9862	1.0089	1.601	2.8125	2.6708	0.5443	-0.3934	2.2674	0.6584	1.5894	1.4165	0.0729	-0.599	-2.1075	-0.2764	-1.0545	-0.8142
GACACGA	TCGTGTC	1.4536	0.2078	-0.6061	-1.4031	-0.1478	0.056	0.7334	0.6937	0.4361	-0.1567	2.9296	0.8859	3.4669	1.102	1.8569	0.1927	0.0143	-0.9539	-0.1221	-0.672
GACACGC	GCGTGTC	1.8393	0.8904	4.8116	0.2003	-0.4055	-1.305	0.7453	0.3957	-0.8894	-1.4571	3.1602	1.6393	5.7061	5.0944	-0.2932	-0.0866	0.3409	-2.2131	-0.8117	-1.351
GACACTA	TAGTGTC	1.2252	0.2551	0.2303	-1.2916	1.2467	0.6575	0.6022	0.5498	0.0645	-0.7041	0.6425	-0.6062	0.0531	-0.336	-0.0078	-0.6789	0.8042	-0.3568	0.8709	0.4152
GACACTC	GAGTGTC	0.2354	-0.751	0.1976	-0.8224	0.3616	-0.0158	1.2545	0.151	-1.0656	-1.1248	1.1023	-0.7755	0.0068	-1.0109	-1.5035	-1.7399	-0.6366	-0.4592	-0.3077	-1.0032
GACAGAA	TTCTGTC	0.4495	0.0517	0.5461	-0.7499	1.7829	0.6704	0.2255	-0.4279	-0.526	-0.0647	0.6525	-0.1009	-0.3492	0.1799	1.2716	-0.0496	0.3409	-0.1238	0.4745	0.3937
GACAGAC	GTCTGTC	0.1754	-0.2964	0.1652	-2.0173	0.8994	0.0133	0.7382	0.3807	0.3335	-1.067	0.2577	-0.7024	0.2924	-0.8422	1.3601	-0.7301	-0.3374	-1.0374	-0.2729	-1.059
GACAGCA	TGCTGTC	1.0899	-0.7493	-0.6781	-2.5864	-0.2034	-0.7525	0.0883	-0.1337	-0.2405	-1.3792	1.3967	0.3297	1.1209	1.213	0.5104	-1.042	-0.5561	-1.4847	-0.0731	-0.6806
GACAGCC	GGCTGTC	-0.6348	-1.8449	-0.8969	-0.7606	0.2272	0.1058	1.0937	1.5976	0.385	-1.0458	1.6566	-0.6842	1.2048	0.5379	0.1025	-1.3893	-1.6382	-1.527	-1.0944	-1.4201
GACAGGA	TCCTGTC	-0.1633	-0.6657	-0.6295	-0.351	8.9671	6.8532	9.0018	2.5858	-0.564	-0.3252	1.0805	-0.5416	-0.189	-1.2166	-0.5403	-0.6551	2.3062	-0.4345	-0.4574	-0.707
GACAGGC	GCCTGTC	-0.7347	-1.7452	-0.5303	-0.9285	0.5226	-0.4751	1.6573	1.1259	0.0365	-1.2023	0.8464	-0.5214	1.1758	0.1299	0.3208	-0.5398	-0.158	-1.5422	-0.7425	-1.691
GACAGTA	TACTGTC	0.8366	-0.4281	1.036	-1.546	1.9769	1.2375	0.2896	0.217	1.4918	-0.4364	-0.0005	-1.2532	-0.3528	-0.7838	1.624	-1.3859	1.4104	-0.3853	0.3808	-0.333
GACAGTC	GACTGTC	0.9183	-0.1092	-0.8537	-1.6277	1.4058	0.4146	1.2336	0.3825	-0.7391	-1.1182	1.254	0.3847	0.2159	-0.9214	0.5117	-0.7482	0.1028	-0.9586	-0.3953	-1.0759
GACATAA	TTATGTC	0.7558	0.9025	0.5656	-0.1774	0.8837	0.3449	0.4035	-0.173	0.1206	0.7667	1.1638	0.4156	-0.5849	-1.0145	-0.009	1.19	0.8221	0.7916	2.0585	2.0408
GACATAC	GTATGTC	1.1648	0.8255	0.3489	-1.1808	1.3428	0.2781	1.371	1.0567	-0.2275	-0.5086	0.2895	-0.476	-0.0192	-0.6776	0.2005	-0.803	0.5838	-0.2843	0.5669	0.7155
GACATCA	TGATGTC	3.5014	1.3358	0.0571	-0.8028	0.7806	0.7912	0.2977	0.0064	2.1024	0.0893	3.2156	0.4895	0.2402	-0.0699	0.6908	-0.1818	0.3409	-0.1993	0.7579	1.3974
GACATCC	GGATGTC	-0.3639	-0.1481	0.8308	-0.4229	15.5453	8.1432	10.8545	6.6463	0.2443	-0.0994	0.6335	-0.4691	0.4027	0.2201	-0.066	-0.4823	0.1541	-0.102	-0.893	-0.025
GACATGA	TCATGTC	2.3229	1.5069	-0.7776	-0.6533	0.3377	0.1487	-0.1356	-0.6187	2.229	0.622	2.4958	0.7756	1.6312	-0.3327	5.5242	1.6645	-0.1186	-0.3945	0.5477	0.5869
GACATGC	GCATGTC	0.106	-0.8975	-0.7309	-1.89	-0.7001	-1.761	-0.0846	-0.0425	-1.3607	-1.7198	2.1938	1.0473	3.1893	3.6359	5.5635	2.7165	-0.9048	-1.9479	-0.1725	-0.3617
GACATTA	TAATGTC	2.2238	1.2966	0.4903	0.6734	0.8725	0.1804	-0.5524	0.4487	-0.5284	0.7232	1.5223	1.7569	-0.1628	0.0622	0.5099	0.9267	0.9783	1.2445	1.8018	1.8933
GACCAAA	TTTGGTC	0.0548	0.8405	1.4714	1.1309	0.2612	1.1119	-0.162	0.0953	0.1223	1.0717	0.3356	1.8382	-0.1746	0.5548	-0.1118	1.6646	-0.3374	0.8759	0.7213	0.4423
GACCAAC	GTTGGTC	-0.4108	-0.22	1.3711	0.8346	0.1167	0.1339	0.3982	1.2538	0.2472	0.153	1.0905	0.4315	0.7183	1.4879	0.143	1.1677	-0.6074	-0.6135	-0.3746	-0.3803
GACCACA	TGTGGTC	-0.2705	-1.0726	3.3684	0.4147	-0.553	-0.5516	0.4638	1.026	-0.9421	-0.6826	3.5025	2.2112	2.7109	1.6272	-0.1308	-0.3026	-0.7842	-0.8717	-0.397	-0.6505
GACCACC	GGTGGTC	-1.6033	-0.974	3.3641	1.5322	-0.0407	1.3842	2.085	2.1862	-0.4252	-0.2435	3.1835	1.478	1.5651	1.1399	-0.3904	0.0154	-1.0682	-0.4639	-1.1375	-0.6636
GACCAGA	TCTGGTC	-0.287	-0.2794	-0.0095	0.4968	0.4709	0.3706	0.2718	-0.3526	1.8541	0.5679	0.5621	0.027	0.1082	-0.258	0.0767	0.2467	-1.3194	-0.086	0.1576	0.126
GACCAGC	GCTGGTC	-0.6182	-0.8625	-1.007	-0.5375	-1.3201	-0.9558	0.1422	0.185	-0.9048	-0.6557	1.5483	0.7901	1.0133	0.9054	-0.1258	-0.5321	-1.1174	-0.8726	-0.7745	-0.6536
GACCATA	TATGGTC	0.2973	-0.0189	-1.1049	-0.3451	-0.1879	-0.1434	0.114	0.4649	1.0726	0.3509	2.2735	1.0485	1.2309	0.8835	0.3707	-0.0947	0.1047	0.5433	1.6649	1.5151
GACCATC	GATGGTC	-0.1002	-0.2655	-0.2691	0.2357	-0.6783	0.852	0.3772	0.1072	0.6365	0.3119	0.6768	0.9288	0.9602	-0.6972	-0.5846	0.1964	-0.6008	-0.0242	-0.3696	-0.0501
GACCCAA	TTGGGTC	-1.3314	-0.0687	-1.0313	0.8054	-0.9643	0.2111	-0.2269	0.5485	-0.2242	0.7668	0.1492	0.4891	-0.6305	0.0887	-1.7251	0.6275	-1.501	0.4019	-0.8671	-0.1437
GACCCAC	GTGGGTC	-0.9329	-0.5235	10.1732	3.6117	-0.8373	-0.4395	0.8646	1.5061	0.7335	-0.1533	3.2028	0.927	2.1792	1.7404	0.5696	-0.2456	-0.7746	-0.526	-1.0632	-0.7732
GACCCCA	TGGGGTC	-1.1601	-0.3039	3.8601	1.6529	-1.9576	0.1263	0.7504	1.8487	2.0604	0.2271	1.9297	1.1593	1.1	1.298	0.9018	0.4177	-1.9864	0.3364	-1.2825	-0.5357
GACCCCC	GGGGGTC	-0.6422	0.7966	11.1903	3.6093	-1.5589	-1.1553	1.1982	3.2545	10.5094	3.1776	10.5415	6.173	1.7883	3.0387	4.9447	1.6644	1.2232	0.4275	-0.8825	0.0811
GACCCGA	TCGGGTC	-1.2544	-0.6324	-0.795	0.4864	0.1104	0.9237	0.9451	1.0499	-0.0101	0.5283	-0.5345	-0.6347	0.2939	0.7659	0.756	0.9053	-0.3256	-0.1075	-1.3033	-0.6598
GACCCGC	GCGGGTC	-1.4328	-1.5716	4.6881	1.5895	0.3421	0.6415	1.6586	2.6098	0.8491	-0.6448	1.2381	-0.0435	1.6809	1.975	-1.0315	-0.141	-1.6936	-1.3355	-1.3541	-1.4661
GACCCTA	TAGGGTC	-1.0264	-0.2898	0.4913	0.4689	-0.8007	-0.2491	-0.0064	0.3555	0.2552	-0.1025	0.8658	-0.2948	-0.8263	0.2247	-0.7497	-0.0887	-0.8055	0.5184	-0.4482	0.1458
GACCCTC	GAGGGTC	-1.5737	-0.8404	1.6767	0.6755	-1.1539	0.0053	0.5453	0.8745	1.8347	-0.3024	1.5153	0.7006	1.1866	0.4918	-0.0163	-0.054	-1.7356	-0.241	-1.288	-0.683
GACCGAA	TTCGGTC	0.0254	0.1809	-0.4387	0.3833	0.6594	0.772	0.4863	0.0867	-0.54	0.6055	-0.0868	0.4162	-0.2788	0.5857	1.7979	1.8994	-0.684	0.3225	-0.4399	-0.2207
GACCGAC	GTCGGTC	-0.3962	-0.8553	-0.1895	-0.8675	4.8358	3.8752	3.7346	2.4685	-0.2166	-0.3228	0.3708	-0.68	0.7022	1.3257	0.6602	0.0256	-1.8263	-0.5079	-1.0405	-0.9966
GACCGCA	TGCGGTC	-0.4217	-1.1938	-0.8767	-0.6541	-0.3528	-0.1478	1.527	0.5753	-1.9568	-1.3855	1.0126	0.2678	2.8453	2.8531	-0.2382	-0.0845	-1.0305	-1.3269	-0.7627	-1.2026
GACCGCC	GGCGGTC	-1.6137	-1.3642	1.6759	0.2995	1.882	3.1736	3.8471	2.753	-0.2502	-0.6984	0.0386	-0.4369	1.3671	0.809	-0.1963	-0.0947	-1.7672	-1.296	-1.4288	-1.5044
GACCGGA	TCCGGTC	-1.4479	-0.7966	-0.2576	0.4131	24.2516	16.0462	11.7254	6.0951	1.3073	0.5843	-1.1042	-0.4532	-0.1594	0.4063	0.1496	0.9373	3.0027	0.2401	-1.2605	-0.7218
GACCGGC	GCCGGTC	-1.8754	-1.7037	-1.4245	0.1743	12.329	8.3942	6.4767	5.2775	-0.2597	0.0524	-0.1017	-0.2652	0.6859	1.2839	0.5711	0.8223	-1.428	-0.8857	-1.3757	-1.4874
GACCGTA	TACGGTC	0.348	-0.248	-0.2807	-0.7502	1.345	1.1281	1.1651	1.0602	-0.159	0.2049	1.5329	0.3577	0.3936	0.4436	0.8726	-0.1311	0.7979	-0.0116	-0.0658	-0.6884
GACCGTC	GACGGTC	-0.2965	-0.8788	-0.24	-1.2461	3.261	1.5446	3.1095	1.6293	-1.1024	-0.5706	1.6643	-0.2272	0.6806	-0.1359	0.6958	0.1798	-1.2868	-0.6646	-0.9368	-1.3725
GACCTAA	TTAGGTC	-0.3955	0.5356	0.8227	0.3682	-0.5136	0.0138	-0.367	0.2064	-1.5335	0.5248	-0.2901	-0.0865	-0.8715	-0.8606	-0.4406	0.891	-0.3052	1.0876	0.3835	0.9318
GACCTAC	GTAGGTC	0.0343	-0.7728	2.1774	0.3142	-0.1742	-0.0753	0.4765	0.7295	-0.7645	-0.7472	0.7387	-0.3701	0.3928	0.0917	0.0026	-0.8333	0.0973	-0.9608	-0.5978	-0.4897
GACCTCA	TGAGGTC	0.5545	0.3496	-0.7495	0.466	-0.5897	0.676	0.0154	-0.0391	-0.3458	-0.5725	3.1146	0.5543	1.8125	-0.1432	0.5294	0.6158	-0.3936	0.5323	-0.2575	0.5478
GACCTCC	GGAGGTC	-1.4122	-0.7372	2.3362	0.87	1.9678	2.2485	5.4709	1.9055	0.0102	-0.6029	1.7293	0.2843	0.9001	0.2265	0.534	0.4343	-0.9558	-0.0392	-0.8925	-0.6132
GACCTGA	TCAGGTC	-0.23	-0.3796	0.1271	0.3626	-0.4481	-0.0026	0.1215	-0.1553	0.6571	-0.1025	0.432	-0.5958	-0.0725	-0.8589	1.1184	-0.0716	-0.398	-0.3077	-0.1518	-0.2987
GACCTGC	GCAGGTC	-1.2723	-2.065	1.1349	-1.272	-0.4472	-1.311	0.6319	0.688	-0.6442	-1.4966	1.3004	-0.5412	0.7944	-0.1382	0.7287	-0.9997	-0.6298	-1.7347	-0.8375	-1.2656
GACCTTA	TAAGGTC	-0.0472	0.4356	0.1399	0.3698	0.5196	0.3591	-0.0626	-0.4789	0.018	0.7124	0.6921	0.3378	-0.2143	0.0561	1.8161	0.8997	-1.7428	0.7073	0.6837	1.0084
GACGAAA	TTTCGTC	2.146	0.9898	0.8143	1.0383	0.6727	0.458	0.6068	0.0669	-0.1373	0.7801	-0.7936	0.5812	-0.8727	-0.6024	2.489	1.6425	0.4671	0.2662	0.7704	0.091
GACGAAC	GTTCGTC	0.7013	-0.2882	-0.0541	-0.7448	0.8933	-0.0142	1.1289	-0.0335	0.3021	-0.1156	-0.213	-0.4359	0.4539	-0.4218	0.6918	1.0561	0.6852	-0.4346	-0.3081	-0.5277
GACGACA	TGTCGTC	2.87	2.1595	-0.5032	-1.6948	1.689	0.7376	1.6506	1.2199	1.1146	-0.0211	1.0528	-0.2657	1.2589	0.4925	0.2886	-0.1661	-0.3374	-0.8907	-0.0851	-0.0871
GACGACC	GGTCGTC	-0.6787	-0.211	-0.4095	-0.8796	0.3762	1.2425	1.9451	2.0636	0.9157	-0.2628	1.1674	-0.0806	0.9855	-0.1367	0.5991	0.084	-1.3649	-0.674	-1.0963	-1.1082
GACGAGA	TCTCGTC	0.7354	0.054	0.0739	-0.1918	0.7651	-0.3124	0.2267	-0.9824	0.8466	0.0755	0.1262	-0.5322	0.1728	-1.3358	1.2318	0.4449	0.3409	-0.3075	-0.2518	-0.3135
GACGAGC	GCTCGTC	0.0215	-1.1046	-0.5797	-1.1946	-0.9737	-1.3696	0.0571	0.3779	-1.3287	-1.2228	-0.1363	-1.3085	0.9454	0.2697	-0.3135	-0.1352	-0.5062	-1.3688	-0.6098	-0.7593
GACGATA	TATCGTC	1.7086	1.2228	0.007	-0.8373	0.4668	0.1043	0.4043	-0.5718	15.0258	4.7902	0.9683	-0.3298	-0.3511	-1.2981	1.3698	0.6371	1.6832	0.4099	0.878	0.9242
GACGATC	GATCGTC	0.5915	-0.0395	-1.0741	0.0905	0.2863	0.8167	1.0035	0.7932	2.8776	1.0723	0.9292	0.0911	1.0627	-0.9678	1.1935	0.5191	-0.5876	-0.3619	-0.3544	-0.8013
GACGCAA	TTGCGTC	3.1509	1.5475	0.2005	-1.3088	0.1983	-1.1985	0.6276	-0.3858	-0.7843	-0.57	-0.5986	-0.7754	0.1569	0.4032	0.272	0.0029	-0.2644	-1.3879	0.1495	-0.7603
GACGCAC	GTGCGTC	1.6593	1.2788	1.4924	-1.2057	-0.1489	-1.8779	1.2138	1.258	-1.4937	-1.851	3.376	1.8247	4.661	4.0665	-1.2421	-1.2167	-0.1518	-1.7312	-0.7115	-1.5234
GACGCCA	TGGCGTC	0.7375	0.8829	-0.2592	0.1538	0.8597	0.3102	1.8007	0.9902	-2.021	-0.9305	1.5841	-0.3139	1.8322	0.0251	-1.0626	-0.7495	-0.6914	-0.77	-0.6624	-0.8389
GACGCCC	GGGCGTC	-0.8286	-0.3269	8.7395	1.8754	1.0494	0.878	2.4066	2.2929	-0.4865	-1.5776	1.0372	-0.4556	0.7667	1.4302	-1.1725	-1.2545	-1.6296	-1.2629	-1.2628	-1.3965
GACGCGA	TCGCGTC	2.3826	0.5364	0.7133	-1.0746	-0.1965	-0.7076	1.8766	1.0285	-0.1602	-0.8516	0.3022	-1.3206	0.7434	-0.2045	0.1074	-0.86	0.1132	-0.9514	-0.4909	-0.952
GACGCGC	GCGCGTC	1.3552	0.4789	4.6338	1.0934	-1.1563	-1.9977	1.4835	0.7852	-1.0447	-1.6812	-0.4188	-0.6743	1.5986	1.1006	-1.4398	-1.8226	-0.3472	-1.7802	-0.8479	-1.9147
GACGCTA	TAGCGTC	1.5283	1.1399	0.2512	-0.9527	0.6782	-0.2691	0.7333	0.5267	-1.0503	-1.3787	0.3038	-1.0757	-0.5663	-1.2132	-1.6302	-1.616	-1.011	-0.7404	-0.111	-0.2213
GACGCTC	GAGCGTC	0.5973	-0.3391	-2.0993	-0.952	0.0924	-0.9368	1.1793	0.5173	-1.8738	-1.7087	0.0563	-1.6	0.2575	-0.9977	-2.4599	-1.1803	-0.8228	-1.1093	-0.8452	-0.9756
GACGGAA	TTCCGTC	0.4132	0.3138	0.7901	-0.1346	19.7546	7.4169	7.649	1.488	-0.1727	0.1145	-0.8185	0.0138	0.1007	0.1636	-0.2371	1.0749	1.9121	0.4576	-0.2753	-0.2115
GACGGAC	GTCCGTC	0.52	-0.1266	-1.4989	-0.0622	8.1045	4.0721	4.9045	2.823	-0.085	-0.5182	1.4259	0.1893	0.601	0.2752	-0.3378	-0.1642	-1.6854	-0.9299	-0.9731	-0.9413
GACGGCA	TGCCGTC	0.1207	-0.4927	-1.5057	-1.6937	3.4562	1.7011	3.2602	2.2118	0.8384	-0.8812	0.8579	0.1303	1.7693	1.4439	2.209	0.6173	-0.6442	-1.5724	-0.7928	-1.0859
GACGGCC	GGCCGTC	-1.6244	-0.8949	0.0148	-0.5518	0.1397	0.0674	1.9626	2.3212	-0.1712	-0.4288	0.0583	-0.8304	0.6919	0.4879	-0.5162	-0.7289	-1.9881	-1.492	-1.3679	-1.6598
GACGGGA	TCCCGTC	-0.5783	0.167	-0.2814	0.5036	6.733	2.8488	9.1704	3.727	0.8869	0.1889	-0.3872	-0.2074	-0.0151	0.1781	-0.3967	0.3906	2.3112	0.0116	-1.294	-0.8857
GACGGGC	GCCCGTC	-1.0537	-0.5095	1.2331	0.9852	0.5724	1.1173	2.4583	2.8757	-0.6105	-0.7246	-0.0502	-0.813	0.6102	0.2984	-1.2088	0.2264	-0.8196	-0.9533	-1.2263	-1.2411
GACGGTA	TACCGTC	0.4795	0.3516	0.3374	-0.8193	6.8612	3.1703	3.3207	1.3873	1.22	-0.137	0.6749	0.4847	0.5641	-0.7576	2.0176	-0.0509	1.8071	0.1661	-0.2044	-0.2678
GACGTAA	TTACGTC	7.3395	5.3553	-0.0081	0.2725	2.6756	0.6122	1.0996	0.8597	-0.0489	0.1184	0.0729	0.0999	-0.129	-0.1095	0.8739	0.6108	1.2357	0.1895	0.45	0.1647
GACGTAC	GTACGTC	2.8142	3.063	-0.1968	-1.1033	1.0943	0.4191	1.2463	1.0312	-1.5988	-0.9218	0.7274	-0.0862	0.3238	-0.4667	-1.1296	-1.0266	-0.4633	-0.7797	-0.5246	-1.064
GACGTCA	TGACGTC	11.6659	10.4185	-0.2903	-0.7847	2.1177	1.7386	1.6931	0.5061	-0.0596	-0.2902	2.4201	1.2934	0.9235	-0.4011	0.8788	0.0293	-1.8339	-0.5907	-0.0804	-0.6093
GACGTCC	GGACGTC	1.1764	2.7776	0.1198	0.1993	10.5927	6.6714	8.7821	5.5095	-0.1487	-0.5009	0.5559	-0.5003	0.7846	0.6295	-0.019	-0.3095	-1.1032	-0.7924	-0.88	-1.0103
GACGTGA	TCACGTC	3.7976	2.5825	-0.5949	-0.0221	1.4007	-0.0299	0.9929	0.7312	0.0604	-0.3813	3.7193	1.0631	1.2773	-0.4196	2.26	0.1564	-0.242	-0.5397	-0.2075	-0.5139
GACGTGC	GCACGTC	1.5058	1.1682	1.0583	-1.3338	-0.4664	-0.977	0.9063	0.7335	-0.8194	-1.7281	1.5794	1.6395	2.1139	2.2116	0.0368	-1.0422	-1.1325	-1.734	-0.7987	-1.5653
GACGTTA	TAACGTC	2.8641	2.3329	-0.4385	-0.603	1.2033	0.392	0.7944	0.4415	-0.0961	0.5117	1.5645	0.5276	-0.1324	-0.4504	0.6643	0.6149	0.5702	0.513	0.4257	0.8018
GACTAAA	TTTAGTC	0.7578	0.9532	0.3977	0.5605	0.5047	0.7883	-0.4629	0.0688	-0.1609	1.0774	0.0402	1.1718	-0.9932	-0.1857	1.2878	1.4693	0.5919	1.4359	3.0349	1.5097
GACTAAC	GTTAGTC	0.4833	0.0181	-0.4273	-0.2035	0.1746	-0.1514	0.6958	0.1377	0.1618	0.2431	0.4055	0.3293	-0.1665	-0.5869	0.1256	0.2105	0.3296	0.5776	0.7324	0.6294
GACTACA	TGTAGTC	0.5722	-0.4028	0.3347	-1.9483	0.4051	-0.1594	0.0102	-0.437	-0.3286	-0.5001	1.1171	-0.4652	-0.1064	-0.6344	0.5519	-0.6946	-0.8228	-0.6532	1.2767	0.8405
GACTACC	GGTAGTC	-0.7332	-0.9095	0.8762	-0.1626	2.8733	3.1231	1.5836	1.6873	0.551	-0.2113	0.7977	-0.5167	0.471	0.3272	0.4028	0.0444	-0.8488	-0.1233	-0.3278	-0.1152
GACTAGA	TCTAGTC	0.5073	-0.5126	-0.1217	-1.2106	-0.7321	-0.9077	-0.8009	-0.9718	0.2371	-0.1835	0.2754	-1.3916	-0.703	-1.4378	0.3023	-0.2821	-0.8763	-0.2091	0.7928	0.4849
GACTAGC	GCTAGTC	-0.8318	-1.8201	-0.837	-1.7482	-0.9568	-1.1287	-0.4869	-0.2675	-0.5731	-1.1195	0.6137	-0.7039	-0.4041	-0.7707	-0.1179	-1.3272	-0.6366	-0.9351	0.3845	-0.3548
GACTATA	TATAGTC	0.7904	0.5564	0.1213	-0.3267	0.8776	0.1349	-0.339	-0.2833	-0.0458	0.0998	1.185	-0.0446	-0.7756	-1.1184	1.6835	-0.2891	0.983	1.167	3.0948	2.8712
GACTATC	GATAGTC	0.2753	-0.159	-0.1317	-0.4154	0.4062	0.1568	0.1572	-0.715	10.9447	2.3482	1.5996	-0.2298	0.1912	-0.7865	1.0904	-0.2488	0.782	0.6291	0.8069	1.248
GACTCAA	TTGAGTC	0.428	0.3926	-0.1105	-0.2613	-0.4531	-0.3842	-0.7571	-0.9187	0.1198	0.2111	0.4552	0.0698	-0.4205	-0.2345	0.5644	0.3426	0.0243	0.1185	0.6712	0.367
GACTCAC	GTGAGTC	0.3342	0.0328	1.5692	-0.0401	-0.5998	-0.5567	0.063	-0.4515	-0.6133	-0.8035	3.0494	0.4959	0.8384	-0.0018	-0.0607	-0.3443	-0.1297	-0.3176	-0.3767	-0.5579
GACTCCA	TGGAGTC	-0.4685	-0.1879	-0.18	-0.0197	-0.8579	-0.3476	0.0097	-0.0382	0.045	-0.6036	1.4991	0.6053	1.094	0.6476	-0.1838	-0.3805	-1.2769	-0.0903	-0.5906	-0.6398
GACTCCC	GGGAGTC	-1.5609	-0.1183	2.8865	1.4344	0.8897	0.6981	1.6657	0.6208	1.2715	0.2259	0.8265	0.7258	0.7954	0.7815	0.6235	0.9361	-1.2386	0.1026	-1.22	-0.6931
GACTCGA	TCGAGTC	-0.3458	-0.793	0.097	-0.4018	-1.4901	-0.847	-0.4742	-0.8703	0.3051	-0.237	1.288	-0.7341	0.0209	-0.8005	0.1	0.5615	0.7882	-0.3919	-0.4473	-0.3094
GACTCGC	GCGAGTC	-0.627	-1.6187	-0.6343	-0.4017	-1.6069	-1.8104	-0.1303	-0.7178	-0.7242	-0.938	1.5851	0.6395	1.9357	0.3219	0.3251	-0.0348	-0.102	-0.8375	-0.8946	-1.0881
GACTCTA	TAGAGTC	0.1973	0.2208	-0.2704	-0.4511	-0.3734	-0.3665	-0.7257	-0.8802	-0.8052	-0.665	-0.3182	-0.3076	-0.8373	-1.1352	-0.3298	-0.4254	-0.8272	-0.1437	0.374	0.4569
GACTCTC	GAGAGTC	-0.3836	-0.8176	-0.3379	0.1584	-0.5139	-0.3063	-0.3112	-1.3982	-0.0399	-1.0695	0.5227	-0.9333	0.2393	-0.0909	-0.8804	0.0608	-0.9996	-0.1626	-0.4505	-0.6906
GACTGAA	TTCAGTC	0.0255	0.0421	-0.1267	-0.0941	0.1837	0.1743	-0.4845	-0.2566	-0.381	-0.0428	-0.0981	-0.4142	-1.2677	-0.461	-0.3398	0.337	0.1047	0.278	0.208	-0.0094
GACTGAC	GTCAGTC	1.4793	0.4641	-0.1118	-1.0556	0.594	0.0957	0.8665	-0.3162	0.0519	-0.4263	1.9952	0.2388	0.3234	-1.0103	0.3907	-0.4427	-0.7327	-0.843	-0.4849	-0.8595
GACTGCA	TGCAGTC	-0.1486	-1.602	-0.0176	-2.2306	-0.8149	-1.4195	-0.0434	-0.3488	-1.1131	-1.9047	1.1887	0.3262	1.4456	1.7437	1.1148	-1.0273	-1.4121	-1.8237	-0.4023	-1.3128
GACTGCC	GGCAGTC	-1.3335	-1.5524	-0.291	-1.4487	0.9507	1.2389	1.6148	1.3935	-1.0402	-1.1762	0.4744	-1.572	0.4966	-0.5521	0.1631	-1.0379	-0.9287	-1.3585	-0.9981	-1.3778
GACTGGA	TCCAGTC	-0.9124	-0.3332	-1.4277	-0.134	0.7277	0.2626	1.1191	0.9665	-0.2573	-0.3906	-0.6228	-0.8616	-0.7687	-1.169	1.9705	-0.1074	0.0837	0.2234	-0.6421	-0.4739
GACTGGC	GCCAGTC	-1.3081	-1.5	-1.2442	-1.5234	-1.385	-1.0129	0.3379	0.4066	-0.8927	-1.1185	0.2686	-0.7597	0.397	0.6563	-0.0517	-0.8289	-0.3759	-1.1305	-1.0092	-1.335
GACTGTA	TACAGTC	0.4088	0.0383	-0.1524	-1.3249	0.4834	0.1329	-0.4127	-0.5241	-0.5486	-0.6357	0.2219	-0.3239	-0.5813	-0.9877	0.6134	-0.5928	0.6567	-0.397	0.5385	-0.157
GACTTAA	TTAAGTC	0.3899	1.4623	-0.644	0.4913	0.2432	0.0044	-1.2491	-0.545	0.5748	0.77	0.0796	1.1315	-1.4406	0.2956	0.6447	1.3892	0.5638	1.5735	2.3885	1.1437
GACTTAC	GTAAGTC	1.1844	0.3583	-0.7073	-0.3901	0.7188	0.4025	-0.2834	-0.0556	-0.234	-0.1864	0.1898	0.6599	-0.3799	-0.0826	-0.3962	0.4403	2.5772	0.4965	0.2797	0.3937
GACTTCA	TGAAGTC	0.0005	-0.0918	-0.3346	-0.5241	-0.3752	-0.2898	-0.5409	-0.8555	0.2648	-0.3409	0.5553	-0.0823	-0.7076	0.1345	-0.8764	0.169	0.0898	-0.2141	0.6662	0.2108
GACTTCC	GGAAGTC	-0.6685	-0.1175	0.2223	0.194	21.7463	7.4073	10.8586	2.2642	-1.0586	-0.1583	-0.2087	-0.0854	-0.0471	0.5331	-0.4653	0.0432	4.9602	0.9526	-0.7675	-0.3853
GACTTGA	TCAAGTC	0.0445	0.1572	-0.3593	-0.26	-0.5252	-0.0853	-0.5227	-1.3927	0.5751	0.4279	0.0732	-0.1606	-0.2827	-0.2847	0.6118	0.7924	-0.3458	0.1663	0.4736	0.3749
GACTTGC	GCAAGTC	-0.446	-1.059	-0.0215	-1.2725	-0.3263	-1.0316	-0.1232	-0.4228	-0.3259	-0.733	0.7464	-0.7297	0.1742	0.1976	2.917	0.9049	0.2765	-1.4379	-0.439	-0.6274
GACTTTA	TAAAGTC	0.5641	1.12	0.0042	0.5802	0.2438	-0.0057	-1.0698	-0.5953	-0.4163	1.0156	0.3501	1.6505	-1.3773	0.8816	-0.3814	1.4455	0.4541	1.4603	2.3063	1.4629
GAGAAAA	TTTTCTC	0.285	1.1809	0.8301	0.9694	0.2069	0.0886	-1.4399	-0.5848	0.9776	0.8614	1.2428	1.6705	-0.7114	-0.5252	-0.5454	1.6663	1.1837	0.6315	2.1314	0.3872
GAGAAAC	GTTTCTC	0.0847	0.1751	0.1903	0.1159	0.5083	-0.6419	-0.7514	-0.6608	0.2067	0.3541	0.5892	0.4065	0.722	-0.2639	-2.0802	0.7193	2.5323	-0.1603	0.0721	-0.215
GAGAACA	TGTTCTC	-0.3667	-0.3498	-0.5404	-0.428	0.0873	-0.4932	-0.5857	-0.6014	-0.1461	-0.3714	1.6178	0.7986	0.8599	0.2254	1.658	0.4596	0.1047	-0.3345	0.0327	0.005
GAGAACC	GGTTCTC	-0.6732	0.3082	-1.0185	0.4325	0.2364	0.5354	-0.0636	0.1007	-0.6744	0.105	0.455	-0.0502	-0.2606	-0.6303	-0.2384	0.6159	-1.2534	0.3983	-0.5668	-0.2735
GAGAAGA	TCTTCTC	0.3732	0.2792	0.5615	0.0945	-1.1428	-1.0012	-0.3278	-1.9897	0.7312	-0.1453	0.185	-0.9757	-0.1044	-1.4031	-2.8231	-0.318	0.5719	-0.1373	0.342	-0.0501
GAGAAGC	GCTTCTC	-0.5901	-1.1116	-1.2162	-0.8002	-0.1605	-1.743	-0.5931	-1.223	-1.9447	-1.764	-0.6575	-1.4349	0.5292	-0.3208	-2.0453	-1.0258	-0.8187	-0.8125	-0.2562	-0.5279
GAGAATA	TATTCTC	0.2442	0.2393	-0.0825	0.677	0.3991	-0.3773	-0.9678	-0.7646	0.18	0.0837	-0.1246	-0.2232	-1.2311	-0.5982	-0.433	-0.0994	1.054	1.0492	1.6773	1.4651
GAGAATC	GATTCTC	-0.2802	0.3425	-0.8797	0.6381	-0.1358	0.2638	-0.5839	-1.2618	0.7563	0.4079	1.2007	0.0292	0.4649	-0.3762	0.2513	0.8938	-0.2195	0.2491	-0.1931	-0.3196
GAGACAA	TTGTCTC	0.3529	-0.0301	0.6033	-0.3455	0.5037	0.1877	-0.0167	-0.5456	1.3862	0.6131	0.8179	-0.4377	-0.2795	-0.3935	1.6516	0.8431	0.1098	-0.0376	0.4936	0.405
GAGACAC	GTGTCTC	-0.3745	-0.8084	-0.7898	-0.628	-0.6727	-0.9372	0.2589	-0.5342	-0.2598	-0.5447	1.2897	-0.0705	1.1451	-0.4129	-0.7134	-0.4721	-1.0816	-1.2466	-0.3605	-1.0078
GAGACCA	TGGTCTC	-0.4968	-0.3755	-0.8289	0.5305	-0.5519	-0.0045	-0.28	-0.7822	0.0985	-0.422	1.7011	0.6332	1.0409	0.9011	-0.0569	-0.1788	-1.0154	-0.3433	-0.1802	-0.1348
GAGACCC	GGGTCTC	-1.6378	-0.9503	0.9884	1.3644	-0.6854	-0.6251	0.3528	-0.0058	0.3659	-0.3404	1.7338	0.1254	0.2464	-0.4331	0.2113	0.5242	-0.806	0.0922	-1.2724	-0.89
GAGACGA	TCGTCTC	0.2536	-0.292	0.2673	0.0933	0.0661	-0.7404	-0.0917	-1.1191	1.9313	-0.0018	0.3347	-1.2613	-0.2097	-1.373	0.2477	-0.3887	-0.3552	-0.4736	-0.2596	-0.2883
GAGACGC	GCGTCTC	0.1091	-0.9266	-1.0217	-1.5319	-1.467	-2.046	-0.1443	-1.182	-0.4518	-1.8118	0.3256	-0.9375	1.1208	-0.0115	-1.3208	-1.8696	-0.6366	-1.266	-0.8696	-1.3973
GAGACTA	TAGTCTC	0.1198	-0.3049	-0.7461	-0.25	0.2692	-0.5168	-0.6828	-0.4682	0.2944	-0.3933	0.9154	-1.0907	-1.0042	-1.1205	1.6673	-0.3893	-0.1423	0.3472	0.4134	0.5266
GAGACTC	GAGTCTC	-0.6313	-0.6752	-0.5547	0.4751	-0.8804	-0.6291	-0.2082	-1.3982	-0.9038	-0.8784	0.9429	-0.6757	0.1561	-0.8311	-0.2264	-0.3719	-1.1669	-0.4613	-0.5459	-0.555
GAGAGAA	TTCTCTC	0.1022	0.3936	0.1053	0.6781	0.5283	-0.5104	-0.493	-1.3553	0.9954	-0.1472	0.057	-0.4472	-0.8195	-2.0157	0.2277	-0.2236	-0.6004	0.0408	0.4445	0.0364
GAGAGAC	GTCTCTC	0.0042	-0.1994	-0.7898	-0.1106	-1.2361	-0.5859	-0.2694	-1.0521	0.1495	-0.7323	-0.0286	-1.0448	-0.1201	-0.852	-1.2715	-0.413	-1.2766	-0.2875	-0.5568	-0.7686
GAGAGCA	TGCTCTC	-0.3898	-1.5612	-1.5937	-0.9994	-1.4928	-1.8986	-0.4942	-1.6032	-0.9155	-1.3405	-0.6446	-1.1786	0.8522	-1.1676	-0.6632	-0.0552	-0.3708	-1.1481	-0.4172	-0.5102
GAGAGCC	GGCTCTC	-1.5822	-0.7907	-1.5572	0.304	-1.4488	-0.9271	-0.067	-0.7602	-1.1867	-0.6848	0.4869	-0.6369	0.2315	-0.069	-0.1191	-0.67	-0.5733	-0.6649	-0.6834	-0.7792
GAGAGGA	TCCTCTC	-0.488	0.7585	-0.7552	0.4573	7.5432	1.357	6.6635	-0.7491	-0.2296	-0.4945	0.8307	0.835	-0.3924	-0.995	0.9946	-0.5523	-0.7883	0.3328	-0.4081	0.0654
GAGAGGC	GCCTCTC	-1.1633	-0.6081	0.0416	0.1661	-0.6413	-0.7026	0.1643	-0.1974	-0.7995	-1.1658	0.2757	-0.5596	0.0881	-0.2542	1.5554	-0.2109	-1.1254	-0.408	-0.728	-0.875
GAGAGTA	TACTCTC	-0.0542	-0.142	-0.1114	-0.33	-0.0415	-0.6721	-0.7246	-1.5065	-1.35	-0.8665	0.1891	-1.1236	-0.2373	-1.3325	-0.8324	-0.9179	-0.1097	-0.1767	0.3216	0.2543
GAGATAA	TTATCTC	0.5978	1.1149	-0.3914	1.3659	0.6333	0.2779	-0.8383	-0.846	27.8137	3.8203	-0.1224	0.5005	-0.7109	-1.0479	0.5481	0.864	-0.2932	1.8465	1.7456	1.8315
GAGATAC	GTATCTC	0.3998	0.0732	-0.3466	0.2951	0.3587	-0.0157	0.0427	-0.5661	14.2769	2.943	0.0416	-0.7402	-0.4078	-1.0513	1.043	0.0312	0.1115	0.2711	0.1725	0.3155
GAGATCA	TGATCTC	0.3543	0.1668	0.0003	0.6197	-1.3154	0.1221	-0.7328	-0.8132	6.2331	0.8808	3.1781	0.4543	0.4093	-0.5848	-0.0074	0.1517	-1.0026	0.0682	0.258	0.1203
GAGATCC	GGATCTC	-0.9874	-0.0691	-1.2598	1.1051	4.4902	1.8698	5.1754	0.68	3.7142	0.6323	0.5358	0.1709	0.6498	-0.4862	-0.3859	0.8782	-0.7007	0.1585	-0.7256	-0.3048
GAGATGA	TCATCTC	1.3066	1.0557	-1.2145	0.4543	0.211	0.0629	-0.6112	-1.5111	3.0804	0.0886	1.6832	0.2776	-0.5867	-1.6046	-0.0948	-0.1673	-1.542	0.1729	-0.0425	0.545
GAGATGC	GCATCTC	-0.2534	-0.7325	-0.3698	-0.2472	-0.4044	-1.1916	-0.045	-0.8886	0.5412	-1.0099	-0.1109	-0.7337	0.2102	-0.2783	1.218	-0.7392	-1.3508	-0.9131	-0.3278	-0.6097
GAGATTA	TAATCTC	0.735	1.0988	-0.4844	0.5801	0.6281	0.3814	-0.8888	-0.9389	20.7691	2.8894	-1.1743	-0.3694	-0.8972	-0.8076	0.9606	0.8833	-0.57	1.6209	1.7355	1.4998
GAGCAAA	TTTGCTC	0.003	-0.4299	-0.4114	-0.4337	-0.2977	-1.0961	-0.5231	-1.0234	-0.8751	-0.2029	-1.2851	-1.7567	-0.9875	-0.8165	-0.5626	0.0182	0.1148	-0.3064	0.7021	0.1187
GAGCAAC	GTTGCTC	-0.2739	-0.8101	-1.7818	-1.4087	-0.6172	-0.6696	-0.1986	-0.6402	-1.4865	-1.0521	-0.12	-0.7276	0.5571	0.6699	-0.0091	-0.8887	-0.4185	-0.5043	-0.2016	-0.2701
GAGCACA	TGTGCTC	-0.3517	-1.4431	-1.0901	-2.2148	-1.3223	-2.3694	-0.4644	-1.2913	-1.803	-1.7371	0.3675	-0.5306	2.3081	0.1217	-1.7226	-2.0259	-0.3677	-1.5287	-0.5861	-0.7819
GAGCACC	GGTGCTC	-1.4182	-1.6987	-1.2481	-0.392	-1.0978	-0.4498	0.9451	1.1721	-1.7101	-1.0539	0.7034	-0.3903	1.0543	-0.6133	-0.718	-0.6208	-0.7998	-0.8575	-0.8877	-0.668
GAGCAGA	TCTGCTC	-0.8645	-1.4679	-0.8065	-1.2752	-1.5709	-1.6253	-1.2085	-1.6252	0.5052	-0.3434	-0.2243	-0.8798	0.7634	-1.0754	-0.4657	-1.2479	-1.0305	-0.804	-0.0876	-0.4961
GAGCAGC	GCTGCTC	-0.959	-2.2828	-1.6246	-1.9302	-2.1171	-2.7396	-0.3478	-1.3126	-1.6362	-2.1933	-0.0514	-1.186	0.3968	-1.0025	-1.3959	-2.1353	0.4041	-1.7126	-0.6468	-1.3309
GAGCATA	TATGCTC	0.0896	-0.554	-0.6667	-1.7046	-1.2751	-1.3389	-0.6434	-0.5857	-0.4992	-1.1796	1.4277	-0.7675	0.8683	-0.2098	0.8891	-1.2187	0.1179	-0.1368	0.7777	0.7205
GAGCATC	GATGCTC	-0.0111	-1.045	-1.6515	-1.224	-1.1872	-1.2629	-0.1418	-0.4207	0.9199	-0.5031	0.7112	-0.4605	0.0718	-0.8115	0.111	-1.3656	-1.501	-0.8768	-0.464	-0.4947
GAGCCAA	TTGGCTC	-0.3387	-0.0397	-1.439	-0.0419	-1.5279	-0.2805	-0.8614	0.2031	0.0534	-0.068	-0.4146	-0.5388	0.3787	0.652	-1.7474	0.4211	-1.2345	0.5041	-0.1728	0.0283
GAGCCAC	GTGGCTC	-1.1468	-0.9319	2.0257	0.8704	-1.4697	-0.4085	0.0444	0.5703	-2.119	-1.0102	1.4286	1.8102	3.687	2.1188	-0.7468	-0.6559	0.1195	-0.7353	-0.7575	-1.2854
GAGCCCA	TGGGCTC	-1.3816	-0.6684	-0.6734	1.5082	-2.4478	-0.729	-0.6667	0.8303	-1.3558	-0.2107	-0.5647	-0.1933	0.4865	0.5983	-1.1803	-0.021	-1.2089	0.0063	-1.1272	-0.5975
GAGCCCC	GGGGCTC	-2.1417	-0.7006	6.4765	3.2111	-1.107	-0.316	0.5155	0.9995	3.192	-0.3173	1.0521	0.5094	0.6523	0.3838	0.9126	-0.0113	-1.9216	-0.2186	-1.6615	-0.8156
GAGCCGA	TCGGCTC	-1.3284	-0.969	-0.8075	0.2718	-1.35	-0.5868	0.145	0.4782	-0.749	-0.1935	-0.5578	-1.4476	-0.2962	-0.3775	-0.2296	-0.3419	-1.0207	-0.0395	-0.7217	-0.7815
GAGCCGC	GCGGCTC	-1.4566	-1.851	-0.222	-0.0264	-0.8917	-0.7471	0.9314	1.0409	-1.1313	-1.6033	-0.1881	-1.3202	1.0102	0.1549	-1.64	-1.1787	-1.0875	-1.4338	-1.2161	-1.5088
GAGCCTA	TAGGCTC	-0.722	-0.965	-1.1365	0.2976	-1.0381	-0.7341	-0.68	-0.7771	-0.4047	-0.7729	-0.6116	-0.8201	-0.5629	-1.2407	0.3847	-0.3811	-1.7091	0.0833	-0.574	-0.0653
GAGCCTC	GAGGCTC	-1.4515	-0.5982	-0.8262	0.4493	-1.5301	-0.2033	-0.239	0.7593	-1.6286	-0.7644	0.8186	-0.5371	1.5978	-0.2432	-0.6644	0.0183	-1.1725	-0.2475	-0.9384	-0.6018
GAGCGAA	TTCGCTC	-0.5126	-0.2701	-1.114	-0.4841	-0.939	-0.5406	0.074	-0.7733	-0.9997	0.0778	-0.8924	-0.4047	-0.9529	-0.3301	-0.5943	0.4334	0.8303	0.2215	-0.2877	-0.304
GAGCGAC	GTCGCTC	-0.2563	-1.2474	-1.5785	-0.9027	1.0934	-0.8091	1.3817	0.444	-1.9053	-1.0898	-0.155	-1.5986	0.8353	-0.7621	-1.6512	-0.9678	-1.3043	-1.5154	-0.6669	-0.8812
GAGCGCA	TGCGCTC	-0.4229	-1.6051	-0.2524	-1.3394	-2.0741	-2.5693	-0.1768	-1.2245	-1.4985	-1.9433	-0.376	-1.6912	1.2173	0.0461	-1.8706	-2.0794	-1.0768	-1.683	-0.3915	-1.2549
GAGCGCC	GGCGCTC	-1.5046	-2.5568	-0.787	0.0711	-1.8587	-2.0392	0.7469	0.6409	-2.6398	-1.8488	0.782	-1.1191	1.0091	0.7145	-2.011	-1.6825	-1.5366	-1.6938	-1.2078	-1.8061
GAGCGGA	TCCGCTC	-0.5561	-1.1727	0.2918	-0.007	16.8105	4.6491	9.7369	1.4602	-0.5135	-0.3326	-0.2365	-0.2286	0.2357	-0.2249	-0.561	-0.3336	-0.0064	-0.6001	-0.8129	-1.1898
GAGCGGC	GCCGCTC	-1.9532	-2.1338	-0.6796	-1.0976	0.182	-0.3393	1.9326	1.5144	-1.7609	-1.5332	-0.4677	-1.3757	0.369	0.6558	-1.0921	-1.2429	-1.5537	-1.3031	-1.048	-1.4758
GAGCGTA	TACGCTC	1.2236	0.3323	1.527	-0.8765	-1.5861	-1.8032	-0.6271	-0.4914	-0.91	-1.2624	-0.4282	-1.3723	-0.4813	-0.9112	-2.8362	-1.9091	-0.4407	-0.4767	0.0691	-0.3096
GAGCTAA	TTAGCTC	0.0064	0.2736	-1.1114	-0.2129	-1.0418	-1.1088	-0.9958	-0.9347	-1.0241	0.2743	-0.5517	-0.528	-0.6886	-0.4449	-1.0378	-0.0611	-0.45	0.7403	0.6865	0.6498
GAGCTAC	GTAGCTC	0.1934	-0.7114	-0.0044	-0.8087	-1.0527	-1.2518	-0.4698	-0.5904	-1.6535	-1.4989	0.2153	-1.4098	0.0157	-1.3239	-1.9115	-1.6772	0.121	-0.9524	-0.0457	-0.3939
GAGCTCA	TGAGCTC	-0.3897	-0.9248	-1.129	-0.2533	-2.2136	-1.5962	-0.7655	-1.0247	-0.2193	-1.0075	1.8311	-0.1608	0.2674	-0.6268	-1.012	-0.8653	-0.6218	-0.337	-0.2256	0.2043
GAGCTCC	GGAGCTC	-1.2924	-0.8071	-1.7199	-0.0928	-0.6859	-0.7816	0.5178	-0.201	-0.4147	-0.5208	-1.0708	-0.6861	-0.3031	-1.6397	-2.3214	-0.7697	-1.1467	-0.1209	-0.7957	-0.8317
GAGCTGA	TCAGCTC	-0.3859	-0.759	-1.2497	-0.3999	-0.9961	-1.2033	-0.8478	-1.2541	0.3402	-1.1421	-0.8817	-0.8455	-0.4352	-1.2876	0.1113	-0.7244	-1.3508	-0.2458	-0.4609	-0.1871
GAGCTGC	GCAGCTC	-1.1672	-1.9449	-1.5159	-1.8323	-2.1429	-2.3711	-0.5037	-1.0392	-1.5905	-1.9071	-0.4893	-1.9067	-0.2572	-0.801	-2.3045	-2.6459	-0.3624	-1.7517	-0.7758	-1.4742
GAGCTTA	TAAGCTC	-0.2019	-0.0423	-1.0345	0.2801	-1.0576	-0.4907	-0.9435	-1.4975	-1.2611	-0.3573	-0.4007	-0.3445	-0.6113	-1.0257	-1.156	0.1271	1.0767	1.0241	0.5044	0.5979
GAGGAAA	TTTCCTC	0.2459	1.2921	0.5173	0.9823	13.3116	2.5905	8.8653	-0.5086	0.0289	0.5353	0.1186	1.3351	-0.6114	0.1822	-0.8706	1.599	2.4481	1.2893	0.4103	0.2436
GAGGAAC	GTTCCTC	-0.7951	0.1168	0.5483	0.755	8.0318	1.3748	2.6998	-0.1313	-0.4746	-0.2093	0.3866	1.2739	2.009	0.7624	1.1196	0.5493	2.1308	0.4042	-0.6465	-0.4154
GAGGACA	TGTCCTC	-0.3477	-0.0734	0.4731	0.1482	0.8868	0.8224	2.8109	-0.0443	-1.1169	-0.5878	1.8839	0.1779	1.9264	-0.0142	2.4556	1.0075	0.0017	-0.0016	-0.422	0.1154
GAGGACC	GGTCCTC	-1.4564	-0.5221	0.9118	1.3098	-0.6767	1.3268	0.5765	0.7774	-0.5149	-0.0381	1.5489	0.6892	1.7551	0.6962	1.7048	0.9699	-1.4747	0.6963	-1.1109	-0.0215
GAGGAGA	TCTCCTC	-0.0285	0.7455	0.2588	0.8166	0.2128	0.1985	1.1319	-1.0105	2.483	0.0274	0.7492	0.7965	0.15	-0.9099	0.8443	0.3958	-0.8857	0.2432	-0.3047	0.0795
GAGGAGC	GCTCCTC	-0.8071	-0.4474	0.9614	0.4642	-1.9593	-1.0445	0.2313	-1.0592	-0.6567	-1.248	-0.3002	-0.4932	0.4965	-0.1714	-0.9312	-0.7373	-1.1528	-0.3368	-0.7853	-0.6575
GAGGATA	TATCCTC	0.0244	0.6766	1.474	0.8769	5.6781	2.2231	7.5665	1.2687	5.2626	2.7926	0.7214	0.245	0.2316	-0.4943	0.6475	0.2416	1.4877	1.33	0.4393	1.3676
GAGGATC	GATCCTC	-0.7756	0.1245	-1.4083	1.3377	1.0554	0.8626	2.0056	-0.1612	1.0015	0.6992	0.9909	-0.0676	-0.1066	-0.7513	-0.2709	0.2832	-1.4313	0.1713	-0.5819	-0.1187
GAGGCAA	TTGCCTC	-0.3719	-0.6976	0.2296	-0.0895	-1.1129	-0.1938	0.1986	-0.2301	0.0985	-0.2877	0.6574	0.1605	0.8238	0.564	-0.2404	0.5972	-1.2477	-0.2228	-0.1441	-0.1153
GAGGCAC	GTGCCTC	-0.9584	-0.963	1.8766	0.4506	-1.2561	-0.8575	0.3795	-0.2678	-0.9058	-1.5046	2.6785	0.3296	2.9665	1.2286	-0.8022	-1.0181	-1.313	-0.803	-0.7483	-0.8025
GAGGCCA	TGGCCTC	-1.4159	-0.8022	-0.936	-0.0935	-1.7678	0.0906	0.3033	1.5991	-0.4606	-0.1602	-0.276	-0.1309	1.6465	0.4809	0.0127	0.277	-1.1791	-0.0179	-0.9407	-0.3184
GAGGCCC	GGGCCTC	-2.1187	-1.238	0.8178	1.6443	-2.0302	0.414	0.8806	1.5795	-0.5771	-0.587	1.5883	0.0358	1.4571	0.9615	-0.8745	0.5854	-1.6763	-0.181	-1.4867	-0.6542
GAGGCGA	TCGCCTC	-0.5369	-0.8346	1.3622	-0.0352	-1.3685	-0.5391	0.3013	-0.4727	0.7939	0.5547	0.5764	-0.15	0.8946	-0.4317	-0.5655	0.3499	-0.8913	-0.679	-0.6161	-0.6476
GAGGCGC	GCGCCTC	-1.4177	-1.7186	4.4527	0.564	-1.703	-1.4072	0.5888	-0.0407	-1.6665	-1.5061	0.4964	-0.1824	2.1461	1.1514	-2.3597	-1.3247	-1.0816	-1.4078	-1.2391	-1.5234
GAGGCTA	TAGCCTC	-0.3629	-0.4364	0.1048	0.3632	-1.1276	-0.5582	-0.0546	-0.2505	-0.8152	-0.6595	-0.2879	-1.1057	0.2168	-1.1324	-0.6685	-0.4892	-1.0923	0.1973	-0.1986	0.0468
GAGGGAA	TTCCCTC	-0.5151	0.6709	2.9032	1.749	6.0907	1.5259	5.6847	0.6685	1.6225	0.2575	1.7453	1.9669	0.6696	0.3699	2.0009	1.6024	-0.0025	1.0413	-0.346	0.2699
GAGGGAC	GTCCCTC	-1.0293	0.0268	2.3797	1.2627	0.0581	0.5995	2.3666	-0.0156	0.6141	-0.4949	0.4126	0.1514	0.9201	0.4244	1.7976	0.5278	-1.3214	0.2136	-0.855	-0.321
GAGGGCA	TGCCCTC	-1.4736	-1.0049	5.4196	1.9076	-1.2279	-0.6547	0.7455	0.424	1.9799	-0.757	2.5106	0.3351	1.6733	0.4434	2.5212	0.5328	-1.6538	-0.6132	-1.0019	-0.84
GAGGGCC	GGCCCTC	-1.5003	-0.7949	2.0843	1.8358	-1.8853	0.0472	0.576	0.6264	1.7205	-0.6696	1.4572	0.1509	0.6975	0.7317	0.2232	-0.0611	-2.0485	0.1171	-1.3533	-0.7495
GAGGGGA	TCCCCTC	-1.4626	0.5321	5.8849	1.295	1.0263	1.2658	5.6768	1.0573	2.7738	0.6441	2.0508	1.6176	0.4528	-0.0419	3.1817	0.9004	-0.9587	1.0524	-1.2283	-0.3739
GAGGGGC	GCCCCTC	-2.1212	-0.6536	5.1909	1.872	-1.8209	-0.019	1.324	1.9674	1.906	-0.209	1.571	0.9981	2.0317	1.2703	1.7697	0.4079	-1.3743	-0.4484	-1.5117	-0.6117
GAGGGTA	TACCCTC	-0.6131	0.0292	2.0587	1.0649	-0.5277	0.2672	0.6331	0.2676	1.7642	0.5514	0.5534	0.0911	1.1719	0.1338	2.5576	0.5213	0.35	0.9911	-0.5232	0.3171
GAGGTAA	TTACCTC	0.5709	0.8419	2.1158	1.6539	1.1862	1.0541	0.5175	-0.3848	0.7614	0.643	2.5603	1.4687	0.6394	-0.3644	0.4192	1.3586	0.2212	1.2168	0.481	0.8663
GAGGTAC	GTACCTC	-0.3909	0.0092	1.4368	1.1906	0.686	1.0445	0.4038	0.8898	-0.1735	-0.1224	0.6835	-0.1463	0.4717	-0.2407	-0.0097	0.3732	-1.0711	0.7402	-0.2941	0.1217
GAGGTCA	TGACCTC	0.8551	0.6278	0.3193	-0.132	-0.4973	0.2887	0.1261	-0.128	0.1569	-0.0595	10.7758	2.5615	1.623	0.3109	0.9235	0.5805	-0.7172	-0.1407	-0.2866	0.2733
GAGGTCC	GGACCTC	-1.6441	-0.5028	-0.145	1.3316	0.2494	1.7842	2.0691	1.2455	-0.4748	-0.2029	1.7293	1.589	1.7719	0.4016	0.4244	1.3595	-0.193	0.348	-1.0928	-0.3499
GAGGTGA	TCACCTC	0.6875	1.0744	1.086	0.8234	0.2861	0.6092	0.1024	-0.053	0.994	0.6611	3.0126	0.8957	-0.3675	-0.6901	-0.9703	0.4692	-0.7161	0.2138	-0.4214	0.1061
GAGGTGC	GCACCTC	-1.0005	-1.0548	1.3673	0.2194	-0.5286	-0.3918	0.6244	-0.1574	-1.7927	-1.2496	1.5289	-0.1665	1.87	0.2552	-0.8181	-0.703	-0.9573	-0.8325	-0.9332	-0.635
GAGGTTA	TAACCTC	0.0414	0.817	0.2105	1.5213	-0.2573	0.9205	0.3904	0.2407	-0.0031	0.6974	1.7487	1.8416	0.2818	-1.0979	0.077	1.3666	-0.0771	1.7389	0.5982	1.2421
GAGTAAA	TTTACTC	0.6668	0.8218	0.5735	0.924	0.6965	0.3715	-0.9832	-0.2749	-0.4902	0.7924	-0.264	0.4327	-0.8666	-0.4228	-0.2279	1.0617	-0.1297	1.2126	1.5059	1.3628
GAGTAAC	GTTACTC	0.3888	0.0504	1.3315	0.13	0.9683	0.2214	-0.6429	-0.1336	1.1579	0.3954	0.4848	-0.0782	0.3282	-0.2025	1.841	0.7371	0.5785	0.9092	0.1161	0.7991
GAGTACA	TGTACTC	0.0853	-0.8125	0.2278	-1.2466	-0.44	-0.8293	-0.2896	-0.4341	-0.6788	-0.5628	0.2947	-1.3229	0.2188	-0.5548	-0.9653	-1.0876	0.1064	-0.3123	0.2994	0.5028
GAGTACC	GGTACTC	-0.9664	-1.0329	0.6855	0.0535	1.0817	0.522	0.4296	0.0095	0.4416	-0.3709	0.1027	-0.5119	0.4065	0.0958	0.1396	0.1745	-0.5939	-0.0476	-0.8065	-0.4188
GAGTAGA	TCTACTC	-0.0111	-0.5684	0.6815	-0.3576	0.7664	-0.425	-0.709	-1.4015	0.5135	0.0477	0.6733	-0.8374	-0.8789	-1.0034	-1.4415	-1.2435	0.0956	0.014	0.0444	0.2633
GAGTAGC	GCTACTC	-0.9786	-1.3569	-1.1218	-1.0982	-1.2361	-0.9355	-0.1128	-0.2328	-1.379	-1.4078	-0.1921	-0.8907	0.313	-0.6784	-1.2098	-1.7559	-0.8763	-0.3166	-0.4873	-0.4724
GAGTATA	TATACTC	0.4678	-0.1886	-0.1286	-0.7998	0.2272	0.497	-0.6798	-0.4235	0.3834	0.1535	-0.1211	-0.7092	-1.0323	-1.6167	-0.2224	-0.7179	1.047	1.178	2.4962	2.8247
GAGTATC	GATACTC	-0.2448	-0.3479	-1.281	-0.0873	0.0171	0.2041	-0.2801	-0.8428	3.3189	1.6489	1.7395	-0.3764	-0.1659	-1.1808	0.0127	-0.6625	-0.4066	0.3622	0.3341	0.8134
GAGTCAA	TTGACTC	0.7151	0.2841	0.1574	0.2518	-0.2994	-0.165	-0.8155	-0.9929	0.1343	0.4228	-0.1558	-0.259	-0.7571	0.02	1.1156	0.8162	-0.4987	0.0701	0.2951	0.3182
GAGTCAC	GTGACTC	2.8979	0.8456	0.6994	-0.3374	-0.2249	-0.5117	-0.0538	-0.0627	-0.0713	-0.6122	12.9232	4.7919	2.6206	0.7775	0.8652	-0.0173	-0.5866	-0.5231	-0.6426	-0.6257
GAGTCCA	TGGACTC	-0.9005	-0.1903	-1.2343	0.084	-0.7771	0.4107	-0.1812	0.0573	-0.834	-0.0373	0.6345	0.9198	2.5299	0.8697	0.5143	0.8911	-0.9168	-0.0638	-0.4787	-0.2173
GAGTCCC	GGGACTC	-1.5284	-0.4007	-0.2501	1.183	-0.1485	0.1568	0.4873	0.3926	0.9052	0.0776	0.9411	0.2509	0.3894	0.4583	-0.1784	0.7669	-1.4747	0.3869	-1.3248	-0.456
GAGTCGA	TCGACTC	0.061	-0.1693	-1.2615	-0.0925	-0.3795	0.0202	-0.1371	-1.4353	1.5561	0.5804	0.2854	-0.6967	0.2626	-1.8905	2.0168	0.4514	-0.4313	0.033	-0.3784	-0.3093
GAGTCGC	GCGACTC	-0.9115	-1.6353	-0.1697	-0.4099	-1.6243	-1.729	0.0872	-0.8524	-0.8648	-1.4431	0.5083	-0.3707	0.5264	0.1094	-0.366	-0.9173	-0.7738	-1.5253	-0.7449	-1.079
GAGTCTA	TAGACTC	0.077	-0.3598	-0.0391	-0.3664	-0.3504	-0.3254	-0.7878	-1.2691	-0.3963	-0.607	-0.4827	-0.9223	-0.4509	-1.6936	1.2127	0.0321	-0.1332	0.3583	0.4692	0.5425
GAGTGAA	TTCACTC	0.1518	0.273	0.6521	0.1384	0.3546	0.5059	-0.3504	-0.809	-0.2382	0.1996	0.7063	0.0099	-0.6658	-0.7241	-0.2917	0.2147	0.1148	0.1528	0.3988	0.0771
GAGTGAC	GTCACTC	2.8566	2.8588	0.7734	-0.0249	0.3769	-0.1797	0.4561	0.121	-0.0626	-0.5147	3.7515	0.8151	0.3363	0.4858	-0.3167	-0.1968	-0.0021	-0.4055	-0.5827	-0.7363
GAGTGCA	TGCACTC	0.0287	-1.0099	-0.8461	-1.7923	-1.1392	-2.5334	-0.3456	-1.0783	-1.0357	-1.9395	1.1781	-0.9223	1.6389	0.044	-0.2296	-1.8865	-1.1372	-1.3194	-0.1043	-0.8035
GAGTGCC	GGCACTC	-1.3983	-1.6183	-1.3929	-0.423	-0.1722	-0.5409	0.4294	0.3345	-1.1324	-1.7298	-0.6959	-1.0631	0.7496	-0.4424	-1.4186	-1.6991	-1.2649	-1.2829	-1.0677	-1.3187
GAGTGGA	TCCACTC	-0.4584	-0.2011	2.8831	0.2385	0.7987	0.2834	1.2273	0.2794	0.124	-0.1264	0.4875	-0.3764	-0.117	-1.0461	-0.9722	-0.045	0.729	0.1138	-0.4112	-0.3111
GAGTGGC	GCCACTC	-1.2244	-1.2438	1.8144	0.1599	-0.8474	0.0428	0.7708	0.7184	-0.2395	-0.3775	1.1027	-0.0291	0.84	0.4252	-0.8463	-0.0688	-0.3744	-0.8694	-0.9213	-1.0156
GAGTGTA	TACACTC	0.6147	-0.4513	1.1312	-0.669	0.4702	-0.3234	-0.5179	-1.1499	-0.6123	-1.0624	0.7946	-0.7536	0.3858	-1.2285	0.3711	-1.2674	0.3409	-0.3388	0.2374	0.0617
GAGTTAA	TTAACTC	0.0029	1.2698	-0.3683	1.152	-0.0891	0.4374	-1.1182	-0.5355	0.9957	1.2142	0.3737	1.7686	-0.1383	0.3164	-0.7219	1.4316	0.8532	1.9427	1.9861	1.3447
GAGTTAC	GTAACTC	1.2085	0.8625	2.312	-0.0374	0.3679	0.7245	-0.5497	-0.1664	-0.0584	0.5617	0.3475	-0.2049	-0.4943	-0.8924	0.3336	0.1956	0.9783	1.1656	0.1095	0.7012
GAGTTCA	TGAACTC	-0.4645	0.1417	-0.6956	0.3538	-0.3504	-0.2593	-0.745	-0.9818	-0.3231	0.2268	1.0618	0.0059	0.2731	0.6981	1.0572	0.6042	-0.1297	0.018	-0.0147	-0.1727
GAGTTCC	GGAACTC	-0.7111	-0.1751	0.4331	0.8242	14.5558	2.5654	6.5527	0.1283	0.378	0.23	0.5029	0.4162	0.1849	0.2148	0.8595	1.0596	1.9472	0.5825	-0.545	-0.1592
GAGTTGA	TCAACTC	0.8262	0.4482	-0.2972	0.4413	-0.5724	0.3164	-0.716	-0.6425	1.5124	0.5094	0.006	-0.05	-0.3653	-0.136	-0.9124	0.3497	-0.372	0.3812	0.4299	0.6468
GAGTTGC	GCAACTC	-0.182	-0.8412	0.5943	-0.7931	-1.0812	-1.1356	-0.0649	-0.5216	-0.5188	-0.5811	0.1402	-0.1059	0.2646	0.2271	-0.0091	-1.1452	-0.3423	-0.9399	-0.2382	-0.4657
GAGTTTA	TAAACTC	0.6679	0.8018	-0.8506	0.7904	-0.1439	0.5047	-1.0225	0.2339	-0.2536	0.9355	-0.7398	0.9996	-1.3906	-0.2801	-0.9017	1.0961	0.3409	1.4426	1.6904	1.2971
GATAAAA	TTTTATC	0.8712	1.6664	0.3885	1.2851	1.1792	0.9137	-0.7907	-0.0035	22.5005	3.0636	-0.9253	1.8499	-0.6703	0.3823	0.1113	2.1171	2.5173	2.1557	4.6607	2.9158
GATAAAC	GTTTATC	0.8856	1.3519	0.1606	0.8942	0.7142	1.3696	-0.6368	-0.2299	21.1814	3.1712	0.4285	1.3239	-0.4052	0.8217	0.6899	1.7895	0.7876	1.5445	2.6325	1.7392
GATAACA	TGTTATC	0.6269	0.5178	0.3142	0.0386	1.1655	0.6588	-0.2831	-0.3687	26.5592	5.2286	0.8238	0.6758	-0.2691	-0.7741	-0.2279	0.4141	1.3431	0.9136	1.76	2.1792
GATAACC	GGTTATC	-0.5884	0.484	-0.076	0.6548	0.3953	0.9846	0.7032	0.1724	23.3819	4.791	0.4391	0.8355	0.1208	0.1265	1.5032	1.087	0.3409	1.4055	0.5683	1.7549
GATAAGA	TCTTATC	0.2629	0.7811	0.6288	0.6433	0.311	0.767	-0.832	-0.8186	32.2061	4.2374	0.5304	0.7281	-0.3838	-0.3901	0.7264	0.681	0.5608	1.3718	2.3806	1.6878
GATAAGC	GCTTATC	-0.4919	0.0838	0.1108	0.6252	-0.9648	0.017	-0.7928	-1.0537	29.0374	4.1561	-0.533	-0.1063	0.5516	-0.1196	-0.7419	0.3785	0.3409	0.8882	0.3082	0.6326
GATAATA	TATTATC	1.3004	1.0559	0.2321	0.9601	0.7605	0.7998	-0.5026	0.0713	20.7745	3.8001	0.3006	0.8514	-1.357	-1.3501	0.9548	0.671	1.7577	2.4466	3.9393	3.7075
GATAATC	GATTATC	0.6514	1.1986	-1.0327	1.1537	0.1844	1.0518	-0.5725	-0.0806	24.5129	4.5242	-0.0488	0.4529	-0.0095	0.1848	-0.0128	1.1068	-0.3279	1.8493	1.4685	2.1899
GATACAA	TTGTATC	0.6852	0.4718	-0.2671	-0.6052	0.5371	0.4877	-0.4763	-0.0055	7.5933	2.4007	0.1826	-0.578	-0.51	-0.1715	0.3672	0.2876	0.3409	0.5831	1.5561	1.4131
GATACAC	GTGTATC	1.3326	0.1082	1.0072	-0.6934	0.5883	-0.3831	0.5655	-0.2894	4.4606	1.7083	1.7099	0.8046	1.7869	0.0604	0.1399	-1.016	0.8857	0.0269	0.5449	0.038
GATACCA	TGGTATC	-0.4422	0.1644	0.8913	0.4832	-0.3629	0.4678	0.0437	0.6504	10.5313	2.8909	1.9723	1.521	1.7857	0.7944	0.2353	0.6113	-0.0139	0.536	0.5358	1.4228
GATACCC	GGGTATC	-1.2433	-0.199	2.3615	1.6035	0.2385	1.4205	0.8437	1.4208	9.8902	2.4345	1.1075	1.3153	0.2185	0.796	0.4912	0.4786	-0.3302	0.9939	-0.8216	0.7474
GATACGA	TCGTATC	1.1863	0.3763	-0.176	-0.9214	0.596	0.3355	0.267	-0.4352	12.6705	3.5276	-0.2406	-0.3806	-0.0652	-1.7783	-0.0644	-0.1873	-0.2183	0.4759	0.6811	0.6333
GATACGC	GCGTATC	1.6546	0.5077	1.4927	-0.552	-0.5237	-1.4312	-0.0015	0.4981	13.6585	3.6582	-0.1367	-0.4692	0.6667	0.0831	-0.4823	-1.0787	0.3409	-0.5387	0.0032	-0.5982
GATACTA	TAGTATC	0.8977	0.1052	-0.2662	-0.0748	0.4932	0.2672	-0.0957	0.5273	6.5066	2.3291	-0.3591	-0.6375	-0.6717	-1.1012	-0.6167	-0.9534	1.425	0.7835	1.6113	1.9973
GATAGAA	TTCTATC	0.0914	0.1241	-0.1307	0.8185	-0.0496	0.2906	-0.5764	-0.7626	9.7773	1.3913	-0.7364	0.132	-0.5303	-1.0969	0.4092	0.3659	0.3409	1.2858	1.2438	1.4181
GATAGAC	GTCTATC	0.4371	-0.1982	-0.093	-0.0688	0.363	0.0873	-0.1586	-1.0425	7.6388	1.1266	1.0159	-0.7889	0.037	-0.7739	1.5344	-0.205	0.7701	0.5914	0.4918	0.4366
GATAGCA	TGCTATC	-0.2345	-0.6248	-1.4519	-1.1901	-0.2473	-0.42	-0.243	-0.2806	17.9759	4.0154	0.5842	0.6831	0.3467	-0.2483	1.0235	-0.6241	-0.1285	-0.0631	0.5118	0.656
GATAGCC	GGCTATC	-0.9628	-0.695	-0.3409	0.0186	-0.5999	0.157	0.4414	1.0647	11.7331	2.7829	-0.8192	-0.7021	-0.238	-0.2324	-1.0059	-0.4947	-1.5683	0.3211	-0.5614	-0.0745
GATAGGA	TCCTATC	0.0719	0.1577	-0.3084	0.3081	2.8953	1.3608	4.828	1.0539	17.1682	1.8507	0.9429	-0.3483	-0.5292	-1.3253	-0.3448	-0.5475	2.0353	0.7592	0.2466	0.767
GATAGGC	GCCTATC	-0.8539	-0.3753	-0.7307	0.6907	-0.6852	-0.315	0.6829	1.0168	11.9838	2.6629	0.4046	-0.7081	0.2891	-0.5423	-0.0898	0.4299	0.3409	0.3409	-0.4961	0.0426
GATAGTA	TACTATC	0.5362	0.0149	-0.7831	-0.2362	0.6827	0.7154	-0.445	-0.3847	15.2926	3.2587	-0.3506	-0.4414	-0.8162	-1.9105	-0.4589	-1.1322	2.252	1.4066	2.3854	2.4825
GATATAA	TTATATC	0.6867	1.1587	-0.1039	1.4675	0.7055	0.111	-0.7491	-0.3302	14.5663	3.5987	0.417	-0.0449	-0.9661	-1.3452	-0.5604	0.2397	1.1844	2.5972	4.4171	4.6054
GATATAC	GTATATC	1.6551	0.7141	-0.6118	0.3965	1.0838	0.3113	-0.0246	0.0403	9.6237	3.6501	0.6934	-0.2357	-0.6156	-1.034	0.8958	-0.3062	0.9869	1.5539	2.6878	4.0115
GATATCA	TGATATC	0.8495	0.7037	-0.5191	0.3212	0.1902	0.4326	-0.138	-0.1274	26.1271	4.4148	3.3659	0.7525	0.2319	-0.5698	1.4029	0.3272	0.1164	1.7671	2.2926	3.3662
GATATCC	GGATATC	-0.0553	0.3708	-0.056	1.4675	8.0078	3.2756	9.0248	2.5337	20.4552	4.6497	0.8634	0.9639	0.0378	0.3391	1.3038	0.9324	0.0942	1.4388	0.9076	2.4052
GATATGA	TCATATC	1.625	1.0246	-0.2053	0.3996	0.2393	0.304	-0.424	-0.7278	17.74	4.3296	0.2357	0.1029	-0.3169	-0.9655	1.3672	-0.0591	0.6089	1.3899	1.8326	2.9365
GATATGC	GCATATC	0.2486	-0.4698	-0.816	-1.5427	-0.109	-0.3658	0.7376	0.6236	13.1306	4.0726	0.6766	-0.4271	0.1639	-0.405	1.0559	-0.3956	0.121	-0.1626	0.5061	1.1365
GATATTA	TAATATC	1.2633	1.6682	0.2354	0.9222	0.6915	1.6056	-0.265	0.1516	9.6506	2.8347	-0.4008	1.2245	-0.3761	-0.5725	0.2028	1.0175	0.5719	2.9759	3.9796	4.0189
GATCAAA	TTTGATC	0.3868	0.7179	0.5206	0.8467	-0.3411	0.6214	-1.1857	-0.4447	5.6599	1.5964	0.1438	1.1493	-0.474	0.2209	1.0139	1.6367	0.3409	1.045	1.8274	0.7557
GATCAAC	GTTGATC	0.5007	0.0652	-0.1103	-0.1096	-0.31	0.9958	-0.649	-0.5002	4.9671	1.1537	1.7773	0.7615	0.9908	1.0366	0.0793	0.9785	-0.5603	0.3638	0.2447	0.3565
GATCACA	TGTGATC	0.9462	-0.0526	-1.0001	-0.464	-0.7023	-0.8702	-0.0501	-0.308	3.5033	0.7216	7.9913	2.7287	1.1444	-0.3047	1.4797	0.2753	-0.4746	-0.1161	0.4939	-0.1997
GATCACC	GGTGATC	0.1966	0.3391	0.7334	1.2447	0.7616	1.6334	0.6138	0.6732	3.0322	1.6496	2.6215	1.2841	0.1897	-0.3634	1.1091	0.7227	-0.2753	0.0268	-0.4455	0.0084
GATCAGA	TCTGATC	0.2193	0.0823	-0.3052	0.7428	-0.1317	0.4603	-0.2942	-1.0368	8.5823	1.642	1.9538	0.4257	-0.445	-1.085	2.6874	0.274	-0.6291	0.0804	0.0871	-0.1144
GATCAGC	GCTGATC	-0.2221	-0.8216	-1.6475	-0.7694	-0.8472	-0.562	-0.0145	-0.2898	3.8257	0.6105	3.7419	0.5135	0.1892	-0.7986	0.3331	-0.6595	-0.6293	-0.5409	-0.1744	-0.0335
GATCATA	TATGATC	1.7273	0.4056	0.1203	0.2152	0.1018	0.3083	-0.5322	0.0857	5.3708	1.2162	6.0205	2.2768	-0.3263	-0.8258	0.8095	0.0807	1.5917	1.462	2.0144	1.8731
GATCATC	GATGATC	1.6608	0.7421	-1.2729	0.521	-0.0837	1.2281	0.2677	-0.403	6.6381	1.4684	3.4841	1.4229	0.2508	-0.4024	0.5246	0.7993	-0.1478	0.5214	0.5103	0.546
GATCCAA	TTGGATC	-0.3554	0.6648	-0.7687	0.5922	-0.0618	1.3378	-0.4225	-0.9569	1.3467	1.453	-0.4454	0.4665	-0.6602	0.3012	0.2874	1.6935	-0.3812	1.0122	-0.0699	0.3263
GATCCAC	GTGGATC	-0.614	-0.0226	2.4533	1.6853	0.1203	0.3301	1.471	0.6578	1.2835	0.6971	1.7405	1.3648	1.6658	1.5272	-0.9811	0.5204	-0.1097	0.1587	-0.8302	-0.2054
GATCCCA	TGGGATC	-1.0684	0.1655	-0.225	1.6929	-0.9819	0.6866	0.8293	0.6472	1.8215	1.1136	3.0302	2.1012	0.8118	0.563	-0.7131	0.7854	-1.1142	0.7056	-0.8578	-0.0351
GATCCCC	GGGGATC	-1.0789	1.0036	5.4237	2.2681	1.176	0.8292	2.1177	1.5642	7.2726	1.8769	2.6413	2.481	-0.1189	0.5813	2.013	1.8211	-1.6785	1.0347	-1.1799	-0.1608
GATCCGA	TCGGATC	-0.818	0.0969	-0.0981	0.7264	8.9208	2.4481	1.795	0.0482	3.0198	1.1453	-1.1606	-0.2466	0.0248	-0.6397	1.347	1.3971	-1.3765	0.2449	-0.636	-0.1901
GATCCGC	GCGGATC	-0.7285	-1.0349	1.3592	-0.0976	8.5196	3.5509	5.6435	1.7442	2.5079	0.6487	0.915	0.3435	0.6797	0.965	-0.5762	0.2955	-1.1368	-0.4966	-1.0633	-0.647
GATCCTA	TAGGATC	-0.3504	0.0267	-0.8594	0.3353	2.7676	1.2968	0.966	-0.2189	2.9322	0.8111	1.0705	0.8189	-0.5495	-0.1944	1.0264	0.5555	-0.3501	0.749	-0.0234	0.675
GATCGAA	TTCGATC	-0.2207	0.3136	-1.1255	0.3305	-0.4607	0.7731	-0.4136	-0.7667	4.1231	1.0542	-0.0664	-0.4389	-0.3739	-0.0601	0.4838	0.7477	0.3409	0.634	0.0815	0.3798
GATCGAC	GTCGATC	0.0761	-0.1204	-0.6199	-0.5348	-0.5032	-0.2059	0.6382	-0.1127	3.6698	1.3981	0.3917	-1.1152	0.5357	-0.4514	0.8115	0.3906	-0.9451	-0.2462	-0.5873	-0.5121
GATCGCA	TGCGATC	0.106	-0.964	-0.5814	-0.741	-1.5131	-1.7364	-0.4505	-0.7923	5.0567	0.9363	0.7949	0.1273	2.1314	0.8904	0.7353	0.0227	-1.0607	-1.042	-0.2398	-0.9531
GATCGCC	GGCGATC	-1.1534	-0.998	0.2993	0.6529	-0.9585	-0.1053	0.511	0.5594	3.1289	1.3665	-0.5071	-0.2275	0.311	-0.2847	0.7574	0.3186	-0.7141	-0.3751	-0.9391	-0.9593
GATCGGA	TCCGATC	-0.8082	0.0918	0.2177	1.1375	11.0824	2.3603	3.7699	0.9823	7.0588	1.597	1.2814	0.4386	0.0913	0.1345	1.3674	1.1441	0.5669	0.3957	-0.5899	-0.4046
GATCGGC	GCCGATC	-1.2094	-1.1164	-2.0779	-0.7303	-0.4123	-0.2086	0.9478	1.2312	3.6654	1.3518	-0.7882	-0.671	-0.1034	-0.0905	-0.484	0.4441	-0.554	-0.5833	-1.0533	-0.9221
GATCGTA	TACGATC	1.1082	0.1158	-0.7847	-0.3411	-0.743	-0.53	-0.5145	-0.147	5.1465	1.1785	0.2021	-0.5212	-0.6373	-0.8362	0.4894	-0.3325	-0.1003	0.2361	0.1999	-0.2552
GATCTAA	TTAGATC	-0.1122	0.5898	0.054	0.5812	-0.4831	-0.0116	-1.04	-1.2902	7.4937	2.0108	0.2202	0.1759	-0.7836	-0.9616	0.0806	0.6784	-0.5866	1.2529	1.1472	1.007
GATCTAC	GTAGATC	0.2195	0.0641	0.7408	-0.2755	0.4638	0.1787	-0.0208	-0.0667	5.2598	1.6775	0.4004	-0.8019	-0.0798	-0.3526	0.8751	-0.2896	-0.5876	0.1942	0.1841	0.432
GATCTCA	TGAGATC	0.1317	0.3874	-0.3754	0.6372	-1.2128	-0.1868	-0.7876	-1.3292	6.6518	1.0829	1.8648	-0.2062	0.0538	-0.2164	0.8755	0.3198	-0.3173	-0.0209	0.1635	0.0426
GATCTCC	GGAGATC	-0.9983	0.1186	-0.6904	0.9055	1.1229	1.3763	4.6091	0.3331	7.5364	1.6591	1.0169	0.6728	0.724	0.2971	0.2542	0.8042	-0.7817	0.3862	-0.7225	-0.1269
GATCTGA	TCAGATC	0.2948	-0.1064	0.1276	0.1091	-0.6928	0.0682	-0.2809	-0.8286	8.3875	1.4337	0.0181	-0.6326	-0.1041	-0.6181	0.4906	-0.2631	-0.5806	-0.09	-0.0163	-0.0731
GATCTGC	GCAGATC	-0.3001	-1.421	-1.2672	-1.1534	-0.6793	-1.5499	-0.0796	-1.0646	5.3452	1.9992	0.2844	-0.234	-0.0199	-0.0844	-0.665	-0.8664	-0.5975	-1.2411	-0.2966	-0.6894
GATCTTA	TAAGATC	0.8198	0.8082	0.0873	0.4169	-0.0767	0.2431	-1.1269	-1.2283	6.9203	1.654	0.418	0.4322	-1.1566	-0.7342	-0.155	0.7758	-1.1032	1.104	1.8303	1.6345
GATGAAA	TTTCATC	1.1618	1.1418	-0.0121	0.7958	1.0628	1.0441	-0.6248	-0.7354	2.1638	1.4642	-0.1092	0.9686	-0.9348	0.8069	-0.7006	1.5337	1.4557	1.2977	2.1304	1.0658
GATGAAC	GTTCATC	0.2658	0.1289	-0.8265	0.2919	-0.1734	-0.0717	-0.715	-0.4218	-0.7768	-0.0622	1.0294	0.6333	0.5029	-0.1418	-1.569	-0.1217	0.1179	0.6677	0.2965	0.3598
GATGACA	TGTCATC	5.6028	3.3901	-0.459	-1.3061	0.6189	-0.2281	0.5191	0.2298	0.7416	0.0494	3.2594	1.2593	0.6402	-0.5186	1.1922	-0.0694	-0.8579	-0.6076	0.224	0.7601
GATGACC	GGTCATC	2.6239	1.5733	-1.2061	0.8491	0.0147	0.7036	1.1261	0.5986	-0.1772	0.6328	4.1136	1.7748	0.0783	-0.5095	0.5045	0.5887	-0.2674	-0.1591	-0.6368	-0.1046
GATGAGA	TCTCATC	0.5267	-0.169	-0.6432	0.476	-0.5777	-0.1801	-0.5846	-1.5744	2.9275	0.3576	-0.5596	-0.2905	-0.7577	-1.8659	-0.745	-0.0485	0.3425	0.1444	0.4691	0.5837
GATGAGC	GCTCATC	0.2831	-0.6583	-1.1441	0.2005	-0.7574	-1.0815	-0.5374	-0.7359	1.1628	-0.7747	0.9775	0.049	0.7305	-0.4369	-1.011	-0.677	-0.5484	-0.3682	-0.5216	-0.1587
GATGATA	TATCATC	2.2481	0.8835	-0.3769	0.372	1.0931	1.2795	-0.0342	-0.0609	16.9508	3.3002	1.3171	0.8212	-0.1042	-0.7664	0.543	0.1863	0.773	1.0206	2.1605	2.2057
GATGCAA	TTGCATC	0.8447	-0.0774	-2.2121	-1.793	-0.2052	-1.0561	-0.4508	0.1436	-0.0932	-0.2787	0.3138	-0.3267	0.5051	0.8289	-0.0871	-0.6159	-0.8489	-0.7958	0.1454	-0.5359
GATGCAC	GTGCATC	-0.0584	-0.7595	-1.6358	-1.2545	-0.4784	-1.4614	0.3558	-0.2435	-0.0097	-0.9082	3.0837	0.3485	1.4003	1.0294	0.511	-0.819	-1.3634	-1.5658	-0.4786	-1.0773
GATGCCA	TGGCATC	-0.5473	-0.6147	-0.9505	-0.8561	-0.2537	0.6097	0.9111	0.9751	-0.0709	-0.1938	0.9538	0.3198	2.585	2.4577	0.8114	-0.3273	-0.5853	-0.7982	-0.3584	-0.3198
GATGCCC	GGGCATC	-1.4804	-0.668	2.2521	2.0636	-0.1984	0.4814	1.7114	1.6216	0.7109	-0.0591	0.8424	-0.3627	0.5782	0.8647	0.9454	0.1142	-2.1355	-0.3391	-1.0968	-0.6769
GATGCGA	TCGCATC	1.0959	-0.1858	-0.7856	-0.539	-0.2511	-1.2263	0.2135	-0.0632	0.0375	-0.2994	0.1583	-0.8986	0.3618	-0.3856	-0.3097	-1.0109	-1.325	-0.4019	-0.5467	-0.9352
GATGCGC	GCGCATC	0.2759	-1.1449	0.5363	-1.1463	-0.4924	-1.8616	0.3253	-0.1616	-0.7255	-1.3618	0.2255	-1.0253	0.717	0.2994	-3.1149	-1.976	-1.3623	-1.5176	-0.7627	-1.3802
GATGCTA	TAGCATC	0.63	-0.1174	-2.0622	-2.12	0.1169	-1.0104	-0.4719	-0.4579	0.5887	-0.6898	0.0387	-1.5578	-0.5168	-1.2151	-0.5511	-1.693	-1.4145	-0.4127	0.2387	0.8802
GATGGAA	TTCCATC	0.4673	0.7955	-0.7455	0.2762	2.3828	0.8161	2.1149	0.0482	1.8308	0.6599	0.0198	0.3401	-0.0772	0.6798	1.7233	1.2134	-0.4212	0.8678	-0.0462	0.2975
GATGGAC	GTCCATC	-0.1622	0.3968	-1.1758	0.3107	0.2412	1.1018	1.1261	0.5151	0.4462	0.0206	1.5063	0.9324	1.2371	1.6245	-0.027	0.9593	0.0023	-0.1083	-0.7325	-0.2195
GATGGCA	TGCCATC	-0.2084	-0.9504	-1.013	-0.3374	0.0283	0.8105	0.64	0.7989	0.422	-0.2069	2.06	0.5721	1.6776	0.7366	1.101	0.0612	-0.6735	-0.7444	-0.2488	-0.4638
GATGGCC	GGCCATC	-1.0611	-0.98	-1.2869	0.2994	-1.3833	0.1813	0.3198	1.2859	1.0808	0.4358	0.0898	0.6969	1.6227	0.0639	-0.7631	0.0145	-2.0809	-0.1934	-0.8995	-0.7111
GATGGGA	TCCCATC	-0.515	0.6144	-1.2586	1.1288	1.4289	1.9167	4.006	1.1419	2.1904	0.8541	1.49	1.3575	0.3439	0.5083	0.9765	1.1287	-0.2341	1.0483	-0.7753	0.0947
GATGGGC	GCCCATC	-1.6956	-0.3647	2.9278	1.6598	-1.3287	0.6372	1.2018	1.2995	2.0644	0.2417	1.7703	0.3452	1.0159	0.9824	-1.3565	0.0433	-0.2174	0.0243	-1.165	-0.702
GATGGTA	TACCATC	0.2871	0.4468	-0.6546	0.507	0.9362	0.9684	0.3461	0.3956	1.2506	0.6798	-0.0785	0.4501	0.2615	-0.0247	-0.9991	0.3732	0.7182	0.7019	0.1955	1.0773
GATGTAA	TTACATC	2.5236	1.2198	0.0535	-0.4011	0.6746	0.6218	0.0571	0.7769	2.2818	0.8055	0.5685	0.391	-0.3358	-0.635	1.0741	0.2061	0.3409	0.7332	1.3261	1.3601
GATGTAC	GTACATC	0.7073	-0.2019	-1.036	-0.7007	0.5484	0.1402	0.4313	0.0967	1.5938	0.3895	0.6464	-0.3423	0.1502	-0.4413	0.5233	-0.3464	0.782	0.0018	0.3142	0.5832
GATGTCA	TGACATC	3.8285	1.3478	-2.205	-1.3516	0.2334	-0.1744	0.3856	0.3914	1.6013	0.1727	3.7267	0.5053	0.2965	0.4153	0.8958	-0.1915	-0.4066	-0.2554	0.2632	0.9132
GATGTCC	GGACATC	-0.7651	-0.5121	-0.2944	0.1905	4.7469	3.2558	5.1195	2.1469	0.9797	0.5051	0.5256	-0.297	0.2722	-0.4377	0.493	-0.0941	0.1164	-0.1697	-0.6584	-0.0241
GATGTGA	TCACATC	2.4441	1.2182	-0.5936	0.2059	0.4401	1.1415	0.8499	-0.2307	3.0198	0.6716	1.1904	0.8319	0.5679	-0.361	0.0127	-0.2537	0.3409	-0.0611	0.2169	0.4709
GATGTGC	GCACATC	0.0548	-1.0205	1.998	-1.1755	0.2858	0.1472	0.7302	-0.3548	0.4471	-0.8749	0.1771	-0.4213	0.3913	0.0011	-1.337	-2.2085	1.0289	-1.5003	-0.3555	-0.5953
GATGTTA	TAACATC	0.9177	0.6644	-0.365	-0.1641	0.3282	0.3062	-0.3965	0.3364	1.2965	0.9171	0.7601	-0.0325	0.0261	-0.0488	0.0775	0.3732	1.0175	1.1961	1.5881	2.2675
GATTAAA	TTTAATC	0.9304	1.8114	0.0986	1.7986	0.6662	0.6678	-1.1158	-0.3005	12.7251	1.4954	1.1301	2.8336	-1.8557	-0.5189	0.0879	1.9052	1.148	2.8347	4.5641	1.6521
GATTAAC	GTTAATC	0.6328	1.546	-0.1477	1.4931	0.6572	0.5488	-1.0434	-0.3534	10.455	2.2088	-0.4136	1.9481	-0.1776	0.3485	-0.48	1.8997	0.9294	2.3757	1.6795	1.327
GATTACA	TGTAATC	2.4937	1.5206	-0.4877	-0.5193	0.5785	0.3703	-0.4432	-0.3248	13.9078	2.9315	0.4224	0.3165	0.0018	1.1061	1.7698	1.3361	0.6385	0.8119	1.0883	0.9648
GATTACC	GGTAATC	1.0298	0.9212	0.072	1.4352	2.0299	1.9636	0.577	1.1976	11.866	3.0488	0.5832	1.6409	0.1859	0.5215	0.8408	1.3653	0.845	1.656	0.0245	1.0153
GATTAGA	TCTAATC	0.72	0.9288	-0.3829	0.56	0.2245	0.2227	-0.8223	-0.6779	20.6135	3.0547	-0.289	-0.2048	-1.2968	-0.8916	-0.102	1.0192	-0.1146	1.5896	1.3783	1.0032
GATTAGC	GCTAATC	-0.1494	-0.0071	-1.3148	0.2487	-0.093	0.1395	-0.7172	-0.05	15.8728	2.6189	-1.5131	-0.2476	-0.9308	-0.5438	-0.2549	0.4734	0.2326	1.2117	0.1635	0.4751
GATTATA	TATAATC	0.9774	1.1016	0.294	0.8766	0.5714	0.5431	-0.8344	-0.059	11.3757	2.4943	-0.4709	1.0447	-0.9194	-0.5207	0.1722	0.9168	1.242	2.7469	4.0002	3.6838
GATTCAA	TTGAATC	0.2709	0.8835	0.2529	0.8566	-0.1107	0.4093	-1.1949	-1.0163	0.4512	0.7932	-0.9493	0.138	-1.127	0.0319	-0.4418	0.9626	-1.0404	0.8691	1.4298	0.7739
GATTCAC	GTGAATC	0.8639	0.8833	-0.7456	0.6215	-0.1678	-0.006	-0.3685	-0.4374	1.1425	0.3325	0.817	1.5566	0.3422	-0.0546	-0.3178	0.3775	-0.5733	0.7876	0.0908	0.5777
GATTCCA	TGGAATC	-0.4613	0.6467	-0.0832	0.8077	0.3683	0.6758	-0.129	-0.157	1.3902	0.889	-0.6903	0.2621	0.2612	0.4358	-0.7657	0.9863	0.8168	0.5963	-0.2064	-0.0592
GATTCCC	GGGAATC	-1.4368	0.7096	0.2371	2.4645	3.5917	1.1133	2.3689	0.9516	2.5874	1.5512	1.7577	1.8252	0.4063	1.2211	-0.2323	1.939	7.5636	1.6563	-0.986	-0.1838
GATTCGA	TCGAATC	0.3449	0.2899	-0.6956	0.488	0.0117	-0.1103	-0.3473	-0.4971	2.4947	0.6484	-0.307	-0.417	-0.8212	0.0547	0.2249	0.7775	0.1081	0.4808	-0.0541	0.185
GATTCGC	GCGAATC	-0.3813	-0.7442	-0.353	-1.1457	-0.5135	-0.5961	0.0691	-0.534	0.1637	0.1738	-0.8309	-0.207	0.0386	0.6223	0.1393	0.7734	-0.1052	-0.3159	-0.5022	-0.5711
GATTCTA	TAGAATC	0.1001	0.3834	-0.7941	-0.1162	0.214	0.165	-0.9134	-0.425	0.7954	0.6049	-1.1485	-0.4826	-1.1023	-0.5473	-0.2489	0.3818	-0.5799	0.8361	0.9494	1.1076
GATTGAA	TTCAATC	0.5381	1.2126	0.0269	0.699	-0.4014	0.4509	-1.274	-1.4177	3.751	0.8929	-0.0399	0.7026	-0.7424	-0.4296	-0.2346	1.4821	-0.6183	1.2644	1.2116	0.9264
GATTGAC	GTCAATC	1.3395	0.7779	-0.103	0.2595	0.4441	0.7263	0.4992	-0.5544	1.9455	1.0084	1.1981	0.8263	0.3005	-0.2649	2.1434	1.5981	0.5622	0.4584	0.0381	0.3095
GATTGCA	TGCAATC	0.4834	-0.0744	-1.9233	-1.7868	-0.8065	-1.8615	-0.1893	-0.1804	5.2022	0.9625	-0.1156	-0.2205	0.2255	0.2629	1.8569	0.2272	-0.9773	-0.872	0.0659	-0.5779
GATTGCC	GGCAATC	-0.7845	-0.3903	-0.2258	0.4315	0.746	0.4822	1.112	1.1695	4.8134	2.2898	-0.531	-0.169	-0.4267	0.5136	0.7614	0.9992	-1.0307	0.4959	-0.5225	-0.5674
GATTGGA	TCCAATC	-0.7611	0.7374	-0.6712	0.6913	0.1678	1.2355	0.4052	0.2771	6.7224	2.0066	0.5497	1.0674	-0.654	-0.3943	0.6628	1.5637	0.5577	1.0701	-0.1589	0.0566
GATTGGC	GCCAATC	-0.8321	0.1629	-0.4581	0.5198	0.259	0.6158	0.1974	0.6142	5.3373	1.6723	-0.5791	-0.1967	-0.4785	0.7996	-0.3044	0.8768	0.1735	0.5784	-0.3042	-0.4143
GATTGTA	TACAATC	0.7717	0.0192	-0.6355	-0.3098	0.9538	0.5746	0.0727	-0.8355	7.9867	2.205	0.2906	0.0067	-1.2528	-0.8154	0.1536	0.2029	-0.2744	0.4815	1.3982	1.0447
GATTTAA	TTAAATC	0.8257	1.7619	0.0691	2.095	0.1266	0.596	-1.0934	-0.0148	3.4067	2.0596	-0.4724	2.9173	-1.5635	0.0783	-0.3907	2.2317	1.0918	2.6416	4.3376	1.7445
GATTTAC	GTAAATC	1.5838	1.6869	-0.4776	1.0138	1.1877	0.8296	0.0086	-0.492	3.1712	1.9569	-0.1361	1.6408	-0.8339	0.4093	1.3795	1.8369	2.8861	1.5711	1.3542	1.0194
GATTTCA	TGAAATC	0.5824	1.1445	-0.622	0.4862	0.1953	0.3775	-0.5057	-0.5484	2.7049	1.6564	0.3945	1.4411	-0.7675	0.3313	0.2353	2.1768	0.3409	1.1649	1.3855	0.7652
GATTTCC	GGAAATC	-0.2679	1.144	0.0092	1.1897	17.8278	4.2898	10.3162	1.1106	1.9509	2.1297	-0.7246	1.5376	-0.6514	0.7386	-0.0766	2.531	7.3439	1.9291	-0.0292	0.2923
GATTTGA	TCAAATC	0.8579	1.0465	-0.7922	1.319	0.3206	0.0957	-0.9308	-0.3482	3.6154	2.0536	0.314	1.1048	-1.2222	0.1014	-0.1191	1.4497	0.1098	1.2946	1.7461	1.2673
GATTTGC	GCAAATC	0.2908	0.1589	0.2383	-0.0319	0.2305	0.2925	0.0081	0.4182	2.5874	1.3136	-1.0848	0.9527	-0.0592	0.9727	-0.9311	1.2594	-0.5253	0.0225	0.2809	0.247
GATTTTA	TAAAATC	0.8289	1.4081	-0.155	0.7106	-0.3003	0.4976	-1.395	-0.3736	2.8662	1.461	-0.8221	1.3289	-1.4998	0.1367	-0.9578	1.9491	0.8114	1.7447	3.8793	2.2886
GCAAAAA	TTTTTGC	0.625	0.5012	1.2884	0.2399	0.6536	-0.5761	-0.5941	0.1147	0.1845	1.2667	-1.0516	1.0872	-1.4429	1.0838	0.3245	2.1642	-0.5353	0.2785	1.863	0.9565
GCAAAAC	GTTTTGC	0.3813	0.283	1.243	-0.1055	0.6785	0.3169	0.3221	-0.2954	-0.303	0.7818	-0.1967	-0.0008	-0.609	0.4961	1.059	0.9386	-0.1129	-0.3804	0.6188	0.0573
GCAAACA	TGTTTGC	0.2022	0.1051	0.4356	-1.0388	-0.2967	-0.9475	0.0895	0.2343	-0.634	-0.1936	-0.3182	0.5187	1.0691	2.0514	0.8848	0.5562	0.3409	-0.7294	0.2975	-0.2461
GCAAACC	GGTTTGC	-0.7532	-0.7619	-0.6052	-0.752	-0.2181	-0.0376	0.5411	0.3341	-1.3341	0.1122	-0.3489	-0.1516	-0.191	0.5678	0.377	0.6692	0.1148	-0.7656	-0.4083	-0.6479
GCAAAGA	TCTTTGC	0.1354	-0.063	-0.1186	-0.1698	-1.1257	-1.5652	-0.7972	-0.4269	0.8339	0.3636	-1.0659	-0.6784	-0.9303	-0.0559	1.8913	1.0749	-0.4702	-0.543	0.3444	0.0108
GCAAAGC	GCTTTGC	-0.6949	-1.2014	-0.7773	-1.4646	-1.046	-2.5211	-0.7877	-0.4219	-1.5462	-1.1528	-0.5225	-0.7699	0.0122	1.2545	-0.8257	-0.6312	-1.1198	-1.0771	-0.4068	-0.7152
GCAAATA	TATTTGC	0.8163	0.5988	0.5643	-0.0209	0.1457	-0.2693	-0.7429	-0.2861	-0.2709	0.9548	-1.1831	0.2813	-0.8667	-0.1523	2.0292	1.0355	0.7128	0.6485	2.1275	2.1319
GCAACAA	TTGTTGC	0.6161	0.0174	1.1475	-0.6965	0.0984	0.1243	-0.1208	-0.3962	-0.1954	0.291	-0.3197	-0.5904	0.2573	0.5591	-0.1378	0.2159	0.3409	-0.4244	0.5427	0.3215
GCAACAC	GTGTTGC	0.585	-0.5998	1.6231	-1.3968	-0.0992	-1.0064	-0.0033	0.4071	-1.4057	-1.1833	1.6426	0.9894	2.322	1.8235	-0.5696	-1.1249	0.127	-1.3919	-0.2085	-0.9057
GCAACCA	TGGTTGC	-0.3612	-0.6623	0.1689	-0.1861	-0.5863	-0.1822	-0.1633	0.4336	-0.956	-0.3517	0.3962	0.465	1.5371	2.2495	0.9207	0.2811	0.1203	-0.9533	-0.3886	-0.4953
GCAACCC	GGGTTGC	-1.1883	-0.9189	3.5398	1.1307	-0.1432	-0.5847	0.3866	2.1503	0.4376	-0.3392	2.2116	0.4911	1.1719	1.1183	0.5791	0.2388	0.3409	-1.3878	-1.1352	-1.0583
GCAACGA	TCGTTGC	0.4651	-0.339	0.5912	-0.9416	-0.8651	-1.2077	0.0605	-0.0007	0.0407	-0.6906	0.1352	-0.86	1.1429	0.4133	1.1641	0.3633	-0.1162	-1.4525	-0.0267	-0.7571
GCAACGC	GCGTTGC	0.672	-0.0327	1.6584	-1.1371	-0.8334	-1.9167	-0.1679	0.1682	-1.6075	-1.9182	-0.3151	-0.904	2.7471	2.1698	-1.1826	-1.5348	-1.5203	-2.1397	-0.7322	-1.4964
GCAACTA	TAGTTGC	0.2714	-0.4344	-0.5119	-2.0902	-0.2949	-0.6841	-0.4214	-0.2503	-0.2521	-0.7922	0.8158	-0.8523	-0.1709	-0.287	0.2798	-0.9328	0.7644	-0.6077	1.0038	0.4605
GCAAGAA	TTCTTGC	0.0864	-0.4016	-0.5074	-0.525	-0.4944	-1.0187	-0.4379	-0.9627	-1.1972	-0.0767	-0.7897	-0.924	-1.079	-0.7612	-0.5036	0.392	0.3409	-0.3307	0.4062	0.153
GCAAGAC	GTCTTGC	-0.3632	-0.8885	-0.4233	-1.6737	-0.8007	-1.4418	-0.2842	-0.4434	-0.953	-0.7573	0.8723	0.041	1.1044	0.2641	0.7825	-0.1077	-0.1353	-1.1951	-0.2488	-0.6329
GCAAGCA	TGCTTGC	-0.3656	-1.4846	-1.2874	-2.5419	-1.5022	-2.0323	-0.2144	-0.8968	-1.1166	-1.4046	0.647	-0.1347	1.7881	1.6237	0.8338	-0.4085	-0.1394	-2.1796	-0.3236	-1.0278
GCAAGCC	GGCTTGC	-1.1824	-1.9736	-0.8964	-1.0192	-1.9745	-1.9398	-0.1945	0.3104	-1.7184	-1.3601	-0.3446	-1.9973	0.203	-0.3917	1.84	-0.001	-1.2427	-1.805	-0.7165	-1.0712
GCAAGGA	TCCTTGC	-0.4881	-0.7272	0.1218	-0.2018	2.1059	0.1843	4.1388	0.5435	-0.7252	-0.1987	-0.4225	-0.4334	-0.2402	-0.0145	-0.3829	0.4988	-1.0404	-0.9468	-0.6437	-0.6891
GCAAGGC	GCCTTGC	-0.9579	-1.8448	-0.137	-0.8201	-1.5799	-1.9515	-0.4263	0.026	-2.2864	-1.2234	0.6817	-0.4208	1.7716	1.4595	0.2868	-0.5482	-0.5119	-1.5556	-0.6371	-1.348
GCAAGTA	TACTTGC	0.032	-0.9548	-0.8212	-1.1641	-0.2417	-0.814	-0.6209	-0.2427	-0.4744	-0.7481	0.6938	-0.7571	-0.3123	-0.8291	2.3765	0.37	1.0798	-0.6516	0.4914	0.6032
GCAATAA	TTATTGC	0.7679	0.604	-0.7768	-0.1119	-0.0675	-0.6101	-0.61	-0.4376	-0.1092	0.3737	-0.2674	0.5781	-0.6754	0.6338	0.7721	0.7759	1.0339	0.7868	2.1116	1.7436
GCAATAC	GTATTGC	1.2405	0.1435	-0.4651	-1.5378	-0.2756	-0.5651	0.2448	0.2922	-0.926	-0.4206	0.7806	-0.2643	0.2461	0.2817	-0.607	-0.2344	0.3391	-0.4326	0.5241	0.3815
GCAATCA	TGATTGC	0.8547	0.1389	-0.966	0.0664	-0.6177	-0.8394	-0.5789	-0.2628	8.7115	1.6176	1.6533	0.2887	0.2031	0.5255	1.7329	0.5471	-0.9248	-0.2078	0.291	-0.2529
GCAATCC	GGATTGC	-0.7783	-0.3778	-1.0366	0.3385	0.2272	1.3429	1.1689	0.0829	0.8892	0.6906	-0.606	-0.0173	-0.3733	0.518	-0.6738	0.8015	-0.8498	0.0407	-0.6198	-0.6839
GCAATGA	TCATTGC	2.9908	1.4141	-0.7654	-0.6028	-0.8185	-1.523	-0.4593	-0.7948	-0.43	-0.5729	0.1109	-0.4227	-0.0578	0.3652	0.8483	-0.0606	0.7701	-0.3736	0.4468	0.2673
GCAATGC	GCATTGC	0.3329	-0.74	-0.7047	-2.2379	-1.3409	-2.2302	0.0356	0.0495	-1.6345	-1.4129	0.5483	0.1357	1.3803	2.3312	0.1322	-1.189	0.5622	-1.7492	-0.1152	-0.8605
GCAATTA	TAATTGC	1.054	1.3435	-0.3118	0.1262	0.6744	-0.0692	-0.6847	0.0586	-0.5062	1.1242	-1.1847	0.6326	-0.8317	0.2747	-0.0785	1.7642	1.4877	0.9316	1.4154	1.1713
GCACAAA	TTTGTGC	0.1304	-0.6123	0.461	-1.4582	-0.8186	-1.1687	-0.3636	-0.5556	-0.8476	-0.4155	-0.3911	-0.8788	-0.3642	0.4142	-0.5648	-0.0713	0.3409	-0.7626	0.809	0.1346
GCACAAC	GTTGTGC	0.1025	-0.5	1.0977	-0.9308	-0.6849	-1.1433	0.393	0.3572	-1.4552	-1.297	0.6358	0.2981	1.1695	2.2561	-0.0779	-1.5238	0.7836	-1.5696	-0.2545	-0.8314
GCACACA	TGTGTGC	0.1031	-0.3899	0.7592	-1.1747	-1.1202	-2.2179	-0.3492	-0.1262	-0.816	-1.8094	1.8665	1.4573	2.4402	2.7951	-1.2277	-2.4303	0.5806	-1.8865	-0.2467	-1.0095
GCACACC	GGTGTGC	-1.2043	-0.9584	3.4009	-0.2975	-0.2527	-0.9011	0.7648	1.0988	-0.7633	-1.6189	0.9508	0.1927	2.7179	2.7047	-1.744	-2.3821	0.577	-0.953	-1.135	-1.2493
GCACAGA	TCTGTGC	-0.4098	-1.5171	0.7074	-1.4902	-1.0125	-1.6863	0.1407	-0.4162	0.1554	-1.1375	-0.4798	-1.3525	0.7646	-0.4689	0.8367	-1.7745	0.5753	-2.0184	-0.0194	-1.1996
GCACAGC	GCTGTGC	-0.8223	-1.9242	-0.0524	-2.4655	-1.5724	-2.9275	-0.0324	0.2657	-1.8565	-2.4345	0.8869	-1.0817	0.6264	0.5043	-2.5944	-3.3068	-1.3958	-1.9445	-0.75	-1.7971
GCACATA	TATGTGC	0.102	-0.6128	0.1191	-0.936	-1.1592	-1.5155	-0.2625	-0.3659	-1.6039	-1.2948	0.055	-0.9498	0.18	-0.0319	-1.6793	-2.1739	-0.1138	-0.7415	0.9721	0.5487
GCACCAA	TTGGTGC	-0.8433	-0.2419	-0.0548	-0.5717	-1.0551	-1.1412	-0.2649	0.384	-1.4298	-0.4497	-0.1614	0.0799	0.5759	-0.3516	-1.5364	-0.184	-0.6218	-0.4221	-0.1459	-0.2924
GCACCAC	GTGGTGC	-0.2935	-0.8147	6.5311	1.951	-0.8488	-1.3376	0.918	0.9753	-1.4207	-1.396	2.1561	0.8949	2.6164	1.8194	-1.3663	-1.1211	0.1148	-1.2674	-0.7504	-1.2327
GCACCCA	TGGGTGC	-1.8023	-1.2429	4.4559	1.3041	-2.2218	-1.5255	0.4641	1.2396	-0.7146	-1.601	0.0442	0.0672	1.3122	1.0294	-2.7169	-1.2546	-1.739	-0.6815	-1.2435	-1.1865
GCACCCC	GGGGTGC	-2.1609	-1.156	10.1313	2.3703	-0.9351	0.0901	1.8233	2.4165	2.0986	-1.0824	1.9781	0.4984	1.8447	0.9305	-0.1894	-0.909	-1.1039	-0.8493	-1.3495	-1.188
GCACCGA	TCGGTGC	-0.7523	-1.0748	-0.5663	-0.5339	0.6721	0.1151	1.1994	0.9413	-0.5742	-1.0363	-0.448	-0.8816	0.4025	0.2433	-0.7673	-0.8432	-1.8313	-1.4565	-0.8607	-1.2907
GCACCGC	GCGGTGC	-1.2643	-2.0152	0.7268	-0.4056	1.1541	0.9888	2.43	3.3908	-1.7763	-2.0415	-0.1205	-0.4403	2.15	1.9897	-1.9404	-1.8204	-2.1651	-1.9887	-1.368	-1.9363
GCACCTA	TAGGTGC	-0.9452	-0.8422	0.8382	-0.2356	-0.9607	-1.5408	0.0806	0.9065	-1.2996	-1.3917	-0.2361	-0.7449	0.1754	-0.2118	-1.1071	-1.4828	-0.2263	-0.7513	-0.3586	-0.3923
GCACGAA	TTCGTGC	0.4114	-0.466	-0.498	-1.2339	-0.8166	-1.5289	-0.2541	-0.464	-1.7948	-0.8549	0.7367	-0.1659	0.9686	0.7619	0.2714	-0.4668	0.1133	-0.8611	-0.2427	-0.5061
GCACGAC	GTCGTGC	0.6535	-0.4105	-0.0047	-1.2307	-0.3404	-0.9842	0.8635	0.6303	-1.7816	-2.0672	0.7082	0.1264	1.7787	2.7518	-1.0522	-1.4079	-0.336	-2.077	-0.4978	-1.2801
GCACGCA	TGCGTGC	0.5987	0.0701	6.5488	2.1488	-2.0183	-3.4544	-0.1059	-0.6792	-2.8797	-2.1972	1.0973	2.0226	3.8787	6.2467	-0.686	-1.7732	-1.2534	-2.5081	-0.8384	-1.5405
GCACGCC	GGCGTGC	-1.155	-1.6261	3.9843	-0.2843	-1.0225	-1.1786	0.8329	1.158	-2.1107	-2.3463	1.8329	1.5827	4.8749	5.6138	0.0127	-1.0449	-2.1192	-2.1737	-1.265	-1.7036
GCACGGA	TCCGTGC	-1.0707	-1.1932	0.3793	-0.8155	10.0531	3.0298	6.1997	1.325	-0.5697	-1.1437	-0.6552	-0.5876	1.514	1.3394	-0.5101	-0.6683	-0.8672	-1.5054	-1.022	-1.1376
GCACGGC	GCCGTGC	-1.4182	-2.4303	0.0241	-1.3512	-0.713	-1.7803	0.8656	1.2102	-1.2567	-1.8869	0.4248	-0.1915	2.7431	2.9837	0.0637	-1.4413	-0.6145	-2.2578	-1.087	-1.978
GCACGTA	TACGTGC	3.3059	2.7107	1.8032	-0.9469	-0.5772	-1.3598	-0.1071	-0.2698	-0.8379	-1.7469	1.3036	0.6693	1.9726	1.8687	0.7277	-1.012	-0.7738	-1.7868	-0.1798	-1.2492
GCACTAA	TTAGTGC	0.0243	-0.3981	-0.1561	-0.5116	-0.0669	-1.4599	-0.5434	0.408	-1.8226	-0.7798	0.0708	-0.6086	0.442	-0.1947	-1.0634	-0.5096	0.3409	-0.0185	0.8866	0.2312
GCACTAC	GTAGTGC	0.184	-0.4398	2.4245	-0.3595	-0.0638	-1.0422	0.4575	0.4445	-1.3239	-1.772	-0.3089	-0.969	0.5354	0.0871	-1.2056	-2.3647	-0.5294	-1.53	0.0296	-0.8774
GCACTCA	TGAGTGC	-0.388	-1.0977	-0.7384	-1.7434	-1.4539	-1.9986	-0.6286	-0.6486	-1.3321	-1.9908	0.183	-1.3563	0.7611	0.2385	-1.4442	-2.2455	-0.7897	-1.2829	-0.5934	-1.0116
GCACTCC	GGAGTGC	-0.7923	-1.2997	0.9649	-0.81	-0.6245	-1.7281	1.3007	0.1469	-0.6708	-1.9628	0.1335	-0.7528	1.1449	0.0394	-1.0829	-1.8897	-0.4842	-1.4011	-1.0677	-1.375
GCACTGA	TCAGTGC	-0.397	-1.0292	-1.632	-0.936	-1.0031	-0.8992	-0.0395	-0.652	0.2023	-1.3852	-0.9358	-1.3695	-0.0379	-0.5262	-0.7385	-1.6933	-1.645	-1.1405	-0.5869	-1.0348
GCACTGC	GCAGTGC	-0.2667	-1.8028	0.9669	-1.5794	-1.193	-2.5306	-0.1472	-0.4144	-1.6819	-2.2794	-0.1789	-1.2164	0.7961	0.7967	-0.4901	-2.57	0.3364	-2.3982	-0.6754	-1.9835
GCACTTA	TAAGTGC	0.5497	-0.1523	0.4176	-0.7482	-0.6935	-1.8761	-0.6104	0.087	-0.8143	-0.9714	-0.299	-1.0371	-0.1984	0.3307	-0.6996	-0.9075	0.5719	-0.1819	1.0901	0.1187
GCAGAAA	TTTCTGC	-0.0277	-0.1924	0.4955	-0.7254	0.8875	0.1467	-0.1194	-0.0929	-0.2737	0.1463	-0.4525	0.4368	0.0482	0.8001	1.1236	0.508	0.8711	-0.2546	0.6684	-0.0727
GCAGAAC	GTTCTGC	-0.5443	-1.5398	0.3386	-1.4351	-0.8019	-1.7543	-0.2046	-0.3537	-1.2789	-1.3107	-0.1201	-1.3116	0.8266	-0.0438	-0.1315	-0.5721	-0.3303	-1.2492	-0.3201	-0.5437
GCAGACA	TGTCTGC	0.0954	-1.3267	-0.8179	-2.2781	0.0649	-1.929	-0.2764	-0.5048	-0.287	-0.865	0.1639	-0.4118	1.0099	-0.2239	0.5824	-1.0029	0.1326	-1.6944	0.0386	-0.8332
GCAGACC	GGTCTGC	-1.2779	-2.1554	0.1153	-1.6831	-1.6874	-1.2218	0.6223	0.2997	-1.2442	-1.5142	1.1027	-0.0203	1.6101	1.0628	-0.2601	-0.8515	-1.1954	-1.776	-1.1148	-1.6008
GCAGAGA	TCTCTGC	-0.6495	-1.6125	-0.8522	-1.2752	-1.2691	-2.0599	-0.3644	-1.3911	1.5735	-1.1119	0.1812	-1.9513	-0.1221	-0.805	0.0127	-1.3051	-0.0973	-1.2654	-0.407	-1.0046
GCAGAGC	GCTCTGC	-0.8897	-2.4261	0.4382	-1.0905	-1.5709	-2.1211	-0.5604	-1.4386	-1.288	-1.9119	-0.7139	-1.493	-0.0995	-0.7206	-1.2761	-1.7742	-1.6145	-1.9878	-0.7095	-1.6757
GCAGATA	TATCTGC	0.1944	-0.921	1.1954	-0.8076	-0.698	-0.9047	-0.1676	-0.2474	18.16	4.582	-0.1515	-1.8561	-0.6309	-0.5583	0.8459	-0.7079	-0.7452	-0.4612	0.6348	0.5354
GCAGCAA	TTGCTGC	-0.4464	-1.7488	-1.0634	-2.2399	-0.487	-1.9784	0.0571	-0.2456	-2.0069	-1.4532	0.4846	-0.628	0.1259	0.6735	0.3682	-1.2794	-0.6074	-1.5444	-0.1446	-0.8872
GCAGCAC	GTGCTGC	-1.1308	-1.8632	0.269	-1.9373	-1.5827	-2.2664	0.2878	0.3751	-2.163	-2.4209	0.9649	1.2315	1.8998	3.2235	-1.673	-2.7718	-1.0714	-2.3093	-0.7085	-1.8506
GCAGCCA	TGGCTGC	-1.5256	-2.0627	-1.0037	-1.5773	-2.2241	-2.4377	-0.265	0.8932	-1.5325	-2.2833	-0.5575	-0.9742	0.7519	0.3958	-2.1614	-2.6202	-1.7083	-1.8908	-0.9788	-1.3043
GCAGCCC	GGGCTGC	-1.858	-1.9414	2.191	-0.3092	-1.6156	-1.3373	1.284	0.8716	-0.2341	-1.6493	0.2213	-0.5068	0.8339	1.5782	-1.772	-1.9343	-1.3504	-1.7153	-1.4004	-1.7121
GCAGCGA	TCGCTGC	-0.3591	-1.8742	-1.7552	-2.1804	-1.7785	-2.3152	-0.2677	-0.9859	-0.8785	-1.5154	-1.1939	-2.0999	-0.0194	-1.1513	-1.6871	-2.4701	-0.9276	-2.0344	-0.4924	-1.3041
GCAGCGC	GCGCTGC	-1.0697	-2.1989	0.425	-2.6547	-2.2873	-3.2181	-0.1369	-0.049	-2.2593	-2.8546	0.0062	-1.3919	1.8958	2.135	-1.702	-3.4544	-0.4782	-2.6971	-1.0715	-2.1115
GCAGCTA	TAGCTGC	-0.724	-1.6508	-1.7351	-1.7031	-1.3858	-2.2148	-0.4933	-0.0384	-1.3567	-2.0184	-0.7538	-1.5652	-0.769	-1.0331	-1.7086	-2.3476	-0.1147	-1.4706	-0.2673	-0.5242
GCAGGAA	TTCCTGC	-0.8298	-0.7585	0.3827	-1.2962	16.9805	7.1294	8.3769	2.483	0.7743	-0.3596	0.2799	-0.3077	-0.0551	0.0188	2.8801	0.5146	6.4805	0.0751	-0.3344	-0.853
GCAGGAC	GTCCTGC	-0.7561	-1.5227	-1.7088	-1.3369	2.6803	1.3963	5.2589	3.1168	-1.187	-1.7969	0.0797	-1.4132	0.282	0.5384	0.3147	-0.5477	-1.8135	-1.56	-0.7311	-1.3949
GCAGGCA	TGCCTGC	-1.1711	-2.4792	0.1428	-0.5845	-0.5929	-1.757	1.1323	0.1153	-1.2657	-1.9506	0.0708	-0.8399	0.4189	0.7273	0.8879	-0.7533	-0.1441	-1.7761	-0.808	-1.5276
GCAGGCC	GGCCTGC	-1.8039	-1.9815	-0.6056	-0.7564	-2.267	-1.6525	0.6451	1.5297	-0.9764	-1.138	-0.1552	-1.2505	1.1441	1.6314	1.1612	-0.4192	-1.6234	-1.3935	-1.374	-1.6
GCAGGGA	TCCCTGC	-1.4177	-1.1	0.3405	-0.327	1.3761	0.257	5.0185	2.5028	0.2076	-0.7647	0.4551	-0.7915	0.985	0.5951	0.7757	-0.7359	-0.9558	-1.3361	-1.0998	-1.0189
GCAGGGC	GCCCTGC	-1.6771	-2.8928	1.4639	-0.5004	-1.5585	-1.9603	0.7363	1.4608	-2.1635	-2.2474	0.1511	-1.0808	1.2758	1.2814	-0.7472	-1.6011	-1.1254	-2.5341	-1.3781	-1.8563
GCAGGTA	TACCTGC	-0.2112	-1.3385	-0.0763	-0.9401	1.1536	0.4517	1.1236	0.5083	-0.1339	-1.0344	0.1709	-0.9703	-0.0517	-0.5049	1.0209	-0.5164	-0.3326	-1.1632	-0.149	-0.8462
GCAGTAA	TTACTGC	0.6106	-0.5315	-0.5387	-1.0769	0.4755	-0.503	-0.3151	-0.0644	0.0985	-0.7624	0.1085	-0.7509	-0.439	-0.8199	0.3817	-0.7746	2.3583	-0.3304	0.5169	0.0875
GCAGTAC	GTACTGC	-0.0352	-0.5118	0.4498	-1.6606	-0.5226	-1.4422	-0.1073	-0.3421	-1.1972	-2.1701	-0.4277	-0.6161	0.1329	-0.3325	-2.0818	-2.1566	0.5622	-1.3126	-0.3755	-1.101
GCAGTCA	TGACTGC	0.8817	-0.272	-0.4243	-1.5593	-0.2891	-1.5527	0.062	-0.6888	-1.5597	-1.521	3.8307	1.1458	0.9351	0.9244	0.25	-0.966	-0.8865	-1.5993	-0.4095	-1.1386
GCAGTCC	GGACTGC	-1.5596	-1.6285	0.6343	-1.0057	0.0865	-0.2877	0.8396	0.4017	-1.5865	-1.6895	0.8729	-0.4831	0.7732	0.2473	-0.2079	-1.446	-1.9563	-1.3405	-1.2955	-1.3115
GCAGTGA	TCACTGC	2.2966	0.4094	-0.4131	-1.8738	-0.0626	-0.8611	0.0717	-0.0591	0.7986	-0.9283	1.3116	-0.255	0.1988	-0.139	1.6035	-1.0926	-0.2005	-1.11	-0.4129	-0.7151
GCAGTTA	TAACTGC	0.4563	-0.5867	-0.0488	-1.315	0.5307	-0.7689	-0.0852	-0.0966	-0.3792	-0.7196	0.5397	-0.1097	-0.9528	-0.0444	0.1285	-0.3426	0.7644	-0.1227	0.4816	-0.153
GCATAAA	TTTATGC	0.6581	0.0563	-1.1831	-0.6203	-0.1325	-1.0734	-0.5856	-0.3728	-0.7499	-0.0773	0.0374	0.3837	-0.4182	0.7454	1.4964	1.1144	0.3409	-0.0209	2.9149	1.762
GCATAAC	GTTATGC	0.9383	0.2129	0.8659	-0.2755	-0.7615	-1.0657	-0.0499	0.3577	-0.9906	-0.4343	0.6326	0.0184	0.4992	0.1921	0.316	-0.0169	-0.8759	-0.1	0.7503	0.8409
GCATACA	TGTATGC	0.1314	-0.7894	-1.5094	-2.2796	-1.2956	-2.3579	-0.5788	-0.677	-0.5529	-1.8369	1.1839	0.5096	1.6513	2.7213	0.0194	-2.009	0.0002	-1.2947	0.6023	-0.0902
GCATACC	GGTATGC	-0.9606	-0.9535	1.4836	-0.721	0.0693	-0.721	1.154	1.5891	-0.4035	-1.0286	0.4626	0.0188	1.0202	0.8087	-0.0361	-0.9304	-0.7007	-1.2328	-0.1716	0.0477
GCATAGA	TCTATGC	0.077	-0.7711	0.3913	-0.97	-0.7237	-1.0854	-0.5126	-0.9092	0.8883	-0.6653	-0.4847	-1.5864	-0.5142	-0.8649	-0.4681	-0.7413	-0.1065	-0.6345	0.666	0.7751
GCATAGC	GCTATGC	-0.2265	-1.2496	-0.6519	-1.8877	-1.4131	-1.9632	-0.2993	-0.4202	-1.4451	-1.9401	0.1437	-1.3506	0.1769	-0.1741	-1.3407	-1.8108	-1.9787	-1.4156	-0.2906	-0.0532
GCATATA	TATATGC	0.9713	0.3458	-0.1246	-0.581	0.2773	-1.1361	0.0583	-0.4754	0.144	-0.9666	0.6506	-0.4153	-0.3428	-1.1669	0.9927	-0.7439	0.5592	0.5376	3.3112	3.4614
GCATCAA	TTGATGC	0.9409	-0.3026	0.4374	-0.3998	-0.9193	-1.7302	-0.6609	-0.8363	-1.027	-0.2251	1.7974	-0.3705	-0.3054	-0.2868	-0.7332	0.1142	-1.4366	-0.5312	0.5645	0.2114
GCATCAC	GTGATGC	4.8197	1.8449	-0.2971	-0.6262	-0.4094	-0.9777	-0.1705	0.3117	-0.2217	-0.4091	6.2199	1.9916	2.3943	0.2967	0.0533	-1.0205	-0.1405	-0.9225	-0.3211	-0.6568
GCATCCA	TGGATGC	-0.647	-0.6872	-1.5175	-1.3015	0.7883	0.6162	3.8114	1.9566	-0.0397	-1.2035	-0.0737	-0.5613	1.7897	-0.5181	-1.4332	-1.0542	-1.4618	-0.7036	-0.4923	-0.8825
GCATCCC	GGGATGC	-1.5542	-0.8826	0.4811	0.1716	3.4411	2.1852	8.7825	5.0561	0.2203	-0.7002	2.2721	0.4016	1.694	0.6865	0.2835	-0.1163	-0.9485	-0.4796	-1.1199	-1.0708
GCATCGA	TCGATGC	0.6514	-0.6173	-0.4211	-0.1509	-1.3151	-1.3713	-0.1197	-0.2891	1.6201	-0.41	0.2899	-1.5944	0.4864	-0.7697	-0.6441	-0.8793	-0.4536	-0.8361	-0.4473	-0.4853
GCATCGC	GCGATGC	-0.2591	-1.195	0.0786	-1.4435	-1.8861	-1.9583	-0.0123	-0.7343	-0.0913	-0.9753	-0.0696	-1.3371	0.9833	0.5913	-0.5291	-1.817	-1.3634	-2.1805	-0.6855	-1.4783
GCATCTA	TAGATGC	0.4578	-0.5347	-0.6135	-1.3121	-0.8872	-1.1749	-0.3383	-0.8885	2.1385	-0.1624	0.0233	-1.304	-0.36	-1.3056	0.0127	-1.3416	0.0937	-0.4717	0.4878	0.4899
GCATGAA	TTCATGC	0.357	-0.7683	-0.0439	-0.7604	-0.9275	-1.4169	-0.8009	-0.8874	-1.0304	-1.0183	2.1454	-0.6441	1.9003	0.6336	2.5802	0.6237	0.2296	-0.5555	0.5136	-0.1157
GCATGAC	GTCATGC	4.2949	2.4999	-1.145	-1.4354	-1.0158	-1.8369	-0.0348	-0.2124	-0.3764	-1.5168	10.5981	7.4612	3.0322	2.6963	3.0414	0.1646	-0.7157	-1.8646	-0.2099	-0.4923
GCATGCA	TGCATGC	-0.0059	-0.4893	-1.2555	-2.5936	-1.6023	-3.3577	-0.3751	-0.5788	-2.1463	-2.8231	3.034	3.2369	4.2058	6.8493	1.4012	0.2086	-1.818	-2.5638	-0.5817	-1.5309
GCATGCC	GGCATGC	-0.9594	-2.0034	0.4813	-1.0329	-1.055	-1.9805	0.1767	0.9508	-1.6833	-2.6433	1.5957	0.7301	4.6158	6.0105	6.0781	1.4595	-1.5145	-1.5911	-0.9748	-1.8111
GCATGGA	TCCATGC	0.0463	-0.3133	-0.1909	-0.524	0.0273	-0.4336	1.069	0.6702	0.722	-0.7971	1.0659	0.0044	5.2214	2.958	1.8211	-0.3938	-0.6074	-0.9997	-0.6748	-0.6274
GCATGGC	GCCATGC	-0.6377	-1.3324	0.0387	-1.5089	-2.0708	-2.1632	0.054	-0.0352	-1.8821	-2.1407	0.5343	0.1578	5.8573	6.9671	-0.7031	-1.47	-1.2477	-2.091	-0.9676	-1.4825
GCATGTA	TACATGC	1.0559	-0.1901	0.0062	-1.4332	-0.5019	-1.837	-0.2026	-0.2375	-0.9591	-1.731	1.2132	0.8847	3.1407	3.7414	3.5734	0.5681	0.9032	-1.3173	0.5168	0.1023
GCATTAA	TTAATGC	0.7409	0.5741	0.4442	-0.1487	-0.6226	-0.4826	-0.8378	-0.1884	-0.062	-0.0927	-0.3435	0.4793	-0.3252	0.535	0.8717	1.0162	1.218	1.0447	2.3435	0.8376
GCATTAC	GTAATGC	2.6058	1.0275	0.1072	-0.9996	-0.4844	-0.9411	-0.2432	0.031	-1.2975	-1.165	-0.4259	-0.3919	0.7252	0.7945	-0.1605	-0.4987	0.5871	-0.3054	0.1701	-0.1236
GCATTCA	TGAATGC	-0.2593	-0.7057	-0.3655	-0.9296	-1.0946	-1.2495	-0.6113	-0.5352	-0.373	-1.1804	0.3719	-0.5815	0.1884	0.2506	-0.1807	-0.6396	0.5753	-0.5763	0.2551	-0.0612
GCATTCC	GGAATGC	-0.7463	-0.6329	0.5911	-0.8129	3.4905	0.8896	1.9041	0.7169	-0.708	-1.0882	-0.27	-0.4538	0.1756	0.1253	-0.8797	-0.0387	0.0837	0.0608	-0.5376	-0.5836
GCATTGA	TCAATGC	0.7743	0.3177	-0.1562	-0.7971	-0.3059	-0.6703	-0.6355	0.0971	-0.1352	-0.5926	-0.6638	-1.7871	0.0983	-0.0196	0.8406	0.1711	-0.8314	-0.0134	0.3952	0.082
GCATTTA	TAAATGC	0.9721	0.7737	-0.6456	-0.7595	-0.4453	-0.6402	-0.6031	-0.0779	-0.7181	-0.2404	-0.7949	0.0071	-0.7461	0.5739	-0.0946	0.4006	1.18	1.0013	3.2841	1.3579
GCCAAAA	TTTTGGC	-0.4967	0.3284	0.405	0.8692	0.4116	0.8655	-0.203	0.8053	0.0591	1.1597	-0.6082	0.5829	-0.8393	0.6291	0.3246	1.9561	0.8473	0.6566	1.0127	0.5221
GCCAAAC	GTTTGGC	-0.7416	-0.4123	-0.1362	0.094	-0.3629	0.7891	0.746	1.1484	-0.8047	0.7011	0.4209	0.2339	0.1042	1.9248	0.3382	1.1176	-0.0023	-0.0802	-0.3699	-0.3198
GCCAACA	TGTTGGC	-0.5697	-0.6499	-0.0801	0.0806	-0.2856	0.0722	0.9037	0.8782	-0.9835	0.0405	1.7308	0.229	1.1302	1.9848	-0.0197	-0.0181	-0.3374	-0.8359	-0.1945	-0.3735
GCCAACC	GGTTGGC	-1.3694	-1.074	1.5838	0.5043	-0.2951	0.3481	1.2159	1.9741	-0.7598	-0.0825	0.1289	0.7228	1.0476	1.2347	-0.1155	0.1159	-1.0528	-0.2327	-1.2003	-0.7229
GCCAAGA	TCTTGGC	-0.6158	-0.6075	-1.3997	-0.5627	-0.9233	-0.4449	0.166	-0.1574	0.9108	0.3412	-0.7066	-0.9435	-0.3202	0.5998	0.7028	0.3158	-0.806	-0.4745	-0.255	-0.1993
GCCAAGC	GCTTGGC	-1.4166	-1.4409	-0.7442	-0.4206	-1.7874	-1.3519	-0.0802	0.6004	-1.6214	-0.8129	-0.4191	-1.3282	0.7097	1.3015	-0.3373	-0.7365	-0.7287	-0.736	-0.7318	-1.1431
GCCAATA	TATTGGC	-0.0734	0.2025	-1.0426	0.45	0.2515	1.0932	-0.0957	0.4201	-0.1355	0.61	-0.293	0.4567	-0.5096	-0.1111	1.1149	1.0758	0.3409	1.1874	1.5583	1.9473
GCCACAA	TTGTGGC	-0.4211	-0.809	0.6566	0.0594	-0.9316	-0.576	0.0771	0.9988	-0.5033	-0.3298	0.6497	0.3838	0.2589	0.9642	-1.6054	-0.3518	0.1164	-0.9386	0.2402	0.0451
GCCACAC	GTGTGGC	-0.3687	-1.2736	5.4414	1.3909	-1.3643	-1.7316	0.7666	1.3444	-0.6144	-1.3548	1.3178	1.115	3.5824	3.3832	-0.8727	-1.5157	-1.2984	-1.1651	-0.6749	-1.092
GCCACCA	TGGTGGC	-1.4524	-0.8344	1.7205	0.4232	-0.7895	0.0267	0.8646	1.8693	0.2797	-0.2349	0.3035	0.9857	3.3627	1.6401	0.0127	-0.1444	-0.5733	-0.4572	-0.9445	-0.9032
GCCACCC	GGGTGGC	-1.9735	-1.2052	6.6135	2.2454	-1.5555	0.5397	2.064	3.8895	0.2564	-0.3822	1.277	0.3694	2.501	1.8838	0.0482	-0.0592	-1.6945	-0.6269	-1.4816	-1.4436
GCCACGA	TCGTGGC	0.1594	-0.4998	2.0836	0.2389	-1.1273	-0.5127	0.2819	1.1679	-0.4318	-0.1814	0.4959	-0.243	3.9552	2.4104	0.2948	-0.6098	-0.8314	-1.0662	-0.616	-0.7505
GCCACGC	GCGTGGC	-0.4263	-0.8465	10.9734	3.3863	-2.1681	-2.3457	0.4079	1.1481	-1.246	-1.659	2.0042	2.5066	7.4922	7.8257	-0.8731	-1.2587	-1.6145	-1.8005	-1.069	-1.7379
GCCACTA	TAGTGGC	-0.4665	-0.7035	0.6232	-0.0883	0.3036	0.3329	0.6127	1.4889	-0.3528	-0.6184	-1.0562	-0.5717	0.0981	0.1522	-0.5827	-0.9548	-0.6291	-0.0956	0.2955	0.6428
GCCAGAA	TTCTGGC	-0.7904	-0.4973	-0.6722	-0.073	0.0242	0.4083	0.0354	-0.2842	-0.6532	0.1546	-1.6546	-1.2239	-0.1135	-0.63	1.6916	0.4696	0.2497	0.0225	-0.2245	-0.4468
GCCAGAC	GTCTGGC	-1.2839	-1.6422	-1.0611	-1.1233	-1.1274	-1.044	0.4789	0.1851	-1.0787	-0.9246	-0.1848	-0.9529	0.2085	-0.0857	0.8109	0.0181	-1.5553	-1.1068	-0.8437	-1.261
GCCAGCA	TGCTGGC	-1.1214	-1.9415	-2.1453	-1.9226	-1.7316	-2.4583	0.0471	0.7603	-0.8001	-1.9213	-0.5173	-0.4544	2.4199	2.1549	1.517	-0.9729	-0.646	-1.4767	-0.4976	-0.8679
GCCAGCC	GGCTGGC	-1.8535	-2.0713	-0.4304	-0.3139	-2.437	-1.2687	0.6023	1.7615	-0.4449	-1.3104	-0.6721	-1.1518	0.5223	0.7514	-1.8124	-1.5179	-2.6066	-1.4522	-1.333	-1.5127
GCCAGGA	TCCTGGC	-1.122	-0.8362	-1.5511	-0.0732	5.1251	2.5973	5.7294	2.7956	-0.6603	0.0282	-0.1636	-0.0605	0.6559	0.9103	0.4205	-0.0595	1.5306	-0.4098	-0.8103	-0.7397
GCCAGGC	GCCTGGC	-1.8575	-2.0869	-0.8631	-0.6238	-2.0807	-1.7582	0.4763	0.9775	-0.8455	-0.8668	-0.1003	-1.0252	1.7156	1.84	0.323	-0.6055	-1.9966	-1.7532	-1.4285	-1.3738
GCCAGTA	TACTGGC	-0.632	-1.2629	-0.0423	-0.1649	-0.4544	-0.4144	-0.0321	0.3017	-1.1614	-0.7526	-1.7726	-1.1095	0.1425	-0.4136	1.3912	-0.5003	1.496	-0.0473	0.0844	-0.0392
GCCATAA	TTATGGC	0.0131	0.4645	0.2068	0.6414	-0.0495	-0.0301	-0.1994	1.0901	-0.8882	0.7242	0.2572	0.9525	0.6807	0.7201	0.2797	0.8237	0.2311	0.8697	1.5086	1.4707
GCCATAC	GTATGGC	-0.3642	-0.6505	-0.0567	-0.6634	-0.9624	-0.8254	0.2323	1.4182	-0.3073	-0.1699	0.3582	-0.1867	1.659	0.09	0.4364	-1.0897	-1.1142	-0.9507	-0.1562	-0.1899
GCCATCA	TGATGGC	0.4416	-0.1764	-0.1591	-0.526	-0.6624	0.404	0.487	0.5112	0.4223	-0.1206	2.2753	0.748	1.0466	0.3956	0.5425	0.0916	0.0493	0.128	0.0036	0.1162
GCCATCC	GGATGGC	-1.5004	-0.8308	-1.1863	0.4508	7.4617	4.6826	6.9902	3.3634	0.5096	0.0396	-0.1205	0.0934	1.3768	0.2244	0.067	-0.1524	-0.7738	-0.2678	-1.1547	-0.9515
GCCATGA	TCATGGC	1.341	0.1768	-0.8214	-0.2946	-1.2251	-0.1314	-0.1407	0.0267	0.0407	-0.3319	1.2069	0.3587	2.9061	0.6154	0.6321	-0.2637	-0.8857	-0.1381	-0.1811	-0.2524
GCCATTA	TAATGGC	0.59	1.0153	0.4936	0.6198	-0.3	0.2912	-0.122	0.5887	-1.4634	0.6249	-0.965	0.102	-0.3229	0.0937	0.5729	0.6185	0.5122	1.4551	0.6269	0.8975
GCCCAAA	TTTGGGC	-1.577	-0.0637	1.2513	1.6465	-1.1083	-0.4059	-0.1032	0.7524	-0.4036	0.5481	-0.3244	0.3338	-0.1562	1.3516	-0.9728	1.2383	-1.0363	0.5297	-0.3325	0.1787
GCCCAAC	GTTGGGC	-1.7842	-0.6952	2.4264	1.1887	-1.1978	0.1396	0.5329	1.3748	-0.5282	-0.2034	-0.2452	-0.603	0.4097	1.1511	-0.7329	0.484	-0.9364	-0.6657	-1.231	-0.9129
GCCCACA	TGTGGGC	-1.0582	-1.072	15.1265	3.7525	-0.7174	-0.3637	0.6275	0.9828	-0.4643	-0.8845	0.3695	-0.4589	1.8014	0.8847	-0.8542	-0.7068	-0.806	-0.8108	-0.8945	-0.9336
GCCCACC	GGTGGGC	-2.1878	-1.1423	14.2485	3.7495	-1.5978	0.1895	1.5372	2.9861	-0.1168	-0.8736	0.29	0.2033	3.0475	2.0832	-1.082	-0.5585	-2.3589	-0.4014	-1.4901	-1.0327
GCCCAGA	TCTGGGC	-1.852	-1.2691	-0.1404	0.3439	-1.6192	-0.8116	0.1895	0.8666	-0.3411	-0.6442	-0.3724	-0.6948	1.1977	0.2347	-0.1561	-0.0114	-1.1032	-0.1143	-1.2188	-0.5973
GCCCAGC	GCTGGGC	-2.3265	-1.8586	0.3282	-1.0137	-2.5688	-2.0281	0.2366	1.2216	-1.9463	-1.436	-0.2888	-1.4529	0.4878	1.084	-1.6432	-1.189	-2.1615	-1.0112	-1.3541	-1.4482
GCCCATA	TATGGGC	-1.0204	-0.6032	0.8449	0.8288	-1.2673	-0.6064	-0.136	0.9149	-0.0521	-0.1131	1.0934	0.9086	1.6586	0.9339	-0.3252	-0.0307	-0.0799	0.6779	-0.03	0.9777
GCCCCAA	TTGGGGC	-1.6633	-0.4863	3.5878	1.5031	-2.1809	-0.7711	0.2552	1.2656	2.0755	0.4367	0.1484	0.2261	0.2869	1.2314	1.0779	1.0018	-2.085	0.2395	-1.1779	-0.628
GCCCCAC	GTGGGGC	-1.5844	-0.901	10.9901	2.65	-2.4842	-0.1436	1.302	1.4124	1.5421	-0.5377	2.757	1.6788	3.1735	2.5748	0.7304	-0.0214	-1.7266	-0.1263	-1.4013	-0.7904
GCCCCCA	TGGGGGC	-1.1155	0.5163	16.9063	3.8012	-3.1044	-1.4765	0.0614	2.6082	8.3102	2.5235	4.0641	3.8004	1.3098	2.3443	2.5383	0.0991	0.3409	0.408	-0.9826	-0.5385
GCCCCCC	GGGGGGC	2.2879	3.2666	16.1448	4.518	-1.1173	-3.6084	1.148	4.0817	13.9905	5.3067	14.4269	10.1329	3.4944	5.7341	10.5726	3.0079	7.6111	0.801	0.2897	0.4188
GCCCCGA	TCGGGGC	-1.9044	-0.4992	3.0364	1.4112	0.7651	0.2583	1.3069	1.8223	3.461	0.2927	-0.1737	-0.4062	0.7111	1.1037	1.3514	0.0733	-0.9921	-0.3672	-1.3227	-0.7986
GCCCCGC	GCGGGGC	-2.3482	-1.322	11.5592	3.3127	3.1893	2.1732	2.6484	2.8179	2.3142	-0.9659	0.5338	-0.495	1.7013	0.6831	0.4415	-0.386	-2.3526	-1.2113	-1.5193	-1.4672
GCCCCTA	TAGGGGC	-1.4986	-0.7345	4.5734	1.4133	-0.346	0.1957	0.615	0.9205	1.9594	0.3591	-0.8879	-0.3516	-0.3573	-0.3471	1.8662	0.7396	-1.172	0.5428	-1.086	-0.3704
GCCCGAA	TTCGGGC	-1.4849	-0.3602	0.8255	-0.074	-0.5693	-0.2915	0.5374	1.2378	-0.0641	0.2191	-0.8912	-0.1787	0.1695	0.6823	-0.2009	1.0744	-0.6254	0.3219	-0.9805	-0.4758
GCCCGAC	GTCGGGC	-1.1776	-1.0527	0.5526	0.1311	1.6499	0.655	2.1276	2.514	0.6562	-0.4127	1.0771	0.0411	1.3552	0.9356	0.8014	0.0831	-1.6801	-0.6661	-1.3393	-1.3402
GCCCGCA	TGCGGGC	-1.5141	-1.9199	6.7075	1.5524	-0.4255	-1.345	1.4255	1.7976	0.0991	-1.4376	-0.3521	0.5519	2.7224	3.8148	0.038	-0.8405	-0.6796	-1.3889	-1.3097	-1.7063
GCCCGCC	GGCGGGC	-2.4724	-2.0003	7.3289	2.2471	1.652	2.2639	2.7726	3.7348	-0.6269	-0.8637	-0.8021	-1.1164	0.5591	1.6366	-0.0135	-0.3071	-1.8108	-1.4649	-1.5279	-1.4942
GCCCGGA	TCCGGGC	-1.9296	-1.1328	0.19	0.2835	18.5106	7.7683	10.645	4.7338	-0.5165	0.375	-1.2562	-0.0992	-0.4353	0.5756	0.2175	1.1384	1.1994	-0.0718	-1.2554	-0.8565
GCCCGGC	GCCGGGC	-2.4587	-2.2309	-0.1985	0.2257	11.1014	6.1602	4.8119	4.7971	-0.8465	-0.7594	-0.8571	-1.5579	0.9692	1.0176	-0.8821	0.1645	-0.9665	-1.5524	-1.6836	-1.6321
GCCCGTA	TACGGGC	-1.4039	-1.0001	1.0741	-0.2201	0.3419	0.031	0.5178	1.7664	-0.8306	-0.6714	-1.4012	-1.027	0.1181	0.6366	-0.6535	-0.6044	-0.0943	-0.3162	-0.7089	-0.596
GCCCTAA	TTAGGGC	-0.905	-0.2976	1.1304	1.2196	-0.2607	-0.5517	-0.4412	0.2505	-0.2112	0.4919	-1.0954	0.2338	0.4371	1.0932	0.3725	0.8778	-0.5871	0.9793	-0.339	0.2025
GCCCTAC	GTAGGGC	-1.193	-0.8959	2.955	0.0914	-0.5419	-1.1159	0.606	0.3046	-1.3851	-1.4845	-1.2707	-1.4387	-0.0728	0.5777	-1.0362	-1.052	-1.46	-0.6972	-1.08	-1.0151
GCCCTCA	TGAGGGC	-1.3356	-0.5411	5.0763	1.8765	-1.6474	-0.8009	0.0006	0.4297	0.6871	-0.7428	0.9708	0.0805	2.7641	0.6785	0.4288	0.2263	-1.617	0.0747	-0.9134	-0.3645
GCCCTCC	GGAGGGC	-1.7213	-0.4334	6.4618	2.9259	-0.8231	0.2793	2.1335	1.7774	0.6977	-0.628	0.7897	-0.1466	0.4682	0.497	1.8182	0.1762	-1.2649	-0.2212	-1.3199	-0.8014
GCCCTGA	TCAGGGC	-0.9821	-0.6375	-0.31	0.6434	-1.2989	-1.5886	-0.097	-0.1415	1.3676	-0.1931	0.5748	-0.3637	0.0944	0.3741	1.0338	0.0301	-0.7584	-0.3238	-0.9378	-0.6763
GCCCTTA	TAAGGGC	-0.7795	0.0162	1.9124	1.017	-1.2673	-0.5202	-0.065	0.5457	-0.5512	0.136	-1.0707	-0.4093	0.2775	0.8037	-1.1635	0.0616	-0.395	1.0956	-0.3131	0.0268
GCCGAAA	TTTCGGC	-0.5602	0.1458	-0.1322	0.0482	1.1869	0.9821	0.4805	1.0772	-0.3893	0.9133	-1.3103	0.3617	0.1862	1.1049	-0.2334	1.7496	0.1081	0.8378	-0.0442	0.0965
GCCGAAC	GTTCGGC	-1.2124	-1.2696	-0.2531	-0.265	-0.4621	-0.3246	0.5725	1.3388	-0.0981	0.1148	-0.7586	-0.5281	0.5816	1.3236	-0.1733	0.6061	-0.4132	-0.2922	-0.9247	-0.7427
GCCGACA	TGTCGGC	-0.2993	-1.1609	0.4852	-0.5952	5.3004	3.7818	3.4348	2.3458	-1.0884	-0.5094	-0.5029	-0.731	1.4017	1.4412	2.7472	0.8843	-1.0619	-1.2144	-0.5713	-0.4406
GCCGACC	GGTCGGC	-1.8077	-1.8078	0.384	-0.1283	-0.5754	0.0316	1.5845	2.7045	-1.041	-0.8174	-0.3773	-0.8646	1.0377	1.2167	-1.2225	-0.4444	-2.3192	-1.0403	-1.373	-1.5054
GCCGAGA	TCTCGGC	-1.0356	-0.728	-1.2186	0.3307	0.2498	-0.2244	0.3723	0.0527	0.2463	0.1281	-0.081	-0.8889	0.2393	-0.4176	-0.533	-0.0352	-0.0943	-0.4656	-0.7256	-0.7096
GCCGAGC	GCTCGGC	-1.4265	-2.067	-1.4272	-0.9416	-1.9893	-1.6566	-0.0419	0.4362	-1.0726	-1.2233	-0.7929	-1.6521	0.8307	-0.072	-1.1861	-1.3115	-1.2089	-1.393	-0.9626	-1.2476
GCCGATA	TATCGGC	-0.4705	-0.5818	-1.482	0.2207	0.5404	0.3125	0.4927	0.4969	15.7057	4.1899	-0.2073	-0.623	0.0584	-0.0276	0.0676	0.2342	0.3409	0.3923	0.2346	0.8019
GCCGCAA	TTGCGGC	-0.7329	-1.348	0.0889	-0.7414	0.3226	-0.032	1.745	1.3423	-0.7014	-0.7273	-0.2649	-0.6403	2.1741	1.5259	0.1187	-0.2831	-1.265	-1.4428	-0.8672	-1.0685
GCCGCAC	GTGCGGC	-1.5017	-1.5388	1.057	0.3982	-0.6232	-0.6917	1.4622	1.3279	-1.48	-1.8184	1.0316	-0.5446	4.0248	4.2412	-1.6838	-1.7542	-0.439	-2.2476	-1.0599	-1.6274
GCCGCCA	TGGCGGC	-1.4932	-1.6107	-0.1749	0.1699	2.3515	2.7618	3.0068	3.5693	0.0985	-0.6357	-0.3635	-0.3618	2.6349	1.9062	0.5385	-0.2637	-0.3522	-0.9852	-0.9103	-1.1744
GCCGCCC	GGGCGGC	-1.7628	-1.7899	7.9719	2.1345	1.5525	1.8578	2.5152	3.5969	0.2235	-0.5273	-0.1001	-0.2822	1.8587	2.2306	-0.0108	-0.6656	-1.7428	-1.1729	-1.4703	-1.3348
GCCGCGA	TCGCGGC	-0.9001	-1.3559	-0.1076	-0.5077	0.1538	-0.5731	1.3969	0.9714	-0.0643	-0.6885	0.0742	-1.0636	0.7922	0.0972	-0.7631	-0.5905	-0.074	-1.2392	-0.7449	-1.1465
GCCGCGC	GCGCGGC	-1.5124	-2.2728	5.5037	1.3118	-1.7994	-2.0559	1.062	1.5649	-0.804	-1.8397	0.0796	-0.7855	3.0909	3.138	-2.0398	-2.1666	-1.297	-2.6324	-1.2352	-2.0899
GCCGCTA	TAGCGGC	-1.1186	-1.5645	-0.7109	-1.4206	0.6697	0.2552	0.9294	1.4987	-0.3015	-1.028	-1.5434	-1.2991	-0.1366	-0.2468	0.9525	-0.7655	-0.1984	-0.6657	-0.5803	-0.6838
GCCGGAA	TTCCGGC	-1.1839	-0.7322	-0.0767	0.6504	24.2391	13.4741	11.5565	4.7613	0.9568	0.7069	-1.7715	-0.5333	0.7229	0.6296	2.0452	1.2069	6.3995	0.5303	-0.9529	-0.7748
GCCGGAC	GTCCGGC	-1.9828	-1.7723	-0.6427	0.0514	17.5416	14.1205	9.2371	8.4027	-0.2893	-0.4372	-0.6836	-0.5495	0.5162	1.1143	1.4352	0.3848	-1.2747	-0.56	-1.3262	-1.2354
GCCGGCA	TGCCGGC	-1.7158	-2.2193	-0.0805	-0.8066	12.2121	9.527	6.6679	5.8145	-0.4148	-0.412	0.925	-0.2632	1.7291	2.8523	-0.9075	-0.4339	-0.3568	-1.5247	-1.2917	-1.5665
GCCGGCC	GGCCGGC	-2.4854	-2.5253	-1.5565	-0.4379	7.5865	6.4633	5.5405	5.251	-0.6596	-0.3646	-0.5313	-1.4374	1.6274	2.4401	0.1373	-0.4933	-1.6382	-1.4255	-1.586	-1.7634
GCCGGGA	TCCCGGC	-2.0304	-1.1275	-0.3384	-0.009	17.0336	6.6923	9.6725	5.1854	0.2104	0.3736	-1.3945	-0.1224	0.536	1.6223	-0.5546	1.0023	2.5787	0.3713	-1.3179	-0.8937
GCCGGTA	TACCGGC	-1.529	-1.4248	-0.8027	-0.9259	18.9771	13.5685	8.3495	6.9912	0.5461	0.209	-0.3719	-0.258	0.3316	-0.1421	-0.171	-0.0343	1.6368	0.3041	-1.1348	-0.457
GCCGTAA	TTACGGC	1.3446	0.7681	-0.8794	-0.0017	1.5313	0.514	0.3494	0.5979	-0.5912	-0.0883	-0.8663	-0.3349	0.1873	-0.0444	0.6164	0.4384	2.478	0.3214	-0.1863	-0.0058
GCCGTAC	GTACGGC	-0.7482	-0.9042	-0.6228	-1.0851	0.3847	0.542	1.2644	1.9357	-1.1171	-1.0624	-0.0581	-0.5174	0.3797	-0.0668	-0.5929	-1.2807	-1.1484	-1.2888	-0.7729	-1.3039
GCCGTCA	TGACGGC	2.8474	1.4328	-1.1815	-1.8231	3.0994	0.9037	2.5191	1.7389	0.1294	-0.5652	2.7947	0.6844	1.2899	0.9203	2.7201	-0.262	0.8448	-0.8299	-0.7452	-0.9499
GCCGTCC	GGACGGC	-1.8481	-1.4472	0.0823	0.3748	1.6213	1.6669	4.2288	3.4373	-0.2613	-0.6776	0.7493	-0.7452	1.8171	1.8111	0.0369	-0.3846	-2.2329	-0.816	-1.4854	-1.4178
GCCGTGA	TCACGGC	0.4958	-0.4458	-0.6277	-1.0032	1.2527	0.4003	0.5115	0.9837	-0.4858	-0.1148	1.7354	0.7816	1.1806	0.7802	-0.0617	0.1399	-0.8314	-1.1037	-0.6947	-0.8897
GCCGTTA	TAACGGC	-0.1829	0.0291	-0.5012	-0.1258	1.5304	0.8569	1.267	0.9998	0.3329	0.6268	-0.0131	-0.1566	-0.1473	0.1914	0.1756	0.6102	0.3409	0.533	-0.0023	-0.0007
GCCTAAA	TTTAGGC	-0.2988	0.4013	0.6189	0.2745	-0.1464	-0.1519	-0.768	-0.1826	-0.987	0.9284	-0.4986	0.2933	-0.7023	0.794	0.3012	1.16	0.773	1.1704	1.278	0.4275
GCCTAAC	GTTAGGC	-0.5354	-0.8989	1.356	-0.3241	-0.98	-1.1311	-0.3364	0.4406	-0.5677	-0.0392	-0.3618	-0.2403	0.8846	0.5485	-0.4988	-0.0863	0.1037	0.1319	-0.1864	-0.3021
GCCTACA	TGTAGGC	-0.598	-1.0794	8.3155	2.4969	-0.6164	-0.924	0.2977	0.8882	-0.5033	-1.0701	-0.0358	-0.766	0.7553	1.3761	0.9717	-0.5331	0.1011	-0.3808	-0.2987	-0.1681
GCCTACC	GGTAGGC	-1.2274	-1.4859	4.8791	1.2552	0.122	-0.3081	1.2518	1.686	-0.0709	-0.8183	-0.2344	-1.0333	0.5825	0.8	0.2446	-0.7378	-1.6	-0.7666	-1.1625	-0.962
GCCTAGA	TCTAGGC	-0.921	-1.3462	-0.3629	-0.183	-1.1911	-1.2551	-0.3443	-0.5041	-0.3215	-0.2327	-0.9055	-1.8021	-0.0382	-0.5711	1.1676	-0.7482	0.0162	-0.6634	-0.3406	-0.4311
GCCTAGC	GCTAGGC	-1.4987	-2.0166	-0.6032	-1.2984	-1.8418	-2.0639	-0.1743	0.3799	-1.317	-1.4531	-0.7969	-1.1302	1.0746	0.2158	-0.8866	-0.951	-1.5281	-1.5541	-0.7478	-0.9409
GCCTATA	TATAGGC	-0.0389	-0.4591	0.4397	0.0843	-0.4125	-0.4151	-0.3776	0.6007	-0.7945	-0.2717	-0.448	-0.9884	-0.0254	-0.3174	0.91	-0.3204	0.3409	0.8249	1.8421	2.0688
GCCTCAA	TTGAGGC	-0.6675	-0.0687	-0.2454	0.3893	-1.5228	-0.4487	-0.4898	-0.5758	-0.3927	0.2138	-0.4306	0.0174	0.269	0.4251	0.0597	0.9106	-0.6145	0.47	0.0143	-0.1902
GCCTCAC	GTGAGGC	-0.4945	-0.5755	0.6496	0.8215	-1.5632	-0.0541	0.6718	0.2576	-1.0864	-0.2816	2.8372	0.3644	2.0707	1.3437	0.5869	0.5915	-0.9484	-0.3549	-0.6922	-0.6822
GCCTCCA	TGGAGGC	-1.3551	-0.7436	4.5448	0.7761	-1.7245	-0.3461	1.2459	0.9189	-1.3212	-0.7251	0.0961	-0.0034	0.7904	0.579	-1.1268	0.3512	-0.9148	-0.0227	-1.0167	-0.937
GCCTCCC	GGGAGGC	-1.5631	-0.3548	4.7627	1.7463	-0.9024	-0.3963	2.711	1.6749	1.2734	-0.158	1.2564	0.0106	0.4756	1.6634	1.7658	0.2737	-1.0711	0.0138	-1.4133	-0.886
GCCTCGA	TCGAGGC	-0.8846	-1.1818	-0.1136	-0.2162	-1.7638	-1.2511	-0.0218	-0.0176	0.0985	-0.3573	0.4458	-0.9072	1.5058	-0.1252	0.3692	-0.3497	-1.325	-0.3137	-0.5308	-0.5145
GCCTCGC	GCGAGGC	-1.0503	-1.7444	2.8719	0.235	-2.0894	-1.4864	0.5859	0.155	-1.4387	-1.622	0.1117	-0.4159	2.8037	1.3461	-0.575	-0.8311	-1.0015	-1.3244	-1.0072	-1.4894
GCCTCTA	TAGAGGC	-0.8586	-0.5907	2.8496	0.0593	-1.1395	-0.9249	-0.0864	-0.1969	-1.5183	-0.8224	-1.2607	-1.2163	-0.1617	-0.2931	-0.6113	-0.6458	-0.7007	0.1807	-0.3911	0.1787
GCCTGAA	TTCAGGC	-0.7991	-0.5418	-0.0801	0.016	-0.8052	-0.58	-0.3375	-0.0923	-0.4154	-0.0585	-0.2372	-0.5952	0.0414	-0.2866	1.341	0.5876	-0.0771	-0.0161	0.0776	-0.2621
GCCTGAC	GTCAGGC	0.0548	-0.7527	-0.3957	-1.3099	-0.7973	-0.8387	0.1398	0.7545	-0.6931	-0.7649	3.7267	1.8152	0.6848	0.5652	1.9476	-0.4574	-0.3624	-1.332	-0.8655	-1.3405
GCCTGCA	TGCAGGC	-1.1301	-2.196	0.3433	-1.0311	-1.3706	-2.1856	0.3359	0.0726	-1.5999	-1.9523	1.2334	0.2062	2.0245	3.3474	1.4316	-1.035	-1.3127	-2.4973	-0.8796	-1.6085
GCCTGCC	GGCAGGC	-1.8292	-2.5801	-1.3714	-1.1517	-0.2686	-0.5671	1.4971	2.4369	-1.0619	-1.3902	0.0604	-0.8261	0.8804	1.3539	0.5522	-0.2843	-1.5954	-1.5645	-1.2727	-1.5568
GCCTGGA	TCCAGGC	-1.7155	-1.3244	-1.2714	0.2054	-0.4805	0.0125	1.3882	0.9204	0.2571	-0.4286	-0.5574	-0.6647	-0.3249	-0.8676	0.2362	-0.4913	-0.6145	-0.2332	-1.0023	-0.6352
GCCTGTA	TACAGGC	-0.4797	-1.3217	-0.8689	-1.4545	-0.558	-0.8343	0.265	0.5703	-0.696	-0.7189	0.0951	-0.8034	0.6377	0.3393	1.1805	-0.7941	-0.1229	-1.1336	-0.2718	-0.5309
GCCTTAA	TTAAGGC	-0.6386	0.7398	0.1764	0.9418	-0.5573	0.2248	-0.4441	0.1469	-0.513	0.3544	-0.2177	0.6628	-1.1411	0.4521	-0.5651	1.1531	-0.395	2.1239	1.8028	0.4617
GCCTTAC	GTAAGGC	0.1755	-0.2135	0.4765	0.1988	-0.7221	0.1683	-0.4951	0.1839	-0.1354	0.3959	0.6011	0.6263	0.335	1.2632	0.363	0.8707	0.5687	-0.0446	-0.054	-0.4929
GCCTTCA	TGAAGGC	-0.4771	-0.4421	1.1377	0.5411	-0.9778	-0.6454	-0.1558	-0.6372	-0.7037	-0.4448	-0.4333	-0.5812	0.1316	-0.814	0.3309	0.0727	0.7372	0.2981	0.2481	-0.3119
GCCTTCC	GGAAGGC	-1.3309	-0.4567	1.2641	0.8899	14.6324	3.3747	10.2232	2.2699	-0.2911	-0.2298	-0.235	-0.1094	0.9673	0.6241	-0.8383	0.485	0.3409	0.1161	-1.0754	-0.828
GCCTTGA	TCAAGGC	-0.4605	-0.5082	-0.2125	0.0216	-1.0943	-0.3515	0.0571	-0.1659	0.0843	-0.3221	-0.3975	-0.4887	-0.1783	-0.3487	1.025	0.0156	-0.9828	-0.2973	-0.4229	-0.3816
GCCTTTA	TAAAGGC	-0.2524	0.4564	0.7807	0.8611	-0.3463	-0.5499	-0.6377	-0.3435	-0.397	0.7554	0.0402	0.9496	-0.396	0.8142	-0.7408	1.5434	-0.1799	1.3243	1.5307	0.2298
GCGAAAA	TTTTCGC	0.2714	0.6021	0.0667	0.2517	0.8586	-0.1504	-0.4881	-0.1182	-0.5149	0.6893	-0.4988	0.8174	-0.8916	0.4404	-0.5584	1.7239	0.3409	0.718	0.5282	-0.1981
GCGAAAC	GTTTCGC	0.008	-0.5664	1.3054	-0.3441	-0.2818	-1.5194	0.1854	0.0496	-0.8067	-0.6495	1.4908	-0.0547	0.3667	1.1376	-0.7969	-0.0682	-0.2931	-0.5389	-0.2364	-0.7177
GCGAACA	TGTTCGC	0.0548	-1	0.4229	-0.8333	-1.0198	-1.4686	-0.3504	-0.1144	-0.539	-0.0651	0.3866	-0.3866	1.0079	0.9893	0.6047	0.3272	0.3409	-0.9663	-0.2072	-0.3115
GCGAACC	GGTTCGC	-0.9409	-0.9542	0.0692	-0.0042	-1.0252	-0.498	0.5015	0.5568	-0.1723	-0.2428	0.241	-0.2032	0.6562	0.575	0.189	0.4574	-0.7483	-0.532	-0.8561	-0.9274
GCGAAGA	TCTTCGC	-0.1204	-0.6996	1.5232	0.2244	-0.7895	-0.968	0.0384	-1.5472	1.0561	-0.1833	-0.5762	-0.5723	-0.0764	-0.926	-0.0149	0.2169	0.1667	-0.3823	0.172	-0.5422
GCGAAGC	GCTTCGC	-0.8591	-1.6563	-1.1434	-1.5342	-1.3721	-1.94	-0.1738	-0.9282	-0.9856	-1.4931	-1.1028	-1.6505	0.4037	-0.3202	-0.8278	-1.4344	-1.172	-0.7458	-0.7531	-1.431
GCGAATA	TATTCGC	0.3035	0.2394	1.2381	-0.0635	-0.1616	-0.5594	-0.0438	-0.5902	0.3953	0.5193	0.1877	-0.1873	-0.1257	-0.1038	1.479	0.7509	1.2683	1.0114	0.83	2.2372
GCGACAA	TTGTCGC	0.2656	-0.7202	0.8478	-0.8566	2.0917	0.6796	2.2141	0.9463	0.5254	0.0165	-0.0024	-1.1522	0.9393	1.411	0.8559	0.1295	0.1132	-1.0078	-0.1801	-0.2972
GCGACAC	GTGTCGC	0.8932	-0.4689	2.5798	-1.1827	1.8538	-0.1848	2.1121	1.7562	-0.6656	-1.4577	1.3561	0.2963	1.7834	2.3353	-0.2935	-1.2694	-0.3838	-2.0898	-0.7891	-1.7736
GCGACCA	TGGTCGC	-1.2743	-1.6313	-0.8642	-0.2179	-1.0343	-0.6804	0.6955	0.8647	-0.7791	-0.9028	1.258	-0.0826	3.1696	2.6419	0.2542	-0.3453	-0.9902	-1.2741	-0.488	-0.9772
GCGACCC	GGGTCGC	-1.7693	-1.8766	1.7088	0.1483	-0.961	-0.7187	1.0501	1.613	-0.6694	-0.807	1.5857	-0.4429	0.8261	1.4011	-0.3677	-0.6361	-2.6087	-1.2644	-1.2452	-1.5484
GCGACGA	TCGTCGC	1.2476	0.0805	-0.5501	-1.2982	0.4801	-0.6156	1.556	1.0854	-0.9493	-0.4913	-0.2475	-1.1569	0.3388	-0.484	-1.3444	-0.2808	-1.1917	-1.1801	-0.6253	-0.9948
GCGACGC	GCGTCGC	1.4479	0.4217	1.6234	-0.8142	-0.4461	-1.411	1.5639	0.7398	-1.5074	-2.2482	0.361	-1.2996	1.8155	0.2996	-1.4696	-2.2944	-0.5635	-2.2141	-0.7325	-1.7748
GCGACTA	TAGTCGC	-0.3794	-1.2787	-0.0567	-1.5629	-0.7957	-1.5792	0.1711	0.479	0.0009	-0.9409	0.1356	-0.9843	-0.1197	-0.1269	-1.0002	-1.376	0.1029	-0.999	0.3579	0.1105
GCGAGAA	TTCTCGC	-0.1909	-0.5724	0.3671	0.2614	0.3706	-1.2365	-0.2818	-0.5045	-1.1075	-0.6234	-0.1303	-0.3168	0.0382	-0.5483	-0.3696	0.2221	1.3342	-0.2312	-0.1053	-0.3791
GCGAGAC	GTCTCGC	-0.8277	-1.7703	1.515	-0.6039	-1.5842	-1.9662	0.0936	-0.9955	-1.2783	-1.3729	0.0691	-0.6519	0.9663	0.2264	-0.4833	-0.7895	-1.2712	-1.2813	-0.7822	-1.109
GCGAGCA	TGCTCGC	-0.7219	-2.0246	-0.191	-1.8546	-1.8735	-3.1416	-0.4948	-0.7759	-2.3173	-1.935	2.8582	0.3639	2.1568	0.5835	0.0694	-0.86	-1.325	-1.6695	-0.4719	-0.928
GCGAGCC	GGCTCGC	-1.5047	-1.9413	0.4363	-0.1242	-1.8259	-1.7061	-0.0815	0.86	-1.2625	-1.1192	-0.0838	-0.6562	1.6307	1.4007	-1.2749	-0.8496	-0.3279	-1.3285	-1.2238	-1.4064
GCGAGGA	TCCTCGC	-0.7158	-0.6515	1.7695	0.9859	1.2543	0.1985	3.5045	0.7392	-0.77	-0.2175	1.1173	-0.275	1.2532	0.1134	1.2164	-0.0611	-0.3141	-0.2603	-0.6797	-0.7945
GCGAGTA	TACTCGC	0.5688	-0.9684	0.1995	0.263	-1.0759	-1.1374	-0.4165	-0.6133	-0.0088	0.0159	-0.6282	-1.1264	0.7092	-0.1825	-0.872	-0.612	-0.7533	-0.7474	-0.0478	0.1509
GCGATAA	TTATCGC	0.2568	0.1362	0.6239	-0.1393	-0.8854	-0.4015	-0.1879	-0.6531	27.3115	5.2983	0.8856	0.4404	0.3994	1.2721	-0.7588	0.3118	0.4541	0.6304	1.3	0.8171
GCGATAC	GTATCGC	0.343	-0.4474	3.9836	-0.6114	-0.9165	-1.7357	0.0117	-0.4781	9.7835	4.0014	-0.588	-0.6618	1.5555	1.2795	-0.6257	-0.7031	-1.1509	-0.7002	-0.2248	-0.3824
GCGATCA	TGATCGC	0.5343	-0.331	0.014	-0.4289	-1.4336	-0.8543	-0.5004	-0.5157	3.8928	0.9275	2.2997	0.9889	0.8567	0.0342	-0.0496	0.0632	-0.497	-0.3204	-0.0744	-0.5356
GCGATCC	GGATCGC	-1.1273	-1.0719	0.1825	0.7645	-0.9549	0.223	0.9658	0.9217	0.3071	0.1959	0.1153	-0.1265	0.7218	-0.2964	-0.3504	0.322	-1.5098	-0.5191	-0.8176	-1.1349
GCGATGA	TCATCGC	2.6559	0.3591	-0.8066	-0.3807	-0.5207	-1.405	0.1035	-0.1243	0.6549	-0.2961	0.5117	-0.4853	0.586	-0.8051	0.0127	-0.215	-0.6366	-0.6899	-0.0977	-0.1541
GCGATTA	TAATCGC	0.2732	0.3906	-1.466	-0.2442	-0.1125	-1.0204	-0.4734	-0.829	16.8877	3.3506	-0.4625	0.3979	-0.0716	0.2411	0.7871	0.7879	-0.1229	0.7868	0.9072	0.6226
GCGCAAA	TTTGCGC	0.1373	-0.4833	1.2478	-1.0262	-0.7978	-1.456	-0.0233	0.3124	-1.845	-0.5723	-0.3413	-0.9437	0.5083	0.5983	-0.6773	0.3504	-0.5733	-1.4016	-0.043	-0.3703
GCGCAAC	GTTGCGC	0.7752	-0.61	3.826	-0.6794	-0.4579	-1.5879	0.7447	-0.235	-1.4423	-2.0288	-0.3262	-0.442	1.3092	2.2951	-0.2764	-1.5558	-0.1003	-2.0734	-0.4606	-1.5984
GCGCACA	TGTGCGC	-0.121	-0.9458	3.5623	-0.3918	-1.7296	-2.7908	-0.5099	-0.24	-2.062	-2.5492	0.7615	0.8654	4.6735	3.3372	-2.1518	-2.6308	-0.4898	-2.5906	-0.5154	-1.5598
GCGCACC	GGTGCGC	-0.9087	-1.6024	3.2187	0.2344	-2.14	-2.0578	0.4864	0.376	-3.1001	-2.5691	-0.1907	-0.1978	1.9544	1.2584	-2.6533	-2.3757	-1.849	-1.8426	-1.0504	-1.8917
GCGCAGA	TCTGCGC	-0.3814	-1.5801	3.2853	-0.3655	-1.2036	-2.4895	-0.1094	-0.8556	0.0922	-1.0899	0.1486	-0.9519	0.7755	1.1249	-0.0873	-1.6265	-0.4893	-1.9033	-0.4169	-1.5719
GCGCAGC	GCTGCGC	-0.6536	-1.9403	0.7141	-1.5455	-2.2872	-3.5049	-0.1577	-0.9656	-1.168	-3.0183	-0.5069	-0.9928	2.0109	1.1322	-1.8476	-3.391	-0.6074	-2.607	-0.78	-1.9141
GCGCATA	TATGCGC	0.7613	-0.1517	1.1543	-0.889	-1.1653	-2.4979	-0.0673	-0.5006	0.8274	-1.5152	0.5997	0.1331	2.5702	2.0131	-0.7491	-1.8586	0.5669	-1.3884	0.3829	-0.1916
GCGCCAA	TTGGCGC	-0.7731	-0.9784	-0.07	0.1945	-0.286	-0.5107	1.1977	0.7498	-1.6488	-0.5627	-0.6557	-1.2882	0.3681	1.2362	-0.8772	-0.3342	-0.2257	-0.7674	-0.5491	-0.7264
GCGCCAC	GTGGCGC	-0.5938	-0.9594	6.2806	1.2066	-0.3265	-0.3582	1.5368	1.0539	-1.2712	-1.1383	1.1583	0.4642	3.9104	2.8108	-1.6596	-1.3833	-1.104	-1.3582	-0.9782	-1.5076
GCGCCCA	TGGGCGC	-1.9631	-1.1604	4.1582	1.9121	-2.7248	-1.0727	0.5297	0.9612	-1.9966	-1.3885	-0.5537	-0.341	1.2358	1.7703	-2.2867	-1.2564	-2.5439	-1.2296	-1.1846	-1.1919
GCGCCCC	GGGGCGC	-1.7814	-1.0367	9.7653	2.2532	-1.1787	-0.5597	1.794	1.8202	1.0959	-0.9553	0.8737	0.3039	2.0864	2.0142	-0.3876	-0.7363	-0.6291	-1.0455	-1.3478	-1.1172
GCGCCGA	TCGGCGC	-1.0725	-1.3079	-0.6736	-0.6209	0.489	0.2431	1.497	1.9662	0.4206	-0.2437	-0.8635	-0.8506	1.9446	2.187	-0.8565	-0.5952	-0.9734	-1.3846	-1.0191	-1.3907
GCGCCGC	GCGGCGC	-1.1338	-2.4552	2.4562	-0.7638	0.2431	-0.3999	1.8224	2.0378	-2.0545	-2.0444	-0.6427	-0.4964	2.9538	1.779	-2.6511	-2.5628	-2.0696	-2.8142	-1.3487	-2.27
GCGCCTA	TAGGCGC	-0.6235	-1.0356	2.9991	0.3413	-0.6742	-1.3514	0.2559	0.8344	-1.2525	-0.5043	-0.2339	-0.9884	0.0187	-0.2633	-0.6996	-0.7734	-1.3313	-0.5413	-0.5567	-0.8043
GCGCGAA	TTCGCGC	-0.1176	-1.0948	2.5298	-0.4824	-0.9725	-1.9911	0.6063	-0.06	-0.8733	-0.9303	-1.1218	-1.0708	1.2394	0.0651	-0.4591	-0.1741	0.2272	-1.0965	-0.3788	-0.9201
GCGCGAC	GTCGCGC	-0.6582	-1.4344	3.132	-0.4162	-0.7018	-2.0716	0.5887	0.5869	-0.9162	-2.0447	0.6119	-0.214	1.3339	1.1238	-0.6555	-1.6707	-0.1478	-2.0948	-0.9182	-1.8108
GCGCGCA	TGCGCGC	0.0706	-0.7188	7.9247	1.3936	-2.5658	-3.7161	0.0922	-0.5141	-1.5912	-2.458	0.8566	1.5853	3.9061	3.073	-2.7222	-3.0405	-0.1432	-2.5399	-0.714	-2.3051
GCGCGCC	GGCGCGC	-1.4419	-1.6431	7.9156	1.4036	-2.2216	-2.465	1.0913	0.7991	-0.806	-2.1258	1.1797	0.8604	4.2868	4.2812	-2.1675	-2.4106	-0.8763	-2.0994	-1.2542	-2.185
GCGCGGA	TCCGCGC	-0.9973	-1.1668	4.8429	1.3492	7.1976	1.9288	5.2137	2.5438	0.1188	-0.6986	0.0601	-0.7146	1.8217	1.136	-0.6447	-0.7121	0.2256	-1.3353	-0.9998	-1.4253
GCGCGTA	TACGCGC	2.6731	1.4584	2.8547	0.0573	-1.1143	-2.0177	0.5664	-0.0723	-1.2838	-1.4792	0.4973	-0.3469	1.4342	1.0176	-2.3895	-1.8358	0.7672	-1.4647	-0.2273	-1.1562
GCGCTAA	TTAGCGC	-0.4645	-0.6132	0.7837	-1.0262	-1.2636	-1.5811	-0.2274	-0.4445	-1.5525	-0.9175	-0.9843	-0.0854	-0.0345	-0.1843	-1.5787	-1.0117	0.1132	-0.2914	0.2879	-0.309
GCGCTAC	GTAGCGC	0.0548	-0.533	3.3576	-1.0248	-1.5448	-1.7013	-0.0037	-0.2321	-2.075	-2.0333	0.2383	-0.6312	1.1266	0.3838	-2.1947	-2.5411	-0.4435	-1.7502	-0.3975	-1.1774
GCGCTCA	TGAGCGC	-0.5927	-1.8138	0.8733	-0.5722	-1.756	-2.6548	0.0391	-0.3141	-1.1418	-1.9147	0.7408	-0.8027	1.7888	0.0426	-1.9963	-2.0326	-0.7228	-1.3336	-0.5468	-1.3283
GCGCTCC	GGAGCGC	-1.3111	-1.7378	3.0882	0.2696	-1.5581	-2.2869	0.22	-0.2911	-2.3627	-2.1498	-0.3007	-1.1167	1.7159	1.1273	-2.5986	-1.6951	-1.3504	-1.4138	-1.019	-1.4563
GCGCTGA	TCAGCGC	0.3899	-1.3514	0.4571	-0.8289	-1.269	-2.2013	-0.1009	-0.2262	-0.0628	-1.1591	-0.645	-1.2448	0.6498	-0.4489	-0.9015	-2.07	-0.0076	-1.309	-0.4286	-1.1344
GCGCTTA	TAAGCGC	0.2355	-0.3794	0.3323	-1.0612	-1.4358	-1.98	-0.4962	-0.411	-1.6104	-0.8189	-0.9283	-1.16	0.5169	-0.0573	-2.097	-0.8424	-0.5934	-0.3115	0.1876	-0.6065
GCGGAAA	TTTCCGC	-0.3569	0.0517	0.4286	0.8804	19.4839	5.907	10.1804	2.5344	-0.5084	0.8718	-0.6388	-0.0394	0.4423	0.6038	0.1828	1.3925	5.2212	0.7452	-0.0711	-0.0803
GCGGAAC	GTTCCGC	-0.6394	-1.136	2.2381	0.6542	20.2479	9.6551	7.9679	2.9165	-1.6227	-0.3765	0.3951	-0.1798	1.3306	1.8231	-0.6124	0.2202	1.2294	-0.7761	-0.8379	-1.1185
GCGGACA	TGTCCGC	-0.5399	-0.8955	0.3649	-1.4674	6.5295	4.2468	6.2022	4.0184	-1.1534	-0.708	1.1564	0.0267	0.7219	1.3761	-0.462	-0.1964	-1.3004	-1.2424	-0.71	-0.8818
GCGGACC	GGTCCGC	-1.7538	-1.3085	2.498	0.8813	1.5099	2.1759	2.1656	2.1343	-0.2079	-0.5199	-0.647	-0.3824	1.9434	1.4171	0.0245	-0.1029	-1.8175	-0.7898	-1.1837	-1.2109
GCGGAGA	TCTCCGC	-1.0253	-1.1463	2.988	0.4915	2.6059	0.407	4.5056	0.6184	0.8134	-0.6254	-0.5078	-0.2987	1.0706	0.4887	-1.6381	-0.54	-0.9228	-0.8242	-0.9178	-0.9053
GCGGAGC	GCTCCGC	-1.0988	-1.6844	2.1157	-1.1877	-0.9379	-1.2534	0.4587	-0.4906	-1.6065	-1.9722	-1.6008	-1.2563	1.0624	0.3074	-2.0251	-1.7594	-1.0505	-1.5278	-1.0932	-1.3974
GCGGATA	TATCCGC	-0.0766	-0.1932	0.5449	0.492	16.8943	8.9147	9.857	5.3047	5.7355	1.7947	-0.8693	-0.8399	-0.0259	0.2733	0.6499	-0.0565	1.2325	0.0666	0.153	1.051
GCGGCAA	TTGCCGC	-0.8208	-1.0395	0.6489	-0.8276	2.1617	1.0329	2.0063	1.7453	-0.6537	-0.738	0.0666	-0.7551	1.0288	1.1665	0.2641	0.1124	-0.2565	-0.796	-0.4449	-0.8049
GCGGCAC	GTGCCGC	-1.2703	-1.9728	0.0644	-0.6645	1.0627	0.0151	2.1826	1.1715	-0.9477	-2.2016	1.1384	-0.1556	2.9075	2.3296	-1.3808	-2.1969	-2.5056	-2.0417	-0.9948	-1.6845
GCGGCCA	TGGCCGC	-1.4812	-1.8144	0.0572	-0.0768	-1.2614	-0.7272	1.3575	1.7289	-0.4482	-0.5965	1.4211	0.5082	2.7518	3.7339	0.5195	-0.4232	-0.3373	-1.3186	-1.098	-1.559
GCGGCCC	GGGCCGC	-2.3539	-1.7815	2.2318	1.3118	-1.8853	-0.3958	1.778	3.3072	-0.0368	-0.687	1.2741	-0.5094	3.1395	2.2938	-0.5103	-0.8096	-2.0485	-1.1462	-1.5748	-1.7611
GCGGCGA	TCGCCGC	-1.3211	-1.7356	0.0842	-0.0545	0.668	-0.0907	1.7244	1.293	-0.0196	-0.5413	-0.8805	-1.0407	0.8551	0.7923	-0.2376	-0.543	-0.3894	-1.5856	-0.915	-1.422
GCGGCTA	TAGCCGC	-1.1079	-1.3765	0.5102	-0.3255	-0.5454	-0.5203	1.0868	1.3273	-0.559	-0.9843	-0.7685	-0.9228	-0.1005	0.6159	-1.2387	-1.429	-1.4866	-1.0843	-0.6718	-1.2391
GCGGGAA	TTCCCGC	-1.1296	-0.233	2.9777	1.0158	12.9516	2.8225	7.6878	2.4772	1.5899	0.5279	-0.1314	-0.0542	0.3451	0.6097	-0.0438	1.3194	15.6787	0.7985	-0.4831	-0.679
GCGGGAC	GTCCCGC	-1.756	-1.4278	4.3346	1.1473	4.4536	2.9359	4.3833	4.8725	1.5939	-0.5436	1.7815	0.6512	1.5018	1.7572	2.1661	0.1061	-0.4008	-1.2746	-1.3209	-1.6109
GCGGGCA	TGCCCGC	-1.7108	-1.9344	5.1687	1.5308	-0.0705	-0.5312	1.683	2.9955	0.3617	-0.7889	0.1029	-0.0436	2.4954	2.3018	1.7662	0.1697	0.789	-1.1673	-1.2272	-1.52
GCGGGCC	GGCCCGC	-2.6439	-2.0472	4.8303	1.8182	-0.6134	-0.2582	1.2776	2.6863	0.1273	-1.3198	-0.7677	-1.0829	0.9581	1.0819	-1.0256	-1.0802	-1.7542	-1.4767	-1.5226	-1.908
GCGGGGA	TCCCCGC	-1.4719	-0.1184	11.306	2.3534	6.8727	1.9948	5.3509	3.1713	2.8612	0.5408	-0.0417	0.7726	0.9069	1.059	2.4961	0.7393	-0.867	-0.0154	-1.261	-1.0753
GCGGGTA	TACCCGC	-0.8781	-0.8542	4.7818	1.0083	2.0104	1.5443	2.4875	2.927	1.9875	-0.2146	1.3843	0.2558	0.8933	0.4187	2.4111	-0.3474	-0.6074	-0.5281	-0.9775	-0.6215
GCGGTAA	TTACCGC	-0.0499	-0.2451	1.858	0.0307	5.6646	1.9765	3.4764	1.624	-0.4135	0.1544	-1.3667	0.079	0.4847	0.8628	0.7731	0.6592	4.8354	0.8316	-0.3365	-0.0612
GCGGTAC	GTACCGC	-0.8286	-0.8563	3.26	0.1698	4.1108	2.6959	2.572	2.2998	-0.8164	-1.1436	-0.4752	-0.4655	0.6167	1.4338	-0.3321	-0.9149	-0.6839	-0.9388	-0.8364	-1.4325
GCGGTCA	TGACCGC	0.91	0.0205	0.8174	-0.0194	0.7056	0.0134	1.513	1.6546	-0.5645	-1.0119	5.0561	2.904	1.5186	0.8838	0.9975	-0.0845	0.3409	-1.0818	-0.5967	-1.1629
GCGGTCC	GGACCGC	-1.6408	-1.4717	2.1279	0.9779	-0.1749	1.1613	1.8343	2.1781	-0.5007	-0.57	0.6449	-0.2627	0.8114	1.0794	0.1298	0.2087	-1.4747	-1.3725	-1.3045	-1.1544
GCGGTGA	TCACCGC	0.542	0.1811	0.9253	0.1504	2.5135	1.6555	2.38	1.5583	0.6748	0.2623	-0.2356	-0.4517	0.3946	0.5938	0.8452	0.1952	-0.4638	-0.5426	-0.8437	-0.8316
GCGGTTA	TAACCGC	-0.1497	0.1619	2.8989	0.8095	1.6726	0.2785	1.3243	0.6893	0.1122	0.4328	-1.183	-0.513	-0.2717	-0.1423	0.4276	0.5429	1.5669	0.1679	-0.2042	0.2681
GCGTAAA	TTTACGC	3.0902	1.8264	1.2413	0.627	-0.2737	-1.1761	-0.9838	-0.4065	-0.6791	0.1874	-0.5373	-0.5937	-0.5514	0.5642	-1.1258	0.6911	1.8784	0.376	1.245	0.2279
GCGTAAC	GTTACGC	3.962	2.7597	6.0588	0.6386	-0.4149	-0.7844	-0.0649	0.8745	-1.0057	-0.5989	0.9267	0.4011	1.3739	1.4237	-0.9741	-0.5459	0.7963	-0.3449	-0.1546	-0.6695
GCGTACA	TGTACGC	1.5688	0.6834	2.8547	-0.6024	-0.7797	-1.9634	-0.0381	-0.3205	-1.8825	-1.3837	1.6544	0.4462	2.6194	1.7759	1.2127	-1.1474	-1.4897	-1.4845	0.0671	-0.909
GCGTACC	GGTACGC	-0.3243	-0.7232	2.8454	-0.1543	-1.2527	0.0789	0.9371	1.6824	-0.9867	-1.3501	0.1254	-0.3476	0.6294	0.805	-1.9036	-1.4022	-0.5373	-1.7394	-0.9426	-1.6366
GCGTAGA	TCTACGC	2.8272	1.2485	4.7457	0.2756	-0.5764	-1.4265	-0.1294	-0.7777	-0.507	-0.456	-0.2459	-1.386	-0.0804	0.1122	-1.1704	-1.3541	0.5638	-1.1165	-0.3284	-0.8157
GCGTAGC	GCTACGC	0.9704	0.3591	4.1412	0.29	-1.6555	-2.67	0.0407	0.2151	-2.7115	-2.558	-0.6734	-1.3701	1.9857	1.4123	-2.5602	-2.593	-0.1448	-1.9436	-0.8631	-1.5019
GCGTATA	TATACGC	2.3059	1.7284	1.8899	-0.673	-0.3555	-0.6913	-0.0857	0.3143	0.6274	-0.619	-1.1549	-0.5139	0.2119	0.5151	0.486	-0.5887	0.1132	-0.2441	1.5032	1.5546
GCGTCAA	TTGACGC	4.3625	2.1879	0.5936	-0.8166	0.817	0.0744	0.8189	-0.4971	-0.9281	-0.7201	-0.4413	-0.9286	0.408	1.2196	0.0967	-0.1728	0.0184	-0.7355	0.0296	-0.222
GCGTCAC	GTGACGC	10.252	9.5208	2.3243	-0.4266	0.0001	-1.1416	0.7612	0.5233	-0.5132	-1.2967	6.0893	3.7227	1.7367	0.4858	-0.7829	-1.0608	0.1064	-1.3752	-0.8642	-1.3167
GCGTCCA	TGGACGC	-0.2654	0.6023	0.2089	0.3459	-1.1702	-0.7021	1.5163	0.8574	-1.0447	-1.4782	0.0408	-0.2111	1.2786	1.5747	-1.0011	-0.8806	-1.2884	-1.073	-0.8912	-1.2167
GCGTCCC	GGGACGC	-1.0005	-0.1571	3.7584	0.5422	-0.4197	0.3383	3.4745	1.87	-0.7003	-1.4449	1.5717	0.0503	1.5338	0.5272	-0.5227	-0.2568	-0.3573	-0.7778	-1.3209	-1.3239
GCGTCGA	TCGACGC	2.1444	0.2648	2.0706	-0.593	0.0514	-0.419	1.0409	-0.2566	0.48	-0.8569	-0.1225	-1.5075	1.067	0.9793	0.2282	-0.6776	-0.7661	-1.5634	-0.6432	-1.1039
GCGTCTA	TAGACGC	1.2829	0.4319	-0.7381	-0.7171	-0.7659	-1.2294	0.4884	-0.386	-1.3586	-1.3834	-0.4133	-1.5868	0.5579	-0.0655	0.1006	-1.547	-0.1378	-1.1482	-0.0799	-0.7551
GCGTGAA	TTCACGC	1.108	0.1082	2.4793	-0.3679	-0.3046	-1.4713	-0.0585	-0.5535	-0.7673	-0.4639	3.6519	1.2048	2.5079	0.8681	0.0896	-0.4493	0.5562	-0.5388	-0.0639	-0.4994
GCGTGAC	GTCACGC	4.8703	3.2135	6.183	0.731	-0.2008	-1.4844	0.4902	-0.2324	-0.7643	-1.3438	18.8376	10.3132	4.1972	3.0006	-0.1709	-0.5475	-0.7969	-1.6328	-0.6767	-1.3854
GCGTGCA	TGCACGC	0.0548	-0.383	3.7906	0.3246	-1.8105	-3.0343	-0.3974	-0.3231	-1.4892	-2.2088	3.6942	3.2959	5.2807	6.8668	-0.5969	-1.5912	-0.2254	-2.6651	-0.5016	-1.7572
GCGTGCC	GGCACGC	-0.6211	-1.1827	3.8362	1.2665	-1.7174	-1.2688	0.3381	0.3975	-2.1958	-2.2189	4.0164	2.9413	5.7263	7.7365	-0.6192	-0.832	-1.1669	-2.2167	-1.1502	-1.9334
GCGTGGA	TCCACGC	0.4195	0.0476	13.3937	3.9932	0.3118	-0.4734	1.9156	0.2726	-1.36	-1.121	3.6988	2.8532	5.2735	1.8943	0.1975	-0.9666	0.7979	-1.3943	-0.757	-1.3078
GCGTGTA	TACACGC	2.5085	1.3311	2.5741	-0.2125	-1.2404	-2.7332	-0.3569	-0.7419	-0.0598	-1.2808	0.5025	1.8444	4.0459	4.8765	-0.6135	-1.6594	-0.4371	-1.9168	-0.2338	-1.2955
GCGTTAA	TTAACGC	0.8773	0.7154	1.0226	0.448	-0.4063	-0.9874	-0.5609	-0.4147	1.0901	0.513	-0.2502	0.4032	-0.1037	0.002	-0.7899	1.2552	0.3409	1.2312	1.2621	0.3049
GCGTTAC	GTAACGC	1.6948	0.6015	6.7121	0.8122	-0.0772	-0.5691	0.5124	0.5302	-0.5435	-0.9975	-0.5971	0.0703	0.7711	0.8993	-0.5276	-0.6385	0.124	-0.4059	-0.1653	-0.7033
GCGTTCA	TGAACGC	0.0126	-0.4498	-0.0451	-0.2704	-0.7939	-1.7407	-0.3485	-0.5543	-2.2245	-1.1152	0.7083	-0.2476	1.1128	0.6722	0.4774	-0.3141	-1.5521	-1.1942	-0.0239	-0.8397
GCGTTCC	GGAACGC	-0.7345	-0.7857	4.585	1.3582	3.2868	1.0282	2.9343	1.5929	-0.6564	-1.1312	0.352	-0.2019	1.091	0.9832	-1.2578	-0.2974	0.4592	-0.9916	-0.8598	-1.4357
GCGTTGA	TCAACGC	0.8892	-0.255	1.0545	-0.5076	-0.9806	-1.6195	-0.411	-0.6661	-0.5604	-0.7452	-0.2499	-0.8623	1.0022	0.186	-0.6207	-0.4898	-0.5871	-0.9032	-0.0931	-0.7591
GCGTTTA	TAAACGC	0.8833	1.1422	0.3573	-0.405	-0.5096	-0.6744	-0.6128	-0.2545	-0.2219	0.0762	-0.1328	0.3389	-0.5228	-0.3875	-0.0754	0.7099	0.596	0.5056	1.4674	0.2357
GCTAAAA	TTTTAGC	0.1034	0.6567	-0.4456	0.3262	-0.327	-0.6108	-0.966	-0.1677	-1.4592	0.6665	-1.3956	0.8343	-0.7836	0.4364	-1.5267	1.0023	0.1038	1.6008	2.2728	0.8527
GCTAAAC	GTTTAGC	-0.1207	0.0873	-0.2662	-0.11	-0.8005	-0.7468	-0.5097	0.1304	-1.0263	0.0163	0.0357	0.3083	-0.3601	0.7293	0.1383	0.2174	0.3409	0.4187	0.1197	0.3807
GCTAACA	TGTTAGC	0.3354	-0.1193	-0.7809	-0.859	0.1797	-0.4313	-0.5493	-0.427	0.0153	-0.0606	-0.2905	0.1242	0.8162	1.3264	0.5774	0.2116	-0.5605	0.3358	0.3582	0.2045
GCTAACC	GGTTAGC	-0.6619	-0.2108	-0.3733	0.0314	-0.6597	0.158	0.0038	0.4634	-0.8972	-0.0965	0.046	0.5652	0.3297	-0.0587	-0.9488	0.2069	-0.0124	0.555	-0.4729	-0.2081
GCTAAGA	TCTTAGC	-0.5543	-0.2801	0.0102	-0.1439	-0.9732	-0.8257	-0.9919	-0.9347	-0.7307	-0.2723	-0.4325	-0.8765	-0.7665	-0.7458	-1.5803	-0.2004	-0.2455	0.1264	0.6067	0.3405
GCTAAGC	GCTTAGC	-0.511	-0.9403	-2.0256	-1.3703	-1.7594	-2.0279	-0.7657	-0.7541	-0.9829	-1.39	-0.4287	-1.0764	0.3222	0.2735	-1.6797	-0.7365	-1.242	-0.4203	-0.3968	-0.667
GCTAATA	TATTAGC	0.6624	0.55	-0.9876	-0.3768	-0.3218	-0.7794	-0.8084	-0.5452	-0.4634	0.1925	-0.2118	-0.4985	-0.6782	-0.1671	0.1201	0.0122	1.1188	1.9438	2.0081	2.2772
GCTACAA	TTGTAGC	0.2092	-0.5405	-0.2579	-1.1305	-0.3468	-0.6977	-0.5394	-0.4374	-0.806	-0.6436	-1.2054	-0.9965	-0.2944	0.5022	-0.404	-0.6291	0.5887	-0.5493	1.0218	0.7096
GCTACAC	GTGTAGC	-0.0944	-0.704	1.1626	-0.7829	-1.0435	-1.8903	-0.1378	-0.1094	-1.6206	-1.8053	0.6528	0	2.3935	2.3927	-2.8492	-2.4941	-1.082	-1.4508	-0.5091	-0.9995
GCTACCA	TGGTAGC	-0.4761	-0.4398	-0.1246	-0.2874	-0.8067	-0.0402	-0.1553	0.4895	-0.8814	-0.8424	0.3299	-0.0199	1.1175	0.8102	-1.369	-0.7392	-0.3087	-0.4102	-0.0725	0.323
GCTACCC	GGGTAGC	-1.3908	-0.8853	1.8202	0.762	-0.7083	-0.3221	0.7287	2.3301	-0.0815	-1.2105	0.9454	0.272	0.4922	0.8566	-1.8336	-1.3617	-1.48	-0.3231	-1.0217	-0.8593
GCTACGA	TCGTAGC	1.142	-0.201	0.3889	-1.4281	-0.3031	-1.1412	-0.1428	0.101	-0.0536	-0.4846	-0.286	-1.6274	0.2055	-0.2011	-0.2208	-0.7367	0.2311	-0.7887	-0.2001	-0.3596
GCTACTA	TAGTAGC	-0.244	-0.7653	0.6533	-1.056	-0.0275	-0.4472	-0.415	-0.8118	-1.0481	-1.031	-0.7047	-1.6395	-0.9374	-1.7697	-1.2984	-1.5239	0.6936	0.124	0.4602	0.5483
GCTAGAA	TTCTAGC	-0.2434	-0.6519	-0.9673	-1.343	-1.2545	-1.3915	-1.1584	-0.8489	0.1651	-0.7695	-1.3168	-1.0723	-0.7565	-0.6275	-0.3321	-1.0004	-0.7662	-0.1021	0.6089	0.3204
GCTAGAC	GTCTAGC	-0.2656	-1.3984	-1.5635	-1.9476	-1.1786	-1.2477	-0.3048	-0.201	-0.6103	-0.9938	-0.5521	-1.1829	0.1721	-1.056	-0.3089	-1.1697	0.889	-1.5688	0.034	-0.4749
GCTAGCA	TGCTAGC	-0.7027	-2.0956	-0.7814	-2.5648	-1.2339	-2.5227	-0.337	-0.6981	-1.31	-1.7467	-0.0817	-1.6207	0.997	1.9474	-0.3398	-2.1474	-0.3472	-1.7832	-0.4314	-0.6082
GCTAGCC	GGCTAGC	-0.9668	-1.99	-0.9964	-1.6631	-1.63	-1.5384	0.028	0.0117	-0.7607	-1.4954	-0.5006	-1.5417	0.8883	-0.078	-0.0063	-1.5947	-1.1032	-1.3877	-0.6193	-0.9525
GCTAGGA	TCCTAGC	-0.5525	-1.0671	-0.1326	-1.2246	0.5764	-0.0616	1.4979	1.0204	0.2306	-0.6123	-0.7779	-1.4552	-0.0497	-0.6443	0.2261	-0.774	0.3409	-0.4865	-0.1539	-0.1737
GCTAGTA	TACTAGC	0.0609	-1.0904	0.0813	-1.4111	-0.2842	-0.9971	-0.4115	-0.0389	-0.2875	-0.9613	-0.0381	-0.5106	-0.3665	-0.9407	0.0005	-1.7604	0.1148	-0.0772	1.147	0.8723
GCTATAA	TTATAGC	0.4492	0.0104	0.9893	-0.3428	-0.0721	-0.6111	-0.9675	0.1751	-0.0963	0.1537	-0.4884	-0.2413	-0.8293	-0.1646	-0.6782	-0.0052	1.6442	1.4296	2.7077	2.4563
GCTATAC	GTATAGC	0.5915	-0.0996	-0.0142	-1.1284	-0.4215	-1.0395	-0.2542	-0.5283	-1.1208	-0.6377	-0.0243	-0.8515	-0.0991	-0.7042	-0.8737	-1.138	-0.0151	0.4158	1.3313	1.0333
GCTATCA	TGATAGC	0.1914	-0.4241	-0.7941	-0.6514	-0.6904	-0.5285	-0.5184	-0.6619	17.5106	2.7429	0.8301	-0.1868	-0.0789	-0.5784	0.3873	-0.374	-0.5733	0.5332	1.2251	1.1592
GCTATCC	GGATAGC	-0.8346	-0.9571	-0.3074	-0.1867	1.8321	0.9172	3.6431	2.7212	4.9623	1.8095	-0.5637	-0.4223	-0.0006	0.1105	-0.9834	-0.7778	-0.4185	0.301	-0.4128	0.0519
GCTATGA	TCATAGC	2.0376	0.2958	-0.3168	-0.3003	-0.8445	-1.0087	-0.507	-0.4194	0.0985	-0.5628	-0.9564	-1.4206	0.1214	-0.687	0.0438	-0.618	0.5592	-0.0595	0.5674	0.5635
GCTATTA	TAATAGC	0.5601	0.667	0.0293	0.3769	-0.3992	-0.4455	-1.1202	-0.345	-0.4607	-0.0321	-0.2401	-0.2179	-0.3027	-0.2421	-1.0089	0.2383	1.6301	1.7751	2.4489	1.6689
GCTCAAA	TTTGAGC	-0.0966	0.1379	-0.4264	0.3972	-0.5173	-1.1448	-1.0644	-0.7264	-1.0286	0.0035	-0.1029	0.2609	-0.383	-0.0175	-1.3875	0.3638	-0.438	0.452	1	0.0967
GCTCAAC	GTTGAGC	-0.3759	-0.9928	-0.2967	-1.1743	-1.3138	-1.3978	-0.3992	-0.6299	-1.3586	-1.1256	0.119	-0.9925	0.7393	0.6311	-1.1116	-0.546	-1.1675	-0.5203	-0.0866	-0.687
GCTCACA	TGTGAGC	-0.041	-1.238	-0.281	-0.7751	-1.601	-1.5763	-0.0546	-0.8616	-1.5684	-1.4014	1.5758	0.1534	1.3517	0.9318	-0.8128	-0.9927	-0.6218	-0.9115	-0.4735	-0.8317
GCTCACC	GGTGAGC	-0.8762	-0.8738	-0.0931	-0.1777	-0.3933	0.0907	0.8566	0.6287	-0.8348	-0.4706	-0.3876	-0.4046	0.8923	0.0058	-1.5488	-0.6326	-1.325	-0.2555	-1.0533	-0.8508
GCTCAGA	TCTGAGC	-0.7432	-1.5607	-0.2296	-0.7339	-1.8456	-2.1138	-0.5713	-0.9623	0.7102	-1.2319	-0.5629	-1.4047	0.0658	-1.2562	-1.6962	-1.6867	-0.578	-0.9706	-0.609	-0.7721
GCTCAGC	GCTGAGC	-1.1603	-2.1031	-1.7012	-1.4541	-1.4277	-2.4437	-0.5927	-0.1318	-1.6308	-1.9675	0.0567	-2.3606	-0.1347	-0.5673	-2.7119	-2.2561	0.0857	-1.6377	-0.6479	-1.2798
GCTCATA	TATGAGC	0.4014	-0.491	-0.9863	-0.6076	-0.5712	-0.8793	-0.4431	-0.4025	-0.4514	-0.3173	1.4174	0.0299	0.429	-0.7895	-0.9382	-0.4027	0.8046	0.0937	1.2447	1.7461
GCTCCAA	TTGGAGC	-1.0822	-0.6866	-0.4466	0.4726	-1.5913	-1.0537	-0.3322	-0.1225	-1.0417	-0.2974	-0.8469	-0.2809	-0.2655	0.0773	0.6146	0.2928	-0.8275	-0.3724	-0.7332	-0.5414
GCTCCAC	GTGGAGC	-0.7579	-0.8459	5.4529	0.6848	-2.2649	-1.2858	-0.0391	-0.091	-0.3905	-1.3468	2.0266	0.7058	2.0585	1.6543	-1.994	-1.2106	-0.4371	-0.802	-0.9008	-0.8069
GCTCCCA	TGGGAGC	-1.5166	-0.6803	-0.8421	-0.0854	-1.8238	-1.09	0.7516	0.154	-0.9266	-0.7909	-0.6384	-0.0279	0.6389	0.891	-1.4603	-0.0118	-1.6929	-0.1386	-0.9071	-0.6382
GCTCCCC	GGGGAGC	-1.3408	0.085	7.0568	1.7306	-1.8025	-0.4141	1.2207	1.5564	2.2038	0.0007	2.3226	1.9945	0.5648	0.7544	0.2067	-0.0619	-1.0943	0.3925	-1.173	-0.5852
GCTCCGA	TCGGAGC	-1.0455	-0.9285	-0.5116	-0.3147	0.8018	-0.4081	0.8542	-0.1261	-0.2607	-0.8522	-0.818	-1.2785	0.2475	-0.2371	-1.24	-0.5888	-1.0923	-0.7174	-0.7615	-0.8664
GCTCCTA	TAGGAGC	-0.9252	-1.1945	-0.2707	-0.4449	-1.4026	-1.2713	-0.3971	-0.4918	-0.1946	-0.7249	-0.4888	-1.4857	0.0055	-0.0745	-1.8186	-1.4147	-1.2621	-0.2017	-0.2542	-0.1755
GCTCGAA	TTCGAGC	-0.5821	-0.804	0.2155	-0.7765	-1.1669	-0.9652	-0.8203	-0.5362	-1.214	-0.3451	-0.5739	-1.5231	-0.1547	-0.311	-0.9695	-0.1503	-1.3377	-0.2267	-0.0968	-0.4346
GCTCGAC	GTCGAGC	-0.6764	-1.2809	-1.562	-1.1165	-1.2358	-1.0961	0.3721	0.2028	-0.6765	-0.803	0.2273	-1.3804	0.7757	0.0519	-0.3248	-0.7439	-0.5866	-1.3652	-0.7954	-1.1395
GCTCGCA	TGCGAGC	-0.6345	-1.8958	-0.6152	-1.8529	-1.8798	-3.0736	-0.3503	-0.695	-1.7166	-1.5987	-0.541	-0.9517	1.3668	0.444	-1.3259	-1.0713	-0.8143	-1.8768	-0.5786	-1.2182
GCTCGCC	GGCGAGC	-1.2239	-1.8745	1.389	0.696	-1.4462	-1.5212	0.433	0.6506	-0.1585	-0.5896	-0.9487	-1.1198	1.7665	0.5456	0.0826	-0.6297	-0.3279	-1.3246	-1.0492	-0.9893
GCTCGGA	TCCGAGC	-1.58	-1.0807	-1.0538	-0.2076	10.1557	1.1819	3.2195	-0.0494	-0.083	-0.701	-1.3718	-1.2308	0.0476	-0.007	-0.4058	-0.4969	-0.2483	-0.2477	-0.936	-0.7943
GCTCGTA	TACGAGC	0.7053	-0.5684	-0.7106	-0.7229	-0.702	-1.1573	-0.4477	-0.5593	-0.6511	-0.5514	-1.0145	-1.1108	-0.2125	-0.6117	-0.0467	-0.5098	0.9268	-0.5375	-0.2212	-0.3896
GCTCTAA	TTAGAGC	0.0548	-0.1082	-0.1731	-0.6226	-1.278	-1.2134	-1.1814	-0.3346	-0.4858	-0.795	-0.4574	-0.9158	-0.7352	-0.3641	-1.6093	-0.0839	-0.1097	0.4413	0.5783	0.3821
GCTCTAC	GTAGAGC	0.0548	-0.6987	0.244	-1.0007	-0.3909	-0.7918	-0.1901	-0.9676	-1.2971	-1.3408	-1.2409	-1.8312	-0.4347	-1.2533	-1.105	-1.5151	-0.9921	-0.284	-0.1295	-0.4728
GCTCTCA	TGAGAGC	-0.4235	-0.9145	-0.7029	-0.1873	-1.4698	-1.096	-0.878	-1.5036	-0.2748	-1.3428	-0.0051	-1.3487	-0.0726	-1.178	-1.4966	-0.7001	0.1064	-0.4726	-0.0371	-0.41
GCTCTCC	GGAGAGC	-1.4593	-0.7625	-0.0143	-0.1055	-1.0081	-1.2702	0.4424	-0.914	-0.4249	-0.8362	0.182	-0.998	-0.3698	-1.2083	-2.2961	-0.7804	-1.0875	-0.599	-0.9085	-0.9625
GCTCTGA	TCAGAGC	0.3942	-0.4893	-0.5265	-0.5721	-1.4249	-1.2945	-0.5012	-0.9238	0.4031	-0.9297	-0.368	-1.5557	-0.283	-1.4294	0.4103	-1.1158	0.3409	-0.5023	-0.3832	-0.7067
GCTCTTA	TAAGAGC	0.0548	0.1478	-0.7137	-0.0701	-1.148	-1.865	-1.3103	-0.978	-1.116	-0.5696	0.5633	-0.8198	-1.0302	-0.9454	-1.4244	-0.2566	0.3409	0.7655	1.2457	0.3268
GCTGAAA	TTTCAGC	-0.3369	-0.6006	-0.2769	-0.3755	-0.5382	-0.7251	-0.7465	-0.5552	-0.9873	-0.5599	0.0685	-0.2037	0.0558	1.0214	0.6303	0.0284	0.3409	0.0045	0.8244	0.0467
GCTGAAC	GTTCAGC	-0.4943	-0.616	-0.9033	-1.1072	-0.8338	-0.9343	-0.6363	-0.128	-0.3575	-0.3907	-0.4142	-0.8404	0.3288	0.8928	-0.2785	-0.7241	0.2315	-0.7127	-0.5316	-0.556
GCTGACA	TGTCAGC	1.5409	0.1641	-0.2924	-1.7686	-0.4615	-0.8462	0.3186	-0.201	-0.8208	-0.8203	1.4467	0.7239	2.111	0.9058	0.7107	-0.6698	-1.011	-1.1372	-0.2829	-0.5737
GCTGACC	GGTCAGC	-0.1244	-1.0288	0.6347	-1.0111	-0.8163	-0.7352	0.5559	0.3517	-0.6913	-0.5871	2.4076	1.2583	1.1271	0.7757	-0.2633	-0.6011	-0.4511	-1.3686	-0.7797	-1.0956
GCTGAGA	TCTCAGC	-0.2866	-0.8217	-0.7833	-0.8136	-1.6092	-1.1232	-0.8452	-1.5894	1.171	-0.8954	-0.8023	-1.5223	0.3006	-1.17	0.167	-0.9624	0.2311	-0.2457	-0.4202	-0.4755
GCTGATA	TATCAGC	-0.2835	-0.8863	-0.5741	-0.3536	-0.8775	-0.6369	-0.4439	-0.1355	22.8956	3.5858	-0.4857	-0.9398	-0.0065	-0.3025	0.6353	-0.2703	0.2319	0.2544	1.519	1.529
GCTGCAA	TTGCAGC	-0.1044	-1.1958	-0.6696	-2.6156	-1.2154	-2.2995	-0.1124	-0.7075	-1.6315	-1.8204	-0.6508	-1.3919	-0.2174	0.6293	-0.2349	-2.2109	-1.6621	-2.4172	-0.4879	-1.3241
GCTGCAC	GTGCAGC	-0.7648	-2.3606	-0.6638	-3.2341	-1.6156	-3.2168	0.2599	-0.6263	-2.2318	-2.2434	1.443	0.0343	1.6636	1.3066	-1.4893	-2.7243	-1.5281	-2.5741	-0.7054	-1.6105
GCTGCCA	TGGCAGC	-1.5691	-2.1042	-1.6012	-2.1064	-1.7291	-0.8823	0.5507	1.0892	-1.4478	-1.5537	-0.8503	-1.0567	1.5561	0.9768	-1.0088	-1.6333	-1.1951	-1.675	-1.0861	-1.4825
GCTGCCC	GGGCAGC	-1.7147	-1.7788	1.4595	-0.0496	-1.2935	-1.0678	0.9245	2.4781	1.0839	-1.7628	0.5246	-0.7558	1.084	1.108	-0.204	-1.4685	-0.7225	-1.4601	-1.2834	-1.4604
GCTGCGA	TCGCAGC	-0.7532	-1.9367	-0.9093	-1.6457	-1.5969	-2.2854	-0.0949	-0.1557	-0.3003	-1.3376	-1.599	-2.2831	-0.0753	-0.8856	-1.8955	-1.7274	-0.9023	-1.4929	-0.6809	-1.6526
GCTGCTA	TAGCAGC	-0.2418	-1.3567	-1.0962	-2.3543	-1.4947	-2.0105	-0.3674	-0.0461	-1.244	-1.7046	-0.9106	-1.6229	0.1086	-0.7333	-0.1687	-2.0748	-0.7011	-1.3242	0.0855	-0.5219
GCTGGAA	TTCCAGC	-1.0318	-0.9605	-1.0451	-0.7633	2.664	0.198	2.1082	0.4447	-0.7955	-0.9257	-0.1455	-0.3598	0.1007	0.1249	0.6026	-0.2272	1.7705	-0.0524	-0.3876	-0.6185
GCTGGAC	GTCCAGC	-1.1439	-1.1136	-1.6185	-0.6952	-0.914	-0.9075	0.3536	0.8885	-0.6323	-0.6893	0.3522	-1.0137	0.5997	0.5088	-0.6619	-0.7232	-0.868	-1.2009	-0.9311	-1.2549
GCTGGCA	TGCCAGC	-0.9336	-2.0338	-2.4272	-1.9994	-1.2304	-1.849	0.3942	0.6839	-0.9002	-1.5258	-0.087	-0.1418	2.1072	1.9981	1.2777	-0.4743	-0.1263	-1.5629	-0.5855	-1.324
GCTGGCC	GGCCAGC	-2.2824	-2.0128	-1.5565	-0.6446	-2.7277	-2.0884	0.2398	1.5717	-0.7595	-0.7505	-0.2711	-0.8838	1.3379	1.3396	-1.061	-1.1197	-3.0058	-0.9962	-1.3432	-1.3718
GCTGGGA	TCCCAGC	-1.3608	-0.5178	-0.8872	-0.391	-0.4511	-0.5179	0.8234	0.7181	0.3857	-0.74	-0.1885	-0.8225	0.1407	0.5939	-0.455	-0.3863	-0.5667	-0.4989	-0.9889	-0.485
GCTGGTA	TACCAGC	-0.7738	-1.1869	-1.3209	-1.277	-0.6885	-0.6734	0.4759	0.7856	-0.5821	-0.6132	-0.7536	-0.6906	0.3802	0.0355	-0.0001	-0.7261	0.7979	-0.2195	-0.1046	0.0828
GCTGTAA	TTACAGC	1.2857	0.2462	0.0051	-1.1307	-0.4894	-1.1433	-0.3162	0.0118	0.2201	-0.456	-0.9678	-0.7765	0.136	0.5995	-0.2582	-1.0871	1.7914	0.3114	0.6252	0.1383
GCTGTAC	GTACAGC	-0.0596	-1.1916	0.0107	-2.2908	-0.7261	-1.1549	0.0356	-0.079	-1.0702	-1.7557	-0.0465	-0.7799	0.2187	-0.9407	0.6601	-2.2382	0.3409	-1.5473	-0.0255	-1.0548
GCTGTCA	TGACAGC	2.7927	1.4614	-1.3607	-2.3326	-0.0928	-0.888	0.1443	-0.3486	-0.6425	-1.315	5.2916	2.5533	1.1209	1.3384	-0.1837	-1.5521	-0.1297	-1.8888	-0.2138	-0.7506
GCTGTCC	GGACAGC	-1.3521	-1.2953	-0.1322	-0.9202	0.0402	0.1085	1.7076	1.5297	-0.3705	-0.8983	0.0042	-0.9459	0.6437	1.0151	-0.3861	-0.8326	-0.7233	-1.1657	-0.7934	-1.2458
GCTGTGA	TCACAGC	0.5746	-0.8507	-0.2551	-1.1978	-0.7962	-1.8479	-0.4307	-0.7539	-0.8213	-0.9865	-0.766	-1.4484	0.0311	-0.1221	-0.7433	-1.9917	-0.9834	-1.3386	-0.3369	-0.6783
GCTGTTA	TAACAGC	0.346	-0.0843	-0.2337	-1.1292	0.0376	-0.9891	0.0003	-0.1841	0.7763	-0.4718	-0.6001	-0.6469	-0.4163	-0.3669	-0.4073	-0.9055	-0.1183	0.3812	1.0195	0.7806
GCTTAAA	TTTAAGC	-0.0541	0.9084	0.1491	0.7938	-0.3659	-0.6653	-1.2118	-0.0853	-0.8992	0.9317	-0.445	1.0539	-1.2491	0.2244	-1.6297	1.3908	0.8592	1.5848	3.4217	0.5437
GCTTAAC	GTTAAGC	-0.3045	0.342	-1.6142	-0.1913	-0.6645	-0.3388	-0.7732	-1.239	-1.3236	0.2364	-0.7997	-0.3871	0.0613	0.742	-1.3212	0.6309	-0.3025	1.1187	0.7033	0.4637
GCTTACA	TGTAAGC	0.9368	-0.1112	-0.7466	-1.1222	-0.4502	-1.8551	-0.7779	-0.6657	-1.0911	-0.5013	-0.6011	-0.5912	0.3475	1.5232	-0.7282	-0.1855	0.4525	-0.3149	0.4647	0.0435
GCTTACC	GGTAAGC	-0.2208	-0.2539	0.0171	0.1342	1.3384	0.5242	0.741	0.191	-0.4402	-0.4599	-0.701	-0.2495	-0.1324	1.9739	-1.616	-0.3834	1.0441	0.7158	-0.252	-0.1518
GCTTAGA	TCTAAGC	-0.3502	-0.1811	-0.7242	-0.3478	-0.7822	-0.9909	-1.3463	-0.8376	-0.5106	-0.0362	-1.4037	-0.4258	-0.1452	-0.763	0.3699	0.1963	-1.2649	0.5293	0.2783	0.1637
GCTTATA	TATAAGC	0.0548	0.5117	-0.928	0.4083	-0.4382	-0.7479	-1.0243	0.0509	-0.0294	0.3681	-0.511	0.1956	-1.3037	-0.9502	-0.9364	0.1494	1.7991	1.9742	3.6602	2.9548
GCTTCAA	TTGAAGC	-0.3898	-0.5983	-1.4199	-0.3805	-0.5363	-0.6312	-0.79	-0.5548	-0.9525	-0.3478	1.1893	-0.3716	-0.2632	0.0459	-0.6495	-0.0339	0.6912	-0.1055	0.6371	0.191
GCTTCAC	GTGAAGC	-0.6731	-0.9251	-0.8356	-1.1175	-0.8755	-1.5636	-0.5672	-0.9669	-1.7563	-1.5089	-0.0949	-0.9982	0.613	-0.6059	-0.6642	-0.4492	-0.384	-0.4676	-0.601	-0.3389
GCTTCCA	TGGAAGC	-0.994	-0.7516	-0.2194	-0.3381	8.1259	1.1075	4.9528	1.0196	-1.0146	-0.7481	-0.5619	0.0525	2.5142	0.7863	0.0435	-0.0379	0.5753	0.2056	-0.4885	-0.4686
GCTTCCC	GGGAAGC	-1.8477	-0.4974	1.1867	0.5155	14.2998	2.3328	10.2438	2.9217	0.9158	-0.3597	0.3782	0.0284	-0.157	0.6989	0.1679	0.1791	5.1092	0.6783	-1.1994	-0.5843
GCTTCGA	TCGAAGC	-0.6697	-0.9756	-1.1127	-0.2152	-1.1999	-1.2082	-0.6659	-0.8295	-1.4346	-0.5869	-0.9579	-1.415	-0.2236	-1.2835	-0.2405	-0.2505	-0.9773	-0.5242	-0.3127	-0.214
GCTTCTA	TAGAAGC	-0.256	-0.4699	-0.4557	-0.9238	-0.7354	-0.7245	-0.9915	-0.9015	-1.0781	-0.8818	-0.7747	-0.7818	-0.6687	-0.4305	-0.3791	-1.0012	-0.3677	-0.1059	0.5741	0.3827
GCTTGAA	TTCAAGC	-0.2724	-0.0129	-0.7752	-0.7499	-0.8928	-0.9049	-1.3133	-0.7671	-0.5505	-0.2716	-1.2994	-0.5884	-0.7567	-0.4655	0.084	0.1032	-0.45	0.1904	0.404	-0.2448
GCTTGAC	GTCAAGC	0.3398	-0.2037	-1.0971	-1.273	-0.7922	-1.1335	-0.4754	-0.4218	0.0472	-0.5653	1.5403	0.2043	0.5904	0.1943	2.0987	0.1814	0.1148	-0.5917	-0.1835	-0.4689
GCTTGCA	TGCAAGC	-0.6522	-1.8967	-1.5724	-2.7057	-1.8042	-2.3656	-0.4675	-1.0191	-1.928	-1.8581	-0.2602	-0.7682	0.8469	0.8557	1.3736	-0.9511	-0.4336	-2.0104	-0.4073	-1.2145
GCTTGCC	GGCAAGC	-1.5575	-1.9352	-0.7583	-1.1022	-0.7446	-0.9391	0.1523	0.772	-1.3307	-1.156	-0.8514	-1.6017	0.8593	0.7801	1.9563	-0.3803	-0.4537	-1.2037	-0.9214	-1.1974
GCTTGGA	TCCAAGC	-0.6455	-0.4843	-0.9191	-0.6219	-0.9571	-0.8554	-0.0419	-0.0689	0.0322	-0.0292	-0.3917	-0.4374	0.0316	0.6305	0.028	0.4017	-0.2676	0.0518	-0.4167	-0.4929
GCTTGTA	TACAAGC	-0.0858	-0.5745	-0.3201	-1.957	-0.8187	-0.8798	-1.0208	-0.5158	-0.2594	-0.5067	-0.6676	-1.3859	-0.4672	-0.2353	1.3043	-0.0166	-1.0404	-0.4376	0.4596	-0.1137
GCTTTAA	TTAAAGC	0.1849	0.9272	-1.0425	0.7435	0.2324	0.0742	-1.3057	-0.4845	-0.8953	0.9585	-0.7264	1.0615	-1.7218	-0.0736	-0.017	1.7823	0.5708	1.6698	2.8105	0.5277
GCTTTAC	GTAAAGC	0.3636	0.2138	0.3029	0.4585	-0.0268	-0.55	0.1433	0.0655	-0.5096	0.3329	-0.0008	-0.3644	-0.5545	0.6926	0.5176	0.6091	1.3824	0.6909	0.3772	0.0531
GCTTTCA	TGAAAGC	-0.2745	-0.2384	-0.4102	-0.4354	-0.2131	-0.7506	-0.9478	-0.9047	-0.2248	-0.5859	-0.464	-0.5554	0.115	-0.103	-0.0342	0.3825	-0.4185	0.2506	0.3583	-0.2224
GCTTTCC	GGAAAGC	-0.5727	-0.18	-0.1834	0.3381	8.8863	0.0536	4.557	-0.0154	-1.0829	-0.3832	-1.5179	0.046	-0.1042	0.3221	-1.154	0.2072	1.9372	0.4586	-0.1647	-0.5027
GCTTTGA	TCAAAGC	0.3549	-0.2313	-1.4233	-0.6338	-0.5832	-0.942	-0.4033	-1.0691	-1.3594	-0.2321	-0.5778	-0.3452	-0.8769	-0.9442	-0.5382	0.4735	0.1058	0.3666	0.519	0.2401
GCTTTTA	TAAAAGC	0.3805	0.9284	0.0553	0.6305	-0.7426	-0.6894	-1.2352	-0.6993	-0.3655	1.1387	-0.4618	1.0627	-0.7933	0.8101	-1.6004	1.4068	1.4795	1.5944	3.2873	0.9621
GGAAAAA	TTTTTCC	0.8505	1.8775	0.9047	1.472	7.5312	2.2359	3.9376	0.3212	0.7912	2.0528	-0.3137	2.5372	-0.7333	1.667	3.6775	3.0274	2.2673	1.8738	1.9565	0.9362
GGAAAAC	GTTTTCC	0.0272	0.9386	0.8565	0.8548	11.087	2.4836	4.8888	1.003	-0.0901	1.238	-0.0455	1.2832	-0.1978	1.4827	0.1678	2.0234	3.0606	0.9595	0.2928	0.0056
GGAAACA	TGTTTCC	0.3665	0.16	0.669	-0.041	12.9259	2.8967	7.5859	1.4357	-0.0337	0.5305	0.9429	0.788	0.127	1.2906	1.1165	1.6378	4.8539	1.04	0.4239	0.2228
GGAAACC	GGTTTCC	-0.6651	0.4046	0.4712	1.4684	17.3794	5.3539	9.3698	2.7634	0.5832	0.9568	-0.2778	1.2343	0.4355	1.7598	0.9123	1.816	5.7306	1.2331	-0.6432	-0.3714
GGAAAGA	TCTTTCC	0.0254	0.6459	0.5493	1.2023	11.6027	1.1975	4.7662	0.0556	1.582	0.4862	-1.333	0.4744	-1.0475	0.1452	-0.2961	0.9521	3.0267	0.9789	0.4241	0.1681
GGAAATA	TATTTCC	0.2004	1.2643	1.1663	1.2341	16.0085	2.507	9.471	0.9011	1.8691	1.4201	-0.5814	1.1669	-1.1574	-0.1879	0.2275	1.5744	4.0897	1.6282	1.3478	1.7947
GGAACAA	TTGTTCC	-0.0095	0.0768	-0.1115	0.2781	13.3544	3.7476	2.5816	0.0361	1.0739	0.8969	0.5646	0.4725	0.258	0.2701	1.6019	1.4445	2.7032	0.3221	0.3498	0.6023
GGAACAC	GTGTTCC	-0.4235	-0.357	0.612	0.7933	6.677	2.2523	2.6998	1.043	-0.2651	-0.4585	2.1285	1.0814	2.4767	2.3446	1.2353	0.6681	1.4401	-0.1994	-0.4095	-0.6222
GGAACCA	TGGTTCC	-1.3692	0.106	0.7512	1.3952	17.8027	5.9852	4.9986	1.5746	-0.4251	0.5641	0.7629	1.5232	1.5078	2.0824	0.2844	2.0064	1.6887	0.9964	-0.539	-0.071
GGAACCC	GGGTTCC	-1.4592	0.1969	2.1877	1.5389	12.9812	4.1594	5.7697	2.7674	0.4462	0.4509	0.4583	1.0651	0.0046	1.1494	-0.9306	1.4989	1.1823	1.1345	-1.1288	-0.4202
GGAACGA	TCGTTCC	-0.0055	0.2327	0.9262	0.3165	10.3037	2.6052	2.9096	0.5442	0.8687	0.2179	-0.9705	0.3686	0.7806	0.0333	1.0339	0.9472	0.1029	0.0225	-0.2044	-0.2087
GGAACTA	TAGTTCC	0.2045	0.1595	-0.0239	0.0449	17.1821	4.8101	5.9208	0.9818	0.4359	-0.0202	-0.3122	-0.4475	-0.4272	-0.1318	-0.1362	0.0242	2.1983	0.9085	0.1292	0.4197
GGAAGAA	TTCTTCC	0.0417	0.7275	1.0342	0.9509	15.4006	1.837	6.3664	0.3801	1.0936	0.2482	0.0969	0.8351	0.1977	0.7461	2.0504	1.1157	1.8297	0.5768	0.7486	0.0679
GGAAGAC	GTCTTCC	-0.7462	-0.4964	0.1937	0.2227	16.7866	3.1547	7.3152	1.1112	0.0895	-0.1089	0.4225	0.3558	-0.224	0.2408	0.2817	0.6607	1.4494	-0.1334	-0.2969	-0.761
GGAAGCA	TGCTTCC	-0.9333	-0.9229	-0.092	-0.5039	16.103	3.4681	8.5891	1.469	-0.9594	-0.6139	0.3555	0.1793	3.0137	1.331	3.1394	-0.1621	2.4134	-0.1765	-0.5304	-0.9075
GGAAGCC	GGCTTCC	-1.6251	-0.5191	0.1162	1.0454	18.3449	4.1436	10.0644	3.1699	-0.3511	-0.0531	-0.6159	0.2077	1.5443	1.5004	-0.9851	0.2429	3.0863	0.316	-0.9501	-0.8496
GGAAGGA	TCCTTCC	-0.4628	0.5655	0.3136	1.0277	16.7815	2.3559	9.7515	1.1302	1.7008	0.4575	0.3192	0.9415	-0.3005	0.0219	1.1974	0.4896	1.4477	0.6293	-0.2795	-0.0241
GGAAGTA	TACTTCC	-0.0313	0.1954	1.5819	0.9679	19.086	6.2385	9.7672	1.9215	1.1137	0.1844	0.2606	-0.0243	-0.8731	-0.777	2.1683	0.0895	3.7671	1.1991	0.5306	0.738
GGAATAA	TTATTCC	0.4481	1.4298	0.019	1.2356	7.366	1.7249	0.6922	0.2578	0.8211	1.7521	-0.2181	1.8876	-1.0475	0.9218	-1.2719	1.9725	2.8833	1.9813	2.2986	1.9492
GGAATAC	GTATTCC	0.2427	0.434	0.5353	0.4221	7.2526	2.3669	3.1068	1.2986	0.2654	0.5289	-0.2244	0.6105	-0.1118	-0.0679	0.165	0.9777	2.6604	1.1661	-0.2074	0.8057
GGAATCA	TGATTCC	0.0816	0.9575	0.1635	1.4591	7.7691	1.9552	1.1604	0.4468	1.5698	0.9847	4.0368	2.3969	0.3018	0.224	1.0861	1.6963	3.0651	1.176	0.095	0.1975
GGAATCC	GGATTCC	-1.3876	0.7086	-0.0273	1.3605	7.4827	3.3155	4.8033	0.9248	-0.8895	0.9184	-1.2031	1.0891	-0.2557	1.5034	-0.5068	1.8683	3.2494	1.3888	-0.8987	-0.3359
GGAATGA	TCATTCC	1.6966	1.5849	-0.0198	1.0429	4.8669	1.062	1.5284	0.3827	2.2039	1.2891	1.5223	1.0974	0.112	-0.1146	2.0746	1.0042	2.2387	1.0042	-0.0205	0.4526
GGAATTA	TAATTCC	0.7061	1.6353	0.6523	1.67	9.7798	2.4292	1.7368	-0.3242	0.1576	1.7169	0.7324	2.5992	-0.6007	0.8843	0.1208	2.6244	5.2383	2.4421	1.2138	1.3237
GGACAAA	TTTGTCC	-0.1816	0.265	1.437	0.2999	1.7261	1.716	0.8614	0.6147	-0.3183	0.9631	0.0758	0.7916	-0.021	-0.1634	0.9349	1.4571	-0.4348	0.4774	0.9978	0.9196
GGACAAC	GTTGTCC	-0.1138	-0.4466	-0.1354	-0.701	0.8682	0.9525	2.4083	1.6871	0.263	0.0797	1.2705	0.6986	1.4724	1.3268	-0.0653	0.3844	0.3409	-0.7458	-0.4208	-0.2453
GGACACA	TGTGTCC	-0.3433	-0.5859	-0.7388	-1.2357	1.9025	0.7461	2.2528	2.3049	0.2846	-0.5827	2.3591	1.2697	1.6055	0.4487	1.3441	-0.4358	0.1081	-0.5612	-0.5545	-0.8297
GGACACC	GGTGTCC	-1.5828	-0.6883	1.768	1.0943	0.6058	1.8474	3.8428	2.8197	-0.1583	-0.2323	0.949	0.4291	0.9767	0.3895	-0.8024	-0.1238	-1.6927	-0.2608	-1.1953	-0.7474
GGACAGA	TCTGTCC	-0.1646	-0.5772	1.3046	-0.2019	1.0088	0.6945	1.1912	0.5143	2.0786	0.534	-0.43	-0.6358	-0.1398	-0.4344	1.7215	-0.2247	-0.3573	-0.0914	-0.4515	-0.6028
GGACATA	TATGTCC	-0.1259	0.1256	0.4774	-0.0086	5.9272	4.4638	4.8054	1.996	0.3568	0.0322	1.5419	0.6825	0.0911	-0.4535	0.8456	0.9593	0.1098	0.4282	0.7404	0.9786
GGACCAA	TTGGTCC	-0.7801	-0.0579	-0.2568	0.8237	0.2272	1.4628	0.1929	0.3437	0.6671	0.9224	-0.269	0.846	0.1709	1.8656	0.9752	1.9191	-1.0015	0.9068	-0.2273	0.3139
GGACCAC	GTGGTCC	-1.0616	-1.0193	2.6241	2.0319	0.0702	0.6409	1.3875	1.4288	-0.3815	0.0979	1.7682	1.4658	4.2262	2.2469	-0.9944	-0.0787	-1.1142	-0.4359	-1.2302	-0.8998
GGACCCA	TGGGTCC	-1.8615	-0.4867	1.137	1.0976	-0.9406	0.8046	0.5159	1.4934	1.1712	0.2713	1.7098	1.1346	2.7586	2.0232	-0.0046	0.8924	-1.0571	0.1024	-1.4556	-0.6198
GGACCCC	GGGGTCC	-2.0757	-0.3578	7.1568	2.6409	-0.1652	1.66	1.7789	3.631	4.9639	0.4644	1.9414	1.8251	1.3179	2.939	1.7512	1.0494	-1.7542	0.3547	-1.6668	-0.5277
GGACCGA	TCGGTCC	-1.3228	-0.5993	-0.7334	0.4306	0.4108	1.7443	1.1032	1.4108	1.1177	0.8239	0.3908	0.1972	0.9026	0.7817	1.7945	1.035	-1.4177	0.087	-1.2112	-0.5739
GGACCTA	TAGGTCC	-1.052	-0.4697	0.1446	0.5104	1.4842	1.3067	0.0264	0.3507	-1.2134	-0.1334	-0.2145	-0.4216	-0.1458	-0.5368	0.2434	0.1689	-0.7153	0.4178	-0.7444	0.4366
GGACGAA	TTCGTCC	-0.1533	0.2699	-0.6692	-0.0105	1.8424	0.9779	2.2556	0.6713	0.0536	0.696	-0.3663	-0.411	-0.8618	-0.4724	1.9652	1.1445	0.5562	0.0449	-0.3357	0.0294
GGACGAC	GTCGTCC	-0.7836	-0.2105	-0.4535	-1.107	1.345	1.355	3.2099	2.1866	-1.75	-0.5994	0.7839	-0.5925	0.3144	-0.3584	0.2716	0.2804	-0.1674	-0.6145	-0.8876	-1.0189
GGACGCA	TGCGTCC	-0.0183	0.8751	0.3931	-0.288	1.3557	-0.2425	4.5953	1.7743	-1.538	-1.727	0.4042	-0.3196	1.0319	1.815	-1.1071	-0.7896	-0.4928	-1.6203	-0.9206	-1.4
GGACGCC	GGCGTCC	-1.3782	-0.9966	0.1165	1.1312	1.6455	2.5965	4.9274	3.2223	-1.1575	-1.4339	0.3368	-0.7156	1.1667	1.2232	-1.0169	-0.9161	-1.0711	-0.9481	-1.2519	-1.2167
GGACGGA	TCCGTCC	-0.8964	-0.3317	-0.4518	0.238	14.3769	6.7969	9.1508	2.9384	1.3987	-0.0412	0.1035	-0.2687	-0.1856	-0.1702	-0.5258	0.5528	-0.9131	0.2271	-0.9525	-0.8441
GGACGTA	TACGTCC	2.6182	4.426	0.1832	-0.2674	8.3538	5.3442	6.7282	2.9801	0.1514	-0.1529	0.1746	-0.1405	0.2925	-0.5739	1.3702	0.4386	-0.2668	0.0415	-0.474	-0.3502
GGACTAA	TTAGTCC	-0.2559	0.0593	-0.3086	0.0825	0.4371	0.927	0.0684	0.8366	-0.0125	0.2844	-0.8489	0.1677	-0.8362	-0.3507	-0.1673	0.4974	-0.1886	0.8623	0.4651	0.6514
GGACTAC	GTAGTCC	-0.3746	-0.2957	0.8598	0.1967	0.8973	1.5357	0.6725	0.4851	-0.3634	-0.8067	2.5999	0.3658	1.2226	0.4027	0.2737	-0.373	-0.1285	-0.574	-0.5536	-0.5595
GGACTCA	TGAGTCC	-0.7657	-0.2867	-1.0309	0.8602	-0.3068	0.3988	-0.3295	-0.4938	0.3191	-0.5775	1.6008	0.4959	0.6608	0.201	0.7969	0.588	-0.507	0.112	-0.6944	-0.3047
GGACTCC	GGAGTCC	-1.7606	-0.4756	0.9422	0.7627	0.3582	1.1195	1.4298	0.7561	0.1343	-0.3454	-0.3753	0.2143	0.6913	0.3205	-0.3208	0.6683	-1.5561	0.1194	-1.3248	-0.7871
GGACTGA	TCAGTCC	0.1077	0.2885	-0.451	0.0981	0.8756	1.0567	0.4567	0.3049	0.9442	0.1459	0.2773	0.2828	0.1376	-0.8211	2.2065	0.6833	-0.8518	0.1764	-0.3018	-0.2255
GGACTTA	TAAGTCC	-0.243	0.6804	-1.235	1.0031	0.9848	0.6437	0.0046	0.1705	0.461	0.4274	0.1983	0.6562	-0.7951	0.3884	0.8915	1.1576	0.3409	1.3972	0.8989	1.2709
GGAGAAA	TTTCTCC	-0.3855	1.2553	0.8974	1.1708	1.0144	-0.0524	0.2205	-1.0172	-0.4544	0.6808	1.0674	1.4324	-0.2607	0.5028	-2.9627	1.3226	1.0918	1.1648	0.492	0.3564
GGAGAAC	GTTCTCC	-0.4091	0.4403	0.7878	0.4645	1.4631	0.1123	0.5533	0.1076	-0.7615	-0.2644	0.5122	0.6755	0.3628	0.3211	-0.5419	0.5799	1.2751	0.2126	-0.3384	0.005
GGAGACA	TGTCTCC	-0.3323	-0.6695	0.9952	-0.2294	0.8329	-0.2591	1.397	0.4259	1.0774	-0.0422	0.7678	0.3337	0.8942	0.0773	1.3203	0.4369	-0.373	-0.4437	-0.3631	-0.0523
GGAGACC	GGTCTCC	-1.8804	-0.7424	0.8516	1.0784	0.6718	1.0154	1.8065	1.1784	-0.6359	-0.4196	0.6701	0.341	0.2359	0.9011	-0.5146	0.3258	-1.286	-0.3889	-1.1242	-0.9265
GGAGAGA	TCTCTCC	-0.2587	0.3167	0.7263	1.1276	0.0706	0.6441	0.6623	-0.8284	2.4754	0.4075	0.2141	0.5735	-0.6363	-1.3311	-1.2193	-0.0541	-0.9332	0.1275	-0.2774	-0.0649
GGAGATA	TATCTCC	0.0241	0.548	0.1967	0.6224	1.6844	0.7311	0.9997	-0.3401	22.3658	4.7634	0.9772	0.0006	-0.4222	-0.9767	-1.2692	0.0457	-0.2281	0.4373	0.556	0.9324
GGAGCAA	TTGCTCC	-0.8984	-0.8176	-0.8149	-0.2455	-0.245	-0.568	0.127	0.1352	-0.5939	-0.4373	-0.6125	-1.0192	-0.1634	-0.0019	-0.2807	-0.0394	-0.2507	-0.4012	-0.3591	-0.3018
GGAGCAC	GTGCTCC	-0.9495	-1.2576	-1.0013	-1.092	-1.5128	-1.1567	0.5205	-0.0954	-1.6782	-1.5112	-0.025	0.1074	2.281	0.6649	-1.3581	-0.6904	-0.2665	-1.0325	-0.8303	-0.8916
GGAGCCA	TGGCTCC	-1.3016	-0.5124	-1.2237	0.6757	-1.1009	-0.311	0.9109	0.3217	-0.5471	-0.1945	0.3744	-0.2077	0.858	0.5189	-0.0901	-0.2907	-1.5778	0.0214	-0.7557	-1.0452
GGAGCCC	GGGCTCC	-2.5316	-0.7607	-0.3172	1.3453	-1.5054	0.3771	0.6381	1.8241	0.8043	-0.8892	-0.6397	-0.0327	1.0805	0.9135	-1.2366	0.0239	-1.9798	-0.1076	-1.4927	-0.8806
GGAGCGA	TCGCTCC	-0.7537	-0.9431	0.7686	-0.0113	-0.9215	-0.8116	1.3996	0.2918	0.3699	0.055	0.094	-0.844	0.119	-0.7948	-1.6163	-0.3758	-0.8314	-0.7293	-0.7437	-0.6837
GGAGCTA	TAGCTCC	-0.4176	-0.8876	-0.0147	-0.7297	0.2468	-0.368	0.4574	-0.1825	-0.092	-0.5129	-1.3515	-1.0988	-0.7487	-1.3239	-0.491	-0.8081	-1.2308	-0.2952	0.0161	0.2152
GGAGGAA	TTCCTCC	-0.1724	1.3162	3.9405	1.1184	17.5395	3.5544	8.9478	0.6786	0.9359	0.2271	1.2566	1.3432	0.4673	1.2258	2.8387	1.2611	2.2796	1.1089	-0.1738	0.1008
GGAGGAC	GTCCTCC	-1.3895	0.2244	3.1465	1.7156	1.8041	1.8195	4.0995	1.9715	0.5798	-0.114	0.9839	0.596	0.1835	0.1666	-1.0523	0.689	-0.3279	0.0608	-1.2719	-0.5359
GGAGGCA	TGCCTCC	-1.2543	-0.6062	5.533	1.1195	1.3659	0.7645	3.2653	1.146	-1.1727	-0.486	1.1442	0.4252	1.4075	1.6883	1.0381	0.4643	-0.8582	-0.2058	-1.0835	-0.7161
GGAGGCC	GGCCTCC	-2.0873	-0.8633	4.2899	1.8063	-0.5039	0.7635	2.3342	2.379	-0.6069	-0.4306	-0.2187	-0.5913	0.4376	0.3495	0.0569	0.6038	-1.3324	-0.0863	-1.2717	-0.7128
GGAGGGA	TCCCTCC	-1.3631	1.1847	2.7419	1.7543	1.5545	1.4597	5.6847	1.2589	0.4129	0.044	1.0641	1.6752	-0.3935	0.1718	-1.5359	0.5205	-1.172	0.7135	-1.2706	-0.0773
GGAGGTA	TACCTCC	-0.6254	0.1391	3.9498	1.2016	4.1361	2.3024	4.8001	1.1797	-0.0389	-0.0993	-0.3475	0.4059	0.1951	-0.435	-0.8642	0.2861	-0.2569	0.7196	-0.551	0.3645
GGAGTAA	TTACTCC	-0.2818	0.5887	2.9463	1.1343	0.6965	1.4721	-0.106	-0.2384	0.4638	0.4911	-1.1596	-0.0782	-0.2648	0.0098	-1.6692	1.1369	0.3409	0.9954	0.1961	0.6085
GGAGTAC	GTACTCC	-0.481	-0.4799	2.0375	0.1622	0.1773	0.4851	0.3703	0.422	-0.1629	-0.8311	0.5512	-0.6476	0.0266	-0.3103	0.6403	-0.2877	-0.4652	-0.0583	-0.5465	-0.5603
GGAGTCA	TGACTCC	0.8385	0.4453	0.6969	-0.1585	0.3538	0.1693	0.2507	0.188	0.3472	-0.6486	4.2543	1.3626	1.7274	0.7408	0.9216	0.7516	-0.8658	-0.4978	-0.5369	-0.5448
GGAGTGA	TCACTCC	0.811	0.7358	1.7404	1.1381	0.4881	0.7635	0.411	-0.2612	1.0431	0.344	0.3293	0.0183	-0.3132	-0.4772	0.1346	0.0598	-0.1229	0.2007	-0.4924	-0.382
GGAGTTA	TAACTCC	-0.2746	0.7282	0.8577	1.3448	0.5963	0.7657	0.1003	-0.081	0.826	0.8864	-0.2859	0.9939	-0.7199	0.0812	0.9847	1.3606	-0.7494	1.3146	0.7312	1.1191
GGATAAA	TTTATCC	0.4471	1.2071	1.6595	1.6177	3.969	2.0713	1.9604	0.4951	11.7304	2.3537	0.0294	1.614	-0.7303	0.1325	-0.2458	1.8919	2.3618	1.8325	3.2453	2.3932
GGATAAC	GTTATCC	-0.1398	0.7347	0.5578	0.9261	4.0739	2.3456	3.4362	1.135	16.3173	4.6567	0.0675	1.1096	0.152	0.629	-0.2897	1.3094	0.6001	1.4013	0.638	1.7866
GGATACA	TGTATCC	-0.1699	-0.216	0.3912	0.2287	11.2009	6.0456	7.8475	3.4173	1.9983	1.1364	-0.1865	0.345	0.5082	1.2245	0.5309	0.6008	0.7883	0.8614	0.6275	0.6028
GGATACC	GGTATCC	-1.3642	-0.5179	0.5286	1.1017	4.4684	3.7563	7.7211	3.6778	2.7944	1.5176	1.7295	1.9502	0.6499	1.8488	0.2362	0.6645	-0.5603	0.6361	-0.8394	0.5577
GGATAGA	TCTATCC	0.1914	0.3494	1.2644	0.6831	3.7232	1.876	3.6983	0.4807	3.0736	1.0958	-0.4624	-0.4211	-0.2862	-0.7373	1.1501	-0.1361	0.0878	1.1801	0.3609	0.988
GGATATA	TATATCC	0.2098	0.7197	0.9432	0.4928	12.46	4.7958	8.5564	2.7425	3.8554	2.059	0.6367	0.2719	-0.6115	-0.5715	1.178	0.3255	0.9178	1.7572	3.1099	4.3558
GGATCAA	TTGATCC	0.0091	0.4846	0.7657	1.2739	1.1857	1.2808	0.1975	0.3654	3.595	1.4368	0.3355	0.6292	-0.0999	-0.0204	1.0882	1.4327	-0.8579	0.7735	0.2649	0.4569
GGATCAC	GTGATCC	0.0405	-0.0338	-0.3979	0.3289	2.3116	1.3337	1.3271	0.5866	1.1004	0.9549	4.2172	2.562	1.6504	0.5167	0.0897	0.2866	-1.1983	-0.1353	-0.4198	-0.3428
GGATCCA	TGGATCC	-1.4133	0.2018	0.2928	0.4466	6.7264	2.475	3.9535	1.7968	3.3573	1.1486	0.7604	1.3648	0.8259	0.6472	0.8532	1.4148	-0.4115	0.6767	-1.0125	0.3827
GGATCCC	GGGATCC	-1.2426	0.7099	2.5651	1.9418	6.3209	3.3416	5.9752	2.9528	3.5011	1.1212	1.3645	1.5796	1.3308	1.8789	0.5484	1.4661	0.1148	0.8023	-1.4845	0.1304
GGATCGA	TCGATCC	-0.5251	0.0356	0.3295	0.9366	-0.03	0.7731	0.5365	0.2526	2.3217	0.8879	-0.3424	-0.4467	-0.249	0.1777	-0.9921	0.5422	-1.5967	0.1915	-0.522	-0.1762
GGATCTA	TAGATCC	-0.4929	0.117	0.8185	0.4235	4.7678	1.5318	1.7631	-0.0049	2.5965	1.0656	-0.1915	-0.3607	-0.7997	-0.8682	0.4995	-0.0189	-0.1801	0.7447	-0.1003	0.7516
GGATGAA	TTCATCC	-0.4073	0.4642	-0.0766	0.8693	5.609	2.5773	4.3575	-0.0247	0.6974	0.4618	0.289	0.6129	-0.4373	-0.0974	0.4534	0.7653	0.3409	1.2306	0.2603	0.6708
GGATGAC	GTCATCC	3.8224	2.8629	0.8784	0.5317	4.9735	2.7508	8.6573	1.7866	-0.2965	0.2521	4.3008	1.8192	-0.115	-0.5456	1.0801	0.5728	-0.1003	-0.1765	-0.7434	-0.4357
GGATGCA	TGCATCC	-0.4012	-0.9831	-1.3415	-1.1851	10.1401	4.8096	8.5195	4.3761	0.4647	-1.1916	0.9467	0.8149	1.3188	1.3359	0.2835	-0.5871	-0.6361	-1.3696	-0.7312	-1.0668
GGATGCC	GGCATCC	-1.8522	-1.1304	-0.1327	0.7631	8.2748	4.8076	9.0423	5.0406	-0.6189	-0.8796	0.466	-0.3627	0.9103	0.5714	-1.0173	-0.4246	-1.0801	-0.4333	-1.1887	-0.8198
GGATGGA	TCCATCC	-1.1122	0.1998	-0.7449	1.3966	9.3286	3.7075	8.2959	2.4827	0.7394	0.4999	0.4536	0.8094	0.5359	1.0335	0.3787	0.4258	-0.6633	0.5554	-0.9609	0.0087
GGATGTA	TACATCC	0.0186	-0.3818	0.1649	-0.354	15.722	11.2032	10.4099	6.1747	0.8589	0.1326	-0.8537	-0.3736	-0.238	-0.1764	1.1366	-0.2062	0.5547	0.4276	0.1954	0.9475
GGATTAA	TTAATCC	0.611	1.9368	0.1385	1.6434	1.3934	1.3021	0.9519	1.0062	2.8145	1.7741	0.1798	2.8349	-0.9729	0.581	0.9895	2.4194	0.6089	2.6575	2.3135	1.4882
GGATTAC	GTAATCC	1.2353	1.4567	-0.0008	0.9909	2.1445	1.7138	0.5891	0.5538	4.6479	2.2187	0.5148	1.0921	-0.4379	-0.1753	1.4222	1.55	1.272	1.1291	0.0336	0.2895
GGATTCA	TGAATCC	-0.277	0.8627	-0.8755	0.6946	2.1085	1.1166	0.9962	-0.2824	0.4414	0.4512	-0.2949	1.1268	-0.0295	0.3579	-0.0828	1.0037	-0.554	0.5186	-0.1968	0.4265
GGATTGA	TCAATCC	-0.0609	0.5521	-0.1967	1.1904	1.635	1.7668	0.7662	-0.2721	1.7214	1.0533	0.6339	1.0077	0.1064	-0.2355	0.743	1.2657	-0.387	0.9017	0.0189	0.4753
GGATTTA	TAAATCC	0.0306	1.6987	0.6706	1.6093	3.3888	1.6337	1.4707	0.2628	0.9209	1.6762	-0.684	2.1098	-1.1675	0.609	-0.7299	2.3044	0.1195	2.6462	2.3854	1.8074
GGCAAAA	TTTTGCC	-0.0405	-0.0412	0.6196	0.4637	0.7347	0.5282	0.4538	0.9731	-0.401	1.2619	-0.5789	0.07	-0.7887	0.9559	0.1928	1.714	0.1154	0.5532	1.1834	0.7997
GGCAAAC	GTTTGCC	-0.7349	-0.4707	0.2667	0.184	1.1216	0.8587	1.1669	1.7137	-0.4125	0.256	-0.495	0.2258	0.4192	1.3381	1.724	0.8222	-0.2148	-0.2898	-0.2039	-0.7307
GGCAACA	TGTTGCC	-0.6448	-0.998	2.1693	-0.5456	1.0124	1.4478	1.4191	2.177	0.1943	-0.4028	0.6648	-0.1154	0.2573	1.1246	1.4054	0.1674	1.0289	-0.7006	-0.3869	-0.5571
GGCAACC	GGTTGCC	-1.4855	-1.0378	0.5977	-0.2904	0.9597	1.4097	2.0118	3.0267	0.1021	-0.5376	0.7927	0.3437	1.1566	1.5361	0.5668	0.1788	-0.0076	-0.5083	-1.1621	-0.9746
GGCAAGA	TCTTGCC	-0.4724	-0.7743	-0.4942	0.2268	0.2185	-0.6289	0.2949	0.0637	1.4229	-0.1531	0.0685	-0.4819	-0.3988	0.1156	-0.0526	0.0237	-0.0044	-0.4358	-0.0812	0.0854
GGCAATA	TATTGCC	-0.3017	0.1475	-1.1398	-0.558	0.9339	1.1662	0.5197	1.1575	-0.3381	0.2853	-0.3238	0.2992	0.2409	0.6681	0.8	0.7379	1.1222	0.2545	0.7231	1.2305
GGCACAA	TTGTGCC	-0.9647	-1.3646	1.0666	-0.7409	-0.614	-0.2421	0.6337	0.766	-0.5247	-0.6896	1.221	0.2564	0.6163	1.7202	0.803	-0.9515	-0.6218	-1.1395	-0.0977	-0.4178
GGCACAC	GTGTGCC	-0.6253	-1.2167	0.9009	-0.2099	-0.7066	-1.0919	0.872	0.8986	-1.4509	-1.8373	2.0066	1.4131	3.6788	3.7917	-0.4149	-1.9705	0.8192	-1.5386	-0.8744	-1.6671
GGCACCA	TGGTGCC	-1.3638	-1.3087	-0.6192	0.5634	-0.5251	0.1568	0.7485	1.6095	-1.1475	-0.484	0.7156	0.2609	0.9477	0.416	-1.2245	-0.6574	-0.9049	-0.5905	-0.5855	-0.9965
GGCACCC	GGGTGCC	-2.2562	-1.5949	6.8518	3.0128	-0.8556	0.7895	2.0819	3.8763	0.0154	-0.9971	0.3412	-0.318	0.9524	0.5795	-0.9717	-0.6517	-1.798	-0.5261	-1.6822	-1.1795
GGCACGA	TCGTGCC	-0.7731	-0.89	-0.4363	-0.2027	-0.4424	-0.9335	0.3959	0.6392	0.6315	-0.5871	2.6963	1.6631	2.6946	3.1522	-1.2158	-0.5113	-1.3324	-1.1122	-0.7407	-1.017
GGCACTA	TAGTGCC	-0.8785	-1.2187	-0.787	-0.4939	0.6103	-0.0228	0.3913	0.7567	0.2423	-1.2069	-0.5765	-1.2171	0.268	-0.6291	-0.6326	-1.3475	-0.6252	-0.3328	0.1793	0.0147
GGCAGAA	TTCTGCC	-0.5476	-0.7033	1.5484	-0.1263	0.4845	0.3113	0.9449	0.9624	-0.3417	-0.7582	-1.4708	-1.1282	-0.1736	1.2494	2.2728	0.4927	-0.1164	-0.3564	-0.2035	-0.1274
GGCAGAC	GTCTGCC	-0.9085	-1.2186	-0.5087	-1.1241	0.1926	0.3536	1.6762	1.1959	-0.0573	-0.8266	0.3866	-1.2223	1.1384	-0.23	0.2658	-0.5544	-0.935	-1.633	-0.9104	-1.4964
GGCAGCA	TGCTGCC	-1.0499	-1.7351	-0.9689	-1.815	0.2739	-0.4563	0.8491	1.816	-1.5168	-1.8812	1.1087	0.325	2.0357	2.7797	0.2171	-1.5681	-0.7664	-1.8785	-0.824	-1.4929
GGCAGCC	GGCTGCC	-2.0286	-2.0329	0.8241	-1.1086	-0.5288	0.4759	1.612	3.0036	-0.4711	-1.4379	-0.6197	-1.8783	0.4357	-0.2184	0.9644	-1.2659	-1.1368	-1.5806	-1.4004	-1.6164
GGCAGGA	TCCTGCC	-1.0896	-0.898	-0.7368	-0.0676	11.9413	5.7128	10.3128	6.3684	0.5756	-0.2843	-0.3567	-0.8726	-0.2064	-0.4394	2.06	0.2508	0.5547	-0.5585	-0.764	-0.6513
GGCAGTA	TACTGCC	-0.5012	-1.2896	-0.9086	-1.7381	1.8419	1.1651	1.1742	1.6455	0.1969	-0.9985	0.1085	-1.2263	0.0945	-0.9139	0.3817	-0.9178	0.5653	-0.8282	0.0389	-0.7039
GGCATAA	TTATGCC	-0.0027	-0.031	0.0278	0.1017	0.632	0.0931	0.3091	0.1977	0.301	0.1506	0.4517	0.0765	-0.1356	0.6196	1.1087	0.489	0.3409	0.4235	1.1244	0.8529
GGCATAC	GTATGCC	-0.4999	-0.8269	-0.0669	-1.5019	-0.4497	0.3605	0.4454	0.2923	0.0177	-1.0256	-0.2238	-0.2192	0.961	0.6115	0.8718	-0.8777	-0.7007	-0.9059	-0.1479	-0.1459
GGCATCA	TGATGCC	1.4928	0.0528	1.0244	1.3224	-0.1895	-0.2332	0.333	0.5691	0.5713	-0.1547	2.89	1.2073	1.4452	0.5253	1.5171	0.064	-1.7165	-0.4911	-0.3092	0.0459
GGCATGA	TCATGCC	1.0583	0.0564	-0.8964	-0.3491	-0.5413	0.2182	0.2626	0.3577	0.1389	-0.7203	4.6609	2.3385	2.7726	0.6542	3.6571	1.0682	-0.3472	-0.596	-0.2882	-0.3453
GGCATTA	TAATGCC	-0.291	0.0772	-0.0781	0.5043	0.2272	-0.1559	0.3261	-0.259	-0.6596	-0.1955	-1.176	-0.6553	-0.4492	-0.5834	0.2281	0.2361	-0.7483	0.7857	0.7492	0.8463
GGCCAAA	TTTGGCC	-0.8788	0.084	-0.2554	0.9582	-0.8773	0.8929	-0.0252	1.0318	0.0926	1.0569	-0.589	0.768	-0.9531	0.8941	0.242	1.9731	-0.5658	0.6581	-0.0019	0.1764
GGCCAAC	GTTGGCC	-1.3429	-1.1089	-0.6292	1.4491	-1.034	0.016	0.4938	1.4367	-1.0022	0.0405	-0.1894	-0.3357	0.3842	2.2035	-0.3296	-0.3784	-1.5561	-0.703	-0.7585	-0.7725
GGCCACA	TGTGGCC	-1.1935	-1.5246	1.432	0.2426	-1.4816	-0.8078	0.1517	1.7447	0.0445	-0.3685	1.3618	0.3324	2.016	2.2961	-0.8503	-0.3164	-1.9352	-1.2164	-0.8008	-0.938
GGCCACC	GGTGGCC	-1.7598	-1.1304	2.6924	1.2964	-1.4989	0.1085	1.2115	2.8396	0.0164	-0.0845	0.5612	0.1468	2.0076	2.2944	-0.9513	-0.0592	-1.501	-0.7779	-1.3506	-1.0861
GGCCAGA	TCTGGCC	-1.4488	-1.2008	-1.9073	-0.1611	-1.5414	-0.3038	0.3362	0.5386	0.3814	0.3789	-0.8315	-1.1285	0.4994	0.1324	0.8154	0.0556	-1.1032	-0.4621	-0.8853	-0.9681
GGCCATA	TATGGCC	-1.3662	-0.5137	-0.3779	0.0655	-1.7722	-0.7006	-0.1733	1.5897	0.7069	0.2704	0.761	0.7322	2.2126	1.8562	-0.0721	-0.0734	-0.5603	0.3507	-0.0941	0.362
GGCCCAA	TTGGGCC	-1.8874	-0.4552	-0.3763	1.428	-2.0019	0.0368	-0.1942	1.7205	-0.0042	0.6784	-0.9935	-0.333	0.147	1.1559	-0.5103	0.9844	-1.2534	0.1316	-0.9804	-0.4511
GGCCCAC	GTGGGCC	-1.82	-1.434	14.3888	4.1327	-2.1032	-0.1537	0.4749	1.4961	-0.1184	-0.5766	0.7891	0.0645	2.9998	1.9759	-1.2506	-0.1385	-0.732	-0.4252	-1.2724	-1.052
GGCCCCA	TGGGGCC	-2.5928	-1.0746	2.335	1.874	-3.2657	0.24	0.6576	2.236	2.8901	-0.0842	1.3765	-0.1063	1.8112	0.9704	0.8592	0.3331	-2.5488	0.0287	-1.5826	-0.8644
GGCCCCC	GGGGGCC	-0.912	0.7353	13.8813	3.9367	-2.1682	-0.9306	1.149	4.5602	9.3491	2.7828	2.2555	3.0374	1.3266	2.1749	2.7921	0.3217	0.7946	0.3451	-1.007	-0.4317
GGCCCGA	TCGGGCC	-2.036	-0.7247	-2.1372	-0.0193	-0.6773	0.8854	0.75	2.1069	0.6562	0.2539	-0.618	-0.9099	0.3721	0.3053	-0.7178	0.729	-1.3504	-0.16	-1.3227	-0.7362
GGCCCTA	TAGGGCC	-1.7231	-1.1466	-1.334	-0.0648	-2.099	-0.4967	0.0228	0.9741	0.9266	-0.2984	-1.3559	-1.0169	0.4458	-0.4088	-1.2667	0.0601	-1.8275	-0.159	-0.9567	-0.3933
GGCCGAA	TTCGGCC	-1.296	-0.6904	-0.3169	0.4066	-0.3831	0.7397	0.3189	1.6127	0.7317	0.92	-1.1267	-0.4104	0.1514	1.0674	0.7761	1.2521	-0.9558	0.3975	-0.9498	-0.1901
GGCCGAC	GTCGGCC	-1.2408	-1.3756	0.206	0.4871	0.9299	0.674	2.4918	2.6601	0.6801	0.2244	0.2613	-1.0215	0.7835	1.1422	0.4704	-0.0659	-1.4897	-0.854	-0.7917	-1.406
GGCCGCA	TGCGGCC	-1.4619	-1.9991	0.5862	-0.8186	-1.4926	-1.1732	1.1703	2.216	-1.2657	-0.747	0.6592	-0.2459	2.4615	2.5515	-0.7252	-0.9621	-0.6894	-1.4121	-1.1858	-1.7503
GGCCGCC	GGCGGCC	-2.0833	-2.1016	2.4617	0.9318	-0.7431	1.1459	2.5803	4.139	0.5206	-0.5772	-0.1768	-0.4655	0.7942	0.6338	-0.2584	-0.5892	-1.0985	-1.5451	-1.5826	-1.4741
GGCCGGA	TCCGGCC	-2.0617	-1.5603	-0.6027	0.9217	23.1502	12.5744	11.3989	8.0594	1.1258	0.5695	-1.5684	-1.0875	0.2712	1.1034	1.2586	1.1904	-0.3966	-0.1907	-1.3936	-1.0456
GGCCGTA	TACGGCC	-0.6917	-0.4445	-0.9605	-0.7489	0.2116	1.2179	0.8766	2.1208	-0.3483	0.1744	0.089	-0.3921	0.0878	0.4939	-0.4329	-0.3718	0.3409	-0.6245	-0.7575	-0.876
GGCCTAA	TTAGGCC	-1.3974	-0.3822	0.1785	0.9383	-0.5801	0.5932	-0.1672	0.8112	0.5326	0.8745	-0.8254	-0.2936	-0.037	0.4544	0.8763	1.0876	0.1164	1.0313	-0.0543	0.2377
GGCCTAC	GTAGGCC	-0.8444	-1.1034	6.8667	1.6606	-0.2473	-0.0767	0.6351	1.4201	1.3108	-0.4608	-0.7631	-0.902	0.1094	-0.0249	0.8899	-0.1629	-1.5848	-0.6917	-0.9815	-0.7501
GGCCTCA	TGAGGCC	-1.1352	-0.6691	-1.6479	0.3893	-2.1879	-0.0142	-0.1497	0.3114	-1.1189	-0.5781	1.359	0.4637	3.7281	1.3617	-0.3567	0.5734	-0.8579	-0.0106	-0.773	-0.2702
GGCCTGA	TCAGGCC	-1.0346	-0.8919	-1.2394	-0.1933	-1.1245	-0.5917	-0.2146	0.9321	1.0114	0.0885	0.7688	-0.1251	0.1167	0.2006	0.6403	0.5285	0.3409	-0.5683	-1.0719	-0.6614
GGCCTTA	TAAGGCC	-0.79	-0.22	-0.8527	0.5467	-1.0351	0.1075	-0.4471	1.4023	0.1883	0.3676	-0.1092	-0.0412	-0.1045	0.225	-0.3408	0.7687	-0.5477	0.6225	0.1078	0.0195
GGCGAAA	TTTCGCC	-0.5579	0.347	1.3637	1.5067	0.5197	0.5569	1.2631	0.6033	0.6659	0.6737	-0.7927	0.3837	0.0208	1.1697	0.9552	1.4582	0.0319	0.4759	-0.041	-0.0291
GGCGAAC	GTTCGCC	-0.9976	-0.5966	1.0248	0.8543	-0.3958	-0.4345	0.4492	1.4328	-0.5582	0.2016	0.2006	0.0444	0.7908	1.0279	-0.1674	0.2777	0.0059	-0.2017	-0.7596	-0.7066
GGCGACA	TGTCGCC	-0.4733	-0.949	0.9894	-0.204	4.1112	2.3894	2.9856	1.8656	-0.2148	-0.6367	-0.0169	-0.4754	1.6428	0.9591	0.2115	-0.2859	-1.4747	-1.3552	-0.7536	-0.7042
GGCGACC	GGTCGCC	-2.0459	-1.9401	0.8135	0.3361	-0.205	0.2793	1.5331	1.95	-0.7873	-1.142	0.8536	-0.3934	1.867	1.4596	0.0715	-0.2224	-2.7317	-1.1931	-1.3695	-1.3657
GGCGAGA	TCTCGCC	-0.8837	-1.2867	-0.4622	0.6757	-0.4292	-0.3924	0.162	0.0117	0.7464	-0.1589	-0.3317	-0.8091	0.3739	-0.2648	-0.825	-0.6776	-0.8554	-0.3081	-0.7184	-0.4791
GGCGATA	TATCGCC	-0.649	-0.5278	0.8842	0.0209	-0.1762	-0.2075	0.645	0.4809	15.5871	5.3422	-0.2989	0.1515	1.2278	-0.0201	2.5225	0.3618	-1.1841	0.512	-0.0074	0.786
GGCGCAA	TTGCGCC	-0.3959	-0.8396	1.2108	-0.1108	-0.4276	-1.1882	0.9888	0.9101	-2.0763	-0.8456	-0.8785	-0.6763	0.9093	1.6201	-0.9511	-0.8259	-1.3711	-1.2133	-0.5716	-1.0378
GGCGCAC	GTGCGCC	-1.7128	-1.9355	2.8844	-0.0461	-0.6209	-1.1846	1.3212	1.2463	-2.6766	-2.8481	-0.12	-0.1145	1.7099	2.1388	-1.4985	-2.149	-2.4417	-2.1816	-1.1726	-1.776
GGCGCCA	TGGCGCC	-1.6888	-1.5172	1.496	0.6253	-0.0277	0.647	1.3733	1.9439	-0.6211	-0.9414	0.08	-0.5675	0.2481	1.8021	-2.4649	-0.6506	-0.9029	-1.2056	-1.3235	-1.3469
GGCGCCC	GGGCGCC	-2.4084	-1.9597	5.4461	2.5292	-0.1226	0.6617	2.0757	2.8693	0.1026	-1.3085	-0.4361	-0.7642	1.8112	1.0476	-1.5888	-1.2254	-2.0627	-1.1757	-1.4982	-1.2882
GGCGCGA	TCGCGCC	-1.289	-1.8106	1.629	-0.0904	-1.4981	-1.037	0.787	0.5559	-0.051	-0.975	-0.7622	-0.9074	1.469	-0.5311	-0.5817	-0.6792	-2.3027	-1.6177	-0.9834	-1.498
GGCGCTA	TAGCGCC	-0.9891	-1.2959	-0.4377	-1.319	-0.5871	-0.427	0.3267	0.572	-1.4669	-1.5232	-0.3827	-1.0135	0.4855	-0.0328	-1.9109	-1.0755	-1.0816	-0.9904	-0.3161	-0.77
GGCGGAA	TTCCGCC	-1.1147	-0.5567	4.5182	2.2024	22.5613	10.4226	10.5545	3.6141	-0.1769	0.3538	0.058	0.031	0.4111	1.581	0.3995	1.1332	1.6352	0.3898	-0.8307	-0.2532
GGCGGAC	GTCCGCC	-1.6823	-1.0941	1.623	0.052	12.2156	6.0924	6.7244	4.0424	0.1619	-0.5797	-0.0241	-0.606	0.8091	0.4842	-0.09	0.0794	-1.4878	-0.9726	-1.1419	-1.2566
GGCGGCA	TGCCGCC	-1.2603	-1.4592	0.5891	0.0194	4.7204	3.9084	3.739	2.5714	-0.4507	-1.5895	-0.663	-0.5833	2.0213	1.8266	0.8088	-0.8467	-2.4031	-1.3779	-0.9688	-1.4666
GGCGGGA	TCCCGCC	-1.7132	-0.8572	4.6183	1.4111	9.7874	4.3972	8.0479	4.5445	1.6754	0.4614	0.4784	0.2837	0.3958	0.75	2.5311	0.5255	-0.6291	0.3339	-1.2613	-0.7844
GGCGGTA	TACCGCC	-1.1387	-1.1006	1.8763	0.9129	8.3838	6.426	4.6611	3.5846	0.0985	-0.5632	-0.9615	-0.8545	0.495	0.18	1.7681	-0.0581	-0.718	-0.3516	-1.18	-0.7687
GGCGTAA	TTACGCC	2.0274	1.5016	3.1473	0.8611	0.3292	0.1228	0.4137	0.9139	-0.2101	-0.6276	-1.1234	-1.1011	-0.2643	-0.48	-0.9312	-0.0701	-0.4435	-0.0453	-0.3756	-0.5463
GGCGTAC	GTACGCC	-0.722	-0.8753	2.8963	0.0797	-0.7073	-0.4581	0.7697	1.5699	-0.1554	-1.195	0.3267	-0.4484	0.4869	0.6125	-0.6444	-1.4174	-1.3808	-1.694	-0.6537	-1.5194
GGCGTCA	TGACGCC	5.654	4.3305	1.7816	-0.2437	1.1617	0.2532	1.7737	1.2622	-0.0607	-1.0745	3.9166	0.7908	0.7429	0.3656	-0.0193	-0.2787	-1.068	-1.2536	-0.6411	-0.8
GGCGTGA	TCACGCC	1.084	-0.4867	3.1747	1.2453	0.8212	-0.226	1.3349	1.2126	0.6603	-0.2337	5.7007	1.711	2.9809	1.2841	0.9931	-0.2158	-0.7817	-1.0228	-0.5656	-0.7367
GGCGTTA	TAACGCC	0.2177	0.4205	3.6594	0.7153	1.5438	0.8689	1.1185	1.4702	0.522	0.2727	-0.0603	0.3439	0.5161	0.8398	-0.13	0.1289	-0.3332	0.1405	-0.0845	0.1775
GGCTAAA	TTTAGCC	-0.3831	0.3152	0.1487	1.4983	0.3288	0.6831	0.0011	0.7629	-0.8113	0.6219	-0.8137	0.5276	-0.3601	1.0086	0.1383	1.0243	0.2256	1.7356	0.8953	0.6103
GGCTAAC	GTTAGCC	-0.7117	-0.3	0.5212	0.375	-0.4369	-0.0441	0.0657	0.3568	-0.1679	-0.123	0.9934	0.4752	1.9537	2.089	0.6321	0.2475	-1.0607	0.236	-0.3679	-0.4359
GGCTACA	TGTAGCC	-0.0505	-0.8022	-0.7558	-1.4032	-0.4881	-0.6111	0.2565	1.2957	-0.1749	-1.0218	-1.22	-0.9118	0.4858	0.8198	0.061	-0.8474	-0.8401	-0.6958	-0.4057	-0.7671
GGCTACC	GGTAGCC	-1.4234	-1.4529	-0.2271	-0.359	1.9699	2.4821	1.0729	2.5476	-0.1263	-0.9295	-0.9744	-0.7967	0.2177	0.0442	0.0945	-0.9916	-1.4521	-0.4413	-0.9485	-0.7405
GGCTAGA	TCTAGCC	-0.9354	-0.9764	-0.7522	-0.4701	-1.0207	-0.6469	-0.5318	-0.4138	0.4914	0.0044	-0.8797	-1.055	-0.4968	-1.1258	-0.0654	-0.6843	-1.5363	0.0452	-0.2438	-0.1012
GGCTATA	TATAGCC	-0.0555	-0.4225	0.2529	0.0773	-0.0596	-0.3817	-0.4682	1.0344	-0.2198	0.0957	-0.4886	-0.4478	-0.019	-0.8754	0.6375	-0.3824	0.0993	0.8767	1.7348	2.2225
GGCTCAA	TTGAGCC	-0.7235	-0.3889	-0.1384	0.8958	-0.8046	0.0331	-0.4957	0.3517	-0.3367	-0.1791	-0.5799	-1.1335	-0.0806	-0.2694	-1.2994	0.1781	-0.4261	0.3115	-0.222	-0.2566
GGCTCAC	GTGAGCC	-0.6714	-1.0527	0.6364	-0.3194	-0.7155	-0.5016	0.0653	0.4849	-1.0727	-0.988	1.0695	-0.0454	1.3902	0.7438	-0.6369	-0.8454	-1.325	-0.5658	-0.7992	-0.8872
GGCTCCA	TGGAGCC	-1.565	-0.5579	-2.1817	0.9678	-1.8357	-0.4074	-0.1138	0.8318	-1.3859	-0.4197	0.1604	-0.2157	0.8679	0.6783	-1.1767	-0.5144	-1.9457	-0.2145	-1.0752	-0.9422
GGCTCCC	GGGAGCC	-2.0659	-0.2417	1.448	2.0039	-1.4238	0.2405	1.2229	1.7774	-0.4595	-0.6919	-0.7153	-0.4567	0.3378	0.3818	-0.1479	0.1549	-1.9453	0.1627	-1.3728	-0.7962
GGCTCGA	TCGAGCC	-1.22	-0.6782	-0.3773	0.4249	-2.033	-0.3909	-0.0789	-0.4051	-0.3985	-0.0956	-0.6401	-1.1715	0.0807	0.0991	-0.9859	-0.1187	-1.42	-0.3008	-0.8316	-0.6555
GGCTCTA	TAGAGCC	-0.1735	-0.8782	0.2779	-0.2681	-1.0696	-0.7178	-0.3912	-0.4068	-0.5387	-1.1722	-1.32	-1.6208	-0.87	-0.7994	0.2638	-0.8724	-0.395	0.0213	-0.2437	-0.1003
GGCTGAA	TTCAGCC	-1.1517	-0.6939	0.591	0.0833	-0.9134	-0.4673	0.0231	-0.0761	-0.4372	-0.6415	-0.2608	-1.0102	-0.49	0.166	-0.2032	-0.32	-1.0015	-0.0132	-0.3976	-0.5341
GGCTGAC	GTCAGCC	-0.0376	-0.3777	0.5523	-0.3683	-0.4009	-0.6223	0.6547	0.5345	-0.405	-0.5737	1.551	0.2092	0.3169	-0.3717	-0.0571	-0.8989	-0.3252	-1.1042	-0.8724	-1.1098
GGCTGCA	TGCAGCC	-1.3447	-2.3237	-0.5775	-1.9448	-1.7169	-2.3827	0.4406	0.5832	-0.9051	-1.7552	1.5256	-0.3639	2.191	3.4922	-0.3716	-2.081	-1.8106	-2.3161	-0.9852	-1.7396
GGCTGGA	TCCAGCC	-1.3805	-0.6884	-0.4561	0.4053	-0.2736	-0.0827	1.5898	1.068	-0.1965	-0.0973	-1.3991	-1.2178	0.1043	-0.4643	1.0046	-0.2594	-0.5667	-0.5778	-0.9036	-0.6132
GGCTGTA	TACAGCC	-0.4174	-0.8445	1.5472	-0.9802	-0.7334	-0.7707	0.4048	0.6572	-0.5693	-1.23	-0.9643	-1.0963	-0.2457	-0.857	-0.0755	-1.6742	-0.1146	-0.7773	-0.3053	-0.7946
GGCTTAA	TTAAGCC	-0.3188	0.7198	-0.3215	1.3086	-0.3173	0.0013	-1.2084	0.407	-0.9839	0.8699	-0.5126	1.1027	-1.3356	0.8319	-0.4232	1.6597	0.1038	1.6204	1.2893	0.5816
GGCTTAC	GTAAGCC	0.0062	0.3386	-0.7257	0.1825	-0.1643	0.0477	-0.3721	0.525	-1.4367	-0.4484	0.2413	-1.1788	-0.006	0.2532	-1.188	-0.1955	0.0994	0.3612	-0.1662	0.0495
GGCTTCA	TGAAGCC	-0.9397	-0.5473	0.2438	0.3286	-0.8816	-0.2632	-0.3548	0.1667	-0.7172	-0.6414	0.3083	-0.6992	-0.2133	0.4075	0.23	-0.1988	0.1179	-0.078	-0.3391	-0.2778
GGCTTGA	TCAAGCC	-0.9023	-0.7245	-1.0351	-0.0918	-0.7922	-0.7464	-0.5472	0.1901	0.061	-0.2698	-0.6846	-1.0844	-0.3628	-0.5155	1.1535	0.2533	-0.4246	-0.204	-0.1835	-0.2197
GGCTTTA	TAAAGCC	-0.2144	0.9003	-0.0192	1.3219	-0.4443	0.1489	-0.6424	-0.0114	-1.0033	0.7812	-0.4048	1.1801	-1.1598	0.6926	0.3932	1.4534	0.6782	1.3382	1.4842	0.6765
GGGAAAA	TTTTCCC	-0.6582	1.3175	2.3899	1.902	5.7448	1.5259	3.9376	1.0395	1.639	1.3483	0.1547	2.1243	0.2206	1.6187	1.3895	2.343	5.9847	2.1088	0.8982	0.2642
GGGAAAC	GTTTCCC	-0.4556	1.0236	2.1192	1.2645	9.3585	2.3517	8.6599	2.1061	1.1864	1.102	0.0725	1.2353	0.3006	2.4448	0.9515	2.1402	10.8535	1.4428	-0.6171	-0.3528
GGGAACA	TGTTCCC	-0.4707	0.1175	1.4357	0.4323	4.9138	1.7955	2.5945	0.9511	1.2806	0.2359	2.7183	1.636	2.1086	1.4756	2.9969	1.3994	4.5263	0.5293	-0.3817	0.0716
GGGAACC	GGTTCCC	-1.9599	0.1541	1.1742	2.1208	5.1722	2.6032	3.9376	2.1547	-0.1097	0.625	-0.646	1.786	0.6561	0.8881	0.2236	1.3856	1.8015	1.2818	-1.3341	-0.6251
GGGAAGA	TCTTCCC	-0.4803	0.9831	1.7451	1.6614	9.3866	1.233	6.7244	0.818	4.3747	1.7237	1.7453	1.7186	0.7534	1.251	2.8317	0.5009	3.8185	1.0653	-0.3081	0.0618
GGGAATA	TATTCCC	-0.0871	0.9148	1.4832	1.7916	2.99	1.5904	1.0343	0.8637	0.971	1.3473	0.4744	1.8225	-0.6104	0.6775	1.813	1.6246	6.263	2.3482	0.381	1.3312
GGGACAA	TTGTCCC	-0.1661	0.1685	0.5004	1.1424	1.8087	1.2092	1.4766	1.1665	2.7404	1.0968	0.4582	0.7426	0.4662	0.8253	3.9868	1.6051	0.5136	0.6685	-0.3099	0.5312
GGGACAC	GTGTCCC	-1.3374	-0.5445	1.2595	0.2827	0.2087	0.7188	2.2698	2.209	1.0014	-0.5738	5.9956	2.7201	1.5894	1.1965	0.2338	0.3916	-0.3188	-0.6072	-1.1879	-0.9911
GGGACCA	TGGTCCC	-1.8387	-0.5775	0.4132	0.65	-0.6759	0.9034	1.1096	1.44	0.7528	0.3077	2.1654	1.956	2.4477	1.7017	2.4172	0.9774	-1.382	0.0267	-1.2743	-0.4733
GGGACCC	GGGTCCC	-2.276	-0.447	2.2826	1.8349	-0.5839	2.2489	2.0338	3.572	2.0779	0.5222	2.0591	2.247	1.8206	1.4872	-0.5015	0.8887	-1.5145	0.3547	-1.7544	-0.7679
GGGACGA	TCGTCCC	-0.4865	0.2472	0.9539	0.611	1.2266	1.5531	2.2505	1.567	1.3841	0.788	1.071	0.4433	-0.1218	-0.4837	0.5658	0.8636	0.0937	-0.2793	-1.049	-0.5742
GGGACTA	TAGTCCC	-1.4636	-0.297	1.2117	0.2087	1.885	0.927	0.9668	1.2638	0.6734	-0.2286	1.1775	0.3787	-0.1743	0.046	1.1186	0.1061	-0.6518	0.5041	-0.4279	0.1092
GGGAGAA	TTCTCCC	-0.7453	1.0047	2.1107	1.5106	1.0339	0.1006	0.4884	-0.2687	-0.0211	0.2768	0.6759	1.0459	-0.4763	0.0664	-0.7451	0.7675	0.8114	0.6498	-0.5059	-0.1306
GGGAGAC	GTCTCCC	-0.6717	0.443	0.9918	0.3527	1.2125	-0.1132	1.7716	0.6094	1.0416	-0.3526	1.5257	0.9799	0.2978	-0.1073	0.789	0.458	-0.9857	-0.0614	-1.0793	-0.7299
GGGAGCA	TGCTCCC	-1.4258	-0.9949	-0.924	-0.6156	-0.646	-1.3085	0.6141	0.626	-0.7685	-0.8242	0.1378	0.205	1.4706	1.6412	-0.9242	-0.7952	-1.011	-0.3615	-0.8378	-0.5308
GGGAGGA	TCCTCCC	-1.5703	1.2922	4.9467	2.3785	9.6256	2.7837	8.1727	2.3456	1.6832	0.4039	1.3881	2.682	0.1325	0.3328	2.2378	0.7928	0.2341	0.9647	-1.1283	-0.1152
GGGAGTA	TACTCCC	-0.726	-0.0475	5.065	1.9183	0.8238	1.001	1.1655	0.9966	1.0071	-0.1267	2.1088	0.7881	0.3667	0.2018	1.0951	0.6823	0.7898	0.6804	-0.6607	0.2661
GGGATAA	TTATCCC	-0.149	1.3739	1.9885	2.1026	1.7404	1.7194	3.131	1.3303	11.9043	3.5336	1.406	2.7323	-0.4668	1.3663	2.4578	1.5016	0.9391	1.721	0.6548	1.7792
GGGATAC	GTATCCC	-1.0793	0.2819	1.3665	1.2554	1.7736	1.6511	5.852	3.3504	2.4892	1.924	1.0764	1.2946	0.5521	1.1183	0.1453	0.8582	0.5861	0.9139	-0.7917	0.0345
GGGATCA	TGATCCC	-0.4423	0.435	0.4486	1.1671	-0.6486	0.5727	1.0018	0.9551	3.6414	1.4368	9.7728	3.4728	1.1762	1.0985	2.024	1.481	-1.3127	0.6122	-0.6068	-0.0945
GGGATGA	TCATCCC	0.4395	1.6401	0.7071	2.0313	0.9759	1.0605	3.5962	1.2672	2.3117	0.7259	2.6263	1.6536	-0.0078	0.2231	2.0681	0.6668	-0.3472	0.715	-0.5595	-0.082
GGGATTA	TAATCCC	0.3367	1.9247	0.5914	1.7061	0.5566	1.1555	0.5891	0.6825	3.8572	2.5956	0.3118	2.2543	-0.2079	0.3269	1.7142	1.9181	0.5829	1.7034	0.281	1.0324
GGGCAAA	TTTGCCC	-0.8005	-0.5733	2.1742	0.9664	-0.1389	0.3964	0.9213	2.0879	0.9069	0.7474	-0.949	-0.0956	0.065	1.9348	1.8089	1.8061	0.1064	-0.1821	-0.4783	-0.0817
GGGCAAC	GTTGCCC	-1.6084	-0.9803	1.8751	0.4671	-0.039	0.2636	1.6357	2.3132	-0.0497	-0.6537	0.6015	-0.2655	2.2118	1.4463	1.8857	0.5916	-0.2464	-0.5494	-1.0268	-0.7877
GGGCACA	TGTGCCC	-1.3161	-1.5345	3.6504	0.2544	-1.008	-0.7295	0.6925	1.8366	-0.3198	-0.9867	5.0684	1.4995	2.4749	2.5914	0.6134	-0.2903	0.228	-1.4622	-0.9232	-1.2924
GGGCACC	GGTGCCC	-2.505	-1.7781	2.9345	2.2245	-0.8301	0.8505	1.4691	3.7176	-0.6229	-0.8212	-0.4752	-0.4663	0.9298	1.7725	0.0927	-0.2813	-1.0711	-0.4656	-1.4945	-1.119
GGGCAGA	TCTGCCC	-1.2408	-1.1024	2.7928	0.9366	-0.7338	-0.818	0.8857	1.1627	2.4548	0.1836	-0.0133	-1.422	1.2502	0.5782	3.6141	0.4265	-1.5145	-1.0518	-0.6825	-0.605
GGGCATA	TATGCCC	-0.8005	-0.277	1.6091	0.5441	-0.4768	0.1449	0.4941	0.7964	0.5829	-0.7257	-0.0857	-0.2721	0.3958	0.4434	1.8746	0.2543	-0.2984	0.1075	-0.2652	0.3239
GGGCCAA	TTGGCCC	-1.5831	-0.2922	0.672	1.3481	-0.8724	1.2075	0.4706	2.0765	1.8318	1.0788	-0.9046	0.4906	-0.139	0.9248	0.9159	1.0636	-0.5866	0.3317	-0.8511	-0.2031
GGGCCAC	GTGGCCC	-1.738	-1.1287	2.2235	1.3055	-1.9104	-0.4673	0.5972	1.8324	-0.6773	-0.9251	0.1805	0.0209	2.4297	2.4818	-2.3571	-0.918	-2.8071	-0.45	-1.3796	-1.0599
GGGCCCA	TGGGCCC	-2.3289	-0.8955	3.1952	2.3585	-2.2207	0.1238	0.7071	2.7161	0.8499	-0.0665	-0.777	0.3287	1.2599	1.1519	-1.1373	0.3224	-2.2393	-0.0112	-1.3648	-0.5916
GGGCCCC	GGGGCCC	-2.3237	-0.6389	5.0384	2.4167	-2.7145	0.1536	0.9868	3.2457	5.2966	0.1515	1.3651	0.7251	0.7904	0.9905	0.8245	0.2911	-2.6866	0.2529	-1.5872	-0.6376
GGGCCGA	TCGGCCC	-2.09	-0.8777	1.0898	1.0359	-0.6642	0.5783	1.1695	2.0787	2.2364	0.6544	0.3423	-0.3452	0.1746	0.1698	0.7044	0.7174	-1.2591	-0.3196	-1.3214	-0.7942
GGGCCTA	TAGGCCC	-1.526	-0.7306	2.1493	1.0135	-1.6186	-0.9318	-0.2276	1.3619	0.5261	-0.1465	-0.1731	-0.3294	0.1212	0.5054	0.0433	-0.0376	-1.5239	0.0968	-1.0004	-0.3926
GGGCGAA	TTCGCCC	-1.4801	-0.3617	6.1253	2.5222	-1.2169	-0.6388	0.5449	1.5702	0.6584	-0.5614	-0.462	0.5906	0.3868	1.0224	-0.1514	-0.1967	0.0008	0.2668	-1.0097	-0.1933
GGGCGAC	GTCGCCC	-1.1955	-1.1972	5.4513	1.8771	0.5396	0.3183	1.5384	1.9684	-0.306	-0.8683	0.3728	-0.8574	1.0458	0.5375	-0.3058	-0.6192	-1.866	-1.2472	-1.3124	-1.2868
GGGCGCA	TGCGCCC	-1.5579	-1.1786	5.4458	1.246	-1.6824	-1.2231	0.907	1.1217	-1.2703	-1.9259	0.1948	0.0085	1.7227	2.2123	-1.3407	-1.7759	-2.4605	-1.7682	-1.1305	-1.3228
GGGCGGA	TCCGCCC	-1.9219	-0.7813	9.6868	2.7872	16.4353	4.9117	8.9078	4.8966	1.842	-0.0027	0.0197	-0.1134	1.0397	1.3804	0.7632	0.9822	-1.3504	-0.3784	-1.2142	-0.6209
GGGCGTA	TACGCCC	-0.4989	-0.0211	10.0855	2.6222	-0.9173	-0.3179	0.7787	1.1608	0.1665	-1.0068	-0.2888	-0.5454	0.4351	0.7078	0.7579	-0.2605	-1.6766	-0.5456	-0.5802	-0.7504
GGGCTAA	TTAGCCC	-0.7788	-0.0219	1.9902	1.8788	-0.7535	0.2904	0.1595	1.1433	0.0845	0.209	1.3932	1.0356	1.0978	1.8171	0.674	0.6808	-1.0607	0.8885	-0.2015	0.1824
GGGCTAC	GTAGCCC	-0.9588	-0.886	1.229	0.1607	-1.4994	-0.2945	0	1.1994	-0.5226	-1.199	-0.0489	-0.6188	0.9055	0.2592	-0.9629	-1.3616	-2.08	-0.9396	-1.2025	-0.8583
GGGCTCA	TGAGCCC	-1.7732	-0.8407	-0.6393	1.6606	-1.107	-0.5016	0.0952	0.6688	-0.1369	-0.4107	-0.4879	-1.0886	0.1127	-0.0765	-1.1115	-0.0113	-1.0923	-0.1678	-1.151	-0.4917
GGGCTGA	TCAGCCC	-1.2258	-0.6857	2.0045	1.3791	-1.9129	-0.4391	0.4598	0.7034	0.9497	-0.5809	-0.1064	0.0247	0.0687	-0.0441	1.8112	-0.7013	-1.6607	-0.1673	-0.9027	-0.5078
GGGCTTA	TAAGCCC	-0.7065	0.6185	0.1559	0.9471	-0.3231	0.3437	-0.1752	0.8676	0.2941	0.1754	0.8468	0.7899	0.026	0.5396	-0.4085	0.931	0.3409	1.3442	0.0904	0.3591
GGGGAAA	TTTCCCC	-0.0938	2.0108	6.559	2.2588	8.2848	1.4703	7.202	1.0566	4.6357	1.8376	2.2066	3.6284	0.206	1.3302	2.5652	1.9534	6.2569	1.6736	-0.4135	0.1477
GGGGAAC	GTTCCCC	-1.3282	0.401	6.5521	2.0467	5.7221	1.7544	3.914	1.3632	4.9032	0.7987	1.8072	2.4533	1.6398	1.2353	2.6575	1.4329	1.8217	0.8733	-1.032	-0.1433
GGGGACA	TGTCCCC	-1.4659	0.0077	5.2072	0.8307	1.6116	0.9658	2.14	1.9741	4.3969	0.4284	2.6872	1.6715	1.2587	1.5818	4.5189	1.3002	-0.3459	0.3219	-1.0492	-0.2266
GGGGACC	GGTCCCC	-2.0231	-0.3021	4.5768	2.4341	-0.8505	1.1411	1.6734	2.4929	4.5965	0.7913	2.1419	1.931	1.8206	1.4256	1.9428	1.1464	-2.0672	0.3475	-1.7445	-0.6194
GGGGAGA	TCTCCCC	-1.0253	1.4562	5.9244	2.6076	-0.8045	-0.3373	1.2307	0.3956	5.7712	1.2535	3.3261	3.4507	0.1818	0.2206	3.7079	1.332	0.0653	1.3687	-0.9476	0.1548
GGGGATA	TATCCCC	-0.7406	1.4611	6.4393	2.2901	3.2609	1.4213	5.329	2.4141	9.0372	3.7798	2.6537	3.6197	0.1361	1.9797	2.7138	1.3364	0.0912	1.5872	-0.3468	1.0513
GGGGCAA	TTGCCCC	-1.2595	-0.8098	3.9064	0.401	-0.5025	-0.4386	1.2906	1.986	3.8213	0.4803	0.531	0.8521	1.5634	2.4114	5.5616	1.1526	-0.1162	-0.3831	-0.558	-0.2576
GGGGCAC	GTGCCCC	-1.305	-0.7318	6.7729	1.9042	-1.8876	0.1053	0.9816	1.9348	2.2865	-0.7945	2.1274	2.2843	2.9105	3.0232	0.9348	-0.2813	-2.1572	-0.4656	-1.2467	-0.9224
GGGGCCA	TGGCCCC	-2.3227	-0.8284	3.8779	1.0488	-1.9014	0.0993	1.2518	3.3747	3.7162	0.19	0.497	0.4567	2.2932	3.2461	2.3668	0.3217	-2.7933	0.0997	-1.4578	-0.7158
GGGGCGA	TCGCCCC	-1.5775	-0.2499	8.8697	2.8133	-0.5625	-0.5409	1.0392	1.9382	4.3646	0.7154	2.2295	0.6754	0.6803	0.0183	0.9944	0.3582	-1.7542	-0.0663	-1.3021	-0.7421
GGGGCTA	TAGCCCC	-1.1109	-0.3133	5.5483	2.1189	-0.2365	-0.2075	1.3478	2.0403	3.5403	-0.2124	1.4633	0.6754	0.5092	0.6655	1.237	-0.0942	-0.3543	0.3469	-0.8209	-0.1959
GGGGGAA	TTCCCCC	-0.0732	2.3655	13.103	3.6369	6.6903	0.4591	3.7635	2.2245	9.387	3.8279	9.2297	8.1826	0.5329	2.2205	4.3357	2.5179	6.5279	1.7248	-0.3935	0.48
GGGGGAC	GTCCCCC	-0.3433	1.3533	10.832	2.9851	-0.7379	-0.5042	1.5438	2.6873	9.6259	2.704	6.9926	5.3903	1.6055	1.8378	4.4359	1.6706	1.9125	0.5592	-0.6651	0.0139
GGGGGCA	TGCCCCC	-0.1481	1.231	14.265	2.5589	-2.0379	-2.1635	0.4806	2.055	8.7653	2.0068	6.6717	5.7627	3.3374	7.1973	3.9701	0.8989	2.3424	0.6986	-0.3976	-0.1347
GGGGGGA	TCCCCCC	2.8076	4.5479	14.4887	4.3144	0.0885	-3.2785	2.7955	3.0236	14.1856	5.2129	19.418	13.9169	2.7679	3.7717	10.8406	3.8003	10.4357	1.5421	0.7362	1.3
GGGGGTA	TACCCCC	0.0219	1.4443	12.4888	3.8134	-0.4884	-1.2493	0.7754	2.9887	11.7893	3.9775	10.4052	7.0307	0.614	2.2988	4.8896	1.716	3.5929	0.9037	-0.1575	0.4395
GGGGTAA	TTACCCC	-0.7996	1.0038	12.045	2.6399	1.1953	1.0584	1.2037	2.5165	5.8558	1.601	2.2828	2.9872	0.0842	1.2416	2.4447	1.782	0.8711	1.5949	-0.1259	0.7887
GGGGTAC	GTACCCC	-1.3324	-0.1307	8.5954	2.7079	0.733	0.8688	1.5324	2.8951	6.3038	0.4683	2.3677	1.0479	0.3527	-0.0466	1.4238	0.1904	-1.0505	0.0227	-1.3288	-0.5276
GGGGTCA	TGACCCC	-0.5216	0.4747	9.4879	1.8152	-0.5151	0.1568	0.7994	1.9505	4.2535	0.5605	6.6899	5.144	1.1125	1.4317	3.5365	1.201	-0.5799	0.3946	-1.1246	-0.3668
GGGGTGA	TCACCCC	-0.0324	1.3926	10.3904	3.3648	-0.6924	0.3143	1.7093	2.0888	4.2687	1.2161	2.8386	2.8551	1.3437	1.0362	2.3718	0.4325	-1.1098	0.9381	-1.0114	-0.0472
GGGGTTA	TAACCCC	-0.5013	0.6165	8.4159	1.4788	-0.5228	0.0742	0.4513	1.2881	4.8945	1.0972	1.8679	2.782	0.4003	0.7984	2.1752	1.8803	-0.4958	1.3811	-0.5054	0.711
GGGTAAA	TTTACCC	-0.4191	1.0189	2.1377	1.8992	2.0697	1.4801	0.7989	1.8786	0.926	1.5923	1.0437	1.952	-0.448	1.587	1.0132	2.0648	0.9482	1.8271	0.4105	1.193
GGGTAAC	GTTACCC	-0.6649	-0.3192	4.3571	1.2852	0.4968	1.1779	0.52	2.4808	1.0034	0.2758	0.3615	1.0783	0.2273	1.9405	0.9115	0.918	-0.1404	0.7359	-0.5746	0.3747
GGGTACA	TGTACCC	-1.0976	-0.4604	1.3573	0.7226	0.3667	0.8688	0.611	1.8979	0.9835	-0.1255	0.0937	0.4795	0.2844	1.8809	0.4852	0.0228	0.896	-0.347	-0.762	-0.4005
GGGTACC	GGTACCC	-1.9117	-0.6351	1.6378	1.9071	0.8911	2.1155	1.6933	3.3563	2.0973	0.4734	0.3568	0.9528	0.6079	1.6939	0.9411	0.6028	-1.5562	0.1542	-1.4066	-0.5401
GGGTAGA	TCTACCC	-0.8531	-0.0195	3.3771	1.164	0.474	0.3943	0.9153	1.4853	2.3998	1.0692	1.0266	0.443	0.0085	0.1347	2.7705	0.1885	0.2319	0.5138	-0.8336	0.03
GGGTATA	TATACCC	-0.5027	0.3158	1.0635	0.9055	1.0454	0.681	0.1609	1.5698	2.202	0.4324	1.0581	0.6186	0.4192	0.2421	1.6417	-0.0061	0.3409	1.2571	1.2593	2.614
GGGTCAA	TTGACCC	-0.6002	-0.0751	2.1688	0.647	-0.333	0.954	0.6294	1.0783	0.9199	0.4953	0.7914	1.265	0.4309	1.3061	-0.1262	0.5973	-0.1129	-0.0445	-0.7079	-0.2888
GGGTCAC	GTGACCC	0.3295	0.4915	1.7234	1.2383	-0.4782	-0.0875	0.4185	1.3566	0.5706	-0.378	14.7504	7.1174	3.6909	2.2291	0.0412	0.0754	-1.2563	-0.9736	-1.2178	-0.965
GGGTCCA	TGGACCC	-1.3809	-0.1127	2.0017	2.01	-1.0617	0.6124	0.4211	1.4352	1.1712	-0.1431	1.4983	2.2568	2.1547	2.0328	1.1333	0.7506	-1.12	0.3783	-1.3133	-0.3778
GGGTCGA	TCGACCC	-1.0822	-0.8354	1.7772	1.6018	-0.7587	0.5464	1.1139	1.499	2.2032	0.9035	0.8029	0.6851	0.456	0.9005	0.9102	0.6378	-0.6442	-0.1544	-1.0625	-0.7663
GGGTCTA	TAGACCC	-1.264	-0.6627	0.8365	0.8365	-0.6214	-0.2006	0.3062	0.7495	0.7575	-0.063	1.179	-0.1078	-0.3556	-0.8099	-0.3726	-0.4026	-0.5717	-0.0185	-0.6943	-0.4301
GGGTGAA	TTCACCC	-0.8531	0.4063	3.2502	2.4286	-0.1358	0.7879	1.2897	1.5814	1.2627	0.5086	0.8718	2.0374	0.8859	1.7	0.2169	0.5713	-0.9211	0.5462	-0.7668	0.0441
GGGTGAC	GTCACCC	1.2598	1.2451	2.0833	0.434	0.6602	0.5497	1.2369	2.3154	1.4133	-0.4741	3.8428	2.4051	0.9609	0.0356	-0.3323	-0.3125	0.345	-0.4715	-1.1961	-0.6597
GGGTGCA	TGCACCC	-1.6052	-1.4342	3.5372	-0.6196	-0.379	-1.5356	0.6072	2.1217	-0.2385	-1.4174	0.9984	0.4755	1.0541	1.2153	-0.0776	-1.1489	-0.9248	-1.7481	-0.9877	-1.2161
GGGTGGA	TCCACCC	-1.2964	0.1418	7.5879	2.4153	2.3157	2.1707	4.3774	2.9749	1.5974	0.5707	3.7205	2.0072	1.2488	0.7237	1.403	0.5239	-1.0404	0.5476	-1.2124	-0.1895
GGGTGTA	TACACCC	-0.979	-0.5489	7.121	1.8072	-0.1017	-0.0492	1.0603	1.0449	1.7237	0.0991	1.4204	0.3886	0.8372	0.5472	0.2306	-1.117	-0.9049	-0.2608	-0.5754	-0.3302
GGGTTAA	TTAACCC	-0.7036	1.0124	2.5517	2.1118	-0.4518	1.0299	-0.2926	0.9624	2.2064	1.8852	2.0778	2.52	-0.4275	0.8959	0.6288	2.2616	0.4596	2.0095	0.4499	1.1204
GGGTTAC	GTAACCC	-0.2967	0.5099	1.2157	0.7127	0.3881	0.7958	0.1463	1.1032	0.2859	0.8727	1.7803	2.2755	0.6922	1.4447	0.2355	0.7596	-0.3865	0.5189	-0.7025	0.1886
GGGTTCA	TGAACCC	-1.0704	0.2554	1.8862	1.5965	-0.2789	0.7531	0.136	0.8667	1.1413	0.526	1.6214	1.3125	0.887	0.8144	0.7708	1.2484	-0.5619	0.8594	-0.8354	-0.228
GGGTTGA	TCAACCC	-0.5589	0.4008	1.6332	1.5624	0.0665	0.4925	0.3883	0.4014	1.5998	0.7104	1.7428	1.2136	-0.2422	0.6347	-0.4456	0.7668	-0.3845	0.4781	-0.8667	-0.1081
GGGTTTA	TAAACCC	-0.696	1.2081	2.9959	2.0234	0.7932	0.6663	0.7513	1.2266	0.154	1.6038	1.5868	2.5105	-0.7832	1.8718	0.4288	2.1293	-0.1129	1.935	0.0324	0.6395
GGTAAAA	TTTTACC	0.4625	1.1437	2.0564	1.7333	2.5927	1.642	0.9912	1.1016	-0.0052	1.5908	-0.3861	2.0837	-0.5392	0.3943	0.0757	2.4864	2.3606	1.7163	2.0369	1.5511
GGTAAAC	GTTTACC	-0.1127	0.9029	0.9091	0.8932	2.4074	1.6667	0.7776	0.7415	-0.2913	0.9798	-0.8084	1.1097	-0.4029	1.244	0.4684	1.6553	4.4282	1.9266	-0.1199	0.3685
GGTAACA	TGTTACC	0.3853	0.2032	1.2925	-0.2792	2.0569	1.7518	0.4791	1.5932	0.8297	0.5844	1.9317	1.5525	1.2028	2.4154	2.4109	0.8284	1.9592	0.7657	0.092	1.217
GGTAACC	GGTTACC	-0.4064	-0.0094	1.4015	0.8635	1.6062	2.8389	1.7613	2.0517	0.6261	0.5228	0.2377	1.4189	1.0105	1.5224	0.2754	1.2206	1.0049	1.2575	-0.8588	0.5708
GGTAAGA	TCTTACC	0.9262	0.7064	-0.0464	0.743	1.5548	0.5818	0.3574	0.5116	1.2562	0.7653	0.5805	0.3873	-0.592	-0.6102	-0.0571	0.4839	1.2278	1.0626	0.5174	0.8706
GGTAATA	TATTACC	2.2254	1.6483	0.6849	1.5938	2.3854	2.0459	0.9173	1.4279	1.213	0.99	1.2014	1.5019	0.0506	1.6649	1.806	0.9969	3.8174	2.392	1.7184	2.8382
GGTACAA	TTGTACC	-0.5171	-0.2248	2.1652	0.3022	1.3855	1.6913	0.4999	1.5566	-0.06	0.2883	0.075	-0.0472	-0.6172	0.8621	1.6928	0.241	0.5127	-0.0773	0.4767	0.4429
GGTACAC	GTGTACC	0.0511	0.0013	-0.0364	-0.4991	0.4959	0.3851	0.5722	1.3276	-0.9338	-0.3094	0.5284	1.1284	1.2967	1.2614	-0.2582	-0.3044	-1.0558	-0.5227	-0.7284	-0.6668
GGTACCA	TGGTACC	-1.0115	-0.5345	1.422	0.8931	1.078	2.3585	1.2684	2.041	0.7794	0.4774	0.7115	1.4101	1.6008	1.5272	0.1265	0.4498	-0.2522	0.1247	-0.7099	0.1202
GGTACGA	TCGTACC	0.0509	-0.1916	0.1736	-0.1386	-0.181	0.4367	0.6665	0.811	1.1136	-0.2814	-0.6842	-0.8518	0.0846	-0.6714	0.1044	-0.5674	-0.6442	-0.0862	-0.6844	-0.4231
GGTACTA	TAGTACC	0.0548	-0.175	0.7646	0.1914	1.4468	2.1153	0.3366	1.4652	1.3268	0.0336	0.1834	-0.324	-0.409	-0.9668	1.228	-0.5098	0.018	0.2118	0.4203	0.9871
GGTAGAA	TTCTACC	-0.1767	0.0955	0.8523	0.2133	2.1486	1.1484	0.1657	-0.1875	0.6239	0.27	0.302	-0.2283	-0.4459	-0.6902	-0.2595	0.5206	0.3409	0.6557	0.3875	0.6019
GGTAGAC	GTCTACC	-0.5449	-0.5622	1.4969	0.1198	0.677	0.3327	0.859	1.1011	0.7015	0.0876	0.4174	-0.3381	0.0979	0.166	0.6901	-0.2763	-0.4067	0.0393	-0.713	-0.4821
GGTAGCA	TGCTACC	-0.6508	-0.7232	-0.0801	-0.8455	0.6447	0.8789	0.6744	1.4661	-0.4041	-1.3444	-0.065	-0.4922	1.1221	0.683	0.2129	-1.1531	-0.4308	-0.4481	-0.4986	-0.0423
GGTAGGA	TCCTACC	-1.2496	-0.2071	1.2386	0.9494	5.7746	3.2592	5.3147	2.8496	0.3425	0.119	0.4025	0.1764	0.0662	0.6023	-0.626	0.1045	0.1195	0.3797	-0.7655	0.1417
GGTAGTA	TACTACC	-0.5722	-0.1708	0.8784	-0.2952	5.5371	4.4013	1.2871	2.0334	1.3063	-0.2611	-1.2694	-0.5034	0.0777	-0.4596	0.6532	-0.5926	-0.3096	0.4429	0.346	0.9336
GGTATAA	TTATACC	0.1008	0.8203	0.4138	1.0531	1.1926	0.8552	0.0502	1.0568	0.1464	0.8609	1.1614	1.6453	0.2289	0.3721	0.7447	0.6554	1.2357	2.1866	2.4523	2.9843
GGTATAC	GTATACC	-0.2701	0.1295	0.6784	0.04	1.1338	1.6622	0.6875	1.3711	0.5213	0.1674	-0.1469	0.0707	-0.2103	0.4631	0.8108	-0.7799	0.4502	0.8571	0.5928	1.7782
GGTATCA	TGATACC	0.1398	0.0767	-0.0494	0.7781	0.5697	0.9373	0.0015	0.598	12.1779	2.6158	3.7138	1.6006	0.8292	0.7536	1.1013	1.0602	-0.0005	0.8587	0.0616	1.2875
GGTATGA	TCATACC	1.256	0.8719	-0.2245	0.2561	0.134	0.2064	0.1874	-0.113	0.7004	0.4914	2.1236	0.6545	-0.0584	-1.0084	-0.8118	-0.0205	0.6711	0.671	0.4055	1.1225
GGTATTA	TAATACC	1.0528	1.3811	0.7993	1.0235	1.1365	1.6816	0.2891	0.4236	0.9194	1.1548	1.0202	1.7352	-0.7023	0.541	0.6871	1.2479	1.2891	2.475	1.4785	2.551
GGTCAAA	TTTGACC	-0.0339	0.4222	0.6798	0.6862	1.1139	1.2608	0.2932	0.4238	-0.4037	0.9578	0.4296	1.0778	-0.7549	0.889	-0.1474	1.5251	0.3409	0.1665	0.7112	0.3515
GGTCAAC	GTTGACC	0.0149	-0.1585	0.1688	-0.1254	0.9328	1.1171	0.417	0.9155	0.045	0.5533	1.8636	1.1496	0.9239	1.4068	1.9951	1.315	-0.8495	-0.3346	-0.6741	-0.1589
GGTCACA	TGTGACC	1.582	0.7147	-0.0867	-0.8556	-0.3245	-0.0509	0.3839	1.2504	-0.6427	-0.4214	12.068	6.0365	2.7179	2.45	0.2408	-0.4889	0.8849	-1.067	-0.7682	-0.8271
GGTCACC	GGTGACC	0.3106	0.3142	-0.8645	1.0835	-0.5823	0.7461	0.7642	2.3536	0.0865	0.1153	4.1927	2.1917	0.8506	0.5097	0.0696	0.0329	-0.4246	-0.3174	-1.2086	-0.8903
GGTCAGA	TCTGACC	0.0069	-0.308	0.2611	0.019	-0.401	0.0199	0.4224	0.1187	1.0351	0.0962	1.2413	-0.0038	0.131	-0.3994	0.7458	0.3177	0.2749	-0.5289	-0.4976	-0.7049
GGTCATA	TATGACC	2.9095	1.8371	0.0649	0.4749	0.0251	0.1667	0.2839	0.7247	-0.6091	0.0649	5.3844	3.309	0.5063	0.533	1.2768	0.0874	-0.6636	0.3806	0.706	0.8454
GGTCCAA	TTGGACC	-1.2408	-0.0575	-0.3785	0.3872	-0.6643	1.5882	0.0475	0.8968	-0.5007	0.4695	0.1427	0.2186	0.151	0.3265	1.0123	0.8502	-1.0521	0.6423	-0.4397	0.129
GGTCCAC	GTGGACC	-1.2054	-0.5501	4.1028	1.6462	-1.1645	-0.1652	0.4116	1.4366	0.0985	-0.342	4.0422	1.6035	4.4307	2.4568	-0.0943	0.1202	-2.0131	0.1424	-1.062	-0.8193
GGTCCCA	TGGGACC	-1.9223	-0.7686	-0.9772	0.6058	-1.8689	1.0259	0.6973	1.4512	-0.2449	0.3539	1.5453	2.1282	1.2131	2.012	-0.7426	0.7527	-0.611	0.1314	-1.2528	-0.5008
GGTCCGA	TCGGACC	-1.297	-0.9726	0.209	1.7752	2.3123	1.3783	1.0354	1.4211	1.3584	0.687	0.1129	-0.0742	0.3289	0.4072	-0.4008	1.144	-0.9483	-0.1565	-1.202	-0.7404
GGTCCTA	TAGGACC	-1.0995	-0.5413	-0.5525	0.7932	0.5014	0.8204	0.4989	1.134	0.1198	-0.1652	-0.0624	-0.4304	0.1133	0.0085	1.5017	0.2678	-0.335	0.0438	-0.7644	-0.0838
GGTCGAA	TTCGACC	-1.2368	-0.4914	-1.2579	0.6709	-0.533	-0.1715	0.7175	0.0762	-0.3035	0.0664	-0.5197	-0.1481	0.2558	0.7814	1.6132	1.0846	-1.8764	0.3103	-0.7616	-0.0077
GGTCGAC	GTCGACC	-0.5219	-1.0791	-0.136	-0.9014	0.7081	1.084	1.3778	1.2392	1.0266	-0.1459	0.1485	0.2097	2.0469	1.0343	1.0477	0.1616	-1.5281	-0.8551	-1.0186	-1.0185
GGTCGCA	TGCGACC	-1.1439	-1.628	-1.6913	-1.7486	-1.4559	-2.1211	0.4658	1.1935	-0.7533	-1.5963	0.4695	-0.5882	2.9001	3.3584	0.2657	-0.5733	-0.9884	-1.3347	-0.715	-1.287
GGTCGGA	TCCGACC	-1.2825	-0.5527	-0.3335	0.3134	12.8445	5.3095	7.3879	2.8525	0.5692	0.1357	-0.3636	-0.4091	0.5289	0.4452	0.5847	0.934	-2.1158	-0.2116	-0.9165	-0.5818
GGTCGTA	TACGACC	0.4426	0.6047	1.533	-0.5945	0.2272	-0.0317	0.8709	1.3449	0.9273	-0.1876	0.2651	-0.3181	0.1149	0.538	0.7883	-0.1879	-0.5799	-0.8548	-0.2169	-0.1004
GGTCTAA	TTAGACC	-0.2737	-0.0391	0.0136	1.2333	-0.0797	0.7137	-0.1026	-0.4301	0.4033	0.8235	0.3232	0.0788	-0.1472	0.1565	0.1072	0.5618	-0.8763	0.9346	0.4431	0.3388
GGTCTAC	GTAGACC	-0.8071	-1.1492	1.0214	0.1755	-0.3278	0.1819	0.0645	0.6466	-0.6099	-0.2902	-0.3068	-1.0325	0.3007	-0.3324	1.0179	-0.3808	-1.7103	-0.5688	-1.0181	-0.5788
GGTCTCA	TGAGACC	-0.7902	-0.7135	-0.4242	0.8498	-0.9634	0.1568	-0.1924	-0.1341	0.8258	-0.0918	3.1763	0.2844	0.4727	-0.0228	1.2303	0.0977	-1.1781	-0.0004	-0.4181	-0.1901
GGTCTGA	TCAGACC	-0.4453	-0.6634	-1.5864	0.2801	-0.7526	0.5949	0.1953	0.1929	1.0978	-0.1637	1.2663	-0.486	-0.1134	-0.4263	1.3692	-0.3158	-0.9318	-0.6079	-0.4784	-0.701
GGTCTTA	TAAGACC	-0.1567	0.1918	0.3419	0.5341	0.2955	0.4483	0.1425	0.4759	0.4783	0.9915	1.1968	1.8741	-0.228	0.0121	0.2383	1.0055	-0.3838	0.9335	0.9631	0.8992
GGTGAAA	TTTCACC	-0.0076	0.4686	0.9162	1.2413	1.0677	1.2693	0.4415	0.1721	1.4799	1.057	0.0208	1.6782	-0.0436	1.5455	0.4713	1.3846	0.0853	1.0631	0.6329	0.2029
GGTGAAC	GTTCACC	-0.8882	0.0714	-0.1099	1.1209	-0.2541	0.1874	0.4806	0.6075	-0.6089	0.1491	0.4504	1.1659	1.1362	1.6152	-0.9984	0.0881	0.3409	0.1351	-0.7595	-0.4301
GGTGACA	TGTCACC	2.2788	2.1334	0.8686	-0.6503	1.1336	0.6848	1.1637	0.9455	1.8081	-0.0743	2.3369	1.9988	1.1622	1.1216	1.3361	0.1456	-0.7817	-0.3063	-0.6333	-0.2155
GGTGAGA	TCTCACC	-0.7307	0.1769	-0.6847	1.3587	-0.3141	0.0309	0.3066	0.2966	0.7458	0.6417	0.8494	-0.4696	-0.2714	-0.2188	-2.0118	-0.1387	-0.74	0.2453	-0.6596	-0.3334
GGTGATA	TATCACC	0.2868	0.4924	0.0941	1.184	0.4266	1.0559	0.0486	0.4811	16.6316	3.9157	0.8951	1.0914	-0.085	-0.5021	0.1984	-0.1326	-0.7662	1.0239	0.8178	1.8279
GGTGCAA	TTGCACC	-0.7319	-0.879	0.338	-0.5566	-0.5364	-0.7265	-0.0016	0.5094	0.1527	-0.5972	-0.1731	-0.4584	0.8203	0.4428	-0.9676	-0.3119	-0.7978	-1.1954	-0.1206	-0.5034
GGTGCAC	GTGCACC	-1.0367	-1.2739	0.2284	-1.203	-0.5347	-0.8495	0.8524	1.0928	-0.6981	-1.6538	2.4957	1.3764	3.51	4.0337	-1.5325	-1.8114	-1.4321	-1.8486	-1.0449	-1.5901
GGTGCCA	TGGCACC	-1.6728	-1.26	-0.2167	0.3759	-0.4085	0.0699	1.1309	2.3165	-0.6159	-0.5325	0.7589	0.0965	1.8754	0.8771	0.0077	-0.6655	-1.7701	-0.5645	-0.8527	-0.9256
GGTGCGA	TCGCACC	-0.621	-1.1722	0.6924	0.0054	-1.1607	-0.7987	0.769	0.9145	-0.6277	-1.043	0.2441	0.0528	1.2386	0.9131	-0.4749	-0.7265	-1.0607	-1.3406	-0.9338	-1.1966
GGTGCTA	TAGCACC	-0.9179	-1.1418	-0.0997	-0.1997	-0.791	-1.0053	0.359	0.8951	-1.2658	-1.3249	-0.1944	-0.5958	0.759	1.3497	-2.1788	-1.71	-0.6271	-0.8795	-0.3064	-0.4338
GGTGGAA	TTCCACC	-1.109	0.0975	2.319	1.3979	5.8291	1.868	3.0742	1.3011	0.1468	0.3451	0.3119	1.4904	0.6609	1.0091	-1.54	0.9824	-0.2979	0.748	-0.7523	-0.1763
GGTGGAC	GTCCACC	-1.3718	-0.1231	3.2221	0.9242	0.2803	1.7985	2.1162	2.4065	0.085	0.4937	3.4439	1.5031	1.7146	2.2253	-1.1017	0.357	-1.0773	0.2332	-1.3219	-0.6679
GGTGGCA	TGCCACC	-1.354	-1.2722	1.7779	1.0014	-0.0938	0.7204	1.6498	2.606	-0.0205	-0.5656	0.5973	0.4794	2.2424	2.5366	0.2556	-0.1655	-1.7725	-0.865	-1.0246	-0.9606
GGTGGGA	TCCCACC	-1.8807	0.1658	11.332	2.2136	-0.9281	1.4734	2.8722	2.1373	1.5166	0.4268	1.1041	1.4117	1.256	1.5893	0.7404	0.7342	-0.2134	0.4129	-1.4332	-0.6713
GGTGGTA	TACCACC	-0.7554	-0.2098	4.8774	1.0229	0.4673	1.6036	1.7575	2.1431	0.5261	-0.0578	1.882	0.8355	2.1988	1.0496	0.0373	-0.0262	-1.2133	0.0732	-0.6826	-0.0803
GGTGTAA	TTACACC	1.1528	0.8712	2.4552	0.4214	0.2983	0.5562	-0.1228	0.3307	-0.2918	0.3434	0.5547	0.5267	0.3097	0.9398	-0.7936	-0.1227	0.0074	-0.015	0.3465	0.5477
GGTGTAC	GTACACC	-0.5529	-0.56	2.4833	-0.2817	-0.1017	-0.3632	0.8624	1.7816	-0.4124	-0.7162	1.89	0.9964	0.7979	0.3262	-1.1739	-1.2772	-0.6612	-0.7056	-0.4364	-0.6878
GGTGTCA	TGACACC	2.8553	1.6785	1.6356	0.4557	1.214	1.0875	1.0706	1.1749	0.5553	-0.4305	4.3328	3.0365	1.3188	1.3588	0.3905	-0.2221	0.1115	-0.439	-0.5352	-0.3965
GGTGTGA	TCACACC	1.0866	0.7741	1.9677	1.0178	-0.3169	0.1023	0.4741	0.5513	0.3142	-0.3394	4.3543	2.1643	1.2439	0.0167	-0.8071	-0.858	0.2247	-0.4872	-0.7475	-0.5478
GGTGTTA	TAACACC	0.0901	0.7656	1.3462	0.6667	0.9981	0.6996	-0.2768	0.4246	0.4538	0.4618	0.6143	0.723	-0.1949	0.8037	-0.9878	0.3773	-0.3096	1.3427	1.0014	1.0972
GGTTAAA	TTTAACC	-0.2421	1.3695	0.7962	1.7483	0.491	0.7812	-0.4061	1.0891	1.0082	1.8263	0.7384	3.7589	-0.595	1.0065	0.2775	2.4905	0.0205	2.3062	2.7909	1.159
GGTTAAC	GTTAACC	-0.0026	1.044	0.5363	1.3643	0.7683	1.6491	0.3002	1.2692	2.7228	1.6832	0.8598	2.2987	0.1443	1.3865	1.9302	2.3665	0.6961	1.8205	0.2665	1.2853
GGTTACA	TGTAACC	0.6182	0.4492	1.1295	-0.1908	0.2272	0.4177	0.0304	0.1183	-0.1428	0.0121	0.4145	0.1351	0.5001	1.2112	0.4521	-0.091	0.3409	0.4281	0.1842	0.1227
GGTTAGA	TCTAACC	-0.3331	0.5821	0.4523	0.9918	0.1867	0.6607	-0.5557	-0.3272	0.7317	1.1728	0.6072	0.3518	-0.5988	0.1758	0.3795	0.6757	0.2212	1.0389	0.2807	0.6589
GGTTATA	TATAACC	0.5885	1.0738	0.4861	0.7396	1.2519	0.901	-0.4156	0.4713	0.7377	1.4073	0.3317	0.897	-0.5657	-0.752	1.2176	0.9285	0.8021	2.5534	2.8336	3.7069
GGTTCAA	TTGAACC	-0.5067	0.6904	0.276	0.9376	0.0594	1.009	-0.5512	-0.2536	-0.4882	0.7991	-0.1047	0.5822	-0.3593	0.6037	1.3128	1.6582	-0.8953	1.1302	0.4719	0.5992
GGTTCAC	GTGAACC	-1.0807	-0.2192	0.6538	1.5112	-0.0568	1.0506	-0.1673	0.5186	-0.1305	0.1029	0.9389	1.4328	1.3762	1.7926	0.2197	0.7837	-0.6036	0.2441	-0.9137	-0.5486
GGTTCCA	TGGAACC	-1.1586	0.1728	0.2098	0.6355	3.0733	2.53	1.6692	0.9723	0.0265	0.3052	0.6006	0.8608	0.8994	1.2349	1.6499	1.2287	-0.2901	0.3957	-0.5984	-0.0674
GGTTCGA	TCGAACC	-0.5074	-0.4095	-0.0002	0.8643	-0.4558	0.2463	0.1069	0.436	1.05	0.3383	0.7098	-0.0883	0.5271	0.6524	0.6431	1.1273	-0.6612	0.4256	-0.3879	-0.2453
GGTTCTA	TAGAACC	-0.1945	0.0077	-0.0177	0.5938	0.2272	0.4019	-0.4268	-0.0677	0.0049	0.2552	-0.2415	0.1913	0.1696	0.3247	-0.4485	0.0647	0.5622	0.3957	0.064	0.7274
GGTTGAA	TTCAACC	-0.3762	0.2795	0.7487	0.6173	-0.1738	0.0908	-0.3449	0.1705	0.5953	0.7435	-0.3967	0.6261	-0.562	0.7696	-0.5098	0.8648	0.3409	0.6802	0.3757	0.3783
GGTTGAC	GTCAACC	0.5644	0.2822	1.8981	-0.4238	0.6207	0.9111	0.7067	0.5377	0.437	0.6454	1.2827	0.1693	0.4989	-0.1234	0.8948	0.4946	-0.3677	-0.1434	-0.8823	0.1134
GGTTGCA	TGCAACC	-0.5896	-1.1124	-0.2527	-1.2405	-0.4881	-1.4247	0.3454	0.9143	-1.0417	-1.1313	0.5359	1.2725	1.4126	2.635	1.3783	-0.0534	-0.245	-1.3799	-0.4439	-0.8186
GGTTGGA	TCCAACC	-1.3928	0.0681	1.1223	1.2256	0.4969	1.3465	1.6997	1.4766	0.0208	0.62	0.1235	0.2186	-0.0617	0.1119	-0.8638	0.3052	-0.9955	0.6456	-0.9334	-0.0702
GGTTGTA	TACAACC	0.3954	-0.4531	0.4083	-0.3641	0.8225	0.5595	0.9125	0.7152	-0.3812	-0.0254	0.1058	-0.4829	0.0187	-0.1704	-0.1808	-0.4061	-0.1387	-0.0015	0.2921	0.4133
GGTTTAA	TTAAACC	-0.1651	1.5399	0.4603	2.3446	0.9585	1.2235	-0.5543	0.1206	0.4495	2.3539	0.3352	3.3909	-1.3722	0.98	0.2028	2.7634	0.3409	2.6149	2.7077	0.9531
GGTTTAC	GTAAACC	0.4081	1.2081	1.4039	0.6762	1.4443	0.7572	0.2589	0.9833	-1.0211	1.1173	-0.8096	0.9424	0.1479	1.8982	0.6027	1.5859	1.9466	1.4833	-0.0253	0.4772
GGTTTCA	TGAAACC	-0.2245	0.3852	-0.4656	0.5782	0.2542	0.9745	-0.8069	0.2882	-0.1528	0.9224	-0.0453	1.354	0.5228	1.3935	2.0866	1.7624	0.5615	1.1993	-0.0084	0.1711
GGTTTGA	TCAAACC	-0.0975	0.6904	0.3726	0.7505	0.4517	0.9534	-0.1368	-0.3091	0.53	1.0972	-0.5231	0.6688	-0.3482	0.886	-0.1665	1.5486	-0.5799	0.8836	0.312	0.3361
GGTTTTA	TAAAACC	0.0741	1.1422	0.2977	1.0524	0.7209	1.1193	-0.7828	0.5082	-0.0771	1.601	-0.1209	2.62	-1.1882	0.6558	0.0852	2.8326	0.7667	1.8924	3.1331	1.5853
GTAAAAA	TTTTTAC	1.3921	1.8016	1.1625	1.3868	1.5916	0.2652	-0.7287	-0.6735	0.3284	1.5803	-0.6782	1.849	-1.3701	0.7373	0.6208	2.2006	1.6738	1.6705	3.7593	1.6592
GTAAAAC	GTTTTAC	0.9527	1.2243	-0.607	0.3444	1.0017	0.3434	-0.8963	0.083	-0.5196	0.8831	-0.7	0.7453	-0.3796	0.5782	1.5957	1.4866	0.2326	0.9171	1.384	0.929
GTAAACA	TGTTTAC	1.2186	1.1132	0.0873	-0.2955	0.3671	0.0393	-0.0525	0.03	0.3506	0.409	-0.6321	0.8501	0.0197	0.3291	-0.0782	0.6838	1.2933	0.5837	1.0916	0.7572
GTAAAGA	TCTTTAC	1.2263	1.1028	0.7868	0.4645	-0.2798	-0.3579	-0.7634	-0.8677	1.0428	0.6653	-0.3805	0.0026	-0.6446	0.2455	-0.4434	0.9143	1.039	0.9992	1.6015	0.4644
GTAAATA	TATTTAC	1.9895	1.3964	0.9143	0.8219	1.1353	1.1268	-0.4399	1.2115	0.314	0.8425	0.1633	0.3388	-0.8554	-0.1297	0.3172	0.8515	2.6648	2.3409	3.554	3.0943
GTAACAA	TTGTTAC	1.8029	1.126	1.7431	-0.2755	1.6307	1.0069	-0.4351	0.0791	0.9258	0.9273	-0.467	0.3011	-0.1588	0.4123	1.6501	1.006	2.0644	0.7954	1.1507	1.7881
GTAACAC	GTGTTAC	1.8591	0.9039	2.1027	-0.2311	-0.1933	-0.4504	-0.1454	0.3427	0.1402	-0.1504	1.9234	1.6086	1.7266	1.785	-0.3851	0.0079	-0.015	-0.3464	0.4791	0.3378
GTAACCA	TGGTTAC	0.9705	0.9532	2.2928	0.7055	0.594	0.7213	-0.386	0.8203	0.1344	0.4764	0.5901	0.9997	0.1315	0.5915	-0.5908	0.7262	1.0441	1.0586	0.0897	0.5031
GTAACGA	TCGTTAC	2.1617	0.8041	2.3159	-0.0802	0.7216	0.7401	-0.0135	-0.0904	-0.0738	0.659	-0.2929	0.3139	-0.0003	0.1658	0.6201	0.3383	0.3526	0.0815	0.2938	0.1411
GTAACTA	TAGTTAC	1.9331	1.245	0.5879	0.0525	1.2013	0.4165	-0.9056	-0.201	0.6438	0.9489	-0.6493	-0.0312	-0.2412	-0.3394	2.3029	0.2814	0.9913	1.4724	1.1083	1.7499
GTAAGAA	TTCTTAC	1.7102	1.3554	-0.4742	0.4276	0.4337	0.233	-0.6322	-0.8374	-0.8888	0.5305	0.5172	0.1272	-1.131	-0.4707	-0.2512	1.1124	0.782	1.1167	1.4672	0.7851
GTAAGAC	GTCTTAC	1.7518	0.7616	0.1645	-0.2696	0.7867	-0.0127	-0.089	-0.4429	0.0693	0.2723	0.0276	0.0967	-0.5486	-0.1957	0.2716	0.405	1.0487	0.5026	0.6151	0.2611
GTAAGCA	TGCTTAC	1.9992	0.5722	-0.4107	-1.226	-0.3297	-0.8355	-0.7875	-0.2658	-1.1051	-0.7242	-0.1536	-0.6457	0.3699	1.319	0.566	-0.3846	0.3409	-0.3026	0.4895	-0.1518
GTAAGGA	TCCTTAC	0.9436	0.8765	0.9316	0.6931	2.4136	0.8277	2.8312	0.1439	-0.4932	0.6349	-0.6428	0.3406	-0.7519	-0.5996	1.5985	0.7238	0.7019	1.2217	0.3182	0.3922
GTAAGTA	TACTTAC	1.354	0.6642	0.6952	-0.431	1.0934	-0.0571	-0.4976	0.03	-1.0293	-0.3467	-0.1141	-0.3338	-0.7044	-0.7848	-0.2822	-0.2536	1.761	0.7076	0.8515	1.3985
GTAATAA	TTATTAC	3.6932	2.3354	-0.2856	0.8374	0.8829	1.0579	-0.7527	-0.4384	0.2189	1.4211	1.0205	1.506	-0.9114	0.85	-0.6237	1.2933	2.2116	2.7151	3.6066	2.7244
GTAATAC	GTATTAC	4.0027	2.8218	0.681	0.0691	0.9212	0.6827	-0.0365	-0.3354	-0.5977	0.1656	0.2639	0.2698	-0.4791	0.275	1.0407	0.8776	1.991	1.3472	1.3928	1.6474
GTAATCA	TGATTAC	3.3122	1.9931	-0.3526	0.9201	0.2835	0.0816	-0.8584	0.3536	14.4883	2.6707	3.1954	3.3439	0.196	1.166	1.2179	1.0211	2.512	1.6114	1.2716	1.3539
GTAATGA	TCATTAC	4.6959	2.6761	-0.5169	0.4799	1.1844	0.7247	-0.2349	-0.4816	1.694	0.9275	1.1456	0.4429	-0.0827	0.3465	0.8508	0.9125	0.9869	1.0952	1.5752	1.3633
GTAATTA	TAATTAC	3.0706	2.7612	0.5028	0.8544	0.9423	1.2303	-0.8876	-0.3446	0.1855	1.8196	0.0416	1.7974	-1.0094	-0.1486	0.5423	1.7919	2.5173	3.1724	3.4633	2.3056
GTACAAA	TTTGTAC	0.4376	0.4866	-0.5625	-0.5142	0.3572	0.1568	-0.5479	-0.9345	-0.4796	0.2224	-1.0926	0.3341	-1.0887	-0.4764	-0.1815	0.3347	1.2453	0.0978	1.8325	1.2892
GTACAAC	GTTGTAC	0.8285	0.1171	0.1588	-0.8485	0.2593	-0.361	0.2262	0.1838	-1.1757	-0.6399	0.6687	-0.6139	-0.0055	0.2723	1.239	-0.5092	-0.7817	-0.8229	0.2241	0.093
GTACACA	TGTGTAC	0.9347	0.1477	-0.4698	-1.8313	-0.5672	-1.3693	-0.1571	-0.7522	-0.5435	-0.8815	0.7222	0.7259	1.1872	0.397	-0.4996	-1.6351	0.1155	-1.2808	-0.0281	-0.5864
GTACAGA	TCTGTAC	0.9217	-0.5281	-0.3808	-1.4947	0.0269	-1.3604	-0.019	-0.2096	1.2396	-0.146	-0.1361	-0.9488	-0.529	-1.2749	1.1298	-0.5954	0.8149	-0.3675	0.2102	-0.0893
GTACATA	TATGTAC	0.7996	0.4845	-0.14	-1.502	0.1516	-0.1246	-0.1544	-0.0464	0.8746	-0.448	0.0284	0.0237	-0.0219	-0.0402	1.2396	-0.803	2.898	0.397	1.8924	1.7907
GTACCAA	TTGGTAC	-0.0279	0.2876	-0.1088	0.054	0.2	0.6265	-0.0163	0.3485	-0.0404	0.3261	-0.1836	0.8541	0.04	0.059	0.5879	0.9181	-0.1404	0.2471	0.181	0.2127
GTACCAC	GTGGTAC	-0.4822	-0.5146	5.3564	1.0881	-0.5555	-0.1737	0.1787	1.7304	-0.9613	-0.5705	0.8765	0.6483	2.7787	1.9123	-1.4302	-0.7519	-1.9854	-0.3463	-0.7891	-0.7596
GTACCCA	TGGGTAC	-0.871	-0.1691	-1.2325	0.3239	-1.1529	0.4832	0.3188	1.5461	0.1614	-0.2121	-0.234	0.8456	0.4014	0.4591	-1.6462	-0.0215	-1.242	-0.4715	-1.0509	-0.4638
GTACCGA	TCGGTAC	-0.3019	-0.1115	0.6876	0.2032	2.692	2.1024	1.115	0.8341	-0.0992	0.2673	-0.9581	-0.3326	-0.0419	-0.1114	0.1375	-0.3552	0.1098	-0.3924	-0.4324	-0.3612
GTACCTA	TAGGTAC	-0.231	-0.2969	0.0972	-0.0216	0.5311	0.7633	-0.0027	0.0129	1.4885	-0.1873	-0.1143	-0.1754	-0.2891	-1.2788	1.0277	-0.2237	0.3409	0.3036	0.1143	0.2646
GTACGAA	TTCGTAC	1.4335	0.1738	0.0238	-0.9465	-0.3247	-0.2899	-0.2603	-0.6023	0.4622	-0.3043	-0.6057	-0.7428	-0.2274	-1.0716	0.3209	0.2232	0.8001	0.0032	0.3553	0.1684
GTACGAC	GTCGTAC	1.3796	1.3383	-0.3483	-1.2843	0.2782	-0.5911	1.2228	0.4926	0.1238	-0.8751	-1.0233	-0.4358	0.9144	-0.028	0.9159	-0.9242	0.2264	-1.2259	-0.2797	-0.9199
GTACGCA	TGCGTAC	1.6348	1.4737	2.3415	-1.1019	-0.9538	-2.1889	-0.2691	-0.7757	-2.0612	-2.1086	-0.3089	-0.2259	1.7672	1.1129	-0.364	-1.8357	-1.0404	-1.5991	-0.1043	-1.0432
GTACGGA	TCCGTAC	0.064	-0.1421	0.423	-0.4309	14.3747	6.9238	6.1839	2.6003	-0.2086	0.0796	-0.8722	-0.5306	0.0189	-0.5548	1.7082	-0.2243	1.4033	-0.4082	-0.4795	-0.462
GTACGTA	TACGTAC	6.2888	5.6052	1.4059	-0.6226	0.0799	-0.6422	0.3092	0.1297	-0.1746	-0.8595	-0.0443	-0.2213	-0.4087	-0.7024	0.0754	-1.0038	0.6329	-0.2137	0.4872	-0.1996
GTACTAA	TTAGTAC	0.6817	0.5875	0.0948	0.2907	0.413	0.3167	-0.7391	-0.9096	-0.0736	0.0433	-0.7087	0.2462	0.1324	-0.5364	0.2874	0.1877	1.3183	1.1432	1.8723	1.2186
GTACTAC	GTAGTAC	0.6028	0.5963	0.0922	-0.2755	1.3983	0.5522	0.0717	-0.0463	-0.0446	-0.9828	-0.0978	-0.9067	-0.5242	-1.0788	1.0164	-1.5794	0.5771	-0.598	0.5452	0.0712
GTACTCA	TGAGTAC	0.4399	-0.3074	-0.8374	-1.015	-0.6642	-0.6216	-0.6506	-1.3355	-0.9997	-0.9899	0.6262	-0.9782	0.4015	-0.9028	-0.5544	-1.0876	-0.4371	-0.2786	0.2747	0.3061
GTACTGA	TCAGTAC	0.7067	0.0198	-0.9255	-1.242	-0.8118	-1.0507	-0.3753	-1.1728	0.202	-0.5396	0.1691	-0.4678	0.0333	-0.9	-0.0706	-1.2824	0.0437	-0.3854	0.0708	-0.1996
GTACTTA	TAAGTAC	0.7396	0.6432	-0.2868	-1.0101	0.7671	0.1506	-0.5531	-0.5962	-0.5625	-0.2737	-0.2315	-0.0437	0.0762	-0.8035	1.7738	-0.2258	1.6065	0.731	2.821	1.8081
GTAGAAA	TTTCTAC	1.1107	0.8243	1.3205	0.0198	0.7845	-0.0438	-0.6479	-1.1108	-0.5837	0.3978	-0.5358	0.0488	-0.6416	-0.6207	-1.2016	1.0765	1.0049	0.7676	1.9655	0.9621
GTAGAAC	GTTCTAC	0.2774	-0.1117	1.1417	-0.4072	0.5198	-0.4706	-0.6088	-0.1417	-0.3098	-0.0717	-0.3396	-0.8426	0.5456	0.672	0.3724	-0.1426	1.0143	-0.3001	0.2531	0.2959
GTAGACA	TGTCTAC	0.5308	-0.1909	0.6818	-1.1368	-0.1288	-0.6017	-0.1759	-0.2433	-0.0654	-0.5143	-1.079	-0.6236	1.6307	1.4227	-0.5852	-0.9753	0.3409	-0.8508	0.4678	0.2648
GTAGAGA	TCTCTAC	0.6158	0.1418	-0.5883	-0.4142	-0.3482	-0.4924	-0.5575	-2.1278	1.0062	0.0513	0.6316	-0.7325	-0.4271	-0.9705	1.9943	-1.0861	0.2288	-0.5969	0.1869	0.1034
GTAGATA	TATCTAC	0.7734	0.566	0.6858	-0.2845	0.3133	-0.2218	-0.6629	-0.5089	20.8973	5.146	-0.4148	-1.0785	-0.8114	-1.5153	-0.6629	-1.0449	1.5396	0.366	1.8638	2.161
GTAGCAA	TTGCTAC	0.6293	-0.1626	0.3436	-1.0873	0.3027	-0.2959	-0.2533	-0.8267	0.5326	-0.3125	-0.2697	-1.1316	-0.4373	-0.6362	0.9575	-0.3663	0.1073	-0.5153	0.7358	0.4955
GTAGCAC	GTGCTAC	0.2922	-0.4882	0.2239	-1.2734	-0.3439	-1.4192	0.0841	0.1523	-2.2123	-2.0417	2.0382	1.2357	1.7066	3.1781	-1.663	-1.7869	-0.483	-1.4791	-0.3721	-0.9995
GTAGCCA	TGGCTAC	-0.0717	-0.5826	0.4937	-0.1717	-1.0251	0.2336	0.1542	0.395	-0.539	-0.9964	-0.0887	-0.7967	0.6758	0.8198	0.0127	-1.1107	-1.3899	-0.7122	-0.4204	-0.3721
GTAGCGA	TCGCTAC	0.3255	-0.5378	0.4242	-0.6811	0.0017	-0.595	0.0869	0.1525	-1.1784	-0.4525	-1.8413	-1.7259	0.2682	-0.5522	-0.5258	-0.8433	-0.6878	-0.6354	-0.0373	-0.2856
GTAGCTA	TAGCTAC	0.4331	-0.1504	-0.6507	-1.482	-0.7325	-1.1547	-0.6613	-1.0497	-0.966	-1.4608	-1.4298	-2.2089	-1.2049	-1.6757	-2.7458	-1.9613	-0.801	-0.1323	0.2789	0.957
GTAGGAA	TTCCTAC	0.7506	0.4948	4.6465	0.9766	11.2445	3.3078	3.6674	0.7249	-0.6496	-0.1073	-0.6816	-0.0242	-0.0361	-0.6126	-1.1315	0.4489	2.021	0.3208	-0.0055	0.1511
GTAGGAC	GTCCTAC	0.0132	-0.2651	2.4947	0.9065	1.555	0.5887	2.0886	1.5488	-1.484	-0.6331	0.3762	-0.7092	0.008	-0.2353	0.9936	-0.345	-0.1034	-0.3612	-0.322	-0.3416
GTAGGCA	TGCCTAC	0.3776	-0.5461	5.8204	2.1844	-0.5711	-1.7302	0.4942	0.3053	-2.2539	-1.5097	0.2096	-0.4119	0.9657	0.7722	0.9006	-0.4876	-0.3573	-1.362	-0.4217	-0.4962
GTAGGGA	TCCCTAC	0.0427	0.1758	1.8406	0.8628	1.2635	-0.0845	3.0008	1.3284	0.3423	-0.3308	-0.4841	-1.186	-0.1525	-0.9453	0.8232	-0.1789	-0.0036	0.5674	-0.7704	-0.2675
GTAGGTA	TACCTAC	1.0419	0.857	4.0092	0.4631	1.386	0.7591	0.6802	0.0156	1.2163	-0.0119	0.6572	-0.0019	-0.6318	-0.7118	1.6998	-0.5067	0.3409	0.1835	0.3434	0.3734
GTAGTAA	TTACTAC	1.5895	0.4887	0.6375	-0.0441	1.3736	0.9478	-0.3016	-0.1887	0.0435	-0.2479	-0.7518	-0.4745	-0.5117	0.2517	0.5884	-0.2653	1.4373	0.6293	2.0007	1.301
GTAGTCA	TGACTAC	2.4568	1.4908	1.0974	-0.3471	1.0372	0.4792	0.0102	-0.7495	0.1366	-0.0259	2.4807	0.9651	0.0181	-0.0709	1.7535	-0.3081	0.3409	-0.0648	0.5181	0.4383
GTAGTGA	TCACTAC	2.6198	1.0413	2.015	-0.5169	-0.1445	0.1472	0.1412	0.0185	0.5269	-0.5609	-0.5095	-0.9078	-0.1666	-0.7446	-0.4617	-1.0411	0.7946	0.0955	0.9853	0.7284
GTAGTTA	TAACTAC	1.6075	0.6869	3.0287	0.5204	1.4129	1.0002	-0.1536	0.7817	0.8156	0.3812	0.2055	0.2037	-0.0909	-0.3552	0.4704	0.532	1.2171	1.1312	2.3484	1.9773
GTATAAA	TTTATAC	0.9752	1.4863	-0.0951	0.3794	0.5611	0.0975	-0.9734	-0.299	-0.5939	1.014	-1.1873	0.8039	-1.3679	0.4288	-0.3463	1.0358	1.5842	2.0318	4.6008	3.7863
GTATAAC	GTTATAC	1.3679	1.2535	0.9817	-0.4718	0.8908	0.3556	-0.3884	0.2158	0.289	0.1412	1.5747	0.6362	-0.0279	0.92	0.6798	0.3753	1.0215	0.7347	2.2242	2.6282
GTATACA	TGTATAC	1.0795	0.708	-0.7494	-1.1823	0.4479	-0.4817	-0.0972	-0.2398	1.2638	0.2363	0.1886	-0.0095	-0.2222	-0.7124	0.3466	-1.1101	0.3409	0.2	2.1064	1.8729
GTATAGA	TCTATAC	0.5973	0.332	0.3778	-0.3792	0.2365	-0.5902	-0.8729	-0.5208	1.9563	0.6641	0.404	-0.1921	-0.5386	-1.3803	0.9714	-0.6531	0.2264	0.8583	2.4155	2.3967
GTATATA	TATATAC	1.677	1.1025	-0.0268	-0.8806	0.8426	0.97	-0.4395	0.1179	1.1141	-0.0623	0.264	0.2528	-0.7897	-1.4838	0.5113	-0.7522	2.252	2.1616	4.9458	5.7254
GTATCAA	TTGATAC	1.3808	0.5188	0.2211	0.3786	0.9587	0.626	-0.5845	-0.219	8.7638	2.021	-0.4698	0.0047	-0.7081	0.1147	0.6258	0.8076	1.5377	1.2738	1.5737	1.6098
GTATCAC	GTGATAC	2.2123	0.9072	-0.5188	-0.2874	0.1104	0.3224	-0.2812	-0.1542	10.36	2.6739	5.5828	2.5944	1.5634	0.7656	-0.1248	-0.1965	-0.3624	0.2314	0.5466	0.6868
GTATCCA	TGGATAC	0.1226	0.2801	0.0903	-0.0999	0.8902	0.9712	2.7965	0.8596	2.3305	0.9915	-0.5142	0.2141	0.4342	0.3131	0.2032	-0.1189	-0.3022	0.3377	0.0885	0.5435
GTATCGA	TCGATAC	0.502	0.2422	-0.5816	-0.6627	0.2201	0.1437	-0.4154	-0.9015	8.2041	2.1496	-1.1612	-1.1447	-0.485	-1.1601	0.1553	-0.1801	0.0464	0.6851	0.0628	0.769
GTATCTA	TAGATAC	0.5979	0.1132	-0.2283	-1.0365	-0.0398	-0.3393	-0.6867	-0.8933	12.5005	3.6323	-0.224	-1.2791	-1.1536	-1.3868	-1.1437	-0.9665	0.5645	0.1829	1.5336	1.5301
GTATGAA	TTCATAC	1.901	0.7327	-0.4104	0.1695	0.009	-0.0089	-0.7796	-1.1961	0.158	0.0049	0.6541	0.0566	-0.7839	-1.0997	-0.2762	0.0063	0.4566	0.702	1.5788	1.518
GTATGAC	GTCATAC	6.3939	5.8512	-0.9636	-1.1825	-0.487	-1.2264	0.2636	-0.0818	-1.267	-0.8115	5.1095	3.3778	0.841	0.6202	-0.6118	-0.6829	0.3409	-0.5604	0.4542	0.0654
GTATGCA	TGCATAC	0.9114	-0.1477	-0.1931	-2.2849	-0.7659	-2.1613	-0.1298	-0.3165	-1.0066	-2.0234	2.6005	1.0614	1.866	2.2057	0.7534	-1.4051	-0.1042	-1.6926	-0.0588	-0.8398
GTATGGA	TCCATAC	0.2349	0.6468	-0.299	-0.0001	0.2382	0.0658	0.3655	-0.0636	-0.2942	-0.2643	-0.0068	0.109	0.023	-0.4273	-1.6464	-0.8459	0.5491	0.458	0.0926	0.4243
GTATGTA	TACATAC	1.737	1.0966	0.1711	-1.5302	0.8518	0.1185	0.1031	-0.4447	-0.2932	-0.6161	0.185	-0.0178	-0.2214	-1.1059	0.4769	-0.7464	1.9913	-0.0911	1.4339	1.1479
GTATTAA	TTAATAC	1.1897	1.5165	0.5897	0.8092	0.0595	0.0715	-1.0006	-0.201	-0.6755	0.9474	-1.1235	0.6167	-1.5012	0.0807	-0.1025	1.2347	0.8221	2.788	3.8234	2.2919
GTATTCA	TGAATAC	0.4103	0.4877	-0.343	-0.713	-0.1741	-0.2918	-0.7563	-1.1493	-0.2028	0.1233	-0.2372	-0.1185	0.1224	-0.9468	1.1936	0.3733	0.075	0.7359	1.5528	2.383
GTATTGA	TCAATAC	1.4541	1.0951	-0.1028	-0.0612	-0.1214	0.4452	-0.907	-0.7335	0.2993	0.4639	-0.1108	-0.1092	-0.276	-0.3978	0.7244	0.1523	0.7837	1.0792	1.6252	1.7852
GTATTTA	TAAATAC	1.5839	1.3874	-0.3146	1.1005	0.8162	0.8466	-1.1404	-0.0777	-0.8174	1.0276	0.2628	1.0564	-0.7326	-0.134	-0.5038	1.0513	2.7611	2.2913	4.6675	3.1686
GTCAAAA	TTTTGAC	2.1839	1.5175	0.2575	-0.0364	1.7034	0.1673	0.0463	0.6388	0.283	0.9396	-0.4864	1.3279	-0.9864	1.0907	0.7222	2.0429	0.5168	0.3279	1.904	1.1236
GTCAAAC	GTTTGAC	1.1225	0.6697	-0.9461	-0.3433	0.9473	0.5311	-0.2006	-0.4115	-0.7939	0.6883	-0.6462	0.142	0.1887	0.4537	0.0059	1.3553	-0.059	-0.0575	0.0074	0.0166
GTCAACA	TGTTGAC	1.3985	0.3397	-0.382	-1.2111	0.844	0.3689	0.2643	-0.303	0.045	-0.1135	-0.1177	0.2521	0.47	1.2028	1.2608	0.6353	1.6613	-0.1626	0.3684	0.3494
GTCAAGA	TCTTGAC	1.4643	0.9739	-1.103	-0.0335	0.2418	0.2282	0.0582	-0.3433	1.3336	0.6411	-0.4818	-0.3324	-0.7563	-0.2067	1.218	0.5697	-0.6074	-0.4131	0.4987	0.1804
GTCAATA	TATTGAC	2.4478	1.5048	-0.1028	-0.3408	0.9559	0.1169	-0.0779	0.0386	-0.5694	0.2859	0.0406	-0.0552	-0.0832	-0.3262	1.1009	0.2029	1.422	0.9043	1.5361	1.8392
GTCACAA	TTGTGAC	4.1363	2.0346	-0.484	-1.2441	0.4586	-0.0603	-0.1372	-0.299	-0.0314	0.1395	4.5893	2.8725	1.1184	0.3765	0.4951	-0.2387	0.6763	-0.761	0.407	0.2305
GTCACAC	GTGTGAC	5.8945	4.1386	2.0589	-0.8079	-0.2557	-0.4064	0.7215	0.3041	-0.7739	-0.7148	9.1009	5.8312	2.7649	2.3278	-0.5844	-1.0444	1.4104	-1.3236	-0.4789	-0.8796
GTCACCA	TGGTGAC	4.5553	3.2736	0.0381	-0.4378	-0.3346	0.1484	0.4665	0.377	0.0534	0.0729	4.5823	2.5081	1.0989	1.1795	0.7213	0.0604	0.7946	-0.1224	-0.4825	-0.1252
GTCACGA	TCGTGAC	5.0995	2.8911	-1.3866	-1.0619	-0.1431	-0.7756	0.3276	-0.0803	-0.4012	0.3619	9.7779	5.0183	3.0876	0.6257	1.0178	-0.0698	-0.2006	-1.0688	-0.1231	-0.3904
GTCACTA	TAGTGAC	4.0558	2.4372	-0.057	-1.2746	0.5135	-0.1837	0.0423	0.4695	-0.5553	-0.3194	0.5296	-0.144	-0.4633	-0.9394	0.6532	-0.6619	1.3183	-0.1058	0.8468	0.4923
GTCAGAA	TTCTGAC	2.7581	1.0393	0.6316	-0.5535	0.247	-0.2463	-0.2236	-1.0434	0.0846	-0.0191	0.8791	-0.0648	0.131	0.1453	2.5698	0.3256	0.1064	-0.3386	0.1482	-0.1916
GTCAGAC	GTCTGAC	1.467	0.6576	-1.6518	-2.0362	-0.3752	-0.9203	0.2039	0.1189	0.1038	-0.6252	0.8373	0.2702	0.4373	0.0115	1.9113	-0.2973	-0.2223	-1.0492	-0.5634	-0.9773
GTCAGCA	TGCTGAC	2.4998	0.6416	-1.2303	-1.8093	-0.7827	-1.2464	0.1715	-0.7819	-1.3062	-1.1265	3.1521	1.9184	1.0879	0.8442	0.4047	-0.8834	-0.8922	-1.4423	-0.0058	-0.5316
GTCAGGA	TCCTGAC	1.2512	0.7943	-1.1562	-0.5082	3.7129	2.6123	4.9567	1.5971	-0.0412	-0.384	3.1343	0.6482	-0.2972	-0.9061	2.7853	0.2138	0.1047	-0.5623	-0.4627	-0.9591
GTCAGTA	TACTGAC	1.6855	0.674	-0.415	-1.3638	0.5963	0.2088	-0.0096	-0.4403	0.3602	-0.3262	0.7661	-0.3049	-0.6379	-1.2344	0.0502	-0.8342	0.1161	-0.2486	0.285	0.0924
GTCATAA	TTATGAC	7.3542	3.8131	-0.7406	-0.4366	0.7788	0.6976	-0.3558	-0.1623	-0.4369	0.5968	1.4932	1.3321	-0.6068	-1.2879	1.0894	0.6175	0.3409	1.1268	2.0734	1.6134
GTCATCA	TGATGAC	7.7535	3.9984	-1.0106	-1.1885	-0.2048	-0.3489	0.1425	0.0894	0.917	0.121	5.8355	1.7801	0.5726	-0.7469	2.0089	-0.22	0.3409	-0.4695	0.5371	0.5759
GTCATGA	TCATGAC	6.137	3.9178	-0.4481	-0.1852	-0.3049	-0.4286	-0.0109	-0.5646	-0.2765	-0.0698	10.6404	2.7671	0.8556	-0.812	4.0639	0.2039	0.3409	-0.3529	0.5553	0.2094
GTCATTA	TAATGAC	5.0183	2.7397	-0.8214	0.3685	0.7455	0.4583	-0.086	0.0526	0.4931	0.5406	2.3228	1.1678	-0.6424	-0.2858	0.1243	0.9667	0.8149	1.1504	1.8474	1.454
GTCCAAA	TTTGGAC	0.0077	1.1643	-0.1404	1.2339	0.2578	0.7142	0.1127	0.4975	-0.7381	0.857	0.1199	1.6163	-0.4346	0.3895	1.0784	1.315	-0.3279	1.0375	0.255	0.41
GTCCAAC	GTTGGAC	-1.1266	-0.0258	-0.2421	-0.1336	-1.0107	0.1512	0.385	0.091	-0.4458	-0.192	-0.2332	-0.0129	0.7977	1.2685	-0.1939	0.2452	-1.1525	-0.114	-0.5807	-0.0537
GTCCACA	TGTGGAC	-0.5975	-0.4675	2.3145	0.6953	-0.4216	-0.2648	0.5436	0.6654	0.1502	-0.7374	1.214	0.5559	2.3089	2.0769	0.1676	-0.5086	-0.4634	-0.5297	-0.6147	-0.6914
GTCCAGA	TCTGGAC	-0.5066	0.0673	-0.6865	0.2206	-0.4629	0.2543	0.0395	0.1616	0.981	-0.019	0.5352	-0.7271	0.4707	-0.2282	3.1487	0.5978	0.0772	-0.1825	-0.4661	-0.3673
GTCCATA	TATGGAC	-0.226	0.408	-0.3455	-0.2798	-0.0319	0.0934	0.6675	1.3534	-0.2212	-0.3542	0.4777	0.0824	0.6554	0.1079	0.1036	-0.3103	-0.0438	0.4355	0.3992	1.0203
GTCCCAA	TTGGGAC	-0.7191	0.4504	0.0334	0.4588	-0.1829	1.0214	0.9693	0.8237	0.8347	0.6424	-0.751	1.1133	0.2831	0.972	0.7686	1.8747	-0.6218	0.6603	-0.6066	0.1416
GTCCCAC	GTGGGAC	-1.1048	-0.3499	9.1697	1.9173	-0.2307	1.2995	1.6635	1.8473	-0.1638	-0.1767	1.4089	1.0438	3.0571	2.5383	-0.9884	0.3411	-1.1484	-0.3369	-0.9507	-1.1159
GTCCCCA	TGGGGAC	-1.8395	0.0751	2.5726	1.3085	-0.5801	0.9658	1.7401	1.8139	2.3343	0.2532	0.9474	0.5253	1.4174	0.6297	2.3506	0.8027	-0.6076	0.4256	-1.3251	-0.3906
GTCCCGA	TCGGGAC	-0.9609	-0.4511	-0.8776	0.2676	2.2793	1.4362	2.4051	1.7505	0.8543	0.4105	0.072	0.027	1.5293	1.1319	0.7954	1.4035	-0.0038	-0.0239	-0.8545	-0.7347
GTCCCTA	TAGGGAC	-0.734	-0.2537	-0.1364	0.0237	-0.4197	0.1756	1.1236	0.4101	0.872	-0.0518	0.8973	0.1146	0.1523	0.501	1.2309	0.3615	-0.5866	0.2143	-0.5046	-0.1361
GTCCGAA	TTCGGAC	-0.7112	0.0272	-0.7319	0.3542	3.1904	0.9568	1.6541	0.0872	-0.3842	0.3764	-1.1876	-0.4562	0.0941	1.1517	0.5716	1.7711	0.3865	0.2993	-0.5147	0.0712
GTCCGAC	GTCGGAC	-0.3404	-0.4836	-0.6683	-0.3397	7.7854	4.5144	4.451	2.5057	-0.0375	-0.2348	0.9932	-0.3083	0.7512	1.8198	0.4314	0.2985	-0.3868	-0.9667	-0.9698	-0.898
GTCCGCA	TGCGGAC	-0.5371	-0.9941	0.544	-0.5149	2.6248	2.2043	4.1192	1.6521	-0.5448	-1.7016	0.9925	0.0429	2.1935	2.3693	-0.622	-0.7948	-1.9681	-1.3128	-0.8476	-1.2109
GTCCGGA	TCCGGAC	-1.2565	-0.4392	-0.0801	0.299	24.5766	11.1485	11.7528	6.6363	1.1674	0.4526	-0.9803	-0.7746	-0.3172	-0.0822	1.6669	1.0758	0.8703	0.2234	-1.0624	-0.6515
GTCCGTA	TACGGAC	0.1025	0.3471	0.3922	-0.4888	6.4558	3.5971	3.6274	2.4672	1.1223	0.0579	-1.1688	-0.6032	0.2039	-0.238	1.3731	0.2768	0.8114	0.158	-0.225	-0.5468
GTCCTAA	TTAGGAC	-0.435	0.6041	-0.8264	0.4555	0.399	0.4654	0.27	0.3829	-0.6698	0.4424	-0.0587	0.6579	-0.6814	-0.2301	-0.4978	1.1736	0.563	0.9371	0.3601	0.5767
GTCCTCA	TGAGGAC	-0.1108	0.0711	0.1521	-0.1371	0.413	0.1276	1.075	-0.2209	-1.4547	-0.6895	0.3217	-0.2649	1.5151	-0.3425	2.0551	0.8713	-0.736	0.1827	-0.4636	0.0291
GTCCTGA	TCAGGAC	-0.2307	0.2915	-1.1218	-0.1762	1.5501	0.9396	3.6893	1.0561	0.655	-0.0363	0.7212	-0.7134	-0.3223	-1.2566	2.0529	0.209	0.0023	0.1365	-0.5282	-0.3628
GTCCTTA	TAAGGAC	0.1098	0.5558	-0.5669	0.8306	0.6768	0.5037	0.3386	0.1596	0.2916	0.4946	-0.0242	0.3588	-0.4296	0.0161	0.7737	0.908	0.5727	1.1909	0.5916	0.6088
GTCGAAA	TTTCGAC	0.9052	0.6984	0.5175	0.2829	1.2171	0.4679	0.2397	-0.8839	0.3917	1.1357	-0.6918	0.2188	-0.6342	0.6771	2.5878	1.8574	0.2135	0.481	0.3586	0.1799
GTCGAAC	GTTCGAC	0.1251	-0.4029	0.1769	-1.2441	-0.2203	-0.6952	0.0646	-0.5501	-1.1641	-0.4549	0.2973	-0.4165	0.5319	0.7479	-0.2061	0.281	-0.1498	-0.8363	-0.3791	-0.1503
GTCGACA	TGTCGAC	1.8945	0.7283	-0.0996	-1.6501	1.9141	0.4011	1.0525	1.135	1.547	-0.1193	-0.5782	-1.0872	0.9906	0.0827	1.3985	-0.216	-1.4797	-1.0323	-0.4027	-0.6717
GTCGAGA	TCTCGAC	0.2466	-0.3351	-0.4416	0.2321	-0.211	-0.8366	-0.2281	-1.2265	-0.2492	-0.2857	-0.2022	-1.2101	-0.4187	-0.9628	0.1357	0.0022	-0.0025	-0.6853	-0.1963	-0.1339
GTCGATA	TATCGAC	1.5661	0.4824	-0.3001	-0.51	0.5494	0.3653	0.1281	-0.3893	12.7686	3.1119	-0.8772	-1.3097	-0.6675	-0.6554	-0.1844	-0.0463	-0.2503	0.6047	0.6902	1.2761
GTCGCAA	TTGCGAC	0.9044	-0.1217	-0.1369	-1.9486	-0.0555	-1.4724	0.1625	-0.0082	-1.1072	-1.0361	-0.8844	-1.2272	-0.016	0.7972	-0.9853	-0.1943	-0.4246	-1.135	-0.1635	-0.5459
GTCGCAC	GTGCGAC	-0.1617	-1.0058	1.8507	-1.5048	-0.6895	-1.1453	1.1177	1.1975	-1.2745	-1.5943	1.5641	-0.1852	2.4426	3.0157	-0.6822	-1.4478	-0.9628	-2.4692	-0.6433	-1.3671
GTCGCCA	TGGCGAC	-0.4206	-0.5839	-0.2362	-0.588	0.291	0.6647	1.5531	1.1117	-0.9229	-0.7059	0.7607	-0.1396	1.3669	1.325	-0.186	-0.2859	-1.0711	-1.0526	-0.9313	-0.8499
GTCGCGA	TCGCGAC	0.3143	-1.0434	-0.4481	-1.4754	-0.9111	-1.0643	0.8651	0.4433	-0.2408	-0.5858	1.1891	-1.1324	1.1988	-0.51	-0.7586	-0.9044	0.1132	-1.4463	-0.4727	-0.9524
GTCGCTA	TAGCGAC	0.1552	-0.3194	-1.281	-1.7837	0.6263	-0.6037	0.7921	0.8436	-0.7348	-0.9428	-1.1341	-1.9058	-0.0876	-0.9426	-1.0098	-1.2836	-0.5574	-0.8609	-0.1334	-0.4586
GTCGGAA	TTCCGAC	0.1044	-0.1711	0.059	-0.3814	20.3657	7.366	7.0796	1.7065	-0.4412	0.3865	-0.4839	-0.3223	0.4069	0.8302	2.8389	1.3816	1.8486	0.0888	-0.2675	-0.4048
GTCGGCA	TGCCGAC	-0.0503	-0.7784	1.3581	-0.4304	3.5902	1.7777	2.775	2.1993	-1.9246	-1.4971	-0.7785	-0.7788	0.9178	1.6365	2.4026	0.326	-1.5365	-1.3144	-0.6469	-0.8371
GTCGGGA	TCCCGAC	-0.6276	-0.4766	-0.0801	0.6446	6.4631	2.4727	5.305	2.2985	0.3479	0.4057	0.0165	-0.269	0.473	0.6966	1.7378	0.8953	0.0993	0.1113	-1.0875	-0.8185
GTCGGTA	TACCGAC	0.0145	-0.0155	1.6368	-0.1117	7.9407	5.1114	3.4551	2.0214	0.1222	-0.3469	-0.8629	-0.334	0.5333	0.124	0.5704	-0.2084	0.4487	-0.2439	-0.7081	-0.3161
GTCGTAA	TTACGAC	4.3668	2.8246	-0.5534	-0.7698	1.3598	0.2254	0.4166	-0.3896	-0.042	0.2897	-0.1324	-0.0671	-0.1196	0.1265	1.4725	0.4299	1.8906	0.3682	0.6415	0.1255
GTCGTCA	TGACGAC	7.1836	5.0348	-0.4902	-0.7189	1.2033	0.7968	0.9672	0.2644	0.0383	-0.5286	2.6367	0.4486	0.6412	0.4663	0.7278	-0.3113	-0.3664	-0.8529	-0.1578	-0.3653
GTCGTGA	TCACGAC	2.2421	0.9412	-0.7784	-0.447	0.3007	-0.469	1.1582	-0.037	0.7064	-0.4367	3.8419	0.2642	1.2643	-0.5393	-0.5282	-0.1594	-0.1297	-1.0563	-0.3241	-0.7758
GTCGTTA	TAACGAC	2.3435	1.9609	-0.2258	-0.738	1.5036	0.8346	0.716	0.1375	0.2557	0.2114	0.453	0.2994	-0.8287	-0.5118	-0.459	0.1587	-0.3832	0.3859	0.8454	0.6725
GTCTAAA	TTTAGAC	0.2324	0.4491	-0.1977	0.653	-0.1084	-0.6038	-0.6711	-0.3736	-0.9581	0.3122	0.1199	0.2221	-0.6464	0.28	0.0928	0.8829	-0.5095	1.3541	1.589	0.6643
GTCTAAC	GTTAGAC	0.0869	-0.0914	-0.2123	-0.9993	-0.201	-0.6111	-0.5018	-0.4317	0.2792	-0.2417	0.1609	-0.2887	0.1747	0.1774	0.323	-0.0183	-0.118	-0.0191	0.246	0.1133
GTCTACA	TGTAGAC	0.8731	0.128	-0.0766	-0.9796	-0.5942	-0.6146	-0.2312	0.0469	0.1908	-0.6843	-0.7407	-0.3161	0.6039	0.9619	1.326	-0.6013	0.3409	-0.8125	0.2549	-0.0749
GTCTAGA	TCTAGAC	-0.4989	-1.0118	-0.8978	-1.1601	-0.0918	-0.8069	-1.0069	-0.4762	0.5596	-0.9019	-0.9202	-1.6254	-0.5706	-1.034	1.4729	-1.6313	0.1255	-0.4064	0.4766	0.0097
GTCTATA	TATAGAC	0.4924	0.2353	-0.2531	-0.6895	0.5291	-0.4093	-0.2413	-0.3795	0.9904	0.3323	0.3692	-0.5952	-0.4742	-1.5221	0.2902	-0.4279	1.2829	1.7551	2.4477	2.4941
GTCTCAA	TTGAGAC	-0.0645	-0.5677	0.0537	-0.6676	-0.2622	-0.637	-0.7698	-1.5126	0.6813	-0.4082	-0.3341	-1.1534	-0.5098	-0.2115	-0.1676	-0.287	-1.615	-0.2372	0.1126	-0.3874
GTCTCAC	GTGAGAC	0.0666	-0.5828	-1.502	-0.2435	-0.8386	-0.7936	0.1088	-0.3542	-1.3492	-1.0936	1.0775	-0.7677	0.5433	-0.6445	-1.437	-0.7468	-0.8267	-0.9134	-0.8839	-0.7475
GTCTCCA	TGGAGAC	-0.7549	-0.3195	-0.1898	0.0684	0.2971	0.0835	0.5411	0.5879	0.4701	-0.4196	0.5013	-0.4768	0.2704	0.487	0.1816	0.4529	0.3409	-0.0491	-0.5219	-0.0736
GTCTCGA	TCGAGAC	-0.0201	-0.6327	-0.3483	-0.2418	-0.5992	-0.8259	-0.5435	-0.6622	-0.3408	-0.4732	1.0337	-1.5177	0.7846	-0.7495	0.5624	-0.2972	-0.1368	-0.2834	-0.1725	-0.2149
GTCTCTA	TAGAGAC	-0.0143	-0.6966	-1.1264	-0.4645	-0.0796	-0.8087	-0.7373	-1.5985	-0.3595	-0.5547	0.5629	-1.189	-0.7505	-0.2986	0.444	-0.6973	-1.0015	-0.0198	0.1549	0.0409
GTCTGAA	TTCAGAC	0.1339	-0.1095	-0.1557	-0.7387	-0.4562	-0.2235	-0.6006	-1.2883	-0.9214	-0.7386	-0.6828	-0.461	-0.0957	-0.3456	0.9019	-0.3274	0.3409	-0.2059	0.4068	0.0545
GTCTGCA	TGCAGAC	-0.292	-1.4904	-1.3944	-2.5191	-1.3704	-2.0359	-0.4266	-0.9777	-0.4159	-1.7978	0.2315	-0.7575	1.3439	0.576	0.9014	-1.0877	0.1326	-1.8309	-0.1649	-1.162
GTCTGGA	TCCAGAC	-0.871	-0.7505	-1.6342	-0.3859	0.2133	0.0784	1.1637	0.7513	-0.0776	-0.2061	0.0395	-0.6762	-0.0127	-0.2326	1.4611	-0.1164	-0.1066	-0.4149	-0.7303	-0.7238
GTCTGTA	TACAGAC	0.1959	-0.5866	-0.1552	-1.5238	0.0757	-0.5641	-0.1459	0.0969	-1.0267	-0.6428	0.0989	-1.3212	0.2723	-0.4287	0.7951	-1.0407	0.5592	-0.732	0.0538	-0.0093
GTCTTAA	TTAAGAC	0.3473	0.8318	0.6215	1.1134	-0.2341	-0.0653	-0.6758	-0.9567	-0.9123	0.5243	-0.1801	1.1384	-0.6172	0.4974	-1.3698	1.1218	-0.008	1.3925	2.5706	0.9225
GTCTTCA	TGAAGAC	-0.1057	-0.0961	-0.1722	-0.7226	0.0605	-0.4673	-0.5561	-0.7351	-0.1649	-0.4403	-0.0107	-0.2264	-0.2371	-0.4142	0.6947	-0.1891	0.3409	0.111	1.0587	0.0999
GTCTTGA	TCAAGAC	0.3096	0.461	-0.0533	-0.0338	-0.3566	-0.3906	-0.4842	-1.626	0.0059	0.2279	-0.0584	-0.7021	-0.296	-0.1558	-0.0337	0.3925	-1.1143	-0.0392	0.514	0.1671
GTCTTTA	TAAAGAC	0.7929	1.0445	-0.1188	-0.0338	-0.3125	-0.3214	-1.0849	-1.5002	-1.0995	0.4136	-0.9222	1.0098	-1.0062	0.2719	-0.6712	0.9561	-0.1097	1.0872	2.3813	0.5438
GTGAAAA	TTTTCAC	0.7427	1.1828	0.8515	0.9868	0.6809	0.2884	-0.5096	-0.5095	0.5296	1.3247	0.0413	2.0625	-0.3336	1.0838	-1.2545	1.4764	0.3409	0.9862	1.8153	0.5882
GTGAAAC	GTTTCAC	0.3216	-0.0148	-0.6212	0.5587	0.0071	0.5644	-0.3487	0.1729	0.2588	0.4207	0.6647	1.0307	0.8465	1.2285	-0.4945	1.1089	0.2847	0.0957	-0.0425	-0.2143
GTGAACA	TGTTCAC	0.3389	0.0944	-0.2133	-0.4657	-0.1742	-0.0828	-0.7269	-0.8423	-0.9499	0.0918	1.5485	0.5707	2.3102	2.0399	1.1657	0.2048	0.5702	-0.3724	0.069	0.3411
GTGAAGA	TCTTCAC	-0.0903	0.0112	0.7106	-0.1986	0.6544	0.6519	0.0402	-0.3978	0.7221	-0.0256	1.6991	0.4723	-0.3292	-0.2624	-0.1742	-0.2308	0.3409	0.2348	0.4063	0.1029
GTGAATA	TATTCAC	1.3277	0.7635	0.1403	-0.2888	0.1356	-0.4367	-0.4948	-0.1528	-0.1996	0.3364	1.0667	0.5476	0.1119	-0.2992	-0.1274	0.2355	0.3409	0.9423	1.3133	2.4591
GTGACAA	TTGTCAC	4.4218	2.5486	0.8717	-0.7107	1.1778	0.3804	0.107	-0.2295	0.2528	0.4145	6.0376	3.6492	1.1437	0.7215	1.8597	0.2597	1.6554	-0.6279	0.296	0.2418
GTGACAC	GTGTCAC	5.2169	4.1802	0.8883	-1.6303	0.606	-0.2675	0.8055	0.7766	-0.074	-0.935	9.7411	7.472	2.9919	2.6863	1.0588	-1.1425	0.8046	-1.3172	-0.3438	-1.0493
GTGACCA	TGGTCAC	2.5116	1.2203	-0.0645	-0.729	-0.8815	-0.5648	-0.0316	0.367	-0.8533	-0.0491	8.5175	5.2127	2.7733	1.5799	-1.4927	-0.2808	0.3409	-0.3885	-0.5401	-0.6048
GTGACGA	TCGTCAC	9.3624	5.7985	-0.3861	-0.4764	0.9677	0.4292	0.8516	0.2203	0.827	0.1771	4.4063	2.839	1.4844	1.0056	0.5923	0.6314	-0.6197	-0.5319	-0.1204	-0.426
GTGACTA	TAGTCAC	2.9274	1.6322	-0.1886	-0.1423	-0.0733	-0.3261	-0.2903	0.157	-0.129	-0.2862	6.8479	3.1508	0.6173	0.2675	0.0888	-0.9662	-0.1195	-0.1334	0.544	0.3331
GTGAGAA	TTCTCAC	0.2501	0.481	-0.1331	0.2459	-0.4487	-0.4089	-0.4232	-0.5369	-0.2184	-0.3799	1.1909	-0.0149	1.0809	0.2191	0.1271	0.3668	0.4473	0.3096	0.176	-0.0653
GTGAGCA	TGCTCAC	0.0377	-0.8741	-0.0801	-1.2881	-1.2878	-1.2212	-0.4447	-0.7008	-0.4071	-1.1661	5.8459	1.6094	3.8578	1.3315	-0.5626	-0.8002	-1.1368	-1.147	-0.4606	-0.7891
GTGAGGA	TCCTCAC	0.0116	0.5212	0.7051	0.4667	2.2175	0.5513	3.8727	-0.1544	-0.2383	-0.5669	2.4786	1.3158	0.9998	-0.5104	-0.101	0.6984	-0.2385	0.0369	-0.5243	-0.5558
GTGAGTA	TACTCAC	0.9707	-0.0765	0.7599	-0.1281	-0.2599	-0.6427	-0.525	-1.1998	-0.2342	-0.7435	2.0965	-0.0424	0.7968	-1.3352	-0.9915	-0.8597	0.5702	0.0381	0.1092	0.1862
GTGATAA	TTATCAC	2.1574	1.3435	-0.5355	0.917	0.6976	0.6481	-0.6285	-0.4643	24.2915	3.7981	5.833	3.7269	0.8912	0.1695	0.0127	0.8481	1.1994	1.4701	2.7193	1.9689
GTGATCA	TGATCAC	1.7074	0.7269	0.2469	0.0778	-0.765	-0.3928	-0.3407	-0.6057	9.1924	1.3457	9.4986	2.163	0.5865	-0.0791	0.3748	0.4028	-0.1051	0.0563	0.636	0.5251
GTGATGA	TCATCAC	5.206	1.6435	-1.0106	-0.1078	-0.2113	0.154	-0.582	-0.4223	1.2569	-0.094	5.2838	1.4443	0.5155	0.1417	-0.2761	-0.0753	0.3409	-0.1589	1.0858	0.7781
GTGATTA	TAATCAC	2.7519	1.3309	-0.6395	0.1201	-0.0566	-0.3065	-1.3891	-0.3296	15.1856	2.1481	5.8006	3.3889	0.4951	-0.1616	-0.4216	0.8687	1.2616	1.8997	1.6771	1.5304
GTGCAAA	TTTGCAC	0.1	-0.1086	-0.2982	-1.3847	-0.6821	-1.3514	-0.3948	-0.2109	-0.8279	-0.7377	0.8479	-0.2753	0.0757	0.3696	-0.0248	-0.3595	-0.1249	-0.9348	0.5682	-0.3218
GTGCAAC	GTTGCAC	-0.0686	-0.3451	0.2919	-1.7783	-0.7394	-1.595	-0.0188	0.3546	-1.4892	-1.2617	-0.1731	0.3808	2.7375	3.1307	0.0127	-1.3177	-1.3127	-1.7331	-0.4477	-1.1437
GTGCACA	TGTGCAC	0.0187	-1.188	-0.4164	-2.5042	-1.8074	-2.891	-0.1172	-0.3256	-0.7702	-2.1255	3.0712	2.4935	3.7684	6.6915	-1.1954	-2.3284	-1.2089	-2.7256	-0.4743	-1.266
GTGCAGA	TCTGCAC	0.0458	-1.0558	0.2162	-1.131	-1.2626	-2.1804	-0.3483	-1.0325	0.1227	-0.9146	0.1284	0.4755	1.0548	2.0543	-0.0884	-1.2145	-1.5676	-1.7424	0.0682	-1.1761
GTGCATA	TATGCAC	0.7599	0.3169	-1.3613	-1.5782	-0.7796	-1.7539	-0.8099	-0.2148	-1.4212	-1.5969	1.3717	0.5032	0.8184	2.0022	-0.2076	-1.3764	-0.6518	-0.9672	0.6381	0.492
GTGCCAA	TTGGCAC	-0.6196	-0.4005	-0.4357	-0.7219	-0.2798	0.6355	0.1608	0.5949	-1.465	-0.8668	0.852	1.2067	0.8269	1.7015	1.588	-0.151	-1.8339	-0.6046	-0.2699	-0.8781
GTGCCAC	GTGGCAC	-0.9807	-0.7621	2.134	1.0387	-1.0243	-0.902	0.7342	1.3031	-1.4503	-1.1349	3.7875	3.5544	6.6512	6.1841	-1.6044	-1.4396	-0.9453	-1.3509	-0.9904	-1.0776
GTGCCCA	TGGGCAC	-1.8245	-1.0156	2.0225	0.2852	-1.4766	-0.8898	0.3929	1.1988	-0.8025	-1.4647	0.2592	0.1619	1.7307	2.3441	0.0693	-0.1558	-0.3422	-0.5814	-1.0872	-1.0566
GTGCCGA	TCGGCAC	-0.9122	-0.9221	0.3297	-0.2918	0.6189	0.0829	0.767	1.1398	-1.2701	-0.6577	0.4073	-0.2567	1.0686	1.252	0.4726	-0.6228	-0.5354	-1.2144	-0.6119	-0.9683
GTGCCTA	TAGGCAC	-0.4767	-0.6639	1.0879	-0.3098	-0.8256	-0.879	0.1818	0.3751	-1.3982	-1.3006	1.1319	0.674	1.2764	0.9287	-0.9181	-0.5453	-0.4004	-0.7218	-0.3199	-0.3664
GTGCGAA	TTCGCAC	0.0548	-1.0274	0.2044	-0.7804	-0.4186	-1.6181	0.0789	-0.3488	-0.719	-1.41	0.2191	-0.1605	2.6482	1.6926	-0.3676	-0.6717	-0.8401	-0.7617	-0.3828	-1.0393
GTGCGCA	TGCGCAC	0.325	-0.694	2.0052	-0.5847	-1.5364	-2.979	-0.0395	-0.0022	-1.6206	-2.5647	0.6064	0.7029	4.563	5.9227	-1.5632	-3.2274	-0.0943	-2.351	-0.4116	-1.6108
GTGCGGA	TCCGCAC	-0.6229	-1.1311	3.837	0.3695	13.5429	6.4903	8.9415	4.9088	-0.6472	-1.1478	2.2417	0.3306	2.1317	2.0452	-1.6189	-1.0282	-0.9392	-1.147	-1.0464	-1.3019
GTGCGTA	TACGCAC	3.0392	2.83	5.3153	0.8032	-1.1661	-2.2331	-0.0187	-0.4038	-1.5297	-1.9244	0.9095	0.1141	1.7199	2.1366	-1.4628	-2.3583	0.3409	-1.4224	-0.1443	-1.057
GTGCTAA	TTAGCAC	0.182	-0.4892	-0.7398	-1.2862	-0.7033	-1.3411	-0.3758	-0.1071	-1.0718	-0.7589	0.855	0.5762	0.5965	1.2354	-1.0821	-0.8119	-0.1446	0.0412	0.2143	0.2907
GTGCTCA	TGAGCAC	0.0548	-0.8395	-0.7259	-1.2881	-1.1706	-1.6018	-0.4447	-0.6519	-1.0507	-2.1098	3.2309	0.9697	2.5247	1.7246	-1.8079	-1.0601	-0.1332	-1.147	-0.4606	-0.666
GTGCTGA	TCAGCAC	0.1341	-0.6006	-1.1241	-1.6699	-0.8981	-1.391	-0.3809	-0.6941	-0.0187	-1.104	1.479	-0.035	1.1012	0.2231	-0.7495	-1.6223	-0.7897	-1.0132	-0.1504	-0.3835
GTGCTTA	TAAGCAC	0.2049	0.1082	-0.7056	-0.5264	-1.1675	-1.5147	-0.7368	-0.7656	-1.2872	-0.7589	-0.0478	0.3436	0.8139	1.0685	-2.0258	-0.4923	0.1081	-0.2845	0.8496	0.4506
GTGGAAA	TTTCCAC	-0.0546	0.3304	3.2	0.7166	7.2153	2.5046	5.5347	1.3504	-0.7739	0.8422	1.1164	1.9241	1.2863	1.8762	1.6218	1.4235	1.6084	1.0286	0.2341	0.2708
GTGGAAC	GTTCCAC	-0.7393	-0.2078	2.4888	0.6257	2.418	0.9793	1.6758	0.1782	-0.0489	-0.6508	-0.3934	0.4504	1.7224	2.1028	-1.0442	-0.0527	-0.6556	0.2283	-0.5925	-0.4644
GTGGACA	TGTCCAC	-0.2766	-0.1435	4.1445	1.5671	-0.2412	-0.2509	1.1935	0.6495	-0.7149	-0.6142	1.444	2.1515	2.4277	2.4101	1.1569	0.1216	-0.702	-0.3813	-0.476	-0.1367
GTGGAGA	TCTCCAC	-0.2263	-0.292	4.3622	0.6867	0.1084	-0.4339	0.7477	-0.6598	1.3618	-0.3848	1.9553	1.0895	1.7864	0.4521	-0.4396	-0.1016	0.1115	-0.5081	-0.3772	-0.4148
GTGGATA	TATCCAC	-0.0893	-0.0478	3.1815	1.1017	1.4091	1.1458	2.8346	0.9655	3.6806	1.2448	0.2173	0.7248	0.493	0.1907	-0.1536	-0.2743	-0.4308	0.3537	0.119	1.3513
GTGGCAA	TTGCCAC	-0.0327	0.0753	2.2418	0.5071	-0.1033	0.0354	0.9271	1.1857	-0.666	-0.329	0.3662	0.7287	1.9613	2.2952	1.754	0.2633	0.121	-0.7319	-0.4483	-0.4254
GTGGCCA	TGGCCAC	-1.3612	-1.0517	3.6313	1.4348	-1.8415	-0.1488	0.4771	1.4337	-0.5718	-0.5678	-0.6223	0.2503	2.1211	2.9188	-0.7322	-0.6865	-0.8489	-0.9968	-1.0023	-1.1986
GTGGCGA	TCGCCAC	-0.3672	-0.629	2.1589	0.8746	-1.0204	-0.4415	0.2688	0.6428	0.6735	-0.2164	0.4087	-0.4966	2.083	1.2112	0.3612	-0.1961	-1.3004	-0.6822	-0.7843	-0.8141
GTGGCTA	TAGCCAC	-0.5603	-0.5734	2.5052	0.0921	-0.9223	-0.8131	0.1836	1.4404	-0.0896	-0.614	-0.5639	-0.2357	1.7725	0.648	-0.0047	-0.771	-0.4069	0.102	-0.3349	-0.1562
GTGGGAA	TTCCCAC	-1.2703	0.4224	11.8059	2.6527	2.7509	1.0162	2.7744	1.1291	0.3241	0.473	0.9979	1.4396	1.0017	0.8607	-1.6096	0.9037	5.1724	0.7065	-0.4656	-0.067
GTGGGCA	TGCCCAC	-1.416	-1.2733	15.853	3.6666	-1.4723	-1.0333	0.6552	1.4289	-0.8617	-1.4564	0.7442	-0.3904	3.0875	2.4594	-1.082	-0.7068	-1.0207	-1.1187	-1.0921	-1.3538
GTGGGGA	TCCCCAC	-1.2928	0.2691	10.4556	2.9656	-0.7695	0.3716	3.8286	2.2528	2.3914	0.4723	1.3054	1.4816	1.7066	1.4609	1.6645	0.3936	-0.5969	0.3605	-1.2874	-0.6589
GTGGGTA	TACCCAC	-0.9101	0.1221	10.9176	2.6907	-1.0909	-0.2365	0.7062	1.8226	0.1226	-0.0315	0.8514	0.8456	1.0266	1.134	-1.2275	-0.758	-1.0207	-0.0389	-0.6639	-0.127
GTGGTAA	TTACCAC	1.3657	0.6523	4.8993	1.8	0.4673	0.7823	0.1741	0.6781	-0.8748	0.5154	1.9909	2.1299	0.7556	1.078	-0.8054	0.1463	0.7692	0.5991	0.1517	0.7527
GTGGTCA	TGACCAC	1.3746	0.9044	4.1716	1.5108	-0.7468	-0.0809	0.5242	1.2575	-0.4948	-0.4674	9.8622	5.4964	3.1734	2.6593	1.1606	0.1915	-0.2875	-0.6853	-0.4834	-0.6125
GTGGTGA	TCACCAC	1.1906	0.8219	6.099	2.4965	-0.0916	-0.0086	0.7619	0.7468	0.4873	0.6157	4.687	2.6105	2.088	1.9575	1.8551	0.3177	0.5562	0.2166	-0.593	-0.5588
GTGGTTA	TAACCAC	0.3438	0.9271	6.4415	2.5535	0.1081	0.607	-0.079	0.0357	-0.3791	0.7729	2.2822	2.1004	0.9704	1.123	-0.8378	0.6406	1.0222	1.0903	0.074	0.8034
GTGTAAA	TTTACAC	1.9396	1.2631	1.4115	-0.0687	0.5736	-0.255	-1.0564	-0.5876	-0.4445	0.2655	-0.125	0.086	-0.0231	0.9418	-1.0675	0.2803	1.0754	0.39	1.4646	0.6781
GTGTAAC	GTTACAC	1.5955	0.876	1.6819	-0.2463	-0.0376	-0.3819	-0.3191	-0.2456	-0.0387	-0.3779	2.6545	0.6969	2.2264	1.5737	-1.0826	-0.549	0.3409	-0.5958	0.2793	0.0244
GTGTACA	TGTACAC	1.0547	0.8117	0.0932	-1.6975	0.2272	-0.7871	-0.0702	-0.148	0.752	-0.9238	2.1793	1.4066	2.3617	3.8419	2.1408	-1.2349	0.0081	-0.9223	0.0408	-0.5572
GTGTAGA	TCTACAC	0.6491	-0.1377	1.1417	-0.5323	-0.3629	-0.2172	-0.2571	-0.1905	0.9131	-0.3067	-0.2211	0.0303	1.2547	-0.0796	0.3398	-0.9753	0.3409	-0.373	0.1129	-0.221
GTGTATA	TATACAC	1.6222	0.708	0.7995	-0.88	-0.6321	-1.2362	-0.756	-0.5317	0.1904	-0.0496	1.7691	0.289	0.2434	-0.8247	0.3664	-1.0929	1.2821	0.3731	2.6822	1.8917
GTGTCAA	TTGACAC	2.2225	0.9251	0.1652	-0.4474	0.9437	0.4357	-0.026	0.2706	-0.1396	-0.1383	1.7063	0.7444	0.6642	1.244	0.8695	0.4946	1.2111	0.0323	0.2447	0.1898
GTGTCCA	TGGACAC	-0.2041	-0.0134	-0.1296	-0.1195	-0.4399	-0.1214	1.4441	0.8809	-0.0096	-0.5158	1.2497	0.9985	2.2487	1.3274	0.6129	0.0285	-1.739	-0.359	-0.5377	-0.6327
GTGTCGA	TCGACAC	1.3349	0.1316	-0.2181	-1.3086	0.7181	-0.15	0.7156	0.4764	0.8238	-0.4613	0.8501	-0.2144	1.7363	0.2166	0.0599	-0.3396	-0.8579	-0.904	-0.496	-0.6576
GTGTCTA	TAGACAC	0.6621	-0.1013	0.6818	-0.3493	-0.0956	-0.7434	-0.3846	-0.3308	0.3263	-0.7927	1.9857	0.4916	0.8138	0.483	0.6454	-0.8032	0.0993	-0.2472	0.3429	-0.1539
GTGTGAA	TTCACAC	0.5076	0.1563	1.5863	-0.0796	0.0146	-0.5951	-0.1819	-0.2735	0.4484	-0.5417	1.0857	1.0525	1.2809	1.4424	-0.3208	-0.5055	0.1145	-0.3475	0.1511	-0.1285
GTGTGCA	TGCACAC	0.4055	-0.7595	-0.6235	-2.0689	-1.4329	-3.0821	-0.5032	-1.241	-1.784	-2.1351	2.7718	1.5816	2.814	6.5323	-0.552	-2.5963	0.3409	-2.2991	-0.3569	-1.2981
GTGTGGA	TCCACAC	0.0548	-0.2575	5.4529	1.1287	-0.1435	0.1778	2.503	0.8671	0.2078	-0.5718	2.3506	0.9128	2.7564	2.8546	-0.8994	-0.5338	-0.6442	-0.7366	-0.6181	-0.8536
GTGTGTA	TACACAC	1.4373	0.5572	2.7203	-1.1531	-0.1973	-1.4151	-0.0551	-0.201	0.2492	-1.2002	1.7948	0.5034	1.273	0.7732	-0.897	-2.0213	1.1715	-1.3356	0.1684	-0.8692
GTGTTAA	TTAACAC	0.7546	0.9583	-0.4447	0.1047	-0.0744	-0.2237	-1.0116	-0.4508	0.6379	0.791	0.2115	1.4187	0.304	0.7866	-0.1793	0.4127	1.021	1.4757	2.3283	1.2275
GTGTTCA	TGAACAC	0.4114	-0.2746	-0.3451	-0.9937	-0.7492	-0.9864	-0.4627	-1.0844	-1.436	-0.5976	1.6405	0.467	1.6629	0.3618	0.2794	-0.0464	0.567	-0.2993	0.2036	0.1428
GTGTTGA	TCAACAC	0.799	-0.2721	-0.3141	-1.2636	-0.2384	-0.85	-0.5665	-0.903	0.6509	-0.1243	0.0416	0.0032	-0.176	0.8546	0.1428	-0.2749	1.1659	-0.5422	0.433	0.1187
GTGTTTA	TAAACAC	0.4909	0.6315	-0.5971	0.0555	0.1797	0.014	-0.6422	-0.201	-0.337	0.8851	1.3735	0.6181	0.4238	0.4605	-0.36	1.0974	0.808	0.8999	1.7811	0.697
GTTAAAA	TTTTAAC	0.8707	1.9807	0.8928	1.3321	1.0948	0.0961	-0.6967	-0.1548	0.0453	1.9569	-1.1792	2.7223	-0.9518	0.7261	-1.1816	2.634	1.5523	2.7743	4.5216	1.8318
GTTAAAC	GTTTAAC	0.4518	1.3759	1.0173	0.089	0.7268	0.4901	-0.4845	0.0948	0.4706	1.4182	-0.1432	2.1293	-0.1383	0.9311	0.1969	2.4291	-0.1297	1.4279	1.5642	0.4628
GTTAACA	TGTTAAC	0.541	0.882	-0.8379	0.014	0.367	-0.3112	-1.0407	-0.111	2.896	1.0386	0.1402	1.2032	0.2636	0.8037	1.7359	1.3655	0.3409	1.466	1.6331	1.6523
GTTAAGA	TCTTAAC	0.3634	0.6956	-0.2756	0.7413	-0.1031	-0.4046	-1.1076	-1.2891	1.1799	0.6329	-0.8399	0.1561	-0.7311	-0.7342	0.273	0.8771	0.1073	1.4097	2.214	0.9826
GTTAATA	TATTAAC	0.9088	1.2651	0.1088	0.6147	0.6293	0.3815	-0.6428	-0.1448	0.0475	1.4034	0.1161	1.2511	-0.3433	0.3286	0.83	1.5868	1.6554	2.9248	3.6835	3.1215
GTTACAA	TTGTAAC	1.7607	0.7579	1.5971	0.1775	0.5982	0.2623	-0.907	-0.6934	-0.5682	0.8296	-0.3463	-0.4254	-0.8557	-0.4352	0.8437	0.5256	0.5607	0.4337	1.4398	1.0246
GTTACCA	TGGTAAC	0.2869	0.5445	1.1032	0.9723	-0.0404	0.6665	-0.3652	0.4423	-0.7505	0.3705	0.3779	1.1613	0.4124	1.2651	-0.9533	0.2741	0.3409	1.2739	0.0439	1.3353
GTTACGA	TCGTAAC	3.0044	1.3088	0.7359	-0.4187	0.4518	-0.1032	-0.1845	-0.6018	0.319	0.729	-1.0873	-0.499	-0.7782	-0.2892	1.0629	0.4098	-0.0194	0.1475	0.0941	-0.1133
GTTACTA	TAGTAAC	0.3035	0.25	1.5184	-0.5356	0.0144	-0.1791	-0.7768	-0.3035	-0.4912	-0.3482	0.3475	-0.4509	-0.1859	-0.5246	0.3693	-0.5018	1.5691	0.1956	1.2677	1.2798
GTTAGAA	TTCTAAC	0.2775	0.6821	0.2554	0.5004	-0.1076	0.0515	-0.9503	-0.7791	-0.2535	0.571	-0.75	0.4087	-0.6883	0.1351	0.9772	0.9197	0.3409	0.9486	0.949	0.7059
GTTAGCA	TGCTAAC	0.6782	0.1307	-0.5997	-1.2968	-0.6341	-0.3708	-0.7114	-0.2254	-0.6761	-0.0566	-0.4832	-0.3037	0.4374	0.0013	-0.3842	0.028	-0.0305	0.0228	0.3552	0.5609
GTTAGGA	TCCTAAC	-0.7759	0.3702	-0.3878	0.5204	2.5751	1.2239	1.6118	0.7577	-0.1996	0.456	-0.2223	0.1905	-0.4229	-0.0563	-0.7269	0.6006	0.782	1.0314	-0.121	0.6193
GTTAGTA	TACTAAC	0.6992	0.5649	0.5259	-0.0748	0.3044	0.1206	-0.5812	-0.0555	-0.4513	0.0426	0.1865	0.426	-0.2591	-0.6698	-0.3059	-0.1398	0.9154	1.0897	1.7476	1.8312
GTTATAA	TTATAAC	1.1168	1.5059	0.5036	0.8684	0.8915	0.7212	-0.9974	-0.0996	0.3506	1.4349	-0.6449	1.677	-0.5594	-0.0068	0.6622	1.5335	2.5025	2.7944	4.8898	3.7363
GTTATCA	TGATAAC	1.9014	1.1777	0.0544	0.4681	0.4948	0.398	-0.532	-0.6094	26.8866	4.8093	2.4384	1.6778	0.1908	0.083	1.8776	0.7422	0.5638	1.4055	2.0825	2.3217
GTTATGA	TCATAAC	3.3821	1.8393	-0.3773	0.4816	0.2142	0.2517	-0.4026	0.3848	0.8019	1.0162	0.3206	0.4046	-0.3352	0.6105	0.7461	0.6333	1.1381	1.4619	1.7571	2.2169
GTTATTA	TAATAAC	1.6089	2.1846	-0.3201	0.6682	0.7552	0.6527	-1.0821	-0.5027	0.1024	1.7172	1.4049	1.7985	-0.7277	0.1857	1.0687	1.6845	2.9712	2.7511	3.8938	3.326
GTTCAAA	TTTGAAC	-0.2553	0.8998	-0.1417	0.9376	0.0966	0.7793	-1.1606	-0.4462	0.0413	1.1303	-0.0792	1.3162	-0.4797	0.689	0.9931	1.8123	-0.1404	1.0018	1.7899	0.8938
GTTCAAC	GTTGAAC	0.0248	0.1805	-0.1585	-0.0051	0.0996	-0.0202	-0.7362	-0.0874	0.9153	0.8038	-0.1364	0.0531	-0.127	0.2111	1.0935	0.6124	0.0837	-0.0123	0.2566	0.2068
GTTCACA	TGTGAAC	0.3399	-0.3505	-0.4314	-0.8529	-0.6834	-0.9012	-0.6791	-0.2068	-1.0085	-0.7083	1.8302	0.964	2.5402	1.9953	0.1502	-0.1531	0.2355	-0.2625	0.1564	0.1247
GTTCAGA	TCTGAAC	0.008	-0.1394	-0.4295	-0.0237	-0.3867	-0.3922	-0.6587	-0.6485	0.185	0.008	-1.0061	-0.9104	-0.5375	-0.577	0.3639	-0.4136	0.2311	0.2203	0.2937	0.1123
GTTCATA	TATGAAC	0.7474	0.3139	1.0756	0.743	-0.2815	0.2521	-1.0617	-1.2269	0.1197	0.3591	-0.8315	-0.1079	-0.7087	-0.5347	-0.622	0.5207	1.6521	1.093	1.9339	2.3019
GTTCCAA	TTGGAAC	0.254	0.6907	0.5193	0.676	0.3682	0.8464	-0.1641	0.0522	-0.3129	0.6358	-0.9302	0.182	-0.1917	0.2459	0.392	1.0276	0.1029	0.6268	0.0792	0.0859
GTTCCCA	TGGGAAC	-0.9027	0.3067	0.4986	0.828	2.3939	1.1803	1.3472	1.0854	-0.8436	0.1932	0.9102	1.3966	0.868	1.4603	-1.0042	1.2775	1.9314	0.658	-0.5371	-0.1072
GTTCCGA	TCGGAAC	-0.5619	-0.0225	-0.3004	0.48	19.8309	4.8989	3.9617	0.6996	-0.2182	0.3094	0.3839	0.04	0.1623	0.7633	0.4699	0.5433	0.6956	0.2873	-0.4337	-0.5253
GTTCCTA	TAGGAAC	-0.1847	0.2846	1.1731	0.1271	8.6709	2.6481	2.3035	0.6618	-0.8418	-0.1187	-0.2616	0.1501	-0.7014	0.0764	0.0074	0.5334	1.3884	0.5107	0.1736	0.2404
GTTCGAA	TTCGAAC	-0.1561	0.3879	0.2919	0.003	-0.0566	0.3092	-0.6138	-0.2987	0.8095	0.7385	-0.7576	-0.4948	-0.32	0.2477	1.0379	1.1155	-0.8061	0.282	0.1121	0.1244
GTTCGCA	TGCGAAC	0.0616	-0.8795	-0.1775	-0.9493	-0.8739	-1.0162	-0.1747	-0.3488	-1.8988	-0.618	0.8406	-0.1605	1.7388	1.6062	-0.6923	0.1566	-1.011	-1.1323	-0.2753	-0.6136
GTTCGGA	TCCGAAC	-0.7807	-0.1926	-0.0981	0.2057	7.4894	1.0022	2.7706	0.084	-0.4752	0.2693	-0.8837	-0.7308	-0.5993	0.3499	0.3709	0.2951	0.0956	0.3169	-0.5242	-0.2444
GTTCGTA	TACGAAC	1.5686	0.3948	0.2536	-0.4471	-0.2773	-0.3844	-0.6383	-0.2271	-0.3872	0.0583	0.5483	0.2086	0.045	-1.3258	0.0469	0.2592	0.7882	0.2479	0.3652	0.2543
GTTCTAA	TTAGAAC	-0.0075	0.3447	0.1198	0.0242	-0.1691	0.1971	-1.1882	-0.9211	-1.1048	0.631	-0.4576	0.1279	-0.8986	-0.0998	-0.6948	0.8622	0.4517	1.1714	1.8782	0.6595
GTTCTCA	TGAGAAC	-0.0132	0.1185	-0.0902	0.0888	-0.8636	-0.5646	-0.7721	-1.1847	-0.0277	-0.4614	1.0774	-0.0149	0.9505	0.1131	0.6005	0.2339	0.1195	0.2469	0.0927	0.2179
GTTCTGA	TCAGAAC	0.7675	0.1177	0.3154	-0.1017	-0.1594	0.0254	-0.598	-1.1817	-0.0033	0.2691	-0.2593	-0.4035	0.1329	-0.5272	-0.2977	-0.0766	0.579	-0.1868	0.3327	-0.2259
GTTCTTA	TAAGAAC	0.3849	1.0588	0.0226	0.7049	-0.2557	0.1552	-0.7279	-0.5128	-0.1179	0.6801	-0.3841	0.7007	-1.0474	-0.9058	-1.0979	0.9576	1.1509	1.4221	2.4077	1.1244
GTTGAAA	TTTCAAC	0.0671	1.0459	-0.1207	0.4517	0.445	0.7017	-1.0227	-0.4459	0.8605	0.9796	-0.6358	0.9252	-0.0757	1.781	1.1694	1.4646	1.0096	1.1191	2.1347	0.7963
GTTGACA	TGTCAAC	1.3135	0.1322	0.8302	-1.2406	0.9933	0.3689	0.4613	-0.039	1.2879	-0.146	1.5546	0.52	0.9009	0.5106	3.3516	0.8625	-0.3871	-0.57	0.2132	0.4331
GTTGAGA	TCTCAAC	0.0133	-0.0254	0.479	-0.3615	-0.339	-0.2809	-0.8123	-1.0865	0.2049	-0.0138	0.0631	-0.9464	-0.2713	-0.0543	-0.1946	0.5757	0.1056	0.0929	0.1935	-0.0525
GTTGATA	TATCAAC	0.9436	0.5013	-0.6025	-0.5688	0.2272	0.0803	-0.6727	-0.4636	15.6845	2.8036	-0.9358	-0.1755	-0.961	-0.2645	0.2609	0.5481	1.7849	1.5514	2.0892	2.5606
GTTGCAA	TTGCAAC	0.4195	-0.3967	-0.6713	-2.4904	-0.3505	-0.9375	-0.2733	-0.0559	-0.3159	-0.8368	-0.1862	-0.7449	-0.4601	0.8447	1.0687	-0.0035	-0.3303	-1.3353	0.1975	-0.4067
GTTGCCA	TGGCAAC	-0.3279	-0.4533	-0.1647	-1.2442	-0.6684	0.0385	0.5357	1.2878	-0.6687	-0.5983	0.2071	-0.0103	1.0248	1.4054	0.4486	-0.635	0.4487	-0.701	-0.435	-0.6021
GTTGCGA	TCGCAAC	0.6744	0.1035	0.65	-0.6591	-0.0951	-1.2862	0.0189	-0.0746	-0.5994	-0.2462	-0.574	-1.0312	0.1648	0.582	0.0454	-0.4898	-0.1555	-1.2532	-0.0894	-0.5174
GTTGCTA	TAGCAAC	0.5801	-0.5552	-0.2944	-1.5639	-0.5823	-1.0713	-0.4422	-0.2368	-0.8175	-0.0717	-0.2999	-0.4132	0.1118	0.2953	-0.0038	-1.0073	-0.4365	-0.7042	0.4675	0.2538
GTTGGAA	TTCCAAC	-0.3658	0.1082	0.732	0.0179	0.8718	0.396	0.8036	0.4226	-0.9839	0.3482	-0.0435	0.7359	0.0826	1.0434	-0.9374	1.0276	0.3409	0.1191	0.0162	0.118
GTTGGCA	TGCCAAC	-0.9607	-0.6415	1.995	0.1759	-0.3378	0.2827	0.4556	1.0192	-1.465	-0.6082	-0.311	0.5393	0.727	1.4237	0.8629	0.2011	-0.3374	-0.5286	-0.1193	-0.3093
GTTGGGA	TCCCAAC	-0.8397	0.4163	0.2399	0.6889	-0.0586	1.0941	2.1335	2.0101	-0.1286	0.7209	0.0004	0.9345	0.3045	1.4338	-0.3958	0.9349	0.6855	0.6298	-0.7351	-0.1341
GTTGGTA	TACCAAC	0.3527	0.6301	0.7958	0.186	0.2144	1.0527	0.1094	0.5211	0.5081	0.5552	-0.6247	0.6461	-0.6852	0.5617	1.2878	0.8121	0.3409	0.8711	0.6806	1.3209
GTTGTAA	TTACAAC	1.9219	0.8343	0.9592	-0.1441	0.7897	0.007	-0.4914	-0.7249	0.264	0.1884	-0.5022	-0.6051	-0.2486	-0.1015	0.3666	0.2985	0.9876	0.5881	1.1339	0.7405
GTTGTCA	TGACAAC	2.6541	1.5746	0.0946	-0.9472	0.8268	0.0381	0.0571	0.0892	1.6621	0.4406	6.5374	3.4318	1.661	1.0059	1.9285	-0.1121	0.8046	-0.5048	0.296	0.2029
GTTGTGA	TCACAAC	2.9941	1.6417	0.4774	-0.6541	0.022	-0.2003	-0.5086	-0.725	0.6379	0.1981	1.1815	0.4271	0.0419	-0.1338	0.0819	-0.3782	0.5577	-0.4187	0.3907	0.1982
GTTGTTA	TAACAAC	1.2897	0.7707	0.8547	-0.4534	1.0574	0.8142	-0.2487	-0.3488	0.5265	0.3865	1.4083	0.7118	-0.0938	0.1896	-0.1245	0.4397	1.444	0.8272	1.4009	1.6417
GTTTAAA	TTTAAAC	0.5887	2.0868	0.1026	1.1259	0.3582	0.7158	-1.5241	0.0912	-0.2365	2.287	-0.7379	2.8828	-1.5452	0.5134	0.1299	2.8506	0.8372	2.4708	4.8461	1.0798
GTTTACA	TGTAAAC	1.2251	0.981	-0.5799	-0.2986	0.1586	-0.6512	-1.002	-0.4899	0.0595	0.5816	-0.8502	0.5726	-0.364	0.9766	-0.4633	0.659	0.3346	0.2458	1.1283	0.651
GTTTAGA	TCTAAAC	0.6315	1.1015	0.3417	0.9161	-0.0796	0.165	-0.7319	-0.3346	0.0905	1.2787	-0.2481	0.3626	-1.3626	-0.5473	1.2612	1.0534	0.0937	1.3936	1.7045	0.6249
GTTTATA	TATAAAC	0.9362	1.0558	0.004	-0.2932	0.3432	0.5047	-1.3586	-0.3233	0.0535	1.1796	0.301	1.2477	-1.3433	-0.7349	1.9063	1.3278	1.9125	2.4099	4.5191	3.8066
GTTTCAA	TTGAAAC	0.8768	0.6693	0.4132	-0.2009	0.3052	0.6273	-0.8916	-0.3511	-0.2073	1.074	-0.6012	1.0576	-0.0534	0.9288	0.9662	1.3978	1.6521	0.8804	1.1774	0.6203
GTTTCCA	TGGAAAC	-0.1083	0.7042	0.1037	0.1542	4.7493	1.6146	4.0714	1.3177	0.699	0.8686	1.9712	1.8691	0.2122	1.6031	1.8585	1.8493	2.3618	0.957	-0.0194	0.2092
GTTTCGA	TCGAAAC	0.4829	0.4576	-0.0524	0.6722	-0.0567	-0.1833	-0.8688	-0.759	0.3213	1.0851	1.5913	0.4985	-0.811	0.7248	1.8942	1.1536	0.3409	0.5371	0.0677	-0.1053
GTTTCTA	TAGAAAC	0.7919	0.9673	0.8336	0.3109	0.6627	0.3662	-0.9698	-0.4504	-0.3811	0.4531	-1.0539	0.0488	-0.4059	-0.035	0.2268	0.6255	1.0049	0.7363	1.3069	1.0065
GTTTGAA	TTCAAAC	0.2292	1.0356	-0.6357	0.2687	0.2211	0.6467	-1.1229	-0.26	-0.0778	0.8542	-0.8704	1.2803	-0.5684	0.8514	0.4662	1.5348	0.1353	1.1521	1.1112	0.9465
GTTTGCA	TGCAAAC	0.2195	-0.2556	-2.0384	-1.9293	-0.8576	-1.5872	-0.5255	-0.409	-1.263	-0.6601	0.098	0.4936	1.4856	3.4012	0.7471	0.465	-0.5415	-0.9234	0.2183	-0.5378
GTTTGGA	TCCAAAC	0.12	0.882	0.467	1.0753	-0.192	0.0453	-0.0882	-0.0209	-0.2697	0.9847	-0.97	1.8673	-0.0172	0.5748	-0.3203	1.7471	-0.7622	0.9427	0.0392	0.184
GTTTGTA	TACAAAC	0.7915	0.5059	-0.3975	-0.5701	0.1984	-0.0264	-0.7742	0.1041	-0.1336	0.6405	-0.7531	0.5125	-0.9802	0.109	-0.0638	0.6375	1.6607	0.0939	1.3846	0.8971
GTTTTAA	TTAAAAC	0.7583	2.0687	0.4347	1.5525	0.5506	1.0867	-1.3277	-0.1129	-0.297	2.046	-0.1687	3.5039	-1.1178	1.4544	-0.1564	3.3279	0.6467	2.5218	4.956	1.2851
GTTTTCA	TGAAAAC	0.3795	1.1061	0.2765	0.8683	0.1484	0.5591	-0.7205	-0.1724	-0.5947	1.273	0.1834	1.7314	-0.5425	0.3434	0.6005	1.8174	1.4877	1.1475	1.8286	1.0703
GTTTTGA	TCAAAAC	1.1497	1.369	0.4778	0.8606	0.4331	0.4833	-0.44	-0.1352	0.3215	1.3093	-0.913	1.3666	-0.6559	1.1184	-0.1212	1.8746	1.242	1.1156	2.0576	0.8456
GTTTTTA	TAAAAAC	0.9739	2.0583	0.2852	1.3303	0.4721	0.1564	-1.5418	-0.3173	-0.3378	2.0216	-0.8897	2.7196	-1.0838	1.1216	-1.5933	2.3441	0.9817	2.085	4.1687	1.856
TAAAAAA	TTTTTTA	0.8388	2.0498	0.6858	1.4162	0.2196	0.0153	-1.375	-0.3749	-0.2008	2.3402	-1.1404	3.0789	-2.0852	0.3711	-0.2682	2.4445	1.2616	2.3445	4.8921	2.1584
TAAAACA	TGTTTTA	0.518	1.3709	-0.0512	0.6227	0.7994	0.2395	-1.2215	-0.3383	-0.4549	1.4241	-0.9484	1.3931	-0.565	0.6877	-0.428	1.8012	0.3409	2.1829	4.2125	1.7539
TAAAAGA	TCTTTTA	0.9699	1.5764	-0.2102	1.1808	0.1313	-0.0351	-1.1696	-1.4568	2.2017	1.4333	-1.1195	1.1937	-1.1163	-0.6671	-0.9002	1.5356	2.2378	1.6978	3.9829	1.222
TAAAATA	TATTTTA	0.8267	1.9044	0.1971	1.393	0.1747	0.4662	-1.5611	-0.5068	-0.2681	1.7488	-1.6996	1.1929	-1.7956	0.2969	-1.7267	1.3132	2.4452	3.1753	5.3612	3.4522
TAAACAA	TTGTTTA	0.6568	1.0436	0.4383	0.2195	0.9412	0.6183	-0.9897	-0.196	0.2754	1.5595	-0.402	0.9491	-1.4946	0.6294	0.7859	1.7791	1.7266	1.2228	2.539	1.9516
TAAACCA	TGGTTTA	0.3139	1.3975	0.2427	0.4019	0.7652	0.9059	-0.4446	-0.3284	-0.3607	1.5057	0.0368	1.5402	-0.2943	0.1844	0.7019	2.2706	0.5844	1.9502	1.9552	1.145
TAAACGA	TCGTTTA	1.2541	1.6782	0.0855	0.5434	0.491	0.1704	-0.6874	-0.4911	-0.053	1.7189	-1.0929	0.7216	-0.9648	-0.0904	0.8311	1.4785	0.5562	1.5748	1.8382	1.0763
TAAACTA	TAGTTTA	1.131	1.1228	-0.4275	0.089	0.3405	0.4594	-1.2781	-0.2313	-0.3947	1.3883	-1.7986	0.3203	-2.1475	-0.1394	-0.4215	1.1339	1.2357	2.0281	2.7272	2.0512
TAAAGAA	TTCTTTA	1.1232	1.4572	0.3738	0.9128	0.8616	0.0532	-1.4461	-1.1354	1.698	1.045	-0.8248	1.1537	-1.8536	-1.2064	-1.6147	1.421	0.776	1.8239	3.31	1.1739
TAAAGCA	TGCTTTA	0.1949	0.0778	-1.3193	-0.4999	-0.511	-1.1024	-1.0609	-0.5892	-0.5988	0.009	0.4214	0.1782	0.2096	0.8125	1.1318	0.98	0.0321	0.7578	1.7693	0.2971
TAAAGGA	TCCTTTA	0.3104	1.4594	0.716	0.9767	3.9723	0.8488	3.8784	0.2697	1.2532	1.4158	-0.3136	1.0831	-1.0318	-0.1318	-0.9569	1.3378	2.2043	1.7176	1.572	0.7972
TAAAGTA	TACTTTA	1.0628	1.5777	0.2551	0.4718	0.4592	0.3946	-1.2673	-0.4293	-0.1336	1.1571	0.2304	0.9895	-1.2373	-0.9629	-0.2866	1.1897	1.7424	1.7624	3.4299	2.0599
TAAATAA	TTATTTA	0.9305	1.8451	0.511	1.4561	0.3781	0.496	-1.6645	-0.5671	-0.1909	1.6823	-1.0962	1.9753	-2.3274	0.0213	-0.729	1.47	0.782	3.0978	5.3605	3.3392
TAAATCA	TGATTTA	0.8308	1.5781	-0.193	0.6314	0.0295	0.37	-1.3226	-0.5723	2.3924	1.6359	0.8091	1.6865	-0.485	0.4378	-1.293	1.5359	1.0143	2.1697	3.2405	2.1108
TAAATGA	TCATTTA	2.6902	2.2352	0.6249	1.6475	0.6833	0.1452	-1.3076	-0.66	0.8021	1.2419	-0.3694	1.4455	-1.5091	-0.3336	-0.1582	1.0095	0.6674	2.0748	3.346	1.8208
TAAATTA	TAATTTA	1.6637	2.2628	0.1614	1.977	0.0372	0.8555	-1.8181	-0.1459	0.5479	1.8585	-1.5426	2.2102	-2.3183	0.4206	-0.1735	2.3624	3.1363	3.6792	5.0687	3.4328
TAACAAA	TTTGTTA	0.7781	1.1429	0.2013	0.2392	0.8258	0.9032	-1.1839	-0.3557	0.5296	1.5496	-1.0558	1.0873	-1.5063	0.4999	0.2631	1.6953	1.7405	1.1405	3.0331	2.2222
TAACACA	TGTGTTA	1.1728	0.5127	-0.6438	-1.3492	-0.5768	-0.4684	-0.9117	0.2294	-0.3664	-0.2722	1.317	2.158	2.1425	1.815	-0.276	-0.0234	1.48	0.4375	1.7982	0.9989
TAACAGA	TCTGTTA	0.6479	0.4358	0.1527	-0.8082	0.0408	0.1862	-0.8068	-0.6794	0.6892	0.5175	-1.3035	-0.3578	-1.0382	-0.5477	-1.1035	-0.5678	0.7271	0.6258	1.7224	0.968
TAACATA	TATGTTA	1.2994	1.2178	0.4122	-0.2812	0.5774	0.2551	-0.8589	-1.1405	0.2864	0.7457	0.2304	0.3049	-0.9841	-1.3367	-0.7406	0.0909	2.0353	1.7828	2.9018	3.0132
TAACCAA	TTGGTTA	0.4794	1.1099	1.6311	0.8368	0.1998	0.7315	-0.574	-0.0612	0.3633	1.8821	-0.6478	1.0077	-0.8904	-0.2605	0.0663	1.9421	2.216	2.0752	1.2535	1.3884
TAACCCA	TGGGTTA	-0.5461	0.7347	-0.4984	1.0713	-0.8929	0.3478	-0.5966	1.1238	0.6261	1.2127	1.2512	1.8349	0.1846	0.8276	0.304	1.4958	-0.5934	1.1554	0.1313	1.2025
TAACCGA	TCGGTTA	0.4221	0.9254	0.5044	0.8453	1.9939	1.7186	0.4482	0.5365	0.9295	1.9849	-1.537	0.5967	-0.525	-0.9178	1.0745	1.6305	0.8295	1.4098	0.2992	1.1087
TAACCTA	TAGGTTA	-0.1719	0.5422	0.0383	0.019	0.1359	0.3017	-0.93	0.2896	-0.0205	0.5137	-0.6602	-0.3114	-1.7732	-0.8461	0.66	0.6629	0.1164	1.5582	0.8477	1.7641
TAACGAA	TTCGTTA	1.3071	1.0412	-0.5289	-0.4087	0.5445	0.2869	-1.1435	-0.7645	-0.4504	0.8977	-0.4412	0.7382	-1.1461	0.0373	1.0519	1.2656	0.678	1.6965	1.45	1.2313
TAACGCA	TGCGTTA	1.6101	1.0449	1.396	-0.6934	-0.7152	-1.7346	-0.1924	-0.711	0.1371	-0.6216	1.0079	0.9333	0.5034	0.2757	1.0379	-0.158	0.8712	-0.0125	0.4734	0.0867
TAACGGA	TCCGTTA	0.2486	0.5755	-0.2312	0.0063	14.9449	4.6623	6.5743	1.6279	1.2946	0.814	0.0239	0.2083	-0.4714	0.2462	1.5803	0.5965	0.7851	1.0306	0.5603	0.8675
TAACGTA	TACGTTA	4.5985	4.2059	0.7272	-0.4961	0.8523	-0.2895	-0.6388	-0.4687	0.6972	0.8272	-0.2553	0.2085	-1.1903	-1.8372	1.3448	0.1991	0.3409	1.1456	1.476	1.409
TAACTAA	TTAGTTA	0.8869	1.2422	0.1519	0.463	0.7026	0.8701	-1.8309	-0.2918	-0.0636	1.4283	-0.992	0.8373	-1.975	-0.8958	-0.1969	1.4687	1.0655	2.4381	3.8989	2.2743
TAACTCA	TGAGTTA	0.8437	0.8387	0.1719	0.4202	0.0418	0.2087	-1.097	-0.4944	0.5047	0.8697	1.4646	-0.0424	-0.1835	-0.8207	0.2964	1.0166	-0.1404	1.6277	1.5635	1.9885
TAACTGA	TCAGTTA	1.6519	1.1548	-0.104	0.0776	-0.0246	0.1504	-1.0729	-0.4067	2.5464	1.3591	-0.5285	0.017	-0.818	-0.9448	0.979	0.001	0.7946	1.2405	1.2641	1.1663
TAACTTA	TAAGTTA	0.6819	1.3826	-0.1914	0.9105	0.2689	0.5961	-1.1657	-0.725	-0.0586	1.3698	0.0239	1.095	-1.715	-0.3493	0.7928	0.9875	1.8001	2.5404	3.0651	2.7454
TAAGAAA	TTTCTTA	1.0284	1.2753	-0.0281	0.3275	0.4706	0.4118	-1.2496	-1.2277	0.4731	0.9083	-0.8395	1.3101	-1.2181	0.0862	0.5301	1.3278	1.2962	1.311	3.3456	1.6736
TAAGACA	TGTCTTA	0.8111	0.6742	-0.2629	-0.2891	-0.3083	-0.3134	-1.0537	-0.9573	-0.2228	0.3386	0.4856	0.6301	0.5208	0.7757	0.2716	0.8366	0.6923	0.7426	1.8981	1.0311
TAAGAGA	TCTCTTA	0.3041	0.8042	-0.6568	0.6901	-0.0539	-0.84	-0.8772	-1.68	1.442	0.0636	-1.2441	-1.3486	-0.6334	-0.759	-1.5564	-0.0622	-0.2167	0.8937	1.567	0.892
TAAGATA	TATCTTA	0.7539	1.0861	-0.3427	0.7751	0.3422	0.4316	-1.461	-1.1597	19.4215	3.5052	-0.6433	0.687	-1.4646	-1.5802	-0.0616	0.4024	1.7842	1.5255	2.8931	2.5716
TAAGCAA	TTGCTTA	0.4991	0.4398	-1.5919	-0.3689	-0.3641	-0.2813	-1.3699	-0.2844	-0.1227	-0.1631	-1.5014	-0.5862	-1.1605	0.2828	-0.691	-0.1783	-0.3867	0.6015	1.4862	0.7732
TAAGCCA	TGGCTTA	0.0403	0.3116	-0.7866	0.8961	-0.6126	-0.0738	-1.0135	-0.0153	-0.8827	0.2959	-0.5208	0.7148	0.1993	0.932	-1.251	0.7476	-0.1821	1.0453	0.4557	0.459
TAAGCGA	TCGCTTA	0.5769	0.6046	-0.3735	-0.229	-0.3783	-1.2609	-0.7521	-0.653	-0.4066	0.1738	-2.0641	-1.0459	-0.5264	-0.9338	-1.5302	-0.1782	1.4598	0.3466	0.6697	0.4919
TAAGCTA	TAGCTTA	0.5727	0.4494	-1.5151	-0.7385	-0.4663	-0.4752	-1.6783	-0.7003	-1.0346	-0.1299	-0.8548	-0.8382	-1.5989	-1.4143	-1.1832	-0.5386	-0.702	1.1404	1.5044	1.4622
TAAGGAA	TTCCTTA	-0.1254	1.5425	-0.1882	1.3451	8.0394	1.366	3.8564	0.4638	2.1323	1.4409	-0.4861	1.0602	-1.052	-0.4229	2.0696	1.827	1.8384	1.637	1.123	0.8653
TAAGGCA	TGCCTTA	-0.2402	-0.0009	-0.012	-0.6888	-0.8879	-0.5983	-0.7528	-0.6534	0.1851	-0.2911	0.5287	0.0934	0.276	1.0674	0.2512	0.6947	-0.0116	1.0052	1.1757	0.5249
TAAGGGA	TCCCTTA	-0.5578	1.5277	0.6746	2.0596	1.2537	0.7656	2.6196	-0.2421	1.0276	1.0884	-0.8059	1.2425	-0.0448	0.8194	1.5401	1.1545	0.3409	1.7151	0.344	0.6413
TAAGGTA	TACCTTA	0.7111	0.7895	0.4595	0.6725	0.6108	0.9364	-0.4305	-0.0289	0.69	0.9469	-0.0488	1.1316	-1.1127	-0.3943	1.5656	0.5894	0.1179	1.7765	1.2518	1.7543
TAAGTAA	TTACTTA	1.0873	1.395	-0.5837	0.3792	0.4804	0.458	-1.7734	-1.2664	-0.132	1.7276	-0.5421	1.1825	-1.4708	-1.1684	-1.0256	1.079	2.4954	2.3038	2.5072	2.4199
TAAGTCA	TGACTTA	1.5314	1.2892	-0.6058	-0.155	-0.1258	0.4662	-1.1057	-0.545	0.7732	0.4944	3.6668	1.6972	-0.5979	-0.6822	1.3645	1.1315	1.2357	1.3287	1.6543	1.4065
TAAGTGA	TCACTTA	1.907	1.6908	0.2903	0.7498	-0.0663	-0.206	-1.0956	-0.8976	-0.2157	0.7738	-0.6125	0.1381	-0.9483	-0.9733	-1.4244	0.506	0.9173	1.6292	1.3194	1.0544
TAATAAA	TTTATTA	1.3653	2.273	0.599	0.9794	0.5872	0.6899	-2.1976	-0.6838	0.3131	1.8054	-0.5688	2.4935	-2.5385	0.7266	-0.575	1.926	2.5787	3.4538	5.904	3.588
TAATACA	TGTATTA	1.847	1.1087	-0.3372	-0.4958	0.0148	-0.1414	-0.6489	0.0082	-0.1634	0.3717	-0.5711	0.0871	-1.2318	-0.5022	1.6351	0.1744	1.2067	1.6599	3.2456	2.5123
TAATAGA	TCTATTA	1.4537	1.0049	-0.2809	0.9263	0.1781	0.0019	-1.1533	-0.772	1.0692	0.5548	-1.4257	0.0044	-1.8723	-1.3105	-0.6124	-0.0136	0.4545	2.4332	2.7551	2.2642
TAATATA	TATATTA	1.9188	1.7156	0.1393	0.7312	1.0659	0.3701	-0.6625	-0.3232	0.9695	1.0029	-0.648	0.6683	-2.0169	-1.7883	0.4018	0.5412	3.0681	3.4675	5.6564	5.6621
TAATCAA	TTGATTA	1.1444	1.8418	0.5303	1.7281	0.4752	0.946	-1.6017	-0.8761	14.7675	2.2728	-0.4321	1.6057	-0.5818	0.5655	1.3044	1.8813	0.9646	2.1677	2.6688	1.9863
TAATCCA	TGGATTA	0.929	1.3694	-0.1872	1.2678	0.2093	0.4763	-0.5564	0.5437	2.2826	1.3848	-0.4098	0.8799	0.0286	-0.1898	0.8523	1.4702	0.1115	2.1829	0.6185	1.2507
TAATCGA	TCGATTA	1.037	1.1551	-0.1367	0.0606	0.234	0.4506	-0.6153	-0.4703	14.0999	2.5614	-0.4695	0.5563	-1.2252	-0.5207	1.4555	0.9755	2.2098	1.9179	1.709	1.3003
TAATCTA	TAGATTA	1.0272	1.3765	0.1326	0.8316	0.0881	0.1527	-1.0209	-0.8187	20.0532	3.5339	-0.1967	-0.0062	-1.7033	-1.4613	0.1093	0.3636	-0.0678	2.254	3.0777	2.352
TAATGAA	TTCATTA	1.102	1.9806	0.5223	1.2372	0.4256	1.0426	-1.2765	-0.7157	0.1558	1.2866	0.0101	1.0277	-0.7786	0.1886	0.1726	1.7664	0.7853	2.1461	2.6104	1.8295
TAATGCA	TGCATTA	1.0357	0.5683	-1.0835	-1.3658	-0.4798	-1.3643	-0.7961	-0.5564	-0.5781	-0.5652	1.0836	0.3329	0.4439	1.6638	1.2957	0.2912	0.1248	0.0999	1.0541	0.5528
TAATGGA	TCCATTA	0.2616	1.1196	-1.189	0.3745	0.0195	0.5341	-0.1719	0.1539	-0.1856	0.5693	-1.1152	0.4798	-1.0087	-0.9669	-0.3249	0.5885	0.7197	1.9829	0.9543	1.1523
TAATGTA	TACATTA	1.1135	1.1501	0.3073	-0.4555	0.3094	-0.0247	-0.984	0.1095	0.0752	0.1005	-0.5196	-0.0685	-0.8125	-0.8676	-0.3683	-0.1074	1.8284	1.7983	2.9801	2.7695
TAATTAA	TTAATTA	1.4947	2.4369	-0.1041	2.0963	0.4612	0.6382	-1.4228	-0.4052	0.3575	2.1258	-0.9418	2.5493	-1.5378	0.607	0.4209	2.3053	2.0032	3.6304	4.802	2.4415
TAATTCA	TGAATTA	0.9979	1.5771	0.4877	1.1962	0.4181	0.1016	-1.587	-0.7586	0.8767	1.412	-0.913	1.4052	-1.4355	-0.3812	-0.2523	1.5539	0.5669	2.3298	2.6772	2.1762
TAATTGA	TCAATTA	1.4452	2.0005	-0.2673	0.7802	0.4789	0.8597	-1.0616	-0.5187	0.3371	1.4475	-0.9978	0.9466	-1.8462	-0.5173	0.5069	1.4355	0.7997	2.3341	2.6396	1.6949
TACAAAA	TTTTGTA	1.0067	0.8769	0.594	-0.1068	0.3775	-0.0141	-1.2923	-0.6524	0.2243	0.8121	-1.142	0.1591	-0.6434	-0.0479	-0.8311	1.0187	2.4058	0.6913	3.6555	2.6184
TACAACA	TGTTGTA	1.3516	0.1788	-0.1086	-0.8443	0.1823	-0.7354	-0.6112	-0.717	-0.5691	-0.6076	0.6875	0.2446	0.4062	1.2906	0.9667	-0.4594	1.821	-0.6058	1.6093	1.2139
TACAAGA	TCTTGTA	0.6661	0.1512	-0.2112	-0.9936	0.2432	-0.508	-0.601	-1.1465	0.0985	0.1588	-1.2187	-0.7493	-1.3692	-1.6978	0.3384	-0.4101	1.9466	0.356	1.9763	1.3685
TACAATA	TATTGTA	1.6383	0.9435	0.5488	-0.9337	0.4272	-0.0737	-0.9676	-1.1302	0.6981	0.4672	0.6515	0.1464	-0.5556	-0.6797	0.6034	-0.1076	1.746	1.0414	2.622	2.7392
TACACAA	TTGTGTA	1.2102	0.3191	0.3961	-1.4365	0.1694	-0.8494	-0.4112	-0.4415	-0.5219	-0.4153	0.4394	0.0877	-0.3598	0.0907	-1.0536	-1.1862	1.3165	-0.4723	0.9302	0.6513
TACACCA	TGGTGTA	0.6615	0.6308	1.5079	-0.2216	-0.5731	-0.3967	-0.2136	-0.1125	0.4622	-0.256	1.0163	0.7017	0.3157	0.5689	-0.8662	-0.9922	-0.0139	-0.0382	0.34	0.2144
TACACGA	TCGTGTA	2.5689	0.7586	-0.0208	-1.1146	-0.8997	-1.1853	-0.2535	-0.127	1.0252	-0.1253	0.7074	-0.1013	1.9518	0.4187	-0.3388	-1.1045	1.6619	-0.7099	0.4049	0.3167
TACACTA	TAGTGTA	1.1051	0.0615	-0.2971	-1.2373	-0.01	-0.3809	-0.2864	-0.4429	-0.9411	-0.7952	-0.4572	-0.8251	-0.5796	-1.6319	-0.7925	-1.6652	0.3409	-0.0244	1.8596	1.4885
TACAGAA	TTCTGTA	0.4869	0.239	-0.7275	-0.8828	0.1559	-0.3342	-0.6084	-0.5101	-0.1561	0.1363	-1.4016	-0.707	-1.7532	-1.3976	-0.6038	-0.0608	0.9056	0.6361	0.9405	0.802
TACAGCA	TGCTGTA	0.2677	-0.449	-1.4219	-2.216	-0.8979	-2.1552	-0.5651	-0.5742	-0.6734	-1.0294	0.1071	-0.7426	-0.3895	-0.0004	-0.7018	-1.6866	1.0715	-1.1958	0.9495	0.1827
TACAGGA	TCCTGTA	-0.2156	-0.4022	0.2314	-0.8259	6.6931	4.6474	7.9659	3.0866	-0.3357	0.0099	-0.1179	-0.9884	-0.2958	-0.2751	-0.2318	-0.7006	3.1561	-0.0124	0.1593	-0.0574
TACAGTA	TACTGTA	0.936	0.2376	-0.8449	-1.6106	0.5138	-0.141	-0.2039	-0.4869	0.5553	-0.6498	0.4077	-0.8732	-1.042	-1.39	-0.3899	-1.6284	3.1395	0.8375	1.0634	0.6694
TACATAA	TTATGTA	1.0447	1.0691	0.247	-0.8105	0.1211	0.1918	-0.7499	-0.8575	-0.0388	0.1455	-0.9409	0.2596	-0.7786	-0.7738	-1.2302	-0.3601	2.3583	1.3197	3.2875	2.6738
TACATCA	TGATGTA	4.3363	1.6788	0.1256	-0.6517	-0.053	-0.3026	-0.5866	-0.6691	1.2376	0.2669	4.2222	1.488	0.0653	-0.1267	-0.0017	-0.7687	0.8215	0.5881	1.8254	2.3316
TACATGA	TCATGTA	2.1783	1.2185	0.4177	-0.5977	0.0029	-0.5444	-0.3916	-0.1882	-0.1993	-0.0887	1.0117	0.2845	0.7103	-0.541	1.2539	0.2534	-0.3235	0.3227	1.2702	1.1466
TACCAAA	TTTGGTA	0.439	1.0979	1.2027	0.5944	0.1419	0.7284	-0.6077	0.1546	-0.7144	1.3213	-0.474	1.0962	-0.5246	0.079	0.0549	1.4658	0.9307	1.637	1.5191	1.3258
TACCACA	TGTGGTA	0.1444	0.1294	4.3637	1.5815	0.2272	0.3205	0.2222	0.6147	-0.2757	-0.1502	1.4934	0.8903	0.6176	1.1357	-0.462	-0.4249	0.5547	-0.0195	0.7741	0.6863
TACCAGA	TCTGGTA	-0.1509	-0.2992	-0.0387	0.2287	-0.1521	0.1568	-0.2818	0.7712	0.5024	0.1367	-0.4238	-0.2548	-0.4011	-1.0347	0.108	-0.5505	0.6758	0.5191	0.597	0.7157
TACCATA	TATGGTA	0.1816	0.6077	0.7818	-0.1776	0.2727	1.0428	-0.0985	0.2601	0.0048	0.0411	0.5037	0.5272	-0.1534	-0.9019	-0.228	-0.102	1.0468	1.595	2.5028	2.7064
TACCCAA	TTGGGTA	-0.7984	0.079	-1.2576	0.1578	-0.9198	0.4898	-0.2914	0.7206	-0.0392	0.3526	-0.3666	0.5552	-0.6822	0.2421	-1.0852	0.2936	-0.3423	0.5824	-0.3884	0.3712
TACCCCA	TGGGGTA	-1.1987	-0.1021	7.1198	2.3242	-1.5618	0.0439	0.5013	1.6021	3.7239	-0.0353	1.1671	1.1887	0.9535	0.696	1.4064	0.1845	-0.849	1.0425	-0.9213	0.3028
TACCCGA	TCGGGTA	-0.6084	0.0986	0.5143	0.8451	1.1904	1.2799	0.5218	1.8115	1.2327	0.7668	-0.0608	0.5439	-0.195	0.7278	0.1741	0.8011	1.3406	0.6918	-0.5389	0.3754
TACCCTA	TAGGGTA	-0.4299	-0.5068	-0.2195	-0.0802	-0.0083	0.0747	0.0571	0.6917	-0.2051	-0.2429	-0.6044	-0.1078	-1.0548	-0.7336	-0.1367	-0.326	-0.1129	0.6466	0.2156	0.766
TACCGAA	TTCGGTA	0.1292	0.6629	-0.7478	0.6208	2.0638	1.3183	0.4788	1.1051	0.5911	0.6322	-1.106	0.5052	-0.0876	0.2448	0.2745	1.1295	1.2641	1.0974	0.0188	0.5466
TACCGCA	TGCGGTA	-0.4461	-1.0688	1.2444	-0.54	3.1576	1.9765	2.1837	1.95	-1.2567	-0.9791	0.8068	-0.4055	1.171	1.4957	0.2362	-0.2671	0.9576	-0.6573	-0.5437	-0.5251
TACCGGA	TCCGGTA	-0.5622	0.0916	-0.9837	-0.0347	23.3232	14.5344	10.9124	5.6879	0.7949	0.997	-0.9971	0.1212	-0.3457	0.0038	-0.1649	0.5998	9.8297	1.7003	-0.5563	0.2104
TACCGTA	TACGGTA	1.3287	0.9108	0.3188	-0.2131	4.1206	2.5753	1.2391	1.7023	0.1971	0.4383	-0.5547	-0.0942	-0.4483	-0.636	0.0127	-0.0956	5.0303	1.585	0.92	0.5764
TACCTAA	TTAGGTA	0.2688	0.9165	-0.0593	0.3648	0.9559	1.6262	-0.2428	0.2731	0.7054	0.5458	0.5871	0.3304	-0.7269	-0.1203	1.1122	0.3226	0.1148	1.5935	1.1569	1.5853
TACCTCA	TGAGGTA	1.3381	0.6102	1.1176	0.209	-0.414	0.4836	-0.1885	0.1132	0.0147	-0.0427	2.7525	1.0102	1.1541	-0.17	0.4864	0.5035	-0.003	1.0239	0.6241	1.124
TACCTGA	TCAGGTA	0.7161	0.5218	-0.6329	0.1374	1.1642	0.5445	0.4084	-0.2585	0.2238	0.5195	-0.0815	-0.1021	-0.0448	-0.6294	0.8021	0.042	0.3409	0.4239	0.2564	0.5856
TACGAAA	TTTCGTA	3.508	1.5434	-0.2256	-0.4446	0.3136	-0.1822	-0.9637	-1.1522	-0.6882	1.2075	-0.4532	-0.2632	-0.8356	-0.3972	0.1615	1.0712	2.0818	1.2945	1.3571	0.9304
TACGACA	TGTCGTA	4.8971	3.6003	-0.3071	-1.6796	0.5379	0.2472	0.6404	-0.0483	-0.7747	-0.258	0.519	0.0026	0.1943	-0.4251	0.5659	-0.4361	0.7679	-0.7577	0.4589	0.5102
TACGAGA	TCTCGTA	1.4783	-0.1506	0.9552	-0.3129	0.3293	-0.4829	-0.7198	-1.0521	1.3811	0.0618	0.1	-1.0367	-0.0715	-0.8566	-0.2205	-0.8316	0.9132	-0.0919	0.4926	0.2258
TACGATA	TATCGTA	2.5907	1.2593	0.4448	0.1002	0.0859	0.0456	-0.7833	-0.2449	16.5098	4.5602	0.4513	-0.6322	-0.4318	-0.9124	0.7833	-0.3081	1.9701	1.0101	1.9577	1.3813
TACGCAA	TTGCGTA	5.2918	4.2633	2.472	-0.4955	-0.5027	-1.5319	-0.5001	0.0025	-1.2492	-0.7512	-1.0355	-0.035	-0.2228	0.9763	0.1739	-0.5534	0.0956	-0.6542	0.408	-0.4284
TACGCCA	TGGCGTA	2.2943	1.2346	1.1429	-0.0206	-0.1776	-0.8587	0.2489	0.4659	-0.1797	-0.9933	-0.2238	-1.1146	0.466	0.0713	-0.7861	-1.1872	-0.1674	-0.3464	-0.2979	-0.4789
TACGCGA	TCGCGTA	3.2196	1.4407	0.788	-1.189	-0.592	-1.4716	-0.1526	-0.261	-1.0107	-0.2969	-0.7443	-1.2081	0.06	-0.3366	-1.1408	-0.8829	0.4541	-0.6923	0.2864	-0.2233
TACGCTA	TAGCGTA	2.4436	1.7344	0.7548	-1.4536	-0.6145	-1.3136	-0.379	-0.9696	-0.4393	-0.9463	-0.6711	-1.0937	-0.7786	-2.01	-1.1262	-1.3369	0.3409	0.0122	0.5973	0.31
TACGGAA	TTCCGTA	0.9535	0.4681	-0.1914	-0.8549	17.6799	5.8863	4.7524	0.8716	-0.2319	0.2639	-1.3771	0.2831	-0.7617	-0.4224	0.051	0.437	3.7727	1.0862	0.4029	0.4946
TACGGCA	TGCCGTA	0.3968	-0.1775	-1.5974	-1.4381	2.7589	0.5578	0.8514	1.0157	-0.8531	-0.8754	0.4784	-0.1848	0.682	0.7414	0.2862	-0.9591	2.2929	-0.6502	-0.3075	-0.4344
TACGGGA	TCCCGTA	-0.4581	0.4053	0.9083	0.1112	5.9689	2.5189	7.5827	4.0548	0.0122	0.416	-0.1964	-0.2465	0.2052	0.421	0.2383	0.4469	12.7818	1.4521	-0.6262	-0.1332
TACGTAA	TTACGTA	10.2954	8.5619	1.485	-0.3177	0.3531	0.1181	-0.7433	-0.2237	-0.9346	0.1126	-0.7025	0.2004	-1.145	-0.0203	1.2561	0.1613	1.0143	0.8806	1.5419	0.8328
TACGTCA	TGACGTA	14.3301	12.8277	0.6217	-1.1006	0.8991	-0.5248	0.3056	-0.7944	0.437	-0.6055	3.7059	2.7474	0.5746	-0.2806	0.7652	-0.1029	1.0191	-0.3377	0.4527	0.1047
TACGTGA	TCACGTA	5.3446	4.1413	1.9222	-0.6287	0.1684	-0.4652	-0.3777	0.1161	0.9935	-0.2152	2.538	1.0547	-0.1377	-0.9594	0.2572	-0.3734	0.3409	-0.3801	0.2262	-0.2738
TACTAAA	TTTAGTA	1.1063	1.2491	-0.3773	0.2907	0.3527	0.1686	-0.9587	-0.3265	0.5812	0.6361	-0.7727	0.5895	-1.7028	-0.2406	0.2874	0.9224	0.782	1.7705	3.6892	2.0629
TACTACA	TGTAGTA	0.819	0.0869	-0.2233	-1.1997	1.0172	0.0147	-0.2577	-0.3261	0.0465	-0.7235	-0.3821	-0.5862	-0.6014	-0.7102	0.7845	-1.1819	1.3259	-0.1607	2.1313	1.9764
TACTAGA	TCTAGTA	0.5315	-0.1778	-0.3238	-0.0774	0.0973	-0.0081	-0.584	-1.3107	-0.533	-0.2045	-0.5076	-0.8888	-0.6761	-1.9645	-0.0435	-1.395	1.0143	0.5314	1.6038	1.3922
TACTATA	TATAGTA	1.0526	0.6318	-0.2144	-1.1381	0.3216	-0.0083	-1.0024	-0.887	0.7623	-0.3104	-0.7358	-0.6346	-1.0124	-1.744	1.8013	-0.7478	2.6949	1.633	4.0696	3.2408
TACTCAA	TTGAGTA	0.4738	0.3852	0.258	0.0097	-0.3267	-0.3504	-1.2285	-1.2304	-1.4236	-0.0687	-0.4386	-0.3774	-1.1787	-1.3089	0.2355	0.2093	0.3409	0.759	1.2158	1.0143
TACTCCA	TGGAGTA	-0.0435	-0.0709	0.1215	-0.6853	0.0254	-0.0592	-0.1027	-0.4829	-0.9018	-0.1562	-1.8342	-0.664	0.5134	-0.4724	0.162	-0.5054	-0.3208	0.3161	0.2382	0.4582
TACTCGA	TCGAGTA	0.5293	-0.2376	0.6295	-0.3302	-0.0168	0.1122	-0.5598	-0.3941	0.6374	0.1432	-0.1275	-1.2144	-0.0317	-0.9458	1.3066	-0.5127	0.1534	0.7017	0.2103	0.7873
TACTCTA	TAGAGTA	0.3072	-0.1162	0.6512	-0.5733	0.4514	-0.1624	-0.4864	-0.7085	-0.0603	-0.44	-1.1037	-1.2727	-1.1664	-1.0204	-0.1373	-0.7958	0.7963	0.6948	0.7285	1.2831
TACTGAA	TTCAGTA	0.1822	0.2515	0.762	-0.4312	0.4029	0.1879	-0.9264	-0.5035	-0.5509	0.1912	-0.3436	-0.663	-1.0203	-0.9596	0.7033	-0.5551	0.5577	0.1802	1.0027	0.6012
TACTGCA	TGCAGTA	0.4452	-0.7936	-0.8098	-2.3223	-0.5226	-1.6166	-0.2424	-0.3359	0.3682	-1.5535	0.3479	-0.1557	0.6383	0.7306	2.2315	-1.1469	-0.0604	-1.3126	0.3384	-0.3782
TACTGGA	TCCAGTA	-0.2593	-0.3615	-0.0344	-0.7834	1.2496	0.0964	0.4489	0.2013	-0.6989	-0.1756	-0.7586	-1.0533	-0.7748	-1.4751	-0.5155	-0.8472	5.8679	1.0884	0.0159	0.455
TACTTAA	TTAAGTA	0.6803	1.1548	0.3442	-0.1372	0.1359	0.4886	-1.4976	-0.5416	-0.8898	1.3045	-1.0513	0.9254	-1.0955	-1.0231	-1.0109	0.8266	1.4877	2.3527	4.2366	2.4552
TACTTCA	TGAAGTA	0.3934	-0.0928	-0.343	-0.0973	0.0235	0.016	-0.6568	-0.2111	-0.3586	-0.0059	-0.4602	-1.1534	-0.6278	-0.7169	0.7453	-0.4609	-0.1332	0.7758	1.8217	1.0237
TACTTGA	TCAAGTA	0.229	0.7017	-0.271	-0.4944	-0.1417	-0.1557	-1.2399	-0.4122	-0.1041	0.3169	-0.6967	-0.6558	-1.6118	-1.1687	0.8912	-0.041	0.5212	1.014	1.5507	1.535
TAGAAAA	TTTTCTA	0.814	1.3047	1.6453	1.6453	-0.1076	-0.3221	-1.6108	-0.8435	-0.4973	1.094	-1.1615	0.691	-1.4055	-0.4239	-1.388	0.7358	1.0049	1.3676	3.202	1.4802
TAGAACA	TGTTCTA	0.2888	0.1223	0.2559	-0.3576	-0.1222	0.2168	-0.4867	-0.5055	0.9455	0.6311	0.5196	-0.5103	0.1645	0.5962	1.0813	0.5663	0.3409	0.2015	1.6533	0.8849
TAGAAGA	TCTTCTA	0.2243	0.2544	-0.0877	0.098	0.2342	-0.4263	-1.3009	-1.7391	1.9323	0.286	-0.8192	-1.0312	-0.8749	-0.8997	-1.3551	0.2221	0.226	0.7304	1.3843	0.7435
TAGAATA	TATTCTA	0.5246	0.4525	0.1333	-0.2043	0.4484	-0.3487	-1.0882	-0.7774	-0.0106	0.5502	-1.5595	-0.5518	-1.6023	-1.5474	-0.0438	-0.0193	0.1698	1.4013	2.4004	2.8513
TAGACAA	TTGTCTA	0.883	0.2607	-0.679	-0.6891	-0.1759	0.4111	-1.0035	-0.6625	1.7763	0.9671	-0.5105	-0.4208	-0.2064	0.2845	0.7202	0.6068	1.7662	-0.1523	1.4122	0.9898
TAGACCA	TGGTCTA	-0.5038	-0.5418	-0.0541	-0.6301	-0.6593	-0.2629	-0.544	0.7629	-0.3355	-0.1852	-0.1231	-0.3629	0.5353	-0.8458	-0.0385	-0.3814	-1.76	0.4407	0.1835	0.5647
TAGACGA	TCGTCTA	1.0296	0.2588	-0.0801	-0.4348	-0.0035	-0.4023	0.0571	-0.8348	0.3305	0.2037	-0.1719	-1.1877	-0.3901	-1.0941	2.102	-0.1287	0.0162	0.3405	0.7618	0.5927
TAGACTA	TAGTCTA	0.5987	-0.0645	0.8059	-0.6711	0.1257	-0.2535	-0.6989	-0.2988	0.2762	-0.0364	-0.8532	-1.5324	-1.1684	-1.0946	0.4374	-0.548	0.3409	0.5153	1.6496	1.2352
TAGAGAA	TTCTCTA	0.4584	0.2703	0.1937	-0.8302	0.1087	-0.8238	-1.3864	-1.8538	-0.8575	-0.5556	-1.0191	-0.9642	-1.6842	-1.799	-1.8277	-0.6835	-0.3478	0.2748	1.0952	0.4216
TAGAGCA	TGCTCTA	-0.1236	-1.0342	-0.6197	-1.462	-0.9149	-1.9096	-0.7042	-1.4286	-0.9502	-1.4779	-0.3032	-1.0859	0.4157	-0.5839	-1.2684	-1.6903	-0.4185	-0.0389	0.3841	-0.0803
TAGAGGA	TCCTCTA	0.2834	0.8475	0.4612	0.3464	2.977	0.5753	1.5473	-0.7825	0.826	-0.0442	-0.4939	-0.3023	-0.6106	-1.0848	-0.6837	-0.2036	0.3409	0.8155	0.4207	0.5162
TAGATAA	TTATCTA	0.6766	1.0332	-0.0337	-0.0178	0.0378	0.1568	-1.1249	-0.5089	27.3748	4.7079	-1.5394	0.5356	-0.379	-2.1854	0.2995	-0.0577	1.4325	2.2111	3.6557	3.0595
TAGATCA	TGATCTA	1.0077	0.9754	-0.1364	0.5696	-0.2348	0.5864	-1.1063	-0.8509	7.6765	1.8878	1.891	0.6538	-0.3948	-1.0106	0.7131	0.2783	0.3409	1.116	1.2954	1.8155
TAGATGA	TCATCTA	2.3442	1.4565	-0.3335	0.2296	-0.0823	-0.4658	-1.0246	-1.2993	3.0927	0.2027	0.0649	-0.2642	-1.0271	-2.0515	1.1807	-0.4166	-0.0114	0.895	1.466	1.6253
TAGCAAA	TTTGCTA	0.5155	0.0869	-0.8303	-1.2982	-0.1602	-0.8316	-0.835	-0.5234	-0.3114	0.0026	-1.4736	-1.1465	-1.1502	-1.1905	0.4999	-0.137	0.1047	0.223	1.8518	1.3164
TAGCACA	TGTGCTA	-0.3069	-0.9474	-1.6479	-2.2767	-1.003	-2.1838	-0.5047	0.2576	-1.2219	-1.4083	0.9706	0.179	0.9483	0.9433	-0.3159	-1.7112	0.7075	-1.5554	0.2652	-0.241
TAGCAGA	TCTGCTA	0.3423	-0.8107	-1.3145	-1.787	-0.2662	-1.1129	-0.3704	-1.1871	0.9164	0.0379	-0.8148	-1.3425	-0.035	-1.1244	-0.4575	-1.809	-0.8489	-0.8866	0.6742	-0.0423
TAGCATA	TATGCTA	0.4166	-0.3583	-1.431	-2.0832	-0.7784	-1.5225	-0.9028	-0.6358	-1.5683	-1.1303	0.2161	-0.5835	0.3506	0.5796	-0.4737	-1.195	0.5719	-0.1676	1.8753	1.6472
TAGCCAA	TTGGCTA	0.1305	0.2544	-0.5151	0.3603	-0.5819	0.6904	-0.7563	0.115	0.0186	0.1921	-1.6061	-0.7026	-0.5803	-0.2401	-1.0573	-0.1165	-1.5683	0.6003	0.6032	0.6147
TAGCCCA	TGGGCTA	-0.8946	-0.4828	0.6589	0.5621	-1.7707	-0.6493	-0.4835	0.3263	-0.5606	-0.5155	-0.4762	-0.3725	0.0822	0.8053	-0.2097	-0.4792	-1.5432	0.0726	-0.6399	-0.1685
TAGCCGA	TCGGCTA	-0.1559	-0.8411	-0.8412	-0.7373	-0.3414	-0.3504	0.2659	0.368	0.0344	-0.1488	-1.3766	-1.2364	-0.4724	-0.7206	0.1754	-0.3615	-1.0207	0.1456	-0.2432	-0.2056
TAGCCTA	TAGGCTA	-0.0301	-0.4779	0.0533	-0.3791	-0.7014	-0.345	-0.7661	0.0993	-0.0612	-0.5048	-1.3174	-1.0878	-0.8247	-0.2987	0.2325	-1.0878	0.7238	0.3917	0.1938	0.71
TAGCGAA	TTCGCTA	0.306	0.0413	-0.8519	-0.1311	-0.9151	-0.7091	-0.7465	-1.0588	-0.0538	0.0873	-0.8372	-1.2421	-0.9626	-1.356	-0.1438	0.2635	0.1095	0.5733	0.5788	0.2259
TAGCGCA	TGCGCTA	0.0525	-0.6467	0.699	-2.112	-1.8143	-2.6521	-0.4995	-0.7154	-1.6412	-1.9402	-0.1799	-0.9667	0.9329	0.6536	-1.7036	-1.7829	-0.3104	-1.5774	-0.0128	-0.7998
TAGCGGA	TCCGCTA	-0.3807	-0.4089	-0.0829	-0.3613	15.3243	6.7395	8.9124	3.5871	-1.604	-0.8814	-1.348	-1.9157	-0.3181	-1.3124	-1.8402	-0.9973	0.9537	0.1978	-0.2479	-0.2056
TAGCTAA	TTAGCTA	0.1069	0.0274	-1.6728	-1.088	-0.6604	-1.0141	-1.3795	-0.9317	-0.6427	-0.7058	-2.0045	-1.828	-1.2512	-1.8396	-1.6522	-1.1288	-0.2117	1.1069	1.2517	1.4392
TAGCTCA	TGAGCTA	0.4066	-0.5257	-1.1782	-1.0181	-1.0235	-1.1434	-0.9852	-0.9254	-0.6351	-0.6068	-0.7772	-1.4098	-0.4415	-1.0713	-1.2295	-1.0937	0.2135	-0.3228	0.8132	0.7629
TAGCTGA	TCAGCTA	0.5728	0.0521	-0.8881	-1.3025	-0.4858	-0.6165	-0.5508	-0.8497	-0.0584	-0.7259	-0.4275	-1.1748	-0.622	-0.8032	-1.0841	-1.0189	0.2855	-0.0261	0.6442	0.223
TAGGAAA	TTTCCTA	0.265	1.2312	0.5034	1.116	11.9799	2.6527	7.159	1.1259	0.275	1.009	-1.5473	0.7728	-1.1809	-0.441	-0.7056	1.2552	4.3862	1.7906	0.9663	0.7177
TAGGACA	TGTCCTA	-0.0312	0.0971	-0.5628	-0.1452	1.7836	0.991	2.0152	0.8073	-0.4653	-0.1443	0.5004	-0.2732	-0.45	-0.7355	1.1923	0.5971	0.336	0.2938	0.568	0.5832
TAGGAGA	TCTCCTA	0.0241	0.1128	0.9159	0.6031	0.9407	-0.0888	0.8724	-0.791	1.6973	0.286	-1.4293	-0.647	-0.6357	-1.286	1.0519	0.7058	-0.4125	0.4991	0.1459	0.1953
TAGGATA	TATCCTA	0.451	0.6483	-0.2516	0.5518	5.1775	2.3422	5.4859	2.4179	5.2488	2.9895	0.1179	0.3469	-0.681	-0.5009	1.2309	-0.0803	1.5218	1.5898	1.1234	1.5084
TAGGCAA	TTGCCTA	0.0063	-0.4938	-0.1281	-0.4093	-0.0567	-0.7454	-0.3866	0.0112	-0.7273	-0.2085	-1.0277	-1.8477	-0.6661	-0.3415	0.4666	0.1852	0.0406	-0.1856	0.3688	0.2131
TAGGCCA	TGGCCTA	-0.2461	-0.0775	-0.4862	-0.0192	-0.4426	-0.0464	-0.2924	0.5495	0.9803	0.2063	0.2775	-0.2343	0.5977	0.4471	0.8257	0.0575	0.6887	0.5961	-0.02	-0.0164
TAGGCGA	TCGCCTA	-0.134	-0.2506	1.0232	0.7881	-1.0387	-1.2148	0.2008	0.4026	0.2832	0.3856	-1.5584	-1.1986	-0.1324	-0.4112	-0.2725	-0.0785	0.0162	-0.2446	-0.2221	0.1187
TAGGGAA	TTCCCTA	-0.3337	0.7194	-0.6016	0.4048	3.8142	0.916	2.5945	0.2002	1.1558	0.8215	-0.3391	0.2575	-0.8695	-0.3815	-0.2761	1.2706	1.4136	1.3467	0.0011	0.2584
TAGGGCA	TGCCCTA	-0.8233	-1.1652	0.5105	-0.4073	-1.2712	-1.1703	0.1138	0.6414	-0.6229	-1.1856	0.1387	-0.0956	0.571	0.8111	1.6643	0.2502	0.3409	-0.4333	-0.3435	-0.2823
TAGGGGA	TCCCCTA	-0.8251	1.0531	1.4503	1.5476	2.7943	1.8403	4.4396	1.5594	4.0902	0.809	0.9075	1.0333	-0.4147	-0.1241	2.7114	0.9127	-0.131	1.363	-0.5762	0.4764
TAGGTAA	TTACCTA	1.104	0.951	1.8928	0.4394	1.646	0.7804	0.2646	0.7388	0.4804	1.0028	0.0914	0.6724	-0.7384	0.0008	-0.2446	0.3414	0.799	1.8073	1.1831	1.6891
TAGGTCA	TGACCTA	2.2206	1.3038	-0.4499	-0.847	0.2272	-0.0281	-0.2692	0.2064	-0.7114	-0.0191	4.2009	1.3429	0.0057	-0.3067	1.094	-0.4577	-0.5477	0.4458	0.5443	0.3273
TAGGTGA	TCACCTA	1.6646	0.7556	-0.4082	0.4499	0.0543	0.0989	0.0053	-0.0422	0.3938	0.1156	-0.2215	-0.4614	-0.4185	-0.6196	0.659	-0.0243	-0.0066	0.3319	0.0631	0.4258
TAGTAAA	TTTACTA	1.0872	1.2709	-0.2984	0.4549	0.7876	0.6226	-1.2061	-0.7252	0.0435	0.9014	-1.3831	0.8449	-1.3885	0.0796	-0.0236	0.6176	2.3554	1.8811	2.8994	2.1545
TAGTACA	TGTACTA	0.8623	0.2999	-0.0043	-1.3223	-0.0553	-0.3321	-0.4939	-0.8941	-0.2733	-0.9204	0.5724	-0.8055	-0.246	-0.1871	0.5795	-1.4225	1.0174	-0.2568	1.7374	1.1709
TAGTAGA	TCTACTA	0.4093	-0.1382	-0.6097	-1.2865	0.2147	-0.4887	-0.9982	-1.5138	1.2367	-0.1432	-1.3654	-1.132	-0.8075	-1.8664	-0.6277	-0.8616	0.1148	0.6561	1.4999	1.0288
TAGTATA	TATACTA	1.2362	0.5258	-0.0046	-0.4966	0.5203	0.184	-0.5616	-0.2735	1.2728	0.0226	-0.3669	-0.0695	-1.1701	-1.6008	-0.366	-1.0084	1.0339	1.5832	2.6685	3.2613
TAGTCAA	TTGACTA	0.8457	0.7052	-0.1155	-0.5039	0.2488	0.1589	-1.0545	-0.7431	0.224	0.3036	0.5246	-0.3507	-0.6933	-0.8897	1.1151	0.3332	0.1164	0.6127	1.6862	1.4308
TAGTCCA	TGGACTA	-0.0935	0.0174	-0.6865	0.4053	-0.0397	0.8535	-0.1204	0.3487	-0.3378	-0.0808	0.4913	-0.0463	0.8398	-0.0502	0.0396	-0.1485	-0.6366	0.2268	0.0103	0.4967
TAGTCGA	TCGACTA	0.5135	0.0086	-0.2832	-0.6666	0.0868	0.131	-0.5211	-0.1618	0.4221	0.2897	-0.4971	-0.8766	-0.6727	-1.1335	2.0325	-0.0579	-0.2368	-0.0241	0.7452	0.8406
TAGTGAA	TTCACTA	0.3664	0.4803	0.0392	-0.1778	-0.1626	-0.0478	-0.8978	-0.7763	0.3914	0.4035	-0.4337	-0.2085	-0.5648	-0.4305	-0.0559	0.0907	1.6032	0.7587	1.5622	1.1878
TAGTGCA	TGCACTA	0.1304	-1.0766	-0.8539	-2.2958	-0.9071	-2.0669	-0.4055	-0.4465	-1.9954	-1.9028	-0.0276	-0.8607	0.4688	0.2757	-1.9295	-2.1233	0.8491	-1.3725	0.8194	-0.14
TAGTGGA	TCCACTA	0.1871	0.3692	0.5473	0.2921	1.4462	0.3428	0.8396	0.5746	0.5728	0.0672	-0.1205	0.0792	-0.5045	-0.8685	0.239	-0.4402	-0.1129	0.5694	0.6929	0.8622
TAGTTAA	TTAACTA	0.8777	1.224	1.2953	0.6727	0.7026	0.2698	-1.3997	-0.2812	0.8685	1.1275	-0.6424	1.0851	-1.6165	-0.8958	-0.4599	0.8002	1.0601	2.6006	3.848	2.255
TAGTTCA	TGAACTA	0.0188	0.3778	-0.6362	-0.2997	-0.4178	-0.1148	-1.2412	-0.8848	0.3703	0.1794	0.1084	-0.1451	-0.5205	-0.0591	1.0553	0.1762	0.1187	1.0805	1.7836	1.2222
TAGTTGA	TCAACTA	0.7468	0.6828	0.0635	-0.6075	0.5352	0.162	-0.8629	-0.6695	2.7641	0.6806	-0.4348	-0.3865	-1.3929	-0.7444	0.7406	0.4556	-0.1115	0.3268	1.7015	1.5544
TATAAAA	TTTTATA	0.8267	1.7187	-0.0383	0.7882	0.702	0.2598	-1.508	-0.5436	0.3426	1.2095	-1.7534	1.2082	-1.9223	-0.8481	-0.9244	1.0751	2.4452	3.0091	6.5914	4.382
TATAACA	TGTTATA	1.4399	0.9617	-0.0543	-0.4911	0.5831	-0.3609	-0.6962	0.1061	0.4093	0.4895	1.7115	1.4143	0.5886	0.7443	1.2527	0.4229	2.0686	1.5543	4.1841	3.7656
TATAAGA	TCTTATA	0.5594	0.72	0.2199	0.3249	0.5021	0.2683	-0.9232	-0.9237	1.7891	0.8811	-0.321	0.1547	-1.1531	-1.5234	-0.5054	0.2258	1.9922	2.2379	4.9802	3.283
TATAATA	TATTATA	1.3769	1.2415	0.4831	0.8576	0.4474	0.348	-1.2579	-0.3359	0.2448	0.4837	0.4698	0.8419	-1.5592	-0.9358	-0.3248	0.3469	3.3478	3.5064	5.538	4.9306
TATACAA	TTGTATA	1.018	0.4649	-0.253	-0.7835	0.5704	-0.0414	-1.1906	-0.201	0.5646	0.1031	-0.288	-0.4365	-1.2895	-1.582	0.3247	-0.5446	1.5131	1.2157	3.3392	3.068
TATACCA	TGGTATA	-0.105	0.4969	0.3115	0.6107	0.2272	0.4575	-0.346	0.7614	-0.1519	0.851	0.4321	0.4398	0.8815	0.5483	0.84	0.305	0.5592	1.6034	2.0803	3.003
TATACGA	TCGTATA	2.9922	1.2998	0.1504	-0.8883	0.3072	-0.3087	-0.2977	-0.8531	0.8681	-0.0257	-0.7588	-0.8778	-0.9014	-1.6624	0.4075	-0.7757	1.0778	0.6799	2.6733	2.5152
TATAGAA	TTCTATA	0.4345	0.2734	0.1708	-0.2043	0.2272	-0.0721	-0.8389	-1.0447	-0.0235	-0.037	-0.8043	-0.2563	-1.1295	-1.6721	-0.6251	-0.8215	0.8114	1.523	3.0783	3.1204
TATAGCA	TGCTATA	0.3771	-0.3424	-1.0754	-1.6621	-0.591	-1.4933	-0.5278	-0.5899	-1.2152	-1.0022	0.4999	-0.3781	-0.4864	-0.553	-0.1257	-1.0281	0.8149	0.7493	2.2351	2.6407
TATAGGA	TCCTATA	0.0075	0.2661	-0.4038	0.5611	5.1438	1.1835	3.6056	0.8473	0.2405	0.2809	-0.1324	-0.069	-0.8477	-1.5369	1.1539	-0.0235	1.8384	1.8041	1.5223	2.3961
TATATAA	TTATATA	1.2037	1.1646	0.343	-0.3206	0.9744	0.9623	-0.5668	-0.3913	1.4203	0.9982	0.7697	0.962	-1.1211	-1.1502	2.0418	0.6005	2.106	3.5105	6.5012	6.1136
TATATCA	TGATATA	1.2928	0.8172	-0.52	0.0633	0.2471	0.1744	-1.336	-0.766	12.2477	2.1096	2.742	0.1077	-0.5183	-1.3914	0.7658	-0.2761	1.5045	2.4923	4.3413	5.327
TATATGA	TCATATA	2.2382	1.2384	-0.1124	-0.1414	0.8015	0.4871	-0.8628	-0.9148	1.4828	0.6117	-0.0226	-0.2484	-0.9641	-2.1931	0.4057	-0.3204	1.8799	2.091	4.1774	5.0942
TATCAAA	TTTGATA	0.8046	1.3462	0.5784	0.5375	0.5091	0.737	-0.9774	-0.3335	17.0759	2.7667	-1.4568	0.6398	-1.4971	0.0057	1.2089	1.2981	1.0191	2.2911	3.4413	2.7258
TATCACA	TGTGATA	1.4968	0.7493	-0.9	-0.3605	-0.0975	-0.2268	-0.6679	-0.6516	17.1541	2.8519	3.5311	1.4264	0.6663	-0.8337	0.2531	-1.1315	0.5753	0.6554	2.219	2.1531
TATCAGA	TCTGATA	0.9026	0.2676	-0.3846	0.6071	-0.0587	0.0337	-1.0273	-0.757	19.9037	3.1189	0.0466	-0.3711	-0.9243	-1.1211	0.163	-0.5909	0.793	0.9304	1.8964	1.9517
TATCATA	TATGATA	2.3487	1.3627	-1.2936	-0.1121	0.2907	0.5631	-0.9296	-0.6619	14.0091	3.4045	2.161	0.7699	-0.3169	-1.5318	0.4774	-0.072	1.255	1.7905	3.0716	3.0154
TATCCAA	TTGGATA	0.3784	0.8636	0.0303	0.8505	0.3347	0.8532	0.2224	-0.3683	2.7998	1.8645	-0.5469	0.7285	-0.8071	-0.7658	0.7232	0.9964	-0.3853	1.3888	0.7881	1.3844
TATCCCA	TGGGATA	-0.7154	0.6002	-0.729	1.206	0.5124	0.7826	2.9973	1.1419	4.1682	2.4385	0.7956	1.9041	-0.2468	0.6701	0.2909	0.9013	0.5599	1.4064	0.5244	1.4157
TATCCGA	TCGGATA	-0.1277	0.2895	-0.8946	0.1234	14.5454	4.2196	6.5446	1.318	6.875	2.3384	0.0364	-0.0291	-0.2133	-0.4408	0.6578	0.3147	0.3409	0.871	0.2902	1.1479
TATCGAA	TTCGATA	0.5774	0.6937	-0.8821	0.916	-0.0896	-0.3323	-0.8992	-0.5257	11.927	2.1388	-0.6085	-0.6828	-0.8657	-1.168	-0.3212	0.2658	0.3409	1.0672	0.919	1.6948
TATCGCA	TGCGATA	0.436	-0.4081	-0.008	-1.2701	-1.2327	-1.6639	-0.7034	-1.2822	18.7679	5.2852	1.2473	0.4312	0.3583	1.0432	0.5761	-0.4898	-1.0015	-0.336	0.573	0.4658
TATCGGA	TCCGATA	0.0381	0.527	-0.2061	0.2729	14.2418	3.4757	3.2999	-0.2766	15.9545	3.634	-0.8585	-0.1556	-0.3487	-0.4023	1.4193	1.0707	0.7826	1.3225	0.5862	1.353
TATCTAA	TTAGATA	0.754	0.9089	-0.3466	0.2913	-0.1218	-0.3175	-1.5036	-0.4971	17.5392	3.1314	-0.8261	0.1503	-1.3131	-0.1907	-0.2258	0.5136	0.8318	1.9493	3.0065	2.6154
TATCTCA	TGAGATA	1.0188	0.2665	-0.6544	0.6777	-0.4155	-0.3319	-1.1405	-1.1163	19.2891	3.0965	0.7104	-0.6569	-0.219	-1.2856	0.5481	0.1296	-0.1195	1.2966	1.1421	1.2521
TATCTGA	TCAGATA	0.759	0.5807	-1.1715	0.0494	0.2171	-0.0815	-0.7833	-1.1144	20.1906	3.5949	0.4132	-0.6626	-1.078	-2.0645	-0.125	-0.3495	1.1823	1.0899	1.8685	1.6433
TATGAAA	TTTCATA	0.8637	1.0929	-0.8816	0.1757	0.0758	-0.1733	-1.4951	-1.0903	-1.0334	0.4339	-1.3142	0.5519	-1.9182	-0.7139	-0.3079	0.5672	0.7914	1.6217	3.116	2.3318
TATGACA	TGTCATA	6.7441	4.6135	-0.5353	-1.322	0.56	-0.1252	0	0.1057	-0.2521	-0.2281	3.884	3.9378	2.3862	2.0273	2.1869	-0.3385	1.6331	0.0709	1.2417	1.3479
TATGAGA	TCTCATA	0.934	0.4153	0.8427	0.5133	-0.4134	-0.5266	-0.9221	-1.8409	1.2589	0.2379	0.0289	-0.6073	-0.8584	-1.6659	-0.5684	-0.1598	0.0003	0.9058	1.613	1.4726
TATGCAA	TTGCATA	1.2962	0.6097	-1.7904	-2.1773	-0.7926	-1.0616	-0.7318	-1.0004	-1.5264	-0.6694	0.6274	-0.7269	-0.3606	0.1926	2.3189	-0.1265	-0.005	-0.5097	1.3072	1.0746
TATGCCA	TGGCATA	-0.1733	-0.0891	-0.1348	-1.2404	-1.1909	-0.8163	0.0643	0.7675	-0.4194	-0.7547	0.3042	0.7394	0.961	2.4327	0.5446	-0.0611	-1.172	-0.5788	0.5141	0.7454
TATGCGA	TCGCATA	0.7004	-0.1785	-0.1978	-0.84	-0.5251	-1.7634	-0.3523	-0.4673	0.4514	-0.696	-0.1544	-0.4592	0.9963	-0.101	0.9774	-0.6862	-1.0979	-0.8035	0.4138	0.1466
TATGGAA	TTCCATA	0.3707	0.6978	-0.5781	-0.1758	1.4241	0.9527	0.2166	-0.1955	-0.5035	0.2857	0.4161	0.3638	-0.4844	-0.4982	-0.2611	0.2065	1.4401	1.04	0.8093	1.2917
TATGGCA	TGCCATA	-0.383	-0.4084	-0.7254	-0.7543	-0.3055	-0.8627	0.3248	0.8237	-1.723	-0.6983	0.5066	0.5852	1.9365	1.6202	1.1834	-0.2375	0.9239	-0.1336	0.6755	0.7417
TATGGGA	TCCCATA	-0.324	0.7229	-0.862	0.6084	0.2776	1.2757	1.0457	0.2283	0.8612	0.7436	-0.8268	0.5768	0.4233	-0.3892	-0.6757	0.3967	1.2486	1.3968	0.3639	1.0268
TATGTAA	TTACATA	2.7968	1.9257	-0.2612	-0.9245	-0.0377	0.0251	-0.9988	-0.9752	-0.7431	0.2013	-0.4765	0.1744	-0.6938	-0.3441	-0.7503	-0.1939	1.7322	1.1242	2.7135	2.5963
TATGTCA	TGACATA	4.2141	3.7812	-1.1212	-1.1393	0.7389	-0.1856	-0.0303	-0.019	0.9109	-0.1537	5.3737	2.4908	0.4096	0.6473	2.6118	0.1052	0.779	0.6275	1.4683	1.9904
TATGTGA	TCACATA	3.3254	1.624	-0.457	-0.6773	-0.2957	-0.4745	-0.2281	-0.7001	0.9845	0.3845	1.9061	0.9284	0.0411	0.4303	0.0341	-0.9453	2.3609	0.5263	1.9269	1.5035
TATTAAA	TTTAATA	0.9305	1.9786	0.6632	1.7256	0.6619	0.9203	-1.3369	0.1661	-0.1336	1.5538	-0.1782	1.6548	-2.2085	0.0184	-0.0854	1.9138	2.953	3.6284	5.9847	2.8492
TATTACA	TGTAATA	3.4391	2.0407	0.4513	-0.1186	0.9553	0.2756	-0.7512	-0.217	-0.212	0.952	-0.5661	-0.3482	-0.3026	0.0193	0.82	0.0663	1.3721	1.7592	2.9693	2.4452
TATTAGA	TCTAATA	0.8394	0.8914	-0.8717	1.154	0.2055	0.1066	-1.2488	-0.8071	0.5543	0.7086	-0.998	-0.1678	-1.5464	-1.1066	-1.1627	0.1714	0.9169	2.5304	3.4137	2.4236
TATTCAA	TTGAATA	0.3821	0.8593	0.643	0.9805	-0.3129	0.1281	-1.5924	-1.0772	0.2846	1.0757	-0.9184	0.8433	-1.014	0.0965	-0.2219	0.4119	0.5809	1.6121	2.4761	2.584
TATTCCA	TGGAATA	-0.2587	0.6358	0.376	0.1821	0.1331	0.719	-0.5977	0.2325	-0.1679	0.2586	-0.8254	0.5969	0.5907	1.1953	0.3375	0.4676	0.5685	1.5414	1.2197	1.8565
TATTCGA	TCGAATA	0.6398	0.4453	-0.2974	0.0002	0.2999	0.6704	-0.7044	-1.3139	0.7737	0.8201	-0.8816	-0.4791	-0.9408	-0.7476	1.9927	0.8756	1.4325	1.01	1.309	2.4141
TATTGAA	TTCAATA	0.7967	1.3205	0.2147	0.4353	-0.1803	0.4907	-1.7296	-1.4993	-0.3689	0.6481	-0.7586	0.3229	-1.3237	-0.8649	-0.0358	0.8072	1.4477	1.5159	2.6812	2.1744
TATTGCA	TGCAATA	0.9025	0.2677	-1.1996	-1.8565	-0.1655	-0.674	-0.6021	-0.4641	0.1909	-0.8506	0.2341	-0.8515	0.3592	1.2233	0.5769	-0.1021	0.5919	0.173	1.704	1.5407
TATTGGA	TCCAATA	0.0076	0.8651	0.1012	0.9882	0.5236	0.9995	0.412	0.404	0.0105	1.0272	-0.5518	0.5889	-1.1069	-0.0306	-0.0372	0.9668	1.1627	2.016	1.0867	1.6776
TATTTAA	TTAAATA	0.9679	2.0548	-0.1419	1.8591	0.5582	0.4724	-1.7108	-0.3321	-0.1231	1.6021	-0.5647	2.0028	-1.9493	-0.1103	-0.5866	2.2376	3.2204	3.7462	6.4165	3.2087
TATTTCA	TGAAATA	1.3672	1.3969	0.0279	0.4672	0.7015	0.5602	-0.9303	-0.3055	0.3347	1.047	-0.5219	0.6639	-0.6156	-0.1925	0.5015	1.0819	1.3581	1.7886	3.8162	2.1648
TATTTGA	TCAAATA	0.8443	1.4687	-0.3758	0.6992	0.3021	0.1159	-0.9507	-0.627	0.0658	1.2222	-1.2488	0.6257	-1.1919	-0.5192	0.4734	1.1069	1.4401	2.0731	3.6956	2.8454
TCAAAAA	TTTTTGA	0.6975	1.512	0.4384	0.8931	0.3932	-0.0405	-1.1691	-1.161	0.4319	1.3463	-1.1714	1.4663	-2.0137	0.0384	-0.5178	2.1287	0.782	1.334	3.56	1.6617
TCAAACA	TGTTTGA	0.8862	0.5129	-0.5929	-0.1572	-0.1585	0.1901	-0.7029	-0.6599	0.1756	0.8427	-0.5518	0.1068	-0.2224	1.4186	2.3965	1.4196	-0.0038	0.4927	1.1497	0.7765
TCAAAGA	TCTTTGA	0.8137	0.7594	-0.6982	0.6638	-0.5627	-0.3699	-1.1534	-0.8571	0.9958	0.8544	-1.7147	-0.3527	-1.9033	-0.2681	-0.3829	0.6345	-0.3975	0.6527	1.3011	0.525
TCAACAA	TTGTTGA	0.8349	0.5013	-0.2273	-0.775	0.464	0.7321	-0.6781	-0.7661	0.7014	1.0218	-0.2352	-0.0488	-1.1035	-0.6784	1.0935	0.9267	0.8046	0.2116	1.1814	1.1743
TCAACCA	TGGTTGA	-0.1543	0.3635	-0.4419	0.8021	-0.0336	0.0668	-0.6434	-0.6721	0.5824	0.4124	0.0178	1.0751	0.8791	0.3022	0.2406	0.7125	-0.3677	0.5768	0.3013	0.3647
TCAACGA	TCGTTGA	1.0052	0.6892	-0.5866	-0.2437	-0.021	0.7775	-0.6144	-0.4458	0.9316	1.0858	-0.2301	-0.084	-0.0116	-0.0097	-0.162	0.7718	0.3409	0.1136	0.4456	0.5723
TCAAGAA	TTCTTGA	0.2726	0.5312	-1.0107	0.3189	-0.0424	-0.5365	-0.7784	-0.6032	-0.3114	0.4787	-1.2005	-1.0682	-1.5717	-0.2546	0.443	0.3686	0.2256	0.5132	1.9082	0.9007
TCAAGCA	TGCTTGA	0.2312	-0.1905	-1.2003	-1.3267	-1.3013	-1.9053	-0.9863	-1.46	-0.8455	-0.7574	-1.0336	-0.9936	-0.262	-0.5876	1.3364	-0.1252	-0.2436	-0.2007	0.1324	-0.3029
TCAAGGA	TCCTTGA	-0.041	0.7446	-0.0615	0.3134	1.0632	0.9309	2.5583	-0.2358	0.4106	0.4931	-0.4044	-0.399	-0.3796	0.2314	-0.4495	0.5678	-0.4978	0.2946	0.3061	0.0242
TCAATAA	TTATTGA	1.1421	1.8742	0.5524	1.212	0.5733	0.3372	-1.6484	-0.6685	1.2017	1.5888	-0.9388	1.2797	-1.2279	-0.0217	-0.2617	1.6147	2.4671	2.1533	3.1245	2.4593
TCAATCA	TGATTGA	1.0103	1.2032	-0.2469	0.5789	-0.5159	0.2341	-0.8865	-0.9156	3.8014	0.8368	0.6312	0.6467	-0.2703	-0.7855	-0.5852	1.3532	-0.0176	1.2737	1.0757	0.8948
TCAATGA	TCATTGA	2.3794	1.286	-0.3702	0.8091	0.0397	0.659	-0.5804	-0.7965	1.596	1.0385	0.457	0.6976	-0.8259	-0.6997	0.8275	0.9846	-0.0537	0.8804	1.2768	1.0315
TCACAAA	TTTGTGA	1.4672	1.0514	-0.3511	-0.1123	-0.0929	0.2935	-0.6904	-0.197	-0.0314	0.6917	-0.4498	0.0946	-0.8393	-0.2608	-1.1975	0.0427	0.9981	0.2398	1.6124	1.0448
TCACACA	TGTGTGA	2.942	1.0463	1.5587	-1.381	0.1122	-0.7392	-0.0686	0.4573	1.0733	-0.5958	3.9304	1.9587	0.975	0.9089	0.9663	-1.0653	0.7834	-0.6712	0.45	-0.4377
TCACAGA	TCTGTGA	1.037	0.6568	-0.5245	-1.0084	-0.8771	-1.4491	-0.7385	-1.1859	0.4747	0.6324	-0.8711	-0.9215	-0.64	-0.8274	-1.1328	-1.1151	-0.363	-0.562	0.0386	-0.1867
TCACCAA	TTGGTGA	0.9222	1.2161	-0.3174	0.8389	-0.3073	0.1877	-0.3807	0.1237	-0.6408	0.7915	-1.1434	0.9639	-0.2426	0.3765	-0.5962	0.923	-0.0101	0.8683	0.1473	0.2616
TCACCCA	TGGGTGA	-0.7426	0.596	1.6827	1.2073	-1.487	-0.4578	0.344	0.6815	0.8568	-0.002	0.9473	1.1631	1.1779	-0.0181	-0.7505	-0.3146	-1.0804	0.1204	-1.0424	-0.3344
TCACCGA	TCGGTGA	0.9061	0.5735	-0.7814	0.5383	0.7997	1.1977	0.2965	1.054	0.7648	0.7906	-0.7606	0.2223	-0.282	0.0202	-0.6771	0.2132	0.2843	0.2819	-0.4321	-0.1582
TCACGAA	TTCGTGA	2.6756	0.9784	-0.3167	-0.1679	-0.4926	-0.15	-0.6419	-0.8195	-0.5047	0.5596	1.9794	0.0772	0.0737	0.2656	-0.8572	0.066	0.1098	0.1278	0.3565	0.1467
TCACGCA	TGCGTGA	3.5878	1.6312	4.4073	0.5387	-0.7195	-1.7743	-0.2452	-0.8526	-0.5759	-1.1523	6.2292	3.655	3.037	1.5735	0.0127	-0.6644	0.0974	-1.3905	-0.4277	-0.7981
TCACGGA	TCCGTGA	1.2096	0.9528	0.06	0.1496	10.761	2.5948	4.1737	0.3448	0.4997	0.1018	1.1891	-0.133	-0.1914	-1.2567	0.2281	-0.0811	0.2866	-0.336	-0.5606	-0.3663
TCACTAA	TTAGTGA	1.9312	1.3592	-0.5065	-0.0053	0.025	0.1498	-0.8978	-0.5178	0.79	0.9997	-0.5016	0.2969	-0.4063	-1.2101	-0.5344	0.4387	1.255	1.1267	2.4367	1.4652
TCACTCA	TGAGTGA	1.6738	0.8779	0.208	-0.0832	-0.6722	-0.4769	-0.8629	-0.5675	0.6498	-0.1648	1.8869	0.4217	-0.2431	-0.2182	-1.3806	-0.564	0.1225	-0.1692	0.5462	0.2768
TCACTGA	TCAGTGA	2.0922	1.0729	-0.3958	0.0354	-0.1407	0.0598	-0.0887	-0.9146	0.3374	-0.1459	-0.3987	-0.7219	-0.1971	-1.5514	0.2568	-0.5805	0.1029	-0.4117	-0.2262	-0.2233
TCAGAAA	TTTCTGA	0.9026	0.9507	0.3118	0.4345	0.1676	-0.1272	-0.9239	-0.8234	1.4273	0.6869	-0.2803	0.1964	-0.2461	0.5639	0.0437	0.7461	0.5662	0.4291	0.974	0.2989
TCAGACA	TGTCTGA	0.7927	0.4162	-0.4051	-1.2133	-0.5969	-1.3826	-0.5913	-1.4339	1.1529	-0.2541	0.1768	-0.2078	0.1012	0.6434	0.7182	-0.2061	0.8855	-0.544	0.2856	-0.1337
TCAGAGA	TCTCTGA	1.0694	0.0188	-0.7172	-0.5119	-0.5577	-0.8488	-0.3036	-1.5015	0.7284	-0.1937	-0.7879	-1.6801	-0.8629	-1.9546	-0.2001	-0.2225	0.6962	-0.4286	0.39	-0.1598
TCAGCAA	TTGCTGA	0.912	-0.0665	-0.9261	-1.0233	-0.4116	-0.7958	-0.1302	-0.2693	-0.4403	-0.0411	-0.7797	-0.748	-0.3087	-0.622	0.5732	-0.5857	0.2311	-0.5127	0.8752	0.4349
TCAGCCA	TGGCTGA	-0.251	-0.8026	-1.3791	-0.4261	-1.0007	-0.8049	-0.1091	-0.222	-0.4316	-0.1263	0.2136	-0.5389	-0.2042	-0.1994	-0.3053	-0.9817	-0.5511	-0.6055	-0.527	-0.5311
TCAGCGA	TCGCTGA	0.5785	-0.1655	-0.4204	-0.3658	-1.0951	-1.3036	-0.1432	-0.9194	1.2806	0.0353	-0.5338	-1.1425	-0.1638	-0.5927	-0.1324	-0.3648	-0.7588	-0.4346	-0.1005	-0.2818
TCAGGAA	TTCCTGA	0.0873	0.4928	-0.029	0.451	15.4254	2.1349	6.6352	0.2423	0.2925	0.3165	-0.7919	-0.566	-0.9229	-1.6409	1.1414	0.6623	3.9491	0.4991	0.3121	0.0992
TCAGGCA	TGCCTGA	-0.4637	-0.4963	-0.7581	-1.3416	-0.4792	-1.29	-0.0324	-0.0923	-0.4139	-0.8885	0.0368	-0.5952	0.517	0.1303	1.513	0.2826	0.2268	-0.8253	-0.6943	-0.9318
TCAGGGA	TCCCTGA	-0.2228	0.4537	-0.9452	0.8374	-0.2554	-0.2097	1.5118	1.022	0.9384	0.3243	0.2252	0.0794	-0.3103	0.134	-0.6514	0.2966	-0.1065	0.2303	-0.5768	-0.3712
TCAGTAA	TTACTGA	1.3474	0.8906	-0.2017	-0.2192	0.4923	0.1605	-1.341	-0.654	0.714	1.1509	-0.1536	0.0901	-0.8716	-0.4864	0.6558	0.7777	2.4057	1.2784	1.3187	1.1731
TCAGTCA	TGACTGA	1.5237	1.0556	-0.2938	-0.6602	0.0799	-0.0924	-0.2521	-0.6884	1.483	0.2238	3.2792	0.536	-0.7115	-0.8969	1.305	-0.0489	0.7979	0.094	0.5397	0.1147
TCATAAA	TTTATGA	2.5224	2.2242	-0.9706	0.4895	0.3366	0.1972	-1.304	-1.4545	0.203	1.2551	-0.8192	0.8925	-1.372	-1.2912	-0.5013	0.723	0.3409	1.7693	3.585	2.5883
TCATACA	TGTATGA	2.9568	1.2849	-1.4651	-1.586	-0.5728	-0.9178	-0.3273	-0.3534	0.3688	-0.7049	2.2865	0.6397	-0.3552	-0.7922	0.1438	-0.8652	0.0097	-0.1842	1.3858	1.0672
TCATAGA	TCTATGA	2.1311	1.2114	-0.5519	-0.6157	-0.6231	-0.2984	-1.2479	-1.752	1.7109	0.286	-0.9004	-0.9299	-0.7014	-1.3663	-0.6639	-0.6205	-0.1281	0.5697	1.2573	1.2807
TCATCAA	TTGATGA	3.4439	1.4468	0.0543	0.5734	0.0138	0.7841	-1.4444	-0.84	2.9682	0.7702	-0.0438	0.2199	-0.6016	-0.3905	0.3096	0.4566	0.2288	0.6526	1.4505	1.4314
TCATCCA	TGGATGA	2.0475	1.4743	0.0033	0.792	0.4304	0.7266	1.595	-0.2242	0.2746	0.1487	1.2823	0.7945	0.1314	-0.4323	-0.7002	0.1099	0.5779	0.3821	-0.0229	0.4431
TCATCGA	TCGATGA	3.0426	1.0335	-0.3205	0.6875	-0.4169	0.154	-0.0278	-0.7161	1.5192	0.7314	-0.7859	-0.4608	-0.9193	-1.0924	-0.259	0.2586	-0.9996	0.2518	0.1351	0.6323
TCATGAA	TTCATGA	2.8019	1.7838	-0.1061	0.28	-0.0837	-0.02	-0.8458	-0.7474	0.4383	0.272	3.0868	0.4376	0.0448	-1.0312	1.6788	0.3041	0.5631	0.5323	1.7534	1.169
TCATGCA	TGCATGA	1.8872	0.649	-2.1215	-1.8313	-1.4633	-2.5244	-0.7531	-0.9994	0.0299	-1.8449	5.5739	4.0584	2.1471	1.4439	2.0499	0.7942	-0.3052	-0.8843	-0.1014	-0.3368
TCATGGA	TCCATGA	0.9163	1.6075	-0.9739	0.1197	0.6045	0.4448	-0.1695	0.2139	-1.0122	0.0186	0.7986	0.0927	0.8408	-0.8273	-0.6967	-0.129	-0.1441	0.0418	0.2068	0.4374
TCATTAA	TTAATGA	2.4097	2.0387	0.3728	1.1403	0.1313	0.4282	-1.3988	-0.0657	0.2354	1.2962	-0.1033	1.6242	-1.6304	-1.1008	0.0561	1.4616	0.3409	2.729	3.4771	1.7404
TCATTCA	TGAATGA	1.9044	1.1988	-0.4609	0.8729	0.2227	-0.2487	-0.6861	-1.4695	0.5957	0.1774	1.3468	0.5595	-1.0897	-0.2487	0.2542	0.3318	-0.3579	0.9255	1.1325	1.1253
TCCAAAA	TTTTGGA	0.2109	1.7843	-0.7576	0.9163	0.5665	0.4965	0.293	-0.009	-0.2816	1.4095	-0.9721	1.5554	-1.2116	0.3718	-1.0494	1.6786	-0.0414	1.2663	1.341	0.8758
TCCAACA	TGTTGGA	-0.3394	-0.0389	-0.4912	-1.2879	-0.0137	-0.3962	0.5876	-0.4223	-0.3324	-0.0969	-0.9622	-0.8242	-0.2009	-0.0957	0.0936	0.3113	0.3409	-0.1954	0.049	0.1915
TCCAAGA	TCTTGGA	-0.823	0.3192	-1.9192	0.832	-0.7756	-0.7315	-0.2077	-0.6736	0.5057	0.9199	-2.2642	-0.0457	-0.7786	-0.7744	-0.4148	0.2109	-0.1097	0.4885	-0.1434	0.2327
TCCACAA	TTGTGGA	-0.3719	-0.4701	0.9513	0.1105	0.8113	0.1799	1.1353	0.8225	0.1495	0.1188	0.0939	-0.0195	0.4179	0.9047	-1.0805	-0.1161	0.1195	-0.3476	0.118	0.1457
TCCACCA	TGGTGGA	-0.7977	0.2378	2.604	1.0556	1.17	1.7767	1.6334	1.1884	-0.3901	0.5364	0.458	1.4916	1.1167	0.6578	-1.5819	0.2981	-1.2585	0.6526	-0.6177	0.0144
TCCACGA	TCGTGGA	0.3608	0.1369	3.9356	0.4671	0.7323	0.8918	1.1522	0.1271	0.9986	0.4804	0.0686	-0.0847	2.6802	0.1312	-0.752	-0.0126	0.2755	0.0469	-0.5086	-0.2361
TCCAGAA	TTCTGGA	-0.5027	0.3509	-0.4192	0.0406	0.1674	0.0156	0.6322	-0.3385	0.6889	0.2754	-2.1535	-0.1299	-1.1377	-1.361	-0.3166	0.6207	1.1737	0.6003	0.1356	-0.036
TCCAGCA	TGCTGGA	-0.9492	-1.3738	-1.5001	-1.5976	-0.1525	-0.6098	1.1407	0.4531	-0.923	-1.0559	0.3063	-0.8924	0.4772	-0.4196	-0.6945	-0.8414	0.1114	-1.0406	-0.4224	-0.6215
TCCAGGA	TCCTGGA	-1.155	-0.1689	-1.5121	0.5875	9.9182	2.5555	9.1163	2.3378	0.0985	0.0118	-1.0865	-0.6411	0.0101	-0.5519	-0.9864	0.0598	3.1613	0.4488	-0.6721	-0.306
TCCATAA	TTATGGA	0.3539	0.9254	0.2724	0.7847	1.0372	1.0606	0.0521	-0.201	-0.8012	1.1329	-1.0442	0.257	-0.3009	-0.0413	0.0127	0.5904	0.7979	1.8145	1.8257	1.7869
TCCATCA	TGATGGA	0.8081	0.8619	-0.7237	-0.1132	0.2356	0.95	0.3036	-0.0314	2.599	0.6425	2.2388	1.2447	0.0491	-0.1973	0.8709	0.4921	-0.7269	0.8697	0.4614	0.7668
TCCCAAA	TTTGGGA	-0.3988	1.2484	0.2594	0.8702	0.4131	1.0295	1.0734	0.7671	0.428	1.5064	-1.1519	2.0023	-0.635	1.2093	0.2236	2.3181	0.8783	1.5756	-0.0759	0.5095
TCCCACA	TGTGGGA	-1.0975	-0.2669	11.562	2.1058	0.0166	0.1407	2.4909	1.8737	0.1758	-0.2779	0.6969	0.8879	2.0048	0.9525	-0.84	0.5486	0.3409	0.0469	-0.7366	-0.4547
TCCCAGA	TCTGGGA	-0.9857	0.0368	-1.2576	0.5049	0.0392	0.0648	1.7222	-0.1635	0.978	0.4465	-0.3521	-0.0083	-0.2092	0.3014	-0.6979	0.1588	1.7221	0.2231	-0.3764	-0.2332
TCCCCAA	TTGGGGA	-1.1209	0.8758	2.2564	1.9284	0.4502	0.7755	1.7968	1.2796	3.191	1.2343	1.442	1.7705	0.0457	0.318	2.5769	1.9587	0.1053	1.4008	-0.758	0.1678
TCCCCCA	TGGGGGA	-0.902	1.6564	10.6901	2.7161	-1.4864	-0.3232	1.6561	2.1964	9.7175	3.8025	5.8979	5.8108	0.5129	1.4122	4.0181	1.3892	1.0144	0.8517	-0.7977	0.5125
TCCCCGA	TCGGGGA	-1.7194	0.6428	1.3099	1.5096	4.4714	1.3602	3.9232	1.2175	4.0037	0.9338	-0.9665	0.9877	-0.5506	-0.4366	2.6367	1.1582	-0.9463	1.3385	-1.1414	-0.1447
TCCCGAA	TTCGGGA	-0.8092	0.5418	-1.3033	1.0626	2.6856	1.1841	2.7903	0.6656	-0.0669	1.0719	-1.4654	0.7026	-0.2435	-0.4388	0.3771	1.2555	3.2905	0.9331	-0.2529	-0.1708
TCCCGCA	TGCGGGA	-1.0951	-0.8747	4.2499	1.2218	4.6137	1.4788	5.78	2.4982	0.8507	-0.665	-0.331	0.0052	0.6411	1.2938	2.024	0.5915	2.3618	-0.3725	-0.7821	-0.9451
TCCCGGA	TCCGGGA	-1.327	0.3522	-0.4746	1.7549	21.9779	6.0303	11.4189	2.9765	1.071	1.1607	-0.5826	0.2662	-0.0161	0.8218	1.7471	1.4879	14.4377	2.411	-1.149	-0.0643
TCCCTAA	TTAGGGA	-0.6862	0.9336	-0.0575	0.9288	0.8677	0.6693	1.7095	0.5993	-0.0836	0.8786	-1.2111	0.8664	-0.7287	-0.4194	-1.3121	0.6933	-0.4547	1.9355	0.1225	0.6123
TCCCTCA	TGAGGGA	-0.7757	0.9147	2.388	1.7026	1.0211	0.4381	2.2429	0.1166	1.821	0.1461	1.8002	1.0703	1.0518	0.4807	0.3762	1.0387	0.5638	0.8684	-0.8852	-0.0808
TCCGAAA	TTTCGGA	0.1074	1.386	-0.0535	1.4362	11.8253	1.8622	3.3457	0.1885	0.9767	1.4047	-1.5976	0.7948	-0.5118	0.478	0.1905	1.6682	1.9524	1.2109	0.2705	0.307
TCCGACA	TGTCGGA	0.021	-0.3071	-0.7691	-1.1839	16.0109	6.0091	5.945	2.5495	-0.0628	0.1677	1.0162	-0.1245	0.9046	0.8694	2.4142	0.7163	1.2962	-0.6565	-0.3867	-0.4539
TCCGAGA	TCTCGGA	-0.1536	0.0287	-0.1191	0.7407	9.2729	0.7596	2.7595	-0.0415	-0.1147	0.2005	-1.6119	-0.6998	-0.4247	-1.1804	0.1979	0.2318	2.5156	0.5175	-0.0352	-0.2316
TCCGCAA	TTGCGGA	-0.4518	-0.4909	1.8398	-0.2912	10.5688	4.38	5.4732	2.268	-0.5632	0.037	-0.776	-0.6912	-0.0439	0.2837	-0.0248	0.8242	0.1148	-0.2599	-0.4559	-0.4025
TCCGCCA	TGGCGGA	-0.956	-0.4057	-0.0694	0.4634	16.9366	8.1463	9.4227	5.1443	-0.2051	-0.1784	0.5996	0.3435	0.3624	1.4782	0.0245	0.3399	0.0974	-0.3325	-0.8205	-0.7089
TCCGCGA	TCGCGGA	-0.4107	-0.4999	-0.0655	-0.4079	7.2623	3.1052	5.1404	2.7819	-0.0644	0.2351	-1.5792	-1.2213	0.7002	-0.6105	-1.3571	0.1845	1.8968	-0.4863	-0.6839	-0.6219
TCCGGAA	TTCCGGA	-0.8592	0.1603	-0.1086	0.6671	25.923	9.257	11.6498	2.1401	1.0947	0.7949	-0.6972	0.3112	-0.3427	0.1021	1.6994	1.3097	8.4208	1.0328	-0.5802	-0.0966
TCCGGCA	TGCCGGA	-1.2408	-1.5493	-1.0513	-0.2911	21.4003	11.049	10.6277	5.0344	-0.4002	-0.5042	-0.5794	-0.3325	0.0874	0.388	1.0316	0.4035	1.4177	0.1295	-0.9117	-1.2231
TCCGTAA	TTACGGA	2.2456	1.7508	0.3073	0.2498	15.0009	4.2579	2.666	1.4073	0.5231	1.0846	-0.8949	0.6804	-0.7675	0.4416	0.511	0.9641	2.4735	1.3846	0.2692	0.2409
TCCGTCA	TGACGGA	4.2044	2.1552	-0.1655	-0.3447	13.8472	5.3247	7.0382	2.3572	0.7669	-0.1383	1.9326	1.1201	0.8054	0.3178	0.3939	0.3386	0.2247	-0.5402	-0.5261	-0.5452
TCCTAAA	TTTAGGA	-0.0097	1.3203	-0.3872	1.1667	2.2913	0.8819	1.1059	-0.6171	-0.2681	1.2168	-1.5064	1.3988	-1.5387	0.5267	-0.8372	1.5375	1.2683	2.0769	1.661	0.8016
TCCTACA	TGTAGGA	0.3979	-0.6846	3.2523	0.285	3.0074	0.6687	1.9669	0.2643	0.3451	-0.5169	-0.18	-0.6732	0.0259	1.1905	-0.4396	-0.6815	1.388	0.0637	0.3766	0.115
TCCTAGA	TCTAGGA	-0.5631	-0.6588	0.03	-0.3578	0.2415	-0.5418	0.4067	-0.19	0.1845	-0.3763	-0.9509	-1.6274	-0.6495	-1.3006	-0.8616	-1.2318	0.845	-0.1044	0.0745	0.0982
TCCTCAA	TTGAGGA	-0.2407	0.7015	0.6601	1.3752	2.1866	0.3268	2.0389	-0.4804	-0.1889	0.234	-1.2492	0.6841	-0.5284	-0.4159	0.5712	0.6183	-0.3097	0.8836	0.1502	0.2784
TCCTCCA	TGGAGGA	-0.7636	0.6582	2.8164	1.6042	3.4972	1.5037	2.9483	0.1056	-0.2452	0.1564	0.8949	0.6042	0.2488	-0.086	-1.0694	0.3154	-0.1229	0.5647	-0.4745	-0.1081
TCCTCGA	TCGAGGA	-0.3107	-0.1223	-0.5166	0.2631	0.2512	0.1614	0.721	-0.5985	0.3726	0.0027	0.3005	-0.7766	0.7674	-0.492	0.0017	0.437	0.0586	0.2338	-0.3947	-0.0913
TCCTGAA	TTCAGGA	0.0303	0.6801	-0.4529	-0.1327	11.9989	1.2961	5.7943	0.4575	0.4495	0.5664	-0.6013	-0.2952	-0.8399	-0.6657	0.6529	0.8082	0.3489	0.6114	0.4444	0.1841
TCCTGCA	TGCAGGA	-0.718	-1.598	-1.5203	-1.3387	9.8095	4.5903	8.5418	2.9297	-0.3458	-1.3532	0.7624	-0.3661	0.0438	0.9484	2.3995	-0.5337	2.0033	-1.446	-0.6263	-1.0503
TCCTTAA	TTAAGGA	0.4732	1.91	0.1805	1.5237	2.1589	0.741	2.5863	-0.052	0.1938	0.9122	-0.4993	1.1452	-0.9831	0.0716	0.7022	1.3971	1.2496	1.9266	2.0226	0.8028
TCCTTCA	TGAAGGA	-0.3931	0.6301	1.2214	0.2984	3.1327	-0.0399	2.0243	0.3522	-0.9074	0.0152	-1.2044	0.12	-0.6214	0.1227	-1.3294	0.2507	-0.4838	0.2396	0.2601	0.1709
TCGAAAA	TTTTCGA	0.6812	1.2656	0.2794	1.231	0.1975	0.4426	-0.8224	-0.9035	0.7383	1.5755	-1.2602	0.4349	-1.3267	-0.2761	1.255	1.8206	0.2288	1.0942	1.1651	0.4541
TCGAACA	TGTTCGA	0.295	-0.2662	-0.2489	-0.647	0.134	-0.7197	-0.1368	-0.556	0.1435	-0.076	0.924	-0.2546	0.3569	1.2269	1.0497	0.652	-0.2	-0.2417	0.1596	0.2943
TCGAAGA	TCTTCGA	-0.3215	0.0249	-1.1637	-0.0663	-0.3925	-0.6703	-0.9084	-1.26	1.2237	0.6212	-1.7097	-1.3189	-0.8584	-1.6952	-0.3668	-0.1123	0.0974	0.2323	0.2103	0.1421
TCGACAA	TTGTCGA	0.6662	-0.1001	-0.3389	-1.1966	2.1082	0.1473	0.9019	-0.3548	1.3449	0.4214	-0.7806	-1.2874	-0.6164	-0.3887	0.5766	0.2518	1.4634	-0.4517	0.3582	0.0962
TCGACCA	TGGTCGA	-0.3576	-0.2446	0.1555	0.497	-0.1732	-0.1715	0.3771	0.4694	0.7486	0.2019	0.0584	0.3957	1.3812	-0.0321	1.6686	1.0825	-1.313	-0.424	-0.279	-0.2191
TCGACGA	TCGTCGA	1.7008	0.6353	-0.4479	-0.4295	0.5929	-0.0478	0.5281	-0.6781	2.521	0.9173	-0.2736	-0.6904	0.0705	-0.9098	0.6997	0.2676	-1.1887	-0.4185	-0.3537	-0.0993
TCGAGAA	TTCTCGA	0.3792	0.2891	0.2557	0.2799	-0.2892	-0.7697	-0.9954	-1.418	-0.5747	0.1314	-0.9665	-0.5382	-0.5268	-1.3403	-1.0298	0.4469	1.2485	0.2308	0.3015	0.0795
TCGAGCA	TGCTCGA	-0.278	-1.2409	-1.6847	-1.5879	-1.4234	-2.0072	-0.663	-0.9056	-0.0447	-0.8782	0.5087	-1.3059	0.6521	-0.3823	1.2303	-0.3745	-0.1518	-0.7894	-0.1016	-0.4116
TCGATAA	TTATCGA	0.9852	1.2112	0.3093	1.359	0.0498	0.4301	-0.7872	0.1724	22.4941	3.7169	-1.3843	-0.3198	-0.7786	-0.344	0.5454	0.8869	1.4714	1.5403	1.4637	2.0672
TCGATCA	TGATCGA	0.2543	0.3139	-0.3914	0.192	-0.5374	0.0879	-0.5385	-1.0368	4.1988	0.8221	1.8117	0.6104	0.0732	0.1075	2.2369	0.5493	-0.3894	0.2448	0.3543	0.4151
TCGCAAA	TTTGCGA	0.5599	-0.0635	-0.3725	-0.418	-0.2743	-1.0203	-0.6002	-0.4908	0.7933	0.7019	-0.9192	-0.4575	-0.2803	0.1556	0.4091	0.7855	-0.6442	-0.05	0.4953	0.2209
TCGCACA	TGTGCGA	0.5053	-0.6545	0.5018	-0.5868	-0.7477	-2.2962	0.1055	-0.398	0.0051	-1.2404	0.3649	-0.665	2.5094	1.7257	-0.889	-1.3884	-0.3928	-1.8788	-0.1619	-0.9433
TCGCAGA	TCTGCGA	-0.2671	-1.3052	-0.4446	-1.6357	-1.646	-1.8919	-0.4737	-1.3477	0.1097	-0.3783	-0.9492	-2.2824	-0.0086	-0.0955	-1.8917	-1.0224	-0.7817	-0.954	-0.4314	-0.7403
TCGCCAA	TTGGCGA	0.0219	-0.3448	0.2048	0.0672	-0.0797	0.0082	0.3008	0.6294	-0.7803	0.8414	-0.7066	-0.2771	-0.225	0.4134	-0.4386	0.6958	0.3409	0.1472	-0.1815	-0.1725
TCGCCCA	TGGGCGA	-1.2408	-0.334	3.6845	1.8153	-1.687	-0.7376	0.5679	0.6039	0.52	0.2588	0.13	-0.1199	0.947	0.1283	-0.614	0.0775	-0.5667	-0.3751	-1.0219	-0.7286
TCGCCGA	TCGGCGA	-0.4613	-0.9472	-0.9548	-0.2556	0.4731	-0.224	0.8392	0.9138	1.3154	0.7378	-1.5185	-1.4468	-0.4917	-0.8953	-0.352	0.0606	-0.7093	-0.7895	-0.7379	-0.7227
TCGCGAA	TTCGCGA	0.5101	0.0351	-0.0801	-0.8408	-0.5154	-0.2982	0.2324	-0.5702	0.2273	0.9093	0.7012	-0.4259	0.3751	-0.0448	0.1959	0.9498	2.1695	-0.3116	0.0719	-0.0581
TCGCGCA	TGCGCGA	0.1315	-1.3836	1.4868	-1.2276	-1.8109	-2.9504	-0.0435	-0.8793	-0.8445	-1.7112	0.7097	-0.81	2.258	1.2763	-1.2264	-1.6376	-0.7269	-1.7163	-0.4541	-1.3531
TCGCTAA	TTAGCGA	0.4461	0.1011	-0.8815	-0.0863	-0.6318	-0.7071	-0.5949	-0.3385	-0.4954	0.4175	-1.401	-0.8547	-0.5923	-0.8565	-0.1832	0.2575	0.4657	0.6331	0.5136	0.4172
TCGCTCA	TGAGCGA	0.3143	-0.7209	-1.0422	-0.8288	-0.7691	-1.1448	0.1606	-0.5912	-0.0325	-0.4143	-0.1043	-1.3592	0.9331	-1.0317	-0.9914	-0.6322	-0.648	-0.6968	-0.1189	-0.4994
TCGGAAA	TTTCCGA	0.0846	0.6464	0.1161	0.1282	19.2332	3.6519	8.3305	0.4871	0.3723	1.099	-1.1712	1.015	-0.1983	0.1258	0.8829	1.5312	4.2989	1.1707	0.4733	0.2818
TCGGACA	TGTCCGA	-0.0002	-0.1991	-0.609	-0.0948	7.9929	2.1664	2.9851	0.357	0.3208	0.1743	-0.5545	-0.3819	0.794	0.8256	2.1091	0.8471	1.0326	-0.4251	-0.5289	-0.2154
TCGGAGA	TCTCCGA	-0.7353	-0.198	-0.8734	0.2897	0.9825	-0.2345	0.9907	-0.6974	0.5108	0.0757	-1.8712	-0.504	-0.1117	-1.2773	-1.1763	0.1695	-0.7667	0.205	-0.5235	-0.4348
TCGGCAA	TTGCCGA	-0.2704	-0.5227	-1.5839	-0.3084	1.5699	0.4675	1.0438	0.6338	-0.4343	0.2646	-1.59	-0.9639	-0.3214	0.7135	1.3877	0.947	0.1081	-0.2106	0.1427	0.1187
TCGGCCA	TGGCCGA	-1.0085	-0.8446	-1.1703	0.0234	-1.2922	-0.2574	0.1339	1.4571	0.3157	0.1912	-0.3555	-0.3902	1.316	1.5102	-1.086	-0.2308	-1.142	0.0807	-0.6724	-0.4058
TCGGGAA	TTCCCGA	-1.0145	0.2573	0.0079	1.0665	7.8396	1.1133	5.4743	0.5855	1.8875	0.7172	-0.8633	0.7179	-0.3005	1.1716	1.1796	1.3904	19.298	1.178	-0.6668	-0.1554
TCGGGCA	TGCCCGA	-1.4041	-1.1272	0.696	-0.1698	0.0015	0.1533	0.962	2.3685	-0.032	-0.459	-0.2111	-0.327	0.774	0.9457	1.1762	0.4757	-1.0816	-0.6838	-0.9855	-0.8624
TCGGTAA	TTACCGA	0.5965	0.7466	-0.065	0.7212	3.1291	1.5626	0.6049	0.8706	1.7875	1.4013	-0.8905	0.7889	-0.1931	0.3154	1.0381	0.979	3.7356	1.2754	0.1847	0.6158
TCGGTCA	TGACCGA	1.4874	0.8489	-1.0963	-0.6174	0.6525	0.2182	0.0795	0.4878	0.7282	0.7431	3.367	2.9289	-0.4486	-0.4768	1.8803	1.4483	-0.6741	-0.372	-0.3515	-0.1977
TCGTAAA	TTTACGA	2.6923	1.6091	0.8892	0.2175	0.1062	0.5057	-0.6165	0.3352	0.6334	1.6719	-0.8258	0.4442	-0.6857	-0.0318	1.0419	1.4289	2.5039	1.209	1.9016	1.0011
TCGTACA	TGTACGA	1.2249	0.1836	-1.2184	-1.7711	-0.5674	-1.0932	-0.3984	-0.8488	0.3831	-0.2252	-0.9409	-1.1695	0.113	-1.0129	1.5183	-0.3158	1.0049	-0.5786	0.3094	0.0181
TCGTAGA	TCTACGA	2.0239	0.6049	0.4784	-0.5203	-0.464	-0.2399	-0.6302	-0.8435	0.8984	0.4998	-1.0412	-1.5094	-1.3336	-1.0673	-1.1477	-0.7828	-0.3374	-0.1757	0.409	0.3902
TCGTCAA	TTGACGA	3.6038	1.6286	-0.5474	-0.2322	1.2569	0.5159	0.2907	-0.4218	0.6989	0.8417	-0.7484	-0.4844	0.1064	-0.2441	1.2759	0.7921	1.627	-0.1168	0.4435	0.5282
TCGTCCA	TGGACGA	-0.2633	0.4798	-0.1909	-0.3182	-0.392	-0.2535	0.1825	0.3773	0.085	0.0018	-0.9559	-0.1904	0.0942	0.1073	1.341	0.5191	0.5562	-0.1083	-0.2801	-0.2711
TCGTGAA	TTCACGA	1.3304	0.3434	0.0737	0.1004	0.1861	-0.1409	-0.9686	-0.8394	0.5869	0.4757	0.9392	-0.3843	-0.0403	-0.2483	-0.6525	0.5644	-0.1231	0.2935	0.4012	0.4002
TCGTGCA	TGCACGA	0.7669	-0.3977	-0.8287	-1.7458	-0.9333	-1.7538	-0.2337	-0.3819	-0.4483	-0.8884	2.2441	0.7946	1.8042	2.803	1.2627	0.1375	0.001	-1.3861	-0.278	-0.8382
TCGTTAA	TTAACGA	0.8886	1.2913	-1.0064	0.6893	0.6277	0.7487	-0.8252	-0.4942	1.5878	1.7126	-0.1698	1.2696	-0.9262	0.436	1.0887	1.5551	0.9214	1.9043	1.4586	1.1559
TCGTTCA	TGAACGA	0.4741	0.494	-0.1295	0.0258	0.04	0.4353	-0.387	-0.5913	0.9186	1.0391	-0.1942	-0.3546	-0.3465	-0.5667	0.8012	0.6367	-0.2647	0.3524	0.131	-0.0079
TCTAAAA	TTTTAGA	0.5023	1.0135	-0.155	1.0107	-0.2259	-0.6049	-1.4719	-1.5734	0.5187	1.0059	-0.8606	0.1845	-1.27	-0.5077	-0.8279	0.7558	-0.0774	1.9236	3.0233	0.9828
TCTAACA	TGTTAGA	0.7145	0.0644	-0.2083	-0.6226	0.2913	-0.3981	-0.788	-0.8953	0.7745	0.2333	0.0174	0.1796	0.0563	0.7774	2.2211	-0.0443	0.3409	0.547	1.216	0.9524
TCTAAGA	TCTTAGA	-0.121	0.5195	-0.2406	0.4835	-0.8081	-0.4594	-1.3625	-1.2333	0.8003	0.0891	-1.2787	-1.2507	-1.5507	-1.3779	-1.0877	-0.1566	-0.3894	0.6014	1.325	0.6619
TCTACAA	TTGTAGA	0.8177	-0.0131	0.3916	-1.2271	0.0712	-0.1914	-1.1623	-0.5434	-0.1703	0.1409	-1.6674	-1.0754	-1.1687	-1.0109	-0.5667	-0.705	1.0399	-0.3231	1.242	0.7082
TCTACCA	TGGTAGA	-0.0659	-0.342	0.9267	0.094	0.3318	0.496	-0.4622	0.3598	1.4559	0.3641	1.0155	0.2195	0.2288	-0.5512	-0.1696	-0.5456	-0.143	-0.0145	0.3638	0.4559
TCTAGAA	TTCTAGA	-0.1895	-0.0679	-0.262	-0.5735	0.4211	-0.6768	-0.8872	-0.5328	1.5238	0.1672	-1.8065	-1.0237	-1.3464	-1.259	0.4256	-0.8348	1.0191	-0.2469	1.2223	0.4315
TCTAGCA	TGCTAGA	0.0632	-0.8927	-1.5767	-1.9613	-1.0354	-1.5342	-0.7823	-1.0747	0.1499	-0.8992	-0.7713	-1.0513	0.5739	-0.5898	0.9166	-0.8609	0.154	-1.0385	0.6722	0.0186
TCTATAA	TTATAGA	0.4245	0.6119	0.202	0.079	0.0854	0.0754	-1.0529	-0.6304	1.2515	1.2998	-0.4394	0.534	-0.7368	-1.746	-0.3991	0.5778	1.5815	2.4448	3.7427	3.2473
TCTATCA	TGATAGA	0.9115	0.5961	0.384	0.5492	-0.086	0.13	-0.7582	-0.7155	11.7019	1.5049	3.036	1.1362	0.037	-1.0556	1.5344	0.0084	0.3409	1.2955	1.7356	1.2754
TCTCAAA	TTTGAGA	0.2992	0.8973	-0.8279	0.9714	-0.3002	-0.2228	-1.1958	-1.3838	0.2305	0.6079	-1.2781	-0.2888	-1.6769	-1.0341	-0.7619	0.9021	0.0074	0.9566	1.5116	0.5071
TCTCACA	TGTGAGA	0.1132	-0.3673	-0.5205	-0.4725	-0.7191	-0.5019	-0.4152	-1.2772	0.509	-0.7284	-0.2507	0.2776	0.1849	-0.4586	-0.5947	0.1507	0.1064	-0.8003	0.2504	-0.3353
TCTCAGA	TCTGAGA	-0.4092	-0.1637	-0.8948	0.2691	-1.1814	-1.1257	-0.7822	-1.4643	0.1439	-0.3706	-0.2778	-1.3237	-0.7505	-1.3626	-0.7166	-1.02	-1.0836	-0.3195	-0.1619	-0.4514
TCTCCAA	TTGGAGA	-0.3129	0.6306	0.3309	0.891	-0.4156	0.8674	-0.169	-0.0616	1.1955	0.516	-1.1383	0.7957	-0.4043	-0.809	0.112	0.5546	-0.7483	0.6854	-0.0718	0.3179
TCTCCCA	TGGGAGA	-0.8167	0.6158	-0.4752	1.0508	-0.7371	-0.0894	0.4127	-0.3802	1.4324	0.4247	0.2435	0.129	0.2626	-0.255	0.7256	0.4496	-0.2467	0.2258	-0.6887	-0.1922
TCTCGAA	TTCGAGA	0.3732	0.0102	-0.6946	0.0722	-0.7195	-1.0032	-1.1703	-0.9798	0.409	0.2624	-1.5861	-0.8841	-0.8347	-1.338	-0.1627	0.0349	1.0096	0.0409	0.2018	-0.0338
TCTCGCA	TGCGAGA	-0.2715	-1.4682	-0.2002	-0.7014	-0.7409	-1.9421	-0.2036	-0.8816	0.0003	-1.2166	-0.3218	-0.4575	0.7692	-0.0517	0.3311	-0.6882	-0.6839	-0.9516	-0.2877	-0.9791
TCTCTAA	TTAGAGA	0.1587	0.7099	-0.3	0.3929	-0.7354	-0.7213	-1.4926	-1.619	0.7958	0.5285	-1.9128	-0.5178	-1.7954	-0.6682	-0.8506	-0.4015	-1.7009	0.8981	1.3584	0.577
TCTCTCA	TGAGAGA	0.0042	-0.1847	0.4856	0.0165	-1.2187	-0.838	-0.5477	-1.1107	1.9127	-0.7248	0.8314	-0.3816	-0.3211	-1.3586	-0.5035	-0.4854	-1.0404	-0.5653	0.4529	-0.215
TCTGAAA	TTTCAGA	0.3046	0.4694	-0.0517	0.1201	-0.3326	-0.3155	-1.4646	-1.0408	-0.8376	0.2997	-1.0582	-0.2121	-1.2531	-0.4686	-0.9921	0.2531	0.4494	0.6872	1.2271	0.3147
TCTGACA	TGTCAGA	2.0476	0.3072	-0.9951	-0.7804	0.4918	-0.7107	0.0754	-0.4123	0.5701	-0.3262	1.3455	-0.3922	0.3631	-0.042	2.5343	-0.3493	0.3409	-0.7469	0.1327	-0.0714
TCTGCAA	TTGCAGA	-0.5294	-1.2383	-1.524	-1.9287	-1.367	-1.8792	-0.5322	-1.0083	-0.3154	-0.566	-0.6628	-2.2192	-0.7823	-0.199	-0.6589	-1.0241	-1.0615	-1.5253	0.1066	-0.5257
TCTGCCA	TGGCAGA	-0.6028	-1.3144	-1.8283	-1.1712	-0.5924	-1.2836	0.0043	0.6087	-0.1627	-0.3332	1.0299	-0.8019	1.1145	0.1301	1.1236	-0.0576	-0.1097	-0.9486	-0.5221	-0.945
TCTGGAA	TTCCAGA	-0.4265	-0.0165	0.095	0.1821	2.048	0.5991	1.2673	-0.5992	0.6963	0.3342	-1.643	0.1898	-0.5853	-0.1595	0.0435	0.1474	2.6775	0.6105	0.1874	0.076
TCTGGCA	TGCCAGA	-0.72	-1.1029	-0.9432	-0.8271	-0.5251	-0.8007	0.5372	0.3079	-0.2992	-0.5747	-0.1643	-0.4912	0.4357	0.1024	1.8364	0.0629	-0.8918	-0.8699	-0.1727	-0.6808
TCTGTAA	TTACAGA	1.3969	0.8116	-0.3475	-0.5973	-0.0618	-0.113	-0.9858	-0.6663	0.3511	1.0858	-1.1595	-0.6831	-1.014	-0.7661	-0.3856	-0.074	0.5607	0.505	1.0264	0.4494
TCTGTCA	TGACAGA	2.815	1.203	-0.4586	-1.6153	0.589	0.3478	0.2306	-0.8577	0.4158	-0.1357	2.0383	0.1388	0.3954	-0.5597	2.0082	-0.5874	0.2272	-0.6099	0.2221	-0.0352
TCTTAAA	TTTAAGA	0.3229	1.3883	0.9434	1.2564	0.2272	0.0536	-1.6668	-0.8992	0.025	1.3136	-1.7296	1.2929	-1.6084	0.2589	-1.6994	1.6187	1.9125	2.1733	4.6733	0.916
TCTTACA	TGTAAGA	1.5549	0.6811	-0.943	-0.0345	-0.1718	-0.7665	-0.8568	-0.9074	0.3665	0.2985	0.1861	0.2804	-0.2581	1.1556	0.1846	0.4416	1.3926	0.0186	1.303	0.7225
TCTTCAA	TTGAAGA	0.497	0.3704	-0.2126	0.1269	-0.685	-0.6024	-1.6831	-1.3189	-0.0857	0.2964	-1.5248	-0.5907	-1.2507	-1.2163	-0.1909	0.3299	0.1098	0.6817	1.4876	0.3853
TCTTCCA	TGGAAGA	-0.1592	-0.0217	-0.3597	-0.0362	3.319	0.291	1.411	-0.678	0.1529	0.0413	0.3887	0.1794	0.6042	0.0171	-0.8305	0.0737	0.2073	0.3884	0.5065	0.2112
TCTTGAA	TTCAAGA	0.0374	0.5457	0.0434	0.2596	-0.4047	-0.2674	-1.2756	-1.3838	0.4178	0.4509	-0.8297	-0.7708	-1.0577	-0.1042	0.1825	0.3686	0.1122	0.2852	1.5367	0.4969
TCTTGCA	TGCAAGA	0.156	-0.7527	-0.6532	-1.4204	-1.2302	-1.7145	-1.0145	-1.3165	0.4963	-0.6453	-0.9876	-1.4161	-0.5534	0.0111	0.7973	-0.341	-0.0222	-1.1877	0.3476	-0.431
TCTTTAA	TTAAAGA	0.4607	1.3491	0.9687	1.0548	-0.484	-0.2056	-1.5971	-1.3179	0.0188	1.2017	-1.1166	1.2399	-1.5929	0.4582	-1.1983	1.3947	0.5622	2.4389	3.5158	0.8276
TCTTTCA	TGAAAGA	0.1941	0.7445	-0.0055	0.6681	-0.3414	-0.7565	-1.3055	-1.6131	0.9196	0.5168	-0.3002	0.2056	-0.5245	-0.7328	0.6852	0.5672	-0.5477	0.5728	1.021	0.1187
TGAAAAA	TTTTTCA	0.4429	1.6332	-0.3399	0.8942	0.2798	0.2199	-1.3507	-0.7284	-1.3282	1.647	-0.648	2.4255	-1.5015	1.547	-1.7213	1.9391	-0.3472	1.3635	3.3405	1.3426
TGAAACA	TGTTTCA	0.5254	-0.0497	0.0946	0.0628	-0.0744	-0.1563	-1.016	-0.203	-0.5008	0.5347	0.3691	1.1388	0.9003	1.451	0.6275	1.1741	0.8046	0.2938	1.0503	0.5335
TGAACAA	TTGTTCA	0.4294	0.553	-0.9197	-0.5622	0.0521	0.5088	-1.0377	-0.6322	0.5218	0.9277	-0.2012	-0.0052	-0.2927	0.5606	1.8014	0.8984	0.3409	-0.0549	1.2103	1.0321
TGAACCA	TGGTTCA	-0.1603	0.1696	0.1255	0.3804	-0.2931	0.493	-0.6735	-0.0003	0.363	0.7716	0.1289	0.9291	1.0386	0.5948	2.1171	0.6197	0.179	0.6724	0.3326	-0.0412
TGAAGAA	TTCTTCA	0.9774	0.4531	-0.5031	0.1741	-0.2427	-0.4343	-1.6541	-1.3579	-0.3413	0.3107	1.1207	0.4723	-0.0131	0.1881	1.2665	0.8011	0.1081	0.5909	1.5059	0.4293
TGAAGCA	TGCTTCA	0.2605	-0.9228	-0.9199	-1.4	-0.9974	-1.357	-0.8521	-0.9068	-0.744	-0.921	1.8627	-0.0924	1.5496	-0.3235	-0.0205	0.0955	-0.5614	-0.4632	0.8045	0.3937
TGAATAA	TTATTCA	1.0213	1.1355	0.5101	1.3492	-0.3706	0.66	-1.5047	-0.6081	0.5965	1.1177	-0.1239	0.962	-1.4451	0.4068	-0.297	1.0417	1.3444	1.9332	3.0995	2.8457
TGAATCA	TGATTCA	1.5179	0.9001	-0.6148	0.766	-0.364	0.1628	-1.2731	-1.2828	1.6517	0.5063	2.4433	1.2073	0.1602	0.0727	0.8314	0.7584	-0.3787	0.8992	1.6204	0.9285
TGACAAA	TTTGTCA	2.9192	1.7031	-0.4734	-0.5914	2.1544	0.2977	0.2743	0.1807	-0.3601	0.6625	1.892	2.246	-0.7786	0.349	0.7355	1.2439	0.902	0.3333	1.3021	1.5483
TGACACA	TGTGTCA	3.6294	2.3693	-0.7441	-1.8261	0.4543	-0.9381	0.323	0.0496	-0.1396	-0.7643	5.1417	2.8827	0.8326	1.9868	0.3398	-1.2612	0.5622	-1.3406	0.1284	-0.397
TGACCAA	TTGGTCA	1.4394	1.3118	-0.9351	-0.48	-0.1687	0.6273	-0.4171	0.2485	0.0827	0.6214	2.7944	2.1234	0.9268	1.2413	1.0111	1.1236	-0.0127	0.4941	0.2428	0.2695
TGACCCA	TGGGTCA	0.0389	0.4437	-0.7394	0.1902	-1.1163	-0.0856	-0.2195	0.7138	-0.8285	-0.1187	3.8822	1.9146	1.4808	2.3398	0.0127	0.4779	-1.8676	-0.3873	-1.0204	-0.566
TGACGAA	TTCGTCA	8.345	3.5763	-0.6706	-0.7448	1.132	0.1446	0.3984	-0.797	-0.1373	0.5159	0.6146	0.2954	0.2269	0.5181	2.5158	1.3846	0.9474	0.3637	0.6596	0.3234
TGACGCA	TGCGTCA	9.8877	9.3043	-0.8396	-2.0758	-0.0372	-1.9468	0.4026	-1.3047	-1.5383	-1.7344	3.7883	2.8753	3.3685	4.0809	0.424	-0.1142	0.1148	-1.3793	0.2034	-0.529
TGACTAA	TTAGTCA	2.7086	2.0425	0.6819	0.1187	0.2272	0.1568	-0.6058	-0.6603	0.1494	0.6236	3.1494	1.1449	0.2311	0.2584	0.9496	0.733	-0.1263	1.0292	2	1.3531
TGACTCA	TGAGTCA	3.9388	0.7517	0.1988	-0.5237	-0.8419	-0.4404	-0.7243	-1.2849	-0.2761	-0.4574	6.4513	1.4994	1.3121	-0.0403	1.1824	-0.032	-0.2008	-0.2167	0.1329	0.1827
TGAGAAA	TTTCTCA	0.5072	0.8044	0.3564	1.1908	-0.1568	-0.1331	-1.175	-1.4781	-0.55	0.3348	0.1177	-0.0692	-0.9132	-0.5902	-0.6435	0.9276	0.4775	0.613	1.4895	0.6216
TGAGACA	TGTCTCA	0.5082	-0.4616	-1.3343	-1.532	-0.2181	-0.6713	-0.427	-1.0518	0.3846	-0.0553	1.7498	-0.5339	0.6586	-0.6602	0.1796	0.265	-0.1731	-0.6118	0.5175	0.0954
TGAGCAA	TTGCTCA	0.628	-0.4277	-0.9967	-1.0101	-0.7097	-1.0119	-0.5892	-0.7978	-0.6805	-0.7349	0.159	-1.0749	0.064	0.0621	0.7501	-0.6805	0.7882	-0.3786	0.4572	0.1034
TGAGCCA	TGGCTCA	-0.3999	-0.2866	-0.0931	-0.1953	-0.963	-0.5747	-0.9799	0.1331	0.0329	-0.7168	0.6584	0.4537	2.0412	1.0277	-0.9746	-0.1779	-0.5667	0.0495	-0.0222	-0.3
TGAGGAA	TTCCTCA	-0.3073	0.4878	0.0094	0.5787	9.7008	0.5876	4.4349	-0.3073	-1.5621	-0.1651	0.1742	0.6377	0.1928	-0.0301	-0.5749	0.9035	2.3165	0.7965	-0.0595	0.1105
TGAGGCA	TGCCTCA	-0.3978	-0.4993	-0.9178	-0.8313	-1.2045	-0.1703	-0.0166	-0.4032	-0.465	-0.6351	1.5642	0.1834	2.4818	0.8867	2.0431	0.5988	-0.8314	-0.2228	-0.1751	-0.1153
TGAGTAA	TTACTCA	1.8108	0.6967	0.7746	0.0758	0.2775	0.0507	-1.1212	-1.0393	-0.9442	0.4378	0.6606	-0.1244	-0.1654	-1.0323	1.087	-0.2433	0.2326	0.9069	1.1494	1.1297
TGATAAA	TTTATCA	1.6386	1.5574	-0.0801	0.7595	0.5267	1.1315	-1.1832	-0.2752	24.4117	2.5804	0.0567	1.7651	-0.9303	-0.3443	1.6162	1.6586	1.7424	2.0255	4.4081	2.9263
TGATACA	TGTATCA	1.567	0.368	-0.1899	-1.1925	0.3323	0.0801	-0.1808	-0.5741	7.0355	1.3845	2.6574	1.0196	0.8306	0.3854	1.9643	-0.2488	1.2325	0.5467	1.5793	1.3077
TGATCAA	TTGATCA	1.1801	0.4687	-0.069	0.4334	-0.6919	0.4312	-1.0257	-0.7437	10.4929	1.1597	6.4677	1.3116	0.0016	-0.0433	0.9296	0.5525	0.1047	0.6859	1.703	0.8751
TGATCCA	TGGATCA	0.1697	0.4846	-0.3011	0.7795	-0.6245	0.3301	-0.6494	-0.456	1.656	0.7244	4.4037	1.201	0.8743	1.4872	-0.1077	0.5655	-0.6145	0.3562	-0.019	0.0952
TGATGAA	TTCATCA	3.0135	0.9106	0.3696	0.6904	-0.0606	0.3519	-1.0654	-0.856	1.5222	0.4702	2.1781	1.3614	-0.5822	0.7209	-1.1148	0.466	0.571	0.8189	1.6043	1.443
TGATGCA	TGCATCA	3.7401	1.3802	-1.2736	-1.4308	-0.7449	-1.7172	-0.8377	-0.7183	0.7282	-0.4915	2.4151	0.1376	1.2219	0.7098	1.1153	-0.6297	-1.2314	-1.0657	0.3247	-0.4979
TGATTAA	TTAATCA	1.554	1.8335	0.0211	1.7219	0.6291	0.5631	-1.2512	-0.2656	14.555	1.7145	1.2021	2.8239	-0.8444	-0.3731	0.4808	1.5874	0.912	2.7712	3.0937	1.8223
TGCAAAA	TTTTGCA	0.5248	0.0908	-0.6887	-0.7412	-0.1859	-1.186	-0.7031	-0.2808	-0.4403	0.0785	-0.7106	-0.1738	-0.6586	0.7276	0.9582	0.8985	-0.8135	-0.5187	1.2132	0.103
TGCAACA	TGTTGCA	0.6107	-0.3848	-0.5068	-3.0103	-0.4364	-1.6355	-0.4024	-0.2745	-1.1753	-1.2364	1.0147	-0.1824	1.3193	1.8815	2.1825	-0.3029	-0.3784	-1.7231	0.1218	-0.6594
TGCACAA	TTGTGCA	0.2621	-0.5476	-0.9117	-1.5682	-1.1149	-2.2855	-0.5231	-0.8672	-1.1424	-1.4854	0.5742	0.4426	1.036	2.4997	0.0967	-1.1077	0.1029	-1.5249	0.4374	-0.1165
TGCACCA	TGGTGCA	-0.5806	-0.793	-0.5073	-1.0476	-1.3748	-1.3291	-0.0188	0.6278	-1.0347	-1.1664	1.2796	0.8409	2.2672	1.9073	-0.0828	-0.5806	-1.3882	-1.4749	-0.3916	-0.6163
TGCAGAA	TTCTGCA	-0.1164	-1.1667	-0.6736	-1.7797	-1.1966	-1.7945	-0.7689	-1.141	-0.8697	-1.0245	-0.2446	-1.0672	0.47	0.8945	0.7997	-0.5007	-0.806	-1.1393	0.1746	-0.3899
TGCAGCA	TGCTGCA	-0.4748	-2.1437	-1.7722	-3.791	-1.8801	-2.4581	-0.1527	-0.9871	-1.1764	-1.9464	1.2736	0.3026	1.9829	2.3261	-0.0869	-1.7252	-1.3127	-2.3415	-0.3918	-1.0642
TGCATAA	TTATGCA	1.0312	0.3362	-1.3706	-1.522	-0.8751	-1.8661	-1.0339	-0.0963	-0.6229	-0.9034	0.3476	0.2876	-0.0084	1.006	1.9414	0.3005	-0.4112	-0.1665	1.6365	1.0524
TGCCAAA	TTTGGCA	-0.1004	0.0131	-0.49	-0.7664	-0.032	-0.0139	0.3365	-0.1513	-0.9188	0.576	-0.0847	0.6664	0.6799	2.631	1.8829	1.4164	0.121	0.0806	0.2563	0.1102
TGCCACA	TGTGGCA	-0.818	-1.483	1.0047	-1.0351	-0.6868	-0.9358	0.347	0.3174	-0.666	-0.7769	1.9519	1.4648	2.5285	2.6376	0.965	-0.7556	0.0993	-1.5027	-0.1218	-0.6156
TGCCCAA	TTGGGCA	-1.0496	-0.8092	-0.175	-0.3556	-1.0873	-0.5477	0.2989	0.8062	-0.5189	0.0949	-0.0662	0.4389	0.5786	1.1465	0.8074	1.0927	0.1011	-0.0895	-0.4162	-0.2429
TGCCCCA	TGGGGCA	-1.4945	-0.9548	2.7831	0.3863	-2.3224	-1.1121	0.9091	1.5003	2.2047	-0.4668	1.4249	1.073	2.782	2.8421	1.9966	0.6426	-2.3935	-0.5868	-1.1901	-0.9173
TGCCGAA	TTCGGCA	-0.6347	-0.7282	-1.0863	-0.6937	0.6632	-0.4853	0.6134	0.3827	-0.0305	-0.2132	-1.0021	-1.0719	0.3049	0.7248	2.426	0.5715	0.7604	0.067	0.0527	-0.3774
TGCCGCA	TGCGGCA	-1.2275	-1.6746	-0.8443	-1.5986	0.9988	-0.2085	2.1294	1.3509	-1.0232	-1.8205	0.9325	0.4413	3.2134	2.4223	0.3019	-0.8885	-1.5848	-1.932	-0.7628	-1.4012
TGCCTAA	TTAGGCA	-0.5797	-0.8795	-0.5387	-0.9534	-0.9675	-0.6226	-0.4376	-0.327	-0.5619	-0.5041	0.0171	-0.2261	1.024	0.8395	1.502	0.671	1.2233	0.1508	0.2756	0.1592
TGCGAAA	TTTCGCA	1.2691	-0.0274	0.4165	-0.3427	-0.1171	-0.9069	-0.5826	-0.2666	-0.6295	-0.0461	-1.4253	0.0723	-0.3018	1.3348	0.2236	0.4128	-0.0154	-0.0388	0.4701	-0.3201
TGCGACA	TGTCGCA	0.8243	-0.3158	-0.2083	-1.7215	0.9874	-0.9646	1.6929	1.067	-0.1768	-0.7369	1.3669	1.3934	1.8401	1.8145	0.994	0.1078	0.3409	-1.9292	-0.3329	-0.646
TGCGCAA	TTGCGCA	1.2294	-0.1788	0.576	-1.5015	-0.4926	-1.7846	0.07	-0.2022	-0.7658	-1.6987	0.3403	0.1631	0.983	2.3034	0.6423	-0.816	1.0398	-2.0897	-0.2205	-1.4454
TGCGCCA	TGGCGCA	-0.2344	-0.851	-1.0123	-1.8509	-1.2255	-1.6005	0.4063	0.5768	-2.4247	-1.654	-0.1631	0.6289	3.7956	3.9729	-0.3065	-0.6966	-1.2525	-1.9648	-0.7275	-1.1761
TGCGGAA	TTCCGCA	-0.3384	-0.6728	-0.1238	0.1801	19.5814	7.6968	8.7247	1.9893	-0.8327	-0.0439	-1.0913	-0.387	0.8589	0.8235	1.7824	0.5591	2.727	-0.12	-0.2684	-0.3541
TGCGTAA	TTACGCA	5.7178	3.8823	1.8702	0.1163	-0.4144	-1.2529	-0.396	-0.0882	-0.4256	-0.5352	-0.5547	-0.0387	0.2593	1.7081	0.7277	-0.0397	-0.1404	-0.1295	0.5478	-0.3291
TGCTAAA	TTTAGCA	0.165	0.295	-0.448	-1.0074	-0.9555	-1.2795	-1.1079	-0.1681	-0.0092	-0.4095	-0.6913	-0.3853	-0.494	0.2585	0.2994	0.2536	0.3409	0.7951	1.5502	0.9313
TGCTACA	TGTAGCA	0.3235	-0.6596	-0.9617	-2.1198	-0.2829	-1.4861	-0.1261	-0.2969	-1.543	-1.809	1.2263	0.3405	2.4328	2.3523	1.0388	-1.4678	0.0974	-1.2282	0.3888	-0.4223
TGCTCAA	TTGAGCA	0.1353	-0.7255	-0.6104	-1.6732	-1.0834	-1.6103	-1.2482	-0.6519	-1.3316	-0.916	-0.7891	-0.5306	0.6018	0.6153	1.0532	-0.7053	-1.1982	-0.3159	0.5055	-0.0098
TGCTCCA	TGGAGCA	-0.7579	-1.1491	-0.8998	-1.1649	-2.123	-2.3669	-0.3035	0.1046	-1.4498	-1.7394	0.0736	-0.3895	1.274	0.8078	-1.4696	-0.9481	-1.1484	-0.8294	-0.7046	-0.724
TGCTGAA	TTCAGCA	-0.1242	-0.6882	-1.1178	-1.7743	-0.539	-1.5605	-0.6365	-0.5652	-0.9426	-0.8803	-0.1364	-1.194	-0.8355	-0.2074	0.64	-1.0418	0.5899	-0.7701	0.1706	-0.0041
TGCTTAA	TTAAGCA	0.2049	0.3891	-0.6246	-0.1944	-0.4572	-0.8261	-0.9637	-0.1894	-0.5949	-0.2107	-0.0485	0.3462	0.2163	0.5043	-0.8505	1.1622	0.2243	1.0208	1.8438	0.7283
TGGAAAA	TTTTCCA	0.3394	0.8889	0.1484	0.5853	1.6916	1.141	0.7844	-0.1959	0.7547	1.3558	-0.9172	1.3359	-0.7589	1.0756	2.0796	2.2541	3.1613	1.5095	1.3737	0.6787
TGGAACA	TGTTCCA	-0.2565	-0.2533	-0.4791	-0.1512	0.4883	-0.2085	0.1199	-0.2596	0.1644	-0.4263	0.3866	0.2246	1.6882	2.6919	1.1508	0.2201	0.7979	0.1662	0.0633	0.2837
TGGACAA	TTGTCCA	-0.2701	0.1297	0.0436	0.0504	0.2596	0.8039	0.3793	0.5362	-0.1808	0.5289	-0.6268	-0.4353	0.0635	1.0366	0.5983	0.7548	-0.4479	0.2535	0.3451	0.5476
TGGACCA	TGGTCCA	-0.9203	-0.4556	0.5739	0.2874	-0.8022	0.586	0.0761	0.7843	0.245	0.199	1.4731	0.8571	3.7716	1.9836	-0.5084	0.2745	-1.4577	0.4554	-0.356	0.1598
TGGAGAA	TTCTCCA	-0.4673	0.3844	0.4416	0.774	-0.5445	-0.2169	-0.045	-0.6194	-1.0276	-0.2246	-0.3247	0.1533	1.5116	0.3722	-0.4615	0.6168	0.1179	0.627	0.0844	0.1782
TGGATAA	TTATCCA	-0.2617	0.8783	0.2787	1.5721	-0.1388	1.1051	-0.421	-0.1177	13.3579	2.8226	-0.6319	1.1992	0.0282	0.3306	0.2017	0.9053	0.9847	1.8886	1.3349	2.0129
TGGCAAA	TTTGCCA	-0.0609	0.0092	0.3468	0.3662	0.0999	0.5318	0.2415	1.204	-0.303	0.4448	-0.8667	0.7479	-0.3305	1.0118	0.8509	1.3232	0.1098	0.6845	0.2203	0.3083
TGGCACA	TGTGCCA	-0.4145	-0.7673	-1.229	-1.152	-0.8419	-0.8344	0.8194	0.7366	-1.3183	-1.4095	2.6837	2.6959	5.1671	5.6766	0.8294	-1.0253	0.155	-1.4386	-0.3719	-0.8817
TGGCCAA	TTGGCCA	-1.1373	-0.4958	-1.2147	0.4081	-1.2565	0.0756	-0.4486	1.0114	-0.2173	0.4393	-0.3228	0.5519	0.2847	0.569	1.0954	0.969	-0.4435	0.4048	-0.6458	-0.2097
TGGCCCA	TGGGCCA	-1.5467	-0.7708	-0.3763	1.0674	-1.9479	-0.04	0.201	1.3952	-0.7543	-0.0109	-1.6371	0.4906	0.9393	1.1559	-0.8494	0.2175	-0.4491	-0.2114	-1.1998	-0.7207
TGGCGAA	TTCGCCA	-0.0756	-0.0507	0.4766	0.1544	-1.0204	-0.0027	0.2784	0.5568	-0.6568	0.2717	-0.5131	-0.1895	0.3583	1.0422	0.1373	0.2649	0.8532	-0.0621	-0.0371	-0.3068
TGGCTAA	TTAGCCA	-0.1195	0.1555	-0.7639	0.476	-0.9752	0.0784	-0.4144	-0.0612	-0.4531	-0.1908	-1.4936	0.0313	0.63	1.1782	0.0555	0.1221	-0.8732	0.6782	0.2231	0.2501
TGGGAAA	TTTCCCA	-0.5604	1.2056	0.9408	1.4209	5.6942	1.4722	5.6039	0.9985	0.3857	1.2354	-0.406	2.099	-0.2059	1.0591	-0.2744	2.4378	7.4719	1.5756	-0.1511	0.2642
TGGGACA	TGTCCCA	-0.8257	-0.1851	-0.0985	0.1373	-0.4989	0.4709	1.0109	0.6147	0.8118	-0.0102	1.5388	0.9362	1.092	1.7509	0.5331	0.6268	-0.3573	0.1057	-0.6706	-0.629
TGGGCAA	TTGCCCA	-0.8178	-0.5749	-0.3474	0.2418	-0.9967	-0.354	0.2595	1.7957	-0.4517	-0.3648	-1.2906	-0.3522	0.1032	1.2862	0.3653	0.4649	-0.4246	-0.2614	-0.6203	-0.4907
TGGGGAA	TTCCCCA	-1.1583	0.9547	4.2897	1.9508	3.6708	0.7763	5.0689	1.3629	2.8382	0.809	0.6165	2.4232	0.5821	1.7291	1.8823	1.6174	3.4707	1.3984	-0.833	-0.0064
TGGGTAA	TTACCCA	-0.4547	0.9756	0.4154	1.5666	0.2243	1.1656	0.0953	1.3614	-0.3442	1.165	1.5504	1.6193	0.2785	1.6871	-0.4525	1.1393	-0.0038	1.8081	0.0788	0.9308
TGGTAAA	TTTACCA	0.8092	1.1588	1.0066	1.0329	0.4047	0.6326	-0.4928	0.4066	-0.544	1.4496	-0.9788	1.1742	-0.7786	0.8007	-0.2561	1.5486	2.8996	2.0848	1.5606	1.5027
TGGTACA	TGTACCA	0.017	-0.0287	-1.02	-0.4124	0.0885	0.2255	-0.1038	0.6566	-0.9198	-0.5547	0.8701	0.8931	1.3916	1.4154	0.9295	0.1089	0.2256	-0.1548	-0.2275	-0.032
TGGTCAA	TTGACCA	0.4093	0.5328	0.2575	0.427	-0.0551	0.089	-0.1724	-0.1838	0.0345	0.8102	2.061	1.6801	1.6777	1.4068	1.1952	1.2796	0.5753	0.4735	0.3179	0.3687
TGGTGAA	TTCACCA	-0.1656	0.1865	0.2694	0.8389	0.0698	0.714	0.0843	-0.0666	-0.175	0.5396	-1.3407	1.1396	-0.1492	0.3441	0.1664	0.5714	-0.5733	0.9153	-0.0588	0.2014
TGGTTAA	TTAACCA	0.4599	1.5945	1.0699	1.9741	0.3151	0.9043	-0.7686	0.5529	0.2828	1.4857	1.9329	2.9216	-0.0972	1.0472	1.0215	2.3695	1.6046	2.2936	1.5114	1.7019
TGTAAAA	TTTTACA	1.1817	1.3697	0.1971	0.3724	0.5679	0.3221	-1.0962	-0.2918	-0.2967	1.2507	-0.2138	0.8951	-0.3255	0.9242	1.3063	1.7561	1.2357	1.1877	3.2815	1.5919
TGTAACA	TGTTACA	1.7549	0.8019	-0.0077	-0.6912	0.2398	0.0928	-0.6764	-0.526	0.2125	-0.1459	0.588	0.3319	1.3535	1.9913	0.7191	-0.9783	0.1179	-0.469	1.1993	0.8247
TGTACAA	TTGTACA	0.705	-0.1001	-0.6568	-1.319	0.5242	-0.5415	-0.6215	-0.7893	1.2114	-0.313	-0.3564	0.3367	0.0744	-0.0505	2.9796	-0.1199	0.1098	-0.1734	1.1442	0.6858
TGTAGAA	TTCTACA	0.1606	-0.4652	0.2613	-0.8107	0.0959	-0.5361	-1.1559	-0.519	-1.1362	-0.5421	-1.0353	-0.8576	0.0003	-0.0426	0.3954	0.1367	0.3409	0.309	1.0622	0.5815
TGTATAA	TTATACA	1.1975	0.8308	0.0975	-0.2403	0.1866	-0.1025	-1.1382	-0.2987	0.7064	0.5264	1.1137	0.1407	-0.3694	0.9958	1.0104	0.4925	0.3409	1.2152	3.3283	3.1489
TGTCAAA	TTTGACA	1.5749	0.6312	-0.4612	-0.2002	1.3257	0.034	-0.2003	-0.306	0.0482	0.6467	0.4701	1.1703	-0.7566	0.3675	1.243	1.6535	-0.1003	0.4269	1.1544	1.1567
TGTCACA	TGTGACA	4.7038	2.644	0.038	-0.9499	0.5522	-1.1727	0.1974	-0.3409	0.2586	-0.4955	9.3831	6.1319	3.2691	1.79	1.2087	-0.691	1.2958	-1.168	0.3312	0.023
TGTCCAA	TTGGACA	-0.1116	0.5964	-0.5255	-0.3539	-0.2003	0.5056	0.1897	0.3966	-0.1303	0.493	0.0776	0.4095	-0.1193	0.8771	1.9641	1.439	-0.6931	0.1149	0.02	0.4628
TGTCGAA	TTCGACA	0.8305	-0.3675	0.0125	-1.0418	1.3014	0.1557	0.485	-0.1158	-0.3511	0.0727	-0.7089	-0.8191	-0.1595	0.2957	2.3513	0.5805	0.9245	0.3641	0.5639	0.3634
TGTCTAA	TTAGACA	0.5891	0.1748	0.4643	-0.3035	0.2653	-0.65	-0.7048	-0.313	0.9022	0.024	0.2683	-0.2901	-0.1991	0.1023	1.8923	0.7214	0.1002	0.8716	1.3358	0.7277
TGTGAAA	TTTCACA	0.5568	0.5075	0.5016	0.3449	0.1389	-0.631	-0.6746	-0.7067	0.8258	0.4192	0.3216	0.9367	0.0708	0.3313	-0.4609	0.5635	0.6931	0.5433	1.2498	0.2224
TGTGCAA	TTGCACA	0.0366	-0.587	-1.4597	-2.7479	-1.0125	-2.0601	-0.1891	0.196	-1.9682	-1.3873	0.2189	0.1573	1.3344	3.6609	0.7958	-1.1233	-0.1297	-1.5839	0.2151	-0.5229
TGTGGAA	TTCCACA	-0.2031	-0.0128	2.2302	0.0248	3.8526	1.4102	1.6212	0.2149	0.3548	-0.0472	-0.3039	0.6143	1.7224	2.7208	1.3982	0.6356	1.1823	0.2429	-0.0105	-0.1896
TGTGTAA	TTACACA	2.0841	1.3402	0.572	-1.0816	0.2986	-0.9822	-0.6792	-0.4476	-0.014	-0.6115	0.5632	1.6621	1.3139	1.7498	-0.689	-0.6293	1.8486	-0.1137	1.1189	0.1187
TGTTAAA	TTTAACA	0.7338	1.014	-0.3439	0.2237	0.0736	0.0906	-1.1745	-0.0897	-0.1517	1.2301	-1.7769	2.0205	-0.9923	0.8963	0.4037	1.6492	0.5719	2.0546	3.7829	1.6703
TGTTCAA	TTGAACA	0.3505	0.3209	-0.3456	-0.5576	-0.0097	0.1213	-1.1859	-0.7121	-1.1884	0.343	-0.0992	-0.0849	-0.4843	0.1164	1.5525	0.6443	-0.9737	0.4505	1.1164	0.7928
TGTTGAA	TTCAACA	0.2501	0.18	-0.1511	-0.4477	0.3881	0.1645	-0.5257	-0.5659	0.4666	0.5198	-0.7264	0.376	-0.0843	1.1395	1.2082	0.6853	1.0606	0.7028	1.069	0.625
TGTTTAA	TTAAACA	0.6832	1.5527	0.1054	0.5645	0.9163	0.7397	-1.28	0.0996	0.0103	1.8484	-0.2592	2.3054	-0.714	0.3311	1.3138	2.5203	1.8072	1.8518	3.6898	1.3253
TTAAAAA	TTTTTAA	0.8527	2.529	0.6842	2.0309	0.4284	0.1552	-1.6295	-0.2939	-0.9255	2.2331	-1.3929	3.4878	-2.1203	0.7646	-1.7064	2.418	1.0123	3.1389	5.6032	1.6303
TTAACAA	TTGTTAA	0.1283	0.9169	-1.1583	0.6028	0.2205	0.565	-1.2876	-0.1673	0.8329	1.3941	-0.2677	1.2914	-1.6224	0.4552	-0.4838	1.908	0.1255	1.6692	3.2845	1.9229
TTAAGAA	TTCTTAA	0.1729	1.261	-0.0351	0.6994	0.1249	0.2608	-1.5527	-1.3269	-0.3984	1.0107	-1.7296	1.1282	-1.6346	0.3132	0.3594	1.367	1.2962	1.8395	3.9687	1.1244
TTAATAA	TTATTAA	1.0039	2.2955	0.7141	1.4867	0.6308	0.7191	-2.1383	-0.8278	-0.2721	2.0169	-1.3005	2.4391	-2.0142	-0.0116	-0.9186	2.2658	2.1183	3.7619	5.6377	3.2707
TTACAAA	TTTGTAA	1.5729	1.0924	0.4383	0.2679	0.5679	0.1314	-1.0257	-0.413	0.2247	1.4366	-1.1137	0.1423	-1.1349	0.1559	-0.3005	1.2357	2.9353	1.1324	2.3523	1.6194
TTACCAA	TTGGTAA	1.2077	1.9023	-0.3685	0.9462	0.1014	1.2905	-0.8462	0.2358	-0.5422	1.418	-1.2191	1.1199	-0.7256	0.4411	0.0068	1.4718	1.5846	1.6557	1.7286	1.6353
TTACGAA	TTCGTAA	3.5466	1.8199	0.7677	-0.1467	-0.2327	0.3719	-1.1053	-0.9198	-0.8637	1.2078	-1.4218	-0.0874	-1.2452	-0.2974	-0.0664	1.2672	0.5702	0.957	1.2478	1.0111
TTACTAA	TTAGTAA	1.0754	1.18	-0.0915	0.8653	0.2425	0.7286	-1.0775	0.0111	-0.7311	0.7128	-0.2694	0.5895	-1.1839	-0.2574	-0.4879	0.6113	1.3933	2.2377	2.8462	2.0072
TTAGAAA	TTTCTAA	0.3953	1.2139	0.9405	1.3125	0.0257	0.1715	-1.4788	-0.5776	-0.2359	1.0493	-1.8764	0.8834	-1.7238	-0.5072	-1.3711	1.1391	0.914	1.7544	2.4922	1.3755
TTAGCAA	TTGCTAA	0.6648	0.2278	-0.1406	-1.2808	-0.7847	-0.8162	-1.2384	-0.6165	-0.8807	0.3155	-0.9237	-0.441	-1.1707	-0.708	0.1275	0.2312	-0.3326	0.7421	1.0978	0.8804
TTAGGAA	TTCCTAA	0.0504	1.0981	-0.4254	0.7136	5.3703	1.5114	1.5007	-0.1492	0.0955	0.8328	-1.139	0.7707	-1.3545	0.0779	0.3519	1.42	1.48	1.662	0.7821	0.7067
TTATAAA	TTTATAA	0.7716	1.7522	0.0741	0.8226	0.6827	0.5424	-1.4547	-0.2059	0.532	1.4181	-1.1312	1.8553	-1.5905	-0.5874	-0.2677	1.4485	2.7562	3.1175	6.6199	3.9378
TTATCAA	TTGATAA	0.6374	1.4003	0.1145	1.1662	0.2272	0.9137	-1.1076	-0.555	24.2158	2.8002	-0.1927	0.761	-1.2691	-0.5431	0.5301	1.1175	0.3409	2.4229	3.2857	2.709
TTATGAA	TTCATAA	1.2755	1.2959	-0.3927	0.5894	-0.1138	0.2033	-1.2491	-1.2678	-0.5284	0.9091	-1.3065	0.7008	-1.4387	-0.0509	0.4831	1.1909	1.8486	2.0116	3.0253	2.5674
TTCAAAA	TTTTGAA	0.6396	1.4172	0.6932	1.1052	0.1893	-0.0842	-1.4115	-0.5491	0.3428	1.8092	0.1948	2.1431	-2.1606	0.3493	-0.5682	1.9283	1.0416	1.3356	3.4549	1.4057
TTCACAA	TTGTGAA	0.7819	0.2964	-0.5688	-0.5801	0.0404	-0.2173	-1.1966	-1.1544	-0.2354	0.3282	-0.0196	-0.4638	-0.8155	0.2169	-1.0064	0.5635	1.3656	0.5651	1.3279	0.7475
TTCAGAA	TTCTGAA	-0.2274	0.3048	0.0253	0.21	-0.0339	-0.164	-1.2985	-1.207	-0.9154	0.1846	-1.3978	-0.2121	-0.5445	-0.4335	-0.5164	0.01	0.251	0.2945	0.7372	-0.0047
TTCCAAA	TTTGGAA	-0.0583	1.4203	0.0554	1.1008	1.0521	0.5465	0.1327	-0.4953	-0.4781	1.4112	-1.7487	0.6257	-1.37	-0.1152	-1.138	1.888	1.0257	1.4423	0.4338	0.5466
TTCCCAA	TTGGGAA	-0.8266	1.122	-0.6207	1.2351	2.2709	1.4495	1.3955	1.3167	-0.3876	1.1329	0.0004	1.786	-0.8925	0.8024	-0.0427	2.2902	3.0651	1.5698	-0.3999	0.3991
TTCCGAA	TTCGGAA	0.107	0.4579	-0.2383	0.2512	17.406	1.8186	3.977	-0.1223	0.0985	0.4946	-1.7758	0.2062	-0.8567	0.4099	0.0994	0.5954	1.425	0.8475	-0.0853	-0.2041
TTCGAAA	TTTCGAA	0.2716	1.0594	0.5537	0.6552	-0.5542	-0.1442	-1.225	-1.2661	-0.1934	1.3326	-0.8816	0.5464	-0.8889	0.6824	0.4273	1.3471	-0.0101	1.4053	0.7894	0.3961
TTCGCAA	TTGCGAA	0.9782	0.0755	-0.3539	-0.321	-0.5465	-0.7402	-0.7882	-0.7616	-0.8892	0.1581	-1.4545	-0.882	-0.4304	0.0988	0.406	0.6381	-0.1797	0	0.6133	0.2346
TTCTAAA	TTTAGAA	0.5358	1.3661	0.485	0.9832	0.1265	0.2289	-1.4495	-1.0632	-1.1534	1.0999	-1.0927	0.9574	-1.7437	-0.4081	0.0527	1.1374	0.7329	1.7358	2.5052	1.0566
TTCTCAA	TTGAGAA	-0.0019	0.6348	0.1115	0.6652	-0.5487	-0.2448	-1.4477	-1.9693	0.2362	0.3554	-0.9558	-0.3196	-0.561	0.2716	-0.598	0.6517	0.3409	0.5286	1.0378	0.3158
TTGAAAA	TTTTCAA	0.3156	1.3805	-0.2026	1.212	-0.326	0.3613	-1.4782	-0.4254	0.0238	1.9023	-0.6566	1.9493	-1.2439	0.4712	-0.8308	2.319	1.2499	1.4273	3.0144	1.1399
TTGACAA	TTGTCAA	1.2344	0.531	0.0193	-0.5966	0.75	0.0872	-0.6813	-1.2382	0.3964	0.8976	0.4701	0.7587	-0.4179	0.1288	0.7415	1.2738	-0.1162	0.4269	1.1089	1.1741
TTGCAAA	TTTGCAA	0.6571	0.0248	-0.4813	-1.7855	-0.5392	-0.4694	-0.6086	-0.655	-0.4534	0.1542	-1.7936	-0.9595	-0.9224	0.3398	0.9582	0.7485	-0.1146	-0.5391	0.7011	-0.0223
TTGCCAA	TTGGCAA	-0.2618	-0.1129	0.4888	-0.2725	-0.297	0.1568	0.1251	1.0952	-0.6522	0.5652	-0.8667	-0.1512	-0.5258	0.9463	-0.2254	0.4615	0.1081	0.1862	0.1274	-0.1656
TTGGAAA	TTTCCAA	-0.0673	1.3456	0.1533	0.9664	1.4901	1.1058	0.9371	0.1425	0.3415	1.5175	-1.2303	0.9513	-1.1964	0.429	-0.4298	2.068	2.4608	1.3507	0.7145	0.5363
TTGTAAA	TTTACAA	1.1274	1.1907	-0.033	0.3385	0.5308	0.007	-1.4129	-0.2243	0.0438	0.9543	-1.5812	0.3306	-1.2103	0.0797	-0.295	0.9767	1.1137	1.1618	2.843	1.5207
TTTAAAA	TTTTAAA	0.7301	2.4708	1.1245	2.0173	0.7956	0.7471	-1.5934	0.2641	-0.8259	2.0835	-0.7383	3.4705	-1.8465	0.4838	-1.1499	2.8689	1.558	2.8219	5.9287	1.3308
TTTCAAA	TTTGAAA	0.5233	1.6686	0.1707	0.4111	-0.2526	0.1228	-1.5236	-0.7153	-0.9442	1.5137	-1.6499	1.6258	-1.962	0.218	-0.2326	2.1001	0.9913	1.4191	2.8275	1.0213

### Sheet: Table_S3C_Escores
7-mer_o1	7-mer_o2	CREB1_NonUV	CREB1_UV	EGR1_NonUV	EGR1_UV	ELK1_NonUV	ELK1_UV	ETS1_NonUV	ETS1_UV	GATA1_NonUV	GATA1_UV	MITF_NonUV	MITF_UV	MYC_NonUV	MYC_UV	P53_NonUV	P53_UV	STAT3_NonUV	STAT3_UV	TBP_NonUV	TBP_UV
AAAAAAA	TTTTTTT	0.07776	0.33391	0.03693	0.26449	0.1106	-0.06287	-0.23038	-0.18978	0.14614	0.35736	-0.17662	0.27215	-0.42754	0.07241	0.17747	0.39975	0.15776	0.35106	0.45864	0.35805
AAAAAAC	GTTTTTT	0.03014	0.29785	-0.293	0.14752	-0.01061	-0.13005	-0.33117	-0.14458	-0.12069	0.33445	-0.12152	0.27452	-0.20447	0.17865	-0.0103	0.40726	-0.08411	0.29847	0.40082	0.24666
AAAAAAG	CTTTTTT	0.07091	0.26967	0.06555	0.12816	0.04982	-0.15158	-0.23434	-0.18691	0.0647	0.26211	-0.20637	0.24834	-0.27785	0.06552	0.15481	0.36648	0.16289	0.25363	0.40167	0.21365
AAAAAAT	ATTTTTT	0.02219	0.32406	-0.15356	0.16295	-0.07735	-0.10308	-0.32224	-0.13963	-0.03089	0.3483	-0.22534	0.26305	-0.40744	0.12419	-0.05688	0.38855	0.10148	0.32275	0.45041	0.38672
AAAAACA	TGTTTTT	0.124	0.25	-0.10013	0.03948	-0.03034	-0.16201	-0.41591	-0.26041	-0.00454	0.23861	-0.03976	0.26457	-0.20929	0.1771	0.11586	0.32279	-0.0911	0.13759	0.38847	0.26337
AAAAACC	GGTTTTT	-0.25866	0.1806	-0.0568	0.20563	0.04022	-0.0139	-0.11384	-0.03445	-0.24237	0.33202	-0.11816	0.21374	-0.30125	0.14022	-0.12214	0.3939	-0.03764	0.32501	0.28331	0.21779
AAAAACG	CGTTTTT	0.21917	0.3347	-0.02248	0.11738	0.11345	0.00308	-0.05667	-0.01578	-0.01153	0.25676	0.0263	0.25379	0.09617	0.17428	0.09032	0.36334	-0.00493	0.19689	0.33679	0.16014
AAAAACT	AGTTTTT	0.06601	0.29447	-0.26753	0.16507	-0.06047	-0.19943	-0.37751	-0.1501	-0.10913	0.31474	-0.18991	0.15918	-0.37926	0.0542	-0.093	0.3867	0.08266	0.29058	0.40104	0.26457
AAAAAGA	TCTTTTT	0.16411	0.29433	0.00076	0.16435	0.08715	-0.12788	-0.22101	-0.22816	0.19623	0.26794	-0.10987	0.21292	-0.27726	0.06424	0.29229	0.36557	0.10151	0.27312	0.4097	0.21792
AAAAAGC	GCTTTTT	-0.00825	0.15764	0.00177	-0.06187	-0.11844	-0.29292	-0.23346	-0.2925	-0.12673	0.17772	-0.09391	0.18882	-0.12161	0.1556	0.00907	0.27138	0.04096	0.16423	0.31819	0.08662
AAAAAGG	CCTTTTT	-0.05312	0.24967	0.01656	0.27861	0.1327	-0.13872	0.0574	-0.13982	-0.08809	0.22264	-0.33106	0.21108	-0.33753	0.13497	0.08511	0.37518	-0.13303	0.31554	0.35042	0.13194
AAAAAGT	ACTTTTT	0.08281	0.17409	-0.03824	-0.01801	0.0184	-0.128	-0.25387	-0.37602	-0.18539	0.1525	-0.20599	0.1908	-0.38033	-0.22068	-0.02151	0.29391	0.02076	0.2717	0.39634	0.2774
AAAAATA	TATTTTT	0.17125	0.32664	-0.17054	0.10639	-0.02722	-0.04474	-0.29671	-0.18023	-0.07522	0.29024	-0.24747	0.19222	-0.37893	-0.11259	-0.09421	0.26979	0.12463	0.41304	0.46441	0.44154
AAAAATC	GATTTTT	0.0358	0.29072	-0.01515	0.2062	-0.01295	0.00138	-0.13682	-0.18127	0.14591	0.35816	-0.12414	0.28055	-0.41689	-0.06636	-0.02528	0.4254	0.10428	0.3448	0.39228	0.28986
AAAAATG	CATTTTT	0.1334	0.28135	0.0247	0.1707	0.05955	-0.02684	-0.19726	-0.14037	0.02898	0.26067	-0.13275	0.11266	-0.25284	0.10133	0.07962	0.30359	0.06391	0.26096	0.43014	0.31368
AAAAATT	AATTTTT	0.14873	0.36075	-0.19889	0.16225	-0.15405	-0.0096	-0.42489	-0.24081	-0.05554	0.37455	-0.33255	0.23976	-0.41191	-0.09723	-0.19889	0.40206	0.01697	0.35794	0.44373	0.37035
AAAACAA	TTGTTTT	0.12748	0.22875	-0.12562	0.06488	-0.02438	-0.15179	-0.33684	-0.1492	0.06976	0.27915	-0.03972	0.18693	-0.29984	0.09873	0.20148	0.32533	0.10477	0.21543	0.36439	0.29908
AAAACAC	GTGTTTT	0.12202	0.20288	0.08202	0.04941	-0.05721	0.00233	-0.15736	-0.10136	-0.19308	0.06063	-0.0117	0.1985	0.08336	0.16981	-0.13959	0.20764	0.14872	0.10919	0.3274	0.07129
AAAACAG	CTGTTTT	0.00162	0.0192	-0.18336	-0.08591	0.01689	-0.13324	-0.25296	-0.24092	-0.0319	0.09948	-0.21046	-0.06129	-0.34672	-0.14714	0.0666	0.12003	0.08017	0.07046	0.23039	0.04096
AAAACAT	ATGTTTT	0.03158	0.1053	-0.23465	-0.16567	-0.0373	-0.02308	-0.25264	-0.26826	-0.08294	0.22322	-0.08799	0.18031	-0.09607	-0.00117	0.12717	0.37406	0.00232	0.1851	0.37409	0.29295
AAAACCA	TGGTTTT	-0.08679	0.20864	-0.04319	0.2128	-0.03094	0.08125	-0.25108	-0.10998	-0.16175	0.25796	0.15854	0.30652	-0.00151	0.09677	0.1083	0.42067	-0.06113	0.338	0.29968	0.2705
AAAACCC	GGGTTTT	-0.22452	0.21535	0.25426	0.38694	0.02132	0.03101	-0.02779	0.02403	0.16506	0.31231	0.1376	0.26569	-0.19954	0.13244	-0.00862	0.39773	-0.06057	0.31066	0.10808	0.14071
AAAACCG	CGGTTTT	-0.07827	0.14679	-0.07685	0.01879	0.26517	0.27003	0.17084	0.15057	-0.00687	0.30406	-0.34102	0.06794	-0.32751	0.09191	-0.00602	0.38084	0.09515	0.20307	0.09705	0.01043
AAAACCT	AGGTTTT	-0.17192	0.13694	-0.18004	0.13166	-0.11032	0.02621	-0.23829	-0.09001	-0.22001	0.25633	-0.16121	0.16136	-0.32976	-0.14147	-0.02204	0.37741	0.00853	0.29025	0.3198	0.20861
AAAACGA	TCGTTTT	0.17801	0.19781	-0.22728	0.02751	0.07969	-0.05675	-0.11712	-0.20065	0.04939	0.30431	-0.20004	0.13717	-0.18826	-0.01489	0.11783	0.36622	0.01632	0.16097	0.24194	0.08266
AAAACGC	GCGTTTT	0.0603	0.14185	0.00704	0.08576	-0.21008	-0.29711	-0.19745	-0.15129	-0.22971	-0.0802	-0.10177	0.08527	-0.0271	0.0804	-0.09861	0.16604	-0.07374	-0.02142	0.241	0.01018
AAAACGG	CCGTTTT	-0.09202	0.1381	-0.10208	0.11007	0.35584	0.30903	0.29307	0.21375	0.01965	0.23206	-0.20108	0.1503	-0.27986	-0.00865	0.08089	0.33303	0.07954	0.18587	0.16832	-0.05567
AAAACGT	ACGTTTT	0.36543	0.4066	0.07619	0.08703	-0.0444	-0.05547	-0.17268	-0.08856	-0.0446	0.20357	0.1538	0.24474	0.12654	0.06911	-0.01371	0.30207	0.15089	0.08095	0.27494	0.08493
AAAACTA	TAGTTTT	0.11284	0.24908	-0.24796	0.04933	-0.06722	-0.07495	-0.35934	-0.19417	-0.05111	0.25609	-0.291	-0.00756	-0.39229	-0.11636	-0.0424	0.25818	0.0807	0.25275	0.399	0.3213
AAAACTC	GAGTTTT	-0.08588	0.15869	-0.1864	0.14428	-0.0372	0.01365	-0.19193	-0.1977	-0.16691	0.2419	0.02691	0.15207	-0.29064	-0.07519	-0.00969	0.36176	0.0023	0.20193	0.24312	0.09557
AAAACTG	CAGTTTT	0.01286	0.07476	-0.02716	0.08306	-0.05083	0.06842	-0.25102	-0.04315	-0.06306	0.19018	-0.11842	-0.01323	-0.42956	-0.01679	0.05065	0.25466	-0.02756	0.0685	0.27343	0.08981
AAAACTT	AAGTTTT	-0.0056	0.25526	-0.27496	0.06737	0.02104	0.0181	-0.2424	-0.1367	-0.30897	0.32193	-0.22371	0.18472	-0.28152	0.03247	-0.06761	0.40928	0.19243	0.29605	0.39298	0.29811
AAAAGAA	TTCTTTT	0.12044	0.29733	-0.08559	0.16484	0.05305	-0.07482	-0.34366	-0.33051	0.03352	0.22797	-0.10779	0.21299	-0.39867	-0.094	0.21678	0.36961	0.08747	0.32248	0.38177	0.18823
AAAAGAC	GTCTTTT	0.19897	0.19809	0.05445	0.11607	0.01947	-0.1106	-0.17618	-0.18506	-0.05731	0.03935	-0.09616	0.01944	-0.19965	0.02505	0.11644	0.31543	0.06615	0.08739	0.33338	0.07461
AAAAGAG	CTCTTTT	0.07613	0.15176	-0.03943	0.07759	0.11458	-0.20629	-0.1303	-0.24067	0.08411	0.07645	-0.14652	0.04824	-0.20092	-0.0876	0.24713	0.23051	0.13563	0.17818	0.31043	0.02447
AAAAGAT	ATCTTTT	0.06991	0.24097	-0.30154	0.1139	-0.12391	-0.11228	-0.28457	-0.38819	0.38597	0.34636	-0.17889	0.1469	-0.30921	-0.10464	0.00925	0.22079	0.10348	0.25737	0.37396	0.26026
AAAAGCA	TGCTTTT	-0.02023	0.01815	-0.2267	-0.19723	-0.1994	-0.36079	-0.26671	-0.27217	-0.20219	-0.03707	-0.01469	0.20793	0.13614	0.27203	0.12459	0.25936	0.18552	0.05107	0.27444	0.02479
AAAAGCC	GGCTTTT	-0.22563	0.05147	0.07385	0.2443	-0.04428	-0.13113	-0.07842	0.03344	-0.13444	0.1103	-0.09869	0.04364	-0.10842	0.03926	-0.0363	0.25344	-0.11036	0.17278	0.15142	-0.04357
AAAAGCG	CGCTTTT	-0.03362	0.08462	0.16484	-0.05332	-0.04877	-0.26189	-0.15696	-0.23667	-0.32733	0.07146	-0.29213	0.07035	-0.00455	0.09852	-0.0402	0.15602	-0.02272	0.10319	0.27351	-0.03617
AAAAGCT	AGCTTTT	-0.1233	-0.08767	-0.31681	-0.20242	-0.27301	-0.26464	-0.31289	-0.3293	-0.42101	-0.0129	-0.25772	-0.12441	-0.40836	-0.0933	-0.32808	0.04324	0.14554	0.04724	0.25649	0.07624
AAAAGGA	TCCTTTT	-0.04983	0.26345	-0.21584	0.14283	0.28999	0.06108	0.28808	-0.16279	-0.05244	0.21479	-0.26504	0.16757	-0.25852	-0.05778	0.06115	0.30869	0.24132	0.27216	0.32247	0.01422
AAAAGGC	GCCTTTT	-0.18008	-0.0748	-0.0911	0.22556	-0.11874	-0.14032	-0.18756	-0.18263	-0.09268	0.1199	-0.09991	0.09594	-0.26341	0.01882	0.10492	0.31798	-0.11793	0.10965	0.23264	-0.08452
AAAAGGG	CCCTTTT	-0.09139	0.29804	0.21945	0.30888	0.03772	-0.15463	0.03528	0.13224	0.13873	0.22401	-0.10571	0.28029	-0.26001	0.12836	0.14654	0.36139	0.10647	0.32722	0.16664	0.07299
AAAAGGT	ACCTTTT	-0.00597	0.23325	-0.10065	0.25314	0.06106	-0.07699	-0.20415	-0.12919	-0.1617	0.17298	-0.12294	0.20215	-0.28907	-0.0649	0.12616	0.33738	0.07811	0.29071	0.28485	0.12683
AAAAGTA	TACTTTT	0.04344	0.15549	-0.02674	0.05857	0.03367	-0.06929	-0.23721	-0.18249	-0.08928	0.11902	-0.24151	-0.01531	-0.35059	-0.24958	0.11091	0.17022	0.1475	0.22611	0.38199	0.27652
AAAAGTC	GACTTTT	-0.0134	0.1135	-0.0915	0.08051	0.02437	-0.0659	-0.20788	-0.1792	0.02044	0.13337	0.1718	0.27518	-0.2197	0.01981	-0.00553	0.30641	0.07354	0.17836	0.31132	0.08164
AAAAGTG	CACTTTT	0.19114	0.19211	0.03851	0.08805	-0.06398	-0.12847	-0.23101	-0.37107	-0.06082	0.05657	-0.05201	0.11991	-0.31103	-0.20797	0.04163	0.06649	0.0555	0.13229	0.30981	0.09842
AAAAGTT	AACTTTT	0.03949	0.17994	-0.07165	0.10187	-0.03289	-0.01313	-0.30626	-0.25233	-0.23676	0.27255	-0.34807	0.04542	-0.41975	-0.07133	-0.21196	0.32278	0.04764	0.27264	0.36848	0.30689
AAAATAA	TTATTTT	0.03458	0.30357	-0.23763	0.23625	0.04528	0.10257	-0.25614	-0.26361	-0.00778	0.31399	-0.1277	0.26715	-0.38153	-0.00736	0.07068	0.35329	0.26861	0.43452	0.47079	0.4209
AAAATAC	GTATTTT	0.21641	0.32874	-0.02934	0.03804	-0.09604	-0.03335	-0.31058	-0.14407	-0.20566	0.2298	-0.17057	0.08684	-0.32023	-0.05421	-0.13525	0.27338	0.15392	0.31551	0.41697	0.36333
AAAATAG	CTATTTT	0.03774	0.19181	-0.05722	0.04491	0.0671	-0.02551	-0.1451	-0.24883	-0.03833	0.18659	-0.25584	0.10577	-0.28085	-0.07888	0.03387	0.11579	0.10743	0.3717	0.40994	0.33627
AAAATAT	ATATTTT	0.12695	0.25643	-0.26389	0.17838	-0.05922	0.01834	-0.32233	-0.26936	-0.06533	0.26105	-0.1275	0.14976	-0.36119	-0.08774	-0.15049	0.20057	0.17092	0.41954	0.46911	0.48329
AAAATCA	TGATTTT	0.02725	0.27115	-0.11979	0.15374	-0.0456	0.0218	-0.18604	-0.13783	0.15484	0.28961	0.1159	0.30925	-0.30283	-0.03033	0.06697	0.40721	0.05546	0.31601	0.41208	0.35742
AAAATCC	GGATTTT	-0.09703	0.25855	0.0861	0.24242	0.21903	0.22535	0.23391	-0.00701	0.00074	0.32776	-0.05155	0.28668	-0.18189	0.08751	-0.05896	0.43274	0.0241	0.32796	0.26704	0.19872
AAAATCG	CGATTTT	0.10091	0.21447	-0.00736	0.11242	0.0743	0.02162	-0.09612	-0.1808	0.17898	0.36097	-0.22226	0.11162	-0.21349	-0.03303	0.06397	0.40055	0.10174	0.2265	0.32274	0.24168
AAAATCT	AGATTTT	-0.02965	0.16868	-0.12282	0.11527	-0.14567	-0.09621	-0.31192	-0.24833	0.27787	0.27589	-0.16178	0.06253	-0.35035	-0.27772	-0.12805	0.26019	0.04318	0.19453	0.37489	0.24654
AAAATGA	TCATTTT	0.35197	0.38323	-0.09455	0.27015	0.00784	-0.00874	-0.31014	-0.17027	0.0495	0.25811	-0.21222	0.11627	-0.42676	-0.17584	0.16522	0.31328	0.01363	0.34743	0.39062	0.30977
AAAATGC	GCATTTT	-0.06439	-0.01948	0.13278	0.03938	-0.08752	-0.16797	-0.25172	-0.21328	-0.25722	-0.06854	-0.15465	0.01103	-0.19565	0.01324	-0.09328	0.16454	0.14749	0.01177	0.34737	0.11753
AAAATGG	CCATTTT	-0.06889	0.2594	-0.07387	0.21365	0.0488	0.13721	-0.13344	-0.01863	-0.05594	0.22793	-0.17531	0.12796	-0.27976	0.04859	0.10799	0.33145	0.15941	0.32092	0.3299	0.30322
AAAATGT	ACATTTT	0.0639	0.16565	-0.07465	-0.03652	0.02918	-0.18038	-0.26648	-0.37275	-0.20844	0.11714	-0.19314	-0.01588	-0.19027	-0.10145	-0.12083	0.0836	0.09076	0.18676	0.40328	0.32438
AAAATTA	TAATTTT	0.26903	0.40157	-0.14652	0.20994	-0.00123	0.13879	-0.34331	-0.25703	0.0814	0.36783	-0.20522	0.24854	-0.32483	-0.05751	-0.05993	0.41164	0.11594	0.45108	0.46158	0.42677
AAAATTC	GAATTTT	0.0954	0.32475	-0.15787	0.24351	-0.09003	0.02108	-0.36682	-0.27601	-0.11386	0.34298	-0.30854	0.24079	-0.39961	-0.10531	-0.23911	0.39342	0.0062	0.35457	0.41564	0.30719
AAAATTG	CAATTTT	-0.00521	0.23342	-0.18523	0.06526	-0.03267	-0.04268	-0.27529	-0.11452	-0.19435	0.27476	-0.34992	0.12434	-0.39403	-0.07752	-0.08287	0.38632	0.15371	0.24665	0.37218	0.26988
AAAATTT	AAATTTT	0.07957	0.36337	-0.26322	0.1571	-0.02431	0.05894	-0.30669	-0.19835	-0.23439	0.34788	-0.33577	0.29124	-0.34617	-0.00396	-0.223	0.42909	-0.00905	0.39254	0.43327	0.40166
AAACAAA	TTTGTTT	-0.03171	0.18493	-0.26152	0.00147	0.12313	0.06759	-0.14252	-0.11708	-0.00322	0.27305	-0.18467	0.17146	-0.28069	0.01292	0.16897	0.34982	0.09993	0.19023	0.369	0.33533
AAACAAC	GTTGTTT	0.12121	0.13067	-0.18441	-0.15084	0.02242	0.10038	-0.16069	-0.15405	-0.2163	0.17018	-0.04721	0.06059	-0.16772	0.0621	-0.02322	0.28281	0.11741	0.05018	0.2415	0.13709
AAACAAG	CTTGTTT	-0.07837	-0.01182	-0.10232	-0.10046	-0.10611	-0.12679	-0.28027	-0.01132	-0.03947	0.12848	0.04227	0.03399	-0.29247	0.05032	0.17091	0.2815	0.09437	0.07408	0.21231	0.14558
AAACAAT	ATTGTTT	0.16369	0.22906	-0.11577	-0.02936	-0.13497	-0.03791	-0.37185	-0.21629	-0.01084	0.31343	-0.09463	0.14264	-0.34932	-0.05604	0.07781	0.33453	0.08724	0.21914	0.29777	0.31526
AAACACA	TGTGTTT	0.08586	0.07665	-0.07868	-0.20963	-0.13288	-0.16106	-0.19427	-0.24428	-0.12528	-0.01398	0.08976	0.24701	0.1122	0.19457	-0.10616	0.1113	0.08248	-0.10101	0.26201	0.06264
AAACACC	GGTGTTT	-0.11382	-0.08689	0.09319	0.08992	0.04608	0.12755	0.11077	0.20217	-0.1788	0.01681	0.03814	0.11382	-0.05274	0.11038	-0.19387	0.12318	-0.02413	0.07699	0.08782	-0.07911
AAACACG	CGTGTTT	0.2315	0.24588	0.13433	0.07875	-0.09953	-0.12473	-0.11445	-0.05182	-0.12232	-0.0114	0.2878	0.35503	0.34238	0.30183	0.00384	0.10942	0.01524	-0.18327	0.04707	-0.3045
AAACACT	AGTGTTT	0.0304	-0.08608	-0.29137	-0.24646	-0.12919	-0.07325	-0.23851	-0.16444	-0.16604	0.04872	-0.13287	-0.18005	-0.25929	-0.17394	-0.1679	-0.02413	0.11417	-0.03821	0.25973	0.11538
AAACAGA	TCTGTTT	0.08091	-0.00801	-0.2207	-0.18727	0.07612	0.02741	-0.13557	-0.3285	0.13231	0.26429	-0.12345	-0.04076	-0.21095	-0.06061	0.18441	0.18353	0.0497	-0.02028	0.20191	0.01661
AAACAGC	GCTGTTT	-0.17	-0.22075	-0.13698	-0.2008	-0.0463	-0.0766	-0.15647	-0.15611	-0.19146	-0.03687	-0.15088	-0.19938	-0.19059	-0.13256	-0.14743	-0.11313	0.06405	-0.14992	-0.00647	-0.16895
AAACAGG	CCTGTTT	-0.10683	-0.0975	-0.00982	-0.0294	0.1868	0.11497	0.12977	-0.03183	-0.07325	0.00539	-0.00765	0.02476	-0.19972	-0.0122	0.22982	0.20051	-0.00806	-0.07385	-0.03466	-0.17284
AAACAGT	ACTGTTT	0.02546	0.00131	-0.10059	-0.14618	0.01163	-0.00384	-0.23101	-0.25283	-0.14246	0.08269	-0.13966	-0.00315	-0.40437	-0.26721	0.00129	0.12936	-0.00357	0.07711	0.21846	-0.03863
AAACATA	TATGTTT	0.07373	0.08609	-0.13979	-0.13832	-0.10788	0.01914	-0.29817	-0.25285	-0.12269	0.09255	-0.13067	-0.01658	-0.31286	-0.03393	-0.00998	0.11033	0.23553	0.21009	0.36048	0.38726
AAACATC	GATGTTT	0.12248	0.09576	-0.13597	-0.0404	0.09299	0.11334	-0.04893	0.08919	0.07945	0.27687	-0.05496	0.03951	-0.1673	-0.08566	0.03616	0.23989	-0.14337	0.1541	0.19157	0.18548
AAACATG	CATGTTT	0.11678	0.04383	-0.0847	-0.16487	-0.21003	-0.14084	-0.23373	-0.26162	-0.19112	-0.102	0.25087	0.3278	0.30419	0.31266	0.32758	0.39944	0.11143	-0.05348	0.2191	0.17298
AAACATT	AATGTTT	0.04453	0.13218	-0.2427	-0.05142	-0.07397	0.00284	-0.28243	-0.13156	-0.22831	0.20788	-0.17134	0.00059	-0.41515	-0.26224	-0.17782	0.25819	0.01149	0.23519	0.34823	0.35092
AAACCAA	TTGGTTT	-0.095	0.20744	-0.18851	0.18304	-0.02618	0.17305	-0.13056	-0.04115	-0.20481	0.25823	-0.17952	0.19666	-0.2581	0.05946	0.08048	0.39603	0.07912	0.34646	0.17405	0.16428
AAACCAC	GTGGTTT	-0.05308	0.13277	0.32211	0.24898	-0.14004	0.0343	-0.19019	-0.00396	-0.17444	0.14583	0.29866	0.36976	0.32924	0.31096	-0.16169	0.29435	0.02967	0.15893	-0.06609	-0.12988
AAACCAG	CTGGTTT	-0.20358	-0.04192	-0.22655	-0.01597	-0.01853	0.05104	-0.01594	-0.08094	-0.15869	0.13709	-0.09396	-0.01509	-0.16261	-0.12795	0.02477	0.23462	0.00177	0.17226	0.03004	0.0293
AAACCAT	ATGGTTT	0.00288	0.24635	-0.22308	0.22809	-0.02916	0.12481	-0.2041	-0.11807	-0.06307	0.24592	0.11926	0.26245	-0.11743	-0.05876	0.08363	0.38928	0.07432	0.35792	0.31679	0.26885
AAACCCA	TGGGTTT	-0.23571	0.16976	0.22238	0.20984	-0.3127	0.01345	-0.18431	0.01342	-0.14983	0.19687	0.1306	0.27163	0.04115	0.15835	-0.12408	0.35694	-0.12601	0.22415	-0.14716	-0.00733
AAACCCC	GGGGTTT	-0.25304	0.1461	0.42872	0.43557	0.10258	0.11159	0.16599	0.22157	0.32431	0.32122	0.27454	0.28875	-0.11046	0.10817	0.08895	0.37826	0.12064	0.26494	-0.21019	-0.12171
AAACCCG	CGGGTTT	-0.34696	-0.00873	0.15026	0.30149	0.27077	0.24902	0.20575	0.24071	0.04985	0.30811	0.238	0.35506	-0.02852	0.17361	0.07174	0.33022	-0.10566	0.10885	-0.20398	-0.11505
AAACCCT	AGGGTTT	-0.27827	0.12718	-0.07933	0.14381	-0.14385	-0.11535	-0.20917	-0.09548	-0.2122	0.19749	0.00955	0.07292	-0.24347	0.03036	-0.14526	0.28018	-0.12656	0.25396	-0.04396	-0.09357
AAACCGA	TCGGTTT	-0.09728	0.13366	-0.19473	0.11915	0.11821	0.17038	-0.08349	-0.00129	-0.09763	0.30087	-0.27281	0.09467	-0.23737	-0.006	0.10676	0.35446	-0.04209	0.21308	-0.04471	-0.02955
AAACCGC	GCGGTTT	-0.15438	-0.09892	0.06588	0.10234	0.1191	0.12276	0.10428	0.22439	-0.12761	0.10238	0.02222	0.1379	0.06076	0.14703	-0.10418	0.26212	0.10157	-0.01319	-0.16973	-0.23272
AAACCGG	CCGGTTT	-0.38107	-0.13145	-0.07591	0.07887	0.44276	0.43881	0.41295	0.40022	-0.00545	0.24589	-0.34378	0.03423	-0.18301	0.07602	0.09656	0.33406	0.01753	0.09404	-0.21866	-0.10924
AAACCGT	ACGGTTT	0.01329	0.11194	-0.07617	-0.03482	0.1102	0.09628	-0.14722	-0.07332	-0.20157	0.16638	-0.29761	0.05639	-0.28504	-0.00967	0.01845	0.26769	0.0763	0.17309	0.02927	-0.04436
AAACCTA	TAGGTTT	0.06651	0.16714	-0.16426	0.05895	-0.07995	0.07562	-0.2135	-0.0621	-0.10083	0.20054	-0.11888	0.0839	-0.33163	-0.19469	-0.0706	0.27601	0.11868	0.27726	0.18989	0.22011
AAACCTC	GAGGTTT	-0.25115	0.1008	0.04475	0.25732	-0.08497	0.11898	-0.13247	-0.10533	-0.35902	0.18882	0.03273	0.12701	-0.22128	-0.26136	-0.16278	0.33818	0.02775	0.27425	-0.04707	0.05193
AAACCTG	CAGGTTT	-0.15584	-0.03429	-0.11471	-0.05318	-0.0416	-0.03188	-0.12207	0.09966	-0.17171	0.15378	-0.11083	-0.03612	-0.14639	-0.10612	0.02028	0.22545	0.01549	0.09246	0.06126	-0.09003
AAACCTT	AAGGTTT	-0.05555	0.18337	-0.1641	0.06639	-0.11705	0.09096	-0.18207	-0.20162	-0.11247	0.24481	-0.05472	0.17137	-0.25393	-0.0439	0.14386	0.38028	-0.03325	0.26792	0.19056	0.17423
AAACGAA	TTCGTTT	0.0798	0.24268	-0.2838	0.07164	-0.03994	-0.08358	-0.26169	-0.21063	-0.25976	0.20515	-0.27983	0.06193	-0.31811	-0.00876	-0.08564	0.33165	0.00498	0.23706	0.20121	0.07273
AAACGAC	GTCGTTT	0.25412	0.22948	-0.22323	-0.24462	0.19835	0.06023	0.1311	0.06863	-0.16059	0.08273	-0.10318	0.02357	-0.10975	-0.12801	-0.09442	0.20425	0.21272	0.02827	0.09987	-0.07953
AAACGAG	CTCGTTT	0.00422	0.02815	-0.07933	-0.04139	-0.02582	-0.15821	-0.21722	-0.21964	-0.082	0.14065	-0.11906	0.03133	-0.07925	-0.22584	0.17919	0.25834	0.04914	0.10291	0.11168	-0.00087
AAACGAT	ATCGTTT	0.2128	0.26569	-0.20773	0.0874	-0.06328	0.01011	-0.21566	-0.19313	0.27591	0.40198	-0.18951	-0.01594	-0.39105	-0.22352	0.08792	0.31663	0.08466	0.15407	0.1999	0.16443
AAACGCA	TGCGTTT	0.23704	0.2035	-0.12558	-0.26142	-0.25411	-0.24488	-0.22345	-0.21981	-0.24875	-0.33895	0.04874	0.19293	0.1188	0.15853	-0.01057	0.1329	0.03718	-0.23684	0.01688	-0.24104
AAACGCC	GGCGTTT	-0.14503	-0.05451	0.32828	0.24806	-0.01301	-0.02927	0.03509	0.1789	-0.06074	-0.10255	-0.11526	0.03117	0.11375	0.10147	-0.11797	0.06543	-0.15371	-0.1416	-0.01363	-0.21104
AAACGCG	CGCGTTT	0.14327	0.13981	0.21413	0.07154	-0.07001	-0.23966	0.00866	0.10718	-0.19026	-0.13439	-0.12344	0.03667	0.15288	0.15785	-0.1441	-0.02798	0.14037	-0.20272	-0.08425	-0.22045
AAACGCT	AGCGTTT	0.0439	0.03591	-0.25314	-0.2451	-0.25223	-0.32472	-0.26385	-0.18089	-0.27644	-0.17322	-0.21209	-0.12465	-0.24637	-0.18777	-0.20067	-0.04491	0.00143	-0.03935	0.17776	-0.04356
AAACGGA	TCCGTTT	-0.04022	0.13677	-0.18776	0.03914	0.43886	0.42827	0.41149	0.33713	0.10936	0.2273	-0.18698	0.00396	-0.24273	-0.16997	0.18758	0.32745	0.03438	0.10361	-0.02011	-0.19326
AAACGGC	GCCGTTT	-0.11349	-0.18985	-0.11362	0.01509	0.11353	0.12922	0.0298	0.12639	-0.1649	0.0984	-0.23288	-0.13464	-0.20928	0.02009	-0.09984	0.1646	0.08031	-0.04835	-0.09441	-0.33521
AAACGGG	CCCGTTT	-0.32635	0.0115	0.10088	0.15477	0.27202	0.1731	0.20795	0.23683	0.04301	0.20035	-0.1717	0.07701	-0.21254	0.07357	0.0821	0.25819	0.06238	0.18768	-0.12729	-0.17812
AAACGGT	ACCGTTT	-0.04018	0.05589	-0.28825	-0.1625	0.23157	0.22382	0.10967	0.10954	-0.05165	0.15417	-0.02876	0.07039	-0.2461	0.03948	-0.01125	0.25568	0.13098	0.1474	-0.01361	-0.02896
AAACGTA	TACGTTT	0.42975	0.45636	0.00685	-0.10627	-0.12822	-0.15314	-0.35572	-0.28029	-0.08455	0.10505	-0.07473	0.00287	-0.34044	-0.18827	0.02933	0.10993	-0.00496	0.18124	0.20446	0.01537
AAACGTC	GACGTTT	0.37995	0.40707	-0.01165	-0.05311	0.23882	0.24523	0.24355	0.18791	-0.29161	-0.00084	0.00912	0.05271	-0.19734	-0.03504	-0.11488	0.1507	0.06539	0.02015	0.07085	-0.17134
AAACGTG	CACGTTT	0.34632	0.38428	0.14036	-0.06761	-0.12817	-0.13882	-0.1213	-0.10257	-0.06147	0.08896	0.16838	0.26304	0.2976	0.22447	0.07884	0.21914	0.046	0.01968	0.02539	-0.14648
AAACGTT	AACGTTT	0.25887	0.32272	-0.15313	-0.09663	-0.21142	-0.05198	-0.31701	-0.17306	-0.10653	0.22375	-0.22262	-0.00953	-0.32826	-0.19965	-0.06221	0.26367	0.11717	0.15731	0.20661	0.05232
AAACTAA	TTAGTTT	0.06038	0.25961	-0.22138	0.17549	-0.05062	0.04095	-0.32284	-0.24473	-0.08864	0.31514	-0.26948	0.1218	-0.3905	-0.15513	-0.04976	0.31128	0.10044	0.36485	0.39816	0.30808
AAACTAC	GTAGTTT	0.1738	0.24535	0.08452	0.0241	0.08184	0.16188	-0.13909	-0.09374	-0.17936	0.14702	-0.23856	-0.13942	-0.36723	-0.12352	-0.04045	0.16722	0.10457	0.1385	0.36557	0.22872
AAACTAG	CTAGTTT	-0.06503	-0.17639	-0.08023	-0.0799	-0.06883	-0.09313	-0.22442	-0.18837	-0.09074	0.04632	-0.28089	-0.18091	-0.33085	-0.10601	-0.09763	-0.03766	0.03707	0.10132	0.23077	0.19688
AAACTAT	ATAGTTT	0.1009	0.12313	-0.32215	0.01819	-0.07184	-0.01816	-0.27407	-0.13266	0.13207	0.29663	-0.14534	-0.1073	-0.26017	-0.21129	-0.02334	0.22353	0.1916	0.31701	0.40078	0.36759
AAACTCA	TGAGTTT	0.00745	0.08789	-0.18591	0.05311	-0.21525	-0.09781	-0.31264	-0.12127	-0.21188	0.09936	0.08878	0.17769	-0.03114	0.02463	-0.08898	0.28247	-0.12561	0.16998	0.15108	0.10392
AAACTCC	GGAGTTT	-0.1649	0.12072	0.10604	0.23009	0.08839	0.10825	-0.02343	-0.03054	-0.20103	0.16206	-0.06778	0.08853	-0.26101	-0.02186	-0.11788	0.29902	-0.0481	0.11963	-0.01225	0.03681
AAACTCG	CGAGTTT	-0.01439	0.03664	-0.20311	-0.04783	-0.12818	-0.08417	-0.26048	-0.15753	-0.21156	0.18563	0.12188	0.15987	-0.00983	-0.07932	-0.08312	0.28146	-0.01076	0.14247	0.08256	0.04396
AAACTCT	AGAGTTT	-0.07398	0.00316	-0.21222	0.00245	-0.15808	-0.07046	-0.35361	-0.36541	-0.27924	-0.02719	-0.25354	-0.12811	-0.38346	-0.37049	-0.22669	0.09143	-0.04786	0.098	0.19884	0.10276
AAACTGA	TCAGTTT	0.07452	0.12764	-0.16499	-0.00783	-0.11296	-0.04334	-0.33402	-0.22796	0.06674	0.25878	-0.11877	-0.03422	-0.42127	-0.1241	-0.04816	0.19059	0.22465	0.16226	0.13996	0.16353
AAACTGC	GCAGTTT	-0.14314	-0.21421	0.03429	-0.09045	-0.24398	-0.12737	-0.20501	-0.06822	-0.04136	-0.08358	-0.2963	-0.19639	-0.2335	0.00714	0.07125	0.11121	-0.1341	-0.17736	0.18455	-0.13141
AAACTGG	CCAGTTT	-0.25301	-0.03514	-0.17603	0.06493	0.08293	0.08092	-0.03925	0.09608	-0.11013	0.08186	-0.09683	0.13607	-0.21443	-0.01584	0.07753	0.17404	0.064	0.16573	0.02762	0.0255
AAACTGT	ACAGTTT	0.06785	-0.04654	-0.08314	-0.17365	-0.075	0.00036	-0.28197	-0.10382	-0.21229	-0.03111	-0.14848	-0.09413	-0.35327	-0.21716	-0.1981	-0.05792	0.02283	-0.00158	0.16795	0.01551
AAACTTA	TAAGTTT	0.03293	0.25316	-0.3216	0.05556	-0.07326	0.03836	-0.31305	-0.24849	-0.11941	0.252	-0.169	0.11201	-0.31176	-0.10601	-0.05205	0.31041	0.097	0.35658	0.37567	0.36779
AAACTTC	GAAGTTT	-0.0768	0.1153	-0.17151	0.16326	0.15812	0.18097	0.02313	-0.02948	-0.27567	0.2521	-0.1806	0.01803	-0.30729	0.01735	0.00887	0.30777	0.17085	0.29296	0.18246	0.14787
AAACTTG	CAAGTTT	-0.03422	0.0362	-0.05947	0.07289	-0.10409	-0.1172	-0.22955	-0.04709	-0.1089	0.11597	-0.22294	-0.07992	-0.39107	-0.12249	0.04548	0.31193	0.00662	0.05954	0.19079	0.20146
AAACTTT	AAAGTTT	0.02305	0.24342	-0.12488	0.10151	-0.01875	0.04783	-0.24569	-0.18633	-0.24188	0.30647	-0.1428	0.16601	-0.42105	-0.01096	-0.0645	0.36198	0.14044	0.2621	0.37075	0.22685
AAAGAAA	TTTCTTT	0.11144	0.27374	-0.21426	0.08734	-0.05536	-0.22518	-0.32755	-0.29426	0.05818	0.26819	-0.09939	0.16017	-0.47484	-0.14072	0.12487	0.31902	0.07517	0.27186	0.35923	0.15505
AAAGAAC	GTTCTTT	0.02958	0.12706	0.05308	0.17322	-0.21531	-0.26757	-0.42529	-0.36312	0.12	0.16519	-0.09683	0.10658	-0.25546	-0.01699	0.11491	0.29262	0.10218	0.13513	0.2351	-0.01101
AAAGAAG	CTTCTTT	0.07897	0.1269	0.00747	0.19948	0.0765	-0.15001	-0.18977	-0.34737	0.0198	0.08868	-0.16674	-0.02507	-0.26262	-0.13977	0.20421	0.2146	0.0632	0.17496	0.24477	-0.04561
AAAGAAT	ATTCTTT	0.11987	0.23255	-0.11154	0.20197	0.0523	-0.02392	-0.22223	-0.3187	0.00174	0.14384	0.00894	0.16172	-0.15238	-0.00047	0.14394	0.27269	0.04496	0.29198	0.33638	0.19068
AAAGACA	TGTCTTT	0.0838	-0.02475	-0.12387	-0.12199	-0.09181	-0.24477	-0.28712	-0.2782	0.00056	0.02964	-0.17328	-0.07043	-0.07417	0.02642	0.25281	0.35418	0.01159	0.03541	0.22231	0.07108
AAAGACC	GGTCTTT	-0.0295	0.00617	0.02274	0.18015	0.01835	0.01807	-0.12811	0.04152	-0.03126	0.15476	-0.02675	0.09513	-0.17547	0.0291	0.02121	0.2504	-0.0955	0.1691	0.13026	0.04883
AAAGACG	CGTCTTT	0.22615	0.17786	-0.1443	-0.23489	-0.00029	-0.17098	-0.09164	-0.2518	-0.17181	-0.11207	-0.27339	-0.17721	-0.22368	0.01978	0.01066	0.09081	-0.09838	-0.09824	0.17623	-0.14441
AAAGACT	AGTCTTT	-0.02345	-0.01123	-0.24254	-0.05489	-0.16275	-0.22527	-0.31559	-0.30039	-0.13193	0.00247	-0.21866	-0.24305	-0.40649	-0.26364	0.03479	0.10756	-0.01627	0.0729	0.29964	0.09446
AAAGAGA	TCTCTTT	-0.04684	0.06534	-0.0712	0.09705	-0.07051	-0.27901	-0.24387	-0.37531	0.19864	0.18482	-0.18465	0.00098	-0.2406	-0.19467	0.19104	0.1574	0.07061	0.03001	0.27436	0.08077
AAAGAGC	GCTCTTT	-0.22202	-0.12054	-0.16917	-0.01342	-0.13037	-0.28393	-0.18968	-0.17492	-0.13528	-0.2076	-0.08196	-0.04794	-0.17192	-0.14569	-0.00745	0.06783	0.01469	0.05712	0.17155	-0.14924
AAAGAGG	CCTCTTT	-0.08098	0.0855	0.12912	0.22998	0.0969	-0.16121	0.05919	-0.16884	0.19483	0.13029	0.00734	0.03066	-0.31344	-0.1637	0.28098	0.20552	0.12151	0.14581	0.04389	-0.01471
AAAGAGT	ACTCTTT	0.15167	0.13367	-0.15657	0.03686	-0.01104	-0.20373	-0.34543	-0.42615	-0.07813	-0.04208	-0.25527	-0.13748	-0.27625	-0.29888	0.16158	0.06626	-0.01136	0.08092	0.20639	0.04453
AAAGATA	TATCTTT	0.16727	0.22763	-0.06537	0.22033	-0.10591	-0.10051	-0.30368	-0.3828	0.47858	0.46716	-0.26368	0.07775	-0.20195	-0.1011	0.12106	0.18599	0.20409	0.36037	0.38992	0.38852
AAAGATC	GATCTTT	-0.19487	-0.0321	-0.24888	0.15481	-0.15169	-0.03604	-0.1597	-0.30897	0.33685	0.31377	-0.07456	0.02892	-0.33704	-0.12805	-0.17456	0.13974	-0.18127	0.13719	0.1917	0.0836
AAAGATG	CATCTTT	0.12416	0.12596	-0.20149	0.10593	-0.17925	-0.21196	-0.26534	-0.34494	-0.05053	0.01137	-0.27095	-0.14062	-0.3443	-0.30335	-0.01527	0.00896	-0.08421	0.10449	0.19644	0.14384
AAAGATT	AATCTTT	0.04479	0.2519	-0.2657	0.13204	0.04835	0.06727	-0.22002	-0.19594	0.38045	0.39789	-0.28723	0.1038	-0.33095	-0.11814	0.03217	0.3346	0.09984	0.35386	0.3258	0.23618
AAAGCAA	TTGCTTT	-0.11388	-0.06721	-0.26887	-0.2396	-0.13079	-0.2447	-0.29835	-0.18673	-0.18655	-0.02359	-0.29992	-0.16885	-0.27242	-0.02471	0.19832	0.2509	0.07857	-0.02832	0.15886	-0.08143
AAAGCAC	GTGCTTT	-0.18294	-0.37575	-0.17526	-0.21785	-0.24942	-0.29038	-0.30265	-0.19468	-0.34171	-0.29166	0.12676	0.15957	0.18331	0.16338	-0.0304	0.03438	0.03723	-0.17746	0.05558	-0.22058
AAAGCAG	CTGCTTT	-0.22181	-0.38889	-0.25146	-0.31279	-0.0838	-0.26597	-0.18268	-0.14289	-0.07674	-0.10923	-0.22215	-0.127	-0.06921	0.06368	0.09267	-0.09488	0.03282	-0.17541	0.05612	-0.31787
AAAGCAT	ATGCTTT	0.22276	0.11014	-0.33095	-0.29878	-0.21903	-0.3497	-0.26419	-0.34226	-0.16583	-0.14695	0.07732	0.20615	0.11561	0.07896	0.26415	0.20123	-0.01442	-0.07596	0.20937	0.09951
AAAGCCA	TGGCTTT	-0.19343	0.01386	-0.19103	-0.00603	-0.25771	-0.12302	-0.25935	-0.06373	-0.15416	0.0799	-0.02306	0.12813	0.10013	0.23159	-0.11059	0.18308	-0.17376	0.07177	0.04677	-0.21258
AAAGCCC	GGGCTTT	-0.28764	-0.01002	0.1227	0.28691	-0.00802	-0.01731	-0.01889	0.08967	0.03405	0.06607	0.05367	0.08008	-0.14788	0.06943	-0.04626	0.23955	-0.02312	0.13497	-0.06389	-0.094
AAAGCCG	CGGCTTT	-0.31575	-0.21689	-0.06552	0.04777	0.13249	0.10935	0.12587	0.0806	-0.27524	-0.02327	-0.29721	-0.13545	-0.21277	0.0455	-0.13256	0.13502	-0.06156	-0.09102	-0.20246	-0.24494
AAAGCCT	AGGCTTT	-0.24096	-0.14773	-0.17304	0.12447	-0.25343	-0.20752	-0.35108	-0.25027	-0.35133	-0.11717	-0.29034	-0.1895	-0.33703	-0.15597	-0.18321	0.08266	-0.11581	0.05976	0.15983	0.04426
AAAGCGA	TCGCTTT	-0.04806	-0.12388	-0.22485	-0.11803	-0.00876	-0.12721	-0.00969	-0.16637	-0.09229	0.15297	-0.25125	-0.22309	-0.24411	-0.2358	-0.03372	0.12353	0.00014	0.02849	0.11404	-0.12178
AAAGCGC	GCGCTTT	-0.19756	-0.25487	0.01277	-0.25397	-0.30816	-0.39736	-0.26102	-0.30916	-0.2763	-0.22589	-0.21674	-0.08825	-0.12556	-0.04675	-0.21285	-0.17071	0.05067	-0.19936	-0.01489	-0.35094
AAAGCGG	CCGCTTT	-0.22544	-0.17777	-0.0593	-0.07572	0.34445	0.23487	0.29781	0.16216	-0.11646	-0.06146	-0.29994	-0.20771	-0.22293	-0.08899	0.06059	0.13664	-0.19636	-0.00033	-0.10661	-0.23433
AAAGCGT	ACGCTTT	0.19604	0.19503	0.18839	-0.18665	-0.14137	-0.30012	-0.24243	-0.33913	-0.29462	-0.23403	-0.0963	0.01316	0.05985	-0.01527	-0.08729	-0.07689	0.02667	-0.07183	0.08376	-0.23697
AAAGCTA	TAGCTTT	-0.17321	-0.14587	-0.30385	-0.38332	-0.27204	-0.26572	-0.35273	-0.23407	-0.33444	-0.20436	-0.31916	-0.30211	-0.317	-0.19581	-0.22508	-0.17955	0.13285	0.12848	0.25857	0.24524
AAAGCTC	GAGCTTT	-0.18473	-0.11016	-0.31298	-0.2112	-0.23149	-0.30493	-0.30152	-0.26175	-0.1692	-0.03425	0.08391	-0.01621	-0.1433	-0.17825	-0.26926	0.05835	-0.10749	-0.02976	0.06583	-0.03856
AAAGCTG	CAGCTTT	0.00643	-0.21256	-0.2144	-0.26443	-0.25384	-0.34277	-0.27711	-0.09312	-0.29422	-0.17017	-0.30693	-0.24615	-0.36729	-0.19013	-0.18591	-0.24214	0.16357	-0.08756	0.09908	-0.15673
AAAGCTT	AAGCTTT	-0.27055	-0.08947	-0.29804	-0.09161	-0.28264	-0.14403	-0.25235	-0.19853	-0.37279	-0.09751	-0.20686	-0.15851	-0.29243	-0.06708	-0.26762	0.13477	0.00674	0.13196	0.19246	0.10807
AAAGGAA	TTCCTTT	0.04282	0.26232	0.00976	0.1778	0.38334	0.15969	0.35986	-0.19424	0.07137	0.18936	-0.07863	0.15279	-0.14286	0.07872	0.32996	0.3586	0.31115	0.3011	0.14383	-0.02882
AAAGGAC	GTCCTTT	-0.18092	0.14485	-0.29185	0.01263	0.10461	0.04366	0.17279	-0.16918	-0.08976	0.03646	-0.07526	0.01807	-0.26341	0.03672	0.11802	0.27491	0.19152	0.12478	0.08108	-0.14538
AAAGGAG	CTCCTTT	-0.16576	0.09206	0.03281	0.24733	0.05209	-0.16326	0.08164	-0.21887	-0.06272	0.00794	-0.22294	-0.06788	-0.35431	-0.12202	0.17469	0.11123	0.06323	0.13585	0.02782	-0.07043
AAAGGAT	ATCCTTT	-0.02551	0.20941	-0.11078	0.24232	0.28819	0.21255	0.35315	0.02533	0.14611	0.33545	-0.15269	0.12636	-0.34275	-0.21481	0.06303	0.31141	0.0233	0.31025	0.15898	0.0458
AAAGGCA	TGCCTTT	-0.1975	-0.1277	-0.08976	-0.00985	-0.0695	-0.15121	-0.06719	-0.13608	-0.22979	-0.17288	0.03816	0.08427	-0.07272	-0.02336	0.28446	0.34781	-0.07158	0.01336	0.1264	-0.09911
AAAGGCC	GGCCTTT	-0.244	-0.12848	-0.15628	0.15441	-0.1352	-0.15041	-0.14271	0.071	-0.09822	0.02961	-0.09941	0.06881	-0.04771	0.02416	-0.0078	0.27617	-0.19121	0.08157	-0.1204	-0.19411
AAAGGCG	CGCCTTT	-0.25269	-0.26988	0.23368	0.15126	0.02137	0.03615	0.04384	-0.10778	-0.04203	0.0164	-0.21378	0.01989	-0.01461	0.14926	0.0526	0.1686	-0.10332	-0.03725	0.01354	-0.25057
AAAGGCT	AGCCTTT	-0.09109	0.00676	-0.27312	-0.0465	-0.18449	-0.24079	-0.2812	-0.1907	-0.20142	0.0359	-0.26902	-0.08575	-0.39248	-0.18583	-0.02241	0.15106	0.08309	0.13049	0.14225	-0.01041
AAAGGGA	TCCCTTT	-0.12364	0.26081	-0.21585	0.28076	0.26742	0.03111	0.29846	0.02616	-0.04469	0.19547	-0.22938	0.18866	-0.3207	-0.00742	0.1646	0.33886	-0.00269	0.35693	0.04243	0.01702
AAAGGGC	GCCCTTT	-0.3111	-0.00896	0.14369	0.21728	-0.09983	-0.31168	-0.06556	0.09156	-0.02518	0.06524	0.05595	0.1431	0.0708	0.14838	0.16903	0.28203	-0.08561	0.17401	-0.13659	-0.30638
AAAGGGG	CCCCTTT	-0.2016	0.28892	0.29503	0.37423	-0.0444	-0.07101	0.04623	0.19339	0.21213	0.26384	0.02515	0.26939	-0.25778	0.14312	0.16624	0.34034	-0.07102	0.33911	-0.10658	-0.06499
AAAGGGT	ACCCTTT	-0.12693	0.08698	0.03666	0.15172	-0.08258	-0.09075	-0.13234	-0.06344	-0.08631	0.11506	-0.18005	-0.01544	-0.31261	-0.11273	0.1064	0.21868	-0.11729	0.25097	0.00406	-0.07579
AAAGGTA	TACCTTT	0.05136	0.14218	-0.00262	0.17871	0.1039	0.02002	-0.09728	-0.06769	0.05674	0.21401	-0.01403	0.12502	-0.32586	-0.05689	0.24658	0.22994	0.19016	0.3049	0.20552	0.16712
AAAGGTC	GACCTTT	-0.13133	-0.0145	-0.05257	0.08343	-0.04342	0.01122	-0.17348	-0.15235	-0.17065	0.03204	0.15525	0.21209	-0.18555	0.00214	0.23169	0.32005	-0.16447	0.18045	0.06335	-0.10077
AAAGGTG	CACCTTT	-0.18427	-0.08613	0.09873	0.22002	-0.11161	-0.10527	-0.12417	0.00107	-0.10886	-0.03825	-0.27854	-0.0774	-0.32168	-0.11988	0.02194	0.0158	0.11692	0.06862	0.03291	-0.15455
AAAGGTT	AACCTTT	-0.15392	0.16443	-0.15295	0.14875	0.06007	0.07348	-0.1799	-0.26255	-0.05759	0.24108	-0.07679	0.17951	-0.27197	-0.08721	0.12151	0.37653	-0.02455	0.33956	0.17862	0.0883
AAAGTAA	TTACTTT	0.1355	0.24021	-0.07174	0.21596	-0.0219	-0.06991	-0.29739	-0.198	-0.11303	0.16371	-0.09727	0.10402	-0.35385	-0.11037	0.12353	0.27538	0.06737	0.30451	0.35068	0.27665
AAAGTAC	GTACTTT	-0.03362	-0.00589	-0.13999	-0.10225	0.10826	0.05232	-0.16515	-0.25714	0.00969	-0.00302	0.03384	0.07481	-0.10174	-0.0475	0.06804	0.05445	0.25696	0.10504	0.17149	0.07788
AAAGTAG	CTACTTT	0.04515	0.02126	0.11457	0.00843	-0.03654	-0.13379	-0.29851	-0.21485	-0.1322	-0.0821	-0.24473	-0.24386	-0.34609	-0.30998	0.0561	-0.1305	0.02238	0.10696	0.29687	0.20038
AAAGTAT	ATACTTT	0.04655	0.05403	-0.10344	-0.0487	-0.03547	-0.00987	-0.30053	-0.16288	-0.11838	0.1631	-0.15739	-0.04194	-0.27258	-0.22885	-0.13612	0.04996	0.07752	0.29441	0.38649	0.39764
AAAGTCA	TGACTTT	0.09027	0.12994	-0.26597	-0.10651	-0.11235	-0.06126	-0.262	-0.18623	-0.1563	0.06601	0.34576	0.36737	-0.1742	0.01777	0.02678	0.27205	0.13018	0.0475	0.24525	0.15611
AAAGTCC	GGACTTT	-0.09808	0.04368	-0.09698	0.09086	0.087	0.03525	-0.07007	-0.13872	-0.10551	0.07825	0.01016	0.1374	-0.15921	0.07405	-0.04952	0.23707	-0.02953	0.18805	0.08818	0.04226
AAAGTCG	CGACTTT	-0.12736	-0.00099	-0.08065	0.09261	0.11015	0.03757	-0.00309	-0.08006	-0.12906	0.05184	-0.17929	-0.02302	-0.23454	0.0337	-0.08145	0.18899	0.0705	0.02969	0.08496	-0.02489
AAAGTCT	AGACTTT	0.00157	0.06909	-0.20563	-0.11845	-0.23274	-0.22748	-0.35197	-0.34791	-0.09813	-0.0633	-0.11659	-0.09421	-0.24742	-0.17159	-0.10217	0.06776	-0.05152	0.05915	0.15437	0.12846
AAAGTGA	TCACTTT	0.38463	0.38398	-0.03402	0.04025	-0.00554	-0.05295	-0.24251	-0.29735	0.14842	0.24112	-0.01639	0.16028	-0.18108	-0.11042	0.16466	0.24824	0.14394	0.1558	0.2375	0.0934
AAAGTGC	GCACTTT	-0.09823	-0.20996	0.04158	-0.07624	-0.13552	-0.23003	-0.15133	-0.14054	-0.34587	-0.38683	-0.20027	-0.28138	-0.23397	-0.11882	-0.14047	-0.23414	-0.0337	-0.21877	0.11232	-0.12367
AAAGTGG	CCACTTT	-0.23303	0.02837	0.24098	0.31134	0.0295	0.00653	-0.0418	-0.17327	-0.19005	-0.03708	-0.06634	0.09885	-0.17648	0.02658	0.05282	0.03517	0.06106	0.15033	0.06582	-0.10632
AAAGTGT	ACACTTT	0.16114	-0.01389	-0.07734	-0.26088	-0.0847	-0.22114	-0.2624	-0.24953	-0.13032	-0.14271	-0.12723	-0.05872	-0.22842	-0.28261	-0.08147	-0.1006	0.0415	-0.04815	0.1966	0.00487
AAAGTTA	TAACTTT	0.12153	0.2476	-0.12115	0.06454	-0.08762	-0.02506	-0.39317	-0.27908	-0.06947	0.25388	-0.12318	0.12195	-0.38776	-0.15051	-0.01385	0.31184	0.07504	0.36689	0.34201	0.36906
AAAGTTC	GAACTTT	-0.07935	0.12249	-0.10391	0.22609	0.11039	0.10405	-0.08658	-0.20937	-0.24831	0.22272	-0.15499	0.10005	-0.25767	-0.1291	-0.22246	0.27595	0.1065	0.22236	0.17795	0.09501
AAAGTTG	CAACTTT	0.03221	0.07545	-0.23634	-0.09663	-0.09093	-0.07775	-0.30136	-0.23882	-0.14369	0.1325	-0.18307	-0.098	-0.29476	-0.09623	-0.06796	0.24338	0.16289	0.03287	0.27496	0.22286
AAATAAA	TTTATTT	0.14342	0.35382	-0.14409	0.17741	0.00011	-0.01632	-0.32948	-0.22816	-0.0755	0.31991	-0.15693	0.30117	-0.25779	0.05362	0.07989	0.3917	0.25263	0.4559	0.48797	0.43161
AAATAAC	GTTATTT	0.07819	0.26785	-0.18793	0.15038	0.0096	0.04195	-0.15345	-0.00396	-0.12397	0.2294	-0.09885	0.16456	-0.2682	-0.00261	0.01113	0.33445	0.13558	0.42935	0.43272	0.43321
AAATAAG	CTTATTT	0.03031	0.26103	-0.14068	0.10782	0.05145	0.03702	-0.19328	-0.17185	-0.04752	0.20127	-0.1541	0.17959	-0.2925	-0.0167	0.1119	0.2388	0.19284	0.37324	0.4447	0.35785
AAATAAT	ATTATTT	0.20277	0.34793	-0.13426	0.26862	0.03603	0.08576	-0.25402	-0.19307	0.14152	0.35344	-0.10943	0.2547	-0.29139	-0.07262	0.04802	0.33854	0.19194	0.45142	0.45159	0.4376
AAATACA	TGTATTT	0.17388	0.0918	-0.21131	-0.16018	-0.01313	0.01625	-0.22212	-0.14123	-0.13969	0.08138	-0.0874	-0.01335	-0.19772	0.04004	0.09317	0.2343	0.19268	0.19715	0.40736	0.40032
AAATACC	GGTATTT	0.03314	0.22525	0.07143	0.26831	0.08686	0.1818	-0.08172	0.00472	-0.17091	0.24487	-0.01103	0.20125	-0.17222	0.02111	-0.2317	0.30297	0.14008	0.35731	0.38092	0.38946
AAATACG	CGTATTT	0.37256	0.40404	-0.03377	-0.00734	0.05371	-0.08101	-0.06804	-0.16889	-0.14707	0.08319	-0.20842	0.00792	-0.24905	-0.07649	-0.12332	0.09442	0.19323	0.12033	0.33252	0.26346
AAATACT	AGTATTT	0.00633	0.03858	-0.1048	-0.20314	-0.10866	0.02111	-0.36314	-0.14175	-0.35316	0.0493	-0.18487	-0.07608	-0.39255	-0.29015	-0.19878	0.0282	0.26799	0.30776	0.40535	0.41679
AAATAGA	TCTATTT	0.04463	0.20827	-0.08725	0.07653	0.01601	-0.01851	-0.28291	-0.41692	0.16754	0.27495	-0.25771	-0.06341	-0.30939	-0.19954	-0.02667	0.1116	0.25565	0.35316	0.41567	0.3908
AAATAGC	GCTATTT	0.02239	0.07263	-0.20557	0.0115	-0.15354	-0.14266	-0.28302	-0.17733	-0.28108	0.03935	-0.13766	0.07259	-0.22795	-0.15873	-0.08846	0.09564	0.16151	0.29123	0.38121	0.25046
AAATAGG	CCTATTT	-0.08329	0.15511	0.01114	0.04736	0.18118	0.10923	0.11845	-0.07079	-0.06464	0.09576	-0.18142	0.12878	-0.17255	-0.00331	0.14457	0.214	0.05811	0.38498	0.31273	0.31717
AAATAGT	ACTATTT	0.198	0.20038	-0.18011	0.05434	0.03444	0.01526	-0.21094	-0.02967	-0.10894	0.0864	-0.14513	0.14713	-0.31021	-0.18162	0.05628	0.0717	0.15803	0.29681	0.38844	0.35565
AAATATA	TATATTT	0.15441	0.22113	-0.03617	0.13923	1e-05	-0.02497	-0.36131	-0.21972	-0.03913	0.14158	-0.00795	0.11589	-0.38297	-0.1923	-0.09681	0.15555	0.27547	0.46219	0.48465	0.49485
AAATATC	GATATTT	0.07923	0.20877	-0.24336	0.03824	0.13531	0.12256	0.06571	-0.07652	0.32945	0.39585	-0.09569	0.11451	-0.17796	-0.07081	-0.18311	0.24052	0.07876	0.40493	0.41092	0.45518
AAATATG	CATATTT	0.18663	0.23604	-0.05949	0.10001	-0.12125	-0.09453	-0.31564	-0.21087	-0.08889	0.12973	-0.21653	-0.08918	-0.46146	-0.33206	-0.05355	0.07918	0.14931	0.34409	0.43604	0.46281
AAATATT	AATATTT	0.23363	0.29178	-0.16164	0.17317	-0.14885	-0.04801	-0.35365	-0.28477	-0.3483	0.20859	-0.10435	0.1396	-0.31763	-0.31751	-0.2119	0.23642	0.27351	0.41048	0.47093	0.48106
AAATCAA	TTGATTT	0.1178	0.31018	-0.24402	0.19533	-0.11164	0.00956	-0.32031	-0.26682	0.27567	0.30078	-0.1668	0.14705	-0.38909	-0.10442	-0.03472	0.35898	0.21496	0.36743	0.3811	0.30383
AAATCAC	GTGATTT	0.11902	0.17558	-0.01257	0.13303	-0.12234	-0.02446	-0.2635	-0.12381	0.21937	0.30565	0.36944	0.37513	0.00542	0.12521	-0.16734	0.30601	0.07294	0.19973	0.31507	0.16329
AAATCAG	CTGATTT	-0.02543	0.12201	-0.08505	0.09542	-0.0509	0.0146	-0.18021	-0.20075	0.38888	0.31586	0.16299	0.15865	-0.27817	-0.17579	0.16056	0.26849	0.21254	0.24911	0.29365	0.23177
AAATCAT	ATGATTT	0.19087	0.26574	-0.23428	0.1562	-0.11144	0.0387	-0.28899	-0.31779	0.15298	0.27686	0.28637	0.28714	-0.23159	-0.13217	0.04397	0.32547	0.12968	0.34642	0.37715	0.35684
AAATCCA	TGGATTT	-0.18946	0.24333	-0.11002	0.20723	-0.17023	-0.00206	-0.12036	-0.11044	-0.13721	0.21168	-0.14531	0.18094	0.00056	-0.04037	-0.13941	0.35392	-0.00996	0.31513	0.21168	0.17565
AAATCCC	GGGATTT	-0.14124	0.30442	0.11156	0.34463	0.16687	0.15714	0.20269	0.07511	0.17677	0.3206	0.14576	0.31683	-0.1171	0.16077	-0.13305	0.4258	0.20827	0.4108	0.12253	0.15249
AAATCCG	CGGATTT	-0.15882	0.16116	0.00106	0.17693	0.38667	0.37071	0.37705	0.23727	-0.11878	0.30943	-0.21681	0.10866	-0.31937	0.04325	-0.15556	0.36242	0.12204	0.26279	0.09672	0.04487
AAATCCT	AGGATTT	-0.08901	0.17172	-0.14799	0.06407	0.19449	0.19195	0.27796	-0.02811	-0.11415	0.27904	-0.07651	0.14686	-0.24057	-0.1461	-0.09763	0.37554	-0.12654	0.31299	0.19931	0.15416
AAATCGA	TCGATTT	0.03631	0.173	-0.22072	0.14734	-0.16539	-0.03394	-0.29401	-0.35767	0.22936	0.32555	-0.20666	0.02567	-0.37265	-0.14664	0.0883	0.39484	0.07188	0.26498	0.23676	0.22111
AAATCGC	GCGATTT	-0.11784	0.02922	0.0295	0.10758	-0.21716	-0.20072	-0.177	-0.04074	0.22323	0.34901	-0.05404	0.12741	-0.05772	-0.01752	-0.03528	0.32725	0.07663	0.08918	0.18131	-0.00896
AAATCGG	CCGATTT	-0.11033	0.15774	-0.20081	0.13405	0.27125	0.15678	0.15697	0.01639	0.2396	0.29245	-0.1318	0.14733	-0.23002	0.02998	-0.14918	0.32719	0.00718	0.23339	0.03004	0.05003
AAATCGT	ACGATTT	0.24121	0.27982	-0.06497	-0.01464	-0.00535	0.02256	-0.11556	-0.15581	0.17949	0.34421	-0.17964	0.15312	-0.19829	-0.03664	0.01727	0.31316	0.10128	0.21438	0.27148	0.18702
AAATCTA	TAGATTT	0.08756	0.18619	-0.27233	-0.01631	-0.12508	-0.13004	-0.31687	-0.30659	0.34241	0.3165	-0.26222	0.0222	-0.24455	-0.15324	-0.18069	0.12105	0.0835	0.30245	0.34497	0.33132
AAATCTC	GAGATTT	-0.02279	0.15234	-0.0842	0.26777	-0.11834	-0.02837	-0.18891	-0.15809	0.32037	0.28904	-0.05187	0.11041	-0.12761	-0.18047	-0.10074	0.28888	-0.06118	0.19593	0.17683	0.10606
AAATCTG	CAGATTT	-0.05236	-0.0205	-0.0115	0.10167	-0.18618	-0.14225	-0.26506	-0.17503	0.28521	0.26872	-0.16208	-0.04508	-0.29381	-0.15524	-0.11227	0.09222	0.00206	0.10107	0.26651	0.178
AAATCTT	AAGATTT	-0.06099	0.19598	-0.22031	0.05617	-0.15854	0.02231	-0.31893	-0.20129	0.25332	0.31708	-0.16226	0.12153	-0.40474	-0.17216	-0.13746	0.32729	0.00867	0.22746	0.34842	0.2835
AAATGAA	TTCATTT	0.09491	0.25092	-0.08336	0.19595	0.06163	0.03826	-0.31563	-0.22111	0.01107	0.23591	0.01172	0.21108	-0.3159	-0.13687	0.13577	0.29988	0.10854	0.31773	0.37693	0.25736
AAATGAC	GTCATTT	0.45127	0.44202	-0.18568	0.08674	0.00124	-0.0911	-0.19386	-0.14537	-0.18028	0.01663	0.07026	0.16566	-0.31783	0.02788	-0.12528	0.17759	0.14936	0.15759	0.26037	0.23216
AAATGAG	CTCATTT	-0.0435	0.10299	-0.05867	0.17401	-0.18081	-0.16346	-0.25009	-0.35069	-0.11869	0.08413	-0.20227	-0.0258	-0.31956	-0.14986	-0.04702	0.12154	0.08246	0.24136	0.21574	0.12936
AAATGAT	ATCATTT	0.35247	0.35029	-0.15336	0.22718	0.03413	0.05015	-0.25042	-0.20407	0.28661	0.3511	0.03897	0.08678	-0.40982	-0.29015	0.01006	0.26577	0.19976	0.32305	0.34202	0.34295
AAATGCA	TGCATTT	-0.03774	-0.22225	-0.32371	-0.39207	-0.16301	-0.28388	-0.18584	-0.26165	-0.30658	-0.32397	-0.13848	0.00338	-0.11732	0.09062	0.09632	0.03436	0.13343	-0.16638	0.30233	0.05795
AAATGCC	GGCATTT	-0.09803	-0.07412	-0.08154	0.00941	0.08533	0.06271	0.03064	0.01574	-0.15043	-0.12527	-0.10764	-0.18759	-0.14705	-0.04127	-0.04841	0.16538	0.08094	0.16839	0.25178	0.08633
AAATGCG	CGCATTT	0.21476	0.20604	0.24225	0.02214	-0.09435	-0.15756	-0.17924	-0.13554	-0.10112	-0.10533	-0.15629	-0.0643	-0.07938	-0.02772	-0.1791	-0.00472	0.08351	-0.09329	0.19393	-0.07892
AAATGCT	AGCATTT	-0.05305	-0.12268	-0.23705	-0.32028	-0.28103	-0.36185	-0.3377	-0.27008	-0.38065	-0.2612	-0.23858	-0.28534	-0.33477	-0.24048	-0.13618	-0.14624	-0.01096	0.00254	0.31121	0.15874
AAATGGA	TCCATTT	-0.09106	0.22855	-0.24283	0.12862	0.10668	0.16199	0.07672	-0.11255	-0.07574	0.22629	-0.16815	0.06192	-0.30881	-0.13927	0.21669	0.34555	0.16718	0.34356	0.27185	0.1857
AAATGGC	GCCATTT	-0.12888	0.0509	-0.17479	0.11268	-0.0064	0.11059	-0.06831	0.07961	-0.27561	0.07391	-0.16515	0.08214	-0.04804	0.10028	-0.09926	0.18374	0.11051	0.17936	0.23705	0.08202
AAATGGG	CCCATTT	-0.31005	0.14595	0.16087	0.30581	0.01193	0.02977	-0.02683	0.1942	-0.02342	0.16127	-0.13934	0.06491	-0.24069	0.03293	0.23558	0.26878	0.14186	0.30296	-0.02285	0.03765
AAATGGT	ACCATTT	-0.04789	0.17247	-0.09781	0.14708	-0.09246	0.10951	-0.16349	-0.08979	-0.08973	0.17704	-0.06097	0.20719	-0.18777	-0.02141	0.06702	0.23574	0.1376	0.32043	0.32756	0.30788
AAATGTA	TACATTT	0.1576	0.13813	-0.17671	-0.15319	-0.10227	-0.09715	-0.31416	-0.26539	-0.15422	0.04098	-0.17159	-0.10322	-0.32631	-0.23424	-0.00365	-0.01744	0.20783	0.15154	0.38058	0.36736
AAATGTC	GACATTT	0.2255	0.2537	0.00023	0.07371	0.18201	0.16314	0.13015	-0.03475	-0.15946	0.1324	0.15184	0.15959	-0.29738	-0.01649	0.06198	0.16611	0.08095	0.08613	0.25711	0.20407
AAATGTG	CACATTT	0.00705	0.00308	0.09556	-0.01583	-0.11502	-0.18103	-0.22661	-0.21736	-0.22183	-0.06697	-0.14022	-0.03282	-0.11731	-0.00506	-0.10015	-0.1216	0.18242	0.09045	0.30864	0.142
AAATGTT	AACATTT	0.1994	0.19591	-0.17842	-0.17178	-0.0663	-0.08775	-0.30667	-0.28561	-0.21198	0.16692	-0.22036	-0.07843	-0.39212	-0.23758	-0.07337	0.17795	0.1572	0.17767	0.38633	0.37936
AAATTAA	TTAATTT	0.11948	0.3802	0.09313	0.36054	-0.03099	0.10189	-0.28968	-0.23613	-0.13732	0.33757	-0.18421	0.29084	-0.44191	-0.16501	-0.14131	0.38885	0.2537	0.48059	0.47348	0.39317
AAATTAC	GTAATTT	0.33267	0.38595	-0.09672	0.21562	0.07854	0.13178	-0.18121	-0.16635	-0.06814	0.2803	-0.28037	0.17754	-0.27642	0.03505	-0.09487	0.38684	0.30899	0.43717	0.35658	0.34059
AAATTAG	CTAATTT	0.10918	0.269	-0.22341	0.19028	-0.07911	0.06226	-0.29822	-0.25643	-0.06353	0.26305	-0.23821	0.14445	-0.29984	-0.09828	-0.15436	0.33087	0.17034	0.43242	0.41101	0.38644
AAATTAT	ATAATTT	0.22739	0.36261	-0.21727	0.18515	-0.11096	0.03127	-0.40574	-0.36959	0.19572	0.3766	-0.18537	0.21648	-0.41931	-0.05829	0.02292	0.41219	0.26462	0.45871	0.44915	0.4486
AAATTCA	TGAATTT	0.15716	0.3322	-0.13338	0.19208	-0.14772	-0.04355	-0.38732	-0.25436	-0.18063	0.27083	0.02235	0.23622	-0.33387	0.01308	-0.23333	0.3017	0.0094	0.32401	0.34673	0.27669
AAATTCC	GGAATTT	-0.15093	0.31626	0.12777	0.35857	0.38265	0.2786	0.29317	-0.00132	-0.26227	0.30367	-0.18682	0.26169	-0.22594	0.01913	-0.04114	0.44086	0.43381	0.41509	0.28315	0.25383
AAATTCG	CGAATTT	0.0967	0.28996	-0.0945	0.10185	-0.11496	-0.0363	-0.28186	-0.28823	-0.1896	0.28539	-0.24422	0.20339	-0.2513	0.01537	-0.0341	0.38763	0.06486	0.34559	0.28242	0.25286
AAATTCT	AGAATTT	-0.00282	0.23874	-0.1925	0.14884	-0.17248	0.01236	-0.31247	-0.27287	-0.16346	0.23754	-0.31252	0.11441	-0.38062	-0.22769	-0.28876	0.29832	0.06088	0.26542	0.3635	0.25049
AAATTGA	TCAATTT	0.1693	0.32868	-0.22879	0.2646	0.02514	0.11594	-0.20461	-0.11969	-0.01841	0.29943	-0.19845	0.20857	-0.35475	0.10736	0.06268	0.41937	0.11677	0.36155	0.34816	0.28673
AAATTGC	GCAATTT	0.10678	0.08239	0.03524	0.01162	-0.10298	-0.15184	-0.26147	-0.24525	-0.15483	0.21279	-0.28845	0.0594	-0.34673	-0.03709	-0.02191	0.35573	0.121	0.19173	0.24638	0.18051
AAATTGG	CCAATTT	-0.08463	0.31431	-0.07684	0.20856	-0.0291	0.12551	-0.12665	-0.00378	-0.18635	0.29973	-0.28032	0.23533	-0.33872	0.01523	-0.14346	0.4056	0.15442	0.37219	0.30624	0.26997
AAATTGT	ACAATTT	0.16861	0.25131	-0.08247	-0.06646	0.04314	0.07119	-0.2288	-0.18432	-0.1844	0.231	-0.20206	0.14226	-0.26916	-0.11265	-0.06094	0.28845	0.12175	0.26086	0.37029	0.32814
AAATTTA	TAAATTT	0.10756	0.34766	-0.04981	0.20708	0.01737	0.07223	-0.32223	-0.10845	-0.10866	0.3289	-0.257	0.27027	-0.31209	0.03844	-0.20391	0.37292	0.23304	0.45956	0.46726	0.44616
AAATTTC	GAAATTT	0.14112	0.35995	-0.11782	0.23985	0.1618	0.14993	-0.07155	-0.17561	-0.1912	0.34605	-0.32408	0.28881	-0.30795	-0.0334	-0.1956	0.41569	0.29222	0.4002	0.40848	0.33801
AAATTTG	CAAATTT	0.05313	0.2955	-0.24172	0.14293	0.02736	0.08173	-0.22524	-0.31181	-0.09913	0.32182	-0.33428	0.2223	-0.37335	-0.02786	-0.17207	0.385	0.21844	0.3583	0.39736	0.35297
AACAAAA	TTTTGTT	-0.02127	0.25205	-0.06692	0.10498	-0.03878	-0.09006	-0.32543	-0.19606	-0.09193	0.28274	-0.24938	0.18526	-0.28169	-0.0843	0.04022	0.32345	0.04772	0.14668	0.41776	0.3765
AACAAAC	GTTTGTT	0.05398	-0.00292	-0.14862	-0.09747	0.02099	0.09237	-0.20619	0.055	-0.1774	0.17665	-0.07803	0.13786	-0.15632	0.11753	0.04706	0.2513	-0.02246	-0.05244	0.22086	0.14284
AACAAAG	CTTTGTT	-0.05206	-0.03832	-0.20651	-0.11241	0.0748	-0.00577	-0.11826	-0.24766	0.03008	0.1725	-0.22227	-0.13824	-0.21895	-0.00269	0.22554	0.27664	0.01103	-0.01235	0.19865	0.20641
AACAAAT	ATTTGTT	0.10749	0.1624	-0.23751	-0.09799	-0.01335	0.03926	-0.27013	-0.33639	0.04098	0.2718	-0.11102	0.10467	-0.37453	-0.07908	0.06983	0.28491	0.03869	0.14079	0.36662	0.38805
AACAACA	TGTTGTT	0.20197	0.0233	-0.21266	-0.40011	0.0398	-0.04825	-0.09713	-0.21044	-0.07833	-0.09346	0.00802	0.06542	0.06566	0.24525	0.02301	0.12337	0.05826	-0.12513	0.20883	0.20411
AACAACC	GGTTGTT	-0.24501	-0.15	0.17119	0.13736	0.14712	0.23083	0.08171	0.20319	-0.03443	0.12712	-0.10792	-0.1108	-0.16494	-0.01218	-0.096	0.11357	0.21111	0.09813	0.07	0.12878
AACAACG	CGTTGTT	0.20859	0.14228	-0.04105	-0.22631	-0.06902	-0.00131	-0.16434	-0.1284	-0.12516	0.02602	0.05128	0.18303	0.19138	0.22962	0.01368	0.0827	0.07129	-0.13604	0.02267	-0.02809
AACAACT	AGTTGTT	0.06147	-0.11379	-0.16057	-0.27976	-0.02882	-0.04104	-0.23375	-0.1887	-0.19607	-0.00835	-0.04232	-0.14107	-0.28185	-0.2579	-0.05683	0.13141	0.15197	-0.01058	0.22529	0.26922
AACAAGA	TCTTGTT	-0.03953	0.00617	-0.30056	-0.06268	-0.04144	-0.08492	-0.29618	-0.31406	0.22286	0.26185	-0.07881	-0.12477	-0.26726	-0.19643	0.25276	0.28432	0.07962	0.05302	0.2136	0.26028
AACAAGC	GCTTGTT	-0.22696	-0.30611	-0.16677	-0.20752	-0.17694	-0.17388	-0.24091	-0.13076	-0.30176	-0.19552	-0.08911	-0.13392	-0.08628	0.07963	0.1669	0.11538	0.01284	-0.21858	0.01514	-0.03873
AACAAGG	CCTTGTT	-0.13036	-0.09332	-0.04521	-0.14159	0.0389	0.07951	-0.00017	-0.09755	-0.03699	0.09766	-0.17008	-0.14318	-0.22665	-0.01508	0.19399	0.21181	0.03386	0.06586	0.00051	0.07912
AACAAGT	ACTTGTT	0.04215	-0.05309	-0.02277	-0.16536	-0.01594	0.07684	-0.22249	-0.10131	-0.18737	-0.02007	-0.02769	-0.10169	-0.26309	-0.1348	0.21548	0.24988	0.02862	0.0003	0.16551	0.21657
AACAATA	TATTGTT	0.0944	0.15212	-0.14014	-0.01914	-0.00908	-0.0318	-0.25947	-0.18773	0.0431	0.2034	-0.15493	0.03715	-0.33522	-0.14334	0.06404	0.19872	0.13469	0.25419	0.34247	0.3988
AACAATC	GATTGTT	0.06866	0.03657	-0.21523	-0.08007	-0.03198	0.02177	-0.22694	-0.19734	0.29565	0.35662	-0.22298	-0.00322	-0.35792	-0.26853	0.00509	0.15983	0.1031	0.15779	0.13937	0.2126
AACAATG	CATTGTT	0.09037	0.09395	-0.13429	-0.19771	-0.119	-0.03457	-0.34346	-0.13549	-0.12373	0.08004	-0.05469	-0.03224	-0.09499	0.09927	-0.04069	0.00379	-0.00045	-0.14615	0.19593	0.21094
AACAATT	AATTGTT	0.10816	0.26781	-0.12805	0.02616	0.0015	0.06129	-0.30759	-0.22309	-0.10804	0.27182	-0.20136	0.16854	-0.3798	-0.12915	-0.04955	0.36878	0.16335	0.31551	0.32501	0.30932
AACACAA	TTGTGTT	0.06291	-0.06124	-0.26779	-0.28698	-0.09686	0.00295	-0.12715	-0.03761	-0.19753	0.01166	-0.09756	0.05775	-0.12658	0.05219	-0.09201	0.03287	0.1246	-0.11742	0.23932	0.11456
AACACAC	GTGTGTT	0.19931	0.0398	0.1067	-0.13884	-0.22537	-0.28836	-0.19312	-0.11435	-0.25573	-0.38004	0.12773	0.17298	0.3103	0.35023	-0.24923	-0.30309	0.06122	-0.30633	0.06348	-0.0951
AACACAG	CTGTGTT	-0.10456	-0.34621	-0.09608	-0.37167	-0.02823	-0.04611	-0.08844	-0.07633	-0.14253	-0.22222	-0.17759	-0.19835	-0.15358	-0.19897	-0.15862	-0.33354	0.01531	-0.31357	-0.038	-0.27278
AACACAT	ATGTGTT	0.22144	0.05492	-0.18331	-0.43763	-0.10494	-0.15591	-0.21901	-0.19517	-0.2313	-0.20318	0.31784	0.36734	0.30214	0.33468	-0.0726	-0.00178	0.09337	-0.06272	0.19186	0.13024
AACACCA	TGGTGTT	-0.01937	-0.05026	-0.01838	-0.02418	-0.27066	-0.12434	-0.17808	0.03074	-0.14629	-0.01457	0.20389	0.16486	0.19985	0.23318	-0.0341	-0.03332	-0.04286	0.03673	-0.03836	-0.06195
AACACCC	GGGTGTT	-0.34134	-0.25686	0.27864	0.2727	0.05295	0.12864	0.17175	0.2765	-0.00431	-0.16585	0.13425	0.03823	-0.05024	0.05976	-0.10628	-0.08775	-0.15891	-0.03777	-0.17975	-0.1654
AACACCG	CGGTGTT	-0.19144	-0.24439	0.04919	-0.19887	0.29346	0.34875	0.24613	0.31588	-0.1908	-0.12856	-0.04688	-0.04729	0.01848	0.01263	-0.10144	-0.12917	-0.10437	-0.24328	-0.21826	-0.27354
AACACCT	AGGTGTT	-0.14551	-0.17012	0.10947	-0.04883	-0.1858	-0.00612	-0.16241	-0.09792	-0.26575	-0.28646	0.06566	-0.01416	-0.06502	0.01627	-0.21823	-0.29081	0.03933	-0.02088	-0.0803	-0.05521
AACACGA	TCGTGTT	0.18406	0.0366	-0.23599	-0.26669	-0.19935	-0.19329	-0.16024	-0.17383	0.04101	0.08661	0.23164	0.17359	0.29348	0.0765	-0.14613	-0.09319	-0.04948	-0.14033	0.07371	-0.01081
AACACGC	GCGTGTT	0.26575	0.20213	0.26696	0.09482	-0.1874	-0.14306	-0.04368	0.03123	-0.28127	-0.32326	0.21143	0.25808	0.3658	0.33985	0.05863	0.03444	-0.05297	-0.33004	-0.11627	-0.34899
AACACGG	CCGTGTT	-0.17206	-0.21988	-0.10737	-0.18659	0.09529	-0.03532	0.06117	-0.00923	0.01093	-0.12126	0.06263	0.01935	0.16322	0.03968	0.04456	0.03783	0.0226	-0.22967	-0.21518	-0.32697
AACACGT	ACGTGTT	0.41084	0.43619	0.1129	-0.13171	-0.17462	-0.17754	-0.27139	-0.22876	-0.15598	-0.12863	0.40275	0.41423	0.44118	0.42347	0.04665	0.09995	-0.1272	-0.14499	-0.02229	-0.14492
AACACTA	TAGTGTT	0.173	0.01824	-0.08681	-0.36458	-0.18377	-0.17073	-0.27445	-0.15386	-0.16045	-0.1651	-0.09192	-0.08275	-0.24329	-0.17365	-0.20429	-0.33091	0.2061	0.09419	0.31086	0.22967
AACACTC	GAGTGTT	0.05735	-0.17312	0.03507	-0.24602	-0.21189	-0.32619	-0.29668	-0.16046	-0.04779	-0.11263	0.02644	-0.17246	-0.15461	-0.16022	-0.14392	-0.20033	-0.09875	-0.02409	0.02489	-0.11179
AACACTG	CAGTGTT	0.05677	-0.16769	-0.14472	-0.212	-0.20018	-0.15847	-0.21089	-0.14165	-0.18164	-0.2939	-0.07438	-0.16746	-0.27056	-0.2537	-0.03917	-0.29195	-0.05992	-0.31481	0.0309	-0.08198
AACACTT	AAGTGTT	0.12671	-0.01105	-0.15898	-0.29034	-0.05227	-0.10745	-0.27289	-0.16861	-0.17239	0.00541	-0.11072	-0.12426	-0.24384	-0.25906	-0.15252	-0.08429	0.08574	0.12365	0.18745	0.12721
AACAGAA	TTCTGTT	-0.02827	0.00306	-0.07314	-0.14983	-0.05232	-0.13572	-0.24136	-0.34587	-0.07443	0.09082	-0.11236	-0.06947	-0.17304	-0.17723	0.1447	0.09625	0.14502	0.01131	0.17964	0.05566
AACAGAC	GTCTGTT	0.06703	-0.22411	-0.36135	-0.316	-0.01694	-0.03607	-0.14568	-0.24017	-0.18839	0.03074	-0.09896	-0.09527	-0.0953	-0.08901	0.11811	0.08902	0.02083	-0.19585	0.06028	-0.16316
AACAGAG	CTCTGTT	0.03262	-0.02261	-0.05489	-0.1637	-0.10136	-0.16315	-0.21544	-0.35488	-0.07774	-0.07808	-0.11209	-0.23105	-0.15454	-0.01277	0.17297	-0.0131	0.04361	-0.12575	0.12325	-0.00031
AACAGAT	ATCTGTT	-0.05484	-0.13472	-0.21556	-0.34285	-0.07024	0.02063	-0.27055	-0.2813	0.38712	0.41094	-0.15319	-0.22805	-0.29475	-0.26804	0.07113	-0.06362	0.13038	0.02406	0.20294	0.12075
AACAGCA	TGCTGTT	-0.09506	-0.19872	-0.25432	-0.39807	-0.19871	-0.29913	-0.24358	-0.16049	-0.23082	-0.28957	-0.04425	-0.05195	0.07863	0.14239	-0.22537	-0.27431	0.08748	-0.22233	0.12233	0.0205
AACAGCC	GGCTGTT	-0.20338	-0.21756	0.03157	-0.10182	0.08358	0.15731	-0.02154	0.11721	-0.06541	-0.04988	0.00226	-0.18738	-0.05191	-0.01042	-0.08292	-0.15364	-0.11537	-0.18905	-0.21447	-0.2406
AACAGCG	CGCTGTT	-0.02201	-0.22112	-0.0966	-0.28716	-0.0339	-0.09131	0.03529	0.07972	-0.22809	-0.22389	-0.25424	-0.23896	-0.01058	0.14837	-0.13099	-0.26469	-0.15446	-0.28436	-0.18318	-0.33557
AACAGCT	AGCTGTT	-0.14014	-0.21711	-0.18329	-0.38162	-0.15166	-0.28104	-0.24211	-0.24936	-0.05027	-0.22732	-0.08687	-0.35796	-0.37447	-0.41357	-0.14268	-0.35749	-0.11989	-0.13101	-0.03681	-0.1196
AACAGGA	TCCTGTT	-0.00317	-0.07417	-0.20811	-0.23343	0.40579	0.42311	0.41992	0.35442	0.14159	0.02073	-0.10559	-0.18428	-0.26277	-0.17763	0.25855	0.10297	0.31178	0.02769	-0.09157	-0.19755
AACAGGC	GCCTGTT	-0.28149	-0.38072	0.02631	-0.2445	-0.01193	-0.14183	0.00357	-0.11945	-0.0388	-0.20735	-0.03106	-0.14997	0.03561	0.02269	0.11132	-0.04879	-0.08476	-0.33216	-0.16154	-0.22335
AACAGGG	CCCTGTT	-0.24163	-0.18107	0.00492	-0.05543	0.15504	0.11592	0.20253	0.04422	0.11696	0.01616	-0.03243	-0.20078	-0.21688	-0.1264	0.19892	0.02367	-0.16848	-0.15221	-0.28254	-0.17465
AACAGGT	ACCTGTT	-0.11327	-0.15674	-0.05154	-0.19587	0.06216	0.09046	-0.05734	0.09356	-0.02712	-0.03254	0.00441	0.02597	-0.0409	-0.02646	0.3076	0.0701	-0.06341	-0.03532	-0.06067	-0.09171
AACAGTA	TACTGTT	-0.09051	-0.20926	-0.20794	-0.28738	-0.0296	-0.03134	-0.30681	-0.30614	-0.04888	-0.16911	-0.05697	-0.15663	-0.25058	-0.19132	-0.0074	-0.24937	0.13776	0.01464	0.13569	0.05446
AACAGTC	GACTGTT	-0.05918	-0.13417	-0.18069	-0.28993	-0.01386	0.05389	-0.16371	-0.14556	-0.2078	-0.20379	0.07827	0.02869	-0.17874	-0.08524	-0.00605	-0.08353	-0.01593	-0.07469	0.03745	-0.16118
AACAGTG	CACTGTT	0.11003	-0.05387	-0.06686	-0.06779	-0.08411	-0.07751	-0.24279	-0.22405	-0.03606	-0.12029	-0.00232	0.01426	-0.17255	-0.07985	-0.06096	-0.27529	-0.05065	-0.18277	-0.0062	-0.15094
AACAGTT	AACTGTT	0.087	-0.04372	-0.2406	-0.30984	0.04399	0.00518	-0.23953	-0.10488	-0.02378	0.0533	-0.09073	-0.13258	-0.37951	-0.28782	-0.16991	-0.015	0.14858	-0.00928	0.18374	0.04605
AACATAA	TTATGTT	0.11474	0.1902	-0.30886	-0.06014	-0.08284	0.02001	-0.3166	-0.28435	-0.13929	0.16925	-0.05599	-0.06596	-0.27396	-0.23131	-0.00878	0.13175	0.24363	0.32109	0.38709	0.41225
AACATAC	GTATGTT	0.22742	0.15351	0.02502	-0.21464	-0.09662	0.02937	-0.21373	-0.05794	-0.19297	-0.26328	-0.08936	-0.10176	-0.23154	-0.19592	-0.15314	-0.25227	0.12597	-0.14347	0.21505	0.22508
AACATAG	CTATGTT	0.05956	-0.11512	-0.02552	-0.31411	-0.14793	-0.03464	-0.308	-0.19089	-0.0259	-0.14657	-0.1443	-0.21829	-0.36729	-0.25086	0.07055	-0.13843	0.10277	0.03125	0.23915	0.25351
AACATAT	ATATGTT	0.13326	0.11373	-0.25476	-0.25853	-0.01089	-0.02887	-0.10637	-0.15916	0.12269	0.22195	0.06315	0.0838	-0.18968	-0.09287	-0.00422	-0.12765	0.09958	0.23754	0.3765	0.46159
AACATCA	TGATGTT	0.32259	0.18412	-0.14806	-0.08376	-0.11984	-0.11456	-0.29674	-0.26503	0.00969	0.06574	0.23348	0.15136	-0.11907	-0.11044	-0.11297	0.06124	0.00618	0.14325	0.28332	0.37151
AACATCC	GGATGTT	-0.10655	-0.09944	-0.01645	-0.14278	0.44723	0.47265	0.46219	0.45145	-0.04844	0.03707	-0.09997	-0.04741	-0.04709	0.02194	-0.10452	-0.14863	0.02191	0.05529	-0.14224	0.11208
AACATCG	CGATGTT	0.1151	-0.07088	-0.21171	-0.22031	-0.16198	-0.15647	-0.18032	-0.18415	0.04986	0.10829	-0.01414	-0.07152	0.0776	0.0054	-0.1202	0.0747	-0.00875	-0.06759	0.01027	0.16945
AACATCT	AGATGTT	0.12196	0.01022	-0.2138	-0.1855	-0.1008	-0.08797	-0.28175	-0.34432	0.0587	0.17338	-0.1013	-0.21578	-0.3195	-0.27471	-0.08215	-0.18318	0.04039	-0.0058	0.17485	0.21083
AACATGA	TCATGTT	0.33464	0.23547	-0.27199	-0.16744	-0.19024	-0.17036	-0.33621	-0.32819	0.01673	-0.03457	0.21975	0.17589	-0.02158	-0.11109	0.18507	0.1783	-0.13029	0.0529	0.18509	0.2426
AACATGC	GCATGTT	0.0591	-0.10909	-0.06195	-0.22383	-0.30337	-0.35442	-0.19769	-0.27033	-0.2195	-0.31833	0.15924	0.24615	0.26889	0.32259	0.3416	0.41933	0.02306	-0.32713	-0.00172	0.00474
AACATGG	CCATGTT	-0.16654	-0.14389	-0.00509	-0.17274	-0.06101	0.00148	-0.1558	-0.03735	-0.12418	-0.08576	-0.00206	0.01735	0.14742	0.12142	0.07954	0.03945	0.07381	-0.08248	-0.09205	0.03648
AACATGT	ACATGTT	0.12905	-0.1125	-0.03773	-0.30621	-0.08431	-0.12056	-0.14506	-0.03623	-0.0635	-0.16767	0.32703	0.32662	0.26982	0.26861	0.46054	0.46673	0.17962	-0.06742	0.20222	0.21621
AACATTA	TAATGTT	0.18162	0.25472	-0.1321	-0.09131	-0.12681	-0.05007	-0.39197	-0.21654	-0.02831	0.16934	-0.16943	-0.0269	-0.31184	-0.20556	0.01375	0.16223	0.22575	0.36483	0.3652	0.40065
AACATTC	GAATGTT	-0.064	-0.14656	-0.18358	-0.17805	0.00728	-0.01363	-0.2197	-0.19758	-0.25933	-0.01323	-0.14886	-0.16527	-0.33672	-0.21255	-0.07169	0.06142	0.09162	0.114	0.20479	0.29951
AACATTG	CAATGTT	0.06466	0.01327	-0.18411	-0.23849	-0.20895	-0.05876	-0.3871	-0.1993	-0.15886	0.01425	-0.19995	-0.12799	-0.29603	-0.13706	0.01027	-0.04737	-3e-05	-0.01822	0.21078	0.28015
AACCAAA	TTTGGTT	-0.08058	0.23	-0.13335	0.19303	-0.05916	0.06891	-0.22784	-0.18815	-0.03401	0.28523	-0.28508	0.09524	-0.29249	-0.07617	0.0263	0.39378	0.18002	0.30374	0.20505	0.17123
AACCAAC	GTTGGTT	-0.04178	0.11595	0.20861	0.11587	-0.05571	0.05087	-0.12565	0.12056	-0.22244	0.13909	-0.01194	0.04534	-0.05285	0.13584	-0.00728	0.27516	0.01258	0.17854	-0.0664	0.01196
AACCAAG	CTTGGTT	-0.17541	-0.01071	-0.11502	0.28288	-0.06556	0.1243	-0.21776	-0.13599	-0.08581	0.16486	-0.21462	-0.02596	-0.31001	-0.11029	0.11865	0.2879	0.10071	0.18627	-0.11111	0.01475
AACCAAT	ATTGGTT	-0.03882	0.18925	-0.18931	0.08361	-0.20451	0.06288	-0.29405	-0.27344	-0.05165	0.25317	-0.23089	0.07776	-0.30441	-0.1482	-0.07531	0.30171	0.1237	0.36173	0.14315	0.22734
AACCACA	TGTGGTT	-0.11223	-0.10948	0.22694	0.11866	-0.22024	-0.12486	-0.21475	-0.05945	-0.26463	-0.06945	0.28582	0.36081	0.32548	0.27425	-0.09706	0.13105	-0.06335	-0.02537	-0.05452	-0.04285
AACCACC	GGTGGTT	-0.2811	0.00971	0.24585	0.28756	-0.02295	0.19676	0.09282	0.21972	-0.04507	0.04614	0.23477	0.20177	0.14303	0.09729	-0.07147	0.14824	-0.13438	0.21279	-0.36839	-0.08287
AACCACG	CGTGGTT	0.07832	0.14435	0.39526	0.38101	-0.04105	0.07389	-0.08226	0.0253	-0.2384	-0.04918	0.31044	0.31217	0.39176	0.2713	-0.06283	0.0221	-0.04704	-0.09459	-0.36445	-0.3341
AACCACT	AGTGGTT	-0.19673	-0.02126	0.12427	0.01603	-0.13596	-0.02515	-0.25505	-0.06133	-0.05537	0.12823	-0.05137	-0.00232	-0.29917	-0.34389	-0.17575	0.02675	0.12742	0.11533	0.00362	0.01845
AACCAGA	TCTGGTT	-0.16375	-0.02146	-0.15621	0.06579	-0.07102	-0.04931	-0.2541	-0.24933	-0.06582	0.02577	-0.21056	-0.15511	-0.18533	-0.27673	-0.05394	0.08989	0.01279	0.10908	0.06794	0.06619
AACCAGC	GCTGGTT	-0.31528	-0.34882	-0.13242	-0.20799	-0.19689	-0.183	-0.05984	-0.00312	-0.17875	-0.10622	-0.04922	-0.1317	0.02079	-0.03847	-0.06517	0.0015	0.00558	-0.06543	-0.14774	-0.08257
AACCAGG	CCTGGTT	-0.36436	-0.15226	-0.28188	0.09972	-0.04781	-0.02581	0.07724	0.06898	-0.06274	0.08336	0.06257	0.15246	0.05575	0.0187	-0.03178	0.20132	0.04214	0.0579	-0.27358	-0.05421
AACCAGT	ACTGGTT	-0.08806	-0.0995	-0.3418	-0.20468	-0.15386	-0.03074	-0.2603	-0.10443	-0.25916	0.0929	0.00761	0.00735	-0.21376	-0.06752	0.05926	0.05143	-0.00659	0.16103	-0.07277	0.01048
AACCATA	TATGGTT	-0.04081	0.07429	-0.17157	-0.01989	-0.25398	-0.13587	-0.32758	-0.12747	-0.04458	0.17536	0.00482	0.11606	-0.06545	-0.13167	-0.14829	0.01784	0.08869	0.31649	0.39052	0.42118
AACCATC	GATGGTT	-0.10205	-0.0506	-0.13026	0.14113	0.13177	0.24876	0.0796	0.07986	-0.01205	0.16312	0.0906	0.09664	-0.17092	-0.05589	-0.03088	0.12743	0.10834	0.06529	-0.00339	0.12504
AACCATG	CATGGTT	-0.05686	-0.04363	-0.2076	0.0796	-0.09929	-0.0693	-0.12999	0.05901	-0.00645	-0.0243	0.28299	0.27586	0.32478	0.21008	0.05509	0.07723	-0.1245	-0.10479	0.03418	0.00209
AACCATT	AATGGTT	0.05986	0.20403	-0.2654	0.12453	-0.11175	0.14078	-0.27139	-0.15731	-0.23439	0.23439	-0.11215	0.16757	-0.23954	-0.00591	-0.09825	0.29505	0.15577	0.33996	0.33227	0.33279
AACCCAA	TTGGGTT	-0.34832	0.08727	-0.07137	0.1395	-0.34289	0.04473	-0.19986	-0.09498	-0.18101	0.16826	-0.06112	0.16022	-0.3002	-0.07508	-0.24545	0.29288	-0.15232	0.17588	-0.21569	-0.02616
AACCCAC	GTGGGTT	-0.25717	-0.01371	0.46953	0.45927	-0.22215	0.01992	-0.06791	0.14632	0.01346	0.0666	0.18767	0.17229	0.22704	0.19072	-0.16313	0.11146	-0.27706	0.08337	-0.30249	-0.14014
AACCCAG	CTGGGTT	-0.37986	-0.19813	-0.30215	-0.16284	-0.34307	-0.12602	-0.23302	0.09045	-0.16978	0.08014	-0.10031	-0.08739	-0.17516	-0.07052	-0.12076	0.13479	-0.01767	0.00644	-0.26364	-0.06707
AACCCAT	ATGGGTT	-0.19655	0.14949	-0.23402	0.10726	-0.09388	0.0987	-0.15802	-0.00695	-0.0793	0.18605	0.1936	0.19512	0.00682	0.02967	-0.01236	0.27819	-0.05424	0.28501	-0.23694	0.07308
AACCCCA	TGGGGTT	-0.35486	0.07678	0.32987	0.34085	-0.3368	-0.09791	-0.11362	-0.00497	0.24983	0.14637	0.18605	0.22322	0.03344	0.14418	-0.00412	0.25788	-0.17467	0.18955	-0.3798	-0.17337
AACCCCC	GGGGGTT	0.02553	0.32194	0.46137	0.42131	-0.09626	-0.21115	0.08433	0.1804	0.39967	0.46006	0.40736	0.41046	0.17118	0.15758	0.39026	0.40795	0.28391	0.23456	-0.28169	-0.00383
AACCCCG	CGGGGTT	-0.48947	-0.29426	0.41314	0.40941	0.34249	0.33398	0.32414	0.3343	0.12969	-0.03085	0.20024	0.1723	0.17089	0.1527	0.07929	0.1935	-0.27701	-0.0478	-0.44074	-0.28627
AACCCCT	AGGGGTT	-0.32839	-0.11339	0.28763	0.22637	-0.08383	0.03032	0.0814	0.18558	0.27429	0.11378	0.21044	0.16459	-0.17487	-0.0312	0.17035	0.17964	-0.0915	0.12556	-0.30526	-0.17683
AACCCGA	TCGGGTT	-0.25827	0.05853	-0.06131	0.23904	-0.04104	0.00297	-0.10632	0.00118	0.0294	0.22167	-0.05475	0.02629	-0.24351	-0.07742	-0.21743	0.21688	-0.06457	0.26288	-0.22358	-0.09645
AACCCGC	GCGGGTT	-0.3742	-0.24758	0.30395	0.31389	0.02039	-0.02587	0.03414	0.21332	0.02759	0.03795	-0.02407	0.05641	0.03956	0.15658	-0.04052	0.1819	-0.19751	-0.10267	-0.29859	-0.10648
AACCCGG	CCGGGTT	-0.44823	-0.17498	-0.11503	0.20877	0.43546	0.4176	0.40565	0.39487	-0.03962	0.25693	-0.08312	0.07781	-0.10959	0.0817	-0.03324	0.31533	-0.16625	0.13613	-0.43018	-0.18969
AACCCGT	ACGGGTT	-0.11558	-0.01986	-0.0643	0.03997	0.05055	0.08757	-0.04012	0.14299	-0.23441	0.1139	0.36527	0.36033	-0.03181	0.05646	-0.18426	0.19756	-0.12699	-0.04708	-0.24413	-0.17064
AACCCTA	TAGGGTT	-0.22595	-0.02821	-0.17625	0.07334	-0.1777	-0.00195	-0.18461	-0.07091	-0.03026	0.11849	0.16551	0.06766	-0.01694	-0.03046	-0.05012	0.08159	0.00646	0.2441	-0.08024	0.12889
AACCCTC	GAGGGTT	-0.32142	0.11195	0.17446	0.25874	-0.07189	0.08041	-0.1513	-0.06165	0.10004	0.09593	0.19089	0.16871	0.08716	-0.02697	0.05758	0.23016	-0.10834	0.208	-0.24876	-0.02479
AACCCTG	CAGGGTT	-0.20069	-0.06932	-0.23392	-0.09875	-0.2107	-0.15296	-0.13782	0.1037	-0.1704	-0.02126	-0.10369	-0.206	-0.19178	-0.00203	-0.06353	0.01964	-0.23928	-0.10589	-0.374	-0.26604
AACCCTT	AAGGGTT	-0.00876	0.20731	-0.2856	0.01679	-0.1655	-0.04225	-0.35605	-0.07974	-0.12264	0.19945	-0.12083	0.06266	-0.3602	-0.20167	-0.01587	0.24731	-0.10785	0.27793	-0.07637	-0.0178
AACCGAA	TTCGGTT	-0.24578	-0.00142	-0.24878	-0.0278	0.04022	0.12153	-0.08049	-0.1523	-0.14489	0.20921	-0.31975	-0.06818	-0.24588	-0.12693	0.11415	0.3322	-0.00418	0.15988	-0.09198	-0.00014
AACCGAC	GTCGGTT	-0.01303	-0.02889	-0.06649	-0.02165	0.31658	0.35031	0.28005	0.2854	-0.19349	0.03849	-0.15325	-0.0619	-0.14819	0.0203	0.03474	0.17243	-0.15742	-0.09106	-0.23039	-0.16779
AACCGAG	CTCGGTT	-0.25735	-0.02992	-0.00472	0.03136	0.06731	0.14271	-0.08253	0.02417	-0.0925	0.16979	-0.25377	-0.07321	-0.11278	-0.07826	0.16261	0.28711	0.17573	0.1682	-0.18885	-0.09941
AACCGAT	ATCGGTT	-0.00116	0.12236	-0.30526	-0.05985	-0.00814	0.10606	-0.14923	-0.06254	0.30591	0.39701	-0.1192	-0.00031	-0.31933	-0.19595	0.05585	0.23889	0.09414	0.20118	-0.0383	0.13642
AACCGCA	TGCGGTT	-0.18628	-0.04243	-0.04796	-0.24834	0.03167	-0.00014	0.07635	0.17299	-0.26688	-0.21427	-0.01611	0.15871	0.15194	0.25762	-0.09705	0.00797	0.00611	-0.09354	-0.14277	-0.2943
AACCGCC	GGCGGTT	-0.41461	-0.36107	0.2054	0.19753	0.28184	0.35424	0.2802	0.35035	-0.17892	-0.17673	-0.16821	-0.17889	0.00249	0.08955	-0.17874	-0.0449	-0.14116	-0.16227	-0.30495	-0.23537
AACCGCG	CGCGGTT	-0.16368	-0.19341	0.16659	0.04077	-0.12727	-0.2259	0.01318	-0.02028	-0.17929	-0.16222	0.11012	0.20649	0.31899	0.22804	-0.16556	-0.01537	0.04919	-0.25696	-0.22338	-0.31162
AACCGCT	AGCGGTT	-0.2423	-0.2776	-0.24878	-0.19774	0.20336	0.23302	0.15086	0.2361	-0.29011	-0.17713	-0.20004	-0.31899	-0.37554	-0.33624	-0.03844	0.01013	0.08926	-0.12876	-0.21596	-0.2523
AACCGGA	TCCGGTT	-0.32473	-0.20205	-0.21864	0.02928	0.48432	0.47927	0.47107	0.453	-0.03148	0.18615	-0.38315	-0.13647	-0.24897	0.0102	0.15016	0.3334	0.29345	0.18949	-0.33302	-0.177
AACCGGC	GCCGGTT	-0.2112	-0.28293	-0.18635	-0.06091	0.39627	0.43649	0.36149	0.40058	-0.2343	-0.06795	-0.19114	-0.18359	-0.01259	0.17557	-0.01656	0.21524	0.01987	-0.17536	-0.38322	-0.31782
AACCGGG	CCCGGTT	-0.36428	-0.09355	0.16575	0.21264	0.45057	0.4386	0.42641	0.4102	0.04224	0.19447	-0.30626	-0.11684	-0.18293	0.12669	0.07161	0.23223	0.0674	0.10474	-0.38192	-0.15204
AACCGGT	ACCGGTT	-0.25537	-0.14033	-0.1615	-0.11049	0.43281	0.46738	0.42735	0.45272	0.02943	0.17528	-0.09024	0.07338	-0.10339	-0.01393	-0.01995	0.19587	-0.02547	-0.00216	-0.25208	-0.11879
AACCGTA	TACGGTT	0.04274	0.0415	0.07244	-0.10039	0.14329	0.12747	-0.11649	0.09605	-0.15477	0.04441	-0.28402	-0.09355	-0.31308	-0.25817	-0.077	0.13344	0.29397	0.1831	0.0132	-0.10792
AACCGTC	GACGGTT	0.1835	0.16111	-0.11292	-0.21746	0.19927	0.25191	0.1963	0.12192	-0.03539	0.01727	0.07266	0.05846	-0.02319	0.00372	0.09561	0.19347	0.01117	-0.08961	-0.26487	-0.24313
AACCGTG	CACGGTT	-0.04271	-0.08728	0.03568	-0.04989	0.07644	0.04569	-0.07751	-0.07593	-0.11994	0.00081	-0.02054	0.12013	0.06109	0.07493	-0.01437	0.05886	-0.05224	-0.11393	-0.30575	-0.35075
AACCGTT	AACGGTT	-0.06778	0.07741	-0.06793	0.01635	0.13838	0.16163	-0.01177	0.07851	-0.18712	0.15833	-0.0939	0.07103	-0.26532	-0.11348	-0.04918	0.28403	0.12902	0.25296	-0.02588	0.01512
AACCTAA	TTAGGTT	-0.14941	0.12293	-0.22749	0.06645	-0.16331	0.00403	-0.31419	-0.00891	-0.09223	0.22937	-0.14268	0.02854	-0.4315	-0.118	-0.14955	0.26946	0.01748	0.3161	0.13442	0.22824
AACCTAC	GTAGGTT	0.15929	0.10568	0.32621	0.19122	0.00613	0.1069	-0.09562	0.11793	-0.15703	-0.09385	-0.09498	-0.17422	-0.14677	-0.09152	-0.0038	0.03872	0.08741	0.07867	-0.04443	0.02694
AACCTAG	CTAGGTT	-0.26714	-0.22051	-0.17864	-0.26869	-0.14878	-0.00669	-0.17771	0.02077	-0.0901	-0.16477	-0.16025	-0.24389	-0.2857	-0.19903	-0.10886	-0.13343	0.0181	0.0345	-0.07316	0.11891
AACCTAT	ATAGGTT	-0.00784	0.0303	-0.16575	-0.09471	-0.09192	-0.01354	-0.21531	-0.24405	0.1319	0.25986	-0.19503	-0.15544	-0.35433	-0.30985	-0.0482	0.09225	-0.12095	0.27659	0.16409	0.29736
AACCTCA	TGAGGTT	-0.12367	0.10571	-0.18133	0.00137	-0.14537	0.04186	-0.21711	-0.30329	-0.19963	-0.16614	0.20157	0.00877	0.06883	-0.18492	-0.14111	0.06828	-0.08053	0.19385	-0.16151	0.07845
AACCTCC	GGAGGTT	-0.35271	0.02852	0.31064	0.25413	0.23704	0.30503	0.34952	0.21993	-0.06113	0.08844	0.13015	0.16319	-0.16183	-0.12215	0.07288	0.21546	-0.17323	0.13822	-0.2835	-0.07196
AACCTCG	CGAGGTT	-0.18829	-0.07409	-0.02448	0.1136	-0.16528	-0.00318	-0.18931	-0.00206	-0.24268	0.03571	0.27644	0.21577	0.17464	-0.13236	-0.10251	0.20992	-0.26824	0.21265	-0.22897	-0.0529
AACCTCT	AGAGGTT	-0.15113	0.02453	-0.20631	0.07625	-0.15406	-0.03015	-0.20079	-0.24596	-0.10833	-0.02381	0.04439	0.00175	-0.24751	-0.2561	-0.02266	0.11019	0.14637	0.19442	0.08188	0.19565
AACCTGA	TCAGGTT	-0.07136	0.04744	-0.21376	-0.02304	-0.12749	0.04729	-0.22505	-0.11528	0.15504	0.19833	0.00836	-0.12423	-0.33697	-0.27066	-0.02755	0.16913	0.01875	0.09841	-0.01049	0.01195
AACCTGC	GCAGGTT	-0.24756	-0.42535	-0.03432	-0.13396	-0.08166	-0.06394	-0.02634	0.11644	-0.18656	-0.13847	-0.06297	-0.1857	-0.08491	-0.0391	0.05521	0.03069	-0.06611	-0.31589	-0.19638	-0.19629
AACCTGG	CCAGGTT	-0.34289	-0.18752	-0.12482	0.18349	-0.00887	0.01999	0.09622	0.15131	-0.20438	0.01134	-0.03875	-0.0018	-0.06601	-0.04922	-0.11025	0.16014	0.07903	-0.0264	-0.24888	-0.04001
AACCTGT	ACAGGTT	-0.14393	-0.22666	-0.14367	-0.23124	-0.09221	-0.06162	-0.12299	0.04824	-0.052	-0.09899	0.00932	0.01965	-0.18409	-0.22967	0.19188	0.06131	-0.03871	-0.06594	-0.05141	-0.18195
AACCTTA	TAAGGTT	0.02364	0.24913	-0.06743	0.13175	-0.10848	0.16854	-0.25411	-0.02377	-0.21183	0.17472	-0.01287	0.1371	-0.28474	-0.1128	-0.00686	0.28584	0.00633	0.41007	0.23919	0.28438
AACCTTC	GAAGGTT	-0.22951	-0.02987	0.03226	0.13825	0.09742	0.11349	0.06138	-0.11308	-0.11767	0.00991	-0.05473	-0.00833	-0.2154	-0.12088	0.0317	0.12755	0.08755	0.21228	-0.05562	0.02957
AACCTTG	CAAGGTT	-0.1984	-0.10924	-0.11968	0.12958	-0.21978	0.04907	-0.29975	-0.15457	-0.09566	0.12738	-0.06834	0.10534	-0.13866	-0.09927	0.06978	0.23146	0.10802	0.06659	0.01181	0.08007
AACGAAA	TTTCGTT	0.27509	0.28618	-0.12514	0.04984	-0.03077	0.03573	-0.18817	-0.09603	0.00052	0.24309	-0.13823	0.12579	-0.22838	0.0118	0.13848	0.37409	0.14183	0.20757	0.23461	0.13628
AACGAAC	GTTCGTT	-0.00293	0.07333	-0.20244	-0.11716	-0.10282	-0.00703	-0.22044	-0.19534	-0.24049	0.12553	-0.2485	-0.05274	-0.14434	-0.06253	-0.05445	0.27175	-0.08657	0.15687	0.04145	0.01478
AACGAAG	CTTCGTT	-0.04725	-0.13263	-0.16693	-0.12132	-0.05034	-0.07699	-0.27383	-0.25264	-0.09193	-0.00038	-0.27019	-0.13575	-0.23782	-0.20746	0.06838	0.10695	-0.02262	-0.01648	-0.09229	-0.12809
AACGAAT	ATTCGTT	0.11751	0.1508	-0.24458	-0.16943	-0.05929	-0.06137	-0.26683	-0.28145	-0.09562	0.15151	-0.04609	0.11953	-0.15925	-0.05549	0.03863	0.23583	-0.17035	0.14278	0.1576	0.23552
AACGACA	TGTCGTT	0.32301	0.24738	-0.15706	-0.40857	0.192	0.16531	0.13998	0.08131	-0.11554	0.00753	-0.05129	-0.05093	-0.07067	-0.04782	0.05314	0.00814	0.1329	-0.2113	0.05916	0.06788
AACGACC	GGTCGTT	-0.18197	-0.03927	-0.083	-0.12142	0.15587	0.15388	0.12407	0.18124	-0.1648	-0.11246	0.06499	0.01988	0.13931	0.12102	-0.00539	0.10092	-0.0186	-0.1004	-0.14713	-0.173
AACGACG	CGTCGTT	0.3461	0.32584	-0.04987	-0.29505	0.19344	0.12761	0.14451	0.06215	-0.12589	-0.00982	-0.06757	-0.17756	-0.08872	-0.07873	-0.07542	0.03707	-0.06862	-0.30435	-0.06746	-0.28335
AACGACT	AGTCGTT	0.05408	-0.14163	-0.18593	-0.2406	-0.16054	-0.23136	-0.29613	-0.17164	-0.24036	-0.16888	-0.2073	-0.26794	-0.3	-0.18244	-0.06221	-0.08213	0.02854	-0.04191	0.09111	0.05347
AACGAGA	TCTCGTT	0.08022	-0.06083	-0.1829	0.07216	-0.02916	-0.15919	-0.22321	-0.35929	0.16464	0.1187	-0.22233	-0.12519	-0.14019	-0.13468	0.14701	0.10548	0.10875	-0.03319	-0.05346	-0.08947
AACGAGC	GCTCGTT	-0.25957	-0.32401	-0.15157	-0.22101	-0.18889	-0.17072	-0.25041	-0.20434	-0.26482	-0.15176	-0.04832	-0.09505	-0.05364	-0.04431	-0.13377	0.09335	-0.20161	-0.14587	-0.18693	-0.19482
AACGAGG	CCTCGTT	-0.14347	-0.12304	0.16419	-0.01544	0.09005	0.16034	0.09715	-0.08828	-0.02233	0.02355	-0.08887	-0.1125	0.17433	-0.15261	0.15958	0.11893	0.00169	0.02732	-0.14894	-0.00705
AACGAGT	ACTCGTT	0.12781	0.01762	0.01503	-0.08154	-0.22281	-0.06433	-0.30224	-0.23054	-0.13998	0.11715	0.01105	0.02531	-0.12958	-0.26152	0.18784	0.25296	0.18017	-0.02416	-0.05751	-0.00169
AACGATA	TATCGTT	0.21679	0.22592	-0.2212	0.03149	-0.02582	0.00786	-0.2502	-0.16867	0.44592	0.46709	-0.06293	0.03127	-0.22944	-0.13133	0.09531	0.18437	0.03453	0.24411	0.20064	0.26827
AACGATC	GATCGTT	0.01023	0.02072	-0.19186	-0.04618	-0.07342	0.11789	-0.07963	-0.0396	0.27877	0.34474	-0.15507	-0.12175	-0.29109	-0.31514	0.03329	0.24622	-0.10966	0.05094	0.02536	-0.12468
AACGATG	CATCGTT	0.18977	0.12041	-0.08587	-0.20057	-0.18516	-0.1068	-0.2216	-0.13325	-0.04409	0.02378	-0.21825	-0.28478	-0.19141	-0.12841	-0.04314	-0.10032	0.03558	-0.07639	-0.01384	0.03181
AACGATT	AATCGTT	0.22863	0.24822	-0.2303	0.01427	0.00669	0.0625	-0.31737	-0.20814	0.31025	0.38906	-0.23001	0.03883	-0.37979	-0.22851	0.05336	0.29152	0.03351	0.24247	0.14957	0.15335
AACGCAA	TTGCGTT	0.28156	0.32611	0.08556	-0.14595	-0.1515	-0.17156	-0.21492	-0.20194	-0.16824	-0.11644	-0.3315	-0.20218	-0.19434	-0.00387	0.06723	0.03244	0.10289	-0.17832	-0.00792	-0.16472
AACGCAC	GTGCGTT	0.17481	0.07771	0.20454	-0.02785	-0.2232	-0.2965	-0.17512	-0.12076	-0.19494	-0.42753	0.17296	0.24671	0.2631	0.31571	-0.2228	-0.24342	-0.01273	-0.36616	-0.25304	-0.38012
AACGCAG	CTGCGTT	0.06723	-0.15796	0.14004	-0.05175	-0.20422	-0.27722	-0.2085	-0.28233	-0.19589	-0.26242	-0.10815	-0.18509	-0.01359	-0.0532	-0.05628	-0.29242	-0.12811	-0.2968	-0.16743	-0.30663
AACGCAT	ATGCGTT	0.24314	0.12713	0.10668	-0.25781	-0.25359	-0.3412	-0.18916	-0.20509	-0.17359	-0.32365	0.11676	0.16143	0.31026	0.32796	-0.06294	-0.12376	0.07835	-0.32445	-0.01688	-0.21617
AACGCCA	TGGCGTT	-0.01669	0.05263	0.05387	-0.06803	-0.00864	-0.06557	0.04509	0.11051	-0.29532	-0.25175	-0.0262	0.02705	0.23338	0.26702	-0.22288	-0.17735	-0.14211	-0.14131	-0.01146	-0.08929
AACGCCC	GGGCGTT	-0.38913	-0.16543	0.44145	0.41863	-0.01518	0.11311	0.05791	0.17485	-0.02088	-0.17737	-0.09854	-0.09196	0.09583	0.03067	-0.13217	-0.06335	-0.28957	-0.16281	-0.31684	-0.34856
AACGCCG	CGGCGTT	-0.13918	-0.25467	-0.06038	-0.25255	0.2187	0.21967	0.21705	0.25738	-0.11769	-0.16671	-0.12927	-0.25833	0.08562	0.09597	-0.09489	-0.0553	-0.09913	-0.27218	-0.29617	-0.37199
AACGCCT	AGGCGTT	-0.15045	-0.17443	0.35589	0.25913	-0.22696	-0.17558	-0.15253	-0.08826	-0.01818	0.00471	0.00055	-0.01604	-0.02237	-0.01907	-0.11474	0.00111	-0.05981	-0.19876	-0.16758	-0.22256
AACGCGA	TCGCGTT	0.07847	-0.12924	-0.0198	-0.27905	-0.23663	-0.29421	-0.11034	-0.20275	-0.03007	-0.0108	-0.22847	-0.18635	0.01763	-0.03985	-0.00414	-0.06999	-0.15485	-0.25085	-0.07381	-0.1943
AACGCGC	GCGCGTT	0.08497	-0.0347	0.22123	-0.03164	-0.25517	-0.31674	-0.18374	-0.00771	-0.35702	-0.41072	0.00214	-0.04339	0.16825	0.21232	-0.2277	-0.32705	-0.10878	-0.37995	-0.27524	-0.42083
AACGCGG	CCGCGTT	-0.17749	-0.28171	0.32958	0.07919	0.02381	-0.05232	0.14118	0.23523	-0.09716	-0.22648	-0.17421	-0.24616	0.23903	0.18855	0.00147	-0.14445	0.20546	-0.24516	-0.34796	-0.36357
AACGCGT	ACGCGTT	0.39352	0.39898	0.25489	-0.03576	-0.14998	-0.27973	-0.10725	0.05053	-0.17313	-0.3137	0.23554	0.23742	0.28952	0.23083	-0.06435	-0.1791	0.03419	-0.30518	-0.14207	-0.33667
AACGCTA	TAGCGTT	0.08741	-0.06566	-0.17027	-0.30595	-0.19001	-0.26913	-0.25111	-0.09944	-0.34022	-0.30803	-0.3322	-0.2849	-0.20348	-0.26308	-0.25612	-0.3773	-0.0587	-0.11198	0.05476	-0.02869
AACGCTC	GAGCGTT	0.00967	-0.18629	-0.07673	-0.18776	-0.33107	-0.35754	-0.31778	-0.16287	-0.25637	-0.27221	-0.06386	-0.35645	0.0501	-0.23288	-0.12392	-0.2066	-0.09779	-0.1903	-0.20332	-0.28106
AACGCTG	CAGCGTT	0.06809	-0.1076	-0.13058	-0.20901	-0.21202	-0.28218	-0.25437	-0.05119	-0.30101	-0.35162	-0.35872	-0.33626	-0.06935	-0.05796	-0.21941	-0.38048	-0.03774	-0.2197	-0.13851	-0.26799
AACGCTT	AAGCGTT	-0.05128	-0.08265	-0.02151	-0.29356	-0.22012	-0.25972	-0.25829	-0.14319	-0.24833	-0.14285	-0.17081	-0.25558	-0.16999	-0.18936	-0.15637	-0.07356	0.06123	-0.00241	-0.02456	-0.23894
AACGGAA	TTCCGTT	0.07182	0.13637	-0.24367	-0.11788	0.45304	0.41335	0.43015	0.21451	-0.05416	0.19066	-0.2188	-0.01304	-0.22215	-0.12484	0.22469	0.31736	0.14498	0.21517	-0.09387	-0.02469
AACGGAC	GTCCGTT	-0.30334	-0.08429	-0.09628	-0.13702	0.37509	0.40669	0.38126	0.37997	-0.00065	0.11495	-0.15719	-0.1085	-0.13512	-0.09081	0.10393	0.20642	-0.05197	-0.12543	-0.22065	-0.1929
AACGGAG	CTCCGTT	-0.28215	-0.26578	0.00332	0.0162	0.23096	0.21245	0.17497	-0.13862	-0.09915	-0.09126	-0.27977	-0.33509	-0.28352	-0.16271	0.0623	0.11309	-0.17556	-0.12508	-0.19394	-0.16803
AACGGAT	ATCCGTT	0.07943	0.16889	-0.24849	-0.12013	0.44034	0.44825	0.43343	0.38604	0.18601	0.27507	-0.28477	-0.14926	-0.26577	-0.20677	0.05383	0.23277	0.04385	0.13635	-0.0321	0.04023
AACGGCA	TGCCGTT	-0.19779	-0.07656	-0.15496	-0.23343	0.1816	0.15916	0.12655	0.18013	-0.1782	-0.14271	-0.03393	0.05396	0.13858	0.18235	0.16803	0.20323	-0.15094	-0.17544	-0.12883	-0.19047
AACGGCC	GGCCGTT	-0.24356	-0.30471	-0.30794	-0.11454	-0.20277	-0.03228	-0.02843	0.2021	0.05649	0.04947	-0.17634	-0.22105	-0.06185	-0.01073	-0.01306	0.04065	0.10244	-0.19929	-0.3214	-0.33439
AACGGCG	CGCCGTT	-0.00198	-0.07023	-0.06265	-0.10095	0.23495	0.26592	0.22655	0.21244	-0.23842	-0.16528	-0.13351	-0.05477	0.10299	0.06722	-0.11375	-0.02249	-0.07728	-0.21133	-0.31079	-0.41455
AACGGCT	AGCCGTT	-0.35105	-0.35989	-0.17218	-0.28079	-0.11454	-0.15248	-0.12927	0.12349	-0.24488	-0.17403	-0.27611	-0.32384	-0.31813	-0.20988	-0.26744	-0.14045	-0.14072	-0.03565	-0.21004	-0.22153
AACGGGA	TCCCGTT	-0.24939	0.04402	-0.0507	0.09606	0.33866	0.31439	0.37738	0.31354	0.01886	0.20633	-0.13452	-0.01356	-0.23868	-0.06911	0.18682	0.30817	0.30032	0.24369	-0.1737	-0.15754
AACGGGC	GCCCGTT	-0.45015	-0.32327	0.04791	0.13762	0.03797	0.09228	-0.00655	0.23492	-0.14665	-0.02607	-0.1951	-0.05558	0.01423	0.07888	0.06422	0.23879	0.1084	-0.01376	-0.28478	-0.24228
AACGGGG	CCCCGTT	-0.31663	0.02496	0.40241	0.36579	0.25937	0.16052	0.24072	0.25063	0.24366	0.28971	-0.03378	0.17152	0.00713	0.17677	0.20631	0.2379	-0.08529	-0.00544	-0.38483	-0.29423
AACGGGT	ACCCGTT	-0.14774	-0.10199	0.01932	0.08922	0.20859	0.20456	0.1584	0.23608	-0.13168	0.04831	-0.03217	0.09586	-0.18945	-0.07211	0.04971	0.17647	-0.02453	-0.02084	-0.33858	-0.19683
AACGGTA	TACCGTT	0.11992	0.14689	-0.17027	-0.22926	0.29527	0.33309	0.17882	0.13584	0.04751	0.08052	-0.02348	-0.01842	-0.16523	-0.0243	0.12985	0.06541	0.23056	0.17372	0.01735	0.06843
AACGGTC	GACCGTT	-0.07819	-0.05248	-0.29796	-0.18239	0.03752	0.12044	0.02508	0.12209	0.04798	0.08773	0.08872	0.02985	-0.07153	-0.0356	0.01675	0.15203	-0.08737	-0.0298	-0.18298	-0.18657
AACGGTG	CACCGTT	0.05265	-0.04292	-0.00925	0.04219	0.16056	0.17878	0.07066	0.08887	-0.01695	-0.02102	-0.18528	-0.06235	-0.03324	-0.01619	-0.07499	-0.09045	-0.02446	-0.26572	-0.35117	-0.38018
AACGTAA	TTACGTT	0.46243	0.46745	0.02687	-0.1277	0.02069	0.01021	-0.23557	-0.27139	-0.09007	0.02771	-0.17854	-0.14388	-0.40142	-0.24491	-0.02887	0.02326	0.13978	0.22482	0.12368	0.05834
AACGTAC	GTACGTT	0.3216	0.36601	-0.03954	-0.25616	-0.19811	-0.20887	-0.27682	-0.10352	-0.16328	-0.12467	-0.01435	-0.07334	-0.11112	-0.05404	0.04852	0.03097	-0.09603	-0.01697	0.01802	-0.22335
AACGTAG	CTACGTT	0.39972	0.42697	0.16939	-0.11674	-0.035	-0.14953	-0.21927	-0.20287	-0.0657	-0.15963	-0.27306	-0.22977	-0.25928	-0.20423	-0.01318	-0.20662	-0.13617	-0.12841	0.00681	-0.16993
AACGTAT	ATACGTT	0.43495	0.45299	-0.14159	-0.27979	-0.15259	-0.19935	-0.2387	-0.18683	0.1754	0.14374	0.09147	-0.01576	-0.27758	-0.21033	0.12112	-0.00452	-0.01594	0.0822	0.20931	0.19546
AACGTCA	TGACGTT	0.4935	0.49408	-0.2978	-0.3479	0.04955	-0.01015	-0.00997	-0.08895	-0.12063	-0.08164	0.27365	0.25377	-0.15911	-0.02724	0.12048	0.17391	-0.01935	-0.06503	-0.09601	-0.059
AACGTCC	GGACGTT	0.0178	0.32951	-0.06846	-0.03232	0.37883	0.43176	0.42283	0.43614	-0.2015	-0.01249	0.11138	0.05237	-0.05628	-0.06494	-0.09193	0.0944	0.16554	-0.07421	-0.33631	-0.2898
AACGTCG	CGACGTT	0.35415	0.37133	-0.12296	-0.19216	0.13524	0.09506	0.07037	0.08966	-0.15515	-0.10862	-0.0026	0.01997	-0.04508	0.03772	0.02722	-0.03819	0.00794	-0.23858	-0.20247	-0.25181
AACGTCT	AGACGTT	0.25767	0.24005	-0.08708	-0.27612	-0.18577	-0.20082	-0.24105	-0.26735	-0.05428	-0.15625	-0.00836	-0.12725	-0.28043	-0.2567	0.02443	0.02864	-0.15108	-0.11943	0.02662	-0.04078
AACGTGA	TCACGTT	0.4032	0.37358	-0.1085	-0.29203	-0.06208	-0.1496	-0.18181	-0.11833	0.08975	0.04696	0.41871	0.35612	0.23009	-0.09276	0.01756	-0.0273	-0.10057	-0.11852	-0.01286	-0.14958
AACGTGC	GCACGTT	0.18792	0.13829	-0.04328	-0.26304	-0.29999	-0.29445	-0.25853	-0.12752	-0.19236	-0.28984	0.06582	0.2266	0.33816	0.32528	-0.12185	-0.17729	-0.15131	-0.28349	-0.11544	-0.22532
AACGTGG	CCACGTT	0.23575	0.28488	0.40763	0.35114	-0.17618	-0.11387	0.0283	0.14739	-0.09883	-0.02921	0.18284	0.22698	0.39747	0.30711	0.1369	0.10578	-0.0206	-0.11759	-0.21195	-0.23142
AACGTGT	ACACGTT	0.37345	0.38881	-0.01758	-0.30043	-0.1783	-0.22278	-0.33933	-0.13414	-0.2078	-0.20377	0.11717	0.16379	0.31665	0.31895	-0.00509	-0.03082	-0.10611	-0.22189	-0.07973	-0.19916
AACGTTA	TAACGTT	0.29463	0.31168	-0.07424	-0.23126	-0.27143	-0.25623	-0.40995	-0.26226	-0.03181	0.09683	-0.08016	0.03686	-0.29474	-0.23769	-0.04186	0.15265	-0.04502	0.25846	0.17202	0.16398
AACGTTC	GAACGTT	0.11961	0.21065	-0.16444	-0.17565	-0.14974	-0.08773	-0.21039	-0.1992	-0.1043	0.02805	-0.25242	-0.25906	-0.21764	-0.18067	-0.00915	0.18556	-0.07226	0.0697	-0.02479	-0.07362
AACGTTG	CAACGTT	0.27085	0.20764	-0.00115	-0.24356	-0.24071	-0.22291	-0.25283	-0.11112	-0.14201	-0.07745	-0.07757	-0.05668	-0.14003	-0.13614	-0.04013	-0.10087	0.02427	-0.10585	-0.01677	-0.03757
AACTAAA	TTTAGTT	-0.06554	0.22225	-0.21108	0.13122	0.04425	0.10408	-0.17785	-0.2403	-0.15895	0.30169	-0.30232	0.10542	-0.26592	-0.15175	-0.08151	0.30708	0.14643	0.38597	0.44618	0.34289
AACTAAC	GTTAGTT	0.05403	0.08556	-0.19062	-0.17538	-0.05932	0.05778	-0.29466	-0.17334	-0.33472	0.13379	-0.22801	-0.0035	-0.1801	-0.0834	-0.14354	0.18516	0.04405	0.24634	0.33576	0.22521
AACTAAG	CTTAGTT	0.00508	0.07364	-0.10251	0.00798	-0.17173	-0.10953	-0.29171	-0.24695	-0.00127	0.11058	-0.30248	-0.18079	-0.40602	-0.31068	-0.04048	0.07778	-0.03406	0.26604	0.24116	0.21746
AACTAAT	ATTAGTT	0.10667	0.21941	-0.07703	0.07341	0.0098	0.06317	-0.29296	-0.27133	-0.06591	0.23721	-0.22776	-0.05042	-0.3598	-0.26979	-0.16781	0.17225	0.00684	0.38343	0.36731	0.37397
AACTACA	TGTAGTT	0.10625	-0.03599	-0.0673	-0.33813	-0.13595	-0.12014	-0.30481	-0.21282	-0.2106	-0.08376	-0.14341	-0.09034	-0.0938	-0.04505	-0.06339	-0.00929	0.26738	-0.01504	0.41328	0.3212
AACTACC	GGTAGTT	-0.24267	-0.27666	0.06639	-0.06238	0.29834	0.37082	0.12365	0.18722	-0.13475	-0.01328	-0.00472	-0.06325	-0.05499	-0.11482	-0.00941	-0.01479	0.01634	0.17707	0.20969	0.22153
AACTACG	CGTAGTT	0.38425	0.39083	0.22256	-0.05321	0.10996	0.12511	-0.07645	0.05061	-0.22209	-0.16651	-0.35145	-0.2822	-0.12046	-0.08974	-0.10635	-0.15734	0.01664	-0.12269	0.1786	0.07519
AACTACT	AGTAGTT	0.06993	-0.14974	-0.03874	-0.10766	-0.04926	-0.00386	-0.32453	-0.26064	-0.10269	-0.12662	0.02508	-0.17471	-0.36618	-0.25592	-0.00999	-0.10804	0.06943	0.0525	0.38363	0.3591
AACTAGA	TCTAGTT	-0.15906	-0.16435	-0.07357	-0.09028	-0.21745	-0.2073	-0.27288	-0.242	0.04031	-0.05064	-0.21767	-0.28275	-0.27348	-0.24109	-0.13021	-0.26271	-0.11546	0.12476	0.26492	0.21434
AACTAGC	GCTAGTT	0.00504	-0.16692	-0.27884	-0.36484	-0.05336	-0.00534	-0.19967	-0.16444	-0.25604	-0.21644	-0.21703	-0.31403	-0.21686	-0.18088	-0.09843	-0.31054	0.01592	-0.13745	0.27739	0.1944
AACTAGG	CCTAGTT	-0.25394	-0.22653	-0.08426	0.07632	-0.02699	-0.00845	-0.02833	-0.06265	-0.10063	-0.0991	-0.36104	-0.25172	-0.28284	-0.1156	0.02214	-0.07031	-0.12167	0.11773	-0.02142	0.21226
AACTAGT	ACTAGTT	0.11868	-0.01863	-0.22072	-0.29517	-0.20115	-0.18244	-0.31351	-0.20421	-0.20655	-0.21707	-0.15592	-0.26185	-0.32434	-0.30817	0.0433	-0.24658	0.03744	-0.0059	0.1316	0.24587
AACTATA	TATAGTT	0.08586	0.11709	-0.18811	-0.09526	-0.0937	-0.14507	-0.3343	-0.25693	-0.06794	-0.0274	-0.14916	-0.08007	-0.32298	-0.22418	-0.10797	-0.10743	0.17747	0.38588	0.4422	0.45718
AACTATC	GATAGTT	-0.01013	-0.05433	-0.30429	-0.07071	0.1179	0.16905	-0.09874	-0.0004	0.38441	0.42423	-0.10065	-0.22297	-0.20109	-0.25335	-0.05359	-0.02135	0.06309	0.2766	0.38716	0.38616
AACTATG	CATAGTT	0.17014	0.01284	-0.25147	-0.23249	-0.15184	-0.12691	-0.25302	-0.15955	-0.12779	-0.18966	-0.13533	-0.15087	-0.11345	-0.15052	-0.08723	-0.1753	0.14055	0.1056	0.25517	0.25354
AACTATT	AATAGTT	0.11966	0.14884	-0.17707	-0.04433	-0.14713	-0.07635	-0.42097	-0.23524	-0.11634	0.14774	-0.1097	-0.06995	-0.33563	-0.26144	-0.02091	0.1779	0.09308	0.30181	0.38775	0.3521
AACTCAA	TTGAGTT	0.00353	0.16964	-0.17555	-0.00365	-0.2242	-0.14766	-0.2939	-0.27259	-0.10709	0.12108	-0.27402	-0.14911	-0.2581	-0.26091	-0.06113	0.2063	-0.04623	0.22742	0.17097	0.18296
AACTCAC	GTGAGTT	0.10079	-0.07075	0.13736	-0.15654	-0.1402	-0.12916	-0.32852	-0.25921	-0.15685	-0.02397	0.28162	0.20699	0.19357	0.10829	-0.12556	0.05648	0.0369	-0.05799	-0.09376	-0.06703
AACTCAG	CTGAGTT	-0.08716	-0.16909	-0.08835	-0.19131	-0.20457	-0.17283	-0.27442	-0.18797	-0.215	-0.221	-0.09519	-0.19771	-0.10754	-0.18609	-0.0983	-0.26777	-0.14856	-0.05235	-0.09056	-0.07367
AACTCAT	ATGAGTT	0.20457	0.02654	-0.13769	0.03458	-0.1807	-0.04982	-0.25013	-0.25483	-0.15843	-0.00938	0.11004	-0.0308	-0.08328	-0.22227	-0.13598	0.04464	-0.16225	0.15235	0.17873	0.26086
AACTCCA	TGGAGTT	-0.17511	-0.0237	-0.05716	-0.04014	-0.22609	-0.02425	-0.26246	-0.20171	-0.1914	-0.06943	0.01929	0.0297	0.05263	-0.00597	0.00298	0.14846	-0.01257	-0.01155	-0.1128	-0.02957
AACTCCC	GGGAGTT	-0.36377	0.07176	0.2802	0.27022	0.14084	0.16096	0.17904	0.15995	0.06211	-0.07244	0.19503	0.15591	-0.16246	-0.04641	0.05942	0.19142	-0.06111	0.12017	-0.30242	-0.07503
AACTCCG	CGGAGTT	-0.20205	-0.17311	-0.02064	0.01819	0.21335	0.19397	0.16663	0.03897	-0.05533	0.03113	-0.1773	-0.08663	-0.11641	-0.0728	-0.02526	0.10615	-0.13965	-0.06901	-0.29168	-0.21406
AACTCCT	AGGAGTT	-0.21992	-0.01775	0.05657	0.19992	0.00724	-0.07984	-0.00288	-0.11873	-0.17702	0.00375	0.08633	-0.0396	-0.11745	-0.09295	0.07102	0.12544	-0.02661	0.07823	-0.14605	-0.02006
AACTCGA	TCGAGTT	-0.02465	0.0719	-0.20135	-0.03208	-0.31388	-0.26547	-0.28404	-0.32023	-0.03744	0.03596	0.0804	-0.17635	-0.23707	-0.20744	-0.2549	0.00626	0.02796	0.02361	-0.01019	0.05979
AACTCGC	GCGAGTT	-0.25138	-0.35951	-0.12874	-0.00966	-0.25782	-0.27126	-0.20974	-0.1885	-0.34813	-0.08489	-0.12743	-0.15552	0.04949	0.04038	-0.08969	-0.00016	-0.14993	-0.16043	-0.16081	-0.11585
AACTCGG	CCGAGTT	-0.27785	-0.10102	-0.10637	0.08258	0.1221	0.08151	-0.06477	-0.00275	-0.05022	0.11254	-0.19782	-0.20966	-0.36142	-0.1353	-0.03326	0.06489	-0.10979	0.06615	-0.1853	-0.05982
AACTCGT	ACGAGTT	0.18619	-0.01542	0.01777	-0.1396	-0.17304	-0.07921	-0.28204	-0.22083	-0.03317	0.08805	0.36388	0.31206	0.18465	-0.08106	0.01893	0.13518	0.04131	0.02567	-0.03992	0.03543
AACTCTA	TAGAGTT	-0.05837	-0.05146	-0.1064	-0.07952	-0.30811	-0.14062	-0.3864	-0.38167	-0.16688	-0.10665	-0.38338	-0.24235	-0.4149	-0.3385	-0.17845	-0.08129	0.03475	0.23891	0.21619	0.19953
AACTCTC	GAGAGTT	-0.02095	-0.00843	-0.14322	0.00091	-0.17178	-0.18291	-0.21849	-0.37796	-0.10263	-0.16923	0.03328	-0.10544	-0.16662	-0.20991	-0.07619	0.07142	0.04307	0.0334	-0.09076	-0.03871
AACTCTG	CAGAGTT	-0.01541	-0.12203	-0.05353	0.00249	-0.23522	-0.15389	-0.27028	-0.28869	-0.19792	-0.12379	-0.15313	-0.12179	-0.25297	-0.10261	-0.03729	-0.05428	-0.00212	-0.0531	-0.02092	-0.04106
AACTCTT	AAGAGTT	-0.08997	0.0416	-0.22288	0.11752	0.01163	-0.01189	-0.25052	-0.29388	-0.16178	0.03997	-0.29435	-0.25849	-0.42578	-0.33742	-0.07689	0.09673	0.13214	0.13896	0.1394	0.06906
AACTGAA	TTCAGTT	-0.01067	0.0461	-0.07858	0.06044	-0.09742	0.0509	-0.24746	-0.16088	0.00887	0.14516	-0.14423	-0.04687	-0.32396	-0.15404	0.05133	0.15766	0.00918	0.2245	0.14104	0.18214
AACTGAC	GTCAGTT	0.31129	0.24724	-0.1295	-0.34561	0.00884	-0.03097	-0.20578	-0.1743	-0.13772	0.07712	-0.03484	-0.18122	-0.1946	-0.28917	-0.03235	-0.11674	0.08103	-0.14059	0.00124	-0.14067
AACTGAG	CTCAGTT	-0.15544	-0.26234	-0.2017	-0.13838	-0.20305	-0.25291	-0.35643	-0.304	-0.1138	-0.1652	-0.21723	-0.31228	-0.24959	-0.15824	0.02149	-0.14765	0.1455	-0.08969	-0.07682	-0.12324
AACTGAT	ATCAGTT	0.13149	0.08906	-0.21268	0.05415	-0.18719	-0.06033	-0.41851	-0.30895	0.40886	0.39145	0.03277	0.00882	-0.33755	-0.2539	-0.05011	0.0277	-0.07212	0.19061	0.12208	0.21429
AACTGCA	TGCAGTT	-0.18921	-0.37643	-0.23418	-0.4375	-0.0736	-0.10066	-0.10299	-0.11381	-0.22877	-0.34787	-0.10133	-0.08541	0.05726	0.07656	0.12885	-0.13566	0.04871	-0.26639	-0.04125	-0.32832
AACTGCC	GGCAGTT	-0.17961	-0.26021	0.00485	-0.16523	0.17639	0.29536	0.13456	0.19835	-0.24182	-0.23204	-0.09454	-0.19314	-0.1463	0.02632	0.02776	-0.05686	0.08198	-0.13801	-0.09714	-0.24697
AACTGCG	CGCAGTT	-0.17869	-0.21429	0.21005	-0.08738	-0.14588	-0.1783	-0.0648	-0.00268	-0.13024	-0.19924	-0.0696	-0.07623	-0.08353	0.05466	0.05545	-0.09143	0.06906	-0.38748	-0.24251	-0.43541
AACTGCT	AGCAGTT	-0.0139	-0.20623	-0.29122	-0.38484	-0.24865	-0.22539	-0.22317	-0.07633	-0.17693	-0.26517	-0.1673	-0.31721	-0.27634	-0.22546	-0.06224	-0.19043	-0.13303	-0.27114	-0.01878	-0.26735
AACTGGA	TCCAGTT	-0.1682	0.01272	-0.26578	-0.23866	0.22026	0.17358	0.21002	0.00193	-0.06489	0.04322	-0.17999	-0.05241	-0.31445	-0.11006	-0.00558	0.10688	0.14516	0.15116	-0.04584	-0.03849
AACTGGC	GCCAGTT	-0.32803	-0.29429	-0.24822	-0.07339	-0.11605	0.03992	-0.05239	0.0767	-0.17602	0.02573	-0.03838	-0.11325	-0.12445	0.03546	0.0095	0.02231	0.08871	-0.02893	-0.14154	-0.16156
AACTGGG	CCCAGTT	-0.28116	-0.11865	0.16481	0.13909	-0.20965	-0.05321	-0.04576	0.17368	0.0012	-0.00217	-0.00832	0.10451	-0.0621	0.03318	0.00076	-0.02628	-0.06656	0.0377	-0.35817	-0.18128
AACTGGT	ACCAGTT	-0.07864	-0.09614	-0.26319	-0.17337	-0.16751	-0.04408	-0.26742	-0.04283	-0.12889	0.01312	-0.04948	0.03674	-0.21259	-0.18544	-0.00911	0.01896	-0.05055	0.11593	-0.05617	0.05316
AACTGTA	TACAGTT	0.07669	-0.03835	-0.2024	-0.28626	-0.05346	-0.05361	-0.27878	-0.10486	0.03241	0.0362	-0.2249	-0.23715	-0.41631	-0.3096	-0.01224	-0.23116	0.19935	0.14479	0.1814	0.15003
AACTGTC	GACAGTT	0.12125	-0.12247	-0.12428	-0.21274	0.09829	0.20232	-0.02792	0.08778	-0.01563	-0.13692	-0.08066	-0.17659	-0.13421	-0.11901	0.19641	-0.00198	0.04154	-0.12505	-0.00242	-0.09494
AACTGTG	CACAGTT	0.04925	-0.0387	0.02961	-0.14699	-0.20165	-0.3173	-0.29692	-0.14402	-0.17626	-0.21201	-0.20837	-0.20417	-0.24389	-0.15844	-0.20387	-0.35025	-0.04866	-0.20416	0.02025	-0.1891
AACTTAA	TTAAGTT	-0.01125	0.28725	-0.19813	0.14283	-0.30909	-0.01047	-0.45912	-0.35692	-0.23939	0.26105	-0.14394	0.16898	-0.41934	-0.0618	-0.2278	0.32266	0.04453	0.40939	0.41303	0.35066
AACTTAC	GTAAGTT	0.20183	0.24158	-0.16354	0.04349	0.09853	0.03027	-0.16389	-0.07395	-0.22149	0.10649	-0.20047	-0.06106	-0.23946	-0.11745	-0.04557	0.18881	0.23758	0.30925	0.16661	0.31277
AACTTAG	CTAAGTT	0.0175	0.07695	-0.25411	-0.1218	-0.1703	-0.09782	-0.35655	-0.23942	-0.16024	0.04597	-0.12306	-0.06551	-0.29288	-0.21358	-0.12349	0.06641	0.0028	0.2938	0.1182	0.23878
AACTTAT	ATAAGTT	0.01525	0.15842	-0.11526	0.13068	0.0639	0.0957	-0.15505	-0.13885	0.14355	0.32632	-0.16918	0.06503	-0.32295	-0.25663	-0.10825	0.20693	0.16262	0.38214	0.36716	0.41699
AACTTCA	TGAAGTT	-0.00547	0.08128	-0.19828	0.05961	-0.03936	-0.01388	-0.2584	-0.30197	-0.18919	0.00255	-0.21384	-0.12537	-0.38764	-0.24943	-0.09908	0.10213	-0.16251	0.10254	0.17211	0.2333
AACTTCC	GGAAGTT	-0.19127	0.06149	0.08932	0.15894	0.46856	0.43071	0.47358	0.38085	0.02135	0.1188	-0.026	0.05809	-0.12178	0.08655	0.1367	0.19186	0.38323	0.35476	-0.02205	0.07465
AACTTCG	CGAAGTT	0.01078	0.00678	-0.26546	-0.02155	-0.0703	-0.00159	-0.25004	-0.26949	-0.12045	0.09452	-0.34201	-0.33306	-0.46092	-0.23169	-0.12778	0.0582	0.05512	0.17335	-0.00996	0.14409
AACTTCT	AGAAGTT	0.00959	0.05353	-0.23823	-0.02213	0.06125	0.00492	-0.22484	-0.32571	-0.31452	-0.0263	-0.20953	-0.1494	-0.29294	-0.30162	-0.02333	0.11146	0.16551	0.20404	0.09792	0.12894
AACTTGA	TCAAGTT	0.07694	0.16729	-0.20658	-0.06169	-0.12122	-0.04253	-0.33648	-0.19615	0.00944	0.18196	-0.14183	-0.05186	-0.35337	-0.21443	-0.04292	0.19	0.06887	0.21603	0.18753	0.23151
AACTTGC	GCAAGTT	-0.08224	-0.25799	0.0054	-0.24944	-0.12057	-0.18967	-0.23809	-0.14246	-0.15982	-0.10292	-0.10242	-0.08875	-0.22538	-0.02297	0.09588	0.2068	0.11859	-0.31114	0.0135	-0.00378
AACTTGG	CCAAGTT	-0.18407	0.01277	-0.22085	0.14028	-0.13762	0.05894	-0.27372	-0.14352	-0.20795	0.03123	-0.33167	-0.15008	-0.36523	-0.18031	-0.03146	0.13128	-0.07462	0.13508	-0.01004	0.11809
AACTTGT	ACAAGTT	0.03905	-0.01403	-0.24022	-0.22782	-0.11382	-0.07186	-0.31772	-0.20942	-0.19454	0.01919	-0.02215	-0.12942	-0.27946	-0.14752	0.09316	0.25527	0.028	-0.02164	0.16074	0.27159
AACTTTA	TAAAGTT	0.09482	0.26793	-0.15225	0.11808	-0.01989	0.03495	-0.28507	-0.23834	-0.029	0.2755	-0.08596	0.18989	-0.33279	-0.13424	-0.08487	0.30819	0.24807	0.37451	0.40134	0.34375
AACTTTC	GAAAGTT	0.03932	0.1217	-0.07984	0.14837	0.09593	0.0461	-0.13589	-0.23314	-0.16642	0.18419	-0.04937	0.04606	-0.26859	-0.11996	0.10494	0.30138	0.17796	0.16279	0.15417	0.13086
AACTTTG	CAAAGTT	0.00618	0.09313	-0.30868	-0.1514	-0.13991	-0.10613	-0.34725	-0.20078	-0.17844	0.2003	-0.17205	0.00972	-0.34563	-0.11347	-0.10994	0.23691	-0.00327	0.03191	0.20823	0.20342
AAGAAAA	TTTTCTT	0.10811	0.26453	-0.13696	0.13371	-0.01236	-0.15653	-0.29742	-0.38369	0.16639	0.28036	-0.19912	0.12361	-0.28375	-0.0203	0.24122	0.35784	0.16418	0.22	0.40478	0.23998
AAGAAAC	GTTTCTT	0.08011	0.1232	-0.17505	-0.12942	0.04239	-0.08175	-0.2287	-0.23847	0.01188	0.1691	-0.18336	0.00591	-0.38873	-0.10487	0.22207	0.26872	0.20381	0.07122	0.18151	-0.04187
AAGAAAG	CTTTCTT	0.02816	0.07106	-0.17704	0.11471	0.03725	-0.2474	-0.30696	-0.33784	-0.00488	0.05828	-0.17161	-0.21787	-0.28975	-0.10548	0.277	0.18875	0.0454	0.01557	0.24329	0.08888
AAGAAAT	ATTTCTT	0.05187	0.28018	-0.32592	-0.00226	-0.05142	-0.06031	-0.32527	-0.34779	0.01972	0.17838	-0.09867	0.07381	-0.33581	-0.22802	0.06249	0.30153	0.14492	0.25823	0.35756	0.25376
AAGAACA	TGTTCTT	-0.02212	-0.11188	-0.09199	-0.16716	-0.03871	-0.17392	-0.2727	-0.35461	-0.04265	0.03154	0.07686	0.11787	0.01335	0.0119	0.23873	0.24073	0.08442	-0.05971	0.24247	0.09132
AAGAACC	GGTTCTT	-0.21624	-0.02461	0.04824	0.2389	-0.1123	-0.00163	-0.18518	-0.17222	-0.07025	0.10611	-0.05203	0.10002	-0.07958	0.07045	0.03479	0.1796	0.13201	0.18465	0.06004	-0.06341
AAGAACG	CGTTCTT	0.09129	0.20324	-0.10783	-0.00699	-0.00755	-0.17633	-0.11025	-0.16098	0.04166	0.04232	-0.00948	-0.01228	0.06691	0.11818	0.11532	0.12841	0.09285	-0.05164	0.05286	-0.17777
AAGAACT	AGTTCTT	0.04937	0.00995	-0.15956	-0.01636	-0.1356	-0.06924	-0.37396	-0.29647	-0.13982	0.014	-0.177	-0.20265	-0.38112	-0.33182	-0.00719	0.04628	-0.05602	0.04996	0.17704	0.08418
AAGAAGA	TCTTCTT	0.08771	0.12998	-0.18613	-0.15614	-0.01261	-0.21376	-0.27332	-0.36631	0.10636	0.08508	-0.1014	-0.14953	-0.32926	-0.25548	0.25975	0.14803	0.05818	0.00151	0.27315	0.06137
AAGAAGC	GCTTCTT	-0.10723	-0.21478	-0.19808	-0.17535	-0.14912	-0.28187	-0.26557	-0.34619	-0.20283	-0.25322	-0.04824	-0.0774	-0.00168	0.02961	-0.04371	-0.0652	0.1056	-0.01064	0.04374	-0.12038
AAGAAGG	CCTTCTT	-0.18377	0.03481	0.01972	0.15816	0.12328	-0.06135	0.01047	-0.1864	-0.04443	-0.07526	-0.24794	-0.16613	-0.24234	-0.04404	0.14597	0.18857	0.16926	0.1397	0.18095	0.00015
AAGAAGT	ACTTCTT	-0.04105	0.03554	-0.04932	0.11252	0.01805	-0.23356	-0.27856	-0.38241	-0.0199	0.01177	-0.04648	0.13821	-0.19923	-0.06131	0.12373	0.05898	0.09674	0.11873	0.19971	0.016
AAGAATA	TATTCTT	-0.01621	0.07093	-0.12771	0.08926	-0.01663	-0.08625	-0.2344	-0.27367	-0.02904	-0.0138	-0.14933	-0.07488	-0.30672	-0.18302	0.13953	0.07829	0.06113	0.29422	0.35103	0.34993
AAGAATC	GATTCTT	0.08034	0.14219	-0.21824	0.09944	0.06274	-0.05795	-0.22512	-0.25044	-0.06802	0.07415	-0.08373	-0.00234	-0.29238	-0.05334	-0.02732	0.12374	-0.05197	0.14315	0.2117	0.08781
AAGAATG	CATTCTT	0.15647	0.13921	-0.13132	0.09395	0.02884	-0.02184	-0.22632	-0.31122	-0.05039	-0.00559	-0.06577	-0.07118	-0.22748	-0.02726	0.2275	0.1799	-0.00653	0.14851	0.24085	0.1319
AAGAATT	AATTCTT	0.06657	0.28461	-0.23572	0.1085	-0.13168	0.0168	-0.33618	-0.38578	-0.03184	0.215	-0.30895	0.09946	-0.32023	-0.05959	-0.08695	0.29946	0.08855	0.29216	0.3196	0.20203
AAGACAA	TTGTCTT	-0.00121	-0.11289	-0.21677	-0.23785	-0.03007	-0.09245	-0.17463	-0.34552	-0.0614	0.09671	0.06088	0.09064	-0.16922	-0.11256	0.17399	0.17458	0.0772	-0.00245	0.24168	0.16533
AAGACAC	GTGTCTT	0.12819	-0.05566	-0.01185	-0.13405	-0.26614	-0.26832	-0.34362	-0.21725	-0.15025	-0.14542	0.1714	0.22049	0.26562	0.21905	-0.0095	0.04166	-0.01648	-0.16546	0.10368	-0.1235
AAGACAG	CTGTCTT	0.03564	-0.24997	-0.1705	-0.34262	0.02892	-0.03421	-0.15777	-0.26494	0.09001	-0.01543	0.06201	-0.12237	-0.13798	-0.15732	0.19213	0.02299	-0.00403	-0.19254	0.09003	-0.22951
AAGACAT	ATGTCTT	0.15285	-0.06476	-0.1859	-0.22017	-0.23055	-0.29279	-0.30777	-0.2668	-0.20192	-0.15477	0.05637	0.02061	-0.00444	-0.02041	0.13571	0.23851	0.13279	-0.05882	0.21261	0.19196
AAGACCA	TGGTCTT	-0.06647	-0.06415	0.00048	0.12678	-0.09455	0.02264	-0.26072	-0.08716	-0.10317	0.04049	0.21439	0.21807	0.1591	0.01317	0.16544	0.24441	-0.09102	-0.00899	0.04313	0.00803
AAGACCC	GGGTCTT	-0.29474	-0.22368	0.10541	0.21348	-0.08735	-0.09739	-0.07307	0.18895	0.00022	0.0379	0.23538	0.19745	0.02992	0.09941	-0.12679	0.07612	-0.20087	-0.05273	-0.25046	-0.25894
AAGACCG	CGGTCTT	-0.29938	-0.28156	-0.07862	-0.12056	0.1918	0.18952	0.11148	0.11028	-0.229	-0.01742	-0.27973	-0.15864	-0.04415	0.04049	0.06024	0.14431	-0.12929	-0.0393	-0.13678	-0.2217
AAGACCT	AGGTCTT	-0.21758	-0.21389	-0.20773	-0.03318	-0.07963	-0.0527	-0.20606	-0.15762	-0.17388	-0.11895	0.13429	-0.00498	-0.23499	-0.22844	-0.0309	0.0917	-0.07736	0.03325	-0.01181	0.11625
AAGACGA	TCGTCTT	0.14008	0.03302	-0.19255	-0.16934	-0.01823	-0.19541	-0.11964	-0.3214	0.11419	0.09167	-0.18558	-0.24616	-0.32612	-0.28561	0.14616	0.02968	-0.04808	-0.096	0.06722	-0.04855
AAGACGC	GCGTCTT	0.15842	0.01365	-0.17905	-0.21399	-0.25668	-0.33273	-0.17408	-0.21852	-0.25596	-0.34844	-0.00083	-0.07122	0.04108	0.07437	-0.1668	-0.1938	-0.175	-0.3429	-0.14893	-0.34314
AAGACGG	CCGTCTT	-0.14723	-0.18637	-0.05643	-0.09529	0.23892	0.20626	0.20006	0.07301	-0.11589	-0.10182	-0.07402	-0.07441	-0.05275	-0.02181	0.13244	0.0943	-0.03483	-0.11957	-0.15715	-0.28028
AAGACGT	ACGTCTT	0.37784	0.36822	-0.01208	-0.16144	-0.02001	-0.16062	-0.16343	-0.33797	-0.01036	-0.21676	-0.0128	-0.00501	-0.22348	-0.12572	0.11609	0.08551	-0.01404	-0.14143	0.0022	-0.14018
AAGACTA	TAGTCTT	-0.14505	-0.13432	-0.20738	-0.14509	0.00562	-0.04119	-0.19362	-0.22117	-0.13566	-0.0815	-0.0672	-0.13337	-0.33879	-0.39285	0.19665	0.04302	-0.00639	0.08037	0.33275	0.21691
AAGACTC	GAGTCTT	-0.30124	-0.33634	-0.21298	-0.12743	-0.09664	-0.19386	-0.2065	-0.26502	-0.21771	-0.25742	-0.08383	-0.15002	-0.29551	-0.17163	-0.08754	-0.07591	-0.0839	-0.10056	-0.00935	-0.16507
AAGACTG	CAGTCTT	-0.05483	-0.20417	-0.21865	-0.34158	-0.126	-0.20315	-0.24159	-0.21503	-0.02258	-0.18015	0.10322	0.0239	-0.09859	-0.05332	0.00522	-0.21347	0.03919	-0.17519	0.02739	-0.17616
AAGACTT	AAGTCTT	-0.04637	0.0658	-0.36449	-0.14398	-0.16059	0.02747	-0.15243	-0.22145	-0.14654	-0.03612	-0.09933	-0.10472	-0.37089	-0.29444	-0.06293	0.20135	-0.09661	0.11577	0.16587	0.13184
AAGAGAA	TTCTCTT	-0.06907	-0.00029	-0.07712	0.03414	-0.00843	-0.15339	-0.2013	-0.39801	-0.07749	-0.13068	-0.10376	-0.1736	-0.15995	-0.07298	0.15295	0.15186	0.0802	-0.06106	0.14917	-0.04067
AAGAGAC	GTCTCTT	-0.1049	-0.14059	-0.23798	-0.09987	-0.17181	-0.29007	-0.24067	-0.31824	0.04907	-0.03014	-0.14648	-0.18754	-0.01115	-0.07001	0.06961	-0.05702	-0.12024	-0.07705	0.06725	-0.00991
AAGAGAG	CTCTCTT	-0.09059	-0.01092	-0.07837	0.1299	-0.09967	-0.25429	-0.28626	-0.43822	-0.00729	-0.2057	-0.14529	-0.17798	-0.37197	-0.27649	0.11084	-0.08385	-0.14684	-0.13089	0.09305	-0.05126
AAGAGAT	ATCTCTT	0.0784	0.15265	-0.18512	0.11764	-0.00651	-0.06177	-0.18901	-0.36996	0.42668	0.38984	-0.22899	-0.15301	-0.31681	-0.30455	0.11871	0.05273	-0.04058	0.05892	0.18409	0.15347
AAGAGCA	TGCTCTT	-0.13479	-0.32048	-0.35131	-0.37707	-0.08615	-0.23176	-0.17795	-0.2835	-0.19976	-0.27702	0.1007	0.02564	0.16194	0.09732	0.1562	0.01127	-0.01124	-0.13403	0.00298	-0.27267
AAGAGCC	GGCTCTT	-0.31258	-0.18554	-0.16283	0.15475	-0.32289	-0.17643	-0.20755	0.02113	-0.09731	-0.2045	-0.15004	-0.18259	-0.19349	-0.07709	0.0277	0.0433	-0.15825	-0.06451	-0.14305	-0.31091
AAGAGCG	CGCTCTT	0.00967	-0.17532	0.03374	-0.00577	-0.1379	-0.31092	-0.1298	-0.37216	-0.11363	-0.24738	-0.03082	-0.05927	0.02577	-0.02172	-0.08768	-0.15618	0.03183	-0.21292	-0.02108	-0.21881
AAGAGCT	AGCTCTT	-0.20016	-0.21416	-0.3594	-0.32328	-0.31678	-0.41472	-0.3749	-0.29438	-0.22521	-0.35491	-0.14609	-0.28907	-0.35434	-0.32265	-0.28982	-0.25261	-0.04936	-0.09598	0.05825	-0.10605
AAGAGGA	TCCTCTT	-0.06227	0.16821	-0.00971	0.02843	0.31899	0.13534	0.34671	-0.15587	0.07046	0.0044	-0.06574	-0.04475	-0.2682	-0.26788	0.20011	0.10162	-0.05716	0.05947	-0.00567	-0.00018
AAGAGGC	GCCTCTT	-0.2654	-0.31267	-0.01151	-0.06113	-0.16106	-0.17278	-0.09823	-0.24835	-0.17485	-0.1718	-0.1154	-0.14742	-0.11923	-0.12447	0.10485	0.09196	-0.07533	-0.11421	-0.15362	-0.26766
AAGAGGG	CCCTCTT	-0.20657	0.09081	0.3094	0.33675	0.0348	-0.08135	0.03916	-0.05439	0.159	0.0358	0.07739	0.05245	-0.32586	-0.08059	0.25214	0.15099	-0.05888	0.12101	-0.18562	-0.15509
AAGAGGT	ACCTCTT	-0.07617	-0.07249	-0.0508	0.15058	-0.00912	-0.04082	-0.15622	-0.22278	0.01778	-0.05299	0.06987	-0.04517	-0.3544	-0.21006	0.13318	0.06887	-0.00048	0.12817	0.10497	0.09322
AAGAGTA	TACTCTT	0.09207	-0.02307	-0.06815	-0.0225	0.05052	-0.09747	-0.26574	-0.34958	0.07391	-0.02485	-0.17998	-0.20223	-0.21342	-0.16473	0.19078	-0.0461	0.01997	0.10251	0.26601	0.21471
AAGAGTC	GACTCTT	0.04768	-0.10829	-0.363	-0.05624	-0.08354	-0.14551	-0.22029	-0.38173	-0.09782	-0.27897	-0.10401	-0.18034	-0.18607	-0.16233	0.08255	0.02221	-0.24884	-0.05823	0.07414	-0.15702
AAGAGTG	CACTCTT	0.15603	0.02715	0.16133	0.01298	-0.14678	-0.17807	-0.24645	-0.2322	-0.11312	-0.15109	-0.0377	-0.14627	-0.18922	-0.1815	0.05698	-0.02509	0.002	-0.16154	0.14345	-0.20181
AAGATAA	TTATCTT	0.06243	0.21196	-0.1396	0.12338	-0.02071	0.00878	-0.17683	-0.23072	0.49295	0.46315	-0.15929	0.05056	-0.2574	-0.1003	0.07417	0.24973	0.11648	0.32883	0.37983	0.38301
AAGATAC	GTATCTT	0.06635	0.05918	-0.11132	-0.10174	-0.0699	-0.04757	-0.20838	-0.29542	0.41435	0.4222	0.00765	0.06979	-0.21223	-0.14295	0.08103	0.16877	0.13631	0.17214	0.20392	0.21029
AAGATAG	CTATCTT	0.07222	-0.09622	-0.24735	0.05565	-0.01741	-0.13139	-0.23088	-0.26861	0.45852	0.43183	-0.16254	-0.1681	-0.18896	-0.1609	-0.01436	-0.1335	0.17892	0.10911	0.24132	0.217
AAGATAT	ATATCTT	0.09532	0.12342	-0.19765	0.13484	0.03809	0.05677	-0.14532	-0.22356	0.46765	0.45929	-0.21884	-0.1257	-0.39337	-0.28794	0.04409	-0.05516	0.14487	0.38219	0.40515	0.47456
AAGATCA	TGATCTT	-0.03849	0.04862	-0.33549	0.08913	-0.1809	-0.10246	-0.33711	-0.33895	0.36167	0.23134	0.31029	0.25977	-0.11053	-0.09165	0.07292	0.10635	-0.07101	0.10837	0.24118	0.22483
AAGATCC	GGATCTT	-0.34329	-0.03331	-0.18127	0.13464	0.33764	0.30217	0.26716	-0.04903	0.17126	0.1493	-0.00729	-0.0746	-0.33155	-0.05535	-0.18269	0.12322	-0.08126	0.08996	0.03336	0.09101
AAGATCG	CGATCTT	-0.07806	-0.19707	-0.21928	-0.08239	-0.09252	-4e-05	-0.13073	-0.21716	0.28559	0.25282	-0.16674	-0.11373	-0.17969	-0.16989	0.05943	-0.02709	-0.09237	-0.13533	-0.01045	-0.098
AAGATCT	AGATCTT	-0.15204	-0.14404	-0.2942	-0.12876	-0.20157	-0.26463	-0.30075	-0.35129	0.41013	0.39582	0.01222	-0.1504	-0.30316	-0.28473	-0.16717	-0.07001	-0.20889	-0.10343	0.14932	0.11595
AAGATGA	TCATCTT	0.39296	0.3873	-0.13455	0.17557	0.00724	-0.00373	-0.23447	-0.21743	0.15868	0.11595	-0.06081	-0.13993	-0.31234	-0.30896	0.15442	0.09396	0.06186	0.09484	0.18429	0.16953
AAGATGC	GCATCTT	0.04065	-0.30365	-0.21305	-0.10515	-0.18276	-0.36311	-0.26416	-0.3466	-0.06111	-0.15433	-0.16268	-0.22624	-0.19241	-0.12349	0.01064	-0.19937	-0.18546	-0.30977	0.06824	-0.05948
AAGATGG	CCATCTT	-0.15451	0.01888	-0.05326	0.19197	-0.07941	0.00879	-0.14351	-0.27932	0.04225	0.04946	-0.19949	-0.09286	-0.26387	-0.16948	0.14691	0.07145	-0.06441	0.09065	-0.01013	0.01046
AAGATGT	ACATCTT	0.16644	0.06529	-0.23212	-0.17637	-0.11172	-0.06401	-0.16373	-0.31282	0.07888	-0.01404	0.00019	-0.13919	-0.27295	-0.25604	-0.06608	-0.19561	0.08635	-0.02157	0.1859	0.2054
AAGATTA	TAATCTT	0.15817	0.29381	-0.26454	0.14741	-0.10092	-0.08475	-0.37014	-0.32131	0.4513	0.40743	-0.23336	0.02825	-0.38552	-0.22028	0.03671	0.28097	0.00057	0.41663	0.35696	0.35771
AAGATTC	GAATCTT	-0.13398	0.0092	-0.29006	0.05284	-0.04724	-0.02736	-0.28948	-0.30692	0.05804	0.05833	-0.21052	-0.05416	-0.34515	-0.10571	-0.17298	0.13839	0.04298	0.06764	0.12812	0.09148
AAGATTG	CAATCTT	0.08875	0.07631	-0.22435	0.08255	-0.02347	-0.00894	-0.19231	-0.27754	0.37654	0.36553	0.02202	0.04042	-0.17891	-0.1977	0.01447	0.23705	0.04135	0.05029	0.2123	0.16156
AAGCAAA	TTTGCTT	-0.01554	0.02479	-0.28953	-0.2001	0.03384	-0.06668	-0.19777	-0.2372	-0.09405	0.04226	-0.24524	-0.21706	-0.32349	-0.20557	0.21148	0.26048	-0.07922	-0.07509	0.16553	0.06386
AAGCAAC	GTTGCTT	-0.18899	-0.27364	-0.27607	-0.3864	-0.12897	-0.12372	-0.15771	-0.03096	-0.38612	-0.30509	-0.0776	-0.24923	-0.0639	0.0209	-0.11968	-0.0943	-0.06151	-0.24478	-0.03427	-0.20344
AAGCAAG	CTTGCTT	-0.02342	-0.3431	-0.18746	-0.26347	-0.19112	-0.35262	-0.26073	-0.21613	-0.19741	-0.14148	-0.2493	-0.27772	-0.21939	-0.09239	0.1073	0.09397	-0.00857	-0.25919	0.02016	-0.20464
AAGCAAT	ATTGCTT	0.03703	-0.02822	-0.27799	-0.24383	-0.09906	-0.16544	-0.23178	-0.33351	0.02035	0.04931	-0.24934	-0.14863	-0.15144	-0.0846	0.08503	0.03676	-0.01226	0.04825	0.16106	0.11863
AAGCACA	TGTGCTT	-0.15286	-0.29151	-0.14126	-0.27953	-0.2413	-0.27973	-0.27369	-0.25502	-0.33374	-0.37932	0.14528	0.2453	0.32012	0.36142	-0.10686	-0.20201	0.07229	-0.31511	0.06743	-0.14554
AAGCACC	GGTGCTT	-0.31803	-0.32242	-0.13051	-0.04469	-0.08458	-0.08871	-0.0843	0.01347	-0.21963	-0.37003	0.05594	-0.14001	0.06545	0.06081	-0.2083	-0.27311	-0.16231	-0.2835	-0.16291	-0.20714
AAGCACG	CGTGCTT	0.03954	-0.02418	-0.20303	-0.28962	-0.12774	-0.17111	-0.10085	-0.1317	-0.15997	-0.27477	0.31534	0.35271	0.40778	0.37482	-0.02745	-0.07872	-0.10965	-0.18235	-0.10928	-0.25614
AAGCACT	AGTGCTT	-0.17797	-0.40468	-0.31872	-0.33787	-0.32018	-0.36147	-0.3304	-0.31809	-0.33376	-0.29095	-0.24343	-0.32724	-0.21371	-0.21638	-0.20452	-0.34893	0.01456	-0.32943	0.09005	-0.13636
AAGCAGA	TCTGCTT	-0.16162	-0.3466	-0.37598	-0.40107	-0.13674	-0.21814	-0.22462	-0.27418	-0.03537	-0.0253	-0.21846	-0.25021	-0.16741	-0.18831	0.14553	-0.07791	-0.077	-0.27098	0.00258	-0.19095
AAGCAGC	GCTGCTT	-0.11142	-0.22214	-0.22145	-0.35676	-0.26108	-0.36753	-0.26264	-0.22261	-0.23758	-0.22835	-0.10006	-0.10485	0.19611	0.13614	-0.12878	-0.32669	-0.17202	-0.31337	-0.22968	-0.4948
AAGCAGG	CCTGCTT	-0.2715	-0.35739	-0.10818	-0.2038	0.01395	-0.02952	0.17243	0.1019	-0.17036	-0.32945	-0.00189	-0.12267	-0.12644	-0.11312	0.30539	0.08905	0.01862	-0.32478	-0.18083	-0.29057
AAGCAGT	ACTGCTT	0.10519	-0.11062	-0.21032	-0.32024	-0.07906	-0.20502	-0.17284	-0.15735	-0.13083	-0.15584	-0.10208	-0.27251	-0.21246	-0.20183	0.07075	-0.16884	0.06828	-0.22155	0.09379	-0.12562
AAGCATA	TATGCTT	0.09026	-0.00689	-0.26248	-0.3328	-0.203	-0.22474	-0.23721	-0.17113	-0.13057	-0.19106	-0.01801	-0.01161	-0.17353	-0.1088	0.15399	-0.0127	0.11973	0.09616	0.26142	0.26511
AAGCATC	GATGCTT	0.11104	-0.07156	-0.35688	-0.44907	-0.09653	-0.08393	-0.05513	-0.08807	-0.16446	-0.2291	0.00948	-0.12538	-0.10082	-0.12206	0.03108	-0.06436	-0.01202	-0.22178	-0.07737	-0.16012
AAGCATG	CATGCTT	0.19567	-0.05247	-0.22308	-0.26452	-0.16729	-0.33115	-0.20387	-0.30345	-0.18728	-0.41799	0.30044	0.25717	0.33611	0.22684	0.32431	0.29048	-0.2127	-0.27885	0.00765	-0.07342
AAGCATT	AATGCTT	0.0235	-0.07885	-0.34116	-0.29081	-0.08885	-0.20879	-0.26502	-0.29501	-0.24676	-0.27275	-0.18063	-0.27399	-0.24922	-0.25282	-0.1162	-0.09974	-0.03874	-0.02666	0.26572	0.16317
AAGCCAA	TTGGCTT	-0.27892	-0.01773	-0.27152	-0.07676	-0.16946	-0.1496	-0.25464	-0.17421	-0.0289	0.10572	-0.22794	-0.04771	-0.09041	0.00475	-0.02129	0.16408	-0.06105	0.11438	-0.01869	-0.14962
AAGCCAC	GTGGCTT	-0.20531	-0.2362	0.16081	0.2802	-0.26414	-0.21053	-0.22006	0.02087	-0.25683	-0.16374	0.09713	0.22842	0.27857	0.16586	-0.24677	-0.05757	-0.14062	-0.10247	-0.1243	-0.24051
AAGCCAG	CTGGCTT	-0.36834	-0.3476	-0.23433	-0.19101	-0.23635	-0.18726	-0.26302	-0.18012	-0.26494	-0.26255	-0.23743	-0.28975	-0.26126	-0.0819	-0.05895	-0.05618	-0.09002	-0.24748	-0.19329	-0.2948
AAGCCAT	ATGGCTT	-0.09496	-0.03337	-0.28216	-0.20221	-0.24786	-0.09457	-0.27576	-0.14378	-0.18824	0.02671	-0.02685	0.06885	-0.01887	0.02464	-0.1058	0.02417	-0.15605	0.0769	-0.02983	-0.01038
AAGCCCA	TGGGCTT	-0.39743	-0.20108	0.03206	0.13524	-0.31336	-0.22701	-0.21392	0.04152	-0.20346	-0.07134	-0.0523	-0.03703	0.05144	0.07832	-0.15519	0.17234	-0.05798	-0.00039	-0.28045	-0.16359
AAGCCCC	GGGGCTT	-0.32275	-0.07497	0.34038	0.34098	-0.046	-0.16016	0.01554	0.10225	0.30486	0.1161	0.20992	0.22162	-0.0946	0.04183	0.05782	0.16383	0.02341	0.00147	-0.36046	-0.25212
AAGCCCG	CGGGCTT	-0.24557	-0.06212	-0.12887	0.13502	0.08555	0.11238	0.08035	0.14006	-0.22308	-0.00899	-0.1143	-0.08021	-0.15626	0.02288	-0.14333	0.12514	-0.05514	-0.02758	-0.1957	-0.20541
AAGCCCT	AGGGCTT	-0.03401	-0.15928	-0.08913	0.00235	-0.2742	-0.25244	-0.25072	-0.06801	-0.21312	-0.17118	-0.03551	-0.10263	-0.05825	0.0952	-0.12663	0.02409	-0.09399	-0.03046	-0.19424	-0.23112
AAGCCGA	TCGGCTT	-0.24659	-0.16215	-0.26907	-0.12955	-0.04767	-0.0314	-0.04211	-0.11976	-0.05504	0.13639	-0.38534	-0.29003	-0.2852	-0.18157	0.04452	0.23014	-0.18429	-0.07933	-0.20709	-0.23697
AAGCCGC	GCGGCTT	-0.37246	-0.4024	-0.06531	0.04285	-0.15274	-0.18796	-0.06238	0.00657	-0.29157	-0.24167	-0.1069	-0.08935	0.05878	0.09024	-0.08083	-0.01801	-0.15102	-0.28831	-0.23506	-0.31632
AAGCCGG	CCGGCTT	-0.45741	-0.31311	-0.25533	-0.01072	0.40938	0.42675	0.38507	0.38359	-0.0789	0.01377	-0.32212	-0.26322	-0.11833	0.03712	-0.04407	0.1827	-0.05282	-0.10551	-0.34357	-0.36683
AAGCCGT	ACGGCTT	-0.17204	-0.26434	-0.22478	-0.25193	0.02111	-0.06968	-0.04106	0.04695	-0.2086	-0.07563	-0.11275	-0.1959	-0.1818	-0.08325	-0.00446	0.02089	-0.01447	-0.05338	-0.25203	-0.28232
AAGCCTA	TAGGCTT	-0.26607	-0.21906	-0.08087	0.06493	-0.3165	-0.21579	-0.34723	-0.10556	-0.10439	-0.15216	-0.18428	-0.20174	-0.3136	-0.24157	-0.04028	0.00888	0.03951	0.0483	0.11832	0.06773
AAGCCTC	GAGGCTT	-0.25987	-0.2063	-0.13573	0.04857	-0.27478	-0.16839	-0.17801	-0.15718	-0.20574	-0.12548	-0.02994	-0.09752	0.04248	-0.06353	-0.16413	-0.01452	-0.10615	-0.02601	-0.16249	-0.01193
AAGCCTG	CAGGCTT	-0.36944	-0.4197	-0.22583	-0.20156	-0.28482	-0.3475	-0.31726	-0.17736	-0.10588	-0.27945	-0.23587	-0.29131	-0.17962	-0.12972	0.0465	0.01515	-0.20495	-0.30077	-0.19245	-0.23012
AAGCCTT	AAGGCTT	-0.17927	-0.09808	-0.27672	-0.00806	-0.1325	-0.18372	-0.22728	-0.19352	-0.35073	-0.05837	-0.2677	-0.05144	-0.2566	-0.14665	-0.13602	0.13817	-0.07237	0.13105	0.09959	0.0549
AAGCGAA	TTCGCTT	-0.01704	-0.11724	-0.25466	-0.23951	-0.09395	-0.15888	-0.0713	-0.19688	-0.24302	-0.0776	-0.18838	-0.28491	-0.1965	-0.16845	0.0239	0.14938	-0.02817	-0.02737	-0.02884	-0.08293
AAGCGAC	GTCGCTT	0.11643	-0.06669	-0.30433	-0.34802	0.09351	-0.10109	0.03577	-0.10531	-0.28616	-0.19808	-0.16813	-0.32925	-0.1893	-0.12283	-0.12182	0.00167	-0.02654	-0.33395	-0.06611	-0.26015
AAGCGAG	CTCGCTT	-0.18395	-0.32126	-0.16434	-0.09133	-0.20763	-0.12206	-0.20465	-0.27552	-0.26035	-0.07284	-0.22428	-0.29451	-0.13878	-0.24034	-0.00327	0.05654	0.09361	-0.08924	-0.1262	-0.27546
AAGCGAT	ATCGCTT	0.00846	-0.11269	-0.28732	-0.26678	-0.15531	-0.24421	-0.1771	-0.27497	0.36099	0.43035	-0.28571	-0.27482	-0.25892	-0.25571	-0.13287	-0.03293	0.00255	0.0137	0.02568	-0.04734
AAGCGCA	TGCGCTT	-0.10943	-0.26756	-0.30792	-0.47071	-0.32921	-0.39198	-0.26553	-0.3293	-0.34879	-0.45271	-0.15541	-0.07492	0.19703	0.18165	-0.12391	-0.19671	0.07886	-0.35162	-0.00814	-0.31368
AAGCGCC	GGCGCTT	-0.33073	-0.38171	-0.07666	-0.02438	0.00057	-0.03886	0.05602	0.12854	-0.32053	-0.31737	-0.17636	-0.24451	-0.07983	-0.16873	-0.29022	-0.22066	-0.07	-0.24016	-0.29968	-0.35629
AAGCGCG	CGCGCTT	0.06118	-0.15437	0.25372	-0.12948	-0.3416	-0.30834	-0.24943	-0.20916	-0.31825	-0.44716	0.01227	-0.03607	0.09598	0.08441	-0.29695	-0.39551	0.09674	-0.33542	-0.22023	-0.33953
AAGCGCT	AGCGCTT	-0.18975	-0.40757	-0.32258	-0.48526	-0.35011	-0.45064	-0.13476	-0.22656	-0.31918	-0.45274	-0.29661	-0.43751	-0.26504	-0.35258	-0.23645	-0.46705	-0.1397	-0.28555	-0.15148	-0.36223
AAGCGGA	TCCGCTT	-0.22123	-0.14623	-0.15535	-0.16625	0.43184	0.39838	0.43025	0.30782	-0.166	-0.14115	-0.28788	-0.32217	-0.25671	-0.18747	0.07189	0.02352	-0.01486	-0.04202	-0.13679	-0.18811
AAGCGGC	GCCGCTT	-0.3387	-0.40922	-0.33733	-0.38444	0.27161	0.16095	0.20367	0.08008	-0.22399	-0.29752	-0.32224	-0.30309	-0.01214	0.01537	-0.10671	-0.17534	-0.28125	-0.28706	-0.33553	-0.41321
AAGCGGG	CCCGCTT	-0.33632	-0.21919	0.34381	0.24349	0.29365	0.16011	0.25067	0.18505	0.05166	-0.04977	-0.24134	-0.13815	-0.10766	-0.14694	0.14215	0.12129	-0.10759	-0.03488	-0.25909	-0.25753
AAGCGGT	ACCGCTT	-0.19417	-0.2322	-0.18148	-0.25663	0.23828	0.11203	0.08137	-4e-05	-0.23362	-0.25533	-0.24278	-0.37005	-0.24058	-0.13199	0.04059	-0.01077	-0.05224	-0.03609	-0.31144	-0.31174
AAGCGTA	TACGCTT	0.31057	0.28375	0.05754	-0.25176	-0.08343	-0.22434	-0.20117	-0.30963	-0.15647	-0.26219	-0.06407	-0.24411	-0.30338	-0.31766	-0.03549	-0.18068	0.05344	-0.17841	0.03081	-0.16105
AAGCGTC	GACGCTT	0.29762	0.18965	-0.25392	-0.32767	-0.02289	-0.13172	-0.02537	-0.11394	-0.2014	-0.33825	-0.14096	-0.06564	-0.12681	-0.14458	-0.05844	-0.25775	-0.04612	-0.22546	-0.13123	-0.30982
AAGCGTG	CACGCTT	0.20291	0.05896	0.33865	0.09088	-0.26708	-0.36206	-0.32219	-0.32616	-0.34573	-0.42841	-0.00888	-0.0688	0.28259	0.16837	-0.14747	-0.27764	-0.02789	-0.20511	-0.11368	-0.34636
AAGCTAA	TTAGCTT	-0.17654	0.02377	-0.19704	-0.14024	-0.24047	-0.13627	-0.3235	-0.08456	-0.32395	-0.07658	-0.32829	-0.23446	-0.28505	-0.17866	-0.13436	0.13633	0.0327	0.31075	0.24657	0.23448
AAGCTAC	GTAGCTT	-0.08191	-0.07578	-0.28663	-0.31633	-0.15116	-0.20327	-0.25222	-0.15252	-0.34415	-0.32967	-0.26393	-0.34046	-0.25379	-0.23528	-0.27444	-0.33285	0.08	-0.02515	0.02685	0.08026
AAGCTAG	CTAGCTT	-0.2346	-0.35857	-0.12046	-0.28196	-0.2872	-0.32522	-0.25056	-0.30414	-0.15644	-0.28537	-0.22467	-0.31863	-0.24523	-0.18814	-0.07516	-0.31772	-0.17495	-0.09523	0.05133	0.02944
AAGCTAT	ATAGCTT	-0.04456	-0.11764	-0.38821	-0.40363	-0.36188	-0.30784	-0.39048	-0.3751	-0.11264	-0.0415	-0.05737	-0.29109	-0.36608	-0.3717	-0.22662	-0.32034	0.01821	0.11419	0.22046	0.27057
AAGCTCA	TGAGCTT	-0.09812	-0.187	-0.28468	-0.30706	-0.2331	-0.29033	-0.3148	-0.21425	-0.34477	-0.22961	0.02966	-0.15638	-0.10726	-0.28229	-0.26544	-0.09334	-0.1101	-0.15197	-0.00419	-0.058
AAGCTCC	GGAGCTT	-0.23138	-0.13786	-0.20864	-0.02373	0.02444	0.04119	0.02278	-0.10888	-0.09097	-0.1629	-0.13795	-0.10907	-0.09069	-0.1212	-0.13763	-0.03317	-0.04789	0.02658	-0.17754	-0.13012
AAGCTCG	CGAGCTT	-0.19657	-0.33628	-0.27584	-0.06285	-0.22812	-0.28846	-0.2476	-0.24932	-0.31296	-0.26311	0.08508	-0.11495	-0.00549	-0.1614	-0.07215	-0.00997	-0.0276	-0.2238	-0.2088	-0.24827
AAGCTCT	AGAGCTT	-0.04689	-0.19451	-0.24469	-0.26276	-0.24835	-0.39451	-0.33597	-0.37323	-0.31748	-0.29621	-0.21802	-0.35776	-0.34381	-0.41126	-0.26545	-0.13542	-0.01101	-0.02269	1e-05	0.067
AAGCTGA	TCAGCTT	0.09878	-0.09744	-0.36947	-0.32016	-0.24212	-0.30283	-0.31473	-0.32616	-0.05195	-0.06765	-0.13356	-0.17476	-0.26467	-0.16624	-0.17502	-0.26355	-0.06169	-0.10205	-0.02554	-0.08352
AAGCTGC	GCAGCTT	-0.28325	-0.44558	-0.2557	-0.35973	-0.25565	-0.22549	-0.27737	-0.18134	-0.36923	-0.45861	-0.2185	-0.27771	-0.22548	-0.06706	-0.19199	-0.33299	-0.03178	-0.43382	-0.27801	-0.4024
AAGCTGG	CCAGCTT	-0.28751	-0.31451	-0.15193	-0.21998	-0.13172	-0.1384	-0.10076	0.02737	-0.22735	-0.36581	-0.16466	-0.20128	-0.17683	-0.01307	-0.08732	-0.22272	0.02623	-0.09049	-0.18789	-0.2358
AAGCTGT	ACAGCTT	-0.06922	-0.29079	-0.2555	-0.37212	-0.19913	-0.26946	-0.26261	-0.17739	-0.18738	-0.1737	-0.17322	-0.33268	-0.28505	-0.35637	-0.11861	-0.33419	0.11401	-0.22274	0.13515	-0.07931
AAGCTTA	TAAGCTT	-0.09889	-0.04698	-0.37684	-0.26757	-0.12642	-0.15234	-0.27161	-0.28698	-0.27416	-0.16521	-0.26011	-0.17779	-0.19898	-0.01276	-0.31698	-0.11895	-0.06068	0.20358	0.20744	0.20357
AAGCTTC	GAAGCTT	-0.22187	-0.23421	-0.21384	-0.10246	0.1349	0.01727	0.02243	-0.1541	-0.18013	-0.26791	-0.1328	-0.16241	-0.14645	-0.06154	-0.21076	-0.08893	-0.04984	0.0735	-0.07798	-0.01641
AAGCTTG	CAAGCTT	-0.25385	-0.35919	-0.21945	-0.18941	-0.27512	-0.3012	-0.25043	-0.26516	-0.23867	-0.26243	-0.10396	-0.16521	-0.20672	-0.07698	-0.06999	-0.01174	-0.05632	-0.15222	-0.04205	-0.03639
AAGGAAA	TTTCCTT	-0.09621	0.15223	-0.12333	0.17917	0.37208	0.13829	0.3858	-0.06072	0.05263	0.15599	-0.04687	0.06487	-0.20279	0.03053	0.2875	0.34717	0.29098	0.2233	0.14777	0.01275
AAGGAAC	GTTCCTT	-0.02905	0.10136	-0.02931	0.14595	0.34143	0.21054	0.24283	-0.07405	0.08614	0.09412	-0.02415	0.04238	-0.05653	-0.05706	0.20317	0.25072	0.11293	0.14096	-0.01704	-0.10897
AAGGAAG	CTTCCTT	-0.07079	0.15124	-0.01133	0.12295	0.42832	0.28997	0.42847	-0.04376	0.05738	0.1089	-0.20808	-0.12165	-0.26708	-0.16715	0.19246	0.13263	0.31304	0.14848	0.01961	-0.0221
AAGGAAT	ATTCCTT	-0.01852	0.25499	-0.18675	0.11007	0.22239	0.11806	0.09185	-0.18103	0.11332	0.22789	-0.14202	0.12426	-0.33908	-0.19769	0.19666	0.30154	0.2192	0.28005	0.17855	0.13523
AAGGACA	TGTCCTT	-0.02008	-0.04989	-0.24013	-0.09054	0.10872	0.01849	0.21372	-0.02738	-0.08317	-0.09204	0.03017	0.06997	0.04746	0.13867	0.22542	0.17095	0.12949	-0.04148	0.08201	-0.01278
AAGGACC	GGTCCTT	-0.25376	-0.11067	-0.1904	0.22355	-0.15324	0.08479	-0.06945	0.02584	-0.0192	-0.00269	0.01951	-0.04445	-0.02833	0.0611	-0.10139	0.17542	-0.11278	0.09973	-0.1872	-0.27714
AAGGACG	CGTCCTT	-0.12698	0.21691	-0.1151	-0.0339	0.15028	0.07902	0.29914	0.04295	-0.12572	-0.11206	-0.07356	-0.07119	-0.1271	0.03754	-0.0014	-0.00779	-0.11593	-0.11309	-0.23433	-0.25875
AAGGACT	AGTCCTT	-0.28086	-0.15553	-0.29837	-0.10937	-0.10442	-0.13125	-0.27923	-0.34503	-0.13484	-0.1024	-0.22027	-0.28029	-0.36308	-0.35238	0.13574	0.13676	-0.02636	0.03559	-0.05933	-0.0982
AAGGAGA	TCTCCTT	-0.04632	0.20002	-0.09897	0.03011	0.07511	-0.10748	0.12737	-0.28716	0.17165	0.07576	-0.1275	-0.13278	-0.14358	-0.19273	0.13409	0.11014	-0.07505	0.05703	0.0184	0.00623
AAGGAGC	GCTCCTT	-0.25144	-0.29208	-0.18116	-0.12091	-0.12541	-0.28409	-0.11962	-0.14715	-0.22816	-0.1775	-0.15769	-0.17134	-0.14478	-0.02645	0.03846	0.0661	0.0938	-0.02556	-0.15348	-0.17502
AAGGAGG	CCTCCTT	-0.24767	0.13096	0.26471	0.25047	0.20532	0.06901	0.33133	-0.01158	-0.01588	-0.03541	0.0464	0.10476	-0.20652	-0.0656	0.14026	0.16813	0.0527	0.1139	-0.21404	-0.09961
AAGGAGT	ACTCCTT	-0.15176	-0.00832	-0.07117	0.04233	-0.07132	-0.09556	-0.18898	-0.30428	-0.06323	-0.11507	0.00749	-0.04119	-0.22221	-0.14662	0.03633	-0.10289	-0.03862	0.02381	-0.0596	-0.06664
AAGGATA	TATCCTT	0.05931	0.18942	-0.18899	0.07056	0.20861	0.14823	0.31699	-0.08707	0.3381	0.4144	-0.04589	0.03527	-0.30821	-0.31879	0.18914	0.12942	-0.09393	0.33443	0.24676	0.33046
AAGGATC	GATCCTT	-0.10923	0.17348	-0.10211	0.20311	0.13331	0.05806	0.11058	-0.18269	0.19128	0.20731	-0.04382	0.0112	-0.16808	-0.1825	0.01211	0.22478	0.10197	0.21001	-0.13795	-0.10205
AAGGATG	CATCCTT	-0.04387	-0.01156	-0.01785	0.10429	0.3404	0.32516	0.41011	0.25221	-0.01754	-0.05762	-0.17015	-0.05182	-0.20709	-0.15759	0.00254	0.02888	-0.01938	0.03726	-0.0978	-0.12411
AAGGATT	AATCCTT	-0.10897	0.16569	-0.28244	0.12458	-0.06397	0.05912	-0.02424	-0.24546	0.00359	0.29618	-0.27939	0.04041	-0.40102	-0.23801	-0.14844	0.30321	-0.08838	0.28816	0.18714	0.0706
AAGGCAA	TTGCCTT	-0.08615	-0.05487	-0.3045	-0.23341	-0.08498	-0.15764	-0.10686	-0.14712	-0.05302	-0.02208	-0.25978	-0.17952	-0.06828	-0.04353	0.25137	0.1959	-0.01996	0.07556	0.03158	-0.10354
AAGGCAC	GTGCCTT	-0.19306	-0.22201	0.00898	0.06122	-0.21498	-0.24177	-0.12699	-0.0933	-0.26106	-0.29045	0.2077	0.23656	0.22557	0.18834	-0.03456	-0.07956	-0.28381	-0.1559	-0.07761	-0.25496
AAGGCAG	CTGCCTT	-0.27219	-0.35929	-0.10179	-0.20951	0.02907	0.01552	0.10281	-0.01258	-0.23998	-0.24415	-0.23793	-0.35987	-0.25389	-0.25531	0.22742	-0.05865	-0.08548	-0.14892	-0.16188	-0.30162
AAGGCAT	ATGCCTT	-0.12837	-0.20829	-0.19604	-0.22671	-0.20517	-0.19292	-0.19546	-0.14171	-0.23318	-0.27631	0.05074	0.01935	0.16119	0.15583	0.04676	0.16775	0.00541	-0.06539	-0.00825	-0.06053
AAGGCCA	TGGCCTT	-0.18768	-0.23321	-0.25337	0.01144	-0.18119	-0.09349	-0.12182	0.06076	-0.24043	-0.08398	-0.07499	-0.04686	0.11397	0.18685	-0.00963	0.0945	-0.05175	-0.04195	-0.29201	-0.25628
AAGGCCC	GGGCCTT	-0.39008	-0.28256	0.08652	0.36824	-0.19738	-0.02509	0.00373	0.17217	0.08017	-0.00829	0.08942	0.03603	0.03529	0.04068	0.0134	0.24408	-0.27185	-0.00419	-0.3835	-0.25252
AAGGCCG	CGGCCTT	-0.31287	-0.31493	-0.26524	-0.15332	-0.00557	0.06061	0.06534	0.24172	-0.07567	-0.02125	-0.27122	-0.34537	-0.08455	-0.01282	0.08993	0.12238	-0.26159	-0.12568	-0.25929	-0.30682
AAGGCCT	AGGCCTT	-0.35231	-0.32895	-0.20999	-0.04168	-0.30045	-0.23677	-0.26715	-0.15477	-0.20478	-0.27532	-0.05228	-0.2055	-0.04301	-0.16474	-0.17838	0.01824	-0.16066	0.01087	-0.07981	-0.12226
AAGGCGA	TCGCCTT	-0.29558	-0.26809	0.07604	0.13511	-0.22028	-0.1664	-0.10676	-0.30551	-0.04722	0.10797	-0.22704	-0.21746	-0.10057	-0.18179	0.22327	0.19608	-0.19131	-0.02053	-0.10215	-0.24542
AAGGCGC	GCGCCTT	-0.2589	-0.2893	0.12388	0.12592	-0.19766	-0.24241	-0.08805	-0.07629	-0.26277	-0.34453	0.00959	0.14436	0.17222	0.22953	-0.19018	-0.18136	-0.09531	-0.20402	-0.14127	-0.37214
AAGGCGG	CCGCCTT	-0.40033	-0.31619	0.2276	0.0997	0.29505	0.28542	0.24575	0.20708	-0.07654	-0.18784	-0.33555	-0.24341	-0.2843	-0.07457	0.04441	0.06491	-0.15741	-0.09003	-0.29888	-0.37541
AAGGCGT	ACGCCTT	0.01425	-0.15101	0.3424	0.13524	-0.19358	-0.17303	-0.14859	-0.10355	-0.05026	-0.15629	0.0248	-0.07319	0.09217	0.08547	-0.1117	-0.10886	0.02551	-0.30016	-0.17104	-0.31165
AAGGCTA	TAGCCTT	-0.08083	0.0012	-0.21844	-0.18341	-0.31602	-0.27316	-0.33986	-0.21267	-0.13139	-0.1642	-0.19402	-0.14795	-0.24382	-0.18148	-0.11072	-0.15782	-0.24415	0.20737	0.04886	0.15338
AAGGCTC	GAGCCTT	-0.26401	-0.22094	-0.37905	-0.20364	-0.23351	-0.26495	-0.27371	-0.21491	-0.26083	-0.20962	-0.00447	-0.08073	-0.05134	-0.10624	0.00783	-0.03872	-0.08366	-0.14893	-0.2861	-0.2624
AAGGCTG	CAGCCTT	-0.22848	-0.28001	-0.05053	-0.02681	-0.2045	-0.33395	-0.19656	-0.08607	-0.32995	-0.38412	-0.02473	-0.13871	-0.09497	-0.0541	-0.0737	-0.20823	0.00068	-0.14097	-0.19482	-0.28653
AAGGGAA	TTCCCTT	-0.26987	0.23251	-0.15433	0.29896	0.33581	0.16371	0.34054	-0.07525	-0.05572	0.1137	-0.18006	0.18601	-0.15261	0.09246	0.06361	0.3381	0.19079	0.32241	-0.01976	-0.06545
AAGGGAC	GTCCCTT	-0.15877	0.09041	-0.2535	0.11758	0.03071	-0.00568	0.15969	0.05463	-0.04035	-0.03819	-0.12583	-0.06695	-0.19999	-0.03384	0.13404	0.24766	-0.07152	0.08431	-0.2519	-0.21401
AAGGGAG	CTCCCTT	-0.31223	0.09977	0.01537	0.256	0.09713	-0.02128	0.19535	-0.10311	-0.00093	-0.11958	-0.04643	0.07491	-0.07466	-0.00354	0.23023	0.16973	-0.07849	0.14558	-0.17752	-0.12259
AAGGGAT	ATCCCTT	-0.20688	0.14902	-0.10089	0.11418	0.1555	0.06968	0.33428	0.03702	0.02645	0.23805	-0.12633	0.10154	-0.22792	-0.2197	0.03844	0.05658	-0.0565	0.23958	-0.15788	0.0556
AAGGGCA	TGCCCTT	-0.33848	-0.25987	-0.21838	0.02276	-0.12163	-0.21887	-0.13197	0.04168	-0.05136	-0.16694	0.03972	0.16164	0.17592	0.21767	0.30336	0.33043	-0.08354	-0.00498	-0.16397	-0.26587
AAGGGCC	GGCCCTT	-0.43432	-0.2376	-0.13128	0.22758	-0.25978	-0.20335	-0.11825	0.11313	-0.02039	0.01003	-0.21677	-0.16684	-0.13179	-0.02014	-0.03306	0.17501	-0.14817	0.09194	-0.2699	-0.23565
AAGGGCG	CGCCCTT	-0.26829	-0.20766	0.35259	0.28974	0.1261	0.00699	0.19068	0.10964	-0.06954	-0.16437	-0.08165	-0.04247	0.12802	0.12073	0.16753	0.04691	-0.18934	-0.1776	-0.35146	-0.41483
AAGGGCT	AGCCCTT	-0.29492	-0.2291	-0.36077	-0.10486	-0.24623	-0.25313	-0.25598	-0.07666	-0.16483	-0.17094	-0.1151	-0.15647	-0.15617	-0.08129	-0.09208	-0.07399	-0.19455	0.10754	-0.20907	-0.21754
AAGGGGA	TCCCCTT	-0.24292	0.28362	0.11327	0.30694	0.31823	0.18623	0.36308	0.14695	0.24986	0.22709	-0.01014	0.20314	-0.16391	-0.0594	0.28838	0.34028	-0.03611	0.3815	-0.22823	-0.03884
AAGGGGC	GCCCCTT	-0.37232	-0.23488	0.18364	0.33491	-0.26638	-0.2891	-0.0123	0.07844	0.12847	-0.10581	0.0644	0.13302	-7e-05	0.11402	0.12915	0.21115	-0.09012	0.03406	-0.34696	-0.29912
AAGGGGG	CCCCCTT	0.02556	0.38077	0.43672	0.39543	-0.23428	-0.27644	-0.0643	0.27926	0.3397	0.44007	0.33866	0.39417	-0.15717	0.20547	0.21515	0.32277	0.22392	0.27289	-0.10722	-0.03563
AAGGGGT	ACCCCTT	-0.18091	-0.00042	0.30166	0.1702	-0.19368	-0.02652	0.04995	0.13242	0.27217	0.08511	0.04816	0.09866	-0.22067	-0.05851	0.17072	0.15966	-0.11146	0.1131	-0.255	-0.21824
AAGGGTA	TACCCTT	-0.21461	-0.08518	-0.15529	0.07613	-0.09401	-0.04277	-0.12012	-0.04058	-0.06393	0.04505	-0.09587	-0.06334	-0.17531	-0.04079	0.06373	0.01995	0.06074	0.22244	-0.07806	0.04423
AAGGGTC	GACCCTT	-0.26466	-0.18285	-0.12407	0.10774	-0.11609	0.014	-0.04323	0.11283	-0.18523	-0.01851	0.07997	0.07493	0.01144	0.04281	-0.01933	0.16128	-0.08029	-0.03649	-0.23543	-0.25059
AAGGGTG	CACCCTT	-0.26188	-0.12333	0.16464	0.1643	-0.00155	-0.03237	0.10194	0.14416	-0.11904	-0.22232	-0.00806	-0.04501	-0.03943	0.02154	0.02265	-0.16902	-0.08778	0.03212	-0.23145	-0.14213
AAGGTAA	TTACCTT	0.0683	0.21296	0.03579	0.213	0.15362	0.12147	0.00667	-0.2212	0.11267	0.21514	-0.03082	0.21088	-0.13927	0.00798	0.28348	0.22603	0.152	0.37758	0.11616	0.2303
AAGGTAC	GTACCTT	-0.03143	-0.10132	-0.19758	-0.20366	-0.09012	-0.06356	-0.18513	-0.10938	0.01365	-0.00391	0.08824	0.02897	-0.094	-0.03777	0.18709	0.0489	0.12913	-0.02939	-0.12067	-0.22586
AAGGTAG	CTACCTT	-0.03771	-0.15429	0.12198	0.00016	0.09719	0.13259	0.04398	0.05679	-0.04422	-0.16028	0.04947	-0.10655	-0.18268	-0.18758	0.10696	-0.17253	0.10764	0.10284	0.05822	0.03491
AAGGTAT	ATACCTT	0.00575	0.05645	-0.13358	0.14242	-0.11256	0.01583	-0.21927	-0.16361	-0.04535	0.08365	-0.0959	0.07529	-0.31566	-0.2867	0.02772	0.01386	0.04415	0.2751	0.1458	0.35112
AAGGTCA	TGACCTT	0.07262	0.04494	-0.20125	-0.15347	-0.18209	-0.08469	-0.30231	-0.2403	-0.18359	-0.12769	0.40165	0.39224	-0.0804	-0.05149	0.18726	0.23593	-0.18761	0.10966	-0.07552	-0.03324
AAGGTCC	GGACCTT	-0.2477	-0.25057	-0.23958	-0.00504	0.18284	0.2244	0.11078	0.13728	-0.19434	-0.01801	0.14174	0.10992	0.0117	0.06043	0.03394	0.19479	-0.13651	0.0733	-0.18104	-0.13398
AAGGTCG	CGACCTT	-0.26462	-0.19368	-0.26561	-0.17811	0.02653	0.07686	-0.01843	-0.10189	-0.171	-0.14521	-0.0975	-0.14885	-0.06168	-0.0577	0.03046	0.05803	-0.21588	-0.18041	-0.11261	-0.14214
AAGGTCT	AGACCTT	-0.25124	-0.29909	-0.21904	-0.04362	-0.04188	0.0147	-0.19526	-0.05786	-0.18016	-0.04774	0.02936	-0.08119	-0.1478	-0.19112	0.03303	-0.00019	-0.15216	-0.00565	-0.04044	-0.05159
AAGGTGA	TCACCTT	0.11452	0.12516	-0.21679	0.09901	-0.09454	-0.01849	-0.15177	-0.15393	0.01619	-0.01021	-0.00632	0.01943	-0.19676	-0.21753	0.00952	0.0793	-0.01446	0.18389	-0.07656	-0.02201
AAGGTGC	GCACCTT	-0.31348	-0.27678	-0.15408	-0.12534	-0.19483	-0.21759	-0.09657	0.03726	-0.20191	-0.25519	-0.07092	-0.08778	-0.07088	0.05778	-0.07508	-0.16833	-0.06739	-0.2221	-0.20063	-0.29236
AAGGTGG	CCACCTT	-0.35066	-0.11004	0.35052	0.36477	-0.00228	0.08056	0.0499	0.15092	-0.05417	-0.05853	0.02433	0.1022	-0.02712	-0.02419	0.03364	0.0797	-0.08099	0.08229	-0.30682	-0.15601
AAGGTGT	ACACCTT	0.01779	-0.04726	0.0856	-0.1266	-0.11984	0.00135	-0.14517	-0.05378	-0.25759	-0.23292	0.03564	0.08211	0.02458	-0.00574	-0.06301	-0.2614	-0.04394	-0.06291	-0.02542	-0.03808
AAGGTTA	TAACCTT	-0.11297	0.21366	-0.01655	0.18081	-0.0601	0.09176	-0.18377	-0.16585	-0.07791	0.19679	-0.01688	0.1415	-0.248	-0.07377	-0.00553	0.25299	0.06847	0.39028	0.19338	0.26431
AAGGTTC	GAACCTT	-0.22056	0.00338	-0.29013	0.18027	0.07817	0.13818	-0.15158	-0.23459	-0.21491	0.07245	-0.18177	-0.01083	-0.18034	-0.15697	0.08977	0.24996	0.04779	0.26813	-0.02685	0.03029
AAGGTTG	CAACCTT	-0.17266	-0.09414	-0.00986	0.06247	-0.17368	0.01338	-0.21092	-0.10118	-0.15515	-0.00589	-0.01397	0.05595	-0.20438	-0.14578	0.02977	0.10518	-0.03803	0.04199	0.02972	-0.05278
AAGTAAA	TTTACTT	0.0435	0.19343	0.03437	0.1825	0.05164	0.03511	-0.20006	-0.09184	-0.03335	0.18173	-0.37609	0.04455	-0.32784	-0.03529	0.15397	0.2283	0.15526	0.28494	0.34095	0.26794
AAGTAAC	GTTACTT	0.12885	0.12068	-0.02345	0.05662	0.07148	-0.01796	-0.25145	-0.24552	-0.10079	0.08468	0.08477	0.10654	-0.18889	-0.15863	0.15477	0.18258	0.1723	0.21802	0.18826	0.16413
AAGTAAG	CTTACTT	-0.0674	0.06232	-0.09358	0.03456	0.05579	-0.06034	-0.1537	-0.23933	-0.04367	0.02261	-0.19805	-0.07504	-0.34626	-0.16521	0.03029	0.09359	0.24404	0.25525	0.17712	0.14675
AAGTAAT	ATTACTT	0.19348	0.20953	-0.07688	0.18682	-0.05113	0.07819	-0.32314	-0.27193	0.16064	0.27285	-0.10785	0.0966	-0.32894	-0.14318	0.05577	0.23881	0.16484	0.35794	0.33109	0.3598
AAGTACA	TGTACTT	-0.01228	-0.11301	-0.24945	-0.31088	-0.01098	-0.07974	-0.18703	-0.26176	-0.10874	-0.19855	0.02055	0.04437	0.1594	0.07023	0.16541	-0.01394	0.22683	-0.0415	0.24834	0.22994
AAGTACC	GGTACTT	-0.24606	-0.18462	0.00952	0.05902	0.22916	0.2666	0.06858	0.10477	0.00292	0.07773	0.0478	0.04793	0.02693	-0.03892	0.09128	0.14268	0.20191	0.14791	-0.0314	0.0737
AAGTACG	CGTACTT	0.2238	0.17787	-0.01996	-0.14867	-0.02975	-0.12621	-0.12946	-0.08466	-0.07555	-0.19447	-0.10681	-0.07958	-0.08374	-0.03808	0.11091	-0.05726	0.19107	-0.09574	0.07184	-0.04501
AAGTACT	AGTACTT	-0.12829	-0.25782	-0.23714	-0.3094	-0.12075	-0.21765	-0.34898	-0.39579	-0.03147	-0.1942	-0.16938	-0.28152	-0.27464	-0.28614	-0.01677	-0.25976	0.13755	0.05921	0.25357	0.23922
AAGTAGA	TCTACTT	-0.02948	-0.0363	-0.11338	-0.06495	0.0092	-0.05373	-0.25475	-0.2885	0.13427	0.16276	-0.1999	-0.25791	-0.31273	-0.17762	0.15985	0.09438	-0.00595	0.10543	0.23604	0.21891
AAGTAGC	GCTACTT	-0.15623	-0.21491	-0.22329	-0.21722	-0.16205	-0.16418	-0.23592	-0.05408	-0.28365	-0.3646	-0.26491	-0.31605	-0.2948	-0.24294	-0.29153	-0.39491	0.07832	-0.01005	0.13071	0.05912
AAGTAGG	CCTACTT	-0.1504	-0.22223	0.34111	0.21476	0.13284	0.09753	0.03752	0.0764	0.07618	-0.11047	-0.19022	-0.22042	-0.32665	-0.20099	0.21201	-0.01573	0.00893	0.10973	0.07107	0.12009
AAGTAGT	ACTACTT	0.07042	-0.09046	-0.09652	-0.28736	-0.04684	-0.09748	-0.2898	-0.30946	-0.12916	-0.15524	-0.08036	-0.17061	-0.39872	-0.34818	-0.00979	-0.28717	0.06869	0.1375	0.3365	0.32304
AAGTATA	TATACTT	0.08874	0.02575	-0.09837	-0.10268	-0.06579	-0.16065	-0.31695	-0.21889	0.0722	0.01302	-0.21865	-0.23532	-0.31645	-0.33454	0.03278	-0.11029	0.09135	0.35895	0.40385	0.46858
AAGTATC	GATACTT	-0.01575	0.0309	-0.26901	-0.0767	0.09931	0.15627	-0.03275	-0.05522	0.23148	0.32779	-0.04441	-0.03281	-0.12898	-0.12574	0.05655	0.08219	0.13022	0.30056	0.26854	0.32662
AAGTATG	CATACTT	0.06367	-0.08069	-0.10746	-0.11477	-0.10857	-0.1637	-0.26201	-0.24268	-0.16112	-0.19062	-0.09405	-0.17481	-0.34391	-0.267	-0.10597	-0.28605	0.12777	0.06488	0.2262	0.2892
AAGTATT	AATACTT	0.10429	0.1014	-0.2177	-0.03802	-0.12969	0.03101	-0.28143	-0.07702	-0.31281	0.05843	-0.24034	-0.12433	-0.41469	-0.39721	-0.15072	0.11407	0.03452	0.37158	0.37617	0.41784
AAGTCAA	TTGACTT	-0.10829	-0.00013	-0.11046	0.04816	0.02217	-0.00945	-0.1689	-0.16754	-0.10991	-0.0368	-0.03479	0.06721	-0.21432	-0.01587	0.04711	0.19522	-0.01131	0.01853	0.1107	0.17253
AAGTCAC	GTGACTT	0.23014	0.13889	-0.1185	-0.14857	-0.06742	-0.09265	-0.11782	-0.17513	-0.26047	-0.28097	0.45277	0.44028	0.16476	0.16271	-0.04003	0.02427	0.09372	-0.00871	0.12445	0.07959
AAGTCAG	CTGACTT	-0.18552	-0.26361	-0.20309	-0.32938	-0.10028	-0.01169	-0.17979	-0.19391	-0.16853	-0.13598	0.11211	-0.012	-0.36427	-0.26234	0.0081	-0.08524	-0.03742	-0.24055	0.02268	-0.12743
AAGTCAT	ATGACTT	0.29053	0.20549	-0.34085	-0.15808	-0.03196	-0.04428	-0.11601	-0.22984	-0.23444	-0.06278	0.37103	0.36471	-0.05927	-0.09749	0.17882	0.20349	0.11852	0.11254	0.20114	0.18867
AAGTCCA	TGGACTT	-0.27215	-0.0936	-0.22425	-0.05607	-0.18719	-0.06286	-0.31856	-0.16397	-0.18732	-0.06898	-0.15131	0.05336	-0.01329	0.06709	0.05556	0.19864	-0.14835	0.08227	-0.0978	-0.06579
AAGTCCC	GGGACTT	-0.28097	0.01853	0.05064	0.16355	0.17816	0.13714	0.19012	0.08841	0.17608	0.05832	0.05823	0.03768	-0.02971	0.08787	0.0742	0.26727	0.14538	0.1181	-0.24425	0.00797
AAGTCCG	CGGACTT	-0.14401	-0.15283	-0.10139	0.07395	0.35937	0.3696	0.31668	0.24166	-0.18989	-0.00506	-0.05778	-0.08312	-0.13435	0.02385	-0.00025	0.17922	-0.12308	0.09098	-0.16025	-0.05453
AAGTCCT	AGGACTT	-0.12147	-0.05522	-0.24325	0.00353	0.04837	0.02416	0.01551	-0.08588	-0.14321	-0.06838	-0.0551	-0.06608	-0.39741	-0.30059	0.05567	0.2315	0.09544	0.15677	-0.00334	0.04666
AAGTCGA	TCGACTT	-0.12896	-0.14205	-0.19455	-0.0018	-0.12369	-0.07254	-0.13065	-0.17075	0.1295	0.12069	-0.28853	-0.23449	-0.35552	-0.26089	0.10469	0.17497	0.08632	-0.0883	0.04262	-0.00308
AAGTCGC	GCGACTT	-0.12293	-0.23567	-0.08479	-0.10317	-0.17316	-0.22038	-0.09547	-0.07752	-0.27592	-0.2776	-0.01869	-0.02639	-0.07783	-0.02583	-0.22794	-0.15379	-0.00416	-0.23995	-0.15799	-0.20045
AAGTCGG	CCGACTT	-0.23121	-0.14857	-0.13867	0.02062	0.30609	0.30647	0.24264	0.08171	0.02423	0.04279	-0.08196	-0.1994	-0.18934	-0.09862	0.10614	0.19887	0.01116	-0.03562	-0.24576	-0.09471
AAGTCGT	ACGACTT	0.06357	0.01851	-0.0916	-0.20839	-0.01384	-0.07305	-0.14319	-0.16766	-0.2447	-0.17978	-0.06219	-0.17743	-0.21496	-0.13051	-0.09008	0.00441	-0.00652	-0.08779	0.06509	0.08328
AAGTCTA	TAGACTT	-0.02005	0.0495	-0.21916	-0.19365	-0.18259	-0.17307	-0.26941	-0.35478	-0.2362	-0.15201	-0.30001	-0.22037	-0.34449	-0.1331	-0.08294	-0.06279	-0.15365	0.21016	0.21478	0.2331
AAGTCTC	GAGACTT	-0.13335	-0.14594	-0.3037	-0.2102	-0.14131	-0.17382	-0.26744	-0.32615	-0.20099	-0.11254	0.13465	0.02371	-0.10928	-0.17195	0.00384	0.09473	-0.03716	-0.09712	-0.10022	-0.08877
AAGTCTG	CAGACTT	-0.0177	-0.19697	-0.2006	-0.1795	-0.22774	-0.27185	-0.30707	-0.15204	-0.24287	-0.18484	-0.08305	-0.22578	-0.27737	-0.17088	-0.02476	-0.0807	0.09906	-0.20198	0.0228	-0.09748
AAGTGAA	TTCACTT	0.08681	0.15226	-0.13103	0.05674	-0.05727	-0.01344	-0.31435	-0.40055	-0.02315	0.12126	-0.21867	-0.01377	-0.25598	-0.17896	0.16631	0.28331	0.18403	0.22706	0.12195	0.04968
AAGTGAC	GTCACTT	0.42677	0.42421	-0.16558	-0.1859	0.00022	-0.08354	-0.15069	-0.16308	-0.10951	-0.07544	0.21538	0.20632	-0.05818	-0.05216	0.00746	-0.01994	0.08385	-0.04307	0.03969	-0.09903
AAGTGAG	CTCACTT	-0.00428	-0.06248	0.03932	0.0448	-0.16888	-0.16861	-0.28055	-0.32961	0.0314	-0.14931	-0.0712	-0.1737	-0.26166	-0.30241	0.01512	-0.06594	0.01817	0.0053	-0.09646	-0.0766
AAGTGAT	ATCACTT	0.31389	0.22353	-0.21412	-0.08139	-0.20845	-0.08974	-0.24093	-0.19154	0.28982	0.29889	0.063	-0.03441	-0.24839	-0.19166	-0.03543	0.02808	0.1714	0.23772	0.20921	0.20955
AAGTGCA	TGCACTT	0.00525	-0.28306	-0.24638	-0.43641	-0.23991	-0.33235	-0.19602	-0.17146	-0.2769	-0.3873	-0.09581	-0.15346	-0.06957	0.00762	0.03651	-0.21534	0.08507	-0.37632	0.01744	-0.26438
AAGTGCC	GGCACTT	-0.31721	-0.29539	-0.03837	-0.06661	-0.01382	-0.00596	-0.05561	0.16098	-0.1975	-0.30933	-0.03502	-0.27768	-0.26355	-0.05391	-0.16327	-0.23313	0.09114	-0.21055	-0.1465	-0.28578
AAGTGCG	CGCACTT	0.0153	-0.17338	0.31678	0.01469	-0.10965	-0.19231	0.0272	-0.02219	-0.33051	-0.35131	-0.11744	-0.08944	0.07852	0.03075	-0.25952	-0.29786	-0.0053	-0.3099	-0.16298	-0.24199
AAGTGCT	AGCACTT	-0.17886	-0.35025	-0.3363	-0.41871	-0.23764	-0.33145	-0.2264	-0.30599	-0.37131	-0.4373	-0.2351	-0.25071	-0.23235	-0.21817	-0.25662	-0.35533	-0.06482	-0.22494	0.01777	-0.15537
AAGTGGA	TCCACTT	-0.14554	0.00967	0.03968	0.10135	0.23806	0.19469	0.19895	0.08501	-0.05842	-0.02372	0.0612	0.15297	0.00018	0.06129	0.11673	0.09106	0.05043	0.1295	-0.07458	-0.07422
AAGTGGC	GCCACTT	-0.2597	-0.14527	-0.04866	-0.05883	0.0484	0.09233	0.00251	0.07448	-0.05375	-0.12422	-0.05513	-0.00539	0.04161	0.04778	-0.0566	-0.08803	0.00046	-0.05092	-0.065	-0.24342
AAGTGGG	CCCACTT	-0.29262	-0.04832	0.4542	0.38276	-0.08506	-0.01593	0.01855	0.00679	-0.10866	-0.15784	-0.05748	0.05849	-0.16877	-0.06917	-0.04053	-0.12119	0.0778	0.03677	-0.23824	-0.15386
AAGTGGT	ACCACTT	-0.03049	0.04135	0.21346	0.12102	0.04609	0.10978	-0.21278	-0.14783	-0.07332	-0.03536	-0.06038	0.09713	-0.07618	-0.0787	0.1027	0.07829	0.17071	0.14525	-0.01065	0.0339
AAGTGTA	TACACTT	0.13888	-0.05514	-0.25281	-0.24186	-0.05342	-0.11959	-0.27205	-0.19856	-0.18779	-0.23479	-0.13201	-0.22792	-0.2562	-0.23692	-0.00331	-0.1967	0.10208	0.03551	0.21867	0.11289
AAGTGTC	GACACTT	0.20702	-0.02613	-0.16793	-0.22457	0.10842	0.07195	0.00136	-0.02118	-0.06975	-0.25619	-0.00909	-0.16515	-0.26669	-0.19182	-0.1541	-0.29106	0.01967	-0.23781	-0.01221	-0.13248
AAGTGTG	CACACTT	0.18235	-0.06634	0.15599	-0.03655	0.00788	-0.11798	-0.11768	-0.11223	-0.08826	-0.20916	0.05798	-0.12048	0.01494	-0.14143	-0.08177	-0.28827	0.15411	-0.20771	-0.03944	-0.20277
AAGTTAA	TTAACTT	0.03519	0.25013	-0.16638	0.11675	-0.00351	0.07496	-0.3016	-0.25254	-0.03128	0.30897	-0.17153	0.13777	-0.34915	-0.21608	0.04726	0.38983	0.06676	0.42562	0.39307	0.3452
AAGTTAC	GTAACTT	0.20721	0.27476	-0.00493	-0.03143	0.01241	0.10836	-0.32995	-0.26091	-0.14965	0.09253	-0.09917	-0.01308	-0.38313	-0.29634	0.02927	0.07478	0.24377	0.28875	0.12869	0.23611
AAGTTAG	CTAACTT	-0.15452	-0.08787	-0.22977	-0.05677	-0.11849	-0.13397	-0.26614	-0.20941	-0.19804	0.07774	-0.20843	-0.2044	-0.42176	-0.22511	0.03946	0.11727	-0.19001	0.21769	0.23838	0.25992
AAGTTAT	ATAACTT	0.13592	0.23332	-0.232	-0.01001	-0.05369	-0.02282	-0.28789	-0.18267	0.26379	0.35519	-0.03868	0.1136	-0.36701	-0.1544	-0.08366	0.15548	0.02146	0.41263	0.40203	0.46192
AAGTTCA	TGAACTT	0.02679	0.13767	-0.17188	-0.00605	0.02428	0.09451	-0.197	-0.11083	-0.26849	0.05526	-0.09939	-0.09105	-0.27554	-0.16089	0.04448	0.20757	0.20877	0.25235	0.1794	0.25099
AAGTTCC	GGAACTT	-0.06388	0.165	-0.18415	0.04757	0.42913	0.41819	0.36281	0.02768	-0.17572	0.12243	-0.18525	0.06549	-0.18941	0.01877	-0.09941	0.26824	0.34512	0.34449	-0.04928	0.05891
AAGTTCG	CGAACTT	-0.03366	-0.05091	-0.23173	0.11035	-0.13492	-0.00647	-0.19406	-0.18568	-0.23197	0.14289	-0.07952	-0.07074	-0.25059	-0.20427	-0.10685	0.27434	0.01091	0.09617	0.02072	0.07344
AAGTTCT	AGAACTT	-0.07375	-0.06043	-0.22991	0.13687	-0.17137	-0.13397	-0.41231	-0.28557	-0.25423	-0.05728	-0.24171	-0.23995	-0.44154	-0.40555	-0.07106	0.12043	0.02607	0.00989	0.15763	0.14207
AAGTTGA	TCAACTT	0.10997	0.20008	-0.18949	0.01699	-0.10802	-0.09372	-0.35852	-0.29265	0.00031	0.14983	-0.30904	-0.21722	-0.32656	-0.15503	-0.02874	0.20758	0.08452	0.19801	0.16781	0.21828
AAGTTGC	GCAACTT	-0.06042	-0.25755	-0.16272	-0.24954	-0.06338	-0.17432	-0.10509	-0.12286	-0.28024	-0.19913	-0.22764	-0.23147	-0.17988	-0.03924	-0.06414	-0.01627	0.11063	-0.16676	-0.00391	0.07613
AAGTTGG	CCAACTT	-0.17564	-0.04207	-0.01362	0.12245	0.04024	0.16005	-0.11594	0.08578	-0.14511	-0.01475	-0.27282	-0.0443	-0.26115	-0.06773	0.01245	0.1984	-0.00528	0.16761	0.03298	0.1354
AAGTTGT	ACAACTT	0.15359	0.00982	-0.08568	-0.19929	-0.02184	-0.03742	-0.18761	-0.11626	-0.1607	-0.05121	-0.07785	-0.18907	-0.39993	-0.34331	-0.21085	-0.04396	0.10351	0.02287	0.17323	0.22466
AAGTTTA	TAAACTT	0.02056	0.21992	-0.1831	0.18351	-0.13092	-0.01734	-0.32391	-0.18399	-0.07696	0.28822	-0.17608	0.07594	-0.42163	-0.24066	0.04113	0.3787	0.09914	0.36792	0.3674	0.34217
AAGTTTC	GAAACTT	0.01642	0.13712	-0.22166	0.0651	0.18009	0.14643	0.04788	-0.09425	-0.16907	0.20467	-0.19139	-0.14547	-0.41591	-0.11868	0.07046	0.33641	0.18605	0.26846	0.17709	0.1359
AAGTTTG	CAAACTT	-0.01567	0.06579	-0.11024	-0.00795	0.0089	0.0895	-0.18557	-0.11962	-0.02932	0.20475	-0.12622	0.02354	-0.29682	-0.07139	0.02916	0.2519	0.0423	0.09983	0.17841	0.18747
AATAAAA	TTTTATT	0.18123	0.33626	-0.14585	0.16059	-0.05035	-0.06888	-0.36497	-0.25856	-0.17201	0.28774	-0.2696	0.2413	-0.25905	0.07045	-0.11666	0.3377	0.21597	0.44709	0.48786	0.43148
AATAAAC	GTTTATT	0.12741	0.32053	-0.07289	0.16565	-0.06751	0.00102	-0.36925	-0.10359	-0.10643	0.25551	-0.02695	0.23099	-0.19892	0.15227	-0.024	0.36637	0.12164	0.39123	0.42174	0.38008
AATAAAG	CTTTATT	0.16102	0.25013	0.03668	0.09015	0.05029	-0.02702	-0.29022	-0.28479	0.13914	0.22823	-0.09807	0.21332	-0.35162	-0.07395	0.22075	0.29104	0.11197	0.39635	0.42894	0.3395
AATAAAT	ATTTATT	0.21296	0.33411	-0.08897	0.22626	-0.00894	0.07837	-0.21725	-0.32229	-0.08494	0.3162	-0.15735	0.25373	-0.35999	-0.04957	-0.1295	0.35746	0.25709	0.46105	0.48646	0.46913
AATAACA	TGTTATT	0.12004	0.19582	-0.31806	-0.11386	-0.14652	-0.08574	-0.33066	-0.27217	-0.06573	0.09903	0.03403	0.17486	-0.15982	0.02556	0.17317	0.27688	0.07576	0.36206	0.41236	0.42766
AATAACC	GGTTATT	-0.03052	0.26102	-0.0051	0.24946	0.10442	0.17357	-0.00771	0.08547	-0.07293	0.25975	0.03645	0.20901	-0.15306	0.00283	-0.06051	0.3552	0.24627	0.41241	0.28185	0.38436
AATAACG	CGTTATT	0.25278	0.31243	-0.07799	0.0109	0.14554	0.14404	-0.06369	-0.05892	-0.09643	0.19411	0.00428	0.21205	-0.11085	0.0772	0.09148	0.20911	0.043	0.31546	0.28341	0.34285
AATAACT	AGTTATT	0.08755	0.21018	-0.20887	0.0275	-0.09903	0.01159	-0.32125	-0.2675	-0.11643	0.16984	-0.06474	-0.05186	-0.41115	-0.24268	-0.08303	0.16046	0.15388	0.41921	0.38381	0.43817
AATAAGA	TCTTATT	0.12354	0.23929	-0.07352	0.1419	0.01751	-0.01158	-0.31531	-0.35855	0.18358	0.26106	-0.17317	0.02127	-0.38318	-0.21894	0.25302	0.21078	0.2198	0.38299	0.4201	0.37057
AATAAGC	GCTTATT	0.00273	0.00564	-0.25246	-0.06294	-0.17886	-0.25292	-0.40817	-0.39988	-0.12362	0.05371	-0.16409	0.06455	-0.12058	-0.13766	-0.08705	0.20755	0.0904	0.30897	0.32936	0.30047
AATAAGG	CCTTATT	-0.09467	0.2489	-0.01233	0.21107	0.10403	0.10968	0.02039	-0.04672	0.0814	0.1561	-0.16805	0.13711	-0.26122	0.01858	0.12611	0.26246	0.09938	0.38628	0.31488	0.29304
AATAAGT	ACTTATT	0.18281	0.23504	-0.17051	-0.02202	0.04587	-0.05877	-0.23868	-0.3835	-0.11309	0.19864	-0.16956	0.07446	-0.28323	-0.16219	-0.05783	0.19707	0.27181	0.37214	0.38866	0.4015
AATAATA	TATTATT	0.25079	0.3131	-0.21213	0.16653	0.00214	-0.01114	-0.29342	-0.21973	-0.06245	0.22865	-0.14137	0.18357	-0.38486	-0.06495	-0.0278	0.23728	0.13484	0.45998	0.45982	0.4725
AATAATC	GATTATT	0.21457	0.28433	-0.08655	0.28204	-0.02066	0.06668	-0.21012	-0.21517	0.40124	0.36243	-0.15183	0.15442	-0.19576	-0.09431	-0.17097	0.2998	0.15964	0.45063	0.39508	0.41936
AATAATG	CATTATT	0.21049	0.25671	-0.22492	0.12253	-0.01943	-0.00434	-0.29049	-0.13905	-0.10381	0.11541	-0.15837	0.02259	-0.28578	-0.19877	0.05024	0.14848	0.16198	0.34381	0.39168	0.39885
AATAATT	AATTATT	0.14938	0.32553	-0.22466	0.23925	-0.06219	0.07508	-0.34221	-0.38651	-0.15401	0.34725	-0.26394	0.18732	-0.38712	-0.06096	-0.11681	0.38463	0.17109	0.45687	0.45197	0.42901
AATACAA	TTGTATT	0.13039	0.0773	-0.15023	-0.198	-0.15711	-0.11073	-0.29452	-0.15553	-0.12699	0.05278	-0.27178	-0.18107	-0.30895	-0.20018	0.00459	0.05514	0.04785	0.17548	0.36633	0.38234
AATACAC	GTGTATT	0.194	0.15699	-0.01307	-0.10072	-0.16219	-0.10314	-0.18791	-0.16534	-0.24852	-0.17464	0.05274	0.10629	0.07828	0.17216	-0.18493	-0.08401	0.22668	0.07476	0.28063	0.26649
AATACAG	CTGTATT	0.02242	-0.10251	-0.27492	-0.23521	-0.02748	-0.00801	-0.05455	-0.14532	-0.02203	-0.0081	-0.25848	-0.21348	-0.25012	-0.21023	0.05423	-0.12134	0.00795	0.07846	0.20967	0.21604
AATACAT	ATGTATT	0.21624	0.04727	-0.2557	-0.3104	-0.06431	-0.12207	-0.223	-0.21841	-0.09487	0.01318	-0.00931	-0.04064	-0.19589	-0.09236	0.08226	0.10448	0.17972	0.20837	0.37942	0.42323
AATACCA	TGGTATT	0.04483	0.22036	-0.11451	-0.05965	-0.16375	0.07393	-0.17935	-0.09713	-0.12505	0.08395	0.01036	0.14226	-0.00432	0.13363	-0.18761	0.09281	0.15182	0.26425	0.30737	0.38802
AATACCC	GGGTATT	-0.17981	0.01987	0.23287	0.29099	0.00288	0.1326	0.02058	0.09636	0.23364	0.27318	0.21465	0.22365	-0.09813	-0.09496	-0.00425	0.25376	-0.05927	0.30112	0.07535	0.34777
AATACCG	CGGTATT	-0.0624	0.0288	0.0141	0.11353	0.30924	0.33892	0.22026	0.19997	-0.20735	0.16347	-0.15054	-0.05811	-0.11071	0.03569	-0.15527	0.16449	0.15621	0.24882	0.10289	0.27273
AATACCT	AGGTATT	0.13983	0.14682	-0.08285	0.15582	-0.0713	0.10074	-0.20383	-0.10492	-0.17296	-0.02045	-0.09799	0.01039	-0.27794	-0.25318	-0.0489	0.14268	-0.0172	0.30938	0.20973	0.3689
AATACGA	TCGTATT	0.31323	0.28016	-0.14448	-0.10456	-0.06607	-0.11325	-0.1921	-0.16592	-0.016	0.17557	-0.27476	-0.32647	-0.30515	-0.26829	-0.01532	0.01204	0.11785	0.16591	0.27105	0.26155
AATACGC	GCGTATT	0.33986	0.29911	0.13472	0.01632	-0.2886	-0.37653	-0.27683	-0.27197	-0.34642	-0.29696	-0.01965	0.04151	0.02563	0.15231	-0.24002	-0.12492	0.0434	-0.1427	0.16948	0.02353
AATACGG	CCGTATT	-0.02225	0.04068	-0.13378	0.01509	0.25173	0.18924	0.1428	0.11441	-0.16098	-0.06853	-0.22354	-0.11176	-0.17115	-0.17259	0.017	0.12124	0.15355	0.18314	0.01439	0.12379
AATACGT	ACGTATT	0.4553	0.46723	0.03044	-0.11539	0.02121	-0.02471	-0.20533	-0.23595	-0.0396	-0.01783	0.04729	0.09398	-0.03496	-0.06679	0.00735	-0.01595	0.10492	0.11538	0.19646	0.20532
AATACTA	TAGTATT	0.09455	0.10472	-0.195	-0.13319	-0.10347	-0.01171	-0.39576	-0.24092	-0.13414	-0.02761	-0.24316	-0.28189	-0.36706	-0.32296	-0.04301	-0.14291	0.09087	0.31542	0.39965	0.43265
AATACTC	GAGTATT	0.0637	0.029	-0.11505	-0.00923	-0.01757	0.05603	-0.19626	-0.13709	-0.32739	-0.13396	0.06963	0.00636	-0.10953	-0.10567	-0.19008	-0.12141	0.22941	0.16549	0.18529	0.31303
AATACTG	CAGTATT	0.11097	-0.08648	-0.20916	-0.30907	-0.18493	-0.12789	-0.31768	-0.15567	-0.18597	-0.196	-0.18573	-0.28172	-0.38515	-0.22794	-0.24425	-0.37152	0.02517	0.00391	0.21483	0.25511
AATAGAA	TTCTATT	0.09584	0.09793	-0.07717	0.03961	0.02681	-0.00838	-0.20614	-0.33957	0.02429	0.04836	-0.30665	-0.0806	-0.13419	-0.07934	0.02197	0.0589	0.08954	0.34458	0.32757	0.32816
AATAGAC	GTCTATT	0.19602	0.18428	-0.1399	-0.03011	-0.08811	-0.04487	-0.2711	-0.27817	-0.08724	0.01825	-0.1311	-0.14421	-0.28775	-0.18704	0.05831	0.06269	0.09167	0.23842	0.27751	0.26789
AATAGAG	CTCTATT	0.02077	0.03516	0.00209	-0.06463	-0.14133	-0.18008	-0.34123	-0.34554	-0.04196	-0.12047	-0.18784	-0.21622	-0.34073	-0.17579	-0.01992	-0.20972	-0.08168	0.26476	0.21812	0.21195
AATAGAT	ATCTATT	0.15378	0.12324	-0.13544	-0.03143	-0.19237	-0.09461	-0.41169	-0.38746	0.41299	0.43249	-0.21483	-0.1726	-0.34767	-0.29141	-0.08029	0.05168	0.13591	0.34057	0.31311	0.37884
AATAGCA	TGCTATT	0.02886	-0.13878	-0.23893	-0.22132	-0.24444	-0.29638	-0.33897	-0.32016	-0.25282	-0.1397	-0.10179	-0.17848	-0.07979	-0.01353	0.10548	0.1014	-0.01494	0.07907	0.29902	0.24407
AATAGCC	GGCTATT	-0.1939	-0.05432	-0.04313	0.14587	-0.2168	-0.08816	-0.1242	-0.06956	-0.216	-0.16712	-0.27922	-0.06796	-0.31775	-0.09797	-0.18848	0.02167	0.13657	0.19899	0.06191	0.16129
AATAGCG	CGCTATT	0.03563	-0.01069	0.09633	0.01982	-0.09495	-0.17704	-0.14233	-0.07785	-0.1331	-0.16955	-0.2506	-0.16303	-0.15717	-0.11231	-0.14792	-0.20162	0.09198	0.1294	0.15356	0.08395
AATAGCT	AGCTATT	0.05707	-0.02455	-0.30862	-0.16347	-0.23462	-0.14095	-0.32917	-0.32506	-0.26013	-0.0827	-0.16293	-0.21517	-0.30508	-0.21889	-0.14625	-0.17011	0.06633	0.27006	0.208	0.22034
AATAGGA	TCCTATT	-0.09802	0.1456	-0.07712	0.10699	0.34274	0.27517	0.32888	0.09161	0.08081	0.09981	-0.0958	0.04381	-0.16382	-0.07397	0.26603	0.1865	0.25521	0.37631	0.24015	0.29194
AATAGGC	GCCTATT	0.03446	-0.05279	-0.0906	0.00526	-0.08958	-0.07602	-0.19248	0.00151	0.03652	0.00583	-0.05677	0.06491	-0.0642	-0.04579	-0.01255	0.06677	-0.02458	0.26344	0.16162	0.16365
AATAGGG	CCCTATT	-0.22012	0.14023	0.03295	0.22605	0.04571	-0.01507	0.03679	-0.02904	0.0085	0.12053	-0.08942	0.12734	-0.18991	0.03549	0.16025	0.20625	0.04571	0.38211	0.09949	0.15548
AATAGGT	ACCTATT	0.09813	0.09089	-0.01236	-0.00737	-0.08986	-0.02967	-0.21055	-0.19367	-0.18808	-0.00774	-0.09655	0.02179	-0.28889	-0.11274	-0.01962	-0.00231	-0.02371	0.30332	0.2656	0.28585
AATAGTA	TACTATT	0.18911	0.12098	-0.25747	-0.08564	-0.03262	-0.02344	-0.27019	-0.18881	-0.08224	-0.05237	-0.27922	-0.15015	-0.41094	-0.4222	-0.03823	-0.19342	0.1042	0.37019	0.3576	0.39598
AATAGTC	GACTATT	0.05643	0.04662	-0.12871	-0.06386	-0.11632	0.004	-0.39423	-0.17943	-0.09579	-0.03178	0.03874	0.09152	-0.26796	-0.23503	0.02802	0.01121	0.10755	0.26147	0.36207	0.31189
AATAGTG	CACTATT	0.2022	0.14789	-0.09221	0.00688	-0.05208	-0.0637	-0.29192	-0.0963	-0.14898	-0.14994	-0.20867	-0.17709	-0.27401	-0.26545	-0.05774	-0.19282	0.17796	0.24113	0.29317	0.31805
AATATAA	TTATATT	0.17991	0.27991	-0.14196	0.24962	-0.11619	-0.06648	-0.34113	-0.29613	-0.03573	0.19675	-0.13943	0.11993	-0.25378	-0.21659	-0.02197	0.2338	0.28491	0.47876	0.48939	0.49478
AATATAC	GTATATT	0.28996	0.29449	-0.1331	-0.11982	-0.07466	-0.00933	-0.37785	-0.16729	-0.12294	0.02862	-0.12771	-0.10235	-0.24827	-0.14851	-0.0489	0.02353	0.21903	0.39401	0.44137	0.48464
AATATAG	CTATATT	0.0917	0.09556	-0.0241	0.0363	0.09128	0.03875	-0.14892	-0.13091	-0.05613	0.01833	-0.09266	-0.05318	-0.3267	-0.2681	-0.0002	-0.07085	0.22383	0.45755	0.4438	0.48954
AATATAT	ATATATT	0.17361	0.19533	-0.04175	0.00602	-0.05253	-0.08672	-0.28502	-0.26389	0.10995	0.22771	-0.07091	-0.07895	-0.43175	-0.36904	-0.10045	0.03351	0.22618	0.45868	0.48432	0.49864
AATATCA	TGATATT	0.15812	0.20773	-0.25635	-0.02852	-0.14675	0.01263	-0.299	-0.25598	0.40039	0.34282	0.12838	0.24231	-0.06291	-0.0158	0.0011	0.18166	0.07447	0.4166	0.41621	0.47209
AATATCC	GGATATT	-0.03509	0.18737	-0.08582	0.16503	0.40354	0.42577	0.42334	0.39848	0.1787	0.36956	-0.28549	0.01451	-0.35369	-0.15574	0.01708	0.20982	0.08494	0.40271	0.28227	0.44522
AATATCG	CGATATT	0.14765	0.14078	-0.15778	-0.02423	-0.1882	-0.12525	-0.31988	-0.25558	0.36639	0.40715	-0.15119	-0.0364	-0.06083	-0.08368	0.07824	0.18413	0.10013	0.3587	0.33818	0.43856
AATATCT	AGATATT	0.11106	0.21534	-0.19387	0.09624	-0.07205	-0.00247	-0.31354	-0.34005	0.42739	0.43381	-0.15125	-0.10881	-0.31292	-0.27228	-0.1529	0.00512	0.08312	0.32684	0.4303	0.46793
AATATGA	TCATATT	0.42099	0.40475	-0.14443	0.1384	-0.06411	-0.0178	-0.23873	-0.15659	0.0893	0.19077	0.00782	0.00584	-0.35577	-0.34089	0.0199	0.07029	0.06762	0.40601	0.40532	0.47017
AATATGC	GCATATT	0.06779	-0.10356	0.04483	-0.06354	-0.14758	-0.20162	-0.19155	-0.08968	-0.19438	-0.24505	-0.0998	-0.12724	-0.11667	-0.16488	-0.13342	-0.21995	0.12731	-0.02117	0.36577	0.39762
AATATGG	CCATATT	0.02339	0.12288	-0.0755	0.03752	-0.08811	-0.02578	-0.2278	-0.07406	-0.15303	0.04676	-0.13186	0.03449	-0.27452	-0.1595	-0.08659	-0.08001	0.08292	0.32453	0.35919	0.44614
AATATGT	ACATATT	0.23834	0.18681	-0.05254	-0.08682	-0.01404	-0.08657	-0.21318	-0.17902	-0.10668	0.10388	-0.13225	-0.10096	-0.38085	-0.33314	-0.05764	-0.08082	0.16399	0.2822	0.39293	0.45622
AATATTA	TAATATT	0.23105	0.29663	-0.20126	0.10797	-0.08303	0.03898	-0.33557	-0.24826	-0.21689	0.11075	-0.15204	0.10734	-0.20626	-0.07648	-0.12508	0.10784	0.16209	0.46149	0.47588	0.48684
AATATTC	GAATATT	0.17811	0.18255	-0.23421	0.1203	-0.03146	0.00196	-0.27861	-0.25244	-0.12904	0.09359	-0.02913	0.18591	-0.18892	-0.12384	-0.09427	0.12756	0.25348	0.40701	0.43098	0.48172
AATATTG	CAATATT	0.14587	0.19605	-0.11377	0.0669	-0.04542	0.07131	-0.21325	-0.09675	-0.13149	0.10621	-0.19926	-0.07307	-0.17397	-0.17079	-0.07971	0.08276	0.25196	0.34726	0.41068	0.4671
AATCAAA	TTTGATT	0.07816	0.28835	-0.22381	0.25241	-0.06056	0.01567	-0.21889	-0.25593	0.33011	0.296	-0.11642	0.19662	-0.24241	0.02821	-0.03041	0.36816	0.17374	0.34615	0.36922	0.27448
AATCAAC	GTTGATT	0.08437	0.19097	-0.02583	0.13149	-0.16085	0.01783	-0.27349	-0.12136	0.34266	0.32671	-0.03466	0.13658	-0.10566	0.15159	-0.0308	0.24553	0.2363	0.26669	0.27532	0.21699
AATCAAG	CTTGATT	-0.0349	0.13011	-0.14686	0.18227	-0.12393	-0.02405	-0.28046	-0.3205	0.33671	0.24352	-0.22344	-0.05823	-0.28366	0.01846	-0.02009	0.14416	-0.0207	0.20801	0.23156	0.22316
AATCAAT	ATTGATT	0.25151	0.2992	-0.1685	0.19878	-0.21275	-0.07416	-0.41752	-0.26497	0.38692	0.32578	-0.13555	0.08911	-0.2724	-0.16854	-0.03674	0.321	0.00771	0.35801	0.36263	0.32547
AATCACA	TGTGATT	0.23738	0.18801	-0.27122	-0.02547	-0.25332	-0.21201	-0.37603	-0.29923	0.34562	0.29107	0.37678	0.36857	0.11111	0.21735	-0.03002	0.21592	0.06701	0.16078	0.19734	0.13794
AATCACC	GGTGATT	0.07292	0.11938	-0.12747	0.26523	-0.05228	0.06138	-0.08127	0.02183	0.35255	0.35849	0.22034	0.2137	-0.11811	-0.0591	-0.10371	0.24885	-0.1175	0.22813	-0.07989	0.01509
AATCACG	CGTGATT	0.29748	0.23692	0.0308	0.04492	-0.1418	-0.17485	-0.18575	-0.13763	0.33504	0.26919	0.45373	0.4214	0.303	0.08723	-0.01982	0.14636	0.06074	0.06487	0.05903	-0.06417
AATCACT	AGTGATT	0.2478	0.12307	-0.16118	-0.02308	-0.22468	-0.19103	-0.35339	-0.21357	0.35892	0.31196	0.0848	0.01831	-0.32755	-0.2861	-0.18123	0.09472	0.16652	0.1674	0.2722	0.24703
AATCAGA	TCTGATT	0.05087	0.12903	-0.04594	0.10787	-0.15486	-0.10511	-0.26162	-0.11957	0.4442	0.34676	0.02715	-0.04152	-0.27797	-0.25401	0.05401	0.05141	0.0443	0.13841	0.19057	0.14595
AATCAGC	GCTGATT	0.01737	-0.13114	-0.20154	-0.08331	-0.0515	-0.04197	-0.17058	-0.10724	0.42037	0.31557	-0.06731	-0.12028	-0.29496	-0.19487	-0.08447	-0.11385	0.12724	0.11242	0.12856	0.04849
AATCAGG	CCTGATT	-0.10067	0.1277	-0.14147	0.13756	0.00663	0.02241	-0.01853	-0.01836	0.38775	0.30879	0.25253	0.18004	-0.14829	-0.08266	0.17803	0.21144	0.10893	0.18929	0.04234	0.11979
AATCAGT	ACTGATT	0.07174	0.1259	-0.09956	0.07111	-0.21662	-0.03943	-0.33377	-0.31806	0.43909	0.39089	-0.05947	0.0645	-0.29055	-0.32478	0.04793	0.17219	0.06753	0.23564	0.19549	0.17789
AATCATA	TATGATT	0.26367	0.24239	-0.21987	-0.04916	-0.16242	-0.02899	-0.30307	-0.27525	0.33152	0.29139	0.23081	0.19532	-0.27665	-0.27227	-0.12255	0.00147	0.05571	0.38493	0.33762	0.39226
AATCATC	GATGATT	0.31828	0.24538	-0.20656	0.1559	0.01616	0.13012	-0.11825	-0.1733	0.32389	0.29113	0.1411	0.15479	-0.21339	-0.13872	0.05575	0.22327	-0.0796	0.19612	0.20774	0.23813
AATCATG	CATGATT	0.26796	0.25287	-0.13599	0.00561	-0.24478	-0.15697	-0.39167	-0.35975	0.34822	0.26214	0.41019	0.3432	0.06762	0.01462	0.15532	0.22901	0.17006	0.09473	0.20788	0.17555
AATCATT	AATGATT	0.28239	0.31113	-0.15565	0.25891	-0.0523	0.04007	-0.29456	-0.1766	0.32462	0.34566	-0.08888	0.13467	-0.39297	-0.26932	-0.08082	0.28955	0.19654	0.35814	0.30199	0.30507
AATCCAA	TTGGATT	-0.20169	0.21101	-0.23307	0.2289	-0.19819	0.07786	-0.30645	-0.09213	-0.02033	0.2697	-0.27276	0.08885	-0.28765	-0.20044	-0.1029	0.33035	-0.00741	0.33554	0.14713	0.21256
AATCCAC	GTGGATT	-0.01277	0.15437	0.27041	0.24851	-0.24079	-0.08949	-0.18919	-0.1512	-0.0485	0.20148	0.17357	0.20017	0.1778	0.05362	-0.15247	0.25553	0.0663	0.20066	-0.10024	0.03496
AATCCAG	CTGGATT	-0.27701	-0.04103	-0.19471	0.04256	-0.12905	-0.04508	-0.15075	-0.14352	-0.03685	0.15257	-0.20324	-0.00751	-0.26395	-0.23398	-0.06524	0.13836	-0.14439	0.21126	-0.15185	-0.0191
AATCCAT	ATGGATT	-0.03648	0.1717	-0.31308	0.0771	-0.25122	-0.07625	-0.26891	-0.23655	0.03052	0.22851	-0.08778	0.17046	-0.00482	0.05165	-0.23117	0.22398	-0.02329	0.24513	0.12208	0.15893
AATCCCA	TGGGATT	-0.15418	0.26341	0.025	0.30675	-0.33141	0.0561	-0.20568	-0.01851	-0.06081	0.26765	0.17757	0.28206	0.16064	0.23588	-0.06994	0.33393	0.02233	0.30786	-0.14592	0.07218
AATCCCC	GGGGATT	-0.26662	0.29031	0.38832	0.42191	0.22846	0.17913	0.24882	0.14773	0.32203	0.40608	0.20319	0.32407	-0.04511	0.17306	0.15438	0.41582	0.00144	0.40502	-0.17334	0.09167
AATCCCG	CGGGATT	-0.24392	0.10262	-0.14543	0.12059	0.2975	0.18848	0.30306	0.18123	0.09096	0.32702	0.15695	0.21982	-0.13132	-0.00446	-0.01624	0.35161	0.12362	0.25668	-0.27348	-0.18388
AATCCCT	AGGGATT	-0.06369	0.22232	0.01689	0.24773	-0.11792	0.05244	0.03279	-0.17288	0.07291	0.27107	0.02588	0.20346	-0.25475	-0.10224	-0.05773	0.31097	-0.10578	0.28171	-0.00704	0.07476
AATCCGA	TCGGATT	-0.06338	0.14762	-0.21492	0.10654	0.28109	0.21159	0.16328	0.02795	0.13738	0.3234	-0.18583	0.00165	-0.09253	-0.00668	-0.13048	0.2838	0.09288	0.14019	-0.08552	-0.01739
AATCCGC	GCGGATT	-0.18797	-0.08714	0.17237	0.14575	0.29355	0.30538	0.32084	0.20218	-0.02046	0.17619	0.06956	0.20934	0.04746	0.19288	0.00574	0.26954	0.01961	-0.06864	-0.09041	-0.21604
AATCCGG	CCGGATT	-0.34616	0.06911	-0.05493	0.19361	0.47254	0.44524	0.45665	0.38274	0.19306	0.31574	-0.23846	0.06437	-0.34799	0.04472	0.01679	0.33854	0.30523	0.29849	-0.24304	-0.05724
AATCCGT	ACGGATT	0.16947	0.24963	-0.06411	-0.03721	0.2956	0.30073	0.23674	-0.08577	0.10072	0.28132	-0.17041	-0.01949	-0.24032	-0.11576	0.03755	0.30852	-0.07783	0.18608	0.01039	-0.01095
AATCCTA	TAGGATT	-0.07826	0.12764	-0.20831	0.03594	0.07463	0.0985	-0.0811	-0.1973	-0.05845	0.21161	-0.22628	-0.13796	-0.35791	-0.18202	-0.17378	0.13374	-0.01947	0.26932	0.10161	0.22812
AATCCTC	GAGGATT	-0.20434	0.12682	-0.0737	0.15647	-0.05761	-0.0135	0.03982	-0.20694	-0.00658	0.22227	0.0839	0.19611	-0.02658	-0.01593	0.03231	0.33941	-0.23771	0.21678	-0.10566	0.0087
AATCCTG	CAGGATT	-0.09467	0.03911	-0.26382	-0.03826	0.19684	0.13644	0.2986	0.18322	-0.05892	0.11116	0.06985	0.06327	-0.17163	-0.15448	-0.14536	0.10388	-0.12367	0.12098	0.01323	0.02718
AATCGAA	TTCGATT	0.04421	0.16467	-0.15756	0.15673	-0.18085	0.00801	-0.34387	-0.20555	0.29048	0.27724	0.04084	0.07948	-0.1174	0.07301	0.11723	0.32893	0.12926	0.19596	0.14167	0.10919
AATCGAC	GTCGATT	0.19812	0.13572	-0.1873	-0.08862	0.07139	0.05219	-0.06829	-0.16952	0.26723	0.25734	-0.13571	-0.1551	-0.1726	-0.17	0.1086	0.18585	0.13848	-0.05257	-0.11915	-0.07305
AATCGAG	CTCGATT	-0.0278	-0.03126	-0.10507	0.01659	-0.33463	-0.22729	-0.3887	-0.35495	0.26961	0.17632	-0.26027	-0.13671	-0.23727	-0.17285	-0.01941	0.14628	-0.02751	0.05261	0.00326	0.04905
AATCGAT	ATCGATT	0.09098	0.0641	-0.22872	-0.02278	-0.17574	0.00764	-0.22978	-0.39925	0.41268	0.38365	-0.04652	-0.00721	-0.39624	-0.3209	0.03434	0.26306	0.02883	0.18057	0.17851	0.1937
AATCGCA	TGCGATT	-0.06882	-0.17145	-0.2386	-0.20502	-0.21211	-0.2531	-0.17676	-0.05061	0.39692	0.36801	-0.19061	-0.02281	0.07277	0.10009	-0.06173	0.09043	-0.10411	-0.17753	0.05286	-0.09177
AATCGCC	GGCGATT	-0.13985	-0.11129	-0.08215	0.10983	-0.01104	0.06073	-0.0073	0.05776	0.37886	0.40378	-0.2198	-0.21632	-0.19199	-0.06728	-0.05252	0.20442	-0.00559	-0.05546	-0.14233	-0.1905
AATCGCG	CGCGATT	0.12365	-0.00393	0.16886	0.00344	-0.28133	-0.34757	-0.16098	-0.21843	0.36698	0.37776	0.18727	0.2686	0.17774	0.15621	0.01061	0.17473	0.01236	-0.15242	-0.13575	-0.26469
AATCGCT	AGCGATT	-0.12872	-0.16695	-0.34834	-0.2449	-0.17393	-0.20444	-0.34164	-0.41396	0.34673	0.42335	-0.29512	-0.26562	-0.33784	-0.37326	-0.11075	-0.00367	-0.03424	0.06972	0.08726	-0.05655
AATCGGA	TCCGATT	-0.02451	0.17758	-0.32315	0.01075	0.42415	0.36614	0.36259	0.04024	0.35649	0.32784	-0.18179	-0.00423	-0.26765	-0.1251	0.03499	0.27445	0.18816	0.25933	-0.066	-0.0172
AATCGGC	GCCGATT	-0.24461	-0.17851	-0.26463	0.05586	-0.01189	-0.01987	-0.00167	-0.01942	0.38472	0.37832	-0.1367	0.06218	0.06631	0.12852	-0.13666	0.22675	-0.03911	0.13192	-0.19572	-0.11905
AATCGGG	CCCGATT	-0.19815	0.10569	-0.01226	0.20934	0.1548	0.02615	0.03703	0.11017	0.34405	0.33744	-0.22291	0.00332	-0.20974	0.01284	0.07453	0.27478	0.10568	0.26996	-0.20551	-0.02149
AATCGGT	ACCGATT	0.00583	0.12181	-0.28087	-0.06977	0.02988	0.05813	-0.15458	-0.14056	0.36024	0.36237	-0.18252	-0.03714	-0.31841	-0.22139	-0.02943	0.19693	0.07026	0.30179	-0.14843	-0.04623
AATCGTA	TACGATT	0.33742	0.27246	-0.16723	-0.1197	-0.10621	-0.16201	-0.25634	-0.18547	0.3286	0.36395	-0.21444	-0.19891	-0.24331	-0.19641	-0.01322	0.02684	0.15006	0.16962	0.18589	0.14226
AATCGTC	GACGATT	0.28274	0.24712	-0.14385	-0.06876	0.07718	0.01316	0.02506	-0.22891	0.24001	0.333	-0.13792	0.02032	-0.24118	-0.15757	0.1265	0.23903	0.03144	0.04184	0.10892	0.04583
AATCGTG	CACGATT	0.25494	0.17955	-0.01451	-0.04615	-0.11456	-0.13796	-0.2058	-0.21987	0.28022	0.33216	-0.05321	-0.00393	0.08036	0.04235	-0.01039	-0.05898	-0.00294	-0.00543	-0.04337	-0.07931
AATCTAA	TTAGATT	0.09469	0.20734	-0.2261	0.0919	-0.11962	-0.00851	-0.26595	-0.29265	0.40216	0.32124	-0.19551	0.08702	-0.2636	-0.11627	-0.09335	0.1752	0.10816	0.40497	0.33192	0.28154
AATCTAC	GTAGATT	0.2111	0.17737	-0.05929	-0.05083	-0.08397	-0.09944	-0.38574	-0.26787	0.40699	0.39043	-0.13831	-0.10202	-0.18337	-0.14162	-0.20592	-0.16446	-0.13746	0.04173	0.20964	0.19003
AATCTAG	CTAGATT	0.03313	0.03516	-0.1912	-0.04007	-0.23721	-0.24896	-0.29511	-0.19565	0.3819	0.31685	-0.24639	-0.16666	-0.17765	-0.14019	0.01864	-0.15189	-0.03712	0.17059	0.21663	0.21203
AATCTAT	ATAGATT	0.08999	0.14558	-0.29893	-0.01645	-0.24802	-0.05032	-0.36954	-0.32636	0.42106	0.42622	-0.24604	-0.31014	-0.38017	-0.37449	-0.3032	-0.0764	0.05028	0.33839	0.34666	0.38979
AATCTCA	TGAGATT	-0.00724	0.12863	-0.21682	0.15848	-0.26082	-0.13644	-0.36906	-0.27433	0.40642	0.24582	0.07683	-0.01177	-0.14602	-0.24291	-0.21511	0.07522	-0.24452	0.23664	0.12942	0.11365
AATCTCC	GGAGATT	-0.21733	0.08657	-0.00367	0.2683	0.09389	0.10541	0.22332	-0.22334	0.39793	0.36224	-0.02578	-0.01733	-0.22875	-0.17528	-0.04251	0.21306	-0.02177	0.1775	-0.03569	0.00038
AATCTCG	CGAGATT	-0.01392	-0.08757	-0.11806	0.11669	-0.11201	-0.07851	-0.21347	-0.23662	0.40164	0.3441	0.18416	0.09445	-0.06236	-0.23605	-0.05032	0.12749	0.06636	-0.03683	0.03308	0.01646
AATCTCT	AGAGATT	0.03186	0.06677	-0.17962	-0.04172	-0.06756	-0.10073	-0.27074	-0.36296	0.43707	0.41307	-0.26969	-0.24649	-0.32722	-0.22054	0.01986	0.082	-0.16285	0.07314	0.12116	0.01832
AATCTGA	TCAGATT	0.15421	0.13877	-0.10056	0.01272	-0.12723	-0.09925	-0.28934	-0.25542	0.4217	0.33131	-0.22083	-0.26415	-0.28101	-0.21615	-0.06607	0.02185	-0.16331	0.1525	0.09538	0.13376
AATCTGC	GCAGATT	-0.09226	-0.28221	0.06914	-0.03452	-0.17159	-0.13574	-0.22418	-0.20767	0.38003	0.39186	-0.12833	-0.15864	-0.19414	-0.0701	0.04123	-0.01671	-0.0322	-0.18157	-0.00494	-0.10306
AATCTGG	CCAGATT	-0.33788	-0.06336	-0.21151	0.07433	-0.18904	-0.04432	-0.18578	-0.1292	0.35074	0.31151	-0.24439	-0.14906	-0.31012	-0.25617	-0.08761	0.06431	0.04238	0.19464	0.02389	0.01036
AATCTGT	ACAGATT	0.12235	0.0466	-0.06287	-0.32308	-0.17481	-0.09038	-0.32227	-0.2932	0.37487	0.40578	-0.30582	-0.23475	-0.32283	-0.26175	-0.05339	-0.02035	0.02536	-0.06632	0.18624	0.0993
AATCTTA	TAAGATT	0.14057	0.25363	-0.24357	0.13539	-0.24567	-0.13941	-0.41634	-0.30753	0.37766	0.3329	-0.25766	0.02716	-0.37506	-0.23821	-0.21187	0.20851	-0.07359	0.33229	0.39045	0.31837
AATCTTC	GAAGATT	-0.05191	0.05533	-0.26368	0.07559	0.16679	0.11757	0.01096	-0.28118	0.3434	0.27202	-0.17073	-0.14426	-0.28573	-0.19162	0.02184	0.19614	-0.00528	0.12272	0.19692	0.19028
AATCTTG	CAAGATT	0.0606	0.15192	-0.2829	0.01581	-0.13904	-0.08014	-0.35517	-0.26197	0.3728	0.39194	0.11751	0.17848	-0.35424	-0.14093	0.00623	0.22776	-0.07632	0.09724	0.1371	0.17096
AATGAAA	TTTCATT	0.11773	0.26082	-0.08564	0.2289	-0.01726	-0.009	-0.33069	-0.18595	-0.06343	0.17699	-0.17683	0.11624	-0.27888	-0.04905	0.15175	0.28989	0.08743	0.34439	0.3791	0.24803
AATGAAC	GTTCATT	0.03242	0.15581	-0.07112	0.12595	-0.08755	-0.01309	-0.34006	-0.27642	-0.16152	0.06687	0.0158	0.20208	0.00093	0.03506	0.09353	0.2836	-0.05566	0.25588	0.17857	0.10684
AATGAAG	CTTCATT	0.0607	0.11832	-0.17621	0.10698	-0.10824	-0.15632	-0.29948	-0.26653	-0.03013	0.01859	-0.14202	-0.23245	-0.37725	-0.14799	0.1299	0.14946	0.11687	0.16932	0.19635	0.13304
AATGAAT	ATTCATT	0.1811	0.20618	-0.21625	0.05542	-0.14365	-0.03054	-0.39196	-0.42439	-0.15044	0.17817	-0.1681	0.07374	-0.33412	-0.23189	-0.05679	0.17674	0.09586	0.31194	0.31059	0.31127
AATGACA	TGTCATT	0.42288	0.42077	-0.17428	-0.25358	-0.13101	-0.2534	-0.25638	-0.27753	-0.02402	-0.05549	0.16775	0.14081	-0.06499	0.01984	0.05982	0.12955	0.03379	-0.04615	0.23629	0.19995
AATGACC	GGTCATT	0.30707	0.27674	-0.03279	0.17019	0.05068	0.20317	0.0475	0.18231	-0.10189	0.04569	0.16739	0.16875	-0.20777	-0.04071	0.00277	0.17434	0.10177	0.12337	0.05786	0.1474
AATGACG	CGTCATT	0.49279	0.48964	-0.07725	-0.04919	0.15172	0.06827	0.07384	-0.08598	-0.07994	-0.01169	0.1721	0.06008	-0.14674	-0.04663	0.11133	0.15422	0.13257	0.05231	0.07936	0.07204
AATGACT	AGTCATT	0.3292	0.26826	-0.17051	-0.09592	-0.07433	-0.09751	-0.21939	-0.21014	-0.13945	-0.09691	0.13825	0.09449	-0.1949	-0.24893	-0.05616	-0.05556	-0.04891	0.12855	0.22569	0.16704
AATGAGA	TCTCATT	0.10263	0.16694	-0.23475	0.16853	-0.11775	-0.15989	-0.31379	-0.37934	0.06104	0.1047	-0.11198	-0.07626	-0.34045	-0.23606	0.14668	0.09967	-0.06248	0.13509	0.16057	0.15777
AATGAGC	GCTCATT	0.025	-0.0772	-0.19526	-0.11544	-0.21695	-0.2253	-0.24571	-0.24586	-0.08014	-0.15543	-0.13129	-0.13914	-0.04816	-0.07253	-0.04044	0.00816	-0.02604	0.1557	0.02411	-0.02415
AATGAGG	CCTCATT	0.03618	0.15625	0.12472	0.23919	0.04366	0.05964	-0.03347	-0.13976	-0.09602	0.01813	-0.22874	-0.01911	-0.00193	-0.18845	-0.01289	0.21132	-0.0506	0.30261	0.00084	0.12763
AATGAGT	ACTCATT	0.17048	0.09306	0.03376	0.13356	-0.18094	-0.14223	-0.26165	-0.28632	-0.22319	-0.04218	-0.13265	-0.13698	-0.25787	-0.19737	-0.08584	0.05546	0.08496	0.11325	0.14331	0.12001
AATGATA	TATCATT	0.21696	0.19281	-0.30544	0.02497	-0.14918	-0.08024	-0.38004	-0.23064	0.45067	0.40274	-0.12408	-0.15632	-0.4482	-0.36095	0.06168	0.0677	0.17463	0.36946	0.37744	0.40098
AATGATC	GATCATT	0.22958	0.0966	-0.13669	0.13364	-0.00721	0.05264	-0.23291	-0.30431	0.26482	0.29955	0.18481	0.12315	-0.19562	-0.10477	0.01032	0.18245	-0.01143	0.1437	0.13825	0.1675
AATGATG	CATCATT	0.41703	0.34055	-0.10102	0.08063	-0.07345	-0.03941	-0.18655	-0.14846	0.04708	0.04349	0.09442	0.05417	-0.24162	-0.23387	-0.00275	-0.1355	-0.03058	0.10176	0.23769	0.29315
AATGCAA	TTGCATT	0.10066	-0.05371	-0.47871	-0.37843	-0.19314	-0.19403	-0.24252	-0.23225	-0.17866	-0.18859	-0.25208	-0.20399	-0.23501	-0.02662	0.0586	-0.00359	-0.0298	-0.15369	0.20905	0.0853
AATGCAC	GTGCATT	0.11809	-0.06899	-0.21593	-0.33489	-0.25876	-0.3725	-0.24289	-0.19869	-0.33388	-0.38201	0.18198	0.24935	0.20856	0.25553	-0.0869	-0.25853	0.04606	-0.33746	-0.06426	-0.24462
AATGCAG	CTGCATT	-0.20825	-0.38389	-0.28976	-0.43101	-0.27934	-0.33667	-0.19574	-0.1805	-0.21349	-0.31178	-0.27126	-0.38963	-0.24266	-0.09154	0.03423	-0.33507	-0.12439	-0.25723	0.00742	-0.21609
AATGCAT	ATGCATT	0.03204	-0.17045	-0.30089	-0.41495	-0.0993	-0.20755	-0.11247	-0.15451	-0.38997	-0.42437	-0.03748	0.05394	0.16024	0.22522	0.11105	-0.09765	0.02075	-0.25929	0.11829	-0.07157
AATGCCA	TGGCATT	-0.06035	-0.07662	-0.21179	-0.18549	-0.33519	-0.20271	-0.25475	-0.16285	-0.33428	-0.19683	-0.09286	-0.14729	0.05306	0.23152	0.06424	-0.02709	0.07143	-0.00244	0.05942	0.04419
AATGCCC	GGGCATT	-0.34057	-0.28251	0.16923	0.30171	0.02342	-0.01591	-0.00938	0.04236	0.07037	-0.09432	-0.02411	-0.12055	-0.18332	-0.03741	0.10862	0.14323	-0.15414	-0.16486	-0.16328	-0.22563
AATGCCG	CGGCATT	0.00094	-0.12184	-0.13165	-0.16284	0.25327	0.24509	0.19473	0.11277	-0.29363	-0.16134	-0.18993	-0.2144	0.00313	0.10432	0.10091	0.02926	0.06472	-0.08019	-0.08157	-0.17592
AATGCCT	AGGCATT	-0.12177	-0.0534	-0.16596	-0.10435	-0.24074	-0.24942	-0.24293	-0.19919	-0.282	-0.23053	-0.20796	-0.32609	-0.15165	-0.13427	-0.00551	0.00695	-0.05244	0.0117	0.06513	-0.05338
AATGCGA	TCGCATT	0.07875	-0.0753	-0.19223	-0.24075	-0.22312	-0.36001	-0.2957	-0.27157	0.02214	0.06548	-0.23574	-0.33337	-0.20018	-0.14962	-0.09498	-0.02799	-0.04787	-0.26601	0.10115	-0.1005
AATGCGC	GCGCATT	0.14073	-0.04266	0.17376	-0.14994	-0.20182	-0.29854	-0.15866	-0.13714	-0.37086	-0.42994	-0.07911	-0.08471	0.11249	0.05586	-0.21075	-0.25954	-0.01919	-0.34896	-0.12105	-0.33358
AATGCGG	CCGCATT	-0.14018	-0.18007	0.1403	-0.05627	0.16662	0.05746	0.08702	0.01173	-0.20743	-0.27629	-0.15358	-0.21595	0.07185	0.07665	-0.08079	-0.0437	-0.07038	-0.29819	-0.29959	-0.34869
AATGCGT	ACGCATT	0.35801	0.35523	0.34218	0.10005	-0.31953	-0.40469	-0.32052	-0.27742	-0.18976	-0.33236	-0.03568	0.00152	0.04339	-0.01234	-0.18082	-0.17417	0.1061	-0.2685	0.01258	-0.22242
AATGCTA	TAGCATT	0.03076	0.01268	-0.32677	-0.32522	-0.33046	-0.28344	-0.36891	-0.257	-0.24038	-0.22567	-0.19818	-0.30755	-0.25088	-0.21639	-0.15443	-0.22313	-0.06578	0.06061	0.23163	0.27488
AATGCTC	GAGCATT	-0.01323	-0.17662	-0.17762	-0.34711	-0.2108	-0.22822	-0.22881	-0.18385	-0.31735	-0.27302	-0.16987	-0.23691	-0.18369	-0.25194	-0.06825	-0.15289	-0.00433	-0.05014	0.04466	-0.08133
AATGCTG	CAGCATT	-0.03151	-0.23862	-0.19772	-0.40879	-0.29691	-0.34543	-0.25049	-0.25464	-0.23631	-0.36429	-0.20548	-0.30388	-0.19363	-0.1618	-0.12171	-0.31025	0.12773	-0.14275	0.16059	-0.0106
AATGGAA	TTCCATT	-0.05711	0.1772	-0.30099	0.01321	0.05447	0.03027	-0.00158	-0.13666	-0.13162	0.01308	-0.19525	0.07479	-0.33059	0.01052	0.07228	0.22299	0.0791	0.25029	0.15613	0.0931
AATGGAC	GTCCATT	-0.17537	0.1646	-0.34382	-0.08922	-0.12547	0.01077	-0.14185	0.03402	-0.12705	0.00325	-0.04583	0.02878	0.03307	0.10805	0.10588	0.23359	0.08675	0.20156	0.04247	0.00994
AATGGAG	CTCCATT	-0.16154	0.08762	-0.02152	0.12944	-0.19638	-0.13087	-0.24513	-0.24594	-0.14113	-0.1	-0.229	-0.04207	-0.17612	-0.11262	0.08861	0.05358	0.09529	0.1748	0.03184	0.00408
AATGGAT	ATCCATT	0.02501	0.26022	-0.32423	0.11878	-6e-05	0.11619	0.04622	-0.15889	0.06904	0.30728	-0.16237	0.02193	-0.3232	-0.26362	-0.05785	0.24538	-0.03799	0.33419	0.12967	0.19556
AATGGCA	TGCCATT	-0.05605	-0.16692	-0.39017	-0.0765	-0.12235	-0.13293	-0.09789	-0.09307	-0.20871	-0.1204	0.00284	0.05228	0.12032	0.14077	0.14678	0.05231	-0.19866	-0.04875	-0.05397	0.02213
AATGGCC	GGCCATT	-0.25378	0.00475	-0.03885	0.12734	-0.29043	-0.07697	-0.10452	0.19949	-0.1122	0.06777	-0.10898	-0.02671	-0.01118	0.07306	-0.01518	0.12551	-0.03562	0.13454	-0.14594	-0.09812
AATGGCG	CGCCATT	-0.03848	-0.03637	-0.02402	0.055	0.10921	0.18713	0.12337	0.17617	-0.15366	-0.04303	-0.188	0.01738	0.02037	0.06908	-0.08084	0.0467	0.14695	-0.03271	-0.05232	-0.20859
AATGGCT	AGCCATT	-0.01905	0.0566	-0.25821	-0.0821	-0.33823	-0.19741	-0.40025	-0.13981	-0.17929	-0.04347	-0.16239	-0.1373	-0.23402	-0.11861	-0.14903	-0.05574	-0.14247	0.1771	0.01497	0.05049
AATGGGA	TCCCATT	-0.2573	0.162	-0.27028	0.07899	0.16854	0.12589	0.19264	0.02384	0.04197	0.18946	-0.1217	0.12251	-0.12671	-0.08442	0.15299	0.20722	0.11395	0.31543	-0.11073	0.06211
AATGGGC	GCCCATT	-0.20774	-0.04055	0.0954	0.26663	-0.09093	-0.03649	-0.02197	0.20446	-0.20762	-0.08366	-0.19489	-0.04091	-0.1979	0.02901	0.09116	0.185	0.0145	0.16984	-0.19407	-0.12777
AATGGGG	CCCCATT	-0.38853	0.13854	0.36508	0.3621	-0.29713	-0.12533	-0.08888	0.20412	0.27008	0.22553	0.01081	0.21338	-0.02747	0.1431	0.22443	0.21284	0.08082	0.23581	-0.31617	-0.08253
AATGGGT	ACCCATT	-0.28733	0.06848	-0.18776	0.06729	-0.11411	-0.00692	-0.17947	0.08702	-0.14314	0.01667	-0.09319	0.06692	-0.10303	-0.01832	0.06483	0.19637	-0.04733	0.27243	-0.30228	-0.04652
AATGGTA	TACCATT	-0.02019	0.1523	-0.15606	-0.03127	-0.13728	0.06257	-0.22971	-0.19207	-0.03668	0.26874	-0.22218	0.06652	-0.25496	-0.14706	0.02123	0.1244	0.11843	0.30599	0.30725	0.31422
AATGGTC	GACCATT	0.10286	0.16155	-0.20739	0.05642	-0.1082	0.136	-0.18198	0.01966	-0.16319	0.05605	0.12123	0.08204	-0.14571	-0.0214	0.04998	0.17021	0.01706	0.19825	0.2782	0.24515
AATGGTG	CACCATT	-0.03771	0.21879	0.02648	0.17356	-0.27067	-0.11159	-0.26055	-0.14537	-0.02522	0.06557	-0.16064	0.05083	-0.1056	-0.06174	-0.04669	-0.16446	-0.04083	0.19294	0.10869	0.16098
AATGTAA	TTACATT	0.18921	0.20627	-0.0852	-0.09329	-0.12711	-0.0354	-0.40993	-0.32386	-0.09509	0.03998	-0.23221	-0.15124	-0.38012	-0.20267	0.05391	-0.04767	0.07532	0.21489	0.31234	0.32081
AATGTAC	GTACATT	0.0531	0.0655	-0.26458	-0.3141	-0.01241	-0.07655	-0.04398	-0.11735	-0.21888	-0.21889	-0.09838	-0.1284	-0.19392	-0.1548	-0.12367	-0.24311	0.12165	0.07581	0.25814	0.2459
AATGTAG	CTACATT	0.10387	-0.00242	-0.02486	-0.21142	-0.20072	-0.17759	-0.37117	-0.18485	-0.12532	-0.15878	-0.1643	-0.2594	-0.24843	-0.22912	-0.03387	-0.2771	0.05495	-0.04862	0.28615	0.28401
AATGTAT	ATACATT	0.1791	0.07637	-0.1899	-0.22198	-0.0903	-0.17153	-0.26887	-0.25524	0.0022	0.10478	-0.00832	-0.07265	-0.27225	-0.16549	-0.14086	-0.16545	0.13163	0.27549	0.37942	0.42322
AATGTCA	TGACATT	0.34383	0.36169	0.03259	-0.10216	-0.02039	-0.10867	-0.2223	-0.25247	-0.17297	-0.06681	0.39108	0.38174	0.10401	0.13834	0.07118	0.02674	0.0774	-0.01859	0.24146	0.24671
AATGTCC	GGACATT	-0.13898	-0.05416	-0.12549	0.05299	0.28548	0.35886	0.29607	0.3241	-0.13944	-0.06469	0.06799	0.12028	-0.0619	0.05155	0.05725	0.19323	-0.00339	0.09953	-0.06762	0.11498
AATGTCG	CGACATT	0.28423	0.20343	-0.0192	-0.0978	0.2347	0.18872	0.14457	0.09881	-0.19266	-0.09473	-0.06597	-0.10833	-0.09363	-0.04636	-0.08641	-0.03239	0.01801	-0.14372	0.06031	0.15636
AATGTCT	AGACATT	0.01446	-0.12982	-0.17226	-0.20734	-0.15368	-0.23059	-0.32662	-0.30438	-0.25245	-0.14807	-0.04312	-0.11544	-0.26721	-0.22788	-0.15869	-0.0963	0.11179	-0.06254	0.20248	0.25777
AATGTGA	TCACATT	0.37365	0.2483	-0.20068	-0.21305	-0.15415	-0.19355	-0.30489	-0.20956	-0.01352	-0.02535	0.18623	0.05021	-0.0765	-0.24996	-0.08698	-0.21324	0.04121	0.0561	0.25319	0.2584
AATGTGC	GCACATT	-0.01699	-0.16615	-0.04901	-0.19041	-0.26804	-0.31022	-0.22397	-0.14703	-0.26211	-0.3632	-0.1013	-0.10541	0.24224	0.21895	-0.17717	-0.36384	-0.00388	-0.2742	0.05677	-0.06652
AATGTGG	CCACATT	-0.12792	-0.02734	0.29791	0.29853	0.03273	0.07669	0.02366	0.03363	-0.10119	-0.1093	-0.11244	-0.04782	0.11168	0.01395	0.01201	-0.05578	0.08928	0.13083	0.02847	0.06567
AATGTGT	ACACATT	0.2633	0.11572	-0.02339	-0.28017	-0.13234	-0.23396	-0.25792	-0.31303	-0.09707	-0.26344	0.04836	-0.03675	0.04499	-0.1116	-0.10661	-0.23655	0.20117	-0.15928	0.13247	-0.00118
AATGTTA	TAACATT	0.19405	0.22535	-0.06296	-0.17753	-0.04549	-0.03508	-0.31185	-0.13927	-0.00208	0.1783	-0.24504	-0.09407	-0.34613	-0.21414	0.04533	0.08239	0.19394	0.35442	0.38736	0.42752
AATGTTC	GAACATT	-0.00309	-0.00188	-0.20199	-0.18518	0.007	0.05465	-0.22946	-0.23384	-0.19443	0.01059	-0.14987	-0.12677	-0.25503	-0.22367	0.07622	0.10773	0.1261	0.12938	0.22065	0.24061
AATGTTG	CAACATT	0.10415	0.03401	-0.12752	-0.25291	-0.21838	-0.16753	-0.35097	-0.2755	-0.24905	-0.07377	-0.14933	-0.21412	-0.28192	-0.10239	-0.02094	-0.08483	0.17352	-0.12964	0.22359	0.22728
AATTAAA	TTTAATT	0.10532	0.36773	-0.08772	0.2834	-0.16455	-0.07757	-0.46269	-0.2636	-0.08382	0.35223	-0.13526	0.31776	-0.37667	-0.00144	-0.15214	0.39973	0.15587	0.46851	0.47784	0.3079
AATTAAC	GTTAATT	0.15254	0.35415	-0.21834	0.24791	-0.05303	0.12869	-0.28533	-0.1988	-0.08668	0.29636	-0.20329	0.25	-0.1872	0.07313	-0.07306	0.39952	0.16012	0.46619	0.39343	0.33863
AATTAAG	CTTAATT	0.05481	0.31346	-0.06573	0.28044	-0.14053	-0.06683	-0.36558	-0.18058	-0.20478	0.23472	-0.24098	0.11776	-0.37256	-0.21322	-0.09981	0.31532	0.06012	0.43313	0.41306	0.23805
AATTAAT	ATTAATT	0.19918	0.35353	0.05347	0.35056	-0.03681	0.10621	-0.2617	-0.18348	0.12811	0.29861	-0.17541	0.25603	-0.41553	-0.13923	-0.15517	0.38074	0.13547	0.48045	0.45644	0.39213
AATTACA	TGTAATT	0.33294	0.31871	-0.10516	-0.01095	0.04745	0.09992	-0.09909	0.00494	-0.00498	0.18752	-0.13963	0.20994	-0.16301	0.19052	0.03205	0.25153	0.34596	0.38087	0.32769	0.31548
AATTACC	GGTAATT	0.18012	0.3257	-0.07849	0.22688	0.1468	0.22134	-0.13291	-0.03069	-0.04814	0.31567	-0.21286	0.23067	-0.23348	-0.11557	-0.12343	0.34301	0.39016	0.46559	0.24142	0.28546
AATTACG	CGTAATT	0.46278	0.46196	-0.00374	0.16713	-0.03656	0.04337	-0.21466	-0.08566	-0.1114	0.23217	-0.17861	0.09984	-0.16951	0.00109	-0.15404	0.28163	0.19806	0.30532	0.25022	0.17613
AATTACT	AGTAATT	0.25893	0.24443	-0.11766	0.14067	-0.00288	0.07842	-0.24587	-0.20906	-0.10745	0.18608	-0.17175	0.09303	-0.30915	-0.20391	-0.10818	0.28244	0.23289	0.4214	0.34322	0.33113
AATTAGA	TCTAATT	0.13707	0.23506	-0.24461	0.18631	-0.061	-0.03001	-0.36031	-0.36734	0.03642	0.21023	-0.27962	0.08615	-0.23719	-0.15806	0.03138	0.22471	0.17921	0.44046	0.36514	0.30739
AATTAGC	GCTAATT	-0.00058	0.16711	-0.02775	-0.00949	-0.21475	-0.10781	-0.25831	-0.21213	-0.24693	0.06363	-0.26017	0.09127	-0.19334	-0.05717	-0.14663	0.18099	0.06308	0.37506	0.22737	0.23516
AATTAGG	CCTAATT	-0.03693	0.1951	-0.11104	0.24453	-0.01677	0.04686	-0.20777	-0.1898	-0.27715	0.13234	-0.23789	0.05108	-0.21965	-0.08917	-0.16568	0.23433	0.01676	0.42186	0.23998	0.29045
AATTAGT	ACTAATT	0.2542	0.28906	-0.15555	0.04857	-0.07735	0.05062	-0.34285	-0.30458	-0.03745	0.26061	-0.12088	0.121	-0.35757	-0.28159	-0.0854	0.2429	0.04632	0.38584	0.37176	0.36374
AATTATA	TATAATT	0.19917	0.28857	-0.07987	0.12204	-0.05499	-0.00655	-0.39448	-0.21604	-0.10508	0.2616	-0.20047	0.11256	-0.34356	-0.17877	0.00628	0.22041	0.25114	0.47858	0.48287	0.48066
AATTATC	GATAATT	0.1525	0.31468	-0.2111	0.23792	-0.01388	0.09772	-0.27024	-0.1967	0.46634	0.44302	-0.15314	0.17907	-0.2389	-0.02154	-0.15641	0.3135	0.20775	0.44221	0.37597	0.39968
AATTATG	CATAATT	0.32236	0.3038	-0.12907	0.20138	-0.07287	-0.01712	-0.32183	-0.30704	-0.1286	0.17849	-0.06893	0.10762	-0.20381	-0.06323	-0.01848	0.26646	0.219	0.38149	0.3846	0.41297
AATTCAA	TTGAATT	0.05187	0.32889	-0.3122	0.05083	-0.20235	-0.06449	-0.42871	-0.3271	-0.23516	0.2376	-0.26304	0.13792	-0.2892	-0.04488	-0.25715	0.28453	-0.06698	0.39443	0.33526	0.3404
AATTCAC	GTGAATT	0.18038	0.24656	0.02735	0.22322	-0.14686	-0.08054	-0.24411	-0.15061	-0.22754	0.05876	0.17982	0.28139	-0.02465	0.03076	-0.14932	0.27447	0.12425	0.26578	0.15249	0.18782
AATTCAG	CTGAATT	0.01997	0.16898	-0.08921	0.17919	-0.16362	-0.05979	-0.24762	-0.22232	-0.29283	0.13976	-0.17186	-0.07944	-0.36753	-0.13112	-0.14301	0.19255	0.08736	0.23111	0.19023	0.12687
AATTCAT	ATGAATT	0.06783	0.25222	-0.25595	0.13718	-0.10229	0.05612	-0.41466	-0.39962	-0.06936	0.23574	0.06855	0.20563	-0.21409	-0.17461	-0.17379	0.24864	0.13007	0.362	0.35796	0.3407
AATTCCA	TGGAATT	-0.04815	0.24968	-0.04232	0.08681	0.10371	0.00068	-0.1306	-0.14479	-0.16531	0.23753	-0.17783	0.20606	-0.01291	0.13258	-0.11925	0.3447	0.31379	0.33658	0.22371	0.21053
AATTCCC	GGGAATT	-0.16825	0.33328	0.19684	0.36464	0.27334	0.1271	0.26909	0.03985	-0.01667	0.27763	0.09715	0.29632	-0.11839	0.09319	0.05385	0.42391	0.47629	0.44913	-0.05609	0.04052
AATTCCG	CGGAATT	-0.13926	0.23469	-0.02406	0.21992	0.45404	0.39117	0.37758	-0.04204	-0.11346	0.25393	-0.28027	0.18656	-0.20742	0.0353	-0.01017	0.38593	0.45638	0.38822	-0.00168	0.10043
AATTCCT	AGGAATT	0.1189	0.30476	-0.09421	0.22487	0.32801	0.24089	0.24652	-0.22408	-0.13764	0.25139	-0.16148	0.16016	-0.27625	-0.10981	0.0096	0.36573	0.36186	0.3868	0.09348	0.12703
AATTCGA	TCGAATT	0.07765	0.16526	-0.14305	0.0466	-0.12022	-0.06034	-0.39562	-0.32576	0.01126	0.1581	-0.14182	-0.00722	-0.22293	-0.02455	-0.03803	0.3	0.01062	0.28832	0.16469	0.13725
AATTCGC	GCGAATT	0.08348	0.13232	-0.10568	0.0264	-0.18221	-0.14882	-0.29597	-0.20069	-0.1986	0.16038	-0.19832	0.07243	-0.22039	0.01258	-0.07242	0.26126	0.06391	0.1794	0.01516	0.07479
AATTCGG	CCGAATT	-0.1293	0.24822	-0.09709	0.25238	0.1797	0.13628	0.05826	-0.14845	-0.23995	0.24751	-0.30374	0.18253	-0.35831	-0.02671	-0.07543	0.34472	0.23482	0.33709	0.09648	0.09566
AATTCGT	ACGAATT	0.27295	0.24933	-0.10978	0.01254	-0.16572	-0.07441	-0.31049	-0.30882	0.00845	0.21393	-0.05061	0.15583	-0.16721	-0.15939	-0.02854	0.23373	0.14309	0.28018	0.15875	0.18872
AATTCTA	TAGAATT	0.0281	0.21429	-0.28144	-0.05389	-0.16851	-0.06822	-0.33417	-0.29223	-0.01785	0.17723	-0.2745	-0.11175	-0.40521	-0.32324	-0.11861	0.1362	0.05668	0.32921	0.28183	0.32151
AATTCTC	GAGAATT	-0.08611	0.20055	-0.14311	0.11951	-0.0513	-0.0309	-0.25393	-0.3409	-0.07389	0.10831	-0.09816	0.09997	-0.1939	-0.12256	0.05164	0.23329	0.28629	0.29378	0.09708	0.05633
AATTCTG	CAGAATT	0.05789	0.15604	-0.16142	0.03995	-0.15645	-0.06204	-0.28398	-0.31429	-0.16877	0.09592	-0.28428	-0.01673	-0.28849	-0.13673	-0.08737	0.20312	-0.00357	0.18645	0.21642	0.19901
AATTGAA	TTCAATT	-0.00914	0.29389	-0.16261	0.17964	-0.13993	-0.00528	-0.36895	-0.32355	-0.2057	0.23141	-0.21435	0.18822	-0.19728	0.01791	-0.03961	0.3379	0.06151	0.32685	0.32165	0.283
AATTGAC	GTCAATT	0.26093	0.31494	-0.21779	0.12981	0.06618	0.12012	-0.17602	-0.18115	-0.13364	0.17154	-0.31035	-0.03786	-0.27455	-0.05221	0.06282	0.36999	0.09353	0.28278	0.13897	0.12026
AATTGAG	CTCAATT	0.00076	0.2354	-0.19271	0.1302	-0.00011	0.06182	-0.1357	-0.25194	-0.15605	0.1618	-0.17328	0.12697	-0.25698	-0.01342	-0.07437	0.26018	0.05019	0.29868	0.1864	0.10691
AATTGAT	ATCAATT	0.24742	0.34334	-0.25378	0.22548	-0.03645	0.12046	-0.28825	-0.28875	0.33593	0.35149	0.01394	0.17333	-0.36211	-0.25743	0.00115	0.3383	0.04445	0.38222	0.32769	0.32231
AATTGCA	TGCAATT	0.11315	0.10107	-0.34353	-0.32965	-0.20068	-0.30899	-0.33884	-0.23887	-0.1985	-0.04004	0.01627	0.12506	-0.15922	0.0065	0.21429	0.30702	0.0781	-0.11107	0.16719	0.08787
AATTGCC	GGCAATT	-0.23921	0.02551	-0.1518	0.02684	0.0483	0.13196	0.03317	0.11854	-0.04367	0.14365	-0.24843	0.0776	-0.19202	-0.02898	-0.02301	0.31452	0.17301	0.27489	0.02055	0.0596
AATTGCG	CGCAATT	0.23792	0.24659	0.33231	-0.02329	0.0281	-0.02423	-0.03813	-0.18379	-0.16676	0.03227	-0.22771	-0.07882	-0.15876	0.01772	-0.03402	0.2388	0.04397	-0.1251	0.03519	-0.12208
AATTGCT	AGCAATT	-0.03341	-0.01091	-0.33163	-0.30435	-0.21833	-0.21326	-0.38107	-0.36932	-0.11208	0.07269	-0.28144	-0.21939	-0.34229	-0.28534	-0.10708	0.0994	-0.01458	0.14791	0.22306	0.17702
AATTGGA	TCCAATT	0.05277	0.33248	-0.12312	0.17352	-0.12179	0.11094	-0.01561	-0.09	-0.04318	0.2462	-0.22281	0.13155	-0.3102	-0.14249	-0.02221	0.33093	-0.08379	0.3685	0.18843	0.18353
AATTGGC	GCCAATT	-0.16104	0.04838	-0.20199	0.08622	-0.07537	0.08853	-0.16071	-0.05682	-0.27841	0.15873	-0.19503	0.20278	-0.0741	0.21038	-0.05068	0.37691	0.09467	0.24757	0.03151	0.08578
AATTGGG	CCCAATT	-0.23123	0.30658	0.14657	0.27008	-0.29026	0.00856	-0.271	0.08152	0.01303	0.26769	-0.22905	0.23404	-0.37	0.06094	-0.04396	0.37026	0.02312	0.41906	0.07159	0.19119
AATTGGT	ACCAATT	0.02442	0.29158	-0.25872	0.11477	-0.03119	0.12759	-0.24895	-0.16959	-0.08729	0.27251	-0.2772	0.17596	-0.33314	-0.15949	-0.01189	0.3383	0.1451	0.35802	0.14383	0.19556
AATTGTA	TACAATT	0.10399	0.12236	-0.18098	-0.25487	-0.06182	-0.06263	-0.35956	-0.23753	-0.19228	0.10483	-0.30665	-0.17439	-0.30153	-0.14066	-0.17145	0.04339	0.03572	0.23997	0.30654	0.31022
AATTGTC	GACAATT	0.2662	0.19334	-0.06819	-0.10496	0.15378	0.11165	0.08246	-0.05508	-0.09728	0.13835	0.06626	0.11906	-0.13461	-0.08414	0.12915	0.25753	0.20884	0.1548	0.17926	0.11214
AATTGTG	CACAATT	0.13331	0.04199	-0.06011	-0.15287	-0.15259	-0.0942	-0.29685	-0.21027	-0.16284	0.08538	-0.29145	-0.04347	-0.31979	-0.24577	-0.02142	0.17356	0.20465	0.10467	0.18338	0.06908
AATTTAA	TTAAATT	0.05216	0.36574	-0.01711	0.3047	-0.08142	0.0206	-0.34185	-0.08973	-0.12227	0.33056	-0.30569	0.29554	-0.34909	0.02037	-0.20221	0.39555	0.10238	0.47728	0.48617	0.36897
AATTTAC	GTAAATT	0.29162	0.34577	-0.14977	0.21024	-0.03461	-0.00885	-0.34703	-0.33432	-0.17748	0.28174	-0.15013	0.20504	-0.2005	0.08673	-0.12275	0.34568	0.33768	0.42182	0.36408	0.35791
AATTTAG	CTAAATT	0.01633	0.28155	-0.2104	0.10421	-0.08829	-0.02337	-0.34717	-0.14773	-0.06281	0.25623	-0.30771	0.14379	-0.27587	-0.09557	-0.2387	0.30466	0.13937	0.42479	0.38896	0.35303
AATTTAT	ATAAATT	0.16974	0.33711	-0.10534	0.19931	-0.06275	0.05986	-0.27993	-0.10793	0.20268	0.31312	-0.14977	0.23702	-0.34479	0.02633	-0.13837	0.37561	0.16417	0.45224	0.48389	0.47929
AATTTCA	TGAAATT	0.05204	0.31019	-0.23127	0.19827	-0.10678	-0.06225	-0.41728	-0.40787	-0.2125	0.26761	-0.2397	0.18841	-0.33193	-0.14306	-0.15421	0.34634	0.02805	0.35584	0.37744	0.23422
AATTTCC	GGAAATT	0.04461	0.35167	0.08423	0.28574	0.41946	0.34293	0.42869	0.10538	-0.10464	0.33843	-0.15555	0.29273	-0.21574	0.1191	-0.07878	0.42345	0.44051	0.45256	0.20762	0.22354
AATTTCG	CGAAATT	0.20381	0.33932	-0.09433	0.25374	-0.08559	0.02132	-0.28933	-0.29702	-0.11021	0.28734	-0.16797	0.2704	-0.22814	-0.02516	-0.02678	0.42248	0.27311	0.37977	0.19207	0.17357
AATTTCT	AGAAATT	0.09552	0.32142	-0.20295	0.09451	-0.03534	-0.04681	-0.31003	-0.3533	-0.21675	0.21856	-0.27262	0.17254	-0.38294	-0.15153	-0.20723	0.31183	0.16865	0.31359	0.38451	0.33466
AATTTGA	TCAAATT	0.05961	0.27541	-0.06902	0.22388	-0.00855	0.07731	-0.19163	-0.23743	-0.06826	0.30707	-0.34262	0.04206	-0.41347	-0.20117	-0.1508	0.35149	0.12226	0.36398	0.37674	0.33157
AATTTGC	GCAAATT	0.10574	0.1862	-0.00405	-0.05457	-0.11716	-0.09674	-0.23964	-0.31564	-0.20769	0.18163	-0.20794	0.06812	-0.25859	0.07639	-0.01236	0.32448	0.17889	0.10189	0.24009	0.17729
AATTTGG	CCAAATT	-0.19219	0.28425	0.0049	0.31463	-0.01172	0.14124	-0.11859	-0.02958	-0.0113	0.32174	-0.025	0.28799	-0.18433	0.0466	-0.12974	0.41093	0.1069	0.42306	0.19702	0.23061
AATTTGT	ACAAATT	0.14046	0.25881	-0.12534	0.04478	0.10546	0.12424	-0.18283	-0.17837	-0.24345	0.21386	-0.25435	0.09834	-0.42116	-0.12765	-0.16685	0.29225	0.22354	0.25411	0.36907	0.40662
AATTTTA	TAAAATT	0.21184	0.38414	-0.25485	0.16976	-0.0525	0.06415	-0.38982	-0.2951	-0.1966	0.34796	-0.32843	0.2404	-0.37303	-0.01263	-0.2046	0.43768	0.02343	0.4317	0.47664	0.43202
AATTTTC	GAAAATT	0.06	0.33248	-0.18436	0.2454	0.1279	0.0548	-0.22409	-0.13489	-0.06542	0.32197	-0.24825	0.28408	-0.36631	0.00958	-0.02403	0.42126	0.16409	0.34826	0.37107	0.24818
AATTTTG	CAAAATT	0.05856	0.28927	-0.11642	0.07674	-0.05833	0.07041	-0.25277	-0.23756	-0.15206	0.3085	-0.30884	0.13324	-0.37402	-0.20308	-0.17216	0.37123	0.09509	0.25624	0.40095	0.34522
ACAAAAA	TTTTTGT	0.17407	0.24178	-0.1573	-0.03565	-0.00329	-0.14081	-0.31829	-0.28708	0.03779	0.28862	-0.26645	0.0676	-0.26185	-0.0632	0.03983	0.25327	0.10694	0.09093	0.39999	0.37612
ACAAAAC	GTTTTGT	0.09097	0.09902	0.02255	-0.05743	-0.03048	-0.00732	-0.14885	-0.11054	-0.18075	0.1583	-0.05876	0.09599	-0.19641	0.04961	-0.08203	0.25578	0.14366	-0.05861	0.32571	0.25303
ACAAAAG	CTTTTGT	-0.0216	-0.02723	-0.01011	-0.0393	-0.03319	-0.17016	-0.23835	-0.31091	-0.08549	0.026	-0.22056	0.02807	-0.29304	-0.09872	-0.0391	0.03611	0.01902	-0.05208	0.28287	0.17884
ACAAAAT	ATTTTGT	0.21128	0.23409	-0.06054	-0.01689	-0.01235	-0.03421	-0.23165	-0.14653	0.02588	0.25885	0.01518	0.11827	-0.31046	-0.13685	0.00412	0.31132	0.04727	0.07228	0.4159	0.39499
ACAAACA	TGTTTGT	0.1412	-0.09394	-0.10991	-0.21415	-0.10008	-0.04118	-0.18501	-0.03311	-0.25139	-0.0089	0.04295	0.14231	-0.06927	0.09154	0.1149	0.19427	-0.00376	-0.2104	0.21336	0.18274
ACAAACC	GGTTTGT	-0.1211	-0.09556	0.0116	-0.04066	0.092	0.16774	0.03258	0.18165	-0.19452	0.1385	-0.08991	-0.00156	-0.18298	-0.07401	-0.17177	0.19636	0.08782	-0.08295	0.0111	-0.09399
ACAAACG	CGTTTGT	0.1588	0.13573	-0.03173	-0.09172	0.04067	0.03065	-0.00065	0.11127	-0.15325	0.04081	-0.07761	0.01217	-0.00728	-0.01679	-0.02305	0.02375	-0.02917	-0.26724	-0.01248	-0.12452
ACAAACT	AGTTTGT	0.04595	-0.0373	-0.10162	-0.20944	0.02183	0.11403	-0.15338	-0.08929	-0.29144	0.09989	-0.01816	-0.05276	-0.2676	-0.04493	-0.10193	0.12202	0.08338	-0.07712	0.22207	0.20801
ACAAAGA	TCTTTGT	0.04194	0.05382	-0.09904	-0.13029	-0.05734	-0.20388	-0.29359	-0.27963	0.07247	0.12651	-0.1891	-0.18399	-0.29127	-0.1357	0.03445	0.02743	0.02117	-0.10711	0.18004	0.13131
ACAAAGC	GCTTTGT	0.00193	-0.20538	-0.08492	-0.24046	-0.06993	-0.19876	-0.13857	-0.15808	-0.29065	-0.10527	-0.27473	-0.11318	-0.05046	0.06101	-0.12128	-0.04982	-0.06301	-0.21666	0.05943	0.03567
ACAAAGG	CCTTTGT	-0.08962	-0.0859	-0.03487	0.09769	0.04139	-0.07316	0.07679	0.0043	0.0574	0.13816	-0.0463	-0.02512	-0.17172	-0.02344	0.06474	0.06946	0.15412	-0.08957	-0.01346	-0.09984
ACAAAGT	ACTTTGT	0.08083	-0.01394	-0.02824	-0.15657	-0.11387	-0.18111	-0.25519	-0.31139	-0.13726	-0.05212	-0.13708	-0.14797	-0.26008	-0.22108	-0.05539	-0.02067	-0.06822	-0.09673	0.20627	0.21561
ACAAATA	TATTTGT	0.15718	0.14695	-0.12055	-0.1901	0.03311	0.02149	-0.15196	-0.00782	-0.10404	0.16569	-0.21804	-0.06589	-0.31448	-0.14417	-0.05047	0.16622	0.18182	0.17656	0.38428	0.43308
ACAAATC	GATTTGT	0.1057	0.10119	-0.16513	-0.08631	0.0352	0.05973	-0.08468	-0.28168	0.27818	0.32185	0.09504	0.11785	-0.23793	-0.14196	-0.01655	0.28795	0.11831	0.05038	0.20369	0.2383
ACAAATG	CATTTGT	0.14248	0.01069	-0.18791	-0.25162	-0.09154	-0.02254	-0.1357	-0.19019	-0.18909	-0.03156	-0.06581	-0.04796	-0.23386	-0.03018	-0.07794	-0.04937	-0.00107	-0.07172	0.28293	0.27508
ACAACAA	TTGTTGT	0.0753	-0.05247	-0.15237	-0.26062	-0.07682	-0.10647	-0.15122	-0.07785	-0.1711	0.03597	-0.11973	-0.00689	-0.17988	0.03981	-0.07483	-0.01474	0.1051	-0.15482	0.20731	0.21176
ACAACAC	GTGTTGT	0.22358	-0.00048	0.1297	-0.24282	-0.2447	-0.31161	-0.1651	-0.03418	-0.14961	-0.2972	0.21133	0.2136	0.28017	0.29879	-0.2375	-0.34103	0.00041	-0.41985	-0.02454	-0.11441
ACAACAG	CTGTTGT	0.10596	-0.08661	-0.14126	-0.35386	-0.04259	-0.08477	-0.05641	-0.12114	-0.03838	-0.15306	0.02908	-0.17573	-0.10273	-0.00886	-0.02833	-0.30668	0.07959	-0.31673	-0.06295	-0.1622
ACAACAT	ATGTTGT	0.24198	0.15636	-0.18471	-0.43225	-0.15447	-0.20427	-0.24935	-0.15431	-0.17234	-0.13526	0.05518	-0.04174	-0.01262	0.17224	0.04737	0.07154	0.08601	-0.15917	0.21189	0.24275
ACAACCA	TGGTTGT	-0.01163	-0.08134	-0.0144	-0.06652	-0.19897	-0.02042	-0.19075	0.00832	-0.07727	-0.02296	0.06163	0.10702	0.08745	0.12682	-0.01726	-0.00225	-0.01231	-0.16449	0.10364	0.09793
ACAACCC	GGGTTGT	-0.2986	-0.17534	0.26769	0.17541	-0.06891	-0.04275	0.02883	0.20092	0.06329	0.04718	0.17001	0.16419	0.03749	0.09377	0.03531	0.02876	-0.07018	-0.098	-0.31034	-0.14458
ACAACCG	CGGTTGT	-0.12674	-0.20273	0.0637	-0.20816	0.29319	0.37408	0.27965	0.38176	-0.01575	0.02933	-0.00187	-0.03457	-0.11637	0.02967	-0.03134	-0.24969	0.02528	-0.34287	-0.28104	-0.26714
ACAACCT	AGGTTGT	-0.11116	-0.18743	-0.00182	-0.18016	-0.12402	-0.07881	-0.07804	0.09449	-0.2348	-0.26763	0.17529	0.14728	-0.15901	-0.12935	-0.05989	-0.1474	-0.06781	-0.18491	-0.05966	-0.01912
ACAACGA	TCGTTGT	0.23737	0.10758	-0.22798	-0.18891	-0.11185	-0.02538	-0.19195	-0.13178	-0.12025	0.04421	-0.13196	-0.16107	-0.16415	-0.23658	-0.13612	-0.12432	0.02074	-0.22592	-0.01581	0.02659
ACAACGC	GCGTTGT	0.20289	0.05852	0.25799	-0.17449	-0.25743	-0.26749	-0.20104	-0.0789	-0.20441	-0.32198	0.01994	0.14121	0.25587	0.2564	-0.1371	-0.35304	-0.05568	-0.40435	-0.18865	-0.39432
ACAACGG	CCGTTGT	-0.05913	-0.1223	-0.14056	-0.1708	0.16031	0.23039	0.13548	0.24307	-0.05917	0.06625	-0.02985	0.03043	-0.03238	0.01492	-0.0109	-0.11532	0.1216	-0.29522	-0.23643	-0.32003
ACAACGT	ACGTTGT	0.39856	0.41665	0.01448	-0.27559	-0.07895	-0.21203	-0.12176	-0.05041	-0.05874	-0.12426	0.14441	0.07111	0.25222	0.1786	-0.07485	-0.18691	-0.16105	-0.2274	-0.07644	-0.15406
ACAACTA	TAGTTGT	0.15519	0.01745	-0.13133	-0.37969	-0.08967	-0.10384	-0.24069	-0.17677	-0.13922	-0.10341	-0.09406	-0.28443	-0.21754	-0.23452	-0.03101	-0.25025	0.12254	-0.02614	0.36086	0.32811
ACAACTC	GAGTTGT	0.00962	-0.23909	-0.02999	-0.145	-0.07617	-0.09395	-0.23832	-0.20884	-0.16535	-0.18829	0.02042	-0.09739	-0.1068	-0.15486	-0.15468	-0.19225	-0.15591	-0.25632	-0.09675	-0.01932
ACAACTG	CAGTTGT	0.07587	-0.14735	-0.10004	-0.26075	-0.16637	-0.13131	-0.18173	-0.10647	0.01105	-0.2126	0.02371	-0.05164	-0.22703	-0.16614	0.01556	-0.16904	0.14425	-0.34532	-0.10702	-0.22169
ACAAGAA	TTCTTGT	0.15029	0.12234	-0.11847	-0.12046	0.03317	-0.09941	-0.214	-0.31854	-0.00357	0.07774	0.00987	-0.0391	-0.20714	-0.05955	0.21304	0.17426	0.20172	0.01549	0.21098	0.18818
ACAAGAC	GTCTTGT	-0.07783	-0.23772	-0.04437	-0.28419	-0.16498	-0.19061	-0.24441	-0.29932	-0.08672	-0.0617	0.26301	0.28291	0.08395	0.08326	0.00528	0.13266	0.091	-0.14775	0.04341	0.04713
ACAAGAG	CTCTTGT	-0.10605	-0.21956	-0.17012	-0.16308	-0.14498	-0.11448	-0.23814	-0.30571	0.00077	-0.1744	-0.15895	-0.20489	-0.31618	-0.23964	-0.03986	-0.19125	-0.03247	-0.2274	0.05327	-0.03018
ACAAGAT	ATCTTGT	0.03597	-0.00434	-0.33673	-0.24174	-0.15762	-0.2203	-0.33405	-0.31907	0.37607	0.39803	0.21062	0.13824	-0.34761	-0.23778	-0.00153	-0.06336	-0.06882	-0.15056	0.19302	0.19346
ACAAGCA	TGCTTGT	-0.06584	-0.32916	-0.35628	-0.44328	-0.2617	-0.27432	-0.2461	-0.2349	-0.32396	-0.35781	0.10252	-0.04352	0.15115	0.1781	0.18395	0.00076	0.13755	-0.35554	-0.08432	-0.23222
ACAAGCC	GGCTTGT	-0.05915	-0.1736	-0.08859	-0.12352	-0.16579	-0.12405	-0.12359	-0.0018	-0.18587	-0.21288	0.00778	-0.1055	-0.02331	0.11154	0.17339	0.05108	-0.11157	-0.31241	-0.18428	-0.24289
ACAAGCG	CGCTTGT	-0.01397	-0.31766	0.02745	-0.26465	-0.10968	-0.07873	-0.06147	-0.12048	-0.24338	-0.1816	-0.14887	-0.11982	0.1271	0.14388	-0.0296	-0.20434	-0.09079	-0.44535	-0.20828	-0.38218
ACAAGCT	AGCTTGT	-0.1155	-0.30622	-0.20811	-0.31617	-0.1925	-0.19093	-0.24092	-0.19704	-0.19585	-0.19796	0.01318	-0.14953	-0.21093	-0.28385	0.02088	-0.1044	-0.05979	-0.24426	0.11207	0.11832
ACAAGGA	TCCTTGT	-0.00093	-0.06105	-0.21833	-0.16751	0.28068	0.25826	0.2765	0.0507	0.12893	0.13058	-0.08135	-0.06333	-0.29935	-0.29066	0.2173	0.14812	0.10655	-0.11449	-0.02344	0.04566
ACAAGGC	GCCTTGT	-0.10309	-0.2312	0.05689	-0.22448	-0.29385	-0.25257	-0.2333	-0.24233	-0.17254	-0.15951	0.05011	0.06612	0.17457	0.22069	-0.00205	-0.16165	-0.08775	-0.32145	-0.22619	-0.24148
ACAAGGG	CCCTTGT	-0.33325	-0.14108	0.0767	0.06346	-0.07852	-0.00659	0.09173	-0.06965	0.1243	-0.00264	0.06916	-0.02053	-0.03314	-0.04305	0.12128	0.0216	-0.14829	-0.10924	-0.32168	-0.20474
ACAAGGT	ACCTTGT	-0.00652	-0.25425	-0.07843	-0.23882	-0.17105	-0.00027	-0.24522	-0.15951	-0.10358	-0.0212	0.13864	0.09378	-0.04124	-0.16347	0.08032	-0.03195	-0.04919	-0.26972	-0.11644	-0.06168
ACAAGTA	TACTTGT	0.1595	-0.02045	-0.081	-0.19285	-0.08567	-0.02846	-0.25331	-0.25426	-0.17884	-0.13549	-0.09612	-0.15399	-0.19471	-0.23162	0.11347	0.03287	0.14312	-0.03717	0.19986	0.24343
ACAAGTC	GACTTGT	0.01528	-0.20142	-0.20686	-0.32726	-0.08315	-0.09911	-0.17221	-0.21114	-0.19751	-0.22208	0.2086	0.12911	-0.15082	-0.12741	0.20317	0.1924	-0.08344	-0.24838	0.02118	0.11935
ACAAGTG	CACTTGT	0.06652	-0.13929	-0.04295	-0.17519	-0.31603	-0.20859	-0.24853	-0.25777	-0.1715	-0.25248	-0.10511	-0.11293	-0.17286	-0.20531	-0.11959	-0.17035	-0.04954	-0.30932	-0.02518	-0.1098
ACAATAA	TTATTGT	0.1075	0.15372	-0.12575	0.04227	-0.00632	-0.01012	-0.25645	-0.23212	0.09589	0.24577	-0.01777	0.07531	-0.20376	-0.11522	-0.03824	0.17021	0.23269	0.29542	0.3573	0.39951
ACAATAC	GTATTGT	0.30608	0.22043	-0.04799	-0.19231	-0.01329	0.01429	-0.08141	-0.1902	-0.11259	-0.1263	0.00261	-0.05655	-0.22004	-0.09348	-0.07264	-0.12199	0.10269	-0.11899	0.21212	0.28202
ACAATAG	CTATTGT	0.09435	-0.06451	-0.17336	-0.19324	-0.02475	0.009	-0.20455	-0.14699	-0.13382	-0.10875	-0.1104	-0.06072	-0.18335	-0.14427	0.01157	-0.09846	0.11033	-0.05101	0.24115	0.27048
ACAATAT	ATATTGT	0.12079	0.10152	-0.07569	-0.1539	0.01743	0.00091	-0.13903	-0.16121	0.14532	0.17689	0.02036	0.03247	-0.28845	-0.28076	-0.16189	-0.10541	0.10109	0.25769	0.39948	0.44945
ACAATCA	TGATTGT	0.1913	-0.00117	-0.11176	-0.16758	-0.18602	-0.09477	-0.29046	-0.27577	0.37063	0.32382	0.23387	0.17735	-0.02598	0.00469	0.07574	0.06198	0.14978	0.02414	0.18378	0.15946
ACAATCC	GGATTGT	-0.136	-0.06748	0.07762	0.1614	0.20165	0.23519	0.06527	0.05753	0.11163	0.21471	-0.00211	0.03185	-0.10252	0.02253	-0.03386	0.09959	0.10705	0.08837	-0.11824	-0.01889
ACAATCG	CGATTGT	0.02535	-0.06795	-0.25829	-0.17916	0.00086	-0.02793	-0.07495	-0.17531	0.33007	0.33937	-0.20943	-0.12591	-0.24725	-0.21486	-0.02193	-0.05431	-0.23604	-0.21535	-0.09622	-0.03701
ACAATCT	AGATTGT	0.14315	0.07164	-0.20109	-0.17774	-0.12556	-0.21522	-0.36634	-0.40639	0.41697	0.40725	-0.16956	-0.20262	-0.30344	-0.31935	-0.07801	-0.07323	-0.05398	-0.0476	0.15194	0.19511
ACAATGA	TCATTGT	0.37927	0.26939	-0.1306	-0.20929	-0.14635	-0.11903	-0.35414	-0.14288	0.0612	0.11082	0.06774	-0.14458	-0.103	-0.11065	0.04218	-0.01722	0.01124	-0.11849	0.14161	0.25681
ACAATGC	GCATTGT	-0.04987	-0.2352	-0.05443	-0.24888	-0.13716	-0.14293	-0.13501	-0.13735	-0.1585	-0.18442	0.03408	-0.12166	0.09404	0.11179	-0.05663	-0.21715	-0.02833	-0.32975	0.02175	-0.18086
ACAATGG	CCATTGT	-0.04874	0.00596	-0.13386	0.06596	-0.02559	0.08089	-0.0998	0.01993	-0.10232	0.0051	-0.02597	-0.11737	-0.23013	-0.05544	0.13272	-0.0641	0.01651	-0.03484	0.07798	0.0777
ACAATGT	ACATTGT	0.17427	-0.03962	0.01333	-0.29151	-0.0349	-0.07602	-0.20431	-0.18349	-0.1847	-0.12944	-0.03871	-0.06645	0.03048	0.04735	-0.04569	-0.2459	0.04704	-0.19126	0.22886	0.19089
ACAATTA	TAATTGT	0.18525	0.19227	-0.12511	-0.02453	0.01667	0.02139	-0.28578	-0.00094	-0.05486	0.19525	-0.19542	0.05608	-0.29042	-0.05199	-0.06955	0.22321	0.1089	0.27208	0.32767	0.2407
ACAATTC	GAATTGT	0.06664	0.0854	-0.12736	-0.19649	0.01837	-0.07241	-0.1233	-0.25003	-0.2973	0.10533	-0.21388	-0.109	-0.25168	-0.09701	-0.1505	0.10467	0.17636	0.10828	0.08404	0.16784
ACAATTG	CAATTGT	0.10724	0.04746	-0.13805	-0.17617	-0.01781	-0.02574	-0.2589	-0.26259	-0.08534	0.0721	-0.22412	-0.09756	-0.28385	-0.26776	0.05004	0.16925	0.15565	0.04564	0.12839	0.05624
ACACAAA	TTTGTGT	0.13773	-0.0617	-0.03945	-0.26887	-0.18575	-0.17346	-0.22899	-0.12612	-0.11595	-0.02477	-0.06164	-0.0769	-0.25768	-0.08556	-0.13252	-0.10555	-0.03689	-0.21667	0.23208	0.14105
ACACAAC	GTTGTGT	0.10114	-0.09154	0.15789	-0.18038	-0.02801	-0.01236	-0.04468	0.15761	-0.10708	-0.2351	0.01905	0.09497	0.03103	0.12325	-0.06816	-0.28939	0.0766	-0.42313	-0.00713	-0.13649
ACACAAG	CTTGTGT	0.16054	-0.04208	-0.12856	-0.24154	-0.19133	-0.16469	-0.21284	-0.19793	-0.07022	-0.18697	0.09043	0.10483	-0.0201	-0.14804	-0.13267	-0.2512	0.1089	-0.34601	-0.08331	-0.19668
ACACAAT	ATTGTGT	0.2222	0.09292	0.03998	-0.18197	-0.02486	-0.08249	-0.15951	-0.21244	-0.07321	0.0137	-0.00641	-0.00813	-0.1209	-0.06887	-0.28217	-0.18794	0.14713	-0.23136	0.11511	0.03748
ACACACA	TGTGTGT	0.25423	0.14221	0.13883	-0.21775	-0.19845	-0.26203	-0.14903	-0.11319	-0.20365	-0.42364	0.24082	0.31036	0.27774	0.31589	-0.19884	-0.39906	0.15643	-0.44405	-0.05729	-0.23313
ACACACC	GGTGTGT	-0.01837	-0.21367	0.19078	-0.10121	0.03847	0.00573	0.08235	0.14634	-0.16578	-0.42717	0.19635	0.03558	0.20189	0.14147	-0.13417	-0.34871	0.09013	-0.28895	-0.2768	-0.32891
ACACACG	CGTGTGT	0.29955	0.17715	0.27656	-0.12339	-0.21106	-0.3354	-0.10693	-0.15571	-0.27824	-0.38736	0.3248	0.35048	0.38529	0.37315	-0.22357	-0.43624	-0.06848	-0.42984	-0.26686	-0.31144
ACACACT	AGTGTGT	0.19546	-0.08842	0.09042	-0.27538	-0.26128	-0.28169	-0.28129	-0.17086	-0.24832	-0.38083	0.03456	-0.13851	0.03655	-0.05038	-0.20246	-0.44971	0.1637	-0.28234	-0.04053	-0.24517
ACACAGA	TCTGTGT	-0.1072	-0.23084	0.01345	-0.22304	-0.22757	-0.2921	-0.1397	-0.17411	0.11032	0.02073	-0.19646	-0.3183	-0.1632	-0.26477	-0.18805	-0.38017	-0.0802	-0.38662	-0.10387	-0.23863
ACACAGC	GCTGTGT	-0.02563	-0.23055	-0.16192	-0.31137	-0.15657	-0.17632	-0.03319	-0.00753	-0.2253	-0.3279	0.01008	-0.14087	-0.05919	-0.00342	-0.21374	-0.38964	-0.09756	-0.412	-0.22897	-0.41237
ACACAGG	CCTGTGT	-0.13909	-0.24705	-0.0113	-0.24116	0.10932	0.11762	0.20934	0.24459	-0.22298	-0.38934	-0.07322	-0.07448	0.04091	0.12449	-0.08541	-0.35709	0.0532	-0.41072	-0.31176	-0.34725
ACACAGT	ACTGTGT	0.0123	-0.21386	-0.06242	-0.23201	-0.34787	-0.32712	-0.36381	-0.25745	-0.1532	-0.36224	0.05702	-0.05428	-0.27895	-0.2249	-0.1945	-0.43843	0.02156	-0.22531	0.00289	-0.29702
ACACATA	TATGTGT	0.27071	0.1441	-0.06463	-0.2739	-0.12501	-0.28371	-0.24959	-0.20238	-0.14651	-0.25556	-0.03778	-0.1113	-0.13329	-0.19921	-0.23151	-0.39558	0.10379	-0.09461	0.27648	0.27751
ACACATC	GATGTGT	0.22391	-0.00981	-0.02362	-0.26767	-0.01181	-0.06449	0.05052	0.04379	0.05189	-0.12183	0.10311	0.0085	-0.02353	-0.17084	-0.19209	-0.44846	-0.06033	-0.31189	-0.04375	-0.0693
ACACATG	CATGTGT	0.22979	-0.01201	-0.02869	-0.36481	-0.37941	-0.42154	-0.28271	-0.21092	-0.19157	-0.34002	0.39764	0.42613	0.43472	0.42219	-0.00092	-0.13125	-0.05589	-0.35751	-0.05624	-0.19238
ACACCAA	TTGGTGT	0.03589	0.0818	0.04038	-0.04689	-0.31594	-0.08654	-0.29716	-0.13268	-0.0818	0.02995	-0.03346	-0.06433	-0.27936	-0.12994	-0.18831	-0.05678	-0.11225	0.08608	-0.03	-0.02954
ACACCAC	GTGGTGT	0.12831	0.04578	0.38866	0.35586	-0.16482	-0.10853	-0.08097	-0.11552	-0.18498	-0.26692	0.291	0.29532	0.3422	0.28581	-0.14663	-0.30054	-0.09412	-0.24	-0.24504	-0.31372
ACACCAG	CTGGTGT	-0.19688	-0.31162	-0.08879	-0.21353	-0.13949	-0.08996	-0.06813	0.01705	-0.19159	-0.32635	0.11285	0.0977	0.12305	-0.0228	-0.12556	-0.34161	0.01314	-0.28414	-0.3273	-0.34564
ACACCAT	ATGGTGT	0.10903	0.06099	-0.05652	-0.00596	-0.30802	-0.1685	-0.20039	-0.06701	-0.14562	-0.05912	0.23834	0.14781	0.18974	0.10197	-0.11699	-0.28077	-0.16647	-0.05705	-0.00327	0.08847
ACACCCA	TGGGTGT	-0.23373	-0.1868	0.33529	0.29925	-0.29501	-0.18873	0.00464	0.04425	-0.17156	-0.32535	0.19047	0.14495	0.19913	0.16718	-0.11716	-0.31326	-0.07448	-0.22774	-0.30247	-0.22025
ACACCCC	GGGGTGT	-0.18627	-0.04482	0.46053	0.42647	-0.00946	0.04021	0.20794	0.35459	0.29052	0.01492	0.29216	0.19102	0.02286	-0.00758	0.13769	-0.20033	-0.14409	-0.05545	-0.37316	-0.26927
ACACCCG	CGGGTGT	-0.14743	-0.27621	0.29327	0.21564	0.30331	0.33811	0.29414	0.36439	-0.01451	-0.26309	0.21662	0.19449	0.24571	0.18971	0.01192	-0.22518	-0.20206	-0.34942	-0.4112	-0.33688
ACACCCT	AGGGTGT	-0.27583	-0.29272	0.26239	0.16375	-0.14383	-0.01063	0.14103	0.17601	-0.30037	-0.30621	0.06034	-0.07387	0.04956	-0.00131	-0.08205	-0.37941	-0.13724	-0.27532	-0.3238	-0.28735
ACACCGA	TCGGTGT	-0.03701	-0.21715	-0.1627	-0.26093	0.05625	0.05529	-0.00376	0.13464	-0.11365	-0.1336	-0.05629	-0.1625	-0.01726	-0.12122	-0.17649	-0.25919	-0.19752	-0.21788	-0.25494	-0.17793
ACACCGC	GCGGTGT	-0.13421	-0.14443	0.21252	-0.05497	0.11705	0.2407	0.15502	0.19351	-0.24956	-0.40166	-0.11203	-0.17466	0.17956	0.12251	-0.01236	-0.31592	-0.10628	-0.41796	-0.29749	-0.34852
ACACCGG	CCGGTGT	-0.28999	-0.28482	-0.12501	-0.13569	0.46162	0.47763	0.4497	0.46593	-0.08329	-0.11444	0.04403	0.07616	0.08567	0.06527	-0.09955	-0.19108	0.00282	-0.2674	-0.42964	-0.40055
ACACCGT	ACGGTGT	0.15216	0.0397	0.0853	-0.06657	0.0835	0.16299	0.04839	0.15504	-0.13901	-0.1829	0.06095	0.05778	0.17292	0.14238	-0.15941	-0.238	-0.17222	-0.26946	-0.26927	-0.31741
ACACCTA	TAGGTGT	0.12423	-0.01231	0.26925	0.16894	-0.21365	-0.12144	-0.20181	-0.04337	-0.25299	-0.30596	0.0526	-0.0404	-0.05108	-0.11545	-0.09026	-0.28916	-0.09479	-0.13603	-0.04112	-0.06212
ACACCTC	GAGGTGT	0.04247	-0.1289	0.28319	0.00443	-0.15311	-0.10653	-0.00617	-0.10729	-0.14032	-0.27415	0.2653	0.18285	0.22064	0.05179	-0.00753	-0.35501	-0.16882	-0.19722	-0.20594	-0.1768
ACACCTG	CAGGTGT	-0.21183	-0.3484	0.04433	-0.1346	-0.1652	-0.09082	0.00694	0.19003	-0.21185	-0.40052	0.1399	0.12985	0.18647	0.24682	-0.09656	-0.41018	-0.27436	-0.35059	-0.35675	-0.37372
ACACGAA	TTCGTGT	0.26871	0.10813	-0.04526	-0.22144	-0.35493	-0.33576	-0.29498	-0.29002	-0.19743	-0.19263	-0.12491	-0.09239	0.04106	0.01243	-0.20451	-0.16736	0.07193	-0.20873	-0.00652	-0.01879
ACACGAC	GTCGTGT	0.35973	0.3342	-0.04976	-0.24607	-0.12371	-0.18189	-0.00634	0.04307	-0.14583	-0.31653	0.19003	0.15533	0.21382	0.06397	0.03465	-0.16918	-0.07226	-0.40795	-0.28426	-0.37894
ACACGAG	CTCGTGT	0.14617	-0.17965	-0.08962	-0.33677	-0.22249	-0.25634	-0.07808	-0.28327	-0.0734	-0.27903	0.41445	0.35281	0.38261	0.12049	-0.05049	-0.27293	-0.13179	-0.37059	-0.20444	-0.25255
ACACGAT	ATCGTGT	0.27194	0.10972	0.01908	-0.05474	-0.23255	-0.21536	-0.18153	-0.07607	0.28451	0.31992	0.07797	0.02793	0.21907	0.01957	-0.12272	-0.20589	-0.0322	-0.1965	-0.04659	-0.09668
ACACGCA	TGCGTGT	0.3779	0.39681	0.36823	0.21379	-0.31038	-0.36844	-0.18778	-0.10351	-0.12592	-0.40311	0.17816	0.27065	0.32917	0.36858	-0.05864	-0.31888	-0.07454	-0.42585	-0.19049	-0.40579
ACACGCC	GGCGTGT	0.00014	-0.10417	0.36671	0.23136	-0.01247	0.053	0.08336	0.17994	-0.20464	-0.35767	0.04279	0.02677	0.32866	0.30027	0.04368	-0.01916	0.01701	-0.4076	-0.3281	-0.38747
ACACGCG	CGCGTGT	0.35814	0.33964	0.3078	0.15814	-0.27787	-0.35897	-0.1367	-0.15324	-0.26075	-0.36393	0.3943	0.43409	0.46412	0.44521	-0.05066	-0.25743	-0.15432	-0.46912	-0.2884	-0.38992
ACACGCT	AGCGTGT	0.26979	0.06054	0.09761	-0.32855	-0.3529	-0.36729	-0.2377	-0.23069	-0.39825	-0.47946	0.05241	-0.01033	0.32098	0.28052	-0.17888	-0.25168	-0.10422	-0.42093	-0.32251	-0.37723
ACACGGA	TCCGTGT	-0.00468	-0.14888	-0.01983	-0.08172	0.40224	0.40495	0.3436	0.20688	0.04533	-0.15411	-0.09873	-0.08487	0.08335	-0.06419	-0.08583	-0.19629	0.03586	-0.23925	-0.20279	-0.26839
ACACGGC	GCCGTGT	-0.14657	-0.28548	-0.04835	-0.23681	-0.0953	-0.10648	0.08282	0.06593	-0.15954	-0.24696	-0.07912	-0.12158	0.21626	0.21257	-0.04117	-0.28075	-0.16651	-0.36267	-0.41568	-0.45863
ACACGGG	CCCGTGT	-0.18539	-0.13762	0.19962	0.00336	0.06191	0.0284	0.15407	0.25724	-0.04882	-0.25688	0.29603	0.3138	0.27042	0.15192	-0.09001	-0.19198	-0.00521	-0.34171	-0.38951	-0.41264
ACACGGT	ACCGTGT	0.07121	-0.05417	-0.21056	-0.19758	0.03015	-0.00712	-0.07626	0.10788	-0.06634	-0.18049	0.03735	0.07022	0.17847	0.12922	-0.11188	-0.24757	-0.14941	-0.32338	-0.30032	-0.30626
ACACGTA	TACGTGT	0.46718	0.47714	0.04311	-0.22036	-0.22725	-0.2164	-0.19278	-0.17221	-0.10562	-0.22358	0.15395	0.1274	0.07951	0.00329	-0.04261	-0.06964	0.07475	-0.16456	-0.03598	-0.18429
ACACGTC	GACGTGT	0.4341	0.45396	0.05494	-0.30026	0.11293	-0.04006	0.1661	-0.01469	-0.25249	-0.4216	0.01228	-0.01881	0.11977	0.14656	0.04027	-0.15026	-0.17549	-0.35165	-0.35118	-0.35697
ACACGTG	CACGTGT	0.38917	0.4077	0.33623	0.10801	-0.30194	-0.30332	-0.26038	-0.20902	-0.09541	-0.31595	0.48284	0.48926	0.49222	0.48298	0.1035	-0.1597	-0.01764	-0.42059	-0.22975	-0.33078
ACACTAA	TTAGTGT	0.18157	0.11382	-0.04195	-0.10159	-0.12714	-0.07169	-0.21865	-0.26947	-0.23111	-0.13431	-0.03147	-0.08756	-0.13925	-0.16484	-0.10542	-0.13154	0.23957	0.14063	0.38527	0.27467
ACACTAC	GTAGTGT	0.20773	0.01978	0.15995	-0.08243	0.06089	0.05358	-0.04797	0.03692	-0.11205	-0.41326	0.05509	-0.07377	0.15792	0.06573	-0.15241	-0.48308	0.12198	-0.25461	0.21967	0.17787
ACACTAG	CTAGTGT	0.10376	-0.17558	-0.19014	-0.42846	-0.25246	-0.28552	-0.31761	-0.24537	-0.19953	-0.35381	-0.13966	-0.32998	-0.2083	-0.27486	-0.19148	-0.38148	-0.03407	-0.24247	0.10078	-0.02113
ACACTAT	ATAGTGT	0.24986	0.13188	0.03973	-0.23501	-0.04268	-0.12697	-0.24881	-0.20202	0.02904	-0.13656	0.00921	-0.05399	-0.04616	-0.10377	-0.08435	-0.38082	0.15551	0.04963	0.35715	0.36581
ACACTCA	TGAGTGT	0.18541	-0.16579	0.0933	-0.1812	-0.1948	-0.2326	-0.25192	-0.27816	-0.27638	-0.27214	0.10885	-0.15729	0.07688	-0.0629	-0.18044	-0.29397	0.09461	-0.22417	-0.05765	-0.18426
ACACTCC	GGAGTGT	-0.07052	-0.15113	0.26162	0.10559	0.10405	0.0108	0.10784	0.09566	0.04607	-0.21244	0.0955	-0.10464	-0.03961	-0.18485	0.12736	-0.23741	-0.05181	-0.14861	-0.25627	-0.24874
ACACTCG	CGAGTGT	0.04617	-0.3203	0.0982	-0.28155	-0.12951	-0.22889	-0.20426	-0.2491	-0.09197	-0.32232	0.30546	0.13201	0.18267	-0.07177	-0.12669	-0.29458	-0.08888	-0.32177	-0.28127	-0.33491
ACACTCT	AGAGTGT	0.09377	-0.23642	-0.09291	-0.25531	-0.24428	-0.29364	-0.25102	-0.29696	-0.30444	-0.39333	-0.13896	-0.48961	-0.23662	-0.39768	-0.14278	-0.41583	-0.17618	-0.21808	-0.01137	-0.24228
ACACTGA	TCAGTGT	0.24862	0.00709	-0.10856	-0.24064	-0.14664	-0.26591	-0.17356	-0.02524	0.1323	-0.12816	0.09901	-0.13447	-0.09409	-0.20228	-0.01261	-0.40315	-0.06832	-0.3579	-0.12675	-0.15259
ACACTGC	GCAGTGT	-0.079	-0.25667	0.15984	-0.21598	-0.09794	-0.07866	-0.04177	-0.07205	-0.23796	-0.42908	0.01588	-0.09891	0.05618	0.08821	-0.1069	-0.37783	-0.1206	-0.44639	-0.29551	-0.37885
ACACTGG	CCAGTGT	-0.27946	-0.35578	-0.0682	-0.19048	-0.20858	-0.13508	-0.09825	0.00524	-0.21017	-0.29263	-0.11855	-0.27805	-0.1019	-0.22658	-0.05697	-0.28621	-0.1729	-0.36143	-0.25365	-0.33621
ACACTGT	ACAGTGT	0.20975	0.01665	0.01405	-0.24876	-0.25047	-0.17514	-0.22604	-0.16963	-0.20788	-0.33429	0.11156	-0.01171	-0.10174	-0.18723	-0.12462	-0.39967	0.0494	-0.32914	-0.01945	-0.19626
ACACTTA	TAAGTGT	0.15927	-0.02741	-0.06651	-0.12257	-0.10885	-0.15234	-0.32521	-0.24173	-0.10406	-0.16415	-0.07347	-0.3117	-0.27366	-0.23089	-0.20896	-0.34745	0.11496	0.14131	0.27746	0.2205
ACACTTC	GAAGTGT	0.1896	-0.11596	-0.15371	-0.24581	0.27092	0.17081	0.19615	-0.04545	-0.14049	-0.25138	-0.07731	-0.23018	0.01476	-0.18401	0.07511	-0.23777	0.20364	-0.19954	-0.05261	-0.18858
ACACTTG	CAAGTGT	0.04383	-0.12087	-0.04477	-0.16625	-0.26517	-0.22903	-0.24161	-0.11886	-0.24177	-0.23882	-0.02059	-0.12719	-0.06452	-0.07138	-0.19634	-0.35685	0.1165	-0.29769	-0.07807	-0.19158
ACAGAAA	TTTCTGT	0.10185	0.07655	-0.18247	-0.21626	-0.07107	-0.18733	-0.21849	-0.28675	-0.1502	-0.06121	-0.20347	-0.20399	-0.26713	-0.22988	0.11269	-0.11044	0.1191	-0.10878	0.15464	0.05644
ACAGAAC	GTTCTGT	-0.03657	-0.17575	-0.0855	-0.16609	-0.15294	-0.15486	-0.23395	-0.15082	-0.1623	-0.21829	0.03364	-0.15091	-0.05051	-0.09857	-0.02881	-0.09724	0.02252	-0.15312	-0.08484	-0.04777
ACAGAAG	CTTCTGT	-0.08011	-0.2322	-0.0117	-0.24285	0.13165	0.04178	0.00031	-0.14804	-0.11483	-0.28007	-0.09026	-0.17706	-0.2115	-0.18402	0.05113	-0.23088	-0.07977	-0.2715	-0.01175	-0.182
ACAGAAT	ATTCTGT	0.06228	0.02497	-0.1494	-0.20613	-0.06329	-0.0723	-0.22252	-0.24436	-0.11425	-0.08101	-0.19497	-0.21051	-0.32999	-0.3096	0.02072	-0.01541	-0.04104	-0.05961	0.09855	0.06296
ACAGACA	TGTCTGT	0.07193	-0.21868	-0.2191	-0.32037	-0.09984	-0.09076	-0.12487	-0.21491	-0.08986	-0.19333	-0.04533	-0.16442	-0.00972	-0.12494	0.07166	-0.05907	0.10015	-0.37455	-0.06894	-0.16023
ACAGACC	GGTCTGT	-0.21016	-0.29732	0.00323	-0.1285	-0.01658	0.13565	0.10085	0.14991	-0.16936	-0.12686	0.05377	-0.08231	-0.04428	0.07471	0.07935	-0.12862	-0.23638	-0.27845	-0.22836	-0.35548
ACAGACG	CGTCTGT	0.17424	0.0115	-0.14351	-0.30446	-0.06829	-0.13497	-0.10053	-0.07273	-0.18647	-0.24443	-0.12989	-0.20672	-0.01201	0.01737	-0.02581	-0.23907	-0.15909	-0.32642	-0.18357	-0.31414
ACAGACT	AGTCTGT	-0.03779	-0.30352	-0.12161	-0.30325	-0.25045	-0.28744	-0.33322	-0.22829	-0.20261	-0.28088	-0.13957	-0.28933	-0.17541	-0.22974	-0.06796	-0.31282	-0.01845	-0.20982	0.01764	-0.20541
ACAGAGA	TCTCTGT	0.09841	-0.03477	-0.09044	-0.2057	-0.18743	-0.18103	-0.2057	-0.26487	0.19176	0.16605	-0.14869	-0.23948	-0.03854	-0.18222	0.25059	0.01499	0.10054	-0.23144	0.02293	-0.03103
ACAGAGC	GCTCTGT	-0.10998	-0.32762	-0.21001	-0.37201	-0.32092	-0.36398	-0.24675	-0.31567	-0.23913	-0.28668	-0.10248	-0.32444	-0.14773	-0.18695	-0.09092	-0.32091	-0.10712	-0.41875	-0.1854	-0.38859
ACAGAGG	CCTCTGT	-0.16644	-0.23179	0.01219	-0.20163	-0.02173	-0.09954	0.09327	-0.17512	-0.08287	-0.16187	-0.09021	-0.23016	-0.02797	-0.0235	0.13095	-0.17041	-0.12589	-0.28164	-0.22959	-0.22929
ACAGAGT	ACTCTGT	0.14255	-0.07536	0.00565	-0.21932	-0.09425	-0.10921	-0.22051	-0.29768	-0.30095	-0.33795	-0.08	-0.32148	-0.24011	-0.24372	-0.13034	-0.39315	0.05691	-0.26121	-0.01695	-0.16396
ACAGATA	TATCTGT	0.03427	-0.18974	-0.02373	-0.29148	-0.16373	-0.19123	-0.29181	-0.32266	0.47462	0.48122	-0.08644	-0.21731	-0.24281	-0.34829	-0.02779	-0.21971	0.0725	-0.0219	0.26184	0.24087
ACAGATC	GATCTGT	0.01559	-0.13674	-0.16426	-0.18104	-0.00826	0.02626	-0.04632	-0.17842	0.33468	0.35456	0.01361	-0.12375	-0.17576	-0.16542	0.00386	-0.31311	-0.05271	-0.24515	0.08444	-0.13804
ACAGATG	CATCTGT	0.1656	-0.01727	-0.01357	-0.23268	-0.26951	-0.21028	-0.21509	-0.26875	0.04541	-0.01559	-0.07189	-0.33404	-0.22794	-0.26395	-0.01285	-0.35006	-0.02442	-0.40379	-0.09053	-0.19589
ACAGCAA	TTGCTGT	-0.04367	-0.24061	-0.23329	-0.42716	-0.1743	-0.23786	-0.24315	-0.16247	-0.06824	-0.17742	-0.15078	-0.23999	-0.09648	-0.06898	-0.15092	-0.32095	-0.04063	-0.28543	0.0691	-0.06961
ACAGCAC	GTGCTGT	0.07053	-0.22121	-0.09498	-0.29264	-0.25341	-0.2558	-0.12749	-0.18003	-0.28993	-0.39126	0.21449	0.22606	0.26696	0.16306	-0.32954	-0.4256	0.11345	-0.41523	-0.09107	-0.28421
ACAGCAG	CTGCTGT	-0.20901	-0.39666	-0.23098	-0.47737	-0.20511	-0.29302	-0.08412	-0.04226	-0.21901	-0.40012	-0.02644	-0.30448	-0.22553	-0.26232	-0.01227	-0.44445	-0.07215	-0.40575	-0.16832	-0.33647
ACAGCAT	ATGCTGT	0.19415	-0.02875	-0.32898	-0.45061	-0.23876	-0.30642	-0.21395	-0.17843	-0.28321	-0.35014	0.10314	0.02773	0.15913	0.15854	-0.06332	-0.26246	-0.11324	-0.28314	0.11267	-0.02225
ACAGCCA	TGGCTGT	-0.13792	-0.31867	-0.11932	-0.23201	-0.31257	-0.21733	-0.14017	-0.01463	-0.30339	-0.29543	0.01621	-0.03428	0.24324	0.1998	-0.12768	-0.32299	-0.14536	-0.33449	-0.19283	-0.23807
ACAGCCC	GGGCTGT	-0.20852	-0.23329	0.15908	0.03238	-0.25725	-0.24235	-0.04242	0.20281	0.00467	-0.29146	0.07006	-0.15035	-0.03246	-0.20958	-0.1273	-0.37407	-0.14282	-0.3974	-0.47426	-0.41225
ACAGCCG	CGGCTGT	-0.15785	-0.27383	-0.09648	-0.35663	0.23889	0.29395	0.21276	0.30153	-0.13792	-0.25144	-0.12474	-0.2304	-0.03243	0.01423	-0.22208	-0.35411	-0.13373	-0.34522	-0.39898	-0.43209
ACAGCCT	AGGCTGT	-0.15778	-0.27314	-0.07646	-0.20697	-0.26093	-0.24944	-0.08924	0.08102	-0.07123	-0.29667	0.11079	-0.13707	0.02111	-0.10603	0.04248	-0.28912	-0.33226	-0.33843	-0.22056	-0.27998
ACAGCGA	TCGCTGT	0.01459	-0.30986	-0.23355	-0.41223	-0.12059	-0.2344	-0.0689	-0.08552	0.02586	-0.12293	-0.08994	-0.2912	-0.24802	-0.26672	-0.16704	-0.33619	-0.12533	-0.37637	-0.1392	-0.27378
ACAGCGC	GCGCTGT	-0.11204	-0.26163	-0.03614	-0.27586	-0.24098	-0.31517	-0.08375	-0.05239	-0.28221	-0.39296	0.0071	-0.14357	0.12983	0.12882	-0.14254	-0.3935	-0.05189	-0.4201	-0.3239	-0.36858
ACAGCGG	CCGCTGT	-0.28138	-0.35172	-0.08064	-0.25386	0.23505	0.26791	0.22039	0.27873	-0.0128	-0.28185	-0.22529	-0.32061	-0.01445	-0.05079	0.005	-0.33532	-0.05356	-0.39245	-0.34281	-0.39
ACAGCGT	ACGCTGT	0.28129	0.11311	-0.09131	-0.29975	-0.23085	-0.2553	-0.13396	-0.07455	-0.29909	-0.35581	-0.10552	-0.22343	0.15784	0.09719	-0.20945	-0.3326	-0.17632	-0.33637	-0.1557	-0.3514
ACAGCTA	TAGCTGT	-0.01704	-0.1297	-0.31537	-0.40693	-0.16936	-0.27939	-0.25817	-0.23272	-0.18178	-0.25059	-0.19802	-0.29227	-0.28567	-0.29442	-0.20444	-0.47617	-0.12045	-0.25194	0.01976	-0.12758
ACAGCTC	GAGCTGT	-0.17816	-0.30561	-0.15162	-0.36085	-0.17531	-0.16735	-0.06118	-0.19525	-0.26148	-0.46475	-0.13652	-0.30048	-0.13081	-0.34297	-0.21181	-0.41105	0.10226	-0.26105	-0.27735	-0.16751
ACAGCTG	CAGCTGT	-0.20363	-0.42299	-0.19303	-0.4261	-0.18923	-0.297	-0.20733	-0.16195	-0.1432	-0.41364	0.0228	-0.30167	-0.29625	-0.36215	-0.18393	-0.49302	-0.17643	-0.43566	-0.20706	-0.33684
ACAGGAA	TTCCTGT	0.07605	0.01761	-0.11503	-0.19813	0.4465	0.4401	0.44203	0.33354	0.07742	-0.11221	-0.14822	-0.14289	-0.20338	-0.21779	0.21512	0.00877	0.48249	0.35487	-0.01099	-0.16654
ACAGGAC	GTCCTGT	-0.20388	-0.3881	-0.26857	-0.36945	0.30348	0.38145	0.38285	0.4508	-0.14475	-0.23762	-0.02771	-0.16273	-0.18752	-0.02445	0.0364	-0.16647	0.15034	-0.26277	-0.28181	-0.32537
ACAGGAG	CTCCTGT	-0.18916	-0.23721	-0.20014	-0.26509	0.15898	0.07926	0.22175	-0.06574	0.04573	-0.22728	0.03741	-0.22846	-0.13245	-0.28989	0.15391	-0.05036	0.15518	-0.35334	-0.26204	-0.23872
ACAGGAT	ATCCTGT	-0.08234	-0.16083	-0.27943	-0.2706	0.41984	0.44864	0.43595	0.43798	0.11314	0.09271	0.12643	-0.03988	-0.04884	-0.11051	-0.02947	-0.07313	0.09731	-0.02051	-0.05372	-0.12071
ACAGGCA	TGCCTGT	-0.21756	-0.41672	-0.21198	-0.3794	-0.02461	-0.03415	0.13435	0.15956	-0.12518	-0.27593	0.14085	0.02107	0.16451	0.12332	0.23807	-0.03689	0.00959	-0.29823	-0.37712	-0.38293
ACAGGCC	GGCCTGT	-0.41197	-0.44106	-0.16106	-0.23639	-0.20066	-0.29518	-0.08665	0.06997	-0.15781	-0.35511	-0.14887	-0.25623	0.07166	-0.11567	-0.00386	-0.18523	-0.29739	-0.38287	-0.33206	-0.37343
ACAGGCG	CGCCTGT	-0.18105	-0.28761	0.14647	-0.04163	0.00763	-0.12126	0.09292	0.04059	-0.23595	-0.40024	-0.04613	-0.10089	0.16721	0.16221	0.00253	-0.30454	-0.0845	-0.43227	-0.29366	-0.40492
ACAGGCT	AGCCTGT	-0.3455	-0.4469	-0.19276	-0.3744	-0.17413	-0.14935	-0.02281	-0.01859	-0.14789	-0.30291	-0.13018	-0.33847	-0.28245	-0.29608	0.02427	-0.22965	-0.11312	-0.3209	-0.24839	-0.25505
ACAGGGA	TCCCTGT	-0.07841	0.00402	-0.18309	-0.15512	0.2384	0.23718	0.3129	0.19181	0.08846	0.07249	0.06304	-0.02774	-0.07771	-0.02867	0.21313	0.02585	-0.03262	-0.16726	-0.2155	-0.08711
ACAGGGC	GCCCTGT	-0.39141	-0.40768	-0.03035	-0.1541	-0.06738	-0.05194	0.0614	0.1807	-0.23408	-0.37658	0.04048	-0.23083	0.01212	0.01771	0.04892	-0.25388	-0.3103	-0.41481	-0.33273	-0.33298
ACAGGGG	CCCCTGT	-0.21317	-0.06907	0.30634	0.17352	0.10901	0.13884	0.24605	0.31079	0.30793	0.15479	0.11225	0.08366	0.06269	-0.00508	0.24765	0.00051	-0.09067	-0.24211	-0.39726	-0.26916
ACAGGGT	ACCCTGT	-0.12696	-0.25736	0.03106	-0.12656	-0.091	-0.05136	0.09976	0.11583	0.00043	-0.16076	-0.01636	-0.10435	0.0541	-0.15361	0.07147	-0.19668	-0.25571	-0.31862	-0.29748	-0.24191
ACAGGTA	TACCTGT	-0.01505	-0.15769	-0.15099	-0.2865	0.21244	0.25215	0.11972	0.11297	-0.01633	-0.16477	-0.1745	-0.21748	-0.29672	-0.35308	0.09707	-0.18408	0.16706	0.01796	0.0124	0.1001
ACAGGTC	GACCTGT	-0.12939	-0.23683	-0.11026	-0.2134	-0.1907	-0.05659	-0.07572	0.07419	-0.11223	-0.31891	0.1682	0.09863	-0.00853	-0.11304	0.21158	-0.04937	-0.10443	-0.37372	-0.27656	-0.28625
ACAGGTG	CACCTGT	-0.10375	-0.2214	0.06734	-0.10412	0.01321	0.08049	0.08317	0.24076	-0.06622	-0.23999	0.20088	0.14348	0.21382	0.20239	0.07108	-0.32686	-0.14007	-0.31189	-0.29861	-0.29393
ACAGTAA	TTACTGT	0.11315	-0.07685	-0.17621	-0.27152	0.04393	-0.04599	-0.2316	-0.2999	-0.09481	-0.0695	-0.16454	-0.16827	-0.29187	-0.20843	-0.04352	-0.1999	0.4003	0.28637	0.1915	0.18898
ACAGTAC	GTACTGT	-0.09271	-0.26577	0.01038	-0.26461	-0.02401	0.00612	-0.07222	-0.04455	-0.13522	-0.25782	0.00671	-0.21639	-0.1315	-0.21377	0.01534	-0.28802	0.00063	-0.16938	0.02471	-0.17939
ACAGTAG	CTACTGT	-0.00169	-0.27528	-0.06649	-0.23831	-0.01964	-0.06863	-0.18694	-0.06137	-0.09017	-0.27727	-0.08512	-0.31376	-0.20438	-0.27083	-0.05996	-0.41027	-0.0479	-0.30158	-0.013	-0.18117
ACAGTAT	ATACTGT	0.23542	0.06182	-0.26617	-0.39695	-0.11472	-0.1628	-0.33419	-0.38805	0.03917	-0.0372	0.00905	-0.04058	-0.17728	-0.18538	-0.05711	-0.35188	0.22211	-0.03772	0.19508	0.20675
ACAGTCA	TGACTGT	0.2904	0.18344	-0.23866	-0.3807	-0.09025	-0.15763	-0.15418	-0.25179	-0.21325	-0.34186	0.36924	0.36704	-0.02071	-0.07678	0.03734	-0.29448	0.18856	-0.26136	-0.05207	-0.26945
ACAGTCC	GGACTGT	-0.19925	-0.21388	-0.03021	-0.18541	0.12551	0.11687	0.06477	0.03897	-0.27009	-0.3993	0.00996	-0.18796	-0.06263	-0.02131	-0.00142	-0.20419	-0.09502	-0.28599	-0.29858	-0.42443
ACAGTCG	CGACTGT	-0.04958	-0.25379	-0.03775	-0.29874	-0.02077	-0.03928	-0.02403	-0.11253	-0.12464	-0.31727	-0.08042	-0.18203	-0.09274	-0.17979	-0.08965	-0.30895	-0.10286	-0.37304	-0.22562	-0.27501
ACAGTCT	AGACTGT	-0.11219	-0.38529	-0.17575	-0.26764	-0.13187	-0.1459	-0.1826	-0.25493	-0.27376	-0.32149	0.05746	-0.16747	-0.21003	-0.26738	-0.09267	-0.23666	-0.05216	-0.23796	-0.04793	-0.20488
ACAGTGA	TCACTGT	0.34685	0.14506	-0.23073	-0.3246	-0.13464	-0.19011	-0.29785	-0.40795	0.01997	-0.10872	-0.06248	-0.26921	-0.25527	-0.31658	-0.0396	-0.24228	-0.11741	-0.24286	0.01861	-0.19924
ACAGTGC	GCACTGT	-0.11983	-0.27522	-0.10152	-0.27506	-0.14421	-0.16985	-0.18735	-0.08477	-0.25164	-0.45818	0.06002	-0.06835	-0.02412	-0.05675	-0.21695	-0.46292	0.01485	-0.47174	-0.13988	-0.39637
ACAGTGG	CCACTGT	-0.10666	-0.17607	0.20444	0.0212	-0.00506	-0.01742	-0.03196	0.04721	-0.17249	-0.29987	-0.07246	-0.08337	-0.06254	-0.10089	0.04285	-0.27672	0.03739	-0.28226	-0.24084	-0.32916
ACAGTTA	TAACTGT	0.17259	0.03231	-0.14775	-0.22315	0.02453	-0.02832	-0.26611	-0.00111	0.07852	-0.00669	-0.18394	-0.30258	-0.2695	-0.22678	-0.07026	-0.15104	0.16646	0.18349	0.18896	0.18136
ACAGTTC	GAACTGT	-0.00236	-0.16	-0.12767	-0.25476	0.19819	0.10759	-0.01877	-0.07096	-0.10683	-0.12674	-0.1007	-0.20443	-0.26467	-0.29635	0.01877	-0.19689	0.10695	-0.17833	-0.10249	-0.24014
ACAGTTG	CAACTGT	0.0242	-0.1793	-0.11569	-0.23157	-0.12019	-0.08156	-0.19815	-0.08804	-0.05135	-0.18733	-0.11479	-0.18426	-0.2608	-0.14703	-0.00087	-0.19843	0.08269	-0.37494	-0.06809	-0.25503
ACATAAA	TTTATGT	0.08337	0.16842	-0.10845	0.01779	-0.04405	-0.00943	-0.2807	-0.23965	-0.11372	0.14615	-0.13573	0.03359	-0.23075	-0.11461	-0.0218	0.12962	0.228	0.26409	0.42763	0.41357
ACATAAC	GTTATGT	0.26433	0.20674	-0.09444	-0.19422	-0.08847	-0.12132	-0.1637	-0.04637	-0.24978	-0.06898	-0.01062	0.01805	-0.15181	-0.12019	-0.12186	-0.07401	0.13669	0.0303	0.27335	0.34949
ACATAAG	CTTATGT	0.05296	-0.00344	0.00313	-0.03145	-0.07337	-0.05998	-0.15636	-0.14347	-0.14749	-0.14013	-0.0734	-0.1049	-0.22657	-0.15519	-0.06432	-0.10481	0.14911	0.12433	0.30866	0.31703
ACATAAT	ATTATGT	0.2515	0.21034	-0.1128	-0.02394	-0.1087	-0.03481	-0.21036	-0.32545	0.08007	0.11164	-0.04193	-0.04102	-0.3242	-0.27917	-0.24123	-0.03479	0.11486	0.27914	0.34701	0.39712
ACATACA	TGTATGT	0.22825	0.06741	-0.04299	-0.30929	-0.15254	-0.20426	-0.14288	-0.1801	-0.27534	-0.4698	0.02776	-0.06682	-0.06123	-0.11259	-0.17532	-0.40487	0.21447	-0.11388	0.25013	0.22792
ACATACC	GGTATGT	0.03613	-0.11091	0.23724	0.15406	0.08277	0.12132	0.03043	0.1079	-0.25506	-0.30884	0.05914	0.06695	-0.03644	0.01499	-0.06105	-0.27902	0.05717	-0.09125	0.03191	0.13106
ACATACG	CGTATGT	0.39676	0.39142	-0.10223	-0.29635	-0.02532	-0.04841	-0.07032	-0.09695	-0.14695	-0.31219	-0.03458	-0.14807	-0.03973	-0.10147	-0.13926	-0.36338	0.06755	-0.2976	0.08072	0.05741
ACATACT	AGTATGT	0.15751	-0.02616	0.00483	-0.25496	-0.02452	-0.10682	-0.20758	-0.09751	-0.1743	-0.34441	-0.0219	-0.21007	-0.25698	-0.27564	-0.20373	-0.36855	0.25583	-0.12557	0.19595	0.24742
ACATAGA	TCTATGT	0.09873	-0.05277	-0.17204	-0.26596	-0.18572	-0.17015	-0.26461	-0.19212	0.17888	0.09962	-0.05691	-0.18123	-0.32338	-0.27823	0.03358	-0.17982	0.01841	-0.06082	0.24451	0.28976
ACATAGC	GCTATGT	0.00339	-0.19208	-0.03778	-0.24086	-0.24012	-0.22044	-0.16498	-0.00332	-0.28981	-0.35077	0.08963	-0.0393	-0.06875	-0.06397	-0.22772	-0.29438	-0.0792	-0.30668	0.05063	0.05662
ACATAGG	CCTATGT	-0.07678	-0.13966	-0.08152	-0.10209	9e-05	-0.05556	-0.00117	0.05926	-0.01342	-0.23704	-0.13315	-0.14068	-0.14098	-0.19158	0.11015	-0.13619	-0.00456	-0.14337	-0.07381	0.0223
ACATAGT	ACTATGT	0.16277	-0.04442	-0.12731	-0.372	-0.25776	-0.17973	-0.24347	-0.1959	-0.24642	-0.29078	-0.10642	-0.28085	-0.29167	-0.24147	-0.21782	-0.37142	0.05162	-0.11101	0.23625	0.187
ACATATA	TATATGT	0.21308	0.2065	-0.08813	-0.28731	-0.13427	-0.1865	-0.30548	-0.23598	-0.04181	-0.10312	-0.10859	-0.21997	-0.35426	-0.44195	-0.01801	-0.25386	0.12039	0.32621	0.44566	0.48697
ACATATC	GATATGT	0.18808	0.00535	-0.05357	-0.17521	0.08679	0.11106	0.09942	0.08966	0.40959	0.46545	0.07212	-0.02921	-0.19081	-0.21687	-0.05163	-0.28362	0.13702	0.11437	0.22317	0.38773
ACATATG	CATATGT	0.1837	0.03544	-0.08818	-0.34346	-0.12002	-0.13568	-0.03186	-0.00532	-0.35642	-0.32294	0.20163	0.19395	0.15971	0.20271	-0.08085	-0.30489	-0.1022	-0.01103	0.30245	0.41764
ACATCAA	TTGATGT	0.22304	0.03461	-0.20161	-0.20578	-0.07664	-0.09559	-0.26457	-0.26538	0.0325	0.00897	-0.19322	-0.20559	-0.23862	-0.24852	-0.16019	-0.08992	-0.10023	0.01834	0.30249	0.33847
ACATCAC	GTGATGT	0.42003	0.33964	-0.09786	-0.12404	0.12066	0.08602	0.03791	-0.01557	0.07226	-0.1328	0.41565	0.32001	0.05969	-0.06305	-0.21325	-0.34474	-0.02972	-0.19786	0.06518	0.03905
ACATCAG	CTGATGT	0.25959	0.01062	0.0049	-0.1636	-0.22414	-0.18203	-0.21419	-0.08937	0.116	-0.10235	0.1123	-0.19406	-0.03362	-0.18644	-0.2247	-0.38485	0.08507	-0.1018	0.11767	0.30722
ACATCAT	ATGATGT	0.4386	0.3731	-0.19261	-0.22143	-0.11924	-0.13608	-0.23678	-0.26505	-0.07643	-0.04776	0.27986	0.1924	0.04492	-0.08207	-0.07242	-0.31033	0.08906	-0.02286	0.28048	0.37425
ACATCCA	TGGATGT	-0.13647	-0.18517	-0.02561	-0.20246	0.28433	0.31919	0.39065	0.38617	-0.15441	-0.12339	-0.18403	-0.17255	0.06026	0.05598	-0.2046	-0.35788	-0.05857	-0.1349	-0.123	0.06778
ACATCCC	GGGATGT	-0.22185	-0.03213	0.13587	0.11392	0.3232	0.36888	0.46462	0.44895	0.13842	0.01655	0.15912	0.0368	-0.00264	-0.01046	0.04759	-0.02466	0.05771	0.06781	-0.31997	-0.08654
ACATCCG	CGGATGT	-0.11375	-0.19509	-0.00729	-0.19349	0.48877	0.49401	0.47267	0.48242	-0.14087	-0.21879	-0.06022	-0.09718	0.043	0.06467	-0.16087	-0.30725	-0.00791	-0.2684	-0.2663	-0.11617
ACATCCT	AGGATGT	-0.10434	-0.22097	-0.07193	-0.04596	0.4268	0.46298	0.47118	0.45662	-0.02759	-0.13669	-0.16442	-0.29272	-0.17685	-0.19806	-0.0172	-0.2632	0.02523	-0.0705	-0.07226	0.01983
ACATCGA	TCGATGT	0.15389	-0.13219	-0.25853	-0.25974	-0.27005	-0.20719	-0.22672	-0.30192	0.16764	0.05299	-0.06573	-0.2675	-0.06644	-0.22621	-0.10115	-0.12599	-0.09102	-0.09706	-0.06557	0.0462
ACATCGC	GCGATGT	0.06979	-0.25022	-0.01146	-0.20091	-0.23939	-0.23209	-0.08516	-0.20595	0.05072	-0.01715	0.04682	-0.06761	0.11699	0.1263	-0.08865	-0.21637	-0.08897	-0.28773	-0.14119	-0.18596
ACATCGG	CCGATGT	-0.09489	-0.127	-0.16245	-0.09124	0.08123	0.02488	0.04469	0.10352	-0.03801	0.00025	-0.15539	-0.22768	-0.06285	-0.13727	-0.06503	-0.12731	-0.21093	-0.34117	-0.26438	-0.01101
ACATCGT	ACGATGT	0.31715	0.1712	-0.09425	-0.16448	-0.16753	-0.15405	-0.19299	-0.0424	-0.12243	-0.11063	-0.05542	-0.19584	0.06128	-0.0699	-0.15734	-0.29189	-0.08297	-0.22785	0.02397	0.01302
ACATCTA	TAGATGT	0.15468	-0.03551	0.00706	-0.21472	-0.10135	-0.13573	-0.15252	-0.14595	0.17396	0.07535	-0.07651	-0.25979	-0.30357	-0.27815	-0.10043	-0.3097	-0.03358	-0.0301	0.19156	0.24473
ACATCTC	GAGATGT	0.06015	-0.1969	-0.24246	-0.11577	-0.0052	-0.13895	0.01893	-0.28075	0.07484	-0.06054	0.08905	-0.09309	-0.11382	-0.19571	0.04165	-0.19026	-0.08244	-0.22231	-0.04448	0.07246
ACATCTG	CAGATGT	0.0928	-0.14209	-0.17974	-0.19079	-0.20325	-0.19657	-0.22629	-0.30235	0.10234	0.05071	-0.01279	-0.15557	-0.16466	-0.24817	-0.08778	-0.44502	-0.15172	-0.38069	0.04556	0.00025
ACATGAA	TTCATGT	0.07329	-0.07595	-0.12672	-0.22787	-0.21696	-0.17392	-0.31586	-0.31663	-0.11908	-0.14938	0.11591	0.02817	0.12264	-0.08423	0.09625	0.00168	0.04986	-0.02906	0.21226	0.23635
ACATGAC	GTCATGT	0.44445	0.45252	-0.06179	-0.2564	-0.06874	-0.17491	-0.07973	-0.09296	-0.09538	-0.26539	0.45848	0.46353	0.28045	0.17699	0.2038	0.15523	-0.19535	-0.26092	-0.01525	-0.05719
ACATGAG	CTCATGT	0.17404	-0.09217	-0.02495	-0.05899	-0.19942	-0.2041	-0.22223	-0.2183	-0.09788	-0.2537	0.38872	0.19965	0.27917	0.01153	0.07171	-0.10732	-0.38258	-0.32321	-0.02739	0.00238
ACATGAT	ATCATGT	0.31031	0.17949	-0.17228	-0.12415	-0.1622	-0.18926	-0.26427	-0.23472	0.30379	0.23383	0.41905	0.36853	0.1931	-0.10016	0.18543	0.15041	-0.0365	-0.07337	0.18207	0.19102
ACATGCA	TGCATGT	0.19027	-0.03945	-0.21922	-0.40074	-0.3617	-0.3974	-0.24498	-0.12157	-0.40283	-0.44918	0.31726	0.40117	0.33992	0.40861	0.30522	0.22567	-0.0601	-0.43129	-0.10843	-0.28143
ACATGCC	GGCATGT	-0.12709	-0.3789	0.1608	-0.14858	-0.11634	-0.11269	0.0967	0.12656	-0.26555	-0.33103	0.29343	0.29402	0.36056	0.40165	0.43235	0.43318	-0.03462	-0.31011	-0.20801	-0.19566
ACATGCG	CGCATGT	0.16596	0.03822	0.17001	-0.14065	-0.27123	-0.31729	-0.09741	-0.12554	-0.05409	-0.27464	0.31934	0.37764	0.42645	0.43499	0.1572	0.01263	0.14829	-0.41454	-0.17839	-0.24745
ACATGCT	AGCATGT	0.18568	-0.09699	-0.24148	-0.35231	-0.27354	-0.37361	-0.2633	-0.24276	-0.27836	-0.36892	0.26721	0.26403	0.37526	0.32301	0.22115	0.35717	-0.03785	-0.42953	0.01949	0.06681
ACATGGA	TCCATGT	-0.05994	-0.05674	-0.15303	-0.1712	0.12252	0.0295	0.13009	-0.0429	-0.05702	-0.20905	0.1666	0.13922	0.34161	0.20017	0.07494	-0.16851	0.01534	-0.28376	-0.1431	0.00984
ACATGGC	GCCATGT	0.05331	-0.09246	-0.17196	-0.18452	-0.32655	-0.30812	-0.25735	-0.07553	-0.31657	-0.28992	0.24472	0.25192	0.34578	0.30701	0.01683	-0.21208	0.08688	-0.27293	-0.12896	-0.10991
ACATGGG	CCCATGT	-0.26466	-0.2139	0.20263	0.05087	-0.17609	-0.06363	-0.06841	0.07595	0.08336	-0.06566	0.31851	0.27619	0.36631	0.20346	0.03996	-0.09042	-0.09047	-0.21894	-0.33004	-0.06116
ACATGGT	ACCATGT	0.04484	0.01476	-0.11542	-0.23453	-0.16921	-0.09996	-0.25318	-0.03501	-0.14939	-0.12894	0.38953	0.37584	0.3766	0.26639	0.12134	-0.06819	-0.06385	-0.20698	0.03095	-0.01635
ACATGTA	TACATGT	0.20524	-0.03519	-0.09101	-0.29054	-0.17194	-0.32022	-0.21416	-0.18203	-0.10655	-0.25991	0.24775	0.33213	0.28157	0.32046	0.37135	0.37805	0.05994	-0.19874	0.19006	0.13731
ACATGTC	GACATGT	0.24969	-0.01188	-0.01993	-0.33241	0.05918	-0.03986	0.07381	0.11345	-0.00689	-0.22195	0.32735	0.3565	0.27633	0.24487	0.48829	0.48618	0.11249	-0.31693	0.08553	-0.00353
ACATGTG	CACATGT	0.22672	-0.00381	0.19707	-0.20302	-0.21426	-0.26483	-0.10648	-0.11726	-0.24536	-0.42928	0.43411	0.44101	0.44793	0.453	0.21404	0.18734	-0.11605	-0.29383	-0.01202	-0.17946
ACATTAA	TTAATGT	0.20092	0.28144	0.08244	0.11444	-0.14542	-0.02537	-0.3042	-0.18454	-0.14865	0.14562	-0.14178	0.08697	-0.31151	-0.24065	-0.15913	0.15112	-0.00118	0.36334	0.40477	0.3546
ACATTAC	GTAATGT	0.38044	0.36809	0.07094	-0.14292	-0.09634	-0.12085	-0.23395	-0.08376	-0.15055	-0.16666	-0.05738	0.04966	-0.02255	-0.00242	-0.04197	-0.03297	0.2365	0.17646	0.20826	0.25758
ACATTAG	CTAATGT	0.11713	0.07679	-0.00402	-0.12479	-0.12698	-0.17653	-0.24565	-0.22564	-0.14342	-0.13159	-0.20035	-0.10331	-0.09763	-0.11635	-0.13148	-0.20067	-0.01647	0.13503	0.22195	0.28668
ACATTAT	ATAATGT	0.29549	0.29614	-0.00543	-0.11686	-0.0197	-0.04363	-0.29316	-0.22922	0.17756	0.265	0.11972	0.22295	-0.19525	-0.14208	0.01106	0.08547	0.12266	0.32924	0.40964	0.42979
ACATTCA	TGAATGT	0.04599	-0.15157	-0.08269	-0.18251	-0.26426	-0.28997	-0.36614	-0.39318	-0.28352	-0.27851	-0.09116	-0.12483	-0.04536	-0.09862	-0.12371	-0.28666	-0.03968	-0.00206	0.12816	0.24318
ACATTCC	GGAATGT	-0.08959	-0.08096	-0.0831	0.01816	0.30562	0.2736	0.20117	0.1214	-0.12717	-0.16161	-0.05103	-0.17032	-0.03995	-0.06519	-0.02679	-0.03662	0.33854	0.1442	-0.09468	0.1127
ACATTCG	CGAATGT	0.12595	-0.08172	-0.17685	-0.36023	-0.07088	-0.15094	-0.16203	-0.20566	-0.16117	-0.20542	-0.10567	-0.26893	-0.11437	-0.11024	-0.19716	-0.30712	-0.05762	-0.19758	-0.02322	0.16891
ACATTCT	AGAATGT	0.08024	-0.06788	-0.16398	-0.33087	-0.01924	-0.06212	-0.16795	-0.21417	-0.13535	-0.35215	0.02641	-0.13073	-0.22088	-0.29816	0.01967	-0.25855	0.10234	-0.09572	0.08812	0.15741
ACATTGA	TCAATGT	0.23213	0.16743	-0.22518	-0.15566	-0.15272	-0.09844	-0.29471	-0.27956	0.06781	0.05574	-0.12056	-0.10917	-0.01517	-0.1495	-0.07241	-0.11737	0.03801	-0.01979	0.19518	0.21716
ACATTGC	GCAATGT	0.07028	-0.15726	-0.0066	-0.31964	-0.07015	-0.15204	-0.16994	-0.04383	-0.21076	-0.31777	-0.04618	-0.09287	0.17304	0.18411	0.03449	-0.25098	0.00329	-0.27592	0.04744	0.04126
ACATTGG	CCAATGT	-0.1089	-0.01518	-0.10426	-0.09989	-0.18647	0.0031	-0.21226	-0.00704	-0.09567	0.0232	-0.02566	0.02639	0.05662	0.03225	-0.09907	-0.17508	-0.08044	-0.03344	-0.07464	0.13705
ACATTTA	TAAATGT	0.15222	0.21317	-0.11932	-0.0494	-0.09799	-0.06288	-0.29459	-0.14558	-0.27911	0.09777	-0.20187	-0.01285	-0.31913	-0.15763	-0.16338	0.00476	0.19067	0.25115	0.42016	0.40154
ACATTTC	GAAATGT	0.1521	-0.0289	-0.11068	-0.04073	0.1408	0.00698	0.07152	-0.08158	-0.10484	-0.00155	-0.1089	-0.06085	-0.17334	0.02359	0.12693	0.0713	0.33804	0.05934	0.17772	0.17956
ACATTTG	CAAATGT	0.19572	0.1374	0.05209	-0.1217	-0.15453	-0.11548	-0.17852	-0.13225	-0.16934	0.03629	-0.09855	0.00711	-0.19165	0.00105	-0.11859	0.0521	0.03551	-0.04994	0.21687	0.18609
ACCAAAA	TTTTGGT	-0.05753	0.21767	-0.14751	0.12512	-0.05565	-0.0103	-0.23245	-0.15927	-0.14696	0.25788	-0.18042	0.1999	-0.20039	0.08351	-0.06911	0.33502	0.05058	0.25606	0.25323	0.14503
ACCAAAC	GTTTGGT	-0.08089	0.14001	0.04931	0.15921	-0.25106	0.02952	-0.25333	0.06211	-0.09229	0.2385	-0.16277	0.10167	-0.05825	0.00804	-0.11195	0.30022	0.03561	0.11497	0.12603	0.00457
ACCAAAG	CTTTGGT	-0.10763	0.06612	-0.0474	0.03849	-0.27744	-0.05119	-0.275	-0.17773	-0.19869	0.01722	-0.2359	-0.01273	-0.1128	-0.07732	-0.0273	0.1357	-0.11571	0.14212	0.06621	0.01325
ACCAAAT	ATTTGGT	-0.03111	0.24212	-0.02164	0.27353	-0.12265	0.07019	-0.25398	-0.06122	-0.0503	0.26823	-0.09111	0.13345	-0.36403	-0.22512	-0.25839	0.32463	0.09242	0.34983	0.25693	0.28449
ACCAACA	TGTTGGT	-0.06097	-0.04086	0.03893	-0.11808	-0.17958	-0.08756	-0.16885	-0.01504	-0.34925	-0.09234	0.12073	0.10274	0.06276	0.16897	0.14726	0.273	-0.06016	-0.06598	0.04019	0.0706
ACCAACC	GGTTGGT	-0.2696	-0.17819	0.19586	0.26235	-0.164	0.12219	-0.00598	0.23315	-0.16789	0.08681	0.09213	0.02793	-0.02108	0.09273	0.00654	0.17593	-0.2159	0.07646	-0.34333	-0.15626
ACCAACG	CGTTGGT	0.15024	0.1816	0.18196	0.09863	-0.04306	0.10744	0.01749	0.15495	-0.02066	0.07847	0.00858	0.10368	0.13274	0.14561	-0.06624	0.1879	-0.14225	-0.10147	-0.24835	-0.20142
ACCAACT	AGTTGGT	-0.03689	0.07606	-0.07717	-0.08822	-0.10266	0.04215	-0.17783	0.05224	-0.11551	0.05407	-0.08049	-0.00885	-0.17547	-0.08803	-0.06677	0.19762	0.01788	0.05936	-0.04151	0.08825
ACCAAGA	TCTTGGT	-0.15307	-0.04932	-0.26764	0.09009	-0.08038	0.0538	-0.24694	-0.13577	0.11545	0.22486	-0.17919	-0.06696	-0.26915	-0.22411	0.05296	0.06794	0.00441	0.06302	-0.04381	-0.01815
ACCAAGC	GCTTGGT	0.01847	-0.02921	-0.15411	-0.03827	-0.19417	0.00342	-0.16101	-0.1008	-0.19921	-0.08413	-0.05915	-0.0784	-0.02486	0.06049	0.04679	0.09097	0.05733	-0.17717	-0.2366	-0.22589
ACCAAGG	CCTTGGT	-0.19986	-0.09422	-0.1839	0.06956	-0.21264	-0.0387	0.00698	0.04311	-0.20015	0.02886	-0.10827	-0.02493	-0.13871	-0.03423	-0.16917	0.07592	-0.23428	-0.06023	-0.283	-0.11499
ACCAAGT	ACTTGGT	-0.1618	-0.09295	-0.202	0.01532	-0.27524	-0.05083	-0.38227	-0.17493	-0.23334	-0.07681	-0.19454	-0.06335	-0.24051	-0.19111	-0.00251	0.0734	-0.14275	0.06334	-0.13093	0.00833
ACCAATA	TATTGGT	0.11306	0.18867	-0.09593	0.06355	-0.18667	0.0937	-0.26185	-0.01085	-0.07517	0.08118	-0.225	-0.11288	-0.22291	-0.20439	-0.14122	0.08949	0.02093	0.31451	0.21914	0.34524
ACCAATC	GATTGGT	-0.09234	-0.02097	-0.2952	0.11653	-0.16432	0.04587	-0.18801	-0.19351	0.21663	0.25684	0.05432	0.07037	-0.08642	-0.12582	-0.04861	0.1699	-0.19951	0.1475	-0.13942	-0.0565
ACCAATG	CATTGGT	-0.10568	0.02075	-0.14378	0.08185	-0.34005	-0.17014	-0.35899	-0.1208	-0.2608	-0.05769	-0.03416	0.05683	0.10994	0.10333	-0.14094	0.03201	-0.00673	0.11082	0.03875	0.09887
ACCACAA	TTGTGGT	-0.01484	-0.07587	0.16937	-0.0474	-0.2179	-0.20226	-0.17629	-0.10041	-0.27346	-0.0715	0.04695	-0.01222	-0.01814	0.03492	-0.26814	-0.07861	-0.10374	-0.11591	0.01133	-0.03953
ACCACAC	GTGTGGT	-0.08248	-0.14082	0.39052	0.37924	-0.18126	-0.20533	-0.10914	0.11338	-0.13054	-0.30758	0.31278	0.34004	0.39396	0.36484	-0.08282	-0.39102	-0.10459	-0.27984	-0.26152	-0.23856
ACCACAG	CTGTGGT	-0.22003	-0.28784	0.16532	-0.09715	-0.16485	-0.10396	-0.02734	0.04656	-0.16545	-0.16565	-0.04361	-0.22807	-0.15297	-0.21524	-0.14664	-0.22863	-0.02202	-0.34784	-0.31061	-0.30061
ACCACAT	ATGTGGT	0.03528	-0.09493	0.24461	0.12663	-0.16304	-0.11381	-0.10268	-0.0273	-0.08344	-0.13428	0.30846	0.36612	0.30691	0.25198	0.09313	-0.04352	0.13773	-0.07654	0.00463	0.00585
ACCACCA	TGGTGGT	-0.28039	-0.12322	0.24637	0.20885	-0.21281	0.07748	-0.02537	0.07868	-0.17198	-0.08308	0.14671	0.1419	0.18998	0.12634	-0.04002	-0.01631	-0.09087	0.03587	-0.26207	-0.12596
ACCACCC	GGGTGGT	-0.42729	-0.18053	0.41005	0.41655	-0.02048	0.17979	0.19499	0.33123	-0.03666	-0.02154	0.26916	0.23381	0.29786	0.12903	0.02201	-0.15642	-0.28769	-0.05156	-0.40734	-0.17944
ACCACCG	CGGTGGT	-0.19393	-0.12777	0.15757	0.11374	0.30937	0.36185	0.31206	0.36616	-0.17188	-0.10926	0.01106	0.03051	0.09369	-0.01826	-0.02853	-0.11487	-0.12987	-0.21707	-0.42531	-0.36212
ACCACCT	AGGTGGT	-0.28681	-0.20586	0.32261	0.23961	-0.04755	0.17444	0.08575	0.18305	-0.04759	-0.18021	0.25518	0.24409	0.25576	0.10895	0.09143	0.0341	-0.08213	0.02714	-0.37952	-0.18164
ACCACGA	TCGTGGT	0.08121	0.03674	0.30425	0.2044	-0.31465	-0.14448	-0.27065	-0.13594	-0.0754	0.04994	0.25715	0.16446	0.36672	0.1484	-0.09427	-0.07427	-0.0044	-0.09407	-0.20381	-0.11468
ACCACGC	GCGTGGT	0.13956	0.08696	0.48276	0.48278	-0.19113	-0.20529	-0.15871	0.05014	-0.23501	-0.38573	0.36137	0.41151	0.45213	0.36706	-0.12882	-0.2801	-0.18558	-0.34997	-0.42089	-0.44884
ACCACGG	CCGTGGT	-0.29501	-0.30197	0.32261	0.24857	0.06593	0.12566	0.09875	0.14873	-0.31099	-0.15558	0.08556	0.07642	0.20499	0.10984	-0.15072	-0.15014	-0.29538	-0.30994	-0.41118	-0.29613
ACCACGT	ACGTGGT	0.33456	0.36747	0.44145	0.39634	-0.1066	-0.06239	-0.03489	0.08625	-0.18997	-0.13223	0.43151	0.445	0.46932	0.37429	-0.087	-0.17834	-0.07498	-0.29772	-0.30986	-0.26299
ACCACTA	TAGTGGT	-0.07935	-0.12171	0.17643	0.01254	-0.15261	-0.05094	-0.14245	0.03004	-0.16284	-0.08629	0.02433	-0.02355	-0.00535	-0.08893	-0.08117	-0.1583	0.17427	0.13058	0.14167	0.15655
ACCACTC	GAGTGGT	-0.24913	-0.2119	0.36391	0.25107	-0.22575	-0.14024	-0.20456	-0.09159	-0.11559	-0.2418	0.17419	0.018	-0.02424	-0.08908	-0.03344	-0.16632	-0.09139	-0.06388	-0.27662	-0.26036
ACCACTG	CAGTGGT	0.00825	-0.00487	0.08334	-0.0346	-0.09673	-0.02908	-0.12205	-0.07403	-0.24912	-0.24102	-0.02196	-0.04527	-0.06524	-0.19706	-0.12733	-0.30979	-0.0584	-0.26929	-0.23175	-0.30729
ACCAGAA	TTCTGGT	-0.21155	0.03375	-0.03263	0.1474	0.13031	0.02858	-0.1196	-0.12894	-0.22895	-0.02377	-0.27177	-0.11053	-0.28678	-0.22117	-0.07224	0.04314	0.27272	0.12864	0.05	0.07602
ACCAGAC	GTCTGGT	-0.21107	-0.24652	-0.1428	-0.16049	-0.17902	-0.11459	-0.08187	0.02354	-0.11814	-0.24629	0.11925	-0.02657	-0.00193	0.00436	-0.08004	-0.19113	0.00803	-0.24402	-0.11818	-0.03804
ACCAGAG	CTCTGGT	-0.25999	-0.28607	-0.19197	-0.0458	-0.37902	-0.22392	-0.22042	-0.22525	-0.12477	-0.21398	-0.1638	-0.20824	-0.05673	-0.12499	-0.12771	-0.15935	-0.14515	-0.22296	-0.21604	-0.27474
ACCAGAT	ATCTGGT	-0.12596	-0.06275	-0.0235	0.00921	-0.02172	0.04071	-0.15737	-0.14187	0.37067	0.37266	0.10278	-0.00277	-0.04026	-0.20615	-0.00619	-0.01708	-0.09151	0.11402	0.0435	0.11296
ACCAGCA	TGCTGGT	-0.13956	-0.22031	-0.24307	-0.40296	-0.2438	-0.2275	-0.07396	-0.05353	-0.16868	-0.2954	0.07962	0.01715	0.14062	0.11461	0.14533	-0.06405	0.00296	-0.18618	-0.09643	-0.10105
ACCAGCC	GGCTGGT	-0.37571	-0.38014	-0.02045	0.09511	-0.23986	-0.12344	0.00526	0.14263	-0.09612	-0.13953	0.15821	0.05674	0.20622	0.07389	0.01267	-0.17209	-0.11331	-0.291	-0.37513	-0.22457
ACCAGCG	CGCTGGT	-0.19199	-0.3248	0.04783	-0.03335	-0.19997	-0.12352	0.06312	0.08138	-0.22014	-0.26101	-0.09422	-0.14414	0.12707	0.12387	-0.21317	-0.17804	-0.03133	-0.3385	-0.31162	-0.28945
ACCAGCT	AGCTGGT	-0.22762	-0.35213	-0.27054	-0.25426	-0.41649	-0.32877	-0.33151	-0.09829	-0.25908	-0.28468	-0.09613	-0.31438	-0.20866	-0.26207	-0.19134	-0.32591	-0.02653	-0.22041	-0.24191	-0.21789
ACCAGGA	TCCTGGT	-0.22223	-0.12011	-0.19023	-0.0465	0.38921	0.37038	0.39091	0.34145	-0.03398	-0.04405	-0.07105	-0.03182	0.08206	-0.00501	0.1029	0.12251	0.32227	-0.0074	-0.3063	-0.17757
ACCAGGC	GCCTGGT	-0.35283	-0.34085	-0.25366	-0.12472	-0.20614	-0.10236	-0.05525	0.0882	-0.27094	-0.32154	0.11887	0.09048	0.16817	0.1282	0.01523	-0.00504	-0.26265	-0.27522	-0.39786	-0.26346
ACCAGGG	CCCTGGT	-0.28523	-0.10324	-0.03649	0.23697	-0.03055	0.06624	0.15243	0.16103	0.02998	-0.00309	-0.04293	-0.00891	-0.03982	-0.06445	-0.02488	0.10766	-0.13996	0.03606	-0.46991	-0.20251
ACCAGGT	ACCTGGT	-0.28978	-0.25162	-0.27439	-0.18958	-0.20633	-0.1418	-0.09367	0.01991	-0.12648	-0.06011	0.18319	0.21649	0.1785	0.00389	-0.1593	-0.10846	-0.18989	-0.073	-0.29016	-0.08786
ACCAGTA	TACTGGT	-0.14185	-0.08801	-0.17212	-0.05932	-0.14863	-0.10574	-0.31286	-0.08533	-0.07113	-0.03767	-0.00349	-0.09132	-0.07539	-0.06177	0.01034	-0.08369	0.11859	0.19103	0.05786	0.16115
ACCAGTC	GACTGGT	-0.14093	-0.1844	-0.05535	-0.2605	-0.20945	-0.07211	-0.22415	-0.14029	-0.1502	-0.0611	0.06475	-0.0092	-0.12879	-0.14576	0.07109	-0.08526	0.05774	-0.20291	-0.33804	-0.19671
ACCAGTG	CACTGGT	-0.07197	-0.25264	0.00441	-0.05992	-0.32953	-0.28897	-0.22919	-0.03858	-0.27122	-0.26488	-0.15029	-0.12115	-0.15741	-0.12164	-0.18678	-0.33331	-0.22285	-0.22518	-0.24839	-0.24286
ACCATAA	TTATGGT	0.06499	0.15495	-0.04854	0.16702	-0.13056	0.05544	-0.29393	-0.11026	-0.10995	0.2312	-0.05093	0.06671	-0.2527	-0.19702	-0.11416	0.0997	0.07328	0.36722	0.38985	0.40599
ACCATAC	GTATGGT	0.10212	-0.02581	-0.03212	-0.15736	-0.27775	-0.13596	-0.18632	0.06091	-0.22942	-0.21009	0.07061	0.04731	0.14834	0.12223	-0.12935	-0.2688	0.06714	-0.0379	0.24848	0.2502
ACCATAG	CTATGGT	-0.09075	-0.1429	-0.14878	-0.2275	-0.29568	-0.16036	-0.27445	0.03344	-0.00711	-0.06622	-0.01847	-0.17729	-0.21198	-0.23137	-0.07951	-0.30174	0.00818	0.09066	0.24177	0.30903
ACCATAT	ATATGGT	0.06639	0.04885	-0.19568	-0.10697	-0.1296	0.01438	-0.24206	-0.13147	0.18811	0.2419	0.16399	0.19004	0.06373	-0.07792	-0.1357	-0.10477	0.16827	0.33403	0.38914	0.46688
ACCATCA	TGATGGT	0.24298	0.12052	-0.12116	0.10248	-0.11272	0.11711	-0.16796	-0.0228	0.0047	0.04945	0.24027	0.16682	0.13563	0.06342	0.02002	0.04594	0.01478	0.00524	0.04896	0.1798
ACCATCC	GGATGGT	-0.21263	-0.0825	0.04508	0.16912	0.35269	0.37829	0.40721	0.36349	-0.05708	-0.02107	0.07903	0.08679	-0.08716	-0.06595	-0.01122	0.06327	-0.06932	0.0325	-0.35943	-0.13885
ACCATCG	CGATGGT	0.05494	-0.15678	0.01617	0.1353	-0.24442	-0.01133	-0.11843	-0.09557	0.06066	0.12197	-0.01622	0.0015	0.05507	-0.01431	-0.01749	-0.02118	-0.01785	-0.12883	-0.13568	-0.0875
ACCATCT	AGATGGT	-0.23407	0.01004	-0.18709	0.08214	-0.19873	-0.02636	-0.19738	-0.20247	0.05897	0.14825	-0.00377	-0.00791	-0.12598	-0.21323	-0.00216	-0.02224	-0.13664	0.02528	-0.05591	0.06751
ACCATGA	TCATGGT	0.24604	0.16693	-0.10549	0.05549	-0.26522	-0.13282	-0.2531	-0.21668	0.01015	0.0097	0.25203	0.1819	0.19307	-0.13989	-0.0387	-0.08167	-0.08566	-0.05641	0.16514	0.14829
ACCATGC	GCATGGT	-0.2607	-0.296	-0.05824	-0.05429	-0.22008	-0.29903	-0.15964	-0.09717	-0.19069	-0.36399	0.28117	0.28134	0.37933	0.30124	0.0256	-0.2905	-0.20611	-0.382	-0.17002	-0.25655
ACCATGG	CCATGGT	-0.36378	-0.2919	-0.14962	0.05706	-0.24745	-0.05106	-0.08112	0.13895	-0.10238	-0.07103	0.09697	0.05644	0.19576	0.11945	-0.00663	-0.10608	-0.12601	-0.10185	-0.2443	-0.01482
ACCATTA	TAATGGT	0.19682	0.31702	-0.10898	0.16589	-0.19886	0.09409	-0.3428	-0.0879	-0.07624	0.20063	-0.0303	0.14529	-0.11597	-0.01105	-0.04284	0.23023	0.12644	0.41474	0.38073	0.39352
ACCATTC	GAATGGT	-0.06415	0.08863	-0.19292	0.12841	-0.1088	0.05236	-0.14456	-0.1624	-0.14221	0.12193	-0.23937	-0.06066	-0.15847	-0.01747	-0.06207	0.08417	-0.02146	0.26505	0.08172	0.18568
ACCATTG	CAATGGT	-0.07462	0.09331	-0.23013	0.04613	-0.18403	0.06396	-0.24596	-0.0579	-0.24849	0.05365	-0.12601	0.01105	-0.25544	-0.05882	-0.05956	0.03932	0.07502	0.12815	0.24878	0.25847
ACCCAAA	TTTGGGT	-0.19011	0.19662	0.04562	0.23788	-0.34687	0.01389	-0.27098	-0.09671	-0.18323	0.22425	0.02528	0.2086	-0.09168	0.01364	-0.27103	0.24704	-0.12714	0.21364	-0.14903	-0.04584
ACCCAAC	GTTGGGT	-0.35113	-0.31302	0.09649	-0.07116	-0.30936	-0.06067	-0.10572	0.0604	-0.22081	-0.09094	0.10848	0.12291	0.10844	0.18675	-0.18815	-0.03053	-0.14873	-0.20188	-0.3922	-0.29331
ACCCAAG	CTTGGGT	-0.38526	-0.22517	-0.1194	0.06087	-0.35452	-0.20406	-0.21005	-0.0535	-0.19195	0.02117	-0.12159	-0.1475	-0.3465	-0.13012	-0.38454	-0.10608	-0.23024	-0.14826	-0.34801	-0.26407
ACCCAAT	ATTGGGT	-0.15292	0.13195	-0.08865	0.14671	-0.35111	-0.04011	-0.29802	-0.06758	0.05223	0.19158	-0.02041	0.10346	-0.10839	-0.04403	-0.12663	0.24197	0.0971	0.21216	-0.12743	0.14987
ACCCACA	TGTGGGT	-0.23251	-0.24475	0.46429	0.42997	-0.28527	-0.20064	-0.09234	0.05285	-0.04828	-0.18157	0.11542	0.07404	0.2661	0.23366	-0.05056	-0.25325	-0.17511	-0.22399	-0.37387	-0.26896
ACCCACC	GGTGGGT	-0.39004	-0.22097	0.45496	0.456	-0.23181	0.0342	0.09974	0.30031	0.04105	-0.06842	0.14774	0.19097	0.21526	0.18027	-0.00724	-0.13683	-0.32265	-0.00917	-0.38234	-0.17542
ACCCACG	CGTGGGT	-0.07421	0.12487	0.48475	0.47762	-0.3596	-0.19823	-0.09339	0.13238	-0.20072	-0.14773	0.29934	0.30204	0.42209	0.32187	-0.13779	-0.17605	-0.29487	-0.31595	-0.41513	-0.35885
ACCCACT	AGTGGGT	-0.33454	-0.10155	0.44909	0.39784	-0.26699	-0.06529	-0.22581	-0.02858	-0.11866	-0.10625	0.14416	0.02989	-0.18794	-0.0628	-0.0374	-0.16589	-0.22871	-0.01903	-0.20994	-0.14272
ACCCAGA	TCTGGGT	-0.31998	-0.13671	-0.20276	0.08449	-0.28249	-0.18619	-0.19823	-0.07115	-0.05553	0.05203	-0.05691	-0.14889	-0.02162	-0.07948	-0.24958	-0.05872	-0.05894	-0.0262	-0.288	-0.11942
ACCCAGC	GCTGGGT	-0.33282	-0.31446	-0.18807	-0.19411	-0.33692	-0.36042	-0.23442	0.08484	-0.32634	-0.27305	-0.16854	-0.27803	-0.07355	-0.01346	-0.24537	-0.23204	-0.20829	-0.26161	-0.41046	-0.35053
ACCCAGG	CCTGGGT	-0.42866	-0.31084	-0.1374	0.02685	-0.11414	0.03394	0.18359	0.19167	-0.23832	-0.1701	-0.19708	-0.25282	-0.01445	0.04093	-0.07055	-0.09291	-0.31049	-0.17011	-0.44883	-0.27886
ACCCAGT	ACTGGGT	-0.32737	-0.21021	-0.12967	-0.15384	-0.34716	-0.14163	-0.16467	0.08857	-0.20885	-0.11126	-0.03911	-0.09323	-0.03545	-0.02165	-0.10272	-0.27711	-0.21272	-0.12828	-0.40134	-0.25606
ACCCATA	TATGGGT	-0.33487	-0.12614	0.00661	0.20308	-0.08655	0.07224	-0.03224	0.01178	0.0149	0.06118	-0.06894	-0.04703	0.04311	-0.04984	-0.04039	-0.0893	0.00482	0.29208	-0.06371	0.27085
ACCCATC	GATGGGT	-0.0717	0.02557	-0.09777	0.1672	-0.14736	0.07036	0.02601	0.08954	0.00454	0.06226	0.07813	-0.05416	-0.14787	-0.11607	-0.0183	0.12137	-0.21624	0.10663	-0.29718	-0.1149
ACCCATG	CATGGGT	-0.24925	-0.33783	0.0927	0.03896	-0.19617	-0.13477	-0.02879	0.02836	-0.16536	-0.27973	0.31373	0.29825	0.40766	0.29195	-0.01327	-0.20073	-0.1719	-0.23108	-0.39904	-0.26489
ACCCCAA	TTGGGGT	-0.38475	0.0005	0.27906	0.22472	-0.30115	0.01213	-0.18315	0.10031	0.1447	0.0633	-0.09194	0.0098	-0.11948	0.0443	-0.16101	0.11492	-0.19711	0.16836	-0.37763	-0.13941
ACCCCAC	GTGGGGT	-0.25143	-0.10957	0.46634	0.44995	-0.29178	-0.0498	0.03813	0.17898	0.20369	-0.01123	0.28377	0.25816	0.37585	0.22819	0.07434	-0.10443	-0.0678	-0.10832	-0.47031	-0.32843
ACCCCAG	CTGGGGT	-0.33755	-0.27044	0.25635	0.15906	-0.3348	-0.18344	-0.0026	0.09935	0.18737	-0.14361	-0.01911	-0.00367	-0.02931	-0.01139	-0.03188	-0.0782	-0.26266	-0.04845	-0.37555	-0.18973
ACCCCAT	ATGGGGT	-0.21192	0.07027	0.32068	0.33501	-0.25001	0.03362	-0.09995	0.1256	0.20391	-0.00282	0.22863	0.1918	0.11233	0.09762	0.10726	0.13847	-0.27058	0.25113	-0.24086	0.06763
ACCCCCA	TGGGGGT	-0.36773	0.0342	0.46992	0.41011	-0.48995	-0.42838	-0.07738	0.26173	0.37339	0.43168	0.38834	0.38714	0.21219	0.2066	0.25738	0.22945	0.05361	0.05809	-0.46939	-0.24215
ACCCCCC	GGGGGGT	0.33151	0.44528	0.46962	0.46871	-0.25362	-0.39038	0.0795	0.35402	0.43327	0.48291	0.45239	0.46653	0.27921	0.28623	0.48643	0.46725	0.44171	0.24906	-0.06635	0.07064
ACCCCCG	CGGGGGT	-0.16444	0.14074	0.47314	0.41956	0.31411	0.21413	0.28031	0.3745	0.36359	0.40882	0.35324	0.36983	0.15402	0.16425	0.31394	0.26236	0.17197	-0.11592	-0.42744	-0.30132
ACCCCCT	AGGGGGT	-0.2174	0.24385	0.4311	0.37904	-0.32966	-0.32453	-0.11068	0.21633	0.37317	0.4306	0.38375	0.37995	0.05384	0.1271	0.21737	0.20114	0.17381	0.19008	-0.32837	-0.06723
ACCCCGA	TCGGGGT	-0.29604	-0.10781	0.29488	0.23048	0.11121	0.06563	0.11928	0.21418	0.2794	0.07398	0.0956	-0.03849	0.00519	0.01991	0.14752	0.03926	-0.14893	-0.06898	-0.47763	-0.3756
ACCCCGC	GCGGGGT	-0.46265	-0.40372	0.47977	0.4693	0.19823	0.23881	0.24743	0.35345	0.15004	-0.20827	0.18446	0.15144	0.24514	0.21849	0.14793	-0.05489	-0.23734	-0.29192	-0.43861	-0.39924
ACCCCGG	CCGGGGT	-0.36837	-0.275	0.40446	0.33886	0.44753	0.43873	0.45648	0.42975	0.06672	0.01238	-0.12756	-0.12901	-0.11378	0.06654	-0.11436	0.08678	-0.30777	-0.10179	-0.4633	-0.35805
ACCCCGT	ACGGGGT	-0.37912	-0.30482	0.43434	0.34872	0.15582	0.1737	0.18822	0.26368	0.11955	-0.1761	0.1812	0.17813	0.27857	0.17929	0.02919	-0.07469	-0.26428	-0.20698	-0.49863	-0.3183
ACCCCTA	TAGGGGT	-0.30968	-0.17845	0.17507	0.25128	-0.24268	-0.17792	-0.06757	0.1161	0.29707	-0.11492	0.02094	-0.11662	-0.21204	-0.17246	0.16813	-0.01782	-0.0731	0.08911	-0.37975	-0.20835
ACCCCTC	GAGGGGT	-0.23732	0.01321	0.41345	0.38135	-0.26582	-0.02479	0.09104	0.11711	0.1804	0.03614	0.224	0.17969	0.06514	-0.04617	0.18023	0.08563	-0.24602	0.08623	-0.38673	-0.23743
ACCCCTG	CAGGGGT	-0.32841	-0.2341	0.25898	0.23325	-0.07129	0.09442	0.1827	0.291	0.25901	-0.11996	0.14315	0.07141	0.0161	-0.02151	0.18052	-0.11113	-0.18666	-0.17287	-0.4224	-0.29362
ACCCGAA	TTCGGGT	-0.32885	-0.07513	-0.04956	0.10821	-0.1994	-0.07809	-0.07769	0.0682	-0.18402	0.04748	-0.01015	0.10903	0.06739	0.1423	-0.13673	0.20556	0.20642	0.20649	-0.37905	-0.25174
ACCCGAC	GTCGGGT	-0.18622	-0.21718	0.01231	0.05843	0.18637	0.23977	0.14713	0.25128	-0.24185	-0.15473	-0.00549	-0.10542	-0.01897	0.00312	-0.03443	0.07169	-0.06472	-0.26712	-0.41629	-0.36249
ACCCGAG	CTCGGGT	-0.3119	-0.23878	-0.16976	0.04903	-0.32386	-0.2431	-0.16567	-0.19668	-0.23215	-0.23174	0.10087	-0.07949	0.02725	-0.05264	-0.28192	-0.14208	-0.16915	-0.09108	-0.32568	-0.21333
ACCCGAT	ATCGGGT	-0.34268	-0.20774	-0.12583	0.10166	0.02202	0.0631	-0.06342	0.15226	0.33447	0.33689	-0.07978	-0.07942	-0.13758	-0.16638	-0.0531	0.04216	0.00145	0.16805	-0.25672	-0.01544
ACCCGCA	TGCGGGT	-0.41926	-0.36467	0.3574	0.27011	0.01322	0.0013	0.0968	0.18464	0.01981	-0.28174	0.18369	0.25729	0.3477	0.36724	0.14071	-0.02597	-0.08731	-0.30704	-0.39408	-0.28319
ACCCGCC	GGCGGGT	-0.32954	-0.33277	0.32493	0.25347	0.19622	0.28957	0.20691	0.34755	0.05731	-0.07663	0.08468	-0.05509	0.13561	0.14044	-0.01858	-0.01971	-0.24372	-0.26782	-0.49768	-0.35673
ACCCGCG	CGCGGGT	-0.22614	-0.30602	0.37311	0.29211	-0.10859	-0.04595	0.1361	0.32262	0.0993	-0.16089	0.23637	0.2242	0.3178	0.28552	0.05249	-0.13896	-0.01558	-0.24343	-0.38239	-0.38673
ACCCGCT	AGCGGGT	-0.25179	-0.32671	0.16827	0.17832	0.186	0.19829	0.18818	0.25129	0.0444	-0.2323	-0.04402	-0.14739	-0.09913	-0.12847	0.09215	-0.12524	-0.21897	-0.22811	-0.35814	-0.3393
ACCCGGA	TCCGGGT	-0.32598	-0.07837	-0.1794	0.0144	0.48384	0.46853	0.46517	0.42593	-0.0835	0.08869	-0.22158	-0.07231	0.00639	-0.02616	-0.09451	0.14706	0.27208	0.14121	-0.47037	-0.23883
ACCCGGC	GCCGGGT	-0.34173	-0.29145	-0.0603	0.17626	0.36192	0.40386	0.32379	0.42909	-0.11954	-0.01752	-0.15918	-0.17826	0.05037	0.05185	-0.06212	0.02834	-0.21879	-0.20256	-0.46985	-0.3708
ACCCGGG	CCCGGGT	-0.44638	-0.24695	0.14035	0.19281	0.41276	0.38051	0.39396	0.41294	0.0299	0.12792	0.06082	0.07637	0.01135	0.0505	-0.07402	0.20735	-0.16064	0.00675	-0.4742	-0.30518
ACCCGGT	ACCGGGT	-0.37122	-0.25344	-0.1559	0.00601	0.42717	0.44404	0.39607	0.42677	-0.08297	0.03278	-0.14091	-0.0553	-0.00501	-0.02171	-0.08438	0.06959	-0.15414	-0.1767	-0.45722	-0.29039
ACCCGTA	TACGGGT	-0.09841	-0.05403	0.01784	-0.04606	0.05821	0.10428	0.05036	0.15371	-0.13579	-0.07846	-0.03676	-0.04206	0.02127	0.03416	-0.07947	-0.03059	0.12169	0.02741	-0.3216	-0.17992
ACCCGTC	GACGGGT	-0.08432	-0.01176	-0.09955	-0.07408	0.1955	0.25412	0.22856	0.30663	-0.11537	-0.02888	0.15551	0.22524	0.0397	0.13643	0.04323	0.12116	-0.17907	-0.25359	-0.40801	-0.31812
ACCCGTG	CACGGGT	-0.08132	-0.12652	0.11	0.05989	-0.17785	-0.18264	-0.05502	0.16064	-0.22451	-0.32762	0.40424	0.39079	0.23044	0.1485	-0.25901	-0.28568	-0.15009	-0.29032	-0.3886	-0.33457
ACCCTAA	TTAGGGT	-0.28912	0.07004	-0.02571	0.14777	-0.21189	-0.17387	-0.26618	-0.05041	-0.17659	0.00458	-0.11663	-0.13349	-0.24114	-0.09926	-0.23121	0.0948	0.00311	0.32975	-0.11467	0.05558
ACCCTAC	GTAGGGT	-0.08514	-0.13111	0.19279	0.18768	-0.06432	0.00291	0.04175	0.04342	-0.12193	-0.2168	0.13835	-0.09214	-0.12939	-0.11611	0.07359	-0.23881	-0.04029	-0.09644	-0.26348	-0.16078
ACCCTAG	CTAGGGT	-0.42238	-0.43199	-0.1139	-0.05134	-0.20829	-0.18815	-0.21366	-0.00158	-0.10563	-0.20259	-0.16675	-0.25328	-0.13204	-0.11056	-0.17702	-0.37509	-0.21608	-0.18499	-0.25082	-0.14181
ACCCTAT	ATAGGGT	-0.27437	-0.21756	-0.15747	-0.04257	-0.11938	-0.00952	-0.09272	0.0024	0.13973	0.1397	-0.02965	-0.02835	-0.25233	-0.14612	-0.1118	-0.19514	-0.04048	0.24908	0.05988	0.17821
ACCCTCA	TGAGGGT	-0.21845	0.11855	0.302	0.22894	-0.1026	0.0672	-0.03025	0.03437	0.03576	-0.19804	0.16954	0.00202	0.14438	-0.04443	0.02565	0.0184	-0.05112	0.11979	-0.28264	-0.03249
ACCCTCC	GGAGGGT	-0.37133	-0.02778	0.25316	0.22866	-0.11516	0.024	0.20512	0.18961	0.08541	0.02377	0.13411	0.1463	0.13186	0.0089	0.24255	0.11565	-0.21339	0.10615	-0.35379	-0.21443
ACCCTCG	CGAGGGT	-0.26587	-0.2467	0.33909	0.22777	-0.27344	-0.07894	-0.073	-0.04765	0.00464	-0.03919	0.30222	0.24284	0.27696	-0.02642	-0.04843	-0.11524	-0.21788	-0.04729	-0.3303	-0.19289
ACCCTCT	AGAGGGT	-0.23145	-0.07163	0.18888	0.231	-0.11913	-0.10273	-0.07081	-0.02331	0.21944	-0.06308	0.13688	-0.00123	-0.11284	-0.19759	0.22488	-0.0145	-0.19872	-0.03602	-0.28267	-0.07264
ACCCTGA	TCAGGGT	-0.0552	-0.02819	-0.25201	-0.03042	-0.34408	-0.11411	-0.25244	-0.0167	-0.07633	-0.08514	0.04664	-0.1647	-0.15651	-0.19742	-0.11181	-0.20496	-0.12693	-0.11285	-0.29526	-0.16833
ACCCTGC	GCAGGGT	-0.32373	-0.42815	0.08179	-0.06987	-0.17132	-0.09673	0.02941	0.23145	0.00448	-0.19251	-0.05408	-0.30108	0.00387	-0.08797	0.10064	-0.24628	-0.20673	-0.40748	-0.41855	-0.34695
ACCCTGG	CCAGGGT	-0.35487	-0.19312	-0.17164	0.11091	-0.20828	-0.08017	0.05297	0.18149	-0.18852	-0.17443	-0.35287	-0.27108	-0.10853	-0.02807	-0.11297	-0.11033	-0.24615	-0.12144	-0.40751	-0.25691
ACCCTTA	TAAGGGT	-0.11759	0.09114	0.00911	0.19731	-0.13451	-0.043	-0.19949	0.0841	0.01565	0.09097	-0.0314	0.10138	-0.1999	0.01015	0.00638	0.12433	0.10008	0.29872	0.05986	0.08883
ACCCTTC	GAAGGGT	-0.37064	-0.21645	-0.06987	0.12416	0.1283	0.10191	0.11432	0.06646	-0.16001	-0.14079	0.01851	-0.07075	-0.11832	-0.15579	-0.04306	-0.05699	-0.08057	0.02459	-0.41356	-0.25586
ACCCTTG	CAAGGGT	-0.07569	-0.05926	-0.16524	-0.01315	-0.34192	-0.19708	-0.18449	0.02524	-0.1431	-0.07534	0.04215	-0.09182	0.04064	0.03719	0.0625	0.09423	-0.14817	-0.09745	-0.28918	-0.18813
ACCGAAA	TTTCGGT	-0.20953	0.04674	-0.12835	0.1034	0.0594	0.06665	-0.11179	-0.15388	-0.24469	0.1067	-0.18936	0.0773	-0.25341	-0.07698	0.03522	0.34242	0.12676	0.20088	-0.15827	-0.11732
ACCGAAC	GTTCGGT	-0.14649	-0.11428	-0.12986	0.0635	0.09184	0.17275	0.11048	0.12305	-0.18004	0.02968	-0.01022	0.0458	0.06502	0.07049	0.09792	0.22815	-0.10256	-0.1148	-0.29264	-0.24064
ACCGAAG	CTTCGGT	-0.27131	-0.16976	-0.14596	-0.10778	-0.13928	-0.13618	-0.15623	-0.2167	-0.16579	-0.10154	-0.27391	-0.24049	-0.13506	-0.12291	-0.10211	0.0125	-0.17742	-0.09937	-0.32232	-0.23328
ACCGAAT	ATTCGGT	-0.03328	0.12548	-0.27958	0.07263	0.05837	0.1557	-0.11042	-0.02908	-0.04186	0.21185	-0.29044	0.02064	-0.29786	-0.05746	0.00223	0.23356	-0.10647	0.21815	-0.03418	0.14247
ACCGACA	TGTCGGT	0.14998	-0.05017	-0.05158	-0.20608	0.36849	0.40451	0.35814	0.40141	-0.01163	0.06082	0.02112	-0.08312	0.07526	0.1414	0.11462	0.11844	0.11892	-0.25481	-0.31929	-0.25422
ACCGACC	GGTCGGT	-0.35843	-0.34194	0.14648	0.08679	0.22862	0.3083	0.23815	0.31139	-0.24767	-0.12367	-0.01369	-0.12673	0.01139	0.02213	-0.1082	-0.04942	-0.16612	-0.28228	-0.40449	-0.40492
ACCGACG	CGTCGGT	0.22396	0.1986	0.10691	-0.16186	0.30795	0.36634	0.27297	0.3253	-0.25509	-0.21041	-0.10336	-0.06238	0.11008	0.1515	0.01869	-0.06754	-0.23552	-0.27383	-0.34297	-0.35741
ACCGACT	AGTCGGT	-0.16624	-0.19129	-0.12608	-0.12881	0.20495	0.22917	0.07128	-0.01069	-0.11665	-0.08322	-0.05137	-0.19689	-0.11537	-0.10841	0.02411	0.11568	-0.11343	-0.04513	-0.14658	-0.15196
ACCGAGA	TCTCGGT	-0.16396	-0.08773	-0.21392	-0.16438	0.03335	-0.08707	-0.23101	-0.27677	0.09726	0.0608	-0.10737	-0.19897	-0.16648	-0.18733	0.09299	0.00638	0.10927	-0.13523	-0.22809	-0.17601
ACCGAGC	GCTCGGT	-0.17478	-0.25719	-0.00983	-0.02123	-0.09581	-0.13701	-0.02458	0.00558	-0.29041	-0.24892	-0.15874	-0.25023	-0.11344	-0.04616	-0.11509	-0.0711	-0.04305	-0.26621	-0.41491	-0.37962
ACCGAGG	CCTCGGT	-0.4385	-0.24809	0.17385	0.2474	-0.10567	0.0694	0.05466	0.01328	-0.20598	-0.05514	-0.19304	-0.16689	-0.11313	-0.17321	-0.10695	0.0401	-0.17211	-0.0563	-0.38544	-0.35532
ACCGAGT	ACTCGGT	-0.2373	-0.27766	-0.12334	-0.17564	0.03507	-0.02675	-0.14312	-0.15851	-0.10872	0.05687	-0.03416	-0.10506	-0.13144	-0.20024	-0.05567	-0.02435	0.04244	-0.1535	-0.25879	-0.0491
ACCGATA	TATCGGT	-0.13424	-0.08315	-0.14376	0.02148	0.06833	0.1134	-0.05863	0.03053	0.46088	0.47103	-0.16861	-0.10029	-0.15883	-0.14567	0.02636	0.04887	0.03339	0.14204	0.03213	0.27286
ACCGATC	GATCGGT	-0.17092	-0.03181	-0.02423	0.06899	-0.03308	0.05264	-0.03464	-0.02676	0.287	0.3173	0.08056	0.03505	-0.18583	-0.14073	0.04563	0.212	-0.17349	0.07836	-0.25309	-0.22181
ACCGATG	CATCGGT	-0.07049	-0.15735	-0.1901	-0.01315	-0.04614	0.07648	-0.0873	-0.02547	-0.07399	0.05271	-0.24224	-0.13613	-0.24743	-0.16866	-0.12688	-0.11798	-0.08161	-0.26942	-0.30451	-0.1558
ACCGCAA	TTGCGGT	-0.09323	-0.21187	0.03908	-0.18275	0.10735	0.13769	0.14767	0.08664	-0.22983	-0.09331	-0.15416	-0.14613	0.05461	0.07498	-0.08169	0.00926	0.17135	-0.20166	-0.22211	-0.25362
ACCGCAC	GTGCGGT	-0.29412	-0.29064	0.21693	0.02075	0.02518	-0.01153	0.14312	0.19908	-0.3689	-0.44772	0.14455	0.2649	0.32487	0.32081	-0.16918	-0.36229	0.00498	-0.3795	-0.38937	-0.43016
ACCGCAG	CTGCGGT	-0.39666	-0.4207	-0.10022	-0.2372	0.06535	0.15208	0.1453	0.22382	-0.31545	-0.36414	-0.12713	-0.27618	-0.07689	0.00684	-0.25069	-0.36112	-0.12406	-0.39945	-0.35646	-0.37987
ACCGCAT	ATGCGGT	0.00517	-0.08487	-0.16801	-0.24442	0.02324	0.09187	0.0688	0.13161	-0.21544	-0.2971	0.1846	0.27814	0.34376	0.35873	0.0833	-0.07828	-0.10609	-0.31767	-0.24144	-0.29031
ACCGCCA	TGGCGGT	-0.26978	-0.23418	-0.04546	-0.04024	0.23636	0.33333	0.28222	0.35025	-0.17074	-0.1869	0.05949	-0.03358	0.18103	0.15904	-0.10941	-0.06123	0.00216	-0.18163	-0.35375	-0.30792
ACCGCCC	GGGCGGT	-0.33926	-0.35413	0.43915	0.40298	0.2935	0.37177	0.28828	0.37253	-0.01784	-0.17313	0.11746	0.0455	0.06109	0.07242	0.09602	-0.0801	-0.22207	-0.32906	-0.43778	-0.41084
ACCGCCG	CGGCGGT	-0.30065	-0.31467	-0.05462	-0.0943	0.30995	0.39829	0.30471	0.37557	-0.02132	-0.18691	-0.16785	-0.26706	0.08679	0.09277	-0.09163	-0.21989	-0.2884	-0.41405	-0.4054	-0.3628
ACCGCCT	AGGCGGT	-0.24324	-0.32572	0.25318	0.05994	0.22935	0.31633	0.18311	0.16724	-0.18021	-0.26438	-0.10057	-0.15586	0.02329	-0.02154	-0.04182	-0.1098	-0.31259	-0.26617	-0.39509	-0.362
ACCGCGA	TCGCGGT	-0.23644	-0.30003	0.00056	-0.19288	-0.08445	-0.20112	0.06134	0.06446	0.03409	-0.06102	0.00465	-0.08235	0.12857	0.00017	-0.06973	-0.20321	-0.00261	-0.20138	-0.37296	-0.31814
ACCGCGC	GCGCGGT	-0.28847	-0.3833	0.33096	0.22544	-0.16114	-0.24408	0.05156	0.17395	-0.2598	-0.3559	-0.07109	0.08351	0.31408	0.26067	-0.23119	-0.32752	-0.06201	-0.46617	-0.37134	-0.41436
ACCGCGG	CCGCGGT	-0.32031	-0.39622	0.12603	-0.07962	0.16227	0.19437	0.23667	0.31386	-0.07061	-0.18002	-0.13136	-0.20109	0.09446	0.03586	0.00211	-0.01259	-0.06519	-0.41146	-0.39838	-0.41043
ACCGCGT	ACGCGGT	0.2346	0.17927	0.20076	0.02415	-0.12193	-0.247	-0.01251	0.03784	-0.21894	-0.21569	0.35299	0.38395	0.41019	0.33345	-0.04188	-0.26176	-0.01902	-0.32492	-0.29803	-0.30093
ACCGCTA	TAGCGGT	-0.18282	-0.19234	-0.10055	-0.31192	0.22553	0.24309	0.1709	0.17708	-0.24498	-0.26124	-0.21726	-0.20913	-0.14636	-0.13074	0.0652	-0.16188	0.06775	-0.12761	-0.23957	-0.2901
ACCGCTC	GAGCGGT	-0.26122	-0.39631	-0.20893	-0.2759	0.21374	0.18192	0.1764	0.16801	-0.13657	-0.18814	-0.15455	-0.29355	-0.09362	-0.26214	0.02262	-0.2129	-0.01825	-0.33526	-0.38196	-0.41967
ACCGCTG	CAGCGGT	-0.29015	-0.36872	-0.26759	-0.31264	0.11418	0.21513	0.16583	0.30472	-0.21778	-0.34931	-0.16745	-0.27648	-0.21055	-0.13903	-0.11841	-0.24732	-0.24041	-0.36904	-0.33981	-0.30417
ACCGGAA	TTCCGGT	-0.21436	-0.07437	-0.23581	0.07336	0.48828	0.47483	0.47364	0.37251	-0.04246	0.19609	-0.22367	-0.03646	-0.20587	-0.04655	0.09433	0.29763	0.49507	0.47376	-0.29625	-0.07138
ACCGGAC	GTCCGGT	-0.33217	-0.27617	-0.2955	-0.17305	0.4746	0.48545	0.47397	0.46989	-0.04004	-0.0517	0.04462	0.12835	-0.13191	0.01048	0.06215	0.12121	0.1935	-0.06554	-0.44096	-0.36458
ACCGGAG	CTCCGGT	-0.34052	-0.22749	-0.13338	-0.06086	0.43325	0.43515	0.41386	0.36876	-0.03001	-0.10569	-0.03529	-0.08892	-0.08722	-0.08723	-0.09493	-0.06567	0.14202	-0.11821	-0.35169	-0.28563
ACCGGAT	ATCCGGT	-0.31118	-0.31892	-0.20047	-0.00907	0.48689	0.48868	0.47992	0.47029	0.09902	0.23003	-0.12167	0.08642	-0.17711	-0.10069	0.04903	0.22131	0.19853	0.18777	-0.32071	-0.04422
ACCGGCA	TGCCGGT	-0.2238	-0.32261	-0.22336	-0.28675	0.42442	0.47337	0.4037	0.44753	-0.16579	-0.21682	-0.05074	-0.00867	0.19267	0.23972	0.17511	0.12393	0.19923	-0.00123	-0.38556	-0.34364
ACCGGCC	GGCCGGT	-0.39253	-0.39443	-0.12214	0.01549	0.32153	0.40546	0.31487	0.41439	-0.02632	-0.05047	-0.07591	-0.16589	0.01049	0.15741	-0.02932	-0.02018	-0.02802	-0.27142	-0.40046	-0.34896
ACCGGCG	CGCCGGT	-0.31242	-0.34328	-0.10811	-0.19464	0.42925	0.46826	0.40799	0.45452	-0.25631	-0.1814	-0.33422	-0.33895	-0.06032	0.01312	-0.21269	-0.18158	-0.19411	-0.4277	-0.44437	-0.45721
ACCGGCT	AGCCGGT	-0.29682	-0.26431	-0.29837	-0.13924	0.37226	0.43088	0.35417	0.4082	-0.24156	-0.08438	-0.19632	-0.11228	-0.10424	-0.11514	-0.08208	-0.00055	-0.1318	-0.11844	-0.42872	-0.35202
ACCGGGA	TCCCGGT	-0.43943	-0.22248	-0.30441	0.063	0.46885	0.44338	0.48109	0.44508	-0.024	0.11673	-0.24155	-0.05986	-0.0728	-0.00156	0.05935	0.16707	0.41074	0.27342	-0.43446	-0.24645
ACCGGGC	GCCCGGT	-0.43067	-0.40797	-0.17218	-0.12153	0.38105	0.42418	0.36054	0.40908	-0.22173	-0.13718	-0.08053	-0.13571	0.07924	0.16221	0.13752	0.20238	-0.23818	-0.2574	-0.4471	-0.45293
ACCGGGG	CCCCGGT	-0.33715	-0.11027	0.38388	0.36924	0.46906	0.44893	0.45517	0.43586	0.21407	0.17425	-0.17239	0.10735	-0.08744	0.04902	0.09578	0.10149	-0.20135	0.03193	-0.4502	-0.24283
ACCGGTA	TACCGGT	-0.35871	-0.35245	-0.17099	-0.11024	0.45739	0.485	0.4338	0.46664	-0.03473	0.05704	0.04503	0.01737	-0.12971	0.02617	-0.03817	0.04913	0.2709	0.04102	-0.32939	-0.2431
ACCGGTC	GACCGGT	-0.34726	-0.45381	-0.27622	-0.12864	0.41833	0.46758	0.4146	0.44605	-0.0523	-0.02273	0.11084	0.02426	-0.01018	0.0226	0.10751	0.10694	-0.0527	-0.2022	-0.43459	-0.42001
ACCGGTG	CACCGGT	-0.22791	-0.18367	-0.0654	-0.17885	0.44094	0.47709	0.43759	0.46533	-0.10946	-0.12989	-0.04281	0.05071	0.06387	0.05598	-0.16843	-0.17578	-0.20621	-0.22613	-0.352	-0.23946
ACCGTAA	TTACGGT	0.27936	0.30887	-0.03834	-0.03058	0.16481	0.16992	-0.08734	0.04854	-0.16871	0.10244	-0.16017	0.02149	-0.17293	-0.12996	-0.10597	0.07119	0.45151	0.39863	0.02103	-0.07426
ACCGTAC	GTACGGT	0.03942	-0.05083	-0.05189	-0.3064	0.10391	0.13997	0.04825	0.18135	-0.22304	-0.14693	0.01775	-0.0055	0.08307	-0.05793	0.01015	-0.24852	0.16264	-0.11111	-0.22727	-0.34492
ACCGTAG	CTACGGT	-0.13235	-0.27289	0.17659	0.06403	0.07392	0.1268	-0.0204	0.12274	-0.21959	-0.23552	-0.08394	-0.21183	-0.30152	-0.30385	0.00393	-0.12836	-0.05922	-0.30994	-0.1554	-0.35786
ACCGTAT	ATACGGT	0.10009	0.03357	-0.03103	-0.08239	0.1128	0.09619	-0.02108	0.02824	0.25019	0.25689	-0.11448	-0.00949	-0.07088	-0.04547	-0.06415	-0.00732	0.12123	0.15124	0.07488	0.13044
ACCGTCA	TGACGGT	0.4514	0.44928	-0.15847	-0.23665	0.22728	0.27676	0.20023	0.14062	-0.20599	-0.26674	0.24481	0.23711	0.01947	-0.0138	0.14298	0.04846	0.11976	-0.09608	-0.3251	-0.28707
ACCGTCC	GGACGGT	-0.25953	-0.29545	0.0301	0.01329	0.24103	0.31589	0.36547	0.36707	-0.07597	-0.09613	0.07522	-0.0762	-0.02114	-0.04735	0.09786	-0.06077	-0.08624	-0.17292	-0.32357	-0.24351
ACCGTCG	CGACGGT	0.04421	-0.11543	-0.2143	-0.33701	0.26279	0.32109	0.24619	0.26579	-0.12286	-0.08433	-0.04884	-0.10679	0.01534	-0.0015	0.05366	-0.00843	0.02697	-0.20258	-0.37713	-0.38965
ACCGTCT	AGACGGT	-0.00804	-0.1798	-0.03116	-0.26652	0.10036	0.18573	0.00397	-0.13027	0.00667	-0.17793	0.06306	-0.00995	0.01113	-0.17867	0.02867	-0.18137	0.03069	-0.26199	-0.19828	-0.25914
ACCGTGA	TCACGGT	0.31184	0.19976	-0.2183	-0.20084	0.11822	0.08515	-4e-05	-0.08953	0.0064	0.01049	0.17759	0.08126	0.03203	-0.0859	-0.00202	-0.08171	-0.14251	-0.17685	-0.35059	-0.2823
ACCGTGC	GCACGGT	-0.09898	-0.29506	0.02468	-0.15016	-0.00885	0.00295	-0.01078	0.10804	-0.18469	-0.33797	0.0416	0.07095	0.22528	0.20202	-0.0218	-0.26342	-0.21977	-0.47067	-0.39601	-0.42612
ACCGTGG	CCACGGT	-0.35492	-0.33341	0.36813	0.35554	0.06381	0.10089	0.08936	0.20243	-0.22765	-0.13658	0.04933	0.04339	0.21777	0.17497	-0.05947	-0.08251	-0.13714	-0.27084	-0.31994	-0.26591
ACCGTTA	TAACGGT	0.05921	0.1759	-0.10152	0.01956	0.17022	0.21687	0.02752	0.10084	0.07524	0.20529	-0.13469	0.05906	-0.18405	-0.0945	0.10201	0.18927	0.15326	0.32448	-0.02888	0.05752
ACCGTTC	GAACGGT	-0.17293	-0.27814	-0.07596	0.00847	0.25619	0.25601	0.13986	0.10679	-0.16219	-0.13586	-0.07808	-0.19216	-0.03044	-0.10987	-0.01495	-0.07209	0.09122	-0.1991	-0.28927	-0.34934
ACCGTTG	CAACGGT	-0.02047	-0.02742	-0.07044	-0.21962	0.09451	0.21102	0.03367	0.01963	-0.07753	0.00554	0.02134	0.01636	-0.0244	-0.04453	-0.07993	-0.07994	-0.11876	-0.17759	-0.20229	-0.27072
ACCTAAA	TTTAGGT	-0.16839	0.14284	0.06438	0.20031	-0.06023	0.05774	-0.20389	-0.00395	-0.13902	0.1231	-0.1663	0.04626	-0.31111	-0.16093	-0.1126	0.16596	-0.0165	0.32559	0.27588	0.22569
ACCTAAC	GTTAGGT	0.06172	0.03994	-0.01928	-0.04009	-0.05492	-0.04286	-0.23459	0.07345	-0.21789	-0.06218	0.07832	-0.0433	-0.01386	0.03585	-0.07221	0.03605	-0.03307	0.14732	-0.11469	0.0804
ACCTAAG	CTTAGGT	-0.17708	-0.07884	-0.0303	0.04307	-0.25587	-0.01398	-0.32317	-0.15429	-0.15967	-0.06298	-0.00326	-0.09469	-0.22455	-0.05773	-0.17177	-0.11455	-0.09871	0.12004	-0.1426	-0.00076
ACCTAAT	ATTAGGT	0.13062	0.1357	-0.10243	0.1176	-0.22422	-0.02572	-0.28475	-0.17606	0.06384	0.21276	-0.12784	0.05387	-0.23711	-0.19611	-0.24677	0.13319	-0.1354	0.34612	0.13094	0.26773
ACCTACA	TGTAGGT	0.00184	-0.22803	0.32389	0.10045	-0.06225	-0.10644	-0.14771	-0.11362	-0.19049	-0.28808	0.04642	-0.06656	0.00848	0.06814	0.06775	-0.067	0.01999	-0.21932	-0.1697	-0.09434
ACCTACC	GGTAGGT	-0.19248	-0.25785	0.2752	0.14821	0.09958	0.13062	0.13949	0.24309	-0.13054	-0.19606	0.05919	-0.08726	0.06415	-0.04756	0.00767	-0.27196	-0.09054	-0.11143	-0.31162	-0.17574
ACCTACG	CGTAGGT	0.29927	0.31712	0.42017	0.34102	-0.06652	-0.06697	-0.02762	0.11363	-0.13919	-0.33391	-0.13967	-0.25839	-0.10125	-0.19251	-0.11016	-0.2905	-0.1508	-0.39224	-0.35132	-0.37835
ACCTACT	AGTAGGT	-0.07621	-0.23156	0.22043	-0.05108	-0.03622	-0.06937	-0.25872	-0.10925	-0.04266	-0.16124	-0.0035	-0.16434	-0.2229	-0.35006	0.14531	-0.25887	0.14246	-0.07529	-0.10237	0.01865
ACCTAGA	TCTAGGT	-0.15932	-0.21407	-0.13227	-0.14766	-0.23584	-0.17819	-0.26411	-0.16923	-0.08396	-0.15309	-0.2981	-0.36532	-0.19118	-0.256	-0.17149	-0.38566	0.00426	0.00645	0.04181	0.11987
ACCTAGC	GCTAGGT	-0.14753	-0.21211	-0.16743	-0.31495	-0.30416	-0.23535	-0.25865	-0.06731	-0.21389	-0.38397	-0.06756	-0.15658	-0.09675	0.04059	-0.05712	-0.24982	-0.11441	-0.2525	-0.22114	-0.15388
ACCTAGG	CCTAGGT	-0.34541	-0.40977	-0.23402	-0.14376	-0.12708	-0.08276	0.0498	0.11276	-0.12439	-0.3032	-0.26251	-0.30978	-0.20884	-0.10482	-0.09648	-0.25484	-0.18498	-0.17167	-0.37652	-0.18756
ACCTAGT	ACTAGGT	0.02733	-0.09044	-0.10292	-0.32795	-0.04028	-0.09516	-0.2301	-0.08091	-0.09656	-0.24149	0.02176	-0.06845	-0.12627	-0.13414	-0.04179	-0.26067	-0.04965	-0.2332	-0.15318	0.15418
ACCTATA	TATAGGT	-0.01708	-0.01878	-0.10647	-0.04166	-0.05865	-0.07967	-0.26183	-0.1521	0.01373	0.12883	-0.0567	-0.11961	-0.36879	-0.33842	0.04883	0.01262	0.03802	0.35921	0.32387	0.43289
ACCTATC	GATAGGT	0.0073	-0.13399	-0.10729	-0.01587	0.0051	0.10818	-0.05349	-0.03297	0.40684	0.41673	0.10982	-0.05263	-0.15261	-0.12634	0.08274	-0.11022	-0.15353	0.12027	-0.0639	0.07835
ACCTATG	CATAGGT	0.04845	-0.01838	-0.12474	-0.21185	-0.18007	-0.11603	-0.22129	-0.09977	-0.23954	-0.32665	-0.02085	-0.09011	-0.07296	-0.1245	-0.03609	-0.26307	-0.00267	-0.03631	-0.05739	0.01813
ACCTCAA	TTGAGGT	0.00189	0.08584	0.01889	0.15518	-0.19912	0.03522	-0.2735	-0.20668	-0.13936	0.02073	0.07394	0.03944	0.03294	0.01778	-0.03472	0.10937	-0.1084	0.23438	0.00926	0.10475
ACCTCAC	GTGAGGT	0.07351	0.03642	0.04152	0.03163	-0.20537	0.06393	-0.18275	0.06336	-0.22089	-0.25411	0.19697	0.08198	0.11691	-0.12738	-0.01408	-0.03843	-0.22447	-0.00892	-0.27196	-0.19752
ACCTCAG	CTGAGGT	-0.11876	-0.25039	-0.19308	-0.13968	-0.23193	-0.13603	-0.24569	-0.29708	-0.25136	-0.31788	0.11298	-0.20744	-0.15642	-0.22187	-0.14115	-0.31391	-0.16169	-0.22184	-0.3303	-0.19223
ACCTCAT	ATGAGGT	0.2515	0.15923	-0.14629	0.06956	-0.14137	0.04668	-0.18934	-0.2424	-0.12096	-0.09641	0.22354	0.02689	0.23638	-0.10317	0.04125	0.03848	-0.02131	0.15462	-0.03477	0.18963
ACCTCCA	TGGAGGT	-0.3017	-0.10225	0.27186	0.16576	-0.05184	-0.00603	0.15595	-0.01647	-0.17301	-0.11767	0.02301	0.04133	0.15519	-0.01869	-0.06534	-0.07172	-0.13295	-0.03934	-0.37812	-0.20493
ACCTCCC	GGGAGGT	-0.37041	0.18022	0.30394	0.24646	0.07016	0.17881	0.33166	0.24356	0.02475	-0.02992	0.27662	0.26115	0.11607	0.09091	0.05826	0.18593	-0.05939	0.16077	-0.49437	-0.17481
ACCTCCG	CGGAGGT	-0.31177	-0.18702	0.35228	0.23289	0.41976	0.40403	0.44175	0.30844	-0.0672	-0.01577	-0.01711	-0.06151	-0.03401	-0.06579	0.10701	0.1379	-0.25889	-0.08589	-0.37876	-0.34471
ACCTCCT	AGGAGGT	-0.15497	0.01772	0.22887	0.11643	0.15377	0.16825	0.36044	0.10899	-0.06997	-0.18013	0.15456	0.03952	-0.06609	-0.30174	0.1212	0.05384	-0.14001	-0.01238	-0.22314	-0.06233
ACCTCGA	TCGAGGT	-0.27225	-0.20195	-0.11917	0.04253	-0.27584	-0.11645	-0.26095	-0.17987	-0.12389	-0.09503	0.08263	-0.21928	0.03561	-0.26845	-0.08951	-0.01375	-0.12246	0.02066	-0.27323	-0.13405
ACCTCGC	GCGAGGT	-0.17066	-0.29909	0.27093	0.2055	-0.22187	-0.117	-0.02083	-0.01249	-0.03423	-0.12635	0.20338	0.01062	0.21187	0.05888	0.05085	-0.07723	-0.1464	-0.32312	-0.31297	-0.38978
ACCTCGG	CCGAGGT	-0.47325	-0.29586	-0.02665	0.15082	0.00019	0.13387	0.08073	0.07441	-0.17729	-0.00884	0.07909	0.01787	0.01936	-0.05896	-0.04196	0.08065	-0.15094	0.01663	-0.38751	-0.26205
ACCTCGT	ACGAGGT	0.06662	-0.07263	0.09633	0.03618	-0.22907	-0.11717	-0.14262	-0.14101	-0.21704	-0.10128	0.28095	0.22905	0.30664	0.03417	-0.0102	-0.01476	0.01725	-0.1325	-0.20009	0.00244
ACCTCTA	TAGAGGT	-0.1097	-0.09361	-0.03455	0.00692	-0.13018	-0.01818	-0.17439	-0.1516	-0.13567	-0.22954	0.00505	-0.11183	-0.19366	-0.25271	-0.06635	-0.19034	-0.14086	0.11686	0.03803	0.20928
ACCTCTC	GAGAGGT	-0.13233	-0.03499	-0.00254	0.1191	-0.2024	-0.09956	-0.06986	-0.20108	-0.09249	-0.27057	0.16185	-0.05308	-0.06207	-0.29551	0.07264	0.07618	-0.10894	-0.0463	-0.18122	-0.10631
ACCTCTG	CAGAGGT	-0.12809	-0.23978	-0.01583	-0.10657	-0.24647	-0.27916	-0.24951	-0.19541	-0.13134	-0.28465	-0.0642	-0.21866	-0.18282	-0.04611	0.00849	-0.3039	-0.04791	-0.26565	-0.30845	-0.21863
ACCTGAA	TTCAGGT	-0.13042	0.00819	-0.11977	-0.09845	-0.10694	-0.13399	-0.2883	-0.30882	-0.05853	0.01129	-0.02687	-0.06024	-0.10335	-0.09107	0.05962	0.13008	0.10319	0.15514	0.02062	-0.12826
ACCTGAC	GTCAGGT	0.22857	0.03555	-0.04253	-0.1819	-0.0568	-0.07371	-0.06591	0.03117	0.00228	-0.10295	0.41386	0.39385	0.05473	0.07988	0.12317	-0.06372	0.02833	-0.27712	-0.23301	-0.13551
ACCTGAG	CTCAGGT	-0.40813	-0.30391	-0.18716	-0.0797	-0.15206	-0.04752	-0.10852	-0.13771	-0.26234	-0.20904	0.08822	-0.30196	-0.14565	-0.23141	-0.17974	-0.15954	-0.13732	-0.16475	-0.31113	-0.25861
ACCTGAT	ATCAGGT	0.01683	-0.00047	-0.15718	0.00263	-0.1751	-0.0067	-0.25346	-0.20289	0.36785	0.29315	0.34434	0.24329	-0.10529	-0.15157	-0.06886	0.00713	-0.05689	0.1129	0.06054	0.14018
ACCTGCA	TGCAGGT	-0.28157	-0.44386	-0.09766	-0.26821	-0.2322	-0.25915	-0.11165	0.04533	-0.21349	-0.45464	0.20375	0.1786	0.15682	0.24717	0.19695	-0.13315	-0.05987	-0.42367	-0.18989	-0.28763
ACCTGCC	GGCAGGT	-0.39471	-0.45181	0.11804	-0.00045	0.07967	0.24068	0.23823	0.3477	-0.02703	-0.29307	0.12716	0.03895	0.10188	-0.05596	0.27421	-0.0888	-0.09176	-0.39882	-0.4361	-0.39918
ACCTGCG	CGCAGGT	-0.11205	-0.2738	0.18399	-0.03357	-0.10372	-0.11011	0.06151	0.16411	-0.18365	-0.31001	0.0484	-0.00774	0.18453	0.13223	-0.04651	-0.32924	-0.16929	-0.45583	-0.35108	-0.32508
ACCTGCT	AGCAGGT	-0.1444	-0.34695	-0.25144	-0.40354	-0.24002	-0.28923	-0.20594	-0.0746	-0.28972	-0.38476	0.12941	-0.00017	0.03344	-0.08336	0.01774	-0.30297	-0.18376	-0.37235	-0.30338	-0.28931
ACCTGGA	TCCAGGT	-0.29352	-0.18428	-0.29851	-0.05112	0.18669	0.0453	0.24474	0.11489	-0.17755	-0.203	-0.09614	-0.15863	-0.00481	-0.08022	-0.05237	-0.0758	0.15936	-0.05681	-0.37847	-0.18374
ACCTGGC	GCCAGGT	-0.38417	-0.39416	-0.2787	-0.18721	-0.25679	-0.20149	0.01565	0.19435	-0.26733	-0.35233	0.07817	0.02155	0.26984	0.17642	0.051	-0.19668	-0.18372	-0.39983	-0.4625	-0.45814
ACCTGGG	CCCAGGT	-0.49423	-0.45346	-0.06124	0.15558	-0.22866	-0.14084	0.08482	0.15614	-0.21742	-0.22467	-0.1187	-0.2416	-0.02832	-0.06571	-0.15482	-0.15857	-0.2162	-0.17461	-0.38865	-0.29141
ACCTGTA	TACAGGT	-0.09251	-0.30824	-0.11926	-0.11788	-0.05966	-0.03678	-0.08337	0.01458	-0.1107	-0.2985	0.07509	-0.09972	-0.20356	-0.19168	-0.05507	-0.36249	0.08231	-0.19016	-0.04191	0.01586
ACCTGTC	GACAGGT	-0.06607	-0.18842	-0.17249	-0.25044	0.1438	0.19078	0.16479	0.13842	0.00151	-0.10709	0.13033	0.06139	0.18153	0.0218	0.26175	0.00709	-0.14469	-0.22082	-0.19956	-0.30608
ACCTGTG	CACAGGT	0.06624	-0.13331	0.04451	-0.20806	-0.04167	0.02939	0.11816	0.27245	-0.04792	-0.29529	0.04473	0.12044	0.01323	0.07696	0.03806	-0.25871	0.04297	-0.32866	-0.30837	-0.33721
ACCTTAA	TTAAGGT	-0.0093	0.25817	-0.11151	0.18011	-0.09228	0.10351	-0.30571	-0.12838	-0.12135	0.11958	0.03054	0.15696	-0.24679	-0.15063	0.03801	0.25349	-0.0751	0.42927	0.30015	0.19693
ACCTTAC	GTAAGGT	0.19529	0.16919	0.06626	-0.04748	-0.00527	0.03899	-0.09465	-0.05216	-0.10935	-0.0806	0.05699	0.08247	-0.01648	0.05297	0.05368	0.04291	0.03552	0.15847	-0.02745	0.09697
ACCTTAG	CTAAGGT	-0.23816	-0.09486	-0.17074	0.05104	-0.10554	0.00555	-0.08924	-0.08183	-0.2817	-0.14491	-0.23161	-0.10511	-0.21545	-0.12291	-0.07252	-0.13857	-0.13384	0.14579	-0.03345	-0.02712
ACCTTAT	ATAAGGT	0.07456	0.18319	0.02936	0.16077	-0.00698	0.11337	-0.18949	-0.1145	0.27429	0.25776	0.07555	0.13346	-0.15895	-0.0953	0.07883	0.08607	0.04647	0.39035	0.32412	0.35602
ACCTTCA	TGAAGGT	-0.12743	-0.0897	0.08221	-0.02425	-0.22479	-0.15324	-0.25611	-0.15053	-0.29547	-0.31409	-0.02528	-0.16793	-0.15175	-0.17651	0.07029	-0.10642	0.03661	0.09094	0.02073	-0.01593
ACCTTCC	GGAAGGT	-0.29274	-0.12157	0.12579	0.20067	0.43002	0.34409	0.44123	0.13348	0.02896	-0.10242	0.16477	0.15676	0.01553	0.02292	0.22177	0.11059	0.29856	0.13151	-0.23061	-0.19042
ACCTTCG	CGAAGGT	-0.1209	-0.22831	0.09292	-0.00532	-0.04016	0.04465	-0.02486	-0.05064	-0.10156	-0.01948	-0.11242	-0.1382	-0.19392	-0.33705	0.05273	0.11706	-0.0779	-0.01319	-0.33865	-0.28449
ACCTTCT	AGAAGGT	-0.14711	-0.17965	-0.13034	-0.01321	0.06355	-0.03616	-0.0702	-0.17977	-0.10393	-0.20598	-0.01642	-0.10648	-0.14693	-0.10406	0.12874	-0.09735	-0.0001	-0.03327	-0.12228	-0.13867
ACCTTGA	TCAAGGT	-0.10224	-0.0768	-0.20621	0.09747	-0.24655	-0.06447	-0.35229	-0.15266	0.04022	0.01599	-0.14034	-0.18754	-0.06102	-0.06994	0.0534	0.1202	0.08294	0.11902	-0.14432	-0.05553
ACCTTGC	GCAAGGT	-0.09013	-0.21467	-0.01594	-0.10059	-0.132	-0.11239	-0.05705	-0.04889	-0.21223	-0.24705	-0.01245	-0.07428	0.1027	0.00929	0.09112	-0.06025	-0.07542	-0.26365	-0.2959	-0.21125
ACCTTGG	CCAAGGT	-0.27821	-0.07261	-0.19501	0.09654	-0.36179	-0.10767	-0.29835	0.03253	-0.1973	0.01556	-0.05655	0.01888	-0.26324	-0.10559	-0.19013	0.12499	-0.07775	0.01757	-0.25566	-0.13411
ACCTTTA	TAAAGGT	-0.01935	0.15881	0.09038	0.25949	-0.04804	0.01977	-0.25968	-0.13517	-0.06975	0.16323	-0.07766	0.14119	-0.44199	-0.16333	0.03945	0.30209	0.12081	0.38745	0.30637	0.15486
ACCTTTC	GAAAGGT	-0.16638	-0.09894	-0.11231	-0.06293	0.15452	0.06779	0.05856	-0.0498	-0.02628	0.03179	0.06288	0.10573	-0.19285	-0.16423	0.28036	0.20924	0.09193	0.16271	-0.15022	-0.1921
ACCTTTG	CAAAGGT	-0.22923	-0.07131	0.08187	0.17289	-0.23144	-0.21455	-0.20242	-0.18854	-0.15322	0.03939	-0.22465	-0.02379	-0.26254	0.01721	0.00592	0.03119	-0.12145	0.10139	-0.07475	-0.067
ACGAAAA	TTTTCGT	0.28873	0.23794	0.05437	0.09794	-0.10537	-0.23644	-0.30055	-0.32766	-0.04458	0.17263	-0.13024	0.13669	-0.11516	-0.0384	0.19698	0.36117	0.03259	0.2005	0.23617	0.0523
ACGAAAC	GTTTCGT	0.34022	0.19476	-0.13226	-0.13563	-0.05149	0.01053	-0.07468	0.00147	-0.18845	0.1367	0.0495	0.08531	-0.00052	0.12047	0.06332	0.27673	0.12816	-0.08582	0.07474	-0.02671
ACGAAAG	CTTTCGT	0.32361	0.16379	-0.10242	-0.15045	-0.01611	-0.13736	-0.16033	-0.19278	-0.02301	0.12802	-0.04981	-0.09839	-0.13642	-0.11087	0.16104	0.0993	0.0085	-0.05075	0.00527	-0.13639
ACGAAAT	ATTTCGT	0.37075	0.29527	-0.04814	0.11837	-0.111	-0.13724	-0.26105	-0.24216	0.09012	0.22206	-0.15545	0.05445	-0.2625	-0.1808	0.02849	0.24967	0.2002	0.21042	0.2611	0.20675
ACGAACA	TGTTCGT	0.24557	-0.01496	-0.18314	-0.36492	-0.06016	-0.12044	-0.18176	-0.18047	-0.08027	-0.02523	0.09522	0.11193	0.22729	0.25675	0.2422	0.24454	0.09817	-0.15141	-0.0213	-0.0252
ACGAACC	GGTTCGT	0.04483	0.06922	0.04234	0.03392	-0.14045	0.03664	-0.16093	0.02877	-0.18435	0.10441	-0.04354	-0.11044	-0.0301	0.02083	-0.17429	0.09937	-0.12353	0.02659	-0.24036	-0.243
ACGAACG	CGTTCGT	0.11755	-0.07066	-0.06197	-0.16004	0.02471	0.04418	0.09098	0.02141	-0.19113	-0.1354	-0.26941	-0.24124	-0.01892	-0.10743	-0.03555	-0.02241	0.01203	-0.19487	-0.06926	-0.27435
ACGAACT	AGTTCGT	0.12986	-0.03058	-0.08394	-0.1498	-0.22374	-0.20682	-0.26941	-0.35686	-0.19663	-0.01531	-0.13224	-0.10372	-0.1359	-0.31226	-0.14332	0.04567	-0.09228	0.05625	-0.01568	-0.00288
ACGAAGA	TCTTCGT	0.27808	0.08312	-0.01844	-0.03163	-0.12118	-0.10153	-0.17467	-0.13776	0.05988	0.0599	-0.23355	-0.25728	-0.26073	-0.22615	0.14809	0.02527	-0.03581	0.03967	0.02048	-0.12467
ACGAAGC	GCTTCGT	0.13791	-0.24822	-0.16983	-0.29215	-0.37631	-0.47606	-0.32559	-0.28132	-0.2445	-0.18126	-0.14604	-0.19351	0.03106	-0.04079	-0.1374	-0.10093	-0.06042	-0.36572	-0.29044	-0.31008
ACGAAGG	CCTTCGT	0.05209	-0.0429	0.2066	0.09499	0.12331	0.00833	0.17688	-0.03018	0.04919	0.01211	-0.15579	-0.23205	-0.14427	-0.22935	0.22554	0.01431	0.08561	-0.05863	-0.33893	-0.31627
ACGAAGT	ACTTCGT	0.23361	-0.02561	-0.18195	-0.20391	-0.10834	-0.16152	-0.31601	-0.31539	-0.11912	-0.16817	-0.21661	-0.25899	-0.10167	-0.26427	-0.0546	-0.16668	-0.01845	-0.22443	-0.07158	-0.02144
ACGAATA	TATTCGT	0.31921	0.22971	-0.14521	-0.03194	-0.13589	-0.13229	-0.31958	-0.35206	-0.01835	0.11436	-0.14277	-0.04768	-0.22905	-0.14843	0.0711	0.08519	0.04332	0.27203	0.30865	0.40839
ACGAATC	GATTCGT	0.26976	0.15837	-0.05926	-0.14832	-0.01211	0.0601	-0.052	-0.11577	0.11604	0.13462	0.09504	-0.00226	-0.08675	-0.02834	-0.0173	0.12826	-0.16908	-0.0435	-0.0784	-0.04488
ACGAATG	CATTCGT	0.27498	0.08364	-0.11319	-0.10446	-0.23248	-0.33527	-0.19415	-0.26903	-0.33137	-0.22242	-0.15803	-0.23135	-0.17153	-0.08104	-0.03134	-0.08796	-0.05158	-0.26084	-0.02536	-0.07348
ACGACAA	TTGTCGT	0.3506	0.29081	-0.2022	-0.25028	0.12975	-0.05649	0.07552	-0.05981	0.01994	0.12383	-0.0466	-0.06649	-0.05135	-0.07163	-0.04993	-0.09162	0.10992	-0.27857	0.10703	0.07285
ACGACAC	GTGTCGT	0.39454	0.42682	0.03381	-0.29669	0.04131	0.10097	0.08434	0.10542	-0.26386	-0.34751	0.15402	0.16458	0.2373	0.16047	-0.09136	-0.26408	0.01822	-0.36635	-0.28646	-0.34704
ACGACAG	CTGTCGT	0.29306	0.13138	-0.03381	-0.37736	0.15247	0.18883	0.14537	0.12376	-0.01769	-0.2687	-0.00732	-0.0703	0.02184	-0.13389	0.02436	-0.30053	-0.03386	-0.36883	-0.24797	-0.30479
ACGACAT	ATGTCGT	0.40572	0.3852	-0.17855	-0.27336	0.0272	-0.07057	0.04491	-0.02621	-0.03624	-0.08035	0.14608	0.00625	0.09121	0.09009	0.14455	0.15465	0.17808	-0.26247	0.03074	0.11668
ACGACCA	TGGTCGT	0.03905	0.03499	0.08898	0.04213	-0.21203	-0.15329	-0.05393	-0.07346	-0.19418	-0.11758	0.28093	0.21014	0.31241	0.1918	0.06617	-0.01972	0.08731	-0.20636	-0.10825	-0.19228
ACGACCC	GGGTCGT	-0.18268	-0.12617	0.25698	0.08865	-0.10612	0.03198	0.05387	0.18617	0	-0.19506	0.12649	0.07399	0.13556	0.11671	-0.05077	-0.02689	-0.14611	-0.32408	-0.38526	-0.38347
ACGACCG	CGGTCGT	-0.05368	-0.11123	-0.11084	-0.24374	0.24019	0.29521	0.25113	0.33488	-0.05674	-0.16703	-0.08776	-0.13484	0.00995	0.18886	0.02313	-0.1455	-0.13034	-0.29892	-0.29682	-0.37392
ACGACCT	AGGTCGT	-0.04436	-0.07792	-0.01293	-0.17402	-0.12523	-0.12173	-0.04587	0.07801	-0.179	-0.30425	0.10063	-0.03913	0.11663	-0.06595	0.06289	-0.11498	-0.07516	-0.19697	-0.15047	-0.1559
ACGACGA	TCGTCGT	0.34709	0.22686	-0.12373	-0.16098	0.03034	-0.01493	0.05454	-0.14923	-0.08023	-0.00948	-0.05024	-0.14266	-0.04604	-0.21153	-0.09579	-0.09827	0.0277	-0.32275	-0.1226	-0.21799
ACGACGC	GCGTCGT	0.3571	0.35127	0.08775	-0.11447	0.05567	-0.02398	0.11341	0.25008	-0.24257	-0.37839	-0.00084	-0.13334	0.24374	0.24664	-0.22141	-0.32044	-0.20016	-0.45875	-0.30631	-0.35444
ACGACGG	CCGTCGT	0.14571	-0.05167	-0.15353	-0.15949	0.32338	0.34758	0.29825	0.29809	-0.17519	-0.122	-0.02527	-0.05823	0.04951	0.03638	0.02334	-0.10014	-0.2931	-0.31442	-0.44102	-0.40047
ACGACGT	ACGTCGT	0.43337	0.44154	-0.05181	-0.29594	0.07803	-0.08318	0.0553	-0.0005	-0.17435	-0.22223	0.05714	0.00567	0.09154	0.12804	-0.04405	-0.22886	-0.06251	-0.39269	-0.18757	-0.32546
ACGACTA	TAGTCGT	0.17025	0.12064	-0.10542	-0.31983	-0.04042	-0.13243	-0.11699	-0.18162	-0.15585	-0.18266	-0.16396	-0.28074	-0.1221	-0.09986	-0.039	-0.2133	0.05543	-0.20568	0.26644	0.13517
ACGACTC	GAGTCGT	0.1049	-0.19056	-0.06289	-0.15589	-0.22409	-0.26814	-0.0756	-0.18427	-0.21349	-0.2981	0.09679	-0.04122	0.00413	-0.1457	0.01982	-0.27443	-0.10179	-0.27083	-0.2782	-0.37618
ACGACTG	CAGTCGT	0.20492	0.03646	-0.07605	-0.21044	-0.21762	-0.30002	-0.14328	-0.09318	-0.10319	-0.36835	-0.01858	-0.25486	-0.14551	-0.19957	-0.14539	-0.37711	0.13181	-0.35256	-0.16601	-0.22004
ACGAGAA	TTCTCGT	0.12201	-0.07874	-0.13953	-0.09638	0.06324	-0.12027	-0.08561	-0.32777	-0.01848	-0.06453	0.22626	0.09755	0.07146	-0.14013	0.14295	0.05007	0.33641	-0.03504	-0.06336	-0.16838
ACGAGAC	GTCTCGT	0.05752	-0.22078	-0.04371	-0.24527	-0.20274	-0.2376	-0.16071	-0.30291	-0.10622	-0.16167	0.33868	0.29032	0.2477	0.02855	-0.02268	-0.05546	-0.11531	-0.29066	-0.29697	-0.32808
ACGAGAG	CTCTCGT	0.06493	-0.18802	-0.04573	-0.01574	-0.11821	-0.19642	-0.1998	-0.34034	-0.06099	-0.21243	0.20199	0.07509	0.04406	-0.20911	0.02636	-0.096	-0.11311	-0.27712	-0.25437	-0.29789
ACGAGAT	ATCTCGT	0.14965	-0.12424	-0.15284	0.02274	-0.02383	-0.18931	-0.13008	-0.25394	0.38085	0.31459	0.32399	0.22831	0.09406	-0.28532	0.02794	-0.06065	0.14126	-0.06424	-0.01897	0.10257
ACGAGCA	TGCTCGT	-0.05776	-0.34378	-0.2793	-0.40537	-0.34358	-0.35543	-0.22171	-0.16126	-0.16408	-0.27996	0.23839	0.15889	0.26463	0.25399	0.07224	-0.12971	0.03532	-0.31437	-0.198	-0.21779
ACGAGCC	GGCTCGT	-0.10945	-0.29558	-0.12686	-0.25367	-0.09612	-0.04383	-0.11103	0.06677	-0.22656	-0.20018	0.20321	0.15749	0.20426	0.1545	-0.12372	-0.08822	-0.1541	-0.13453	-0.34924	-0.25077
ACGAGCG	CGCTCGT	0.03294	-0.25536	0.1314	-0.12851	-0.11669	-0.18241	-0.0464	-0.1228	-0.14304	-0.24464	0.18267	0.09456	0.21745	0.03627	-0.18342	-0.24408	-0.13982	-0.30356	-0.30913	-0.37642
ACGAGCT	AGCTCGT	0.05357	-0.2027	-0.27297	-0.34535	-0.39291	-0.38813	-0.39383	-0.28264	-0.16611	-0.19054	0.31596	0.07466	0.14527	-0.12112	-0.11598	-0.22667	-0.03134	-0.32519	-0.23997	-0.15012
ACGAGGA	TCCTCGT	0.14433	0.09766	0.03489	-0.09651	0.19822	0.15924	0.3044	0.04015	-0.01943	-0.08834	0.36532	0.21897	0.33393	0.045	0.19075	0.09006	0.03918	-0.15169	-0.20496	-0.11098
ACGAGGC	GCCTCGT	-0.07163	-0.22655	0.09023	0.03075	-0.23091	-0.09563	-0.08181	-0.09864	-0.12357	-0.11026	0.31781	0.27556	0.38294	0.16197	0.02028	-0.02582	-0.12165	-0.21881	-0.33034	-0.32074
ACGAGGG	CCCTCGT	-0.09681	-0.16892	0.34302	0.21894	-0.17959	-0.08542	0.03977	-0.04026	0.09917	-0.07716	0.35458	0.27956	0.35776	0.08426	0.16515	0.04819	-0.21007	-0.10846	-0.31213	-0.28116
ACGAGTA	TACTCGT	0.19313	-0.05201	-0.10059	-0.17615	-0.14071	-0.16499	-0.20925	-0.09472	-0.09085	-0.05978	0.32001	0.25336	0.08827	-0.18433	0.06772	-0.11347	0.16545	-0.00418	0.105	0.15056
ACGAGTC	GACTCGT	0.18873	-0.14853	-0.20582	-0.14468	-0.23896	-0.2761	-0.14242	-0.14106	-0.28987	-0.26785	0.34666	0.22153	0.17914	-0.14514	0.09286	-0.10904	-0.10313	-0.26325	-0.26359	-0.34422
ACGAGTG	CACTCGT	0.24141	-0.14732	0.08238	-0.23773	-0.19002	-0.21471	-0.2159	-0.27833	-0.20992	-0.14544	0.30957	0.20609	0.21522	-0.15213	-0.1054	-0.18611	0.10466	-0.35957	-0.2276	-0.24281
ACGATAA	TTATCGT	0.33258	0.28405	-0.05034	0.03048	-0.07127	-0.01276	-0.25032	-0.14386	0.48917	0.47344	0.00683	0.06483	-0.12219	-0.13001	0.0201	0.11644	0.20992	0.31046	0.28526	0.27411
ACGATAC	GTATCGT	0.26095	0.15893	0.03766	-0.11834	-0.14311	-0.18395	-0.13136	-0.06063	0.36464	0.43221	0.10704	0.03453	0.05452	-0.12181	-0.01238	-0.19537	0.13862	-0.09908	0.02303	0.03895
ACGATAG	CTATCGT	0.20724	0.01107	-0.23682	-0.32962	-0.15858	-0.16635	-0.21911	-0.19447	0.427	0.44489	-0.18961	-0.269	-0.13574	-0.22773	0.02865	-0.12651	-0.00615	0.01546	0.05782	-0.05303
ACGATAT	ATATCGT	0.31369	0.28311	-0.094	-0.08572	-0.08643	-0.07274	-0.23121	-0.26872	0.4474	0.4693	0.07884	-0.03492	-0.02115	-0.30202	-0.02916	-0.14978	-0.01319	0.23118	0.28436	0.42011
ACGATCA	TGATCGT	0.18512	-0.1075	-0.22711	-0.24127	-0.19579	-0.05164	-0.18432	-0.20952	0.16332	0.1127	0.27308	0.13645	0.14656	-0.0702	0.09012	0.04995	-0.02262	-0.12476	0.10945	-0.0697
ACGATCC	GGATCGT	-0.1263	-0.03209	-0.06119	-0.05126	0.14578	0.1932	0.08433	0.10588	0.04971	-0.04248	-0.00693	-0.01892	-0.0141	-0.18293	-0.077	-0.04277	0.03184	-0.0691	-0.34704	-0.34875
ACGATCG	CGATCGT	0.04131	-0.24829	-0.08843	-0.04434	-0.05564	-0.00622	-0.01398	-0.03321	0.32682	0.33044	-0.0883	-0.19129	-0.00239	-0.12632	-0.05669	-0.04721	-0.04868	-0.21844	-0.33188	-0.38663
ACGATCT	AGATCGT	0.05244	-0.1141	-0.18619	-0.26387	-0.25315	-0.20333	-0.33721	-0.28277	0.28478	0.29023	0.0729	-0.17208	-0.02643	-0.13992	0.05829	-0.14082	-0.09901	-0.24317	0.04227	-0.07114
ACGATGA	TCATCGT	0.41925	0.34839	-0.18024	-0.18548	-0.15899	-0.08327	-0.22386	-0.23019	0.16229	0.15973	0.00373	-0.08624	0.02209	-0.13402	0.06637	0.02449	0.04786	0.01239	0.13137	0.0164
ACGATGC	GCATCGT	0.25454	0.06002	-0.05872	-0.2273	-0.21397	-0.26776	-0.22168	-0.23043	-0.18053	-0.26287	-0.00563	-0.06069	0.24068	0.0776	-0.09027	-0.3189	0.01185	-0.3992	-0.24447	-0.24836
ACGATGG	CCATCGT	0.08414	-0.04166	0.03769	0.10151	-0.28284	-0.14369	-0.13305	-0.18394	0.04228	0.01681	0.11553	0.05072	0.14234	-0.02913	0.0815	-0.0608	0.08808	-0.12648	-0.17984	-0.09723
ACGATTA	TAATCGT	0.34324	0.33169	-0.05666	0.13806	-0.13297	-0.07164	-0.33144	-0.15692	0.42638	0.40547	-0.20387	-0.01995	-0.09398	-0.07436	0.07808	0.15069	0.15033	0.33989	0.28627	0.21052
ACGATTC	GAATCGT	0.19073	0.04444	-0.20019	-0.11298	0.15099	0.05814	-0.10936	-0.31982	-0.13051	-0.00459	-0.05189	-0.16262	-0.0647	-0.11389	0.05588	0.10795	0.18453	0.03931	-0.15	-0.08089
ACGATTG	CAATCGT	0.22694	0.13775	-0.16437	-0.14306	-0.12291	-0.13889	-0.20928	-0.15011	0.26522	0.34972	-0.15755	-0.13384	-0.24905	-0.16721	0.02089	-0.06009	-0.24644	-0.14612	-0.15241	-0.18858
ACGCAAA	TTTGCGT	0.35987	0.34372	0.29597	-0.08429	-0.17256	-0.19248	-0.20786	-0.12001	-0.25395	-0.1435	-0.17573	-0.15588	-0.14562	0.03205	-0.02703	0.06799	-0.07252	-0.21456	0.07189	-0.05045
ACGCAAC	GTTGCGT	0.40024	0.41622	0.29064	-0.05854	-0.11363	-0.22352	-0.02894	0.01626	-0.22413	-0.31646	-0.05412	0.08989	0.24106	0.30469	-0.14097	-0.29739	-0.07651	-0.4261	-0.2735	-0.40399
ACGCAAG	CTTGCGT	0.35033	0.28751	0.29594	-0.13527	-0.21406	-0.28301	-0.21043	-0.22762	-0.28603	-0.38799	-0.06816	-0.10943	-0.00449	-0.0551	0.0908	-0.0995	-0.11511	-0.41817	-0.17678	-0.3851
ACGCAAT	ATTGCGT	0.43701	0.44991	0.31806	-0.00274	-0.1331	-0.33403	-0.13201	-0.2461	-0.11496	-0.07035	-0.05818	-0.01245	-0.03216	0.08251	0.03499	-0.04612	0.08483	-0.1955	0.05152	-0.0789
ACGCACA	TGTGCGT	0.30796	0.29225	0.35672	0.21541	-0.2005	-0.29515	-0.08511	-0.21685	-0.25803	-0.43444	0.20688	0.31065	0.36732	0.37773	-0.06829	-0.35502	-0.00449	-0.44563	-0.24047	-0.35973
ACGCACC	GGTGCGT	0.19963	0.20239	0.36542	0.29432	-0.19135	-0.18601	0.03909	0.15353	-0.4201	-0.4933	0.1625	0.13814	0.2545	0.27819	-0.29142	-0.44789	-0.21493	-0.42765	-0.31657	-0.40534
ACGCACG	CGTGCGT	0.35249	0.35984	0.30751	0.12519	-0.18124	-0.30945	-0.10989	-0.07879	-0.16146	-0.39465	0.41307	0.44593	0.46319	0.44584	-0.21021	-0.36511	-0.09962	-0.44175	-0.35239	-0.35797
ACGCACT	AGTGCGT	0.29102	0.18671	0.37215	0.23921	-0.27131	-0.3089	-0.22476	-0.20261	-0.21218	-0.38997	-0.03391	-0.12592	0.09961	0.11737	-0.2622	-0.42515	-0.14112	-0.36465	-0.1975	-0.38063
ACGCAGA	TCTGCGT	0.30528	0.1688	0.26458	-0.15205	-0.27628	-0.38786	-0.22307	-0.26622	-0.09941	-0.16853	-0.07418	-0.20719	0.06068	-0.00685	0.04356	-0.25331	-0.06336	-0.41584	-0.24207	-0.30208
ACGCAGC	GCTGCGT	0.16469	-0.03183	0.32255	0.15609	-0.25435	-0.26526	-0.10709	-0.07616	-0.23323	-0.40886	0.02567	-0.03009	0.21422	0.2508	-0.24477	-0.42509	-0.2265	-0.48247	-0.35967	-0.39434
ACGCAGG	CCTGCGT	0.12187	-0.00742	0.27176	0.14168	-0.10263	-0.11133	0.14109	0.11053	-0.09507	-0.33025	0.02238	-0.039	0.19332	0.17523	0.1241	-0.13405	-0.24157	-0.42131	-0.37019	-0.3794
ACGCAGT	ACTGCGT	0.34073	0.29603	0.30475	-0.08678	-0.2421	-0.31002	-0.30625	-0.30354	-0.27544	-0.38827	-0.00139	-0.04874	0.06716	0.0739	-0.11841	-0.39161	0.11055	-0.40927	-0.18519	-0.33578
ACGCATA	TATGCGT	0.36398	0.35266	0.33643	0.12139	-0.24029	-0.24184	-0.20343	-0.12927	-0.14186	-0.29942	0.14836	0.08541	0.17766	0.22886	-0.16155	-0.30049	0.0876	-0.36265	-0.01455	-0.08973
ACGCATC	GATGCGT	0.38932	0.3102	0.25314	-0.05357	0.06477	-0.02267	0.09164	0.11103	-0.03028	-0.28178	0.15503	-0.02762	0.18914	0.06469	-0.22345	-0.36673	0.06275	-0.43927	-0.30816	-0.42251
ACGCATG	CATGCGT	0.37721	0.39669	0.20734	-0.09808	-0.17385	-0.30391	-0.08703	-0.06044	-0.18529	-0.42542	0.33095	0.36239	0.4393	0.43124	0.16347	-0.19663	-0.00357	-0.44069	-0.25013	-0.38457
ACGCCAA	TTGGCGT	0.14609	0.19707	0.14397	0.02894	0.02775	0.10058	0.08723	0.10324	-0.22044	-0.18686	-0.16663	-0.17485	-0.01298	0.0862	-0.0542	0.03103	-0.00501	-0.14883	-0.01966	-0.0644
ACGCCAC	GTGGCGT	0.26047	0.27322	0.36094	0.32927	-0.14248	-0.10989	0.03435	0.12398	-0.23044	-0.24181	0.23667	0.32168	0.39864	0.36213	-0.18461	-0.29863	-0.0253	-0.24812	-0.12616	-0.32241
ACGCCAG	CTGGCGT	-0.13888	-0.32607	-0.12923	-0.21222	-0.25732	-0.31152	-0.11115	-0.05001	-0.14328	-0.28147	-0.01331	-0.1164	0.16718	0.18635	-0.03888	-0.24789	-0.15053	-0.41	-0.35442	-0.39993
ACGCCAT	ATGGCGT	0.28646	0.20481	0.03098	-0.08625	0.00092	0.04959	0.07376	0.15382	-0.3137	-0.31971	0.08009	0.17339	0.31881	0.28523	-0.06319	-0.22614	-0.04318	-0.30956	-0.1201	-0.17677
ACGCCCA	TGGGCGT	-0.20204	-0.04498	0.43949	0.40238	-0.30171	-0.24402	-0.08009	0.11	-0.0935	-0.26092	0.11699	0.20315	0.32949	0.2884	-0.06987	-0.08896	-0.15293	-0.23738	-0.37369	-0.35624
ACGCCCC	GGGGCGT	-0.20442	0.01705	0.46364	0.4503	-0.06891	0.11033	0.16995	0.31519	0.29421	0.02121	0.24561	0.28897	0.22526	0.18641	0.11169	-0.0015	-0.13966	-0.29066	-0.40193	-0.32447
ACGCCCG	CGGGCGT	-0.26359	-0.16987	0.37102	0.3315	0.24214	0.25847	0.25795	0.34845	-0.32957	-0.31964	-0.00413	-0.08009	0.23444	0.25366	-0.03094	-0.13008	-0.20984	-0.38875	-0.41666	-0.41882
ACGCCCT	AGGGCGT	-0.27842	-0.23707	0.39086	0.34351	-0.16508	-0.14273	0.06771	0.15949	-0.23199	-0.34317	0.08577	-0.0194	0.25631	0.17227	0.05815	-0.17018	-0.09266	-0.28733	-0.35087	-0.40493
ACGCCGA	TCGGCGT	0.08675	-0.07958	0.05252	-0.11557	0.0208	0.00777	-0.02233	0.08254	-0.01359	-0.135	-0.03873	-0.12083	0.20232	0.07234	-0.113	-0.11319	-0.08832	-0.34364	-0.36172	-0.37053
ACGCCGC	GCGGCGT	-0.05668	-0.20658	0.15853	0.00602	0.01988	0.06899	0.11021	0.12947	-0.1138	-0.24943	0.11562	0.09873	0.31984	0.31623	-0.15457	-0.31744	-0.36116	-0.43088	-0.39181	-0.44326
ACGCCGG	CCGGCGT	-0.24703	-0.27325	-0.0212	-0.14312	0.41316	0.45037	0.38589	0.43027	-0.11399	-0.1925	-0.14585	-0.28519	0.18774	0.15079	-0.03523	-0.04519	-0.12625	-0.4083	-0.45245	-0.46752
ACGCCGT	ACGGCGT	0.17637	0.07168	0.08399	-0.05546	0.09361	-0.00342	0.06343	0.07519	-0.21229	-0.35458	0.15007	0.09798	0.29151	0.26695	-0.12026	-0.33548	-0.057	-0.39769	-0.37163	-0.43414
ACGCCTA	TAGGCGT	0.04382	-0.02547	0.32034	0.25651	-0.295	-0.31717	-0.20198	-0.1385	-0.13819	-0.25153	-0.05892	-0.07575	0.07741	0.08763	-0.10165	-0.11034	-0.07367	-0.20418	-0.13034	-0.20603
ACGCCTC	GAGGCGT	0.01969	-0.11333	0.38656	0.23303	-0.22429	-0.16418	0.00145	-0.19442	-0.16816	-0.25079	0.10103	0.00402	0.2719	0.06724	-0.03255	-0.17381	-0.12284	-0.25898	-0.3422	-0.26916
ACGCCTG	CAGGCGT	-0.14604	-0.30644	0.18714	0.00547	-0.22422	-0.21572	-0.06492	0.07109	-0.19443	-0.33533	0.06641	0.01417	0.17519	0.21326	-0.07678	-0.34616	-0.19071	-0.35738	-0.24808	-0.28004
ACGCGAA	TTCGCGT	0.34962	0.25461	0.21569	-0.25479	-0.13845	-0.21972	-0.04738	-0.12956	-0.2288	-0.20529	0.21189	0.13293	0.22142	0.09868	0.14419	-0.01144	0.22281	-0.23357	-0.18742	-0.3143
ACGCGAC	GTCGCGT	0.32638	0.24037	0.05966	-0.27083	-0.11643	-0.1827	0.07125	0.03844	-0.33402	-0.41055	0.25865	0.2503	0.30537	0.30748	-0.13937	-0.35817	-0.19849	-0.40693	-0.28141	-0.35896
ACGCGAG	CTCGCGT	0.152	-0.08953	0.10067	-0.1925	-0.28599	-0.37762	-0.17254	-0.16847	-0.12107	-0.25486	0.22564	0.11262	0.30811	0.14869	-0.03983	-0.20297	0.01696	-0.32094	-0.15549	-0.20243
ACGCGAT	ATCGCGT	0.32336	0.15742	0.14589	-0.11018	-0.31097	-0.36535	-0.18269	-0.26625	0.35967	0.36005	0.32003	0.32645	0.24932	0.12739	0.04718	-0.15603	-0.05996	-0.30714	-0.15342	-0.30984
ACGCGCA	TGCGCGT	0.2938	0.2625	0.26807	-0.07471	-0.30132	-0.32643	-0.14487	-0.11474	-0.34571	-0.46069	0.29494	0.37313	0.34125	0.35595	-0.15292	-0.38949	-0.19058	-0.42362	-0.29119	-0.46461
ACGCGCC	GGCGCGT	0.06513	-0.01439	0.2654	0.19748	-0.28717	-0.22199	0.06914	0.11282	-0.37974	-0.46293	0.25062	0.27274	0.29498	0.29805	-0.23068	-0.43484	-0.26911	-0.42309	-0.39353	-0.46766
ACGCGCG	CGCGCGT	0.18542	-0.0108	0.35599	0.25661	-0.25533	-0.3429	-0.00482	0.02379	-0.22255	-0.24941	0.39105	0.43774	0.40319	0.37955	-0.26889	-0.3406	-0.08859	-0.43271	-0.33741	-0.41875
ACGCGCT	AGCGCGT	0.3114	0.22051	0.18769	-0.05155	-0.34603	-0.42408	-0.19473	-0.17169	-0.19987	-0.34855	0.31565	0.30557	0.36231	0.31378	-0.26147	-0.36979	-0.08749	-0.32763	-0.24764	-0.35096
ACGCGGA	TCCGCGT	0.20302	0.03548	0.19042	-0.01255	0.40268	0.41737	0.40711	0.38219	-0.07699	-0.16294	0.258	0.20257	0.3768	0.23104	0.05465	0.00266	0.01939	-0.2934	-0.30618	-0.23987
ACGCGGC	GCCGCGT	0.06747	-0.13189	0.14066	0.04457	-0.10327	-0.08944	0.13134	0.14103	-0.20651	-0.35705	0.24962	0.27606	0.43301	0.39217	-0.04796	-0.193	-0.09032	-0.44963	-0.32287	-0.40563
ACGCGGG	CCCGCGT	-0.00987	-0.05497	0.41616	0.36316	0.0286	-0.0157	0.18976	0.33757	0.06347	-0.24204	0.26576	0.23453	0.35481	0.32609	0.1306	-0.09943	-0.00483	-0.32401	-0.47675	-0.47664
ACGCGTA	TACGCGT	0.42208	0.44252	0.23292	0.0257	-0.25351	-0.32795	-0.17882	-0.16883	-0.19672	-0.29194	0.24465	0.24227	0.29382	0.24263	-0.11461	-0.31758	0.10743	-0.33687	-0.09001	-0.32746
ACGCGTC	GACGCGT	0.44153	0.44835	0.20646	0.02113	0.05126	0.01093	0.20144	0.1149	-0.17077	-0.41387	0.27591	0.19193	0.36067	0.23412	-0.06814	-0.34467	0.03904	-0.42764	-0.29334	-0.44858
ACGCGTG	CACGCGT	0.40026	0.4014	0.42142	0.33226	-0.17981	-0.17779	-0.11861	-0.03784	-0.20084	-0.33073	0.41001	0.43144	0.45483	0.40859	0.01734	-0.16292	-0.07353	-0.46999	-0.36477	-0.47766
ACGCTAA	TTAGCGT	0.22982	0.17745	0.0955	-0.142	-0.21509	-0.25317	-0.28956	-0.09902	-0.25977	-0.24712	-0.1295	-0.09308	0.07573	0.03909	-0.13495	-0.10297	0.03879	0.05129	0.04273	-0.02518
ACGCTAC	GTAGCGT	0.29011	0.18294	0.09407	-0.26159	-0.12328	-0.20692	-0.12649	-0.03806	-0.40431	-0.47837	-0.01463	-0.07162	0.26012	0.18136	-0.31506	-0.44621	-0.05199	-0.29971	-0.22182	-0.30839
ACGCTAG	CTAGCGT	0.19804	-0.03449	-0.01172	-0.31628	-0.17245	-0.27899	-0.23936	-0.22401	-0.24745	-0.35965	-0.0014	-0.1996	0.09849	-0.04004	-0.13661	-0.46784	0.039	-0.3097	-0.15761	-0.24176
ACGCTAT	ATAGCGT	0.30738	0.22454	0.14593	-0.20755	-0.22065	-0.29526	-0.1547	-0.09513	0.04606	-0.12144	-0.06197	-0.10164	0.01024	-0.13056	-0.3103	-0.36485	0.03197	-0.17546	0.14471	0.06905
ACGCTCA	TGAGCGT	0.10907	-0.25797	0.17564	-0.16967	-0.21667	-0.25533	-0.21077	-0.18456	-0.30551	-0.41158	0.06596	-0.22041	0.16234	-0.16278	-0.28104	-0.37757	0.00631	-0.27003	-0.20878	-0.32091
ACGCTCC	GGAGCGT	-0.08639	-0.11087	0.26104	-0.01395	-0.19735	-0.20651	-0.04384	0.00848	-0.35323	-0.37929	0.00121	-0.16619	0.1858	0.04983	-0.08775	-0.27166	-0.13853	-0.22885	-0.37074	-0.38332
ACGCTCG	CGAGCGT	0.06348	-0.24769	0.1499	-0.19439	-0.24068	-0.29669	-0.14992	-0.30934	-0.32269	-0.30821	0.18535	0.01019	0.23845	0.06453	-0.23384	-0.29045	-0.21867	-0.40962	-0.31966	-0.39351
ACGCTCT	AGAGCGT	0.28706	0.03115	-0.01192	-0.10536	-0.28765	-0.45359	-0.28448	-0.31254	-0.23771	-0.34138	0.0782	-0.12899	0.08201	-0.26178	-0.13716	-0.34407	-0.11606	-0.38479	-0.28969	-0.41975
ACGCTGA	TCAGCGT	0.33408	0.16893	-0.00837	-0.18616	-0.23545	-0.26358	-0.13449	-0.1241	-0.08284	-0.14997	-0.20536	-0.26067	0.04413	-0.17707	-0.14896	-0.41977	0.03055	-0.25782	-0.0931	-0.27735
ACGCTGC	GCAGCGT	0.21194	0.13448	0.02755	-0.21151	-0.30587	-0.33454	-0.19949	-0.18432	-0.32441	-0.42206	0.03789	-0.06163	0.25361	0.20461	-0.22041	-0.42639	-0.09614	-0.42656	-0.33817	-0.42702
ACGCTGG	CCAGCGT	-0.09138	-0.17208	0.08846	-0.11728	-0.33	-0.36306	-0.03743	0.01764	-0.34444	-0.43972	-0.08333	-0.09946	0.24491	0.13862	-0.27662	-0.36966	-0.11846	-0.33753	-0.32804	-0.32768
ACGCTTA	TAAGCGT	0.33819	0.34642	0.06801	-0.14971	-0.139	-0.26981	-0.32773	-0.27759	-0.13352	-0.17961	-0.02964	-0.06063	0.06515	-0.03022	-0.1324	-0.16317	0.07706	0.12749	0.11078	-0.1619
ACGCTTC	GAAGCGT	0.08127	-0.12967	0.18057	-0.27391	0.03687	-0.08485	0.0412	-0.1324	-0.25466	-0.34167	-0.21536	-0.24068	0.01397	-0.16251	-0.0423	-0.25472	0.04661	-0.29017	-0.29276	-0.36423
ACGCTTG	CAAGCGT	0.20754	0.03053	0.13449	-0.12187	-0.34102	-0.30345	-0.29219	-0.20754	-0.14664	-0.26009	-0.07934	-0.10702	0.18887	0.09823	-0.08011	-0.20694	-0.0636	-0.39053	-0.22953	-0.27197
ACGGAAA	TTTCCGT	0.15894	0.19347	0.05063	0.05642	0.45474	0.40334	0.44049	0.22952	0.001	0.2039	-0.19587	-0.02091	-0.22052	0.0468	0.214	0.35823	0.34168	0.22568	-0.06674	-0.10297
ACGGAAC	GTTCCGT	-0.08756	-0.06051	-0.07586	-0.01933	0.45403	0.44792	0.3662	0.1973	-0.07769	-0.02225	-0.02545	0.02865	0.08855	0.05176	0.11355	0.15382	0.21721	-0.00766	-0.30893	-0.22666
ACGGAAG	CTTCCGT	-0.03286	-0.11693	-0.13403	-0.14344	0.47338	0.44575	0.47551	0.34345	-0.00917	-0.12375	-0.23716	-0.22387	-0.09618	-0.10012	0.21153	0.03099	0.18976	-0.06783	-0.239	-0.2591
ACGGAAT	ATTCCGT	0.12363	0.06498	-0.09862	-0.0414	0.39367	0.35796	0.25313	-0.06195	-0.17169	0.02898	-0.04091	0.04413	-0.17135	-0.10659	-0.08099	0.15245	0.23305	0.07776	-0.07085	0.02392
ACGGACA	TGTCCGT	-0.02232	-0.15894	-0.03561	-0.20192	0.3116	0.3817	0.30854	0.32902	-0.10494	-0.15885	0.00375	-0.08041	0.13614	0.08376	0.2732	0.21748	0.08593	-0.19249	-0.14496	-0.06335
ACGGACC	GGTCCGT	-0.3215	-0.33274	0.02432	-0.01196	0.18624	0.26019	0.09307	0.14859	-0.05733	-0.10876	-0.15136	-0.1839	-0.00463	0.08594	-0.00446	-0.01561	-0.13977	-0.20673	-0.35458	-0.33513
ACGGACG	CGTCCGT	-0.02278	0.13465	-0.03603	-0.21337	0.37906	0.42912	0.40564	0.40325	0.05422	-0.02601	-0.05855	-0.10807	0.09853	0.04799	-0.03047	-0.08012	-0.12486	-0.34358	-0.42879	-0.44311
ACGGACT	AGTCCGT	0.00098	-0.13001	-0.12663	-0.16817	0.14408	0.09967	-0.01577	-0.14688	-0.23847	-0.09092	0.04822	0.0286	-0.10813	-0.1336	-0.0699	0.02347	-0.15745	-0.16064	-0.21686	-0.18359
ACGGAGA	TCTCCGT	-0.00896	-0.03946	-0.13566	-0.04712	0.19631	0.10106	0.20634	-0.2032	0.2098	0.09793	-0.21928	-0.27921	-0.18368	-0.21625	0.25465	0.18425	0.02046	-0.12523	-0.26899	-0.20668
ACGGAGC	GCTCCGT	-0.17506	-0.34748	0.00042	-0.22445	-0.00116	-0.01235	0.04256	-0.03716	-0.3063	-0.29265	-0.08058	-0.276	0.02995	0.02234	-0.06424	-0.24537	-0.17306	-0.34048	-0.36156	-0.36846
ACGGAGG	CCTCCGT	-0.01634	-0.03185	0.39893	0.24333	0.3294	0.32455	0.37351	0.21937	-0.02931	-0.07491	-0.10369	-0.0611	0.01654	-0.06006	0.09257	0.0849	-0.18578	-0.15811	-0.35171	-0.36478
ACGGAGT	ACTCCGT	-0.00328	-0.21921	0.00849	-0.25471	0.00856	-0.01857	-0.09513	-0.18623	-0.12527	-0.11836	-0.17207	-0.26183	-0.16613	-0.25161	-0.0456	-0.13272	-0.1743	-0.23303	-0.2851	-0.27437
ACGGATA	TATCCGT	0.12017	0.08371	-0.03996	-0.0766	0.41146	0.43419	0.41746	0.41482	0.35905	0.38583	-0.13385	-0.05779	-0.1912	-0.14341	0.20676	0.19121	0.0409	0.18403	0.04601	0.26314
ACGGATC	GATCCGT	-0.06944	-0.17327	-0.18957	-0.14276	0.35581	0.34889	0.2641	0.05184	0.15345	0.09697	-0.04998	-0.06648	-0.03299	-0.10565	-0.04839	0.06079	-0.03459	-0.03352	-0.28573	-0.25954
ACGGATG	CATCCGT	0.17421	-0.08952	-0.05669	-0.13785	0.45801	0.48283	0.46935	0.4649	-0.02021	-0.08052	-0.16778	-0.15569	-0.03789	-0.04311	-0.0463	-0.13387	-0.01215	-0.28276	-0.21593	-0.23234
ACGGCAA	TTGCCGT	-0.0396	-0.10032	-0.10287	-0.2111	0.16436	0.18266	0.16143	0.12619	0.0393	0.05813	-0.15083	-0.15996	-0.02674	-0.00531	0.12441	0.06155	0.13788	-0.088	-0.17589	-0.22442
ACGGCAC	GTGCCGT	-0.10167	-0.19373	-0.20814	-0.37615	0.08125	0.01017	0.02524	0.179	-0.16051	-0.29499	0.14038	0.16909	0.30399	0.2906	-0.08738	-0.16966	-0.1375	-0.36737	-0.27741	-0.28875
ACGGCAG	CTGCCGT	-0.13535	-0.25498	-0.16641	-0.37178	0.20957	0.27845	0.20562	0.23462	-0.11948	-0.33021	-0.09598	-0.14967	0.06446	0.05869	-0.0477	-0.29388	-0.09579	-0.4357	-0.34077	-0.44006
ACGGCAT	ATGCCGT	0.09418	0.04601	-0.1687	-0.36187	-0.02402	-0.10285	-0.01374	-0.00595	-0.18752	-0.2284	0.01618	-0.07521	0.16056	0.15909	0.13693	-0.1289	-0.01989	-0.18475	-0.09051	-0.15175
ACGGCCA	TGGCCGT	-0.163	-0.21057	-0.1682	-0.08834	-0.27764	-0.10225	-0.07864	0.21491	-0.21767	-0.15518	-0.00492	-0.02279	0.2373	0.2247	-0.02025	-0.04832	-0.05301	-0.21232	-0.3025	-0.35947
ACGGCCC	GGGCCGT	-0.26989	-0.27276	0.0616	0.16449	-0.14643	-0.03574	0.05753	0.28411	-0.11712	-0.21094	-0.17159	-0.25366	0.0879	0.03474	-0.03681	-0.16679	-0.20528	-0.27384	-0.45536	-0.43135
ACGGCCG	CGGCCGT	-0.26002	-0.27412	-0.17467	-0.24067	0.04912	0.1117	0.12179	0.29631	0.03042	-0.00789	-0.08135	-0.17781	0.10788	0.12432	-0.16689	-0.2775	-0.01934	-0.39041	-0.3951	-0.4237
ACGGCCT	AGGCCGT	-0.31574	-0.3424	-0.06046	-0.16876	-0.19111	-0.1261	-0.04401	0.09347	-0.17154	-0.15652	-0.20382	-0.20526	-0.06999	-0.14981	0.04426	0.01546	-0.01385	-0.26585	-0.40328	-0.39094
ACGGCGA	TCGCCGT	0.01274	-0.0834	-0.23155	-0.15625	0.00042	-0.05813	0.07498	0.03784	0.04293	-0.01073	0.03086	-0.06745	0.08516	-0.05477	-0.10842	-0.13902	-0.10835	-0.21546	-0.33665	-0.3634
ACGGCGC	GCGCCGT	-0.21903	-0.28712	0.01264	-0.24751	0.11968	0.12728	0.12789	0.18647	-0.2252	-0.31362	0.06375	0.11557	0.30539	0.29289	-0.28324	-0.288	-0.13216	-0.40473	-0.36429	-0.47089
ACGGCGG	CCGCCGT	-0.18395	-0.2835	0.07652	0.07938	0.32851	0.3884	0.3047	0.36328	-0.14815	-0.32327	-0.23101	-0.26229	0.01042	0.00365	-0.04884	-0.21085	-0.19506	-0.37336	-0.3945	-0.35954
ACGGCTA	TAGCCGT	-0.20704	-0.13147	-0.09912	-0.24524	-0.11845	-0.05586	-0.04676	0.14831	-0.24311	-0.25859	-0.18962	-0.24553	-0.25943	-0.29867	-0.05833	-0.22258	-0.12462	-0.09618	-0.14197	-0.18538
ACGGCTC	GAGCCGT	-0.2753	-0.28258	-0.09185	-0.25947	-0.1309	-0.22552	-0.09736	0.07472	-0.2436	-0.29595	0.01151	-0.25171	-0.00616	-0.06749	-0.19187	-0.28656	-0.08488	-0.26307	-0.38447	-0.37313
ACGGCTG	CAGCCGT	-0.15661	-0.30265	-0.20855	-0.2138	-0.05219	-0.09412	0.05285	0.0247	-0.09155	-0.26947	-0.02128	-0.21805	-0.02107	0.00777	-0.15239	-0.40671	-0.27791	-0.31449	-0.3919	-0.36935
ACGGGAA	TTCCCGT	-0.13743	0.08712	-0.02143	0.10729	0.37151	0.26928	0.39663	0.221	0.03095	0.12416	0.23718	0.16097	-0.14679	0.01928	0.07703	0.24632	0.49457	0.39691	-0.26159	-0.22472
ACGGGAC	GTCCCGT	-0.26287	-0.23254	-0.14322	-0.13809	0.27941	0.30103	0.33729	0.41022	-0.24694	-0.11695	0.35464	0.2839	0.127	0.04642	0.03914	0.12132	0.13199	-0.0593	-0.38521	-0.41208
ACGGGAG	CTCCCGT	-0.2578	-0.14281	0.03589	0.04761	0.1928	0.112	0.27541	0.18175	-0.08837	-0.09115	0.09894	-0.04505	-0.1005	-0.23827	0.12623	-0.07155	0.00435	-0.13111	-0.44622	-0.42683
ACGGGAT	ATCCCGT	-0.11468	-0.01681	-0.08203	-0.00631	0.29362	0.31757	0.40653	0.39803	0.14729	0.26602	0.35894	0.2892	0.04928	0.07545	-0.0481	0.1374	0.18259	0.15815	-0.24478	-0.13587
ACGGGCA	TGCCCGT	-0.20442	-0.16978	-0.03598	-0.1228	0.0174	0.06817	0.12925	0.28344	-0.15028	-0.18053	0.22698	0.18911	0.27636	0.23978	0.21294	0.12896	0.12268	-0.19964	-0.36808	-0.323
ACGGGCC	GGCCCGT	-0.31964	-0.31739	-0.00966	0.14371	-0.10095	0.08456	0.07763	0.29679	-0.03801	-0.03242	0.0659	-0.01098	0.18527	0.12278	-0.08343	0.138	-0.17695	-0.33223	-0.37468	-0.39937
ACGGGCG	CGCCCGT	-0.31543	-0.31847	0.32795	0.2889	0.0848	0.12039	0.17657	0.28436	-0.17659	-0.36836	-0.04537	-0.09382	0.15369	0.22061	0.05594	-0.13683	-0.00681	-0.37348	-0.39807	-0.38739
ACGGGCT	AGCCCGT	-0.29364	-0.32551	-0.17045	-0.13717	-0.31509	-0.26124	-0.18193	0.08678	-0.27712	-0.19383	-0.15384	-0.18	-0.10027	-0.16869	-0.30739	-0.22173	-0.12249	-0.06014	-0.331	-0.34
ACGGGGA	TCCCCGT	-0.21195	0.06107	0.33113	0.19358	0.32499	0.26417	0.35932	0.28016	0.15626	0.06942	0.06577	0.10962	0.11617	-0.00121	0.24777	0.14897	0.12123	0.05801	-0.40499	-0.32701
ACGGGGC	GCCCCGT	-0.29569	-0.25408	0.31958	0.22786	0.16085	0.07391	0.13397	0.26949	0.17169	-0.13974	0.28027	0.23609	0.26469	0.23019	0.08699	0.04989	-0.17139	-0.24448	-0.43806	-0.4496
ACGGGGG	CCCCCGT	0.18012	0.33513	0.47548	0.42664	0.0459	-0.21519	0.10884	0.31134	0.37539	0.45113	0.42131	0.42129	0.31648	0.29208	0.33683	0.35749	0.29295	0.08826	-0.32955	-0.16031
ACGGGTA	TACCCGT	-0.12366	-0.06234	-0.14078	-0.0572	0.15399	0.2081	0.15545	0.24737	-0.09176	0.03618	0.13481	0.26305	0.14865	0.14693	0.1342	0.03825	0.01502	0.09838	-0.36726	-0.09743
ACGGGTC	GACCCGT	-0.21488	-0.20203	-0.01281	-0.02117	0.08857	0.16829	0.08993	0.21529	-0.09714	-0.0875	0.32622	0.3275	0.13066	0.04821	-0.08001	0.06577	-0.18426	-0.25833	-0.4088	-0.34972
ACGGGTG	CACCCGT	-0.08561	-0.16411	0.19909	0.09562	0.05404	0.11006	0.13083	0.27709	-0.13054	-0.21553	0.22361	0.26308	0.13584	0.14324	-0.04788	-0.20064	-0.07709	-0.32056	-0.48922	-0.41004
ACGGTAA	TTACCGT	0.21816	0.19126	0.00639	-0.08921	0.24608	0.23858	0.07925	0.13648	-0.03713	0.10345	-0.00748	0.10355	-0.0585	0.0721	0.11304	0.13554	0.44707	0.44336	0.0007	0.10231
ACGGTAC	GTACCGT	0.02672	-0.01107	-0.07432	-0.19373	0.20773	0.28929	0.09285	0.17767	-0.11017	-0.18688	0.02978	0.05824	0.04885	0.04204	0.00738	-0.23953	-0.0125	-0.21985	-0.24974	-0.27692
ACGGTAG	CTACCGT	-0.0124	-0.02683	-0.00088	-0.13797	0.31324	0.36679	0.20127	0.20558	-0.02884	-0.07714	0.01794	-0.08187	-0.03192	-0.09986	0.03015	-0.21868	-0.03091	-0.12948	-0.13989	-0.24458
ACGGTAT	ATACCGT	0.13332	0.06385	-0.13089	-0.05552	0.21646	0.24152	0.14001	0.12398	0.14646	0.21748	0.10148	0.01288	-0.1415	-0.15019	0.03914	-0.15991	0.18941	0.06784	0.01285	0.12242
ACGGTCA	TGACCGT	0.21909	0.17055	-0.11854	-0.13933	0.03701	0.0229	0.00999	0.0481	-0.19046	-0.09205	0.34446	0.32985	0.14016	0.13021	0.09823	0.02346	0.16446	-0.03809	-0.1902	-0.15491
ACGGTCC	GGACCGT	-0.06469	-0.07496	-0.08799	-0.08023	0.09046	0.18307	0.11598	0.23764	-0.01727	-0.11857	0.1223	0.0313	0.199	0.16675	0.06861	0.09293	-0.21896	-0.18218	-0.33693	-0.37568
ACGGTCG	CGACCGT	-0.18141	-0.26379	-0.20342	-0.2664	0.09383	0.12046	0.15207	0.13052	-0.06358	-0.17454	-0.02138	-0.08277	-0.01217	0.04691	0.01948	-0.21591	-0.09653	-0.33996	-0.33566	-0.37174
ACGGTCT	AGACCGT	-0.04748	-0.13955	-0.1444	-0.28332	0.05082	0.11219	0.05405	-0.01435	-0.10762	-0.15006	0.06052	-0.21538	-0.04753	-0.17004	0.00229	-0.12174	-0.19166	-0.21651	-0.26244	-0.28959
ACGGTGA	TCACCGT	0.32775	0.27164	-0.12663	-0.09297	0.14013	0.15976	0.1071	-0.00988	-0.03923	0.00932	0.14918	0.0693	0.08859	0.04898	0.08369	-0.009	-0.00184	-0.09576	-0.26431	-0.24077
ACGGTGC	GCACCGT	-0.1674	-0.25174	0.08249	-0.01621	0.08121	0.07298	0.04826	0.16555	-0.09462	-0.25087	-0.02191	0.0845	0.23725	0.23344	-0.22618	-0.34812	-0.0299	-0.37144	-0.25732	-0.33556
ACGGTGG	CCACCGT	-0.15825	-0.08928	0.27113	0.16867	0.14913	0.26499	0.2234	0.28985	-0.09574	-0.1595	0.04126	0.05598	0.14931	0.1229	0.09843	0.01164	-0.12819	-0.29601	-0.43074	-0.38145
ACGGTTA	TAACCGT	0.17318	0.22449	-0.03599	-0.01023	0.13966	0.16541	-0.02178	-0.05141	-0.01156	0.14764	-0.10023	0.07489	-0.09536	-0.0288	0.01652	0.25224	0.25798	0.27602	-0.00862	0.058
ACGGTTC	GAACCGT	-0.04563	-0.08101	-0.08415	-0.16608	0.22306	0.20993	0.06973	0.04888	-0.09201	-0.00789	0.11184	0.04178	-0.01834	-0.07854	-0.02006	0.02318	0.11457	0.01348	-0.35745	-0.36089
ACGGTTG	CAACCGT	-0.15778	-0.2804	0.03317	-0.17447	0.09536	0.12185	0.12697	0.184	-0.03039	-0.05673	-0.04657	-0.00616	-0.06357	-0.04243	-0.0188	-0.03594	-0.01771	-0.20211	-0.23588	-0.30682
ACGTAAA	TTTACGT	0.45964	0.46811	0.04751	-0.09264	0.02701	-0.05491	-0.16768	-0.18468	-0.21081	0.07672	-0.04382	0.09433	-0.20497	-0.09454	0.0902	0.15038	0.14815	0.16171	0.23758	0.08278
ACGTAAC	GTTACGT	0.4798	0.48288	0.18719	-0.17404	-0.02322	-0.01752	-0.15219	-0.04453	-0.15488	-0.19093	-0.04855	0.04162	-0.03233	0.08001	-0.07133	-0.05816	0.09391	-0.03157	-0.08616	-0.13704
ACGTAAG	CTTACGT	0.46963	0.46919	0.00906	-0.13275	0.04922	0.0127	-0.1482	-0.30268	-0.01064	-0.12336	-0.0577	-0.15498	-0.1341	-0.13613	-0.04801	-0.21523	0.07575	0.03546	0.03486	-0.02329
ACGTAAT	ATTACGT	0.4863	0.48221	0.01171	-0.02028	-0.07852	-0.123	-0.21463	-0.11622	0.16729	0.28294	-0.04627	0.04281	-0.2198	-0.0658	-0.08418	-0.00121	0.08983	0.20981	0.20614	0.18159
ACGTACA	TGTACGT	0.40785	0.44762	-0.01421	-0.3137	-0.0849	-0.24653	-0.12966	-0.05255	-0.09555	-0.20065	0.04296	0.0449	0.09432	0.08323	-0.00133	-0.11708	0.04307	-0.14933	0.10187	-0.22945
ACGTACC	GGTACGT	0.30604	0.39495	0.11286	0.03117	-0.02933	0.06648	0.02404	0.21171	-0.14059	-0.24583	0.16671	0.17052	0.00988	0.03339	-0.14527	-0.21789	-0.21057	-0.29957	-0.33302	-0.38085
ACGTACG	CGTACGT	0.43337	0.46033	0.08925	-0.19117	0.02613	0.05319	0.0652	0.17978	-0.10485	-0.3032	0.17134	0.14922	0.19974	0.01272	0.05761	-0.25359	-0.06419	-0.40025	-0.25676	-0.42997
ACGTACT	AGTACGT	0.39988	0.4162	0.13314	-0.08752	-0.17124	-0.25106	-0.25364	-0.10767	-0.20759	-0.30842	0.03505	-0.09168	-0.13597	-0.08378	-0.11102	-0.29555	0.11879	-0.13685	-0.01971	-0.17697
ACGTAGA	TCTACGT	0.46379	0.46142	0.08638	-0.21381	-0.04684	-0.1869	-0.22706	-0.22147	0.19647	0.03607	-0.06403	-0.23118	-0.17301	-0.21633	0.08868	-0.30186	-0.01389	-0.19572	0.0854	0.03368
ACGTAGC	GCTACGT	0.4444	0.45824	0.03445	-0.27416	-0.20684	-0.26786	-0.16112	-0.19633	-0.25137	-0.40707	-0.01648	-0.07048	0.03604	-0.03984	-0.12611	-0.37753	0.01842	-0.39471	-0.24251	-0.36232
ACGTAGG	CCTACGT	0.44671	0.46432	0.4364	0.37596	-0.04731	-0.05134	0.0504	0.05179	-0.05317	-0.26313	-0.06614	-0.09178	-0.06806	-0.09804	0.02993	-0.19199	0.03795	-0.2198	-0.28716	-0.28727
ACGTAGT	ACTACGT	0.45518	0.46988	0.16621	-0.19428	-0.03453	-0.05085	-0.12727	-0.10518	-0.29456	-0.34389	-0.11659	-0.20326	-0.11706	-0.22219	-0.12601	-0.26063	-0.06979	-0.18074	0.14477	0.01134
ACGTATA	TATACGT	0.46023	0.471	0.05133	-0.11118	-0.15336	-0.30084	-0.24976	-0.17237	-0.06117	-0.03611	-0.04719	-0.08347	-0.18205	-0.2729	-0.00134	-0.19727	0.14345	0.23497	0.36344	0.36303
ACGTATC	GATACGT	0.43837	0.4488	-0.07073	-0.28092	0.03776	0.05869	0.01949	-0.07856	0.3925	0.41725	0.05495	-0.07895	-0.09271	-0.15087	-0.02946	-0.12281	-0.08655	-0.13711	-0.11479	-0.13525
ACGTATG	CATACGT	0.46963	0.47942	0.04114	-0.2605	-0.20297	-0.25822	-0.19587	-0.29178	-0.19459	-0.38256	0.07351	0.06964	-0.02641	-0.1443	-0.0815	-0.37117	-0.13478	-0.30105	-0.00858	-0.19505
ACGTCAA	TTGACGT	0.47033	0.46388	-0.15179	-0.26282	0.08243	0.04063	0.01153	-0.14006	-0.21201	-0.11561	0.02417	-0.0276	0.04549	-0.05508	0.09619	0.07875	-0.02157	-0.0545	-0.04314	-0.02803
ACGTCAC	GTGACGT	0.49913	0.49936	-0.01303	-0.27567	0.03	-0.04049	-0.04729	-0.05157	-0.13982	-0.23378	0.37608	0.3712	0.12572	0.04428	0.00867	-0.10697	0.05589	-0.22905	-0.17022	-0.26554
ACGTCAG	CTGACGT	0.48661	0.48621	-0.12085	-0.33604	0.00681	-0.08185	-0.05084	-0.11047	-0.09232	-0.27613	0.13827	0.07433	-0.058	-0.07801	0.04675	-0.28705	-0.14635	-0.36083	-0.26661	-0.34535
ACGTCAT	ATGACGT	0.49893	0.49914	-0.11662	-0.28983	-0.05861	-0.13738	-0.12738	-0.09452	-0.27964	-0.34953	0.35697	0.34415	0.05409	-0.00256	0.04633	-0.19007	-0.10263	-0.27521	-0.04869	-0.04787
ACGTCCA	TGGACGT	0.25979	0.44171	-0.0185	-0.13184	0.10853	0.12918	0.23215	0.22868	-0.24205	-0.29738	0.08343	0.08561	0.19931	0.20749	0.01007	-0.04832	-0.16861	-0.17253	-0.19453	-0.24143
ACGTCCC	GGGACGT	0.13835	0.34478	0.30574	0.32281	0.26383	0.33531	0.41353	0.44112	0.0951	-0.03135	0.264	0.2479	0.18556	0.17604	0.19944	0.13312	0.24921	-0.0854	-0.40366	-0.31394
ACGTCCG	CGGACGT	0.24304	0.40488	-0.09232	-0.24181	0.46729	0.48461	0.4574	0.47198	-0.1308	-0.25071	-0.068	-0.14362	-0.01179	-0.05807	0.00795	-0.12302	0.03823	-0.31658	-0.40084	-0.43048
ACGTCCT	AGGACGT	0.19116	0.40599	-0.10061	-0.11021	0.32105	0.37872	0.41451	0.41906	-0.08268	-0.20772	0.07941	-0.0337	0.09024	-0.0681	0.14942	0.02366	0.11197	-0.18211	-0.25256	-0.26456
ACGTCGA	TCGACGT	0.42662	0.41729	-0.15341	-0.17796	0.00858	0.01623	-0.01107	-0.09758	0.02133	-0.11563	0.00894	-0.20072	0.09547	0.03091	0.04803	-0.09284	-0.08147	-0.31066	-0.13403	-0.16495
ACGTCGC	GCGACGT	0.39683	0.41077	0.01231	-0.2032	0.12089	-0.05231	0.164	0.17116	-0.2968	-0.36552	0.05033	0.09449	0.20514	0.26279	-0.23542	-0.31551	0.04735	-0.3897	-0.27762	-0.34486
ACGTCGG	CCGACGT	0.34153	0.35403	0.14399	-0.11454	0.34232	0.3856	0.29451	0.3236	-0.05558	-0.1496	0.00525	-0.08111	0.08633	0.0818	0.07524	-0.06498	-0.04694	-0.35085	-0.31241	-0.3609
ACGTCTA	TAGACGT	0.38522	0.38742	0.03192	-0.25701	-0.22874	-0.281	-0.25141	-0.22649	-0.01218	-0.16469	-0.0176	-0.17481	-0.15457	-0.11208	0.02584	-0.217	-0.11075	-0.06176	0.05349	-0.0586
ACGTCTC	GAGACGT	0.29015	0.19468	-0.02704	-0.18003	-0.08516	-0.15105	-0.1033	-0.23365	-0.24062	-0.35471	0.13435	-0.04936	0.03832	-0.19139	0.15159	0.00057	-0.26911	-0.13714	-0.28623	-0.29315
ACGTCTG	CAGACGT	0.34126	0.3113	0.0143	-0.26776	-0.19389	-0.27702	-0.04491	0.00685	-0.07085	-0.29096	0.00653	-0.13904	-0.10022	-0.1233	-0.00904	-0.19166	-0.07878	-0.38548	-0.19697	-0.31688
ACGTGAA	TTCACGT	0.33101	0.30336	0.09524	-0.21867	-0.02201	-0.23997	-0.09991	-0.08511	-0.13621	-0.17251	0.43029	0.3578	0.31451	0.07201	0.13363	-0.03648	0.02652	-0.12886	-0.10426	-0.20637
ACGTGAC	GTCACGT	0.46966	0.47567	0.05759	-0.21078	0.00075	-0.1096	0.05347	-0.00292	-0.11203	-0.31416	0.47954	0.47514	0.38627	0.28319	0.07963	-0.17408	-0.15883	-0.35143	-0.21063	-0.32097
ACGTGAG	CTCACGT	0.36216	0.32897	0.248	-0.07813	-0.17053	-0.22457	-0.24144	-0.09775	-0.137	-0.28947	0.36293	0.17091	0.32265	0.02394	0.05586	-0.12926	0.03289	-0.2633	-0.30663	-0.33225
ACGTGAT	ATCACGT	0.44238	0.42683	-0.03393	-0.15107	-0.08795	-0.00042	-0.14012	-0.05987	0.35249	0.32325	0.47066	0.44627	0.3958	0.15571	-0.10981	-0.01118	-0.07099	-0.06512	0.01023	-0.04711
ACGTGCA	TGCACGT	0.35332	0.35875	-0.14942	-0.24386	-0.31419	-0.42477	-0.2525	-0.17603	-0.2215	-0.38124	0.42411	0.43976	0.41827	0.4268	0.00755	-0.21529	-0.27631	-0.48003	-0.34904	-0.41849
ACGTGCC	GGCACGT	0.11825	0.18434	0.0924	-0.10823	-0.14369	-0.11024	-0.01064	-0.0075	-0.13366	-0.44942	0.44625	0.44265	0.45751	0.40564	-0.02769	-0.28763	-0.19178	-0.39551	-0.26693	-0.38432
ACGTGCG	CGCACGT	0.3675	0.35284	0.33337	0.12427	-0.19683	-0.35794	-0.09675	0.00382	-0.25252	-0.37746	0.42662	0.45163	0.44586	0.43266	-0.24677	-0.37184	-0.06652	-0.39034	-0.29822	-0.35974
ACGTGCT	AGCACGT	0.26431	0.15093	-0.00427	-0.33082	-0.23042	-0.22481	-0.18918	-0.21911	-0.32784	-0.40414	0.33897	0.37613	0.40069	0.36103	-0.05699	-0.31812	-0.13347	-0.38062	-0.19894	-0.2156
ACGTGGA	TCCACGT	0.37639	0.39498	0.37235	0.25193	0.15373	0.14697	0.21056	0.04526	-0.01339	-0.15362	0.32936	0.32583	0.42476	0.29513	0.16381	-0.00119	-0.10994	-0.1677	-0.26216	-0.31596
ACGTGGC	GCCACGT	0.35387	0.39457	0.32222	0.26699	-0.26487	-0.19005	-0.01094	0.12806	-0.16434	-0.33994	0.40931	0.41869	0.45935	0.38521	0.00042	-0.23233	-0.04563	-0.2635	-0.30125	-0.31183
ACGTGGG	CCCACGT	0.34548	0.4104	0.48675	0.46324	-0.19671	-0.19085	0.02885	0.21297	0.00101	-0.23004	0.44377	0.43556	0.46324	0.38342	0.0253	-0.11838	-0.01913	-0.30089	-0.35977	-0.34325
ACGTGTA	TACACGT	0.44739	0.4589	0.03724	-0.26854	-0.12569	-0.20439	-0.20339	-0.21851	-0.13472	-0.24372	0.37697	0.37722	0.41317	0.38186	-0.04762	-0.17618	0.07485	-0.14138	0.01888	-0.04199
ACGTGTC	GACACGT	0.42396	0.44773	0.02361	-0.21562	-0.02153	0.0261	0.09953	0.09602	-0.06765	-0.30311	0.42362	0.43274	0.43172	0.40567	0.11937	0.07613	0.03246	-0.33049	-0.27039	-0.3581
ACGTGTG	CACACGT	0.41419	0.43776	0.29769	-0.03272	-0.20354	-0.33464	-0.21141	-0.15874	-0.0375	-0.2655	0.41007	0.42827	0.42262	0.39036	-0.01616	-0.36155	-0.12603	-0.33353	-0.28425	-0.36371
ACGTTAA	TTAACGT	0.32103	0.35775	0.08859	0.02368	-0.09587	-0.15859	-0.30913	-0.17579	0.17575	0.19624	-0.13016	0.07624	-0.24309	-0.07288	0.00926	0.22549	0.13545	0.34811	0.2977	0.17555
ACGTTAC	GTAACGT	0.41196	0.42456	0.18546	-0.13339	-0.02371	-0.095	-0.12707	0.00184	-0.13245	-0.24491	0.205	0.24059	0.24073	0.19946	0.08257	-0.05642	0.10739	0.02496	0.00672	-0.04117
ACGTTAG	CTAACGT	0.33154	0.30553	-0.13342	-0.21654	-0.18703	-0.23912	-0.18772	-0.08461	-0.11312	-0.03744	0.06033	0.09068	0.11661	0.01481	-0.08434	-0.11485	0.01058	-0.0546	-0.014	-0.01891
ACGTTAT	ATAACGT	0.40587	0.43569	-0.16163	-0.30585	-0.03588	-0.02336	-0.22512	-0.13813	0.19287	0.30365	0.14311	0.20601	-0.06625	-0.14251	0.07202	0.09844	0.03851	0.30709	0.27057	0.34983
ACGTTCA	TGAACGT	0.29952	0.34605	-0.14703	-0.24011	-0.22853	-0.19683	-0.30244	-0.20526	-0.17844	-0.16161	0.10049	0.00945	0.04858	-0.01914	0.09102	-0.03129	-0.05538	-0.16524	-0.08122	-0.16905
ACGTTCC	GGAACGT	0.203	0.3152	0.11744	0.07581	0.31939	0.29118	0.23067	0.19615	-0.06884	-0.25102	0.01019	-0.04339	0.17727	0.01269	0.07802	0.04307	0.00645	-0.01827	-0.25902	-0.31145
ACGTTCG	CGAACGT	0.14025	0.13204	-0.02384	-0.18615	-0.05266	-0.09917	0.08202	0.02226	-0.17666	-0.20927	-0.03593	-0.15483	0.02844	-0.06546	0.04213	-0.03541	-0.16484	-0.34117	-0.32029	-0.3688
ACGTTCT	AGAACGT	0.29142	0.32253	-0.0693	-0.25192	-0.2592	-0.29271	-0.26369	-0.34549	-0.14075	-0.16245	0.00727	0.02183	0.07541	-0.0728	-0.02839	-0.09032	0.00155	-0.23791	-0.03766	-0.16065
ACGTTGA	TCAACGT	0.38435	0.34075	-0.14627	-0.14615	-0.16848	-0.20395	-0.27799	-0.12844	0.03258	-0.03071	0.03501	0.00684	0.14278	0.01164	0.05808	0.00908	-0.03778	-0.1565	-0.06358	-0.09296
ACGTTGC	GCAACGT	0.40263	0.41759	0.12824	-0.20889	-0.196	-0.16205	-0.10993	0.05445	-0.17817	-0.24995	0.14058	0.14347	0.22139	0.2912	0.03086	-0.33441	-0.03342	-0.35125	-0.22067	-0.31359
ACGTTGG	CCAACGT	0.24444	0.30708	0.22978	-0.02082	-0.17504	-0.01131	0.02911	0.03473	-0.17686	-0.10804	0.0309	0.14557	0.30556	0.24903	0.12626	0.16963	-0.15866	-0.22515	-0.31929	-0.31934
ACGTTTA	TAAACGT	0.38539	0.43369	-0.03162	-0.09172	0.02556	0.06816	-0.19334	-0.17066	-0.0008	0.16879	-0.02621	0.13166	0.02268	-0.01686	0.05337	0.25117	0.09434	0.25284	0.31573	0.1361
ACGTTTC	GAAACGT	0.36394	0.34426	-0.0293	-0.24154	0.08431	-0.00978	0.00515	-0.00037	-0.1753	0.0434	0.04992	0.08258	0.09407	0.01834	-0.03125	0.10071	0.10423	-0.04456	-0.06838	-0.20598
ACGTTTG	CAAACGT	0.30391	0.33447	-0.18229	-0.234	-0.21578	-0.15205	-0.26179	-0.10703	-0.17878	0.02238	-0.06752	0.08537	0.04448	0.04681	0.05502	0.17148	-0.09288	-0.09739	-0.02754	-0.27079
ACTAAAA	TTTTAGT	0.07657	0.26195	-0.19193	0.06808	-0.01392	0.06128	-0.19103	-0.1189	-0.16921	0.19094	-0.11716	0.20665	-0.16934	-0.05343	-0.06698	0.20704	0.04448	0.37088	0.43553	0.29719
ACTAAAC	GTTTAGT	0.16272	0.21471	-0.03108	-0.04654	0.02519	0.04873	-0.17035	-0.14361	-0.14574	0.16576	-0.08328	0.11185	-0.04098	0.07158	-0.06204	0.22117	0.08229	0.26474	0.40755	0.21866
ACTAAAG	CTTTAGT	0.05679	0.13481	-0.14203	-0.04294	-0.08937	-0.11399	-0.22942	-0.24543	-0.13286	-0.03142	-0.01099	0.12747	-0.13895	-0.16913	-0.04009	0.11994	0.06875	0.20703	0.34153	0.15472
ACTAAAT	ATTTAGT	0.12638	0.20404	-0.14371	-0.07141	-0.15875	-0.14826	-0.34753	-0.05989	-0.1915	0.06947	-0.15688	0.0877	-0.33907	-0.15116	-0.21754	0.10958	0.11825	0.35056	0.43698	0.35986
ACTAACA	TGTTAGT	0.11782	0.00037	-0.14454	-0.24676	-0.1879	-0.15303	-0.30673	-0.22589	-0.1363	-0.05557	-0.07416	0.08023	0.14043	0.20069	-0.01669	-0.02595	0.13256	0.14876	0.31738	0.25146
ACTAACC	GGTTAGT	-0.0572	0.03931	0.10033	0.13402	-0.0409	0.07042	-0.20655	0.03446	-0.15781	0.08439	-0.02279	-0.03752	-0.19169	-0.12493	-0.03718	0.15409	0.07387	0.22228	0.10277	0.17664
ACTAACG	CGTTAGT	0.1533	0.12324	-0.13562	-0.22496	-0.05935	-0.0852	-0.1353	-0.10491	-0.17706	-0.05921	-0.13197	-0.03415	0.06379	-0.05688	-0.19529	-0.19327	-0.07022	0.01285	0.15282	0.00368
ACTAACT	AGTTAGT	0.02614	-0.04329	-0.06987	-0.201	-0.07849	-0.04706	-0.1805	-0.16366	-0.23665	-0.08593	-0.01211	-0.0382	-0.29603	-0.28872	-0.02392	-0.03803	-0.02617	0.17489	0.21666	0.25003
ACTAAGA	TCTTAGT	0.07228	0.01793	-0.30737	-0.1711	-0.14096	-0.17511	-0.27101	-0.32436	0.08339	0.05278	-0.23012	-0.1205	-0.25001	-0.14723	-0.0581	-0.08928	-0.10832	0.14868	0.2237	0.13389
ACTAAGC	GCTTAGT	0.01757	-0.03822	-0.14575	-0.18212	-0.30033	-0.31634	-0.37408	-0.26227	-0.32251	-0.26759	-0.26953	-0.21539	-0.09883	-0.15913	-0.22856	-0.26123	0.09764	-0.04566	-0.02374	-0.04273
ACTAAGG	CCTTAGT	-0.35441	-0.10965	-0.11878	-0.03205	-0.18734	-0.0684	-0.20732	-0.11287	-0.2122	-0.18005	-0.24223	-0.23258	-0.21747	-0.18546	-0.09888	-0.01032	-0.15337	0.11697	0.04298	0.00545
ACTAAGT	ACTTAGT	-0.02178	-0.08678	-0.17208	-0.23457	-0.19689	-0.14542	-0.38601	-0.21456	-0.16781	-0.11758	-0.06585	-0.12608	-0.28213	-0.29974	-0.14173	-0.18243	0.06866	0.109	0.2045	0.20161
ACTAATA	TATTAGT	0.1317	0.11068	-0.0277	0.07369	-0.01255	-0.0223	-0.25746	-0.20996	-0.19561	-0.00768	-0.18193	-0.11504	-0.24532	-0.33193	-0.17968	-0.12115	0.13888	0.41856	0.40833	0.44638
ACTAATC	GATTAGT	0.1494	0.15309	-0.09171	0.03817	0.01411	0.00818	-0.24956	-0.10963	0.41664	0.38218	0.05688	0.06307	-0.246	-0.18526	-0.0425	0.10168	0.04101	0.22621	0.20666	0.23273
ACTAATG	CATTAGT	0.14807	0.15062	-0.08714	-0.16861	-0.16214	-0.12642	-0.30657	-0.15726	-0.21315	-0.11444	-0.1249	-0.19059	-0.07655	-0.04887	-0.17537	-0.15262	0.05822	0.13836	0.25965	0.20896
ACTACAA	TTGTAGT	0.14131	-0.02617	-0.03217	-0.24517	0.01772	0.00965	-0.17159	-0.19581	-0.08966	-0.15166	-0.20415	-0.27387	-0.31254	-0.19055	-0.064	-0.3283	0.21264	-0.0588	0.35268	0.3657
ACTACAC	GTGTAGT	0.24353	0.09953	0.01018	-0.24901	-0.16044	-0.1626	-0.14534	-0.07063	-0.28592	-0.41158	0.08422	0.02606	0.13313	0.05876	-0.26438	-0.44726	-0.03444	-0.31616	0.25157	0.08145
ACTACAG	CTGTAGT	-0.08768	-0.40643	-0.15229	-0.40283	-0.05442	-0.11539	-0.1742	-0.05138	-0.25112	-0.20592	-0.07185	-0.29416	-0.22091	-0.18312	-0.1649	-0.41379	0.1607	-0.30509	0.29228	0.08272
ACTACAT	ATGTAGT	0.21623	0.00359	-0.10837	-0.25877	-0.03071	-0.0182	-0.19119	-0.14419	-0.22214	-0.25743	-0.03526	-0.07606	0.02825	0.05899	0.0526	-0.24105	0.23065	-0.08436	0.36532	0.37759
ACTACCA	TGGTAGT	-0.1348	-0.17586	0.0286	-0.06252	-0.01075	0.0861	-0.167	0.03324	-0.03199	-0.14733	0.02348	-0.07671	0.08692	-0.01381	0.02067	-0.24823	0.07482	0.06567	0.08569	0.16609
ACTACCC	GGGTAGT	-0.32698	-0.33823	0.33683	0.17836	0.12541	0.24637	0.13912	0.28624	0.10853	-0.12388	0.00965	-0.0377	0.04057	-0.12479	0.05357	-0.24404	-0.06703	-0.01918	-0.32892	-0.11951
ACTACCG	CGGTAGT	-0.19811	-0.19154	-0.19427	-0.19708	0.43864	0.46723	0.37136	0.37785	-0.11726	-0.19638	-0.15285	-0.30971	-0.16116	-0.15408	-0.00854	-0.2416	-0.0904	-0.11682	-0.06431	-0.05364
ACTACCT	AGGTAGT	-0.07854	-0.26055	0.00343	-0.18104	0.22932	0.31883	0.09138	0.20469	-0.01882	-0.1479	0.07932	-0.00963	-0.03476	-0.07899	0.08628	-0.22944	0.0494	-0.06441	0.13094	0.12063
ACTACGA	TCGTAGT	0.32145	0.16041	0.0452	-0.17592	-0.10788	-0.12217	-0.25244	-0.16285	-0.05782	-0.0848	-0.03425	-0.18548	-0.156	-0.20665	-0.06579	-0.25562	-0.05069	-0.2112	0.14319	0.09357
ACTACGC	GCGTAGT	0.36674	0.3579	0.39319	0.3057	-0.16916	-0.34541	-0.12782	-0.07222	-0.19259	-0.44211	-0.14958	-0.31673	0.00881	-0.14151	-0.09845	-0.35953	-0.07508	-0.26028	-0.1076	-0.19681
ACTACGG	CCGTAGT	0.0152	-0.19006	0.02162	-0.14552	0.22417	0.22882	0.18374	0.22137	-0.19776	-0.1675	-0.32803	-0.41063	-0.14232	-0.14657	-0.07002	-0.18168	-0.09875	-0.21296	-0.11109	-0.1508
ACTACTA	TAGTAGT	0.09572	-0.11322	-0.06741	-0.23936	0.02978	0.04032	-0.21818	-0.12443	-0.01881	-0.15256	-0.02325	-0.1758	-0.39568	-0.27542	-0.05899	-0.27424	0.09792	-0.00068	0.40381	0.36548
ACTACTC	GAGTAGT	-0.16804	-0.42108	0.11926	0.02807	-0.09724	-0.07811	-0.32732	-0.15557	-0.15621	-0.33445	-0.14295	-0.31612	-0.24039	-0.29492	0.05851	-0.23515	-0.08252	-0.11605	0.16727	0.18968
ACTACTG	CAGTAGT	-0.06243	-0.31655	-0.26403	-0.30539	-0.08153	-0.11307	-0.28201	-0.06164	-0.09905	-0.28551	-0.01021	-0.18091	-0.13725	-0.2021	-0.08061	-0.43851	-0.04652	-0.25521	0.15471	0.05601
ACTAGAA	TTCTAGT	-0.04875	-0.15158	-0.07892	-0.23178	-0.27896	-0.2621	-0.33028	-0.19104	-0.18225	-0.17731	-0.16365	-0.16106	-0.14031	-0.23624	-0.05816	-0.22331	0.01041	0.04735	0.27469	0.23242
ACTAGAC	GTCTAGT	-0.00828	-0.19884	-0.0597	-0.26246	-0.18366	-0.23298	-0.25953	-0.24646	-0.2395	-0.34588	0.01328	-0.17958	-0.15095	-0.15172	-0.12664	-0.27586	-0.06018	-0.22364	0.16382	0.02181
ACTAGAG	CTCTAGT	-0.23083	-0.36297	-0.08583	-0.22185	-0.18382	-0.2385	-0.30129	-0.3138	-0.18422	-0.40434	-0.21525	-0.40367	-0.25527	-0.31058	-0.08647	-0.39336	-0.04016	-0.23915	-0.01888	-0.03859
ACTAGAT	ATCTAGT	0.04692	-0.06359	-0.19401	-0.0986	-0.21631	-0.18469	-0.33058	-0.34476	0.36455	0.32654	-0.20589	-0.21256	-0.18947	-0.27661	-0.08876	-0.26441	-0.022	0.01074	0.25898	0.28533
ACTAGCA	TGCTAGT	-0.1961	-0.48465	-0.31447	-0.45528	-0.16219	-0.19324	-0.19619	-0.12965	-0.15325	-0.38428	-0.0823	-0.21244	0.05248	0.07451	-0.02762	-0.33286	0.13983	-0.28865	0.33652	0.20323
ACTAGCC	GGCTAGT	-0.26045	-0.30586	-0.13751	-0.2321	-0.3358	-0.24378	-0.27236	-0.00793	-0.30569	-0.40386	-0.23444	-0.34618	-0.11667	-0.19703	-0.1259	-0.37461	-0.12497	-0.22317	-0.00645	0.01914
ACTAGCG	CGCTAGT	0.04636	-0.21977	-0.07472	-0.38821	-0.17424	-0.20656	-0.14648	-0.17052	-0.33419	-0.36121	-0.08349	-0.19237	-0.09118	-0.01788	-0.19303	-0.35976	0.01252	-0.33029	0.08732	-0.15834
ACTAGCT	AGCTAGT	-0.10689	-0.29799	-0.26647	-0.30831	-0.34733	-0.33939	-0.40486	-0.31726	-0.25241	-0.4305	-0.0474	-0.22831	-0.16081	-0.19064	-0.13035	-0.42441	-0.05862	-0.10971	0.13996	0.15599
ACTAGGA	TCCTAGT	-0.1051	-0.30222	-0.16954	-0.12903	0.29513	0.22621	0.256	0.08111	-0.04265	-0.1211	-0.18075	-0.26621	-0.21145	-0.13839	0.11193	-0.14771	0.07939	-0.0192	-0.07044	0.10995
ACTAGGC	GCCTAGT	-0.28654	-0.38663	-0.02471	-0.23303	-0.33826	-0.26402	-0.26254	-0.14168	-0.26377	-0.34911	-0.217	-0.31533	-0.05325	-0.13151	-0.01341	-0.24882	0.00068	-0.23338	-0.13535	-0.10002
ACTAGGG	CCCTAGT	-0.35245	-0.33688	-0.07798	0.11242	-0.20309	-0.15392	-0.01583	0.02872	-0.17103	-0.16185	-0.14054	-0.27748	-0.26336	-0.13524	-0.07967	-0.2728	-0.26087	-0.17545	-0.34254	-0.16734
ACTAGTA	TACTAGT	0.1332	-0.12566	-0.23457	-0.37809	-0.26573	-0.21779	-0.37287	-0.2618	-0.09382	-0.22404	-0.10937	-0.22978	-0.30958	-0.1866	-0.04577	-0.3101	0.11398	0.05941	0.22733	0.29388
ACTAGTC	GACTAGT	-0.06306	-0.24208	-0.13189	-0.24825	-0.16805	-0.13975	-0.15911	-0.07346	-0.16093	-0.24757	-0.06783	-0.1937	-0.10377	-0.14021	0.15008	-0.21726	-0.03266	-0.22734	-0.04445	0.08548
ACTAGTG	CACTAGT	0.13732	-0.12303	-0.05397	-0.31348	-0.09342	-0.06901	-0.08393	-0.11731	-0.2286	-0.31411	-0.16276	-0.24255	-0.17917	-0.23599	-0.19229	-0.39396	-0.02307	-0.23919	-0.06554	-0.06409
ACTATAA	TTATAGT	0.13086	0.12882	-0.09015	-0.17132	-0.17587	-0.12826	-0.48799	-0.37054	-0.03424	0.11943	-0.06055	0.09213	-0.3018	-0.19591	-0.08958	-0.07353	0.24815	0.4072	0.47334	0.45328
ACTATAC	GTATAGT	0.10294	0.03708	-0.06372	-0.21829	-0.02035	-0.06649	-0.21214	-0.26439	-0.13546	-0.20954	-0.09889	-0.1878	-0.21114	-0.28455	-0.03706	-0.19176	0.12917	0.21723	0.36806	0.36743
ACTATAG	CTATAGT	-0.03887	-0.15311	-0.23172	-0.24445	-0.18464	-0.28631	-0.31378	-0.27452	-0.04731	-0.20828	-0.00017	-0.09018	-0.23264	-0.25739	-0.11684	-0.30256	0.1196	0.15095	0.33936	0.35538
ACTATAT	ATATAGT	0.13699	0.05787	-0.03364	-0.14871	-0.04628	-0.08012	-0.26252	-0.20534	0.14558	0.02841	-0.05844	-0.0375	-0.12955	-0.17602	-0.01758	-0.1984	0.21369	0.40475	0.46175	0.48453
ACTATCA	TGATAGT	0.14888	0.03456	-0.20039	-0.14253	-0.11509	-0.04611	-0.36115	-0.22402	0.43545	0.33666	0.1833	-0.03451	-0.10071	-0.14695	-0.02261	-0.13504	0.14434	0.20301	0.41163	0.40297
ACTATCC	GGATAGT	-0.11862	-0.17962	0.03005	0.00852	0.28088	0.31565	0.26739	0.19676	0.27622	0.2991	-0.03952	-0.01073	-0.04389	-0.16456	0.10965	-0.06756	-0.03409	0.12293	0.09495	0.21648
ACTATCG	CGATAGT	0.06633	-0.14679	-0.13182	-0.05077	-0.02339	-0.05977	-0.20673	-0.14761	0.4378	0.44782	-0.00421	-0.1323	-0.03691	-0.06242	0.02192	-0.1489	0.1214	0.12921	0.21193	0.23185
ACTATCT	AGATAGT	0.07059	-0.06846	-0.17726	-0.23564	-0.06316	-0.14559	-0.30625	-0.30559	0.45625	0.4598	-0.0219	-0.27955	-0.17078	-0.28603	0.04646	-0.30096	0.05625	0.10423	0.30352	0.34332
ACTATGA	TCATAGT	0.4124	0.2498	-0.27871	-0.28034	-0.12571	-0.0427	-0.14233	-0.2121	-0.09045	-0.08368	0.01888	-0.1934	-0.23336	-0.20701	-0.05515	-0.31719	0.15979	0.09081	0.20596	0.23452
ACTATGC	GCATAGT	0.09134	-0.15534	-0.04855	-0.24692	-0.21884	-0.28903	-0.25712	-0.15704	-0.21846	-0.38909	-0.03665	-0.17056	-0.07135	-0.01525	0.14635	-0.13042	0.00193	-0.30835	0.03914	-0.09056
ACTATGG	CCATAGT	-0.09304	-0.12948	-0.17912	-0.22237	-0.18838	-0.0998	-0.20007	-0.08861	-0.07014	-0.24535	-0.06225	-0.08798	-0.07902	-0.2348	-0.04534	-0.26726	-0.0438	-0.00373	0.15459	0.21765
ACTATTA	TAATAGT	0.27071	0.25638	-0.10328	0.07042	-0.11395	-0.02131	-0.42717	-0.29788	-0.0631	0.06941	-0.20946	-0.10775	-0.33682	-0.40309	-0.14163	-0.04515	0.13602	0.42235	0.41166	0.41301
ACTATTC	GAATAGT	0.00062	-0.15255	-0.07654	-0.05819	0.01619	0.00035	-0.26231	-0.31945	-0.11502	-0.15328	-0.0316	-0.09435	-0.32141	-0.28034	0.09736	-0.18815	0.15038	0.14653	0.18393	0.23666
ACTATTG	CAATAGT	0.07547	-0.02821	-0.22195	-0.23505	-0.30639	-0.20006	-0.37116	-0.02989	-0.22583	-0.20467	-0.15164	-0.21459	-0.20029	-0.25427	-0.139	-0.19163	0.13483	0.03568	0.20214	0.18548
ACTCAAA	TTTGAGT	0.08347	0.1102	0.06803	0.07969	-0.21414	-0.14022	-0.30799	-0.22709	-0.25359	0.01699	-0.22484	-0.04789	-0.31097	-0.24037	-0.19675	0.14024	0.03737	0.15686	0.19064	0.06806
ACTCAAC	GTTGAGT	0.01343	-0.06613	0.02249	-0.07479	-0.25103	-0.2032	-0.2533	-0.19414	-0.15794	-0.12782	-0.00026	-0.1528	-0.11954	-0.08601	-0.04964	0.00946	0.08995	-0.15958	-0.08612	-0.06194
ACTCAAG	CTTGAGT	-0.1098	-0.16401	-0.25009	-0.30474	-0.32378	-0.26825	-0.37199	-0.36736	-0.29995	-0.26074	-0.09447	-0.24516	-0.2024	-0.14984	-0.05595	-0.11643	-0.1191	-0.26671	-0.06303	-0.17295
ACTCAAT	ATTGAGT	0.17938	0.16605	-0.00214	-0.12768	-0.28621	-0.19802	-0.46253	-0.39592	-0.0885	-0.00587	0.03684	-0.06231	-0.16519	-0.20626	-0.17564	-0.04726	-0.06921	0.13049	0.07278	0.08493
ACTCACA	TGTGAGT	0.15786	-0.1547	-0.00891	-0.20167	-0.23606	-0.27117	-0.30879	-0.21431	-0.22516	-0.26683	0.29303	0.13202	0.13635	0.06132	-0.05412	-0.166	0.04679	-0.25906	0.00035	-0.10811
ACTCACC	GGTGAGT	-0.10779	-0.14625	0.22233	0.11364	-0.08612	0.03305	-0.04048	0.02674	-0.0015	-0.14055	0.12191	0.02136	-0.01477	-0.12351	0.03136	-0.09129	-0.04697	-0.04319	-0.23763	-0.17243
ACTCACG	CGTGAGT	0.18959	-0.05307	0.22747	-0.1266	-0.13022	-0.24713	-0.23179	-0.18463	-0.24621	-0.28791	0.42952	0.28106	0.32888	0.10415	-0.13942	-0.30277	0.00705	-0.29489	-0.32991	-0.36976
ACTCACT	AGTGAGT	-0.0008	-0.21234	0.14538	-0.10235	-0.21779	-0.19972	-0.36173	-0.32852	-0.16064	-0.24166	-0.04187	-0.19477	-0.1267	-0.112	-0.10059	-0.21334	0.07777	-0.11644	-0.13918	-0.1145
ACTCAGA	TCTGAGT	-0.00364	-0.27822	-0.06232	-0.14783	-0.26979	-0.2852	-0.28816	-0.21933	-0.05736	-0.3043	-0.01754	-0.24028	-0.15059	-0.30822	-0.03878	-0.22892	-0.06885	-0.08062	-0.05632	-0.13269
ACTCAGC	GCTGAGT	-0.08858	-0.35509	-0.05032	-0.27768	-0.31411	-0.29621	-0.30807	-0.25213	-0.34693	-0.44316	0.03013	-0.13821	0.03259	-0.12001	-0.04675	-0.28942	-0.18672	-0.32085	-0.25716	-0.28783
ACTCAGG	CCTGAGT	-0.3529	-0.28995	-0.169	-0.15696	-0.08781	-0.16423	0.018	-0.09836	-0.24067	-0.24225	0.0208	-0.29061	-0.0424	-0.22654	-0.1152	-0.20515	-0.18681	-0.21412	-0.28671	-0.22693
ACTCAGT	ACTGAGT	0.07386	-0.12877	-0.02862	-0.29663	-0.30925	-0.33128	-0.39664	-0.31876	-0.13369	-0.20513	-0.11019	-0.26752	-0.192	-0.29256	-0.11349	-0.31278	-0.13169	-0.21866	-0.1652	-0.18964
ACTCATA	TATGAGT	0.28708	0.08458	-0.07543	-0.11419	-0.26496	-0.25021	-0.39264	-0.4375	-0.16628	-0.16937	0.00345	-0.18516	-0.22904	-0.3004	-0.22532	-0.26594	-0.02635	0.17623	0.24546	0.35776
ACTCATC	GATGAGT	0.21843	-0.09823	-0.14175	-0.01265	-0.03378	-0.00258	-0.08976	-0.24454	0.05721	0.00649	0.01815	-0.15831	-0.1517	-0.26197	-0.01506	-0.06233	-0.12062	0.04049	-0.03886	0.05485
ACTCATG	CATGAGT	0.13074	-0.18401	-0.0007	-0.1292	-0.2629	-0.2239	-0.31143	-0.29625	-0.16003	-0.30073	0.3951	0.14438	0.26277	-0.00967	0.07851	-0.23104	-0.25432	-0.25386	-0.07255	0.04029
ACTCCAA	TTGGAGT	-0.15639	-0.04461	0.07998	-0.07183	-0.19516	-0.19152	-0.3071	-0.26111	-0.14429	-0.03398	-0.23374	-0.16133	-0.2184	-0.13701	0.0106	0.10137	-0.10596	0.16481	-0.10995	-0.13989
ACTCCAC	GTGGAGT	-0.1289	-0.10289	0.33928	0.13695	-0.23929	-0.06124	-0.16388	-0.13675	-0.0463	-0.19917	0.21837	0.1688	0.21579	0.1254	0.03676	-0.14587	-0.10192	-0.15078	-0.31319	-0.36363
ACTCCAG	CTGGAGT	-0.23993	-0.29055	-0.27939	-0.24954	-0.32206	-0.26806	-0.21323	-0.10141	-0.1599	-0.35505	-0.14897	-0.26158	-0.13928	-0.24222	-0.17303	-0.3982	-0.13684	-0.25288	-0.34564	-0.31911
ACTCCAT	ATGGAGT	0.04949	0.04638	-0.10545	-0.0938	-0.16162	-0.08613	-0.26528	-0.2865	-0.07754	-0.12224	0.04841	-0.08807	0.09195	-0.09331	0.12074	-0.07175	0.10211	0.00103	-0.08597	0.02549
ACTCCCA	TGGGAGT	-0.31393	-0.13951	0.30799	0.2821	-0.23923	-0.09771	-0.03434	-0.13325	-0.09461	-0.29456	0.10535	0.03153	0.14214	0.09312	0.15067	0.04986	-0.00823	0.00144	-0.40457	-0.24086
ACTCCCC	GGGGAGT	-0.23068	0.21287	0.41039	0.35769	-0.01907	0.07051	0.15424	0.18415	0.27055	0.11465	0.26223	0.3092	-0.04585	-0.01179	0.16085	0.16009	-0.0169	0.12407	-0.34893	-0.09668
ACTCCCG	CGGGAGT	-0.37921	-0.19181	0.09554	0.12928	0.30959	0.21187	0.27917	0.14674	0.01568	-0.11539	0.00096	-0.1813	-0.00595	-0.02573	0.05015	0.09672	-0.08672	-0.08091	-0.31853	-0.27812
ACTCCCT	AGGGAGT	-0.39451	-0.19518	0.17398	0.16944	0.04961	0.00468	0.10126	-0.13934	-0.04619	-0.133	0.07891	-0.0189	-0.12563	-0.10144	0.24742	0.05903	-0.03265	0.01114	-0.32663	-0.23822
ACTCCGA	TCGGAGT	-0.21272	-0.19527	-0.16979	-0.00655	0.06967	-0.03564	-0.06434	-0.13531	-0.02675	-0.12139	-0.21639	-0.20098	-0.15742	-0.20536	0.05143	0.05957	-0.08927	-0.07971	-0.18142	-0.14825
ACTCCGC	GCGGAGT	-0.16301	-0.25661	0.33129	0.06323	0.06601	0.00601	0.10317	0.04168	-0.15891	-0.27178	0.12562	-0.03516	0.13013	0.0155	0.00375	-0.13689	-0.09861	-0.34722	-0.37256	-0.34655
ACTCCGG	CCGGAGT	-0.31878	-0.29412	-0.11747	-0.04343	0.40661	0.40275	0.40041	0.30479	-0.05763	-0.06355	0.05806	-0.04728	-0.07297	0.01641	-0.01092	0.01911	-0.10641	-0.1596	-0.42175	-0.3424
ACTCCTA	TAGGAGT	-0.07185	-0.09012	0.24266	0.03528	-0.13313	-0.04514	-0.1773	-0.03984	-0.14846	-0.20577	-0.14932	-0.16398	-0.14121	-0.18432	0.05657	-0.18895	0.08923	0.08258	-0.1435	-0.05327
ACTCCTC	GAGGAGT	-0.00627	0.01446	0.23065	0.06838	-0.13726	-0.13756	-0.07965	-0.34044	-0.13776	-0.23203	0.1357	-0.07474	-0.06164	-0.26113	0.02872	-0.05209	-0.1382	-0.07724	-0.25406	-0.14015
ACTCCTG	CAGGAGT	-0.08016	-0.21713	-0.04548	-0.17092	-0.12994	-0.18254	0.01789	-0.00035	-0.04755	-0.25445	0.06143	-0.23752	-0.12825	-0.19913	0.09299	-0.11609	0.01621	-0.30761	-0.27408	-0.34611
ACTCGAA	TTCGAGT	-0.11036	-0.10574	0.06064	0.07391	-0.27023	-0.20582	-0.28075	-0.31621	-0.19838	0.02851	-0.02576	-0.1727	-0.32423	-0.21114	-0.20002	-0.0059	0.11497	0.02776	-0.00083	0.07218
ACTCGAC	GTCGAGT	0.15093	-0.0866	-0.12004	-0.21407	-0.17656	-0.26889	-0.17535	-0.2169	-0.14492	-0.23342	0.16627	-0.01398	0.07481	0.06298	0.05455	-0.21905	-0.09055	-0.28758	-0.15399	-0.17897
ACTCGAG	CTCGAGT	-0.25388	-0.19212	-0.09797	0.01173	-0.32	-0.2439	-0.27038	-0.26375	-0.18678	-0.21708	0.2129	-0.35852	-0.01831	-0.22058	-0.15526	-0.20657	-0.07502	-0.18478	-0.29381	-0.2533
ACTCGAT	ATCGAGT	-0.04482	-0.21692	-0.13573	-0.04796	-0.27097	-0.20789	-0.34876	-0.32009	0.24401	0.07724	-0.15184	-0.31087	-0.18212	-0.26992	-0.12334	-0.10097	0.07227	-0.03995	-0.13302	0.07066
ACTCGCA	TGCGAGT	0.17147	-0.10822	-0.23789	-0.28918	-0.36017	-0.41561	-0.34422	-0.29012	-0.27989	-0.25875	0.0256	0.07821	0.12073	0.14215	-0.09601	-0.24408	-0.19399	-0.31316	-0.28616	-0.34908
ACTCGCC	GGCGAGT	-0.26787	-0.39391	0.1621	0.15061	-0.20423	-0.16828	-0.1085	0.06119	-0.13854	-0.2104	0.08972	-0.09969	0.09982	-0.01852	0.09022	-0.07064	-0.08396	-0.33125	-0.38291	-0.29539
ACTCGCG	CGCGAGT	-0.09182	-0.34906	0.12448	-0.09107	-0.34155	-0.34724	-0.12545	-0.18939	-0.17274	-0.24728	0.18306	-0.04875	0.25193	0.01438	-0.07126	-0.20737	-0.06874	-0.30038	-0.24389	-0.18089
ACTCGCT	AGCGAGT	-0.10018	-0.33898	-0.25109	-0.28911	-0.20973	-0.19546	-0.20498	-0.31243	-0.19322	-0.2245	-0.16012	-0.33395	-0.10964	-0.20144	0.03367	-0.10966	-0.10705	-0.11242	-0.07985	-0.11964
ACTCGGA	TCCGAGT	-0.25351	-0.20524	-0.12767	-0.03538	0.38471	0.26575	0.26751	-0.10274	-0.14075	-0.10664	-0.2397	-0.24971	-0.1795	-0.14315	-0.06816	-0.00022	0.01602	-0.05221	-0.25574	-0.27214
ACTCGGC	GCCGAGT	-0.30481	-0.40301	-0.19657	-0.08184	-0.18896	-0.16604	-0.24696	-0.09403	-0.18434	-0.21652	-0.28368	-0.32158	-0.01542	-0.04205	-0.0838	-0.17071	-0.27177	-0.17156	-0.2226	-0.1808
ACTCGGG	CCCGAGT	-0.32024	-0.22695	0.02149	0.13325	-0.07499	-0.18084	-0.06628	0.11126	-0.18115	-0.10598	0.12139	-0.03128	-0.05729	-0.03354	-0.14027	-0.12489	-0.14159	-0.14601	-0.35973	-0.25361
ACTCGTA	TACGAGT	0.21797	-0.07675	-0.12617	-0.2526	-0.1865	-0.26189	-0.31924	-0.26973	-0.20329	-0.11787	-0.13855	-0.27442	-0.2837	-0.38281	-0.08972	-0.26348	0.11514	0.01725	0.00185	0.06529
ACTCGTC	GACGAGT	0.26176	-0.12744	-0.00388	-0.2006	-0.10885	-0.15595	-0.04455	-0.14866	-0.16939	-0.23329	0.00723	-0.156	-0.02757	-0.11965	0.16789	-0.04261	-0.03196	-0.34316	-0.19332	-0.16477
ACTCGTG	CACGAGT	0.23966	-0.08604	0.06172	-0.16338	-0.26442	-0.26581	-0.15727	-0.12832	-0.08952	-0.154	0.44754	0.378	0.36559	0.05203	-0.04988	-0.22163	0.0019	-0.29238	-0.25801	-0.26626
ACTCTAA	TTAGAGT	-0.05204	0.02592	-0.08467	0.06685	-0.3024	-0.22763	-0.405	-0.3827	-0.13528	-0.05194	-0.17788	-0.15684	-0.37829	-0.3628	-0.19741	-0.16656	0.05022	0.2887	0.20535	0.1286
ACTCTAC	GTAGAGT	0.12053	-0.11852	0.01093	-0.13626	-0.08487	-0.10709	-0.25526	-0.28016	-0.22523	-0.31578	-0.09166	-0.16585	-0.1815	-0.21903	-0.07252	-0.31026	-0.18891	-0.10011	-0.12668	-0.03153
ACTCTAG	CTAGAGT	-0.1561	-0.40954	-0.17641	-0.34147	-0.33187	-0.34921	-0.34079	-0.40742	-0.38285	-0.42921	-0.1814	-0.35388	-0.23895	-0.28006	-0.12997	-0.35218	-0.03865	-0.34095	0.03116	-0.05685
ACTCTAT	ATAGAGT	0.09829	-0.13401	-0.15907	-0.19279	-0.19473	-0.19019	-0.36103	-0.3637	0.06239	-0.08203	-0.06752	-0.20927	-0.20334	-0.28313	-0.02366	-0.22371	0.07518	0.17915	0.26441	0.3017
ACTCTCA	TGAGAGT	-0.09489	-0.1778	-0.08105	-0.02574	-0.24431	-0.16323	-0.24692	-0.35589	-0.20445	-0.3468	0.04756	-0.13054	0.05757	-0.17409	-0.11085	-0.22191	-0.23767	-0.09263	-0.09682	-0.165
ACTCTCC	GGAGAGT	-0.19271	-0.05869	0.20014	0.14765	0.18701	0.05856	0.12876	-0.02663	-0.08489	-0.27126	0.02279	-0.08015	-0.14031	-0.24729	0.13029	-0.01077	0.06431	-0.15131	-0.25518	-0.23448
ACTCTCG	CGAGAGT	-0.08353	-0.19057	-0.18003	-0.15704	-0.21319	-0.26701	-0.32912	-0.36668	-0.16908	-0.31491	0.13196	-0.07059	-0.0107	-0.12161	0.0234	-0.06392	-0.15119	-0.30948	-0.30148	-0.32794
ACTCTCT	AGAGAGT	0.04756	-0.12408	-0.10573	-0.01102	-0.28462	-0.29378	-0.424	-0.42987	-0.13738	-0.31578	-0.01429	-0.24009	-0.28091	-0.25016	-0.02373	-0.14517	-0.22232	-0.1744	-0.02367	-0.08578
ACTCTGA	TCAGAGT	0.24705	0.02756	0.0207	0.02476	-0.24655	-0.21287	-0.31777	-0.27321	-0.06296	-0.26478	-0.21168	-0.37067	-0.26644	-0.28276	-0.13247	-0.26178	-0.22196	-0.24129	-0.10251	-0.13835
ACTCTGC	GCAGAGT	-0.07558	-0.34677	-0.023	-0.20294	-0.15724	-0.18063	-0.15786	-0.09172	-0.11584	-0.323	-0.00893	-0.12109	-0.0228	-0.06333	0.16996	-0.24701	-0.1282	-0.40889	-0.23078	-0.28459
ACTCTGG	CCAGAGT	-0.14855	-0.17104	-0.06573	0.03465	-0.40937	-0.27504	-0.17057	-0.20289	-0.15243	-0.27694	-0.05312	-0.0675	-0.07048	-0.03413	-0.09274	-0.21977	-0.20185	-0.24428	-0.30664	-0.31621
ACTCTTA	TAAGAGT	0.00958	-0.02237	-0.09857	0.05159	-0.0823	-0.11052	-0.24986	-0.26289	-0.00074	-0.03639	-0.19068	-0.1405	-0.20781	-0.13131	-0.05015	0.04652	-0.06387	0.21848	0.27948	0.12989
ACTCTTC	GAAGAGT	0.0573	-0.07124	-0.01069	-0.04144	0.14269	-0.03795	-0.02063	-0.36216	-0.00144	-0.13906	-0.17527	-0.28269	-0.22484	-0.1572	0.14654	-0.09321	0.10645	-0.14359	0.00144	-0.143
ACTCTTG	CAAGAGT	0.00207	-0.07429	-0.1706	-0.09175	-0.22607	-0.22497	-0.35725	-0.32299	-0.18494	-0.23176	-0.00606	-0.21105	-0.22439	-0.23673	-0.01815	-0.12762	-0.11465	-0.21623	-0.0195	-0.10527
ACTGAAA	TTTCAGT	-0.09721	0.04842	-0.04191	0.13233	-0.12872	-0.06264	-0.22907	-0.0889	-0.19691	-0.01541	-0.22341	-0.0045	-0.33628	-0.19972	0.02295	0.11454	0.06822	0.11361	0.23355	-0.00229
ACTGAAC	GTTCAGT	-0.11765	-0.14186	-0.12952	-0.21285	-0.12703	-0.09621	-0.19449	-0.22497	-0.20045	-0.13297	0.00141	-0.12397	-0.17998	-0.10422	-0.05208	0.00347	0.00999	-0.14638	0.03172	-0.11839
ACTGAAG	CTTCAGT	-0.06781	-0.21425	0.0072	-0.01353	-0.11708	-0.05758	-0.1783	-0.17188	-0.09529	-0.25714	-0.1415	-0.28052	-0.16059	-0.17637	0.05649	-0.24011	-0.07242	-0.15791	-0.09658	-0.15304
ACTGAAT	ATTCAGT	0.10756	0.01683	-0.19779	-0.15531	-0.08456	-0.07208	-0.24308	-0.2466	-0.11377	-0.01776	-0.07897	-0.16738	-0.29348	-0.20971	-0.13545	-0.11557	0.01581	0.0525	0.0868	0.23348
ACTGACA	TGTCAGT	0.18917	0.0263	-0.1621	-0.41377	-0.04069	-0.13782	-0.06619	-0.19845	-0.0649	-0.21504	0.09956	-0.00204	0.06814	0.07533	0.03856	-0.2499	0.12478	-0.32012	0.02292	-0.07307
ACTGACC	GGTCAGT	-0.11816	-0.26076	0.05099	-0.07601	-0.02379	0.05646	-0.00364	0.06412	-0.13964	-0.06692	0.17551	0.09749	0.09402	-0.02706	0.12313	0.00396	-0.00026	-0.20796	-0.3485	-0.34905
ACTGACG	CGTCAGT	0.45518	0.45793	-0.15525	-0.34923	0.0911	0.04529	-0.00192	-0.09539	0.03157	-0.15166	-0.13984	-0.18626	-0.12508	-0.17816	-0.02245	-0.28698	-0.00016	-0.35295	-0.1829	-0.30437
ACTGACT	AGTCAGT	-0.03028	-0.25845	-0.06482	-0.30014	-0.17127	-0.04282	-0.29586	-0.27302	-0.11819	-0.1631	0.02584	-0.2112	-0.27254	-0.42965	-0.01225	-0.27834	-0.02633	-0.19325	-0.06437	-0.22911
ACTGAGA	TCTCAGT	-0.06178	-0.23145	-0.11826	-0.14947	-0.25338	-0.25682	-0.33952	-0.31434	0.00991	-0.18357	-0.05352	-0.31246	-0.28471	-0.29162	0.19278	-0.08866	-0.07408	-0.24147	0.03048	-0.08936
ACTGAGC	GCTCAGT	-0.23247	-0.37352	-0.17181	-0.22296	-0.23615	-0.23904	-0.23774	-0.23952	-0.3137	-0.31742	-0.10628	-0.20634	-0.11432	-0.10182	-0.15596	-0.36262	0.07987	-0.28402	-0.26454	-0.27854
ACTGAGG	CCTCAGT	-0.23757	-0.19405	-0.06455	-0.12016	-0.17684	-0.05402	-0.03203	-0.10712	-0.06195	-0.21294	-0.0691	-0.19094	-0.09531	-0.13251	-0.00421	-0.11519	-0.05554	-0.13307	-0.27502	-0.19287
ACTGATA	TATCAGT	0.14163	0.04577	-0.23173	-0.13814	-0.1584	-0.16563	-0.33281	-0.18076	0.48766	0.46796	-0.08253	-0.18359	-0.10756	-0.10194	0.036	-0.18538	0.14174	0.22018	0.27023	0.36637
ACTGATC	GATCAGT	-0.01685	-0.14795	-0.21558	-0.1988	-0.0944	-0.06055	-0.2788	-0.24417	0.36498	0.22681	0.15734	-0.07504	-0.25742	-0.27193	-0.11217	-0.21349	-0.26761	-0.04302	-0.10819	0.01241
ACTGATG	CATCAGT	0.32501	0.14907	-0.1183	-0.02535	-0.16195	-0.15355	-0.28018	-0.13166	0.15931	-0.06058	0.123	-0.11397	-0.1787	-0.16309	-0.12801	-0.32782	0.01039	-0.13153	0.01427	0.08967
ACTGCAA	TTGCAGT	-0.00596	-0.1899	-0.15514	-0.43155	-0.25832	-0.27036	-0.29364	-0.35154	-0.23273	-0.35492	-0.16782	-0.14157	-0.08084	-0.11091	0.02218	-0.34169	0.01456	-0.30947	0.05646	-0.14306
ACTGCAC	GTGCAGT	-0.1264	-0.36888	0.00983	-0.23281	-0.23353	-0.25835	-0.19574	-0.09593	-0.12738	-0.34643	0.17591	0.22286	0.28762	0.3122	0.00894	-0.41154	-0.02765	-0.44915	-0.18917	-0.32347
ACTGCAG	CTGCAGT	-0.1274	-0.35772	-0.15614	-0.32722	-0.23789	-0.29665	-0.22067	-0.11306	-0.14428	-0.34514	-0.10276	-0.25036	-0.11501	-0.18244	-0.03553	-0.47843	0.04791	-0.44292	-0.19674	-0.35318
ACTGCAT	ATGCAGT	-0.0066	-0.23203	-0.21352	-0.3624	-0.27997	-0.35125	-0.22985	-0.17525	-0.27577	-0.37419	0.04335	0.00988	0.11456	0.16748	0.10231	-0.21141	-0.11216	-0.30117	-0.01614	-0.22923
ACTGCCA	TGGCAGT	-0.15447	-0.29331	-0.16336	-0.25821	-0.14391	-0.07873	-0.08228	0.09792	-0.21384	-0.30219	-0.03902	-0.10564	0.10933	0.07459	-0.02111	-0.37861	-0.01719	-0.28717	-0.16611	-0.27981
ACTGCCC	GGGCAGT	-0.31032	-0.31241	0.1259	0.02513	-0.05458	0.08225	0.04905	0.20836	0.09354	-0.31716	0.13302	-0.1789	-0.05155	-0.06563	0.13835	-0.23626	-0.10167	-0.29589	-0.41638	-0.32097
ACTGCCG	CGGCAGT	-0.27562	-0.29433	-0.15038	-0.39787	0.33302	0.41183	0.27638	0.34062	-0.25196	-0.38902	-0.18175	-0.27406	-0.00367	0.0297	-0.06572	-0.3436	0.0678	-0.21581	-0.3361	-0.43493
ACTGCCT	AGGCAGT	-0.23468	-0.3647	-0.10706	-0.34034	0.11537	0.11488	0.12879	0.15356	-0.18009	-0.32219	-0.02836	-0.22845	-0.07661	-0.10751	0.20953	-0.21812	-0.1351	-0.18687	-0.25653	-0.26105
ACTGCGA	TCGCAGT	-0.12351	-0.31201	-0.18223	-0.39482	-0.23512	-0.27476	-0.12692	-0.19283	-0.1283	-0.25873	-0.20885	-0.33693	-0.11666	-0.23749	-0.13676	-0.3282	-0.15116	-0.37514	-0.28581	-0.34867
ACTGCGC	GCGCAGT	-0.17294	-0.35991	0.24907	-0.07373	-0.35372	-0.36856	-0.23809	-0.19068	-0.15298	-0.304	-0.08333	-0.17643	0.05743	0.06299	-0.21195	-0.38036	-0.06076	-0.44987	-0.33855	-0.42542
ACTGCGG	CCGCAGT	-0.28109	-0.37349	0.16361	0.00806	0.22639	0.24248	0.26403	0.26999	-0.26467	-0.38509	-0.15329	-0.27341	-0.1817	-0.09875	-0.10612	-0.30422	0.03748	-0.38401	-0.38056	-0.43262
ACTGCTA	TAGCAGT	-0.09032	-0.31942	-0.34278	-0.43571	-0.21217	-0.26313	-0.19222	-0.20576	-0.1894	-0.28634	-0.21534	-0.31137	-0.1608	-0.1443	-0.12824	-0.39891	0.02328	-0.31673	-0.02979	-0.13495
ACTGCTC	GAGCAGT	-0.28225	-0.46118	-0.18413	-0.31932	-0.2174	-0.25501	-0.22492	-0.18663	-0.28667	-0.44618	0.03012	-0.13135	0.09052	-0.17922	-0.01897	-0.32217	-0.11703	-0.32683	-0.18792	-0.28828
ACTGCTG	CAGCAGT	-0.09785	-0.30198	-0.21699	-0.45014	-0.31393	-0.38497	-0.24836	-0.22408	-0.27153	-0.38247	-0.12235	-0.30343	-0.31234	-0.30369	-0.07837	-0.34632	-0.14618	-0.362	-0.211	-0.36604
ACTGGAA	TTCCAGT	-0.21131	-0.09611	-0.21497	-0.13646	0.26454	0.12808	0.19294	0.01119	-0.14133	-0.14389	-0.20236	-0.21769	-0.19067	-0.05141	-0.01916	-0.02706	0.45764	0.28611	-0.17754	-0.10905
ACTGGAC	GTCCAGT	-0.25899	-0.20931	-0.18675	-0.17865	-0.13814	-0.13873	-0.00467	-0.05277	-0.10086	-0.21045	-0.11447	-0.25172	-0.13076	-0.18658	0.03612	-0.11457	-0.12738	-0.16949	-0.30065	-0.21871
ACTGGAG	CTCCAGT	-0.24588	-0.24172	-0.15296	-0.30774	-0.22796	-0.13115	-0.0532	-0.05817	-0.20388	-0.34006	-0.15743	-0.31203	-0.24907	-0.308	-0.11753	-0.35937	-0.05069	-0.19473	-0.31038	-0.33622
ACTGGAT	ATCCAGT	-0.14447	-0.11374	-0.14789	-0.27438	0.10156	0.04554	0.18604	0.05924	0.03155	-0.03082	-0.06353	-0.08145	-0.13752	-0.1504	-0.17695	-0.11582	-0.00723	-0.01728	-0.16119	-0.11475
ACTGGCA	TGCCAGT	-0.23077	-0.35245	-0.17181	-0.29858	-0.28033	-0.22626	-0.20138	-0.01887	-0.26122	-0.34139	0.01255	-0.01054	0.06064	-0.00597	0.08474	-0.19579	0.24114	-0.14663	-0.32211	-0.36175
ACTGGCC	GGCCAGT	-0.31514	-0.30073	-0.05078	0.08686	-0.19025	-0.07387	-0.06569	0.15453	-0.09961	-0.15657	-9e-05	-0.03499	-0.0238	-0.02341	-0.00059	-0.06643	0.10139	-0.2395	-0.39073	-0.27213
ACTGGCG	CGCCAGT	-0.31301	-0.39157	-0.15801	-0.19802	-0.02974	0.03181	0.08113	0.10853	-0.08087	-0.2141	-0.0328	-0.13842	0.07835	0.17749	-0.02613	-0.30788	-0.00639	-0.33605	-0.34041	-0.29728
ACTGGCT	AGCCAGT	-0.2767	-0.29028	-0.33937	-0.31589	-0.20586	-0.1424	-0.20007	-0.12716	-0.29469	-0.32335	-0.20241	-0.34321	-0.30154	-0.19169	-0.1962	-0.3589	-0.04805	-0.26831	-0.19192	-0.20761
ACTGGGA	TCCCAGT	-0.21097	-0.01655	-0.20053	-0.03586	-0.0518	-0.04429	0.15594	0.07097	0.00388	-0.09102	-0.073	0.00385	-0.18056	-0.25187	0.06976	-0.03851	0.07832	-0.01311	-0.30578	-0.20828
ACTGGGC	GCCCAGT	-0.41484	-0.42067	-0.02858	-0.04197	-0.29155	-0.19925	-0.12034	0.1162	-0.21797	-0.32304	-0.03412	-0.1715	0.05073	-0.04903	-0.1245	-0.31044	-0.17935	-0.28557	-0.35315	-0.29655
ACTGGGG	CCCCAGT	-0.21784	-0.1129	0.34593	0.25794	-0.21755	-0.07706	0.11362	0.20493	0.28156	0.03582	0.04436	0.13821	0.02945	0.02073	0.15338	-0.10991	-0.08656	-0.09099	-0.3761	-0.22838
ACTGGTA	TACCAGT	-0.21085	-0.2391	-0.08768	-0.16089	-0.16302	-0.08088	-0.22776	-0.06349	-0.1567	-0.11431	-0.06845	-0.11546	-0.21853	-0.16514	-0.11888	-0.18339	0.19489	0.09882	-0.09445	0.06967
ACTGGTC	GACCAGT	-0.14196	-0.2273	-0.26509	-0.1624	-0.30276	-0.20767	-0.29563	-0.19798	-0.19891	-0.17381	0.04764	0.03915	-0.06799	-0.03988	0.07566	-0.00497	-0.18046	-0.17323	-0.22556	-0.16178
ACTGGTG	CACCAGT	-0.13838	-0.209	0.09143	-0.09051	-0.25788	-0.09746	-0.17171	0.00309	-0.18521	-0.2467	-0.09804	-0.10918	-0.00697	-0.15725	-0.19489	-0.35752	-0.18265	-0.17957	-0.30857	-0.22784
ACTGTAA	TTACAGT	0.22599	0.12731	-0.14825	-0.32399	-0.03361	-0.06753	-0.33304	-0.38389	-0.12742	-0.09732	-0.17014	-0.16781	-0.29519	-0.21815	0.01895	-0.26995	0.32926	0.19902	0.16595	-0.00815
ACTGTAC	GTACAGT	0.06964	-0.15055	-0.09627	-0.24579	-0.09343	-0.12205	-0.15254	-0.09253	-0.18119	-0.31268	-0.02255	-0.1651	-0.11418	-0.07797	-0.12642	-0.30355	0.14402	-0.20585	-0.05462	-0.28072
ACTGTAG	CTACAGT	0.0551	-0.24297	0.07822	-0.14657	-0.07454	-0.18583	-0.16311	-0.11895	-0.06765	-0.17623	-0.11866	-0.34996	-0.24302	-0.28468	-0.10758	-0.38485	0.14569	-0.17963	0.06921	-0.1426
ACTGTAT	ATACAGT	0.13231	0.00254	-0.22447	-0.33666	-0.03097	-0.05807	-0.17135	-0.15061	0.04031	-0.00567	-0.01976	-0.06583	-0.31218	-0.33719	-0.19652	-0.35615	0.20048	0.01227	0.22724	0.23004
ACTGTCA	TGACAGT	0.35829	0.30902	-0.12522	-0.29047	-0.02394	-0.00923	-0.11148	-0.15055	-0.29559	-0.30359	0.29344	0.21091	-0.00534	-0.02576	0.08996	-0.19682	0.09811	-0.21641	-0.06487	-0.13148
ACTGTCC	GGACAGT	-0.20754	-0.29563	-0.09081	-0.26408	0.12515	0.18626	0.13735	0.13547	-0.05191	-0.09688	-0.03118	-0.16915	0.07843	-0.10266	0.23585	-0.05949	-0.06426	-0.17014	-0.2238	-0.23397
ACTGTCG	CGACAGT	0.13409	-0.18147	0.0046	-0.34698	0.2164	0.28782	0.16297	0.06112	0.03023	-0.27538	-0.01702	-0.14766	-0.02473	-0.08758	0.00169	-0.32952	-0.06008	-0.40464	-0.29069	-0.40839
ACTGTCT	AGACAGT	0.06878	-0.16497	-0.08931	-0.33346	-0.08536	-0.08846	-0.25624	-0.2136	0.02424	-0.05452	-0.0086	-0.14215	-0.24521	-0.30966	0.12079	-0.22279	-0.00259	-0.18404	-0.05773	-0.17285
ACTGTGA	TCACAGT	0.37178	0.19876	-0.04289	-0.32857	-0.21853	-0.24181	-0.28823	-0.2979	-0.00599	-0.12809	0.00699	-0.10117	-0.1646	-0.25212	-0.12744	-0.32996	-0.09885	-0.31422	-0.05826	-0.2909
ACTGTGC	GCACAGT	-0.19666	-0.39311	0.07292	-0.17196	-0.09668	-0.19122	-0.11264	-0.00063	-0.13918	-0.42718	-0.07914	-0.25527	-0.09161	-0.02817	-0.06037	-0.39942	-0.03822	-0.37686	-0.22755	-0.34897
ACTGTGG	CCACAGT	-0.25037	-0.3761	0.19451	-0.12341	-0.18138	-0.21679	-0.05701	0.04593	-0.26052	-0.35958	-0.08808	-0.24113	-0.08886	-0.15973	-0.07151	-0.26889	-0.13356	-0.32453	-0.36599	-0.3236
ACTGTTA	TAACAGT	0.17428	0.09635	-0.19732	-0.16367	-0.14001	-0.1758	-0.46454	-0.31404	-0.06636	-0.11663	0.04152	0.00141	-0.32066	-0.2333	-0.14122	-0.2461	0.15994	0.18586	0.21589	0.16696
ACTGTTC	GAACAGT	-0.09427	-0.35387	-0.19306	-0.28397	0.10764	0.14492	-0.09387	-0.18494	-0.16534	-0.23908	0.06762	-0.16694	-0.15089	-0.1765	0.04194	-0.20937	0.19745	-0.16871	-0.06064	-0.147
ACTGTTG	CAACAGT	-0.07356	-0.27793	-0.18846	-0.35331	-0.04695	-0.04195	-0.14875	-0.05309	0.02419	-0.176	-0.12839	-0.14379	-0.2086	-0.04109	-0.07148	-0.32963	-0.04056	-0.24975	-0.06135	-0.16411
ACTTAAA	TTTAAGT	0.04446	0.25528	-0.1736	0.13409	-0.23438	-0.0821	-0.3502	-0.27189	-0.20777	0.17768	-0.05611	0.1497	-0.38392	-0.14716	-0.18275	0.28836	0.1057	0.39812	0.4641	0.28721
ACTTAAC	GTTAAGT	0.03224	0.11929	-0.03604	0.0182	-0.18878	-0.12537	-0.34198	-0.28797	-0.19988	0.11174	-0.11403	0.099	-0.1515	-0.01184	-0.09716	0.21876	0.09939	0.35398	0.32483	0.29039
ACTTAAG	CTTAAGT	-0.05311	0.20905	0.01581	0.09716	-0.21817	-0.16775	-0.2496	-0.24828	-0.18146	0.10663	-0.14292	-0.04114	-0.27275	-0.07597	-0.20577	0.04315	0.08186	0.23497	0.35632	0.17464
ACTTAAT	ATTAAGT	0.17132	0.28014	0.06875	0.18606	-0.19143	-0.13634	-0.44913	-0.22917	0.07768	0.20003	-0.03718	0.14569	-0.305	-0.12272	-0.1357	0.22851	0.17318	0.41355	0.39694	0.32475
ACTTACA	TGTAAGT	0.11234	-0.01837	-0.0267	-0.17312	-0.17272	-0.2033	-0.26871	-0.24792	-0.18709	-0.12366	-0.07746	-0.06317	-0.15526	0.02942	-0.01696	-0.0349	0.18859	0.03222	0.12416	0.17602
ACTTACC	GGTAAGT	-0.00834	0.01255	0.05823	0.11641	0.21656	0.14262	0.07331	0.11592	-0.15852	0.11267	0.09151	0.20572	-0.07951	-0.15536	-0.10185	0.03062	0.32084	0.33167	-0.02932	0.18018
ACTTACG	CGTAAGT	0.3932	0.38542	0.12698	-0.10847	0.12787	0.00058	-0.14449	-0.00522	-0.16586	-0.17748	-0.04702	-0.00121	-0.08499	-0.01387	-0.055	-0.21781	0.3344	0.00313	-0.02922	0.03522
ACTTACT	AGTAAGT	0.03061	-0.03478	-0.00303	-0.15821	0.01184	-0.02026	-0.18483	-0.20014	-0.15647	-0.2168	-0.1613	-0.15146	-0.2557	-0.21208	0.04324	-0.12051	0.32658	0.27416	0.11697	0.19435
ACTTAGA	TCTAAGT	-0.13553	-0.03964	-0.1298	-0.0794	-0.21718	-0.14106	-0.35296	-0.28059	0.16706	0.07165	-0.10229	-0.20907	-0.38578	-0.32698	0.04903	-0.01346	-0.10118	0.1741	0.17726	0.21001
ACTTAGC	GCTAAGT	-0.095	-0.16738	-0.13428	-0.22101	-0.28177	-0.24119	-0.35036	-0.30996	-0.23542	-0.16399	-0.19446	-0.23598	-0.21593	-0.15689	-0.07306	-0.12191	-0.03217	0.06138	-0.02492	0.02308
ACTTAGG	CCTAAGT	-0.16475	-0.03288	-0.12206	0.01876	-0.20176	-0.14382	-0.28952	-0.12617	-0.02948	0.02501	-0.07376	-0.0309	-0.14768	0.07994	-0.10418	-0.01809	-0.08453	0.18827	-0.03694	0.0548
ACTTATA	TATAAGT	0.01943	0.13316	-0.05487	0.05409	0.0045	0.0555	-0.22992	-0.17942	-0.04503	0.17939	-0.0152	0.03343	-0.19596	-0.07833	0.03082	-0.004	0.28051	0.41658	0.46235	0.46632
ACTTATC	GATAAGT	-0.05424	0.11382	-0.0543	0.07123	0.04735	0.04708	-0.08086	-0.01431	0.488	0.44305	0.02469	0.08568	-0.22289	-0.11897	0.01399	0.1123	0.09527	0.30169	0.31991	0.37256
ACTTATG	CATAAGT	0.08307	0.10674	0.01266	0.0207	-0.15625	-0.04987	-0.23736	-0.10263	-0.1888	-0.05618	-0.02738	-0.18681	-0.30575	-0.23213	-0.1607	-0.09731	0.0627	0.18277	0.2556	0.35281
ACTTCAA	TTGAAGT	-0.01401	0.02533	-0.08683	0.05942	-0.25819	-0.16135	-0.41429	-0.27505	-0.05587	-0.01291	-0.1881	-0.1103	-0.34032	-0.20324	-0.11845	-0.02667	0.0786	0.06839	0.23367	0.09511
ACTTCAC	GTGAAGT	0.05943	-0.08172	-0.03473	-0.03437	0.11684	0.0602	-0.06132	-0.13195	-0.21365	-0.17757	0.05045	-0.01392	0.02178	-0.01052	0.04271	-0.15334	0.08197	-0.09056	0.04844	0.0269
ACTTCAG	CTGAAGT	-0.07797	-0.14497	0.02721	-0.00856	-0.14063	-0.23059	-0.30061	-0.27899	-0.19642	-0.21476	-0.1442	-0.36434	-0.29519	-0.32016	-0.05067	-0.27743	-0.20578	-0.12562	-0.06	-0.06083
ACTTCAT	ATGAAGT	0.14785	0.02456	-0.22456	-0.028	0.04015	-0.00872	-0.13925	-0.2523	-0.09732	-0.16926	0.01109	-0.09781	-0.17303	-0.15523	0.05204	-0.06614	-0.08224	0.1559	0.19067	0.263
ACTTCCA	TGGAAGT	-0.19616	-0.09824	0.05606	-0.00278	0.3927	0.29727	0.40605	0.14168	-0.01189	-0.1624	-0.00388	-0.10508	0.04569	0.00099	0.0356	-0.23464	0.25195	0.07145	-0.13967	-0.01711
ACTTCCC	GGGAAGT	-0.27469	-0.00053	0.26495	0.19841	0.44033	0.34699	0.46612	0.35419	0.06373	-0.01076	0.11318	0.08581	-0.15094	-0.01441	0.19959	0.11846	0.47969	0.33442	-0.26447	-0.06321
ACTTCCG	CGGAAGT	-0.16199	-0.1626	0.06889	0.09425	0.48843	0.47057	0.48686	0.44194	0.06118	0.01618	-0.12405	-0.09076	-0.1141	0.02974	0.21639	0.04345	0.41118	0.14585	-0.22216	-0.14913
ACTTCCT	AGGAAGT	-0.11663	-0.03744	0.02121	-0.03131	0.46667	0.4158	0.47115	0.29823	-0.08013	-0.15492	0.00287	-0.10377	-0.26708	-0.21921	0.13059	0.00197	0.40831	0.14317	-0.1135	-0.03861
ACTTCGA	TCGAAGT	-0.03613	-0.14311	-0.15267	-0.07773	-0.3024	-0.18938	-0.30697	-0.27418	-0.00231	0.03918	-0.14658	-0.22377	-0.18522	-0.12304	-0.08983	-0.01475	0.01193	-0.00975	-0.0477	-0.0279
ACTTCGC	GCGAAGT	-0.01943	-0.24268	-0.09198	-0.17541	-0.08637	-0.24923	-0.05126	-0.21304	-0.25571	-0.30214	-0.1701	-0.27562	-0.20978	-0.13588	-0.07552	-0.23909	0.1833	-0.14785	-0.29356	-0.24903
ACTTCGG	CCGAAGT	-0.16725	-0.14095	-0.10027	0.12581	0.04905	0.00831	-0.09226	-0.23316	-0.12777	-0.01378	-0.29978	-0.18628	-0.27492	-0.15597	-0.0664	0.06632	-0.02551	0.04009	-0.29693	-0.18117
ACTTCTA	TAGAAGT	-0.02521	-0.09005	-0.13515	-0.10137	-0.10416	-0.16476	-0.31682	-0.22994	-0.12048	-0.19089	-0.19336	-0.14717	-0.25791	-0.17982	0.02062	-0.11072	-0.0946	0.17723	0.16221	0.2269
ACTTCTC	GAGAAGT	-0.00832	-0.10828	-0.11952	-0.13291	0.07612	-0.18214	-0.13567	-0.35942	-0.08757	-0.30737	0.0076	-0.11751	-0.12466	-0.2442	0.14751	-0.11069	0.2464	-0.00297	-0.05082	-0.14374
ACTTCTG	CAGAAGT	-0.06547	-0.27148	-0.08826	-0.16974	0.21512	0.07	0.07675	-0.18713	-0.09187	-0.15359	-0.21241	-0.21887	-0.18558	-0.12648	0.07111	-0.19247	0.0341	-0.07486	0.02315	-0.04094
ACTTGAA	TTCAAGT	-0.03591	-0.05047	-0.15521	-0.05968	-0.14517	-0.04694	-0.30235	-0.16779	-0.15908	0.10645	-0.06844	-0.08644	-0.25218	-0.03655	-0.04058	0.09758	0.07461	0.16147	0.17191	0.09834
ACTTGAC	GTCAAGT	0.2178	0.10502	-0.22013	-0.22811	-0.04851	-0.05361	-0.21878	-0.13116	-0.23928	-0.07529	0.11404	0.12576	-0.16942	-0.11799	0.14441	0.1599	-0.02921	-0.03618	-0.06661	-0.00846
ACTTGAG	CTCAAGT	-0.21881	-0.11137	-0.09775	-0.15585	-0.31161	-0.28823	-0.39289	-0.33882	-0.28075	-0.19016	-0.10947	-0.22989	-0.25541	-0.2511	-0.17367	-0.14997	-0.05014	-0.19124	-0.07478	-0.13109
ACTTGAT	ATCAAGT	0.01066	-0.00621	-0.1074	-0.00852	-0.15715	-0.02693	-0.30481	-0.36326	0.32966	0.20532	0.09721	-0.08589	-0.18398	-0.21413	-0.05471	-0.06822	-0.01893	0.12722	0.19595	0.26945
ACTTGCA	TGCAAGT	-0.07045	-0.29875	-0.28782	-0.46295	-0.16118	-0.21136	-0.21284	-0.20088	-0.25804	-0.29144	0.05036	0.01451	-0.13707	0.00259	0.22395	0.13014	0.12307	-0.37335	0.02776	-0.0755
ACTTGCC	GGCAAGT	-0.31122	-0.43458	0.09883	-0.05981	0.07179	0.1191	0.07807	0.06706	-0.10176	-0.26546	-0.03106	-0.11594	0.00115	-0.02034	0.29252	0.1157	0.05231	-0.30793	-0.30303	-0.22583
ACTTGCG	CGCAAGT	0.08859	-0.13388	0.21184	-0.18004	-0.03865	-0.10142	-0.07433	-0.00294	-0.19164	-0.28745	-0.0107	-0.03541	-0.0682	-0.04511	-0.00791	-0.09802	0.0938	-0.38555	-0.30849	-0.35542
ACTTGCT	AGCAAGT	-0.12188	-0.28008	-0.1144	-0.29812	-0.22833	-0.30685	-0.28605	-0.25711	-0.18691	-0.26452	-0.16711	-0.28588	-0.26949	-0.24452	0.08799	0.00113	0.17674	-0.2766	-0.01413	-0.07025
ACTTGGA	TCCAAGT	-0.20529	-0.05923	-0.14654	0.00905	-0.13862	-0.01389	-0.10705	-0.2094	-0.18569	-0.05634	-0.25769	-0.07264	-0.26483	-0.1541	-0.11558	-0.02027	-0.12064	0.07778	-0.05099	0.09285
ACTTGGC	GCCAAGT	-0.27386	-0.26484	-0.2314	-0.07943	-0.10456	-0.02016	-0.15997	0.00894	-0.37357	-0.12941	-0.20297	-0.24362	-0.21304	-0.12135	-0.18392	-0.18052	-0.05287	-0.18036	-0.23879	-0.10042
ACTTGGG	CCCAAGT	-0.30211	-0.10978	-0.12882	0.0248	-0.33159	-0.20644	-0.22864	-0.07921	-0.17524	-0.08941	-0.11382	0.05771	-0.15082	-0.08005	-0.21105	-0.13799	-0.19863	0.00258	-0.275	-0.09917
ACTTGTA	TACAAGT	0.10485	-0.04474	-0.16685	-0.3146	-0.12879	-0.21647	-0.33218	-0.34811	-0.07103	-0.06209	-0.10287	-0.25529	-0.32584	-0.29298	0.0676	0.02869	0.12914	-0.07868	0.17882	0.21431
ACTTGTC	GACAAGT	0.11003	-0.10329	-0.14046	-0.32999	-0.10223	-0.00649	-0.10221	-0.15801	-0.13256	-0.1299	-0.07063	-0.11689	-0.21028	-0.25117	0.25665	0.20382	-0.00796	-0.1738	-0.0277	0.0869
ACTTGTG	CACAAGT	0.07681	-0.15207	-0.02356	-0.17569	-0.23466	-0.16898	-0.22191	-0.23019	-0.27698	-0.37204	0.23405	0.19779	0.01784	-0.02398	-0.10831	-0.17698	-0.06906	-0.35189	-0.0844	-0.02742
ACTTTAA	TTAAAGT	0.05288	0.29111	-0.00317	0.1779	-0.08634	-0.03917	-0.26031	-0.23801	-0.2696	0.2206	-0.18424	0.20729	-0.25896	-0.14486	-0.21588	0.28966	0.15453	0.41385	0.45177	0.23467
ACTTTAC	GTAAAGT	0.20508	0.16358	-0.08359	0.01063	0.09836	0.0359	-0.17138	-0.15228	-0.03213	0.08165	-0.1657	-0.00224	-0.22984	-0.14437	0.09519	0.10925	0.25723	0.19639	0.22958	0.1593
ACTTTAG	CTAAAGT	-0.05248	0.03564	-0.10865	-0.14794	-0.15123	-0.11901	-0.30964	-0.21703	-0.17752	0.02401	0.02133	0.07114	-0.23657	-0.11764	-0.14004	0.15678	0.00037	0.23837	0.23602	0.09381
ACTTTAT	ATAAAGT	0.15946	0.21787	-0.08714	0.06981	-0.06234	-0.13258	-0.35498	-0.33744	0.22362	0.22032	-0.15838	0.1555	-0.33657	-0.17576	0.06052	0.23724	0.19526	0.34184	0.42506	0.39301
ACTTTCA	TGAAAGT	-0.02266	-0.02749	-0.04511	0.08289	-0.13515	-0.23612	-0.33703	-0.30686	-0.25252	-0.10023	-0.19342	-0.11168	-0.23607	-0.07224	0.13402	0.15446	0.12888	0.03341	0.13096	-0.019
ACTTTCC	GGAAAGT	-0.29017	-0.06078	0.06333	0.17733	0.37201	0.30626	0.35066	0.12634	-0.09346	0.04683	-0.05346	0.09046	-0.09097	0.09549	0.21225	0.20727	0.40651	0.2249	-0.13659	-0.08746
ACTTTCG	CGAAAGT	0.1291	0.02699	-0.07678	-0.01554	0.06516	-0.10259	-0.19744	-0.28963	-0.18071	-0.06033	-0.07905	-0.04316	-0.20514	-0.04788	-0.06658	0.02355	0.10559	-0.00054	-0.02408	-0.06785
ACTTTCT	AGAAAGT	0.09009	-0.01832	-0.01656	-0.03407	-0.04199	-0.29927	-0.33224	-0.33177	0.00997	0.04197	-0.12768	-0.19491	-0.31201	-0.30147	0.185	-0.04109	0.09798	-0.11835	0.13105	0.0415
ACTTTGA	TCAAAGT	0.08978	0.10938	-0.24007	-0.03091	-0.18348	-0.21893	-0.43251	-0.29912	-0.01133	0.12942	0.0142	0.08348	-0.17338	-0.06979	-0.16957	-0.03764	0.12813	0.02267	0.15623	0.10928
ACTTTGC	GCAAAGT	-0.04051	-0.25448	-0.08658	-0.23735	-0.16697	-0.1665	-0.25666	-0.21846	-0.0984	-0.10817	-0.06876	-0.1843	-0.23705	-0.04726	0.11227	-0.00602	0.00758	-0.29051	-0.01267	-0.08956
ACTTTGG	CCAAAGT	-0.16932	0.13518	-0.07857	0.07232	-0.30934	-0.02472	-0.2614	-0.11891	-0.30998	-0.02644	-0.31799	-0.12672	-0.27843	-0.10973	-0.21988	0.10933	-0.09131	0.13459	-0.02338	0.03011
ACTTTTA	TAAAAGT	0.18356	0.25109	-0.01771	0.20538	0.03528	0.03345	-0.30488	-0.18993	0.01722	0.08827	-0.00653	0.16684	-0.34177	-0.17122	0.04258	0.24128	0.1225	0.36965	0.44753	0.32448
ACTTTTC	GAAAAGT	-0.0623	0.03429	0.00834	0.17792	0.09809	0.02801	-0.0621	-0.20795	-0.04421	0.10221	-0.16098	0.04758	-0.22958	-0.06444	0.08078	0.20295	0.1841	0.16228	0.20176	-0.00409
ACTTTTG	CAAAAGT	0.02866	0.01625	0.00097	-0.08913	-0.07991	-0.22999	-0.26624	-0.21305	-0.11319	0.09411	-0.07701	0.01842	-0.33532	-0.09134	-0.11374	0.10217	-0.12045	-0.12656	0.23563	0.05833
AGAAAAA	TTTTTCT	0.04309	0.24141	-0.10395	0.14355	-0.05933	-0.21001	-0.30833	-0.35748	0.00991	0.14608	-0.12477	0.132	-0.27191	0.06145	0.17175	0.23636	-0.00667	0.11941	0.40949	0.18429
AGAAAAC	GTTTTCT	0.10859	0.16948	-0.05114	0.02275	0.00476	-0.05281	-0.30035	-0.27477	0.03883	0.13795	-0.03564	0.13209	0.02908	0.15312	0.16875	0.3521	0.15595	-0.00434	0.23816	0.03049
AGAAAAG	CTTTTCT	-0.0871	0.13198	-0.0105	0.14903	-0.0239	-0.18674	-0.16301	-0.22761	0.05909	0.09337	-0.24556	-0.01293	-0.34503	-0.20002	0.194	0.195	0.12336	0.06401	0.22945	-0.07029
AGAAAAT	ATTTTCT	0.05269	0.23463	-0.07118	0.1225	-0.04458	-0.18777	-0.33792	-0.27349	-0.00158	0.17888	-0.26571	0.11767	-0.35299	-0.12495	0.03549	0.26493	0.14004	0.21484	0.39251	0.31076
AGAAACA	TGTTTCT	0.02119	-0.02619	-0.17274	-0.21622	-0.00357	-0.1246	-0.22173	-0.06076	-0.015	0.06289	-0.02337	-0.04272	-0.08782	-0.01544	0.26001	0.19823	0.18252	-0.08723	0.15045	0.06844
AGAAACC	GGTTTCT	-0.16498	-0.03133	-0.04982	0.1776	0.08406	0.02728	-0.05076	0.00541	-0.01761	0.12473	-0.01595	0.05444	-0.0568	-0.02292	0.18133	0.26328	0.10666	0.10628	-0.09005	-0.11121
AGAAACG	CGTTTCT	0.17441	0.10368	0.03527	-0.16144	-0.02817	-0.2103	-0.18625	-0.25006	0.05181	0.04389	-0.01112	0.04752	0.04885	0.05989	0.14265	0.02056	0.18476	-0.11241	-0.06646	-0.24363
AGAAACT	AGTTTCT	-0.08482	-0.05246	-0.14296	-0.03997	-0.12479	-0.15303	-0.41075	-0.3689	-0.14335	0.08563	-0.1039	-0.1356	-0.28058	-0.24521	-0.11421	0.14351	0.10396	0.09115	0.15331	0.04986
AGAAAGA	TCTTTCT	-0.02641	0.04391	-0.06561	0.12707	-0.0647	-0.30284	-0.30883	-0.27689	0.1824	0.03854	-0.22674	-0.31188	-0.30776	-0.205	0.14418	-0.03758	0.07047	-0.07142	0.15092	0.00723
AGAAAGC	GCTTTCT	-0.25405	-0.36278	-0.14692	-0.05775	-0.20396	-0.34224	-0.32347	-0.25594	-0.2903	-0.35225	-0.17558	-0.09746	-0.00158	0.14329	0.03183	0.01114	-0.12825	-0.27342	-0.10263	-0.20391
AGAAAGG	CCTTTCT	-0.07568	-0.04064	0.0127	0.0757	0.08944	-0.00064	-0.06521	-0.20225	0.06322	0.00049	-0.09591	-0.0472	-0.29848	-0.19292	0.26847	0.15005	0.00665	0.0192	-0.08961	-0.28017
AGAAATA	TATTTCT	0.16373	0.24008	-0.19063	0.02995	-0.03377	-0.12599	-0.3298	-0.38644	0.09663	0.11665	-0.04333	0.08207	-0.32211	-0.17417	0.22317	0.18637	0.08055	0.31713	0.39801	0.40767
AGAAATC	GATTTCT	-0.16584	0.12053	-0.21755	-0.0018	-0.0689	-0.07072	-0.2473	-0.31548	0.20041	0.21892	0.01257	0.11331	-0.18714	-0.16253	0.04591	0.26725	0.04035	0.18583	0.10876	0.05228
AGAAATG	CATTTCT	0.07165	0.10017	-0.17659	0.02261	-0.06218	-0.05032	-0.24546	-0.22272	-0.19319	-0.11501	-0.1233	-0.12812	-0.21231	-0.1271	0.07489	0.0362	0.22207	0.00958	0.25525	0.20269
AGAACAA	TTGTTCT	0.01807	-0.08867	-0.07829	0.05078	0.00607	-0.04676	-0.22354	-0.34151	0.00947	0.05752	0.04058	0.02943	-0.11325	0.01231	0.26955	0.22468	0.14756	-0.03695	0.20332	0.10995
AGAACAC	GTGTTCT	-0.05035	-0.23449	-0.06115	-0.33561	-0.15167	-0.17192	-0.23738	-0.31181	-0.2715	-0.20124	0.10414	0.03707	0.10067	0.0468	-0.1527	-0.14008	-0.05541	-0.22772	-0.10662	-0.20257
AGAACAG	CTGTTCT	-0.25164	-0.37927	-0.11466	-0.31139	-0.07422	-0.1005	-0.19048	-0.1989	0.09376	-0.12231	0.03789	-0.07182	-0.00197	-0.02513	0.18974	-0.14356	0.10571	-0.21189	-0.00275	-0.22406
AGAACAT	ATGTTCT	0.00953	-0.10185	-0.27615	-0.35584	-0.18318	-0.19682	-0.25699	-0.2663	-0.00824	-0.04459	0.08442	-0.0528	-0.01766	-0.12977	0.22609	0.19107	0.00059	-0.0432	0.20674	0.23817
AGAACCA	TGGTTCT	-0.17726	-0.13228	-0.02896	0.12137	-0.2237	-0.19795	-0.32546	-0.20432	-0.12484	0.03302	0.10867	0.12331	0.09628	0.06138	-0.00795	0.13122	0.20074	-0.04755	0.0041	-0.05508
AGAACCC	GGGTTCT	-0.35285	-0.08428	0.16055	0.28234	-0.18505	-0.0226	-0.11515	0.0235	0.19767	0.14853	0.18559	0.17397	0.0285	-0.01604	-0.15836	0.11242	-0.22222	0.09932	-0.339	-0.15026
AGAACCG	CGGTTCT	-0.18844	-0.16666	-0.03845	-0.11063	0.26823	0.32424	0.18991	0.2291	-0.15102	-0.10974	-0.0329	-0.04708	-0.11343	0.02432	-0.03269	0.05055	0.03447	-0.15804	-0.20463	-0.30878
AGAACCT	AGGTTCT	-0.32098	-0.17593	-0.27125	-0.01063	-0.15192	-0.11275	-0.28752	-0.33114	-0.23912	-0.10418	-0.07931	-0.14293	-0.10265	-0.2671	0.05395	0.17429	-0.11059	0.16991	-0.08686	0.04572
AGAACGA	TCGTTCT	0.05824	-0.00353	-0.16031	-0.01515	-0.20551	-0.26057	-0.26859	-0.18511	0.09702	0.16937	-0.13986	-0.20556	-0.21393	-0.2212	0.29828	0.21767	-0.08266	-0.07264	-0.03276	-0.14324
AGAACGC	GCGTTCT	-0.2091	-0.29678	0.02968	-0.10158	-0.22444	-0.29529	-0.11111	0.00065	-0.24658	-0.44928	-0.05976	-0.20717	0.25473	0.19765	-0.18346	-0.27727	-0.11642	-0.30711	-0.30608	-0.32001
AGAACGG	CCGTTCT	-0.15451	-0.16519	-0.17807	-0.05986	0.27833	0.22389	0.22811	0.12609	-0.06274	-0.17935	-0.03563	-0.0575	-0.06897	-0.01874	0.02029	-0.07751	-0.01073	-0.07892	-0.19135	-0.23015
AGAACTA	TAGTTCT	0.00837	0.04704	-0.14961	-0.09104	-0.03653	-0.14962	-0.29654	-0.31321	-0.21344	-0.22461	-0.21684	-0.30893	-0.39009	-0.34483	-0.14504	-0.26715	0.00421	0.13341	0.25337	0.23228
AGAACTC	GAGTTCT	-0.19352	-0.20708	-0.08949	0.04643	-0.22091	-0.1391	-0.33873	-0.22877	-0.0761	-0.12497	-0.03888	-0.20562	-0.18495	-0.24478	-0.07304	-0.03891	-0.08792	-0.06695	-0.09191	-0.04176
AGAACTG	CAGTTCT	-0.18773	-0.29259	-0.10358	-0.23077	-0.32722	-0.27043	-0.41771	-0.39577	-0.15414	-0.24982	-0.08407	-0.26389	-0.1954	-0.26572	-0.02372	-0.28374	0.06652	-0.1689	-0.1164	-0.23103
AGAAGAA	TTCTTCT	-0.03977	-0.03418	-0.17276	-0.09988	-0.08706	-0.32565	-0.32041	-0.41055	0.00934	-0.18238	-0.09189	-0.06002	-0.0921	-0.0823	0.22099	-0.03905	0.00606	-0.11279	0.1905	0.0093
AGAAGAC	GTCTTCT	-0.06404	-0.16791	-0.13315	-0.31987	-0.09359	-0.10408	-0.25589	-0.33221	-0.01701	-0.16485	0.0055	-0.16646	-0.11736	-0.14827	0.19576	-0.007	0.03295	-0.21272	0.04941	-0.08214
AGAAGAG	CTCTTCT	0.01423	-0.13303	0.0357	-0.03568	-0.16376	-0.25687	-0.24566	-0.32399	0.02523	-0.25706	-0.07052	-0.3271	-0.26909	-0.327	0.14321	-0.05573	0.15296	-0.19999	0.06135	-0.1889
AGAAGAT	ATCTTCT	-0.04705	-0.14566	-0.22676	-0.06609	-0.0739	-0.15	-0.22746	-0.28564	0.30598	0.17437	-0.15424	-0.27072	-0.37286	-0.29565	0.04958	-0.08754	-0.02489	-0.0457	0.12606	0.11426
AGAAGCA	TGCTTCT	-0.23736	-0.38879	-0.24959	-0.21908	-0.19256	-0.4423	-0.31255	-0.36569	-0.16218	-0.31639	-0.21564	-0.12238	0.10393	0.08789	0.22969	-0.07467	-0.12274	-0.27592	-0.12142	-0.26479
AGAAGCC	GGCTTCT	-0.36201	-0.37759	-0.15016	0.08936	-0.16781	-0.17957	-0.19233	-0.14471	-0.15699	-0.21941	-0.1194	-0.2856	-0.08922	-0.13945	-0.04302	-0.03633	-0.17481	-0.24119	-0.1855	-0.22043
AGAAGCG	CGCTTCT	-0.09722	-0.29387	0.01433	-0.29044	0.06602	-0.11857	-0.08844	-0.24863	-0.25459	-0.3099	-0.19908	-0.33516	-0.08775	-0.15974	-0.0445	-0.14143	-0.03455	-0.31011	-0.18597	-0.29828
AGAAGCT	AGCTTCT	-0.17293	-0.2925	-0.3561	-0.2932	-0.19118	-0.2855	-0.34517	-0.35259	-0.27096	-0.37553	-0.1144	-0.20994	-0.13255	-0.15255	-0.24547	-0.24989	-0.07081	-0.08753	-0.04692	-0.02502
AGAAGGA	TCCTTCT	-0.07638	0.04585	-0.19536	0.10749	0.27678	0.03744	0.26283	-0.25863	-0.00417	-0.093	-0.05774	-0.13979	-0.26608	-0.25068	0.18076	0.02712	-0.13036	-0.04633	0.02122	-0.08833
AGAAGGC	GCCTTCT	-0.18879	-0.24358	0.10486	0.07152	-0.23289	-0.13321	-0.18416	-0.15215	-0.15364	-0.2428	0.00281	-0.23645	0.03686	-0.06929	0.11119	0.03604	-0.10073	-0.12395	-0.17422	-0.32128
AGAAGGG	CCCTTCT	-0.33224	-0.06871	0.18422	0.24171	-0.03553	-0.08706	0.08462	-0.10748	0.09346	-0.11999	-0.10211	-0.08224	-0.19784	-0.12813	0.24812	0.09479	0.05352	-0.01256	-0.30893	-0.26248
AGAAGTA	TACTTCT	-0.10814	-0.12427	-0.08379	-0.0695	0.02683	-0.12379	-0.24832	-0.26943	0.0735	-0.13201	-0.11749	-0.16986	-0.23162	-0.16469	0.11085	-0.14957	0.00747	0.1345	0.16148	0.17146
AGAAGTC	GACTTCT	-0.03378	-0.18159	-0.20505	-0.10544	0.04837	-0.16608	-0.1649	-0.29296	-0.21308	-0.24109	0.05998	0.00093	-0.17709	-0.10905	0.02723	-0.1086	-0.0195	-0.1393	-0.00606	-0.11022
AGAAGTG	CACTTCT	0.06172	-0.25942	0.14228	-0.07459	0.09675	-0.10283	-0.06087	-0.1989	0.05068	-0.20516	-0.14968	-0.06543	-0.06988	-0.06535	0.16891	-0.20473	-0.03476	-0.208	-0.09934	-0.2346
AGAATAA	TTATTCT	0.03519	0.19438	-0.16263	0.00902	-0.03058	0.03599	-0.28713	-0.36036	0.03493	0.10447	-0.07513	-0.0656	-0.39203	-0.16445	0.1308	0.25528	0.13357	0.34136	0.37542	0.3475
AGAATAC	GTATTCT	0.05698	0.04352	-0.1801	0.07441	-0.17524	-0.22488	-0.22155	-0.14496	-0.04145	-0.02124	-0.11938	-0.19037	-0.27269	-0.20267	-0.06679	-0.14443	-0.04322	0.06062	0.1895	0.26902
AGAATAG	CTATTCT	-0.13905	-0.11254	-0.12141	0.01013	-0.02654	-0.06285	-0.23509	-0.37707	-0.08179	-0.14777	-0.14494	-0.17877	-0.30402	-0.22314	0.10524	-0.08426	0.05304	0.16288	0.18269	0.19169
AGAATAT	ATATTCT	0.02927	-0.03829	-0.19406	-0.04542	0.02097	-0.18516	-0.18364	-0.25293	0.12736	0.12983	-0.04412	-0.02324	-0.26303	-0.2707	0.09051	0.04355	0.16818	0.30916	0.39558	0.47125
AGAATCA	TGATTCT	0.10241	0.11812	-0.27197	0.05831	-0.18862	-0.16368	-0.40398	-0.22149	0.02341	-0.0301	0.22509	0.08836	-0.17081	-0.16397	-0.00982	0.11281	-0.03178	0.14042	0.17635	0.1973
AGAATCC	GGATTCT	-0.28394	-0.05662	-0.08071	0.11977	0.23785	0.18412	0.18135	-0.08063	-0.26086	-0.02381	0.05466	0.08096	-0.12449	-0.10797	-0.11708	0.16693	-0.13739	0.04691	0.02916	-0.04185
AGAATCG	CGATTCT	0.00792	-0.05636	-0.08792	0.09987	-0.06661	-0.03141	-0.16676	-0.27468	0.16627	0.04281	-0.14131	-0.16577	-0.10133	-0.03198	0.12709	0.14987	-0.00355	-0.12751	-0.12618	-0.19615
AGAATCT	AGATTCT	-0.1989	-0.1057	-0.24588	0.00916	-0.15734	-0.20197	-0.25405	-0.37178	0.15439	0.00333	-0.12677	-0.19108	-0.25381	-0.22279	-0.01493	-0.05164	-0.02981	-0.00316	0.16875	0.05214
AGAATGA	TCATTCT	0.3406	0.3209	-0.17099	0.02589	-0.08944	-0.14699	-0.28426	-0.31736	0.10651	-0.02362	-0.06581	-0.19365	-0.23445	-0.32874	0.213	0.03322	-0.15147	0.12825	0.16261	0.19235
AGAATGC	GCATTCT	-0.08967	-0.19576	-0.05209	-0.19412	-0.13206	-0.19911	-0.24657	-0.31302	-0.20685	-0.23303	-0.08904	-0.14331	-0.08545	0.01754	0.04893	-0.14167	-0.12301	-0.3164	0.01005	-0.17044
AGAATGG	CCATTCT	-0.22552	-0.08588	-0.05374	0.12355	-0.06144	0.00165	-0.17714	-0.15043	0.00977	-0.05093	-0.2586	-0.20782	-0.18715	-0.0897	0.08507	0.05315	-0.04792	0.09817	0.02479	0.07139
AGAATTA	TAATTCT	0.16697	0.27632	-0.21572	0.09959	-0.089	0.06875	-0.2346	-0.21862	0.10699	0.18174	-0.13884	0.07341	-0.21781	-0.11086	0.0278	0.22666	0.15378	0.37542	0.35267	0.31745
AGAATTC	GAATTCT	-0.13878	0.18265	-0.20637	0.14941	-0.10578	-0.06174	-0.2368	-0.2967	-0.12593	0.07387	-0.18538	0.0473	-0.28607	-0.07614	-0.05691	0.19289	0.15927	0.22443	0.02418	0.03133
AGAATTG	CAATTCT	-0.01326	0.18393	-0.12371	-0.08293	-0.19481	-0.12469	-0.38368	-0.45299	-0.08237	0.1359	-0.34621	-0.15159	-0.3724	-0.23185	0.02	0.24355	0.01898	0.20229	0.09542	0.11084
AGACAAA	TTTGTCT	0.04468	0.00894	-0.17243	-0.16145	-0.04862	-0.07986	-0.17109	-0.23023	-0.14612	0.10399	0.08374	0.02834	-0.16748	-0.20691	0.1637	0.20448	0.16632	-0.05812	0.26147	0.2539
AGACAAC	GTTGTCT	0.05226	-0.24239	-0.06795	-0.25144	-0.06773	0.0089	-0.16676	-0.23199	0.09644	0.17866	0.09448	-0.02459	-0.01492	0.08255	-0.00617	-0.07121	0.20548	-0.13735	0.02963	-0.04276
AGACAAG	CTTGTCT	-0.09242	-0.2406	-0.10694	-0.31542	-0.2108	-0.35108	-0.30786	-0.4104	0.10313	0.05593	-0.03368	-0.08885	-0.04072	-0.0607	0.23873	0.0592	-0.06105	-0.24249	0.06367	-0.03824
AGACAAT	ATTGTCT	0.0629	-0.07001	-0.09686	-0.20518	0.00982	-0.00325	-0.13556	-0.24547	0.11575	0.15577	0.02028	-0.04816	-0.2968	-0.21834	0.14313	0.08998	-0.02349	0.05772	0.19581	0.1905
AGACACA	TGTGTCT	-0.06795	-0.27054	-0.26618	-0.30623	-0.3151	-0.37613	-0.28963	-0.36185	-0.16746	-0.25267	0.13268	0.13688	0.18503	0.14373	0.02628	-0.04315	0.00794	-0.24118	0.00668	-0.22054
AGACACC	GGTGTCT	-0.12583	-0.31126	0.04692	-0.01521	-0.09824	-0.0401	-0.07569	0.01651	-0.10568	-0.14712	0.08643	-0.08104	0.0438	-0.09574	-0.04486	-0.10983	-0.15735	-0.33012	-0.23355	-0.33631
AGACACG	CGTGTCT	0.18081	0.01958	-0.02782	-0.2472	-0.30126	-0.26815	-0.18339	-0.17134	-0.02321	-0.27688	0.3364	0.31213	0.39328	0.31154	0.02439	-0.14899	-0.06295	-0.35565	-0.11418	-0.32855
AGACACT	AGTGTCT	0.02401	-0.27493	-0.23117	-0.23789	-0.24834	-0.21065	-0.27624	-0.25548	-0.20789	-0.34089	0.11236	-0.16179	-0.19057	-0.23343	-0.10593	-0.33861	-0.20344	-0.30488	0.00134	-0.08268
AGACAGA	TCTGTCT	0.06379	-0.13267	-0.24442	-0.27856	-0.08911	-0.16193	-0.224	-0.34693	0.08214	-0.12369	0.04313	-0.26875	-0.23319	-0.12592	0.22705	-0.15616	0.02657	-0.35746	-0.03599	-0.20303
AGACAGC	GCTGTCT	-0.1831	-0.47098	-0.24346	-0.33736	-0.26595	-0.32589	-0.27099	-0.29451	-0.07437	-0.25174	0.13603	-0.03417	0.11745	0.0119	-0.034	-0.30224	-0.08162	-0.40301	-0.06821	-0.29045
AGACAGG	CCTGTCT	-0.23858	-0.40812	-0.16743	-0.29542	0.09964	0.054	0.13733	0.14304	-0.00073	-0.24988	-0.04151	-0.21422	0.01435	-0.08522	0.20792	-0.05387	-0.10522	-0.24866	-0.18379	-0.23765
AGACATA	TATGTCT	-0.01893	-0.16621	-0.1107	-0.30453	-0.19409	-0.26621	-0.26055	-0.3028	-0.09719	-0.22466	-0.02201	-0.18162	-0.15579	-0.11025	-0.06509	-0.17175	-0.03431	-0.14204	0.23672	0.27764
AGACATC	GATGTCT	0.0535	-0.27474	-0.27292	-0.24455	0.14515	0.11621	0.15551	0.05868	-0.11311	-0.06893	-0.05059	-0.23345	-0.06503	-0.1953	-0.0427	-0.24923	0.0205	-0.1618	0.01365	0.0328
AGACATG	CATGTCT	0.06933	-0.11951	-0.07802	-0.29066	-0.19467	-0.18958	-0.14507	-0.1334	-0.02912	-0.11522	0.24991	0.16175	0.2867	0.06195	0.44336	0.4442	-0.02783	-0.3401	0.01837	-0.06388
AGACCAA	TTGGTCT	-0.25347	-0.05724	-0.12015	-0.08186	-0.26616	-0.14212	-0.33123	-0.046	-0.1717	0.0243	-0.13432	-0.00903	-0.04194	-0.10184	0.10468	0.26602	-0.19528	0.04727	-0.02677	0.0635
AGACCAC	GTGGTCT	-0.28391	-0.34224	0.32969	0.37554	-0.08961	-0.02645	0.04134	0.05493	-0.20292	-0.3401	0.31114	0.27629	0.34526	0.25875	-0.09808	-0.11798	-0.05589	-0.12184	-0.2384	-0.24591
AGACCAG	CTGGTCT	-0.33879	-0.3643	-0.19194	-0.0815	-0.23283	-0.22342	-0.16588	-0.20456	-0.11077	-0.20421	0.12188	-0.09773	0.00768	-0.10546	0.0626	0.02052	-0.29101	-0.19548	-0.18943	-0.18796
AGACCAT	ATGGTCT	-0.0675	-0.23385	-0.27666	-0.11512	-0.22942	-0.0258	-0.28569	-0.1794	-0.09329	-0.01022	0.19099	0.11286	0.10388	-0.12376	0.07456	0.03328	0.05539	0.02012	0.1608	0.10674
AGACCCA	TGGGTCT	-0.36003	-0.27868	-0.09178	-0.05315	-0.34295	-0.2503	-0.30534	-0.14467	-0.24001	-0.12783	0.08325	-0.04075	0.16369	0.13342	-0.20562	-0.07902	-0.18921	-0.10132	-0.32805	-0.31233
AGACCCC	GGGGTCT	-0.29242	-0.11126	0.34575	0.36597	-0.12479	-0.04082	0.02984	0.27492	0.33596	0.14239	0.28855	0.2158	0.06869	0.04332	0.2512	0.11261	-0.18937	-0.06264	-0.36982	-0.24433
AGACCCG	CGGGTCT	-0.44662	-0.37124	-0.08959	0.06502	0.14495	0.13769	0.12293	0.25064	-0.05993	-0.19338	0.19551	0.11312	0.01161	-0.03679	-0.21972	-0.14294	-0.23447	-0.30462	-0.38315	-0.38992
AGACCCT	AGGGTCT	-0.42403	-0.35882	-0.1475	0.06317	-0.3274	-0.3177	-0.20441	-0.16117	-0.12246	-0.16626	0.12941	-0.12681	-0.09752	-0.15266	-0.07584	-0.04465	-0.09069	-0.08289	-0.18214	-0.21076
AGACCGA	TCGGTCT	-0.20914	-0.19262	-0.23107	-0.13743	-0.01579	0.06142	-0.04462	-0.1268	-0.10041	-0.05189	-0.31987	-0.36401	-0.32425	-0.26993	0.02828	0.0669	-0.25976	-0.07147	-0.25699	-0.20503
AGACCGC	GCGGTCT	-0.29788	-0.3579	0.01071	-0.02277	-0.14097	-0.05283	0.06585	-0.00631	-0.26183	-0.24843	-0.02796	-0.10052	0.14473	-0.00713	-0.00231	-0.1386	-0.24023	-0.38445	-0.39349	-0.4328
AGACCGG	CCGGTCT	-0.41957	-0.407	-0.29489	0.01297	0.44438	0.46249	0.41417	0.426	-0.1632	-0.00735	-0.10047	-0.03654	-0.17927	0.02452	0.15148	0.17708	-0.23671	-0.19652	-0.36094	-0.34021
AGACCTA	TAGGTCT	-0.18066	-0.13427	-0.28958	-0.17575	-0.33588	-0.27771	-0.32686	-0.19023	-0.21408	-0.20984	-0.1322	-0.18681	-0.19022	-0.21897	0.01719	-0.11782	-0.08188	0.09811	-0.02884	0.19004
AGACCTC	GAGGTCT	-0.30558	-0.28199	-0.24209	-0.02991	-0.24374	-0.06086	-0.17038	-0.29228	-0.2904	-0.2752	0.09984	-0.10753	0.04438	-0.26973	-0.13876	-0.03035	-0.1929	-0.11074	-0.19742	-0.04279
AGACCTG	CAGGTCT	-0.2645	-0.32551	-0.22063	-0.29336	-0.23107	-0.26959	-0.1941	-0.21648	-0.10277	-0.33802	0.02691	-0.13209	-0.18639	-0.21884	0.13361	-0.21895	-0.17596	-0.24224	-0.21983	-0.21511
AGACGAA	TTCGTCT	0.12636	-0.06168	-0.0811	-0.18071	-0.20727	-0.23978	-0.30088	-0.36882	-0.00104	0.02097	-0.09686	-0.18189	-0.18024	-0.26744	0.24237	0.11123	-0.16849	-0.09227	-0.04891	-0.15377
AGACGAC	GTCGTCT	0.14646	0.00663	-0.25043	-0.31124	-0.04532	-0.07255	-0.00501	-0.0022	-0.03819	-0.20772	0.02867	-0.14861	-0.08585	-0.17127	0.02958	-0.06013	-0.2531	-0.3008	-0.15859	-0.21955
AGACGAG	CTCGTCT	-0.07749	-0.32258	-0.02756	-0.10681	-0.20068	-0.28329	-0.21125	-0.30396	-0.11862	-0.27239	-0.02465	-0.26052	-0.09905	-0.10771	0.08076	-0.21379	0.02698	-0.30774	-0.19822	-0.2015
AGACGAT	ATCGTCT	0.11471	-0.19287	-0.22649	-0.15063	-0.24967	-0.32888	-0.32029	-0.32851	0.34069	0.27634	-0.16094	-0.24491	-0.24357	-0.31331	-0.02059	-0.12322	-0.0588	-0.08172	0.02822	0.02892
AGACGCA	TGCGTCT	0.19444	-0.01872	-0.34479	-0.49174	-0.18717	-0.3277	-0.17239	-0.22231	-0.29888	-0.39815	-0.01522	0.01102	0.29968	0.24799	0.05157	-0.20367	-0.08109	-0.4088	-0.18502	-0.39343
AGACGCC	GGCGTCT	-0.28446	-0.3925	0.15521	-0.05818	-0.19804	-0.17718	-0.07506	0.00095	-0.28732	-0.33586	-0.03996	-0.30191	0.00466	-0.1043	-0.27441	-0.25026	-0.34954	-0.31128	-0.31468	-0.42474
AGACGCG	CGCGTCT	0.23918	-0.03756	-0.04258	-0.18803	-0.383	-0.41015	-0.14323	-0.29652	-0.27079	-0.41454	0.06396	0.00383	0.24047	0.20207	-0.14886	-0.34503	-0.20964	-0.47074	-0.31646	-0.43419
AGACGCT	AGCGTCT	0.07376	-0.17837	-0.35592	-0.39418	-0.31552	-0.35234	-0.19985	-0.24797	-0.32297	-0.46251	-0.09273	-0.24948	-0.06418	-0.18523	-0.22775	-0.46998	-0.1998	-0.39808	-0.22128	-0.33636
AGACGGA	TCCGTCT	-0.1753	-0.15552	-0.20929	-0.17435	0.39804	0.39923	0.3651	0.14884	-0.11989	-0.12309	-0.1166	-0.14438	0.00034	-0.14793	0.20653	0.11014	-0.14067	-0.05864	-0.15209	-0.14941
AGACGGC	GCCGTCT	-0.25702	-0.37467	-0.15489	-0.19022	-0.04403	-0.022	0.034	0.03541	-0.23073	-0.25781	-0.03522	-0.15809	0.04068	0.09867	-0.01266	-0.05422	-0.16574	-0.38648	-0.33829	-0.3575
AGACGGG	CCCGTCT	-0.25185	-0.17758	0.20428	0.17714	0.18132	0.13662	0.23524	0.28582	-0.04834	-0.05169	0.06301	-0.04465	0.00734	-0.04218	0.25468	0.13543	0.01682	-0.07725	-0.36863	-0.27296
AGACGTA	TACGTCT	0.42513	0.42919	-0.1256	-0.30406	-0.12387	-0.25777	-0.25726	-0.24102	-0.16765	-0.36443	-0.0411	-0.14091	-0.35342	-0.36781	0.12947	-0.13252	-0.15381	-0.14045	0.00012	-0.1658
AGACGTC	GACGTCT	0.43036	0.41661	-0.11377	-0.27	-0.03384	-0.07987	0.06903	-0.13037	-0.07238	-0.3408	0.0345	-0.17024	-0.10162	-0.1374	-0.06377	-0.25079	-0.14783	-0.24017	-0.22966	-0.37535
AGACGTG	CACGTCT	0.31023	0.26098	0.29203	0.01681	-0.14594	-0.26664	-0.13318	-0.17391	-0.19863	-0.29723	0.08661	0.02109	0.05583	-0.03742	0.14688	-0.04983	-0.01596	-0.29847	-0.29262	-0.35888
AGACTAA	TTAGTCT	-0.01939	-0.05146	-0.25005	-0.00386	-0.12618	-0.10843	-0.28467	-0.22584	-0.08213	0.00692	-0.03434	0.01949	-0.17965	-0.21248	0.23214	0.18317	0.01896	0.17887	0.31963	0.23163
AGACTAC	GTAGTCT	0.0421	-0.10079	-0.01362	-0.18788	0.05172	0.09483	-0.09453	-0.11878	-0.20971	-0.32632	-0.05218	-0.33619	-0.27292	-0.32141	0.07097	-0.16935	-0.23787	-0.16657	0.17201	0.09091
AGACTAG	CTAGTCT	-0.17593	-0.30913	-0.13354	-0.30927	-0.22695	-0.30476	-0.31351	-0.23671	-0.20237	-0.3477	-0.08509	-0.27873	-0.316	-0.40983	0.14983	-0.22709	-0.1238	-0.2776	0.11921	0.08605
AGACTAT	ATAGTCT	0.04661	-0.03557	-0.23401	-0.3718	-0.15897	-0.20063	-0.29145	-0.23656	0.21395	0.06123	0.06094	-0.16027	-0.26939	-0.36682	0.11094	-0.13273	0.16525	0.0948	0.34963	0.34125
AGACTCA	TGAGTCT	-0.10773	-0.23891	-0.1526	-0.11107	-0.31324	-0.2925	-0.32943	-0.34123	-0.29614	-0.299	0.1071	-0.22793	0.07298	-0.1694	-0.02804	-0.08782	-0.13203	-0.09388	-0.04727	-0.15219
AGACTCC	GGAGTCT	-0.31784	-0.36528	0.10737	-0.00862	0.009	-0.06707	-0.06459	-0.2295	-0.12249	-0.27147	0.09301	-0.10654	-0.05641	-0.06382	0.00184	-0.16225	-0.24881	-0.2182	-0.3479	-0.36462
AGACTCG	CGAGTCT	-0.21778	-0.38666	-0.12339	-0.24988	-0.31899	-0.28242	-0.30279	-0.2262	-0.18841	-0.2495	0.23126	0.03845	0.15996	-0.0537	0.03474	-0.16152	-0.23645	-0.32157	-0.30384	-0.26069
AGACTCT	AGAGTCT	-0.16921	-0.26149	-0.31606	-0.17367	-0.26317	-0.27745	-0.34344	-0.42693	-0.36825	-0.43926	0.00994	-0.26443	-0.28505	-0.27868	-0.24638	-0.36676	-0.01667	-0.10573	0.07512	-0.04195
AGACTGA	TCAGTCT	0.04252	-0.0742	-0.23388	-0.285	-0.20687	-0.14876	-0.27934	-0.33157	0.14755	0.01238	0.03854	-0.21454	-0.27005	-0.23513	0.0234	-0.19925	-0.03369	-0.213	-0.00354	-0.02641
AGACTGC	GCAGTCT	-0.23075	-0.37056	-0.12033	-0.4198	-0.22418	-0.22291	-0.12652	-0.19412	-0.20208	-0.42256	-0.0537	-0.26949	-0.11156	-0.09179	-0.03854	-0.37802	-0.16347	-0.42018	-0.30485	-0.45269
AGACTGG	CCAGTCT	-0.29643	-0.29324	-0.11877	-0.19859	-0.35244	-0.30723	-0.21126	-0.12537	-0.08663	-0.16738	-0.08047	-0.24177	-0.16032	-0.14126	0.11173	-0.14734	-0.02584	-0.15253	-0.22219	-0.17722
AGACTTA	TAAGTCT	0.00346	0.12146	-0.1789	-0.07266	-0.13623	-0.13977	-0.27494	-0.16629	-0.14928	-0.05739	-0.07613	-0.05972	-0.33329	-0.277	0.04799	0.04509	0.11477	0.21789	0.27646	0.26621
AGACTTC	GAAGTCT	-0.18225	-0.27997	-0.26997	-0.17273	-0.02548	-0.09911	-0.09067	-0.26253	-0.33743	-0.31265	-0.10847	-0.17936	-0.2192	-0.20702	-0.09949	-0.1756	0.07642	-0.05769	0.01739	-0.04889
AGACTTG	CAAGTCT	-0.1939	-0.24216	-0.39991	-0.27798	-0.2589	-0.20922	-0.25975	-0.29535	-0.14336	-0.11559	-0.13361	-0.20051	-0.26312	-0.23003	0.14508	0.1892	-0.14501	-0.14525	-0.11224	-0.12475
AGAGAAA	TTTCTCT	-0.00175	0.10331	-0.06436	0.00044	-0.04908	-0.28195	-0.32187	-0.31283	0.09639	-0.07507	-0.1852	-0.2204	-0.31622	-0.27429	0.21853	0.07053	0.05023	-0.06422	0.20117	0.10251
AGAGAAC	GTTCTCT	-0.08792	-0.11998	-0.20178	-0.00762	-0.01258	-0.06603	-0.1855	-0.23724	-0.02257	-0.11013	-0.03285	-0.14314	-0.07553	-0.18078	0.19729	0.04301	-0.09151	-0.1369	-0.03351	-0.13001
AGAGAAG	CTTCTCT	0.00326	-0.23365	-0.18641	-0.20758	-0.07944	-0.33495	-0.27141	-0.33553	-0.03684	-0.28061	-0.158	-0.34219	-0.28293	-0.24755	0.09143	-0.1424	-0.05246	-0.22809	0.00651	-0.19411
AGAGAAT	ATTCTCT	-0.09974	-0.06012	-0.09849	0.0442	-0.17105	-0.2235	-0.33923	-0.35513	-0.0533	-0.10011	-0.13813	-0.29764	-0.32393	-0.20581	0.13932	-0.0008	-0.14404	0.01286	0.07275	0.04686
AGAGACA	TGTCTCT	-0.02947	-0.31686	-0.15898	-0.21727	-0.21821	-0.28953	-0.24778	-0.28609	-0.06815	-0.17822	0.02307	-0.20449	0.02146	0.07623	0.23649	-0.01343	-0.12764	-0.28296	0.04889	-0.01144
AGAGACC	GGTCTCT	-0.35422	-0.30078	-0.2012	0.01586	-0.08181	-0.0318	-0.16208	-0.22035	-0.12758	-0.17717	0.00859	-0.14963	-0.06728	-0.06774	0.08797	0.05116	-0.07605	-0.11543	-0.20345	-0.1512
AGAGACG	CGTCTCT	0.07399	-0.00682	-0.18892	-0.18657	-0.19948	-0.31801	-0.22285	-0.43343	-0.14901	-0.22589	-0.06702	-0.17443	0.05878	-0.12525	0.09867	-0.14998	-0.16036	-0.31069	-0.26481	-0.30542
AGAGACT	AGTCTCT	-0.16905	-0.283	-0.26433	-0.30455	-0.30374	-0.43702	-0.36272	-0.39349	-0.0928	-0.31356	-0.1537	-0.36161	-0.18348	-0.23748	0.01445	-0.1322	-0.13633	-0.17707	-0.03716	-0.06946
AGAGAGA	TCTCTCT	-0.04393	0.05831	-0.16341	-0.03556	-0.02244	-0.23282	-0.2594	-0.39257	0.18542	-0.04331	0.1029	-0.2091	-0.20055	-0.26229	0.29713	-0.06641	-0.03666	-0.25429	-0.04532	-0.05728
AGAGAGC	GCTCTCT	-0.29688	-0.30748	-0.23765	-0.30514	-0.35763	-0.38466	-0.24545	-0.40857	-0.1242	-0.38118	-0.03477	-0.13828	0.01522	-0.23078	-0.01207	-0.26005	-0.36093	-0.32128	-0.21758	-0.26694
AGAGAGG	CCTCTCT	-0.11855	-0.00379	0.15234	0.07354	0.11514	-0.03721	0.09585	-0.27244	-0.00114	-0.25696	0.01843	-0.1318	-0.15008	-0.25273	0.24783	-0.01713	-0.05771	-0.23522	-0.1849	-0.08287
AGAGATA	TATCTCT	-0.03964	-0.01655	-0.19647	-0.00648	-0.15605	-0.20533	-0.26193	-0.27686	0.47379	0.48302	-0.05893	-0.17989	-0.27119	-0.29569	0.2149	0.02224	0.02742	0.15347	0.27123	0.30225
AGAGATC	GATCTCT	-0.18983	-0.16434	-0.17818	0.04185	-0.25003	-0.21804	-0.23929	-0.40093	0.36392	0.24069	-0.01567	-0.27334	-0.21601	-0.28126	0.01721	-0.04335	-0.08764	-0.08177	-0.08423	-0.1279
AGAGATG	CATCTCT	0.1627	-0.00289	-0.12536	-0.05715	-0.19806	-0.20265	-0.1809	-0.30894	0.15791	-0.04545	0.10388	-0.24915	-0.23759	-0.18198	0.07036	-0.291	-0.1096	-0.16729	-0.06564	0.13465
AGAGCAA	TTGCTCT	-0.16078	-0.25607	-0.28081	-0.34494	-0.17722	-0.27697	-0.26672	-0.3605	-0.2337	-0.19736	-0.33469	-0.38101	-0.24779	-0.1813	0.15157	-0.02697	-0.02157	-0.19155	0.01436	-0.20892
AGAGCAC	GTGCTCT	-0.23136	-0.37666	-0.23266	-0.25951	-0.24569	-0.33366	-0.19545	-0.23302	-0.38781	-0.44925	0.18319	0.22028	0.30729	0.23795	-0.12798	-0.19594	-0.01172	-0.39459	-0.34168	-0.42056
AGAGCAG	CTGCTCT	-0.19392	-0.41879	-0.20505	-0.39794	-0.11363	-0.20395	-0.18172	-0.24866	-0.18053	-0.39	-0.08831	-0.35522	-0.09534	-0.23467	0.04876	-0.34073	-0.0707	-0.38007	-0.15665	-0.28356
AGAGCAT	ATGCTCT	-0.06422	-0.26514	-0.31484	-0.42544	-0.26094	-0.32445	-0.297	-0.2881	-0.11614	-0.27388	0.02454	-0.13579	0.09527	-0.01388	0.13355	-0.16944	-0.13101	-0.11847	0.06424	0.02449
AGAGCCA	TGGCTCT	-0.36213	-0.36393	-0.22249	-0.15008	-0.27639	-0.23543	-0.20367	0.02758	-0.22229	-0.333	-0.13358	-0.20123	0.09613	0.05932	-0.02414	-0.21234	-0.25335	-0.2389	-0.17114	-0.18801
AGAGCCC	GGGCTCT	-0.41221	-0.36756	0.05422	0.27833	-0.2757	-0.23489	-0.17384	0.01937	-0.09204	-0.30395	-0.09676	-0.29212	-0.26849	-0.19485	-0.2221	-0.18605	-0.21474	-0.23702	-0.42735	-0.39846
AGAGCCG	CGGCTCT	-0.2638	-0.33979	-0.28332	-0.23174	-0.00944	0.05364	0.04796	0.10863	-0.147	-0.27878	-0.06868	-0.25504	-0.09619	-0.17781	-0.01388	-0.13066	-0.31028	-0.2676	-0.34733	-0.34991
AGAGCCT	AGGCTCT	-0.26443	-0.26483	-0.25021	-0.18057	-0.39392	-0.38254	-0.32113	-0.24477	-0.23585	-0.32747	-0.17851	-0.3732	-0.17934	-0.21379	-0.00283	-0.14485	-0.16126	-0.20474	-0.11999	-0.18372
AGAGCGA	TCGCTCT	-0.15854	-0.33477	-0.35074	-0.3536	-0.24984	-0.24935	-0.21478	-0.35636	0.0553	-0.0473	-0.25161	-0.36496	-0.22527	-0.26247	0.06118	-0.1077	-0.09631	-0.22084	0.02598	-0.11071
AGAGCGC	GCGCTCT	-0.22234	-0.35589	0.14743	-0.09589	-0.33452	-0.36279	-0.19936	-0.24925	-0.18323	-0.40764	0.07164	-0.04333	0.15388	0.03205	-0.28297	-0.42368	-0.11869	-0.43582	-0.27792	-0.41209
AGAGCGG	CCGCTCT	-0.37769	-0.42597	-0.00244	-0.09406	0.26006	0.18381	0.26886	0.10807	-0.11423	-0.29795	-0.19512	-0.3212	-0.06649	-0.05865	0.00584	-0.13693	-0.11251	-0.24272	-0.42838	-0.43982
AGAGCTA	TAGCTCT	-0.16894	-0.26545	-0.32851	-0.22511	-0.4341	-0.43148	-0.38251	-0.13559	-0.19627	-0.35227	-0.1392	-0.309	-0.35147	-0.35118	-0.10512	-0.29066	-0.22748	-0.05049	-0.02387	0.01658
AGAGCTC	GAGCTCT	-0.27068	-0.44682	-0.24204	-0.31794	-0.36237	-0.38088	-0.34895	-0.23643	-0.11667	-0.42575	0.02703	-0.38594	-0.19682	-0.37787	-0.2488	-0.40966	-0.00773	-0.2916	-0.24843	-0.3268
AGAGCTG	CAGCTCT	-0.20119	-0.31846	-0.24193	-0.39809	-0.43106	-0.48643	-0.3757	-0.41525	-0.25832	-0.42704	-0.24855	-0.40706	-0.28447	-0.34531	-0.20623	-0.39363	-0.14899	-0.3346	-0.176	-0.2585
AGAGGAA	TTCCTCT	-0.0084	0.12752	-0.05903	-0.09406	0.38371	0.23997	0.36874	-0.27832	-0.05127	-0.08367	-0.06979	0.00611	0.01863	-0.12872	0.32776	0.21693	0.21254	0.17887	-0.03124	-0.03681
AGAGGAC	GTCCTCT	-0.11162	0.12756	-0.0626	0.00941	0.19324	0.11723	0.25246	0.05284	-0.11013	-0.21844	0.04818	-0.10355	-0.0337	-0.13067	0.17195	0.03538	0.02478	-0.08131	-0.22957	-0.12584
AGAGGAG	CTCCTCT	-0.06061	0.05675	0.10979	0.03813	-0.04757	-0.16465	0.1328	-0.28932	-0.06184	-0.25444	-0.04801	-0.15419	-0.31175	-0.34776	0.10417	-0.05867	-0.17607	-0.12589	-0.21292	-0.13748
AGAGGAT	ATCCTCT	-0.07003	0.03672	-0.16233	-0.008	0.26116	0.13457	0.32531	-0.29022	0.16973	0.17298	-0.03412	0.03553	-0.26805	-0.21417	0.13513	-0.09223	-0.10056	0.04918	-0.05726	0.05498
AGAGGCA	TGCCTCT	-0.25131	-0.35312	0.01651	-0.16568	-0.21504	-0.27873	-0.08734	-0.25978	-0.10501	-0.27752	-0.02427	-0.11327	0.14282	0.15625	0.26789	0.19683	-0.07438	-0.20251	-0.29954	-0.31836
AGAGGCC	GGCCTCT	-0.42157	-0.41394	-0.25702	0.03166	-0.2199	-0.17565	-0.00505	0.03018	-0.1189	-0.21585	-0.02602	-0.25823	-0.13292	-0.13851	-0.00876	-0.02065	-0.14395	-0.24483	-0.37517	-0.35256
AGAGGCG	CGCCTCT	-0.16583	-0.27841	0.32945	0.13631	-0.1334	-0.04476	-0.00801	0.05412	-0.22397	-0.33784	-0.19641	-0.22849	0.12176	0.05484	-0.04519	-0.24243	-0.19277	-0.28197	-0.29907	-0.30618
AGAGGCT	AGCCTCT	-0.24704	-0.35664	-0.07459	-0.02568	-0.35307	-0.33047	-0.23486	-0.31566	-0.21788	-0.35009	-0.14383	-0.31076	-0.30454	-0.39062	-0.1506	-0.28187	-0.15422	-0.2653	-0.20366	-0.17465
AGAGGGA	TCCCTCT	-0.29979	0.101	0.19181	0.25119	0.18789	0.05418	0.2731	-0.08189	0.14632	-0.05761	0.09637	0.00207	-0.25397	-0.25383	0.31469	0.14532	-0.10948	0.07126	-0.25332	-0.09197
AGAGGGC	GCCCTCT	-0.35259	-0.27134	0.32268	0.16741	-0.12984	-0.08621	-0.11968	-0.16657	-0.03856	-0.2721	0.01834	-0.15292	-0.03509	0.06242	0.09325	-0.03769	-0.14327	-0.08115	-0.369	-0.3212
AGAGGGG	CCCCTCT	-0.07686	0.26475	0.42352	0.39129	-0.16014	-0.15103	0.13227	0.11429	0.32443	0.15333	0.30297	0.31409	0.00417	0.05599	0.31504	0.12094	0.04078	0.08383	-0.21295	-0.12696
AGAGGTA	TACCTCT	0.03196	-0.03682	-0.02427	-0.00422	-0.00956	0.03467	-0.11123	-0.21875	0.03221	-0.15575	0.03115	-0.01932	-0.29653	-0.22946	0.1157	0.0215	-0.05838	0.07645	0.01543	0.09867
AGAGGTC	GACCTCT	-0.13303	-0.22405	-0.03735	0.03139	-0.21307	-0.16428	-0.16253	-0.20725	-0.17899	-0.27117	0.0692	-0.18866	-0.15222	-0.23444	0.12109	-0.02378	-0.24134	-0.12744	-0.22473	-0.16654
AGAGGTG	CACCTCT	-0.08966	-0.16231	0.225	0.11329	-0.19875	-0.17472	-0.1032	-0.07993	-0.06751	-0.31484	0.1369	-0.05722	-0.03129	-0.09258	0.04458	-0.35523	-0.2492	-0.18202	-0.23117	-0.1149
AGAGTAA	TTACTCT	0.06687	-0.0549	-0.06672	-0.02998	-0.031	-0.18327	-0.23659	-0.3393	-0.0733	-0.19561	-0.08208	-0.27836	-0.23707	-0.09885	0.08092	0.00854	0.02155	0.1792	0.13767	0.17545
AGAGTAC	GTACTCT	-0.1294	-0.20832	-0.01933	-0.12841	-0.15754	-0.30026	-0.3189	-0.23155	-0.19047	-0.3261	-0.1417	-0.21591	-0.07547	-0.19128	-0.07469	-0.17404	-0.00319	-0.24613	-0.06504	-0.16398
AGAGTAG	CTACTCT	-0.16372	-0.35215	0.09626	-0.09231	-0.06958	-0.16768	-0.28255	-0.31092	-0.06476	-0.25284	-0.21306	-0.38826	-0.32859	-0.39685	0.19653	-0.26225	-0.16671	-0.07188	-0.01577	-0.01127
AGAGTAT	ATACTCT	0.09192	-0.02931	-0.15005	-0.14882	-0.11106	-0.08802	-0.25457	-0.19587	-0.03571	-0.15783	-0.01809	-0.22798	-0.20838	-0.22454	-0.02833	-0.27005	0.09779	0.04189	0.16695	0.27243
AGAGTCA	TGACTCT	0.2925	0.0611	-0.37104	-0.16465	-0.14645	-0.1515	-0.26873	-0.27944	-0.14434	-0.35344	0.29195	0.21772	-0.04531	-0.12985	0.10297	-0.01415	-0.26669	-0.29596	-0.128	-0.25486
AGAGTCC	GGACTCT	-0.17408	-0.08869	-0.22294	-0.00216	-0.04359	-0.04811	-0.12747	-0.2737	-0.16309	-0.27638	-0.172	-0.26831	-0.17199	-0.17831	-0.04088	-0.00549	-0.1832	-0.17108	-0.21522	-0.18466
AGAGTCG	CGACTCT	-0.0361	-0.18779	-0.25592	-0.20165	-0.20609	-0.26698	-0.21127	-0.29333	-0.2012	-0.28026	-0.19846	-0.1517	-0.14675	-0.15924	0.04412	-0.1904	-0.25314	-0.23994	-0.2208	-0.34347
AGAGTGA	TCACTCT	0.26694	0.17707	-0.14212	-0.12961	0.02514	-0.04982	-0.13344	-0.16645	0.06774	-0.14062	-0.00947	-0.08722	-0.08826	-0.11862	0.10363	-0.01475	-0.03496	-0.21213	-0.09168	-0.1974
AGAGTGC	GCACTCT	-0.19585	-0.38833	0.0107	-0.07216	-0.21133	-0.26863	-0.15677	-0.33789	-0.40448	-0.49698	-0.20604	-0.33601	-0.09814	-0.17122	-0.20808	-0.35283	-0.23347	-0.31383	-0.2226	-0.35375
AGAGTGG	CCACTCT	-0.15684	-0.15897	0.39147	0.25502	-0.17569	-0.10976	-0.1409	-0.18452	-0.05172	-0.19339	-0.04412	-0.19416	-0.22114	-0.21288	0.08569	-0.15655	-0.0025	-0.05348	-0.21268	-0.25054
AGAGTTA	TAACTCT	-0.00665	0.08396	-0.11139	-0.02344	-0.18944	-0.13186	-0.24951	-0.35861	0.01372	0.0207	-0.13922	-0.18521	-0.31651	-0.1731	0.08272	0.06638	0.13055	0.27125	0.16618	0.22997
AGAGTTC	GAACTCT	-0.27101	-0.22487	-0.19407	0.05724	-0.15291	-0.06437	-0.17039	-0.31679	-0.21741	-0.15587	-0.18512	-0.26548	-0.30184	-0.25181	-0.19166	-0.01453	0.07157	-0.0371	-0.17841	-0.12909
AGAGTTG	CAACTCT	-0.02175	-0.18245	-0.072	-0.06553	-0.19238	-0.10143	-0.25586	-0.28262	-0.10429	-0.19154	-0.1374	-0.25353	-0.24023	-0.18728	-0.02953	-0.18126	0.03937	-0.25245	-0.10834	-0.16182
AGATAAA	TTTATCT	0.05604	0.21225	-0.07835	0.19745	-0.06549	-0.09285	-0.31515	-0.19966	0.48644	0.39659	-0.22807	0.01373	-0.1778	-0.09574	0.17562	0.24557	0.00765	0.36611	0.4415	0.41836
AGATAAC	GTTATCT	0.01721	0.03111	-0.04072	-0.05095	-0.057	-0.02426	-0.24678	-0.21955	0.49661	0.48854	0.01236	0.01758	-0.06796	-0.10382	0.13712	0.1532	0.03396	0.19343	0.18905	0.28621
AGATAAG	CTTATCT	-0.09939	-0.00332	-0.1091	-0.15487	0.00201	-0.01373	-0.08206	-0.24695	0.4975	0.47332	-0.25664	-0.127	-0.20211	-0.23289	-0.01397	-0.14353	0.03908	0.19406	0.35254	0.34989
AGATAAT	ATTATCT	0.18861	0.25022	-0.15381	0.12836	-0.14039	-0.02854	-0.34427	-0.3256	0.4866	0.47325	-0.0388	0.0913	-0.28109	-0.17601	-0.04709	0.11993	0.13232	0.37184	0.40384	0.42989
AGATACA	TGTATCT	-0.05774	-0.24461	-0.19864	-0.33492	-0.18203	-0.25598	-0.36056	-0.39065	0.38742	0.40019	-0.05247	-0.13632	-0.10508	-0.11647	0.10696	0.04367	0.01421	-0.16671	0.2034	0.19765
AGATACC	GGTATCT	-0.21835	-0.23224	0.02097	0.09726	0.13867	0.20707	0.10109	0.03497	0.43888	0.4454	0.04533	0.06517	-0.05558	-0.11317	-0.03474	0.00223	0.03906	0.01087	-0.1309	0.10467
AGATACG	CGTATCT	0.32236	0.2063	-0.071	-0.28234	-0.06701	-0.1185	-0.20589	-0.27318	0.44026	0.4576	0.04423	-0.126	-0.08502	-0.24041	0.07891	-0.10016	0.01472	-0.18652	-0.11199	-0.21214
AGATACT	AGTATCT	-0.12773	-0.29712	-0.3678	-0.21511	-0.12729	-0.16231	-0.22772	-0.34874	0.38369	0.41501	-0.10692	-0.35922	-0.3818	-0.42149	-0.0011	-0.11236	0.19136	0.10666	0.248	0.28084
AGATAGA	TCTATCT	-0.04279	-0.29137	-0.22773	-0.07266	-0.19339	-0.26518	-0.32794	-0.38369	0.43864	0.36984	-0.14976	-0.37634	-0.30358	-0.33178	0.05207	-0.10259	0.06143	0.07867	0.18307	0.2178
AGATAGC	GCTATCT	-0.22598	-0.31136	-0.2325	-0.15779	-0.30375	-0.23544	-0.28833	-0.26712	0.46668	0.47547	-0.17616	-0.31448	-0.15627	-0.1857	-0.13724	-0.26311	-0.04847	-0.05949	0.00865	0.05032
AGATAGG	CCTATCT	-0.04837	-0.11014	-0.26711	0.00663	-0.03425	-0.02928	-0.06072	-0.12041	0.46103	0.42924	-0.09953	-0.03367	-0.2483	-0.26568	0.05127	-0.09324	0.07603	0.12821	-0.0433	0.08164
AGATATA	TATATCT	0.13365	0.11566	-0.11216	-0.03576	0.02888	-0.02689	-0.18278	-0.30242	0.44942	0.46697	0.04587	-0.14197	-0.3525	-0.32039	0.12862	-0.13712	0.18955	0.3953	0.4467	0.49051
AGATATC	GATATCT	-0.06948	-0.01318	-0.23064	-0.08981	-0.01695	0.10698	0.04698	-0.17862	0.48543	0.47976	-0.1004	-0.17708	-0.2053	-0.3029	0.01166	-0.093	-0.02711	0.2033	0.23811	0.41424
AGATATG	CATATCT	0.13525	0.0333	-0.12632	-0.0735	-0.14657	-0.11085	-0.30268	-0.03102	0.46931	0.4817	-0.08584	-0.17437	-0.21402	-0.24245	0.05422	-0.14813	0.13247	0.1689	0.2817	0.39619
AGATCAA	TTGATCT	-0.16406	0.07597	-0.18108	0.09383	-0.25268	-0.02315	-0.38447	-0.35496	0.34194	0.1876	-0.11943	-0.14917	-0.10997	-0.14756	-0.02702	-0.00228	-0.11364	0.109	0.19947	0.23825
AGATCAC	GTGATCT	0.23141	0.07861	-0.07771	0.09542	-0.17299	-0.1351	-0.26182	-0.12933	0.29704	0.30162	0.42014	0.32075	0.13389	0.01733	0.03656	0.01421	0.01453	-0.0251	-0.05266	-0.16745
AGATCAG	CTGATCT	-0.18805	-0.18018	-0.17345	-0.08139	-0.22243	-0.14292	-0.28033	-0.38888	0.36804	0.27959	0.2007	0.07301	-0.08064	-0.11853	0.05038	-0.19539	-0.16911	-0.17564	-0.09477	-0.01291
AGATCAT	ATGATCT	0.17838	0.00236	-0.22975	-0.09209	-0.23503	-0.15648	-0.23628	-0.2447	0.29913	0.25421	0.32578	0.2284	-0.00869	-0.09125	0.11101	-0.0408	-0.13716	0.04167	0.20528	0.19491
AGATCCA	TGGATCT	-0.22419	-0.11887	-0.22653	-0.05688	-0.22175	-0.15144	-0.08566	-0.20142	0.12824	0.0561	-0.12359	-0.18199	-0.00371	0.03288	-0.02855	0.03348	-0.23872	0.00558	-0.15723	-0.03028
AGATCCC	GGGATCT	-0.44166	-0.23416	0.08608	0.2592	0.04357	0.08673	0.21171	0.04728	0.26028	0.23439	0.14146	0.03123	-0.2864	-0.24769	0.08713	0.17873	-0.13346	0.09691	-0.38924	-0.17711
AGATCCG	CGGATCT	-0.12656	-0.25056	-0.10449	-0.13694	0.43893	0.42252	0.39692	0.16781	0.22905	0.11466	-0.21467	-0.20902	-0.11192	-0.22587	-0.08024	-0.09838	0.03007	-0.2531	-0.26842	-0.2176
AGATCCT	AGGATCT	-0.20361	-0.05518	-0.29146	-0.00955	0.27195	0.191	0.28554	-0.19967	0.17898	0.15227	0.10164	-0.02632	-0.20853	-0.25584	-0.07123	-0.05465	-0.00109	0.05909	-0.14916	-0.00532
AGATCGA	TCGATCT	-0.02712	-0.09372	-0.09871	0.01109	-0.17808	-0.07694	-0.16614	-0.26406	0.35087	0.28249	-0.14562	-0.34945	-0.26057	-0.28405	0.04053	-0.08355	-0.10444	-0.06206	-0.01308	-0.05653
AGATCGC	GCGATCT	-0.28419	-0.32822	-0.10944	-0.12728	-0.26836	-0.23792	-0.18453	-0.25045	0.32798	0.27632	-0.05302	-0.06366	0.05052	-0.0628	-0.1303	-0.29332	-0.28141	-0.30753	-0.20585	-0.32245
AGATCGG	CCGATCT	-0.29814	-0.21525	-0.15377	0.05248	0.06179	0.07345	0.05086	-0.06264	0.33427	0.24753	-0.03746	-0.10727	-0.16402	-0.22373	0.19661	0.09429	0.01015	-0.0822	-0.26015	-0.16832
AGATCTA	TAGATCT	-0.10297	-0.10335	-0.29433	-0.23906	-0.21948	-0.16139	-0.20784	-0.32084	0.40559	0.39201	-0.16976	-0.3516	-0.20495	-0.28141	-0.12911	-0.26578	-0.0916	-0.01786	0.12769	0.12262
AGATCTC	GAGATCT	-0.33561	-0.15624	-0.32715	-0.0095	-0.29837	-0.22322	-0.1045	-0.30143	0.40856	0.335	0.2167	0.02304	-0.04702	-0.27874	-0.15289	-0.18938	-0.18054	-0.1725	-0.09525	-0.04819
AGATCTG	CAGATCT	-0.20681	-0.30496	-0.1787	-0.00683	-0.19316	-0.10955	-0.21085	-0.18892	0.41448	0.41822	-0.22008	-0.34829	-0.32691	-0.33036	-0.24297	-0.35978	-0.14588	-0.2114	-0.11176	-0.09495
AGATGAA	TTCATCT	0.04289	0.07694	-0.19558	0.03451	-0.2051	-0.19885	-0.35279	-0.30074	0.13818	-0.08508	-0.14672	-0.29189	-0.25599	-0.21843	0.05063	-0.03699	0.00423	0.13485	0.21437	0.20927
AGATGAC	GTCATCT	0.46656	0.4642	-0.1605	-0.166	-0.02456	-0.15832	-0.03024	-0.20401	0.13784	0.01918	0.26609	0.14944	-0.08294	-0.26611	0.20969	-0.05152	0.04736	-0.06234	0.04948	0.06571
AGATGAG	CTCATCT	0.02864	-0.12403	-0.03001	0.12264	-0.10603	-0.1309	-0.26804	-0.35814	0.14968	-0.11439	-0.00951	-0.31358	-0.2485	-0.38472	0.21165	-0.1195	-0.08317	-0.06721	-0.11496	0.01615
AGATGAT	ATCATCT	0.3641	0.23475	-0.20025	0.0905	-0.06439	0.02574	-0.18263	-0.30174	0.34152	0.17109	0.18502	0.09364	-0.16863	-0.27291	-0.09827	-0.23679	-0.06696	0.00857	0.11923	0.20277
AGATGCA	TGCATCT	0.00868	-0.32594	-0.36479	-0.39458	-0.27411	-0.39408	-0.25998	-0.30583	-0.22647	-0.34365	-0.06656	-0.13199	0.12006	0.03889	0.22108	-0.13324	-0.16766	-0.39048	-0.08906	-0.23462
AGATGCC	GGCATCT	-0.15827	-0.27466	-0.07005	0.01732	-0.0229	-0.05746	-0.04606	-0.0229	0.08428	-0.10755	-0.15078	-0.36895	-0.15416	-0.2278	-0.07189	-0.27423	-0.20438	-0.1961	-0.23746	-0.20133
AGATGCG	CGCATCT	0.09817	-0.16583	0.1844	-0.0772	-0.1984	-0.33784	-0.19112	-0.22097	0.01131	-0.16804	-0.15005	-0.21942	0.02178	0.00032	-0.02224	-0.2944	-0.19711	-0.38872	-0.15432	-0.32035
AGATGCT	AGCATCT	-0.02482	-0.18687	-0.22273	-0.40455	-0.37295	-0.37507	-0.28653	-0.29602	0.04703	-0.06448	-0.07417	-0.24517	-0.2935	-0.19859	-0.09767	-0.39746	-0.13069	-0.22637	0.01749	0.06696
AGATGGA	TCCATCT	-0.09888	0.00152	-0.26537	-0.07802	0.02143	-0.05225	0.04344	-0.3438	0.11788	0.04879	-0.10727	-0.16765	-0.13805	-0.19712	0.06361	-0.05539	-0.13946	0.07138	-0.16416	-0.05147
AGATGGC	GCCATCT	-0.16201	-0.23779	-0.24337	-0.12482	-0.31607	-0.15796	-0.22615	-0.06885	0.0901	0.04578	0.02071	-0.10962	0.05499	-0.17009	0.03723	-0.14457	-0.24257	-0.13092	-0.14912	-0.19571
AGATGGG	CCCATCT	-0.24264	-0.01284	0.06118	0.15817	-0.22348	0.03789	-0.01247	-0.03517	0.18395	0.02798	-0.02778	0.021	-0.08856	-0.09881	0.15386	0.01097	-0.17975	0.03611	-0.33789	-0.07547
AGATGTA	TACATCT	0.16684	-0.06092	-0.1507	-0.29478	-0.08404	-0.25603	-0.25245	-0.35352	0.12058	-0.03994	-0.05714	-0.23978	-0.2061	-0.22815	-0.01026	-0.27402	-0.03841	-0.04988	0.20974	0.2755
AGATGTC	GACATCT	0.1813	-0.11277	-0.30305	-0.25372	-0.00308	0.00799	0.04325	-0.10778	0.07399	0.01204	0.20449	-0.05184	-0.0779	-0.10728	0.00983	-0.28297	-0.12042	-0.33103	-0.08094	0.02149
AGATGTG	CACATCT	0.10559	0.03277	0.00232	-0.07978	-0.33973	-0.24218	-0.21958	-0.23063	0.20118	-0.01188	-0.02021	-0.10525	-0.1136	-0.27588	-0.05688	-0.40795	-0.02264	-0.21209	-0.11474	-0.0878
AGATTAA	TTAATCT	0.04554	0.21459	-0.02756	0.23678	-0.12944	-0.04637	-0.42042	-0.31682	0.45854	0.22087	-0.20319	0.12756	-0.17984	-0.0458	-0.0433	0.24625	0.09968	0.38396	0.40881	0.27662
AGATTAC	GTAATCT	0.38703	0.393	-0.11497	0.09131	-0.03219	0.02877	-0.16912	-0.25578	0.47312	0.45985	-0.08022	0.00953	-0.1895	-0.12914	-0.03308	0.11907	0.01142	0.32388	0.19938	0.24185
AGATTAG	CTAATCT	-0.06704	0.06564	-0.2391	0.02952	-0.18211	-0.06424	-0.31256	-0.31865	0.47531	0.41128	-0.21117	-0.10766	-0.22286	-0.16659	-0.08289	-0.07042	-0.09805	0.26084	0.17073	0.1866
AGATTAT	ATAATCT	0.13557	0.15767	-0.09355	0.19388	-0.1808	0.03178	-0.35007	-0.27189	0.46329	0.4465	-0.12522	-0.11686	-0.30407	-0.27805	-0.08464	0.06792	0.02115	0.41261	0.3847	0.43325
AGATTCA	TGAATCT	-0.03859	-0.12468	-0.29963	-0.13319	-0.24844	-0.15137	-0.35353	-0.33436	0.0284	0.0182	-0.02081	-0.07297	-0.13545	-0.15691	2e-05	0.06281	-0.177	0.09529	0.11908	0.20684
AGATTCC	GGAATCT	-0.20566	0.05512	-0.08361	0.17691	0.3478	0.28718	0.15156	-0.07821	0.17628	0.0905	-0.16853	0.04467	-0.1427	-0.03935	-0.04655	0.17202	0.07289	0.17538	-0.21461	-0.15706
AGATTCG	CGAATCT	0.05356	-0.00687	-0.15474	-0.10212	-0.22287	-0.11018	-0.22796	-0.21257	0.15923	-0.04331	-0.2763	-0.37283	-0.28118	-0.14871	-0.1676	-0.1019	-0.09768	-0.16594	-0.10853	-0.05026
AGATTGA	TCAATCT	0.06884	0.12386	-0.13565	0.08103	-0.15079	-0.06963	-0.29991	-0.3886	0.29164	0.18194	-0.03791	-0.19282	-0.19478	-0.20671	0.05176	0.1222	-0.08858	0.15596	0.10569	0.17819
AGATTGC	GCAATCT	-0.0045	-0.17938	-0.1542	-0.21881	-0.18189	-0.16211	-0.13898	-0.23016	0.40428	0.40767	-0.06473	-0.16845	-0.21781	-0.2045	-0.07347	-0.16438	-0.02275	-0.23722	-0.06094	-0.076
AGATTGG	CCAATCT	-0.2416	-0.02034	-0.19386	0.15928	-0.15232	-0.06364	-0.15229	-0.26276	0.37269	0.27026	-0.19279	-0.11309	-0.30216	-0.21046	-0.01346	0.16368	-0.09249	0.07712	-0.21531	-0.12892
AGATTTA	TAAATCT	0.09779	0.22493	-0.12026	0.12769	-0.19857	-0.07456	-0.35573	-0.27345	0.27641	0.26677	-0.14475	0.11218	-0.29129	-0.11216	-0.10211	0.24932	0.00585	0.32373	0.42033	0.37689
AGATTTC	GAAATCT	-0.06595	0.13883	-0.10492	0.15993	0.09036	0.04904	0.02732	-0.18565	0.33611	0.31087	-0.182	-0.04211	-0.22475	-0.27207	-0.18842	0.16688	0.25463	0.18733	0.11552	0.04921
AGATTTG	CAAATCT	-0.01367	-0.01129	-0.24792	-0.01863	-0.26696	-0.19032	-0.41534	-0.23887	0.30765	0.28465	-0.08231	0.06194	-0.17759	-0.0397	-0.06368	0.24556	-0.13586	0.09345	0.16379	0.17528
AGCAAAA	TTTTGCT	-0.03172	-0.13262	-0.18309	-0.24648	-0.1126	-0.20648	-0.2835	-0.2548	-0.0871	0.07182	-0.13927	-0.07259	-0.207	-0.07953	0.18537	0.19378	-0.13029	-0.15542	0.23035	0.11691
AGCAAAC	GTTTGCT	-0.26176	-0.15628	-0.34549	-0.40318	-0.03122	-0.09043	-0.13914	-0.18746	-0.15498	-0.08548	-0.17573	-0.2076	-0.11049	-0.02751	-0.06263	-0.00635	0.00078	-0.22296	-0.06257	-0.07087
AGCAAAG	CTTTGCT	-0.17635	-0.26316	-0.18101	-0.19959	-0.35877	-0.4231	-0.38333	-0.31009	-0.07473	-0.1178	-0.23572	-0.29266	-0.34544	-0.18641	0.03264	-0.13389	-0.08141	-0.22557	0.03588	-0.03921
AGCAAAT	ATTTGCT	-0.01413	-0.1361	-0.15093	-0.23925	-0.08708	-0.20699	-0.19346	-0.20227	-0.11388	0.10548	-0.22787	-0.20891	-0.36095	-0.1285	0.02162	0.03799	-0.09607	-0.06195	0.22425	0.25727
AGCAACA	TGTTGCT	-0.11811	-0.26915	-0.26477	-0.45085	-0.14579	-0.15713	-0.19451	-0.17897	-0.2111	-0.18883	-0.03143	-0.11479	0.15725	0.1971	0.06931	0.01948	0.1976	-0.24713	0.02038	-0.11376
AGCAACC	GGTTGCT	-0.35587	-0.41545	-0.05185	-0.15158	-0.19491	-0.07438	-0.14448	0.07206	-0.1153	-0.17554	0.01156	-0.16798	-0.03813	-0.04426	-0.01252	-0.07374	-0.04076	-0.20693	-0.26194	-0.24827
AGCAACG	CGTTGCT	0.18298	0.13186	-0.13146	-0.32092	-0.10364	-0.08201	-0.02486	0.01341	-0.16465	-0.19336	-0.05016	-0.22737	0.21289	0.17828	0.00804	-0.24595	-0.14821	-0.35527	-0.09352	-0.17723
AGCAACT	AGTTGCT	-0.09144	-0.29399	-0.36403	-0.40801	-0.31411	-0.30101	-0.39653	-0.23431	-0.30255	-0.36121	-0.06078	-0.23101	-0.23221	-0.24024	-0.12617	-0.33936	-0.04363	-0.24788	0.03704	-0.05501
AGCAAGA	TCTTGCT	-0.02666	-0.35445	-0.27735	-0.29227	-0.18891	-0.39215	-0.32287	-0.33385	-0.03146	0.02906	-0.14553	-0.27258	-0.20494	-0.25378	0.20991	-0.06038	0.01047	-0.30737	0.00379	-0.10167
AGCAAGC	GCTTGCT	-0.3327	-0.41858	-0.28727	-0.40875	-0.35554	-0.4143	-0.28204	-0.36134	-0.20009	-0.30557	-0.13849	-0.333	-0.13468	-0.21159	0.08378	-0.19369	-0.1463	-0.3286	-0.30101	-0.32649
AGCAAGG	CCTTGCT	-0.26756	-0.33169	-0.20474	-0.34958	-0.25721	-0.2906	-0.21061	-0.15812	-0.0703	-0.24421	-0.3439	-0.38492	-0.10996	-0.02567	0.1112	-0.1635	-0.15689	-0.31928	-0.19863	-0.21914
AGCAATA	TATTGCT	0.01895	-0.18015	-0.26623	-0.32593	-0.06901	-0.15501	-0.18991	-0.18559	-0.02702	-0.13304	-0.05216	-0.10976	-0.19585	-0.22696	0.10118	-0.04651	-0.10542	0.02673	0.27667	0.29223
AGCAATC	GATTGCT	-0.11346	-0.21991	-0.22753	-0.24853	-0.17526	-0.23827	-0.24532	-0.32693	0.30136	0.25155	-0.14571	-0.25259	-0.20564	-0.11589	-0.08475	-0.1925	-0.19859	-0.11465	-0.07291	-0.15991
AGCAATG	CATTGCT	0.11596	-0.14492	-0.22306	-0.32976	-0.13769	-0.18311	-0.17723	-0.12204	-0.24818	-0.24165	-0.10095	-0.13643	0.10245	0.16053	0.0923	-0.17275	0.12717	-0.20537	0.06322	-0.05206
AGCACAA	TTGTGCT	-0.14502	-0.35292	-0.3458	-0.48364	-0.17662	-0.22637	-0.16722	-0.23395	-0.20584	-0.22937	-0.12698	-0.11171	-0.00955	-0.0602	-0.1135	-0.28258	-0.06156	-0.33336	-0.00424	-0.10606
AGCACAC	GTGTGCT	-0.04374	-0.2391	0.11511	-0.12959	-0.2876	-0.32447	-0.27852	-0.26333	-0.34417	-0.45537	0.1466	0.179	0.28953	0.29347	-0.28711	-0.42072	-0.12389	-0.41056	-0.21962	-0.33294
AGCACAG	CTGTGCT	-0.35436	-0.41221	-0.34391	-0.45361	-0.25882	-0.35491	-0.2379	-0.06803	-0.22743	-0.41966	-0.05663	-0.20021	-0.00516	-0.09293	-0.01948	-0.34691	0.03867	-0.35928	-0.23288	-0.37176
AGCACAT	ATGTGCT	-0.1306	-0.36961	-0.30509	-0.3874	-0.23592	-0.29062	-0.24538	-0.22645	-0.22964	-0.45702	0.30116	0.31291	0.34824	0.37329	-0.14319	-0.36756	0.08028	-0.34351	0.10323	-0.08353
AGCACCA	TGGTGCT	-0.36004	-0.31516	-0.06191	-0.17192	-0.36735	-0.3629	-0.27548	-0.07327	-0.31483	-0.34136	0.11522	-0.13281	0.13904	0.02175	-0.20484	-0.31413	0.10767	-0.30532	-0.09704	-0.1912
AGCACCC	GGGTGCT	-0.36654	-0.35019	0.34203	0.18524	-0.17786	-0.08	0.08094	0.20554	-0.1018	-0.33994	0.0617	-0.06002	0.05569	-0.00306	-0.35136	-0.4403	-0.27962	-0.33271	-0.42298	-0.44353
AGCACCG	CGGTGCT	-0.28196	-0.38366	-0.1967	-0.30883	0.31419	0.32188	0.28688	0.2905	-0.19083	-0.27655	-0.18176	-0.22053	-0.02185	-0.01828	-0.24705	-0.35759	-0.10882	-0.35622	-0.36975	-0.38681
AGCACCT	AGGTGCT	-0.30321	-0.3858	-0.26137	-0.23865	-0.39926	-0.40794	-0.17915	-0.03871	-0.29179	-0.42214	0.12555	-0.02607	0.14472	0.13821	-0.16147	-0.36241	-0.25462	-0.36808	-0.15251	-0.21985
AGCACGA	TCGTGCT	0.09233	-0.13984	-0.33774	-0.47127	-0.27754	-0.24055	-0.21384	-0.21551	-0.19781	-0.28051	0.20364	0.11319	0.21768	-0.0268	-0.04034	-0.22509	-0.13337	-0.34451	-0.10327	-0.18437
AGCACGC	GCGTGCT	-0.00999	-0.22411	0.14361	-0.21906	-0.36153	-0.38961	-0.19532	-0.09836	-0.37974	-0.43996	0.35675	0.37896	0.42648	0.40224	-0.20414	-0.283	-0.22917	-0.47079	-0.26411	-0.46529
AGCACGG	CCGTGCT	-0.28869	-0.41427	-0.15349	-0.26694	0.12788	0.07071	0.14461	0.19442	-0.25774	-0.33985	0.1141	-0.07065	0.14328	0.10544	-0.18684	-0.37336	-0.12858	-0.36595	-0.35633	-0.43541
AGCACTA	TAGTGCT	-0.10998	-0.23293	-0.28657	-0.34773	-0.22682	-0.31419	-0.222	-0.19875	-0.13524	-0.25042	-0.09302	-0.15496	-0.18708	-0.17134	-0.12888	-0.39512	-0.02717	-0.17198	0.23158	0.10053
AGCACTC	GAGTGCT	-0.17898	-0.4376	-0.28139	-0.37191	-0.31675	-0.36823	-0.27095	-0.34634	-0.4458	-0.43664	-0.04734	-0.23729	-0.07778	-0.1686	-0.37742	-0.44871	-0.07418	-0.40125	-0.23424	-0.2258
AGCACTG	CAGTGCT	-0.21689	-0.39676	-0.37153	-0.4252	-0.35309	-0.37805	-0.32024	-0.23984	-0.35956	-0.47976	-0.09998	-0.27447	-0.10294	-0.10194	-0.28751	-0.48892	-0.06096	-0.39134	-0.20482	-0.33224
AGCAGAA	TTCTGCT	-0.33156	-0.41485	-0.35697	-0.38547	-0.10075	-0.24796	-0.23317	-0.31368	-0.0785	-0.20837	-0.14525	-0.31884	-0.2475	-0.30512	0.11538	-0.07522	-0.13093	-0.20275	-0.0538	-0.14524
AGCAGAC	GTCTGCT	-0.00607	-0.2571	-0.23195	-0.41619	-0.12385	-0.17398	-0.17964	-0.2711	-0.17638	-0.35738	-0.11403	-0.20075	-0.05094	-0.0368	0.16562	-0.22038	-0.0346	-0.3748	-0.10321	-0.22406
AGCAGAG	CTCTGCT	-0.19956	-0.28396	-0.20991	-0.2472	-0.16247	-0.23238	-0.15365	-0.25256	-0.07519	-0.278	-0.19133	-0.26595	-0.12754	-0.14726	0.14429	-0.2616	-0.14144	-0.44467	-0.31144	-0.45052
AGCAGAT	ATCTGCT	-0.05668	-0.28278	-0.19302	-0.28977	-0.26632	-0.3066	-0.33364	-0.35169	0.39284	0.40475	-0.04455	-0.1997	-0.16092	-0.19608	0.0185	-0.18609	-0.10325	-0.15489	0.09158	-0.05294
AGCAGCA	TGCTGCT	-0.04786	-0.37305	-0.30394	-0.47042	-0.22655	-0.28838	-0.27051	-0.15296	-0.28177	-0.38261	-0.05995	-0.18385	0.1709	0.12023	-0.0299	-0.37318	-0.15991	-0.4799	-0.25191	-0.40038
AGCAGCC	GGCTGCT	-0.31118	-0.31375	-0.17184	-0.33943	-0.31193	-0.30807	-0.19282	-0.06473	-0.19642	-0.33667	-0.17567	-0.34877	0.04336	-0.12503	-0.21772	-0.34786	-0.04008	-0.36578	-0.35186	-0.46088
AGCAGCG	CGCTGCT	-0.08426	-0.17651	-0.18555	-0.32654	-0.20483	-0.24518	-0.17229	-0.17686	-0.27709	-0.38563	-0.06175	-0.21881	0.1907	0.18148	-0.06219	-0.3462	0.04161	-0.41304	-0.32055	-0.4176
AGCAGCT	AGCTGCT	-0.27619	-0.40314	-0.40261	-0.44904	-0.3374	-0.36988	-0.30851	-0.32345	-0.31144	-0.40771	0.01189	-0.26009	-0.14444	-0.29689	-0.29199	-0.42216	-0.07577	-0.33805	-0.20921	-0.37316
AGCAGGA	TCCTGCT	-0.22782	-0.35191	-0.32918	-0.40911	0.38525	0.4115	0.39513	0.33938	-0.07194	-0.346	0.11303	-0.27276	-0.17199	-0.21271	0.19255	-0.21402	0.07689	-0.30264	-0.27518	-0.3281
AGCAGGC	GCCTGCT	-0.29347	-0.45606	-0.13631	-0.38242	-0.2092	-0.23102	-0.14308	-0.11968	-0.22638	-0.35559	-0.10622	-0.26674	0.05623	-0.12721	0.13094	-0.14589	-0.06305	-0.43386	-0.28959	-0.31106
AGCAGGG	CCCTGCT	-0.34466	-0.3952	0.12551	0.04696	-0.13692	-0.22697	0.1728	0.0851	-0.0355	-0.29269	0.03336	-0.13185	-0.08798	-0.16844	0.22422	-0.14009	-0.15963	-0.42239	-0.36104	-0.33734
AGCAGTA	TACTGCT	-0.00601	-0.30785	-0.19753	-0.36649	-0.18547	-0.36627	-0.25584	-0.28835	-0.22057	-0.35409	-0.18321	-0.38466	-0.2178	-0.24431	-0.0989	-0.4102	0.10128	-0.24525	0.0689	-0.04843
AGCAGTC	GACTGCT	-0.25506	-0.38837	-0.3888	-0.47778	-0.22205	-0.26996	-0.21188	-0.24103	-0.3707	-0.39027	0.02402	-0.1879	-0.08584	-0.14018	-0.12486	-0.38241	-0.1549	-0.4025	-0.25809	-0.35134
AGCAGTG	CACTGCT	-0.0096	-0.25994	-0.02935	-0.29641	-0.25808	-0.28247	-0.18141	-0.17505	-0.07336	-0.25782	-0.08761	-0.27958	-0.15925	-0.25243	-0.01322	-0.35701	-0.09447	-0.42411	-0.20876	-0.26854
AGCATAA	TTATGCT	0.06718	-0.08069	-0.29347	-0.2147	-0.22027	-0.30798	-0.32474	-0.21899	-0.18839	-0.26831	-0.09618	-0.23343	-0.19642	-0.2134	0.10305	-0.08642	0.07795	-0.04384	0.27691	0.27513
AGCATAC	GTATGCT	0.0805	0.02014	-0.25429	-0.35278	-0.26458	-0.33219	-0.21439	-0.0749	-0.27149	-0.42079	0.02632	-0.22289	-0.01392	-0.01757	-0.03007	-0.38053	-0.12075	-0.32983	-0.00672	0.04118
AGCATAG	CTATGCT	-0.13787	-0.33126	-0.36352	-0.44667	-0.13876	-0.20258	-0.16122	-0.14686	-0.20871	-0.32776	-0.12118	-0.37771	-0.28266	-0.21727	-0.02712	-0.30098	-0.06077	-0.21453	0.0544	0.04641
AGCATAT	ATATGCT	0.13169	-0.14406	-0.41247	-0.42252	-0.24774	-0.30763	-0.30737	-0.22528	-0.02709	-0.12017	0.09422	-0.04986	-0.07049	-0.06991	-0.08558	-0.31489	0.09054	-0.04572	0.31285	0.37138
AGCATCA	TGATGCT	0.39008	0.20921	-0.43738	-0.44161	-0.23039	-0.23804	-0.25195	-0.22509	-0.14661	-0.35764	0.26416	0.14113	0.00178	-0.16938	-0.07691	-0.28298	-0.16932	-0.18927	0.04972	0.03626
AGCATCC	GGATGCT	-0.26047	-0.29164	-0.162	-0.29635	0.3811	0.42629	0.41955	0.43785	-0.25179	-0.36071	-0.08685	-0.26455	-0.05162	-0.20386	-0.22093	-0.31942	-0.20876	-0.31578	-0.33467	-0.21928
AGCATCG	CGATGCT	0.02734	-0.23933	-0.34871	-0.35546	-0.27296	-0.26761	-0.25185	-0.24484	0.02969	-0.23404	-0.20801	-0.32274	0.04881	-0.0822	-0.10698	-0.33664	-0.15156	-0.35843	-0.22337	-0.2295
AGCATGA	TCATGCT	0.32635	0.10724	-0.35122	-0.39703	-0.32456	-0.38824	-0.37557	-0.23302	-0.03577	-0.18927	0.29627	0.13555	0.16924	-0.06048	0.16637	-0.039	-0.13647	-0.2647	-0.08302	-0.0634
AGCATGC	GCATGCT	-0.09333	-0.34253	-0.24243	-0.43275	-0.31159	-0.345	-0.26235	-0.19752	-0.38654	-0.5	0.28964	0.31408	0.40536	0.39941	0.33938	0.16458	-0.32223	-0.4482	-0.31543	-0.30749
AGCATGG	CCATGCT	-0.2289	-0.32235	-0.09454	-0.24871	-0.30314	-0.37061	-0.10478	-0.15215	-0.15668	-0.32713	0.0744	-0.03592	0.3471	0.22558	0.09885	-0.37506	-0.12037	-0.36529	-0.25226	-0.31352
AGCATTA	TAATGCT	0.16204	0.08758	-0.29083	-0.40256	-0.20952	-0.17377	-0.26954	-0.17987	-0.06427	-0.18926	-0.17842	-0.2485	-0.18145	-0.19517	-0.04194	-0.0428	0.03643	0.1678	0.28894	0.22855
AGCATTC	GAATGCT	-0.10821	-0.20612	-0.22005	-0.26047	-0.20786	-0.29528	-0.25109	-0.31563	-0.29946	-0.36114	-0.08762	-0.28065	-0.21742	-0.2784	-0.24228	-0.37259	-0.06172	-0.21629	-0.0211	-0.07783
AGCATTG	CAATGCT	-0.0237	-0.20509	-0.2649	-0.38133	-0.34776	-0.3616	-0.28417	-0.23476	-0.22381	-0.32344	-0.23594	-0.33701	-0.13944	-0.13073	-0.14862	-0.32823	0.02117	-0.15774	-0.00663	-0.06257
AGCCAAA	TTTGGCT	-0.07755	0.0933	-0.16998	0.07649	-0.05639	0.10115	-0.06236	0.07797	-0.14393	0.11778	-0.21492	-0.105	-0.27889	-0.0685	-0.09884	0.13155	-0.06283	0.14471	0.06802	0.03015
AGCCAAC	GTTGGCT	-0.27376	-0.17439	0.10528	-0.0385	-0.21473	-0.03348	-0.13959	0.00687	-0.31266	-0.16401	-0.11459	-0.09086	0.01537	0.05428	-0.24544	0.01355	-0.14923	-0.16819	-0.19514	-0.26158
AGCCAAG	CTTGGCT	-0.31894	-0.34495	-0.28595	-0.23062	-0.23601	-0.18934	-0.24185	-0.20281	-0.17248	-0.24759	-0.33783	-0.30596	-0.19084	-0.10057	-0.14818	-0.27652	-0.29027	-0.20536	-0.30323	-0.26384
AGCCAAT	ATTGGCT	-0.21209	-0.09056	-0.29059	-0.02286	-0.24601	-0.19145	-0.38933	-0.09268	0.02482	0.15802	-0.12847	-0.10745	-0.2555	-0.13316	-0.12078	0.11963	-0.16309	0.14719	-0.02201	0.02982
AGCCACA	TGTGGCT	-0.14036	-0.21436	0.00137	-0.11431	-0.38157	-0.37005	-0.21795	-0.09759	-0.22739	-0.2511	0.07429	0.16157	0.1811	0.13077	-0.21719	-0.24947	-0.01615	-0.24415	-0.16264	-0.24506
AGCCACC	GGTGGCT	-0.34608	-0.32273	0.21064	0.11016	-0.18003	0.029	0.05344	0.27879	-0.25038	-0.38776	-0.03873	-0.03257	0.17559	0.09134	-0.07442	-0.25075	-0.17702	-0.27736	-0.37295	-0.38092
AGCCACG	CGTGGCT	-0.06441	-0.11025	0.27743	0.28255	-0.34076	-0.25682	-0.24042	-0.01181	-0.22792	-0.27389	0.27134	0.29843	0.40886	0.34909	-0.1546	-0.29787	-0.06305	-0.33166	-0.32433	-0.36824
AGCCACT	AGTGGCT	-0.38264	-0.39166	-0.176	-0.093	-0.23879	-0.1581	-0.14865	-0.0006	-0.20586	-0.26314	-0.13313	-0.28082	-0.05996	-0.21241	-0.23806	-0.31805	-0.16157	-0.19344	-0.08996	-0.17609
AGCCAGA	TCTGGCT	-0.32144	-0.41385	-0.3338	-0.15799	-0.25732	-0.24141	-0.30435	-0.25826	-0.04146	-0.12967	-0.13681	-0.21198	-0.0907	-0.17463	-0.02823	-0.13972	-0.23926	-0.29287	-0.20027	-0.30618
AGCCAGC	GCTGGCT	-0.38742	-0.44709	-0.26692	-0.26446	-0.33008	-0.31036	-0.22926	-0.00586	-0.36204	-0.40538	-0.17465	-0.30585	-0.05044	0.14038	-0.21116	-0.33415	-0.1751	-0.31717	-0.25712	-0.38853
AGCCAGG	CCTGGCT	-0.41186	-0.41587	-0.2225	-0.12807	-0.19417	-0.14543	-0.0139	0.14328	-0.13891	-0.12705	-0.16167	-0.24372	-0.0524	-0.11966	-0.05429	-0.21389	-0.19636	-0.27088	-0.36395	-0.35269
AGCCATA	TATGGCT	-0.1433	-0.14829	-0.2926	-0.33394	-0.30762	-0.22959	-0.23667	-0.02628	-0.1846	-0.20225	0.03475	-0.02785	-0.01926	-0.15373	-0.17847	-0.24823	-0.1955	-0.00755	0.17758	0.18867
AGCCATC	GATGGCT	-0.18561	-0.25847	-0.35899	-0.09877	-0.18441	0.09123	0.10347	0.06843	-0.00292	-0.03439	0.02763	-0.12642	0.03783	-0.23854	0.04656	-0.16167	-0.1602	-0.18864	-0.16714	-0.14635
AGCCATG	CATGGCT	-0.02779	-0.14271	-0.24204	-0.2029	-0.42865	-0.34552	-0.3369	-0.18493	-0.17613	-0.19269	0.1801	0.11919	0.33479	0.2715	0.05555	-0.18764	-0.17193	-0.21959	-0.23404	-0.07999
AGCCCAA	TTGGGCT	-0.44024	-0.16711	-0.27436	0.01573	-0.40028	-0.2128	-0.32984	-0.04344	-0.25547	-0.04202	-0.21784	-0.18996	-0.19062	-0.09972	-0.15156	0.17586	-0.17791	0.02231	-0.29219	-0.16207
AGCCCAC	GTGGGCT	-0.3584	-0.35949	0.46831	0.44275	-0.31245	-0.20407	-0.16359	0.10528	-0.15724	-0.31548	0.25644	0.17218	0.34259	0.22522	-0.21498	-0.30295	-0.17604	-0.37261	-0.36147	-0.32974
AGCCCAG	CTGGGCT	-0.35945	-0.37305	-0.32825	-0.16988	-0.37973	-0.30361	-0.23688	-0.0039	-0.25826	-0.25837	-0.22872	-0.28786	-0.20616	-0.20784	-0.17047	-0.29982	-0.25562	-0.2019	-0.35248	-0.2649
AGCCCAT	ATGGGCT	-0.17995	-0.14673	-0.15083	0.01426	-0.32199	-0.28168	-0.29514	-0.00992	-0.12736	-0.22161	-0.00107	-0.0129	0.09129	0.03156	-0.18586	-0.17483	-0.01294	0.05451	-0.2786	-0.15133
AGCCCCA	TGGGGCT	-0.28072	-0.22856	0.13252	0.2189	-0.36026	-0.29676	-0.15065	-0.02783	0.18459	-0.28328	0.14978	0.10953	0.09	0.08442	-0.05229	-0.10752	-0.18471	-0.01777	-0.31234	-0.29512
AGCCCCC	GGGGGCT	-0.02834	0.30782	0.46775	0.46169	-0.28091	-0.25982	0.04324	0.28791	0.38648	0.44425	0.37599	0.39164	0.12257	0.14288	0.33997	0.27483	0.28159	0.0846	-0.36388	-0.21019
AGCCCCG	CGGGGCT	-0.3571	-0.27812	0.27358	0.24127	0.27984	0.21051	0.25343	0.25962	0.21025	-0.21521	0.02289	-0.06882	0.10832	-0.01777	-0.0309	-0.20855	-0.30982	-0.29349	-0.40242	-0.3255
AGCCCCT	AGGGGCT	-0.46626	-0.36088	0.15396	0.20037	-0.30965	-0.22772	0.0474	0.11503	0.12764	-0.29202	-0.03718	-0.13024	-0.0425	-0.11523	0.05948	-0.14756	-0.15682	-0.18736	-0.42086	-0.27245
AGCCCGA	TCGGGCT	-0.34048	-0.22261	-0.35483	-0.22766	-0.33153	-0.25095	-0.19869	-0.04688	-0.1633	-0.05948	-0.13124	-0.13713	-0.07778	-0.03646	-0.21953	0.01736	-0.12595	-0.18171	-0.38745	-0.34935
AGCCCGC	GCGGGCT	-0.19477	-0.32556	0.28137	0.33799	-0.2413	-0.13748	-0.00246	0.14521	-0.01985	-0.35931	0.05108	-0.00368	0.13049	0.17302	-0.08332	-0.19689	-0.27741	-0.37386	-0.40543	-0.4563
AGCCCGG	CCGGGCT	-0.37016	-0.29672	-0.30092	-0.22208	0.34964	0.38687	0.32955	0.38231	-0.23877	-0.18839	-0.14514	-0.2591	-0.06695	0.02964	-0.16223	-0.06546	-0.12112	-0.40146	-0.46813	-0.43522
AGCCCTA	TAGGGCT	-0.16481	-0.25766	-0.16864	-0.11226	-0.2908	-0.30973	-0.29604	-0.15008	-0.14952	-0.19821	-0.12502	-0.22695	-0.21001	-0.11587	-0.13349	-0.25237	-0.14234	-0.06271	-0.13845	-0.14344
AGCCCTC	GAGGGCT	-0.3586	-0.26632	0.27178	0.08643	-0.44489	-0.36012	-0.26113	-0.07174	-0.12426	-0.29283	0.02343	-0.17883	0.08081	-0.14169	-0.02315	-0.09885	-0.16498	-0.13137	-0.35216	-0.29701
AGCCCTG	CAGGGCT	-0.31022	-0.29382	-0.32559	-0.20091	-0.29965	-0.3432	-0.225	-0.09596	-0.25001	-0.25882	-0.16258	-0.29742	-0.20871	-0.14231	-0.1727	-0.30561	-0.22414	-0.31148	-0.37785	-0.36674
AGCCGAA	TTCGGCT	-0.27307	-0.22646	-0.33183	-0.16247	-0.27845	-0.17882	-0.22697	-0.0533	-0.21298	-0.03884	-0.19456	-0.2111	-0.2661	-0.13381	-0.07555	0.09839	-0.0085	-0.03902	-0.10846	-0.12998
AGCCGAC	GTCGGCT	-0.17833	-0.30476	-0.15584	-0.24488	0.15799	0.12606	0.08877	0.07038	-0.33818	-0.34395	-0.18257	-0.28146	-0.00368	0.00704	-0.06806	-0.19969	-0.27255	-0.35492	-0.29418	-0.36356
AGCCGAG	CTCGGCT	-0.34856	-0.4101	-0.2447	-0.04764	-0.26068	-0.23255	-0.21717	-0.11046	-0.32186	-0.2031	-0.22722	-0.39591	-0.18051	-0.1828	-0.00014	-0.03457	-0.25235	-0.15801	-0.32694	-0.32843
AGCCGAT	ATCGGCT	-0.17809	-0.21724	-0.27142	-0.24794	-0.12165	-0.15976	-0.11605	-0.10709	0.3004	0.31248	-0.13683	-0.11575	-0.12762	-0.2681	-0.05334	0.0122	-0.16042	-0.08843	-0.22616	-0.10851
AGCCGCA	TGCGGCT	-0.29505	-0.34852	-0.27945	-0.27266	-0.19752	-0.23418	-0.03413	-0.04233	-0.38421	-0.42095	0.03656	0.02322	0.28301	0.23825	-0.15567	-0.2395	-0.22295	-0.41737	-0.4165	-0.43632
AGCCGCC	GGCGGCT	-0.42449	-0.40302	0.29963	0.24957	0.035	0.18916	0.1115	0.30797	-0.24587	-0.3327	-0.08277	-0.2329	0.08352	0.07436	-0.15811	-0.31289	-0.31506	-0.40364	-0.44822	-0.38491
AGCCGCG	CGCGGCT	-0.31241	-0.36533	0.01239	-0.14318	-0.22243	-0.18841	0.00469	0.11597	-0.28839	-0.27434	0.05658	0.03055	0.28295	0.17795	-0.17676	-0.18584	-0.09086	-0.31755	-0.32981	-0.28053
AGCCGCT	AGCGGCT	-0.34933	-0.3777	-0.36321	-0.37041	-0.07031	-0.15571	0.05192	-0.02294	-0.29226	-0.41542	-0.27118	-0.39765	-0.29508	-0.28327	-0.1696	-0.2444	-0.28726	-0.32895	-0.35657	-0.39106
AGCCGGA	TCCGGCT	-0.39527	-0.34133	-0.36846	-0.23582	0.48253	0.48719	0.47265	0.46471	0.02591	-0.0918	-0.32533	-0.30605	-0.05495	0.00205	0.11314	0.06797	0.03804	-0.16149	-0.43155	-0.39686
AGCCGGC	GCCGGCT	-0.49346	-0.5	-0.14879	-0.29543	0.29354	0.38461	0.27842	0.38369	-0.20209	-0.23768	-0.20174	-0.32227	-0.02014	-0.02025	-0.19163	-0.331	-0.28308	-0.36636	-0.42249	-0.44277
AGCCGGG	CCCGGCT	-0.31944	-0.17825	-0.06506	-0.04707	0.35796	0.37066	0.32546	0.39627	-0.08624	-0.10899	-0.19653	-0.26877	-0.15745	-0.06859	-0.13369	-0.02125	-0.06573	-0.17628	-0.39774	-0.40485
AGCCGTA	TACGGCT	-0.20052	-0.20411	-0.20455	-0.2513	-0.04458	-0.15631	-0.0601	0.04064	-0.05597	-0.1642	-0.08255	-0.24748	-0.29248	-0.31019	-0.11053	-0.18278	-0.13174	-0.13363	-0.27281	-0.2886
AGCCGTC	GACGGCT	-0.11582	-0.23974	-0.24005	-0.25469	0.07743	0.03017	0.10771	0.13958	-0.13646	-0.20929	-0.04672	-0.246	-0.0454	-0.15544	-0.07235	-0.2098	-0.11724	-0.31378	-0.36707	-0.35489
AGCCGTG	CACGGCT	-0.11837	-0.27939	-0.01817	-0.24228	-0.31805	-0.25044	-0.20477	-0.05051	-0.32428	-0.36825	0.04499	-0.0946	0.09134	0.08471	0.00039	-0.32587	-0.25555	-0.36041	-0.37746	-0.41569
AGCCTAA	TTAGGCT	-0.16868	-0.07035	-0.28875	-0.08371	-0.35275	-0.21624	-0.36635	-0.188	-0.18611	-0.10189	-0.07833	-0.11682	-0.15585	-0.09201	-0.21411	-0.06701	-0.05571	0.16348	0.18003	0.10852
AGCCTAC	GTAGGCT	-0.25273	-0.32046	0.34768	0.29785	-0.27107	-0.16803	-0.22994	0.0164	-0.26572	-0.38367	-0.28024	-0.39082	-0.19493	-0.21863	-0.1083	-0.34401	-0.12796	-0.22873	-0.21907	-0.24332
AGCCTAG	CTAGGCT	-0.34381	-0.37439	-0.19387	-0.2797	-0.30008	-0.31859	-0.22781	-0.15668	-0.15216	-0.40382	-0.27165	-0.33038	-0.16079	-0.10882	0.06265	-0.22181	-0.22534	-0.256	-0.22222	-0.22724
AGCCTAT	ATAGGCT	-0.18317	-0.25384	-0.33918	-0.26026	-0.1827	-0.26661	-0.31664	-0.09734	0.19341	0.01075	-0.09175	-0.24188	-0.20221	-0.27047	-0.07508	-0.23653	-0.09956	0.07724	0.10102	0.21023
AGCCTCA	TGAGGCT	-0.15795	-0.16901	-0.36806	-0.10834	-0.32156	-0.1253	-0.30015	-0.20688	-0.28881	-0.22966	0.16966	-0.10109	0.16831	-0.09038	-0.14528	-0.16598	-0.28513	-0.00852	-0.18104	0.09385
AGCCTCC	GGAGGCT	-0.33501	-0.26208	0.24029	0.18077	0.0007	0.09067	0.20572	0.16786	-0.26822	-0.36921	-0.01626	-0.22222	0.04615	-0.0801	-0.08327	-0.03174	-0.22849	-0.25018	-0.4517	-0.40261
AGCCTCG	CGAGGCT	-0.37693	-0.40139	-0.19376	-0.10527	-0.3467	-0.26632	-0.25071	-0.06276	-0.17606	-0.32091	0.03707	-0.08474	0.16668	-0.05617	-0.15428	-0.20846	-0.217	-0.33838	-0.40599	-0.41243
AGCCTGA	TCAGGCT	-0.11365	-0.1971	-0.23102	-0.34255	-0.30447	-0.35822	-0.31826	-0.19289	-0.04938	-0.19395	-0.02832	-0.18774	-0.18494	-0.15838	-0.03651	-0.24843	-0.12338	-0.26506	-0.23271	-0.21514
AGCCTGC	GCAGGCT	-0.33304	-0.3932	-0.02071	-0.16714	-0.4072	-0.35663	-0.2329	-0.05292	-0.30747	-0.40954	-0.13931	-0.21779	0.11351	0.03734	0.0581	-0.21338	-0.25794	-0.4201	-0.35354	-0.43482
AGCCTGG	CCAGGCT	-0.36813	-0.34766	-0.26502	-0.16952	-0.36386	-0.31337	-0.13828	-0.12087	-0.2768	-0.31557	-0.14452	-0.27304	-0.05347	-0.21799	-0.12422	-0.27365	-0.27089	-0.19453	-0.33356	-0.29811
AGCCTTA	TAAGGCT	-0.16172	-0.0638	-0.14053	-0.03709	-0.27162	-0.19203	-0.37805	-0.10073	-0.17116	-0.01577	0.00606	0.10467	-0.05264	-0.04422	-0.03302	0.03115	-0.02542	0.21356	0.19463	0.18369
AGCCTTC	GAAGGCT	-0.25397	-0.23468	-0.22215	-0.17622	-0.01432	-0.23309	-0.09579	-0.15762	-0.31139	-0.36233	-0.15691	-0.11865	-0.1284	-0.12221	-0.04557	-0.23002	-0.09233	0.03565	-0.22233	-0.15202
AGCCTTG	CAAGGCT	-0.20148	-0.25363	-0.29185	-0.20912	-0.34837	-0.35906	-0.27625	-0.14015	-0.26566	-0.31469	-0.12725	-0.30788	-0.27179	-0.20503	-0.20827	-0.21479	-0.28053	-0.21913	-0.27041	-0.27013
AGCGAAA	TTTCGCT	-0.15853	-0.13706	-0.16624	-0.13761	-0.06206	-0.19746	-0.11294	-0.22692	-0.05862	-0.09284	-0.0563	-0.04227	-0.11889	-0.10061	0.08401	0.1763	-0.03561	0.00784	-0.02185	-0.22141
AGCGAAC	GTTCGCT	-0.26968	-0.27376	-0.32228	-0.24174	-0.38577	-0.32238	-0.24456	-0.28792	-0.2479	-0.20011	-0.14367	-0.29364	-0.14454	-0.17461	0.00934	-0.03805	-0.09603	-0.19496	-0.13179	-0.1787
AGCGAAG	CTTCGCT	-0.14232	-0.27844	-0.02635	-0.07141	-0.13727	-0.19174	-0.05575	-0.11211	-0.15233	-0.18875	-0.19388	-0.31539	-0.31864	-0.29911	0.01586	-0.12751	-0.1576	-0.15698	-0.28217	-0.30354
AGCGAAT	ATTCGCT	0.07444	-0.013	-0.28346	-0.22924	-0.14657	-0.06627	-0.22585	-0.30194	-0.1163	0.09586	-0.22743	-0.18622	-0.29524	-0.27886	0.065	0.09427	0.14191	0.141	0.05437	0.21747
AGCGACA	TGTCGCT	0.00607	-0.2337	-0.23274	-0.45933	0.14706	0.08541	0.14462	0.04044	-0.15042	-0.31468	-0.04565	-0.18239	0.02091	0.02101	0.06312	-0.05055	-0.13787	-0.40464	-0.10803	-0.19025
AGCGACC	GGTCGCT	-0.34166	-0.45899	-0.13611	-0.13345	-0.06932	-0.04301	0.08042	0.12816	-0.26666	-0.33769	0.0446	-0.24603	0.01503	-0.01222	-0.28413	-0.21363	-0.20697	-0.37737	-0.18086	-0.30205
AGCGACG	CGTCGCT	0.19529	-0.07248	-0.32758	-0.32432	0.08896	-0.11484	0.09373	0.13627	-0.2311	-0.35509	-0.25549	-0.37234	-0.06876	-0.15366	-0.21447	-0.37865	-0.25802	-0.43158	-0.34274	-0.45071
AGCGACT	AGTCGCT	-0.25582	-0.37665	-0.26256	-0.30275	-0.28429	-0.28965	-0.17921	-0.22006	-0.33078	-0.36495	-0.2575	-0.39388	-0.3024	-0.39203	-0.2493	-0.4023	0.08885	-0.31305	-0.1748	-0.27039
AGCGAGA	TCTCGCT	-0.27579	-0.35998	-0.27536	-0.25129	-0.28457	-0.32365	-0.29224	-0.24087	-0.03966	-0.08213	-0.25799	-0.41476	-0.21398	-0.34146	0.05175	-0.13061	-0.03464	-0.2843	-0.16255	-0.23772
AGCGAGC	GCTCGCT	-0.3574	-0.42621	-0.29164	-0.31277	-0.35007	-0.31474	-0.29711	-0.34336	-0.40825	-0.41527	-0.00054	-0.21355	0.04561	-0.12256	-0.16755	-0.29708	-0.0894	-0.40548	-0.37101	-0.45831
AGCGAGG	CCTCGCT	-0.23189	-0.35355	0.09064	0.04273	-0.17633	-0.14688	0.09146	-0.10058	-0.08863	-0.11647	-0.08393	-0.26975	0.12753	-0.14869	0.02859	-0.00038	0.04261	-0.17918	-0.34129	-0.32527
AGCGATA	TATCGCT	0.04856	-0.20722	-0.25866	-0.29806	-0.26524	-0.27684	-0.27384	-0.23832	0.47199	0.48361	-0.20548	-0.30646	-0.12305	-0.18854	-0.09561	-0.21448	-0.01778	-0.12694	0.16925	0.19801
AGCGATC	GATCGCT	-0.25197	-0.39927	-0.31571	-0.29888	-0.21128	-0.22182	-0.21522	-0.25358	0.32932	0.27692	-0.13787	-0.27255	-0.10816	-0.31034	-0.03327	-0.21706	-0.1563	-0.22129	-0.34448	-0.39225
AGCGATG	CATCGCT	0.01963	-0.29863	-0.2526	-0.29768	-0.2784	-0.23477	-0.14412	-0.25706	-0.00688	-0.12807	-0.13592	-0.32467	-0.14496	-0.15615	-0.04494	-0.27505	-0.10713	-0.33539	-0.20076	-0.33806
AGCGCAA	TTGCGCT	-0.13829	-0.34997	-0.0897	-0.41457	-0.28486	-0.37954	-0.26835	-0.32663	-0.2388	-0.32339	-0.3662	-0.44734	-0.21142	-0.1732	-0.10028	-0.26726	-0.08169	-0.395	-0.10912	-0.22724
AGCGCAC	GTGCGCT	-0.13223	-0.25572	0.04929	-0.25397	-0.45812	-0.46923	-0.33578	-0.31856	-0.22627	-0.34917	0.03411	-0.01909	0.25392	0.19716	-0.39826	-0.47933	-0.12146	-0.46188	-0.35108	-0.49695
AGCGCAG	CTGCGCT	-0.28563	-0.47511	0.05103	-0.32023	-0.33373	-0.33528	-0.20481	-0.0999	-0.08395	-0.25551	-0.35544	-0.47784	-0.0896	-0.25694	-0.05342	-0.40256	-0.128	-0.44029	-0.27274	-0.33267
AGCGCAT	ATGCGCT	0.10221	-0.1166	-0.32136	-0.48494	-0.27457	-0.3562	-0.31186	-0.36377	-0.21754	-0.3943	0.20832	0.29042	0.33001	0.30334	-0.19031	-0.38543	0.04571	-0.41292	-0.18366	-0.38694
AGCGCCA	TGGCGCT	-0.25519	-0.33374	-0.17938	-0.23253	-0.22963	-0.20948	0.01273	-0.03031	-0.26817	-0.35236	-0.0179	-0.05668	0.0716	0.00102	-0.23003	-0.37125	-0.06785	-0.37134	-0.26029	-0.31285
AGCGCCC	GGGCGCT	-0.48964	-0.49485	0.28761	0.2061	-0.13649	-0.14212	0.12053	0.18924	-0.11631	-0.40035	-0.27105	-0.43288	-0.00892	-0.10162	-0.25459	-0.40079	-0.26634	-0.37378	-0.42941	-0.40045
AGCGCCG	CGGCGCT	-0.38282	-0.40873	-0.10656	-0.20081	0.15233	0.21463	0.15382	0.29962	-0.36723	-0.38792	-0.18039	-0.28089	0.14547	-0.04203	-0.2258	-0.37147	-0.0463	-0.40778	-0.38108	-0.4608
AGCGCCT	AGGCGCT	-0.28234	-0.41121	-0.16727	-0.17848	-0.41726	-0.39364	-0.28129	-0.13828	-0.37531	-0.4015	-0.02348	-0.22939	-0.09004	-0.17666	-0.2654	-0.38363	-0.2634	-0.34216	-0.33002	-0.37275
AGCGCGA	TCGCGCT	-0.26061	-0.3842	-0.19751	-0.34596	-0.2431	-0.30444	-0.19176	-0.11041	-0.21092	-0.31907	-0.08549	-0.24018	0.0564	-0.11759	-0.27738	-0.37449	-0.13144	-0.43711	-0.24045	-0.29874
AGCGCGC	GCGCGCT	-0.25139	-0.43904	0.26911	0.01291	-0.42035	-0.43093	-0.30115	-0.24985	-0.27877	-0.39684	-0.05952	-0.03782	0.21815	0.20139	-0.39586	-0.48263	-0.10952	-0.42634	-0.37991	-0.4878
AGCGCGG	CCGCGCT	-0.3982	-0.43231	0.32167	0.17311	-0.18208	-0.18411	0.07673	0.14902	-0.22363	-0.33461	-0.22115	-0.31309	0.13778	0.01914	-0.21163	-0.3526	-0.0752	-0.37189	-0.37281	-0.4442
AGCGCTA	TAGCGCT	-0.13782	-0.26343	-0.30415	-0.48334	-0.33466	-0.39058	-0.28576	-0.31509	-0.22249	-0.44253	-0.333	-0.39714	-0.24421	-0.25873	-0.2348	-0.48179	-0.18299	-0.30046	-0.04641	-0.23115
AGCGCTC	GAGCGCT	-0.28808	-0.44436	-0.25873	-0.41008	-0.35214	-0.36578	-0.28657	-0.28852	-0.23211	-0.48852	-0.14529	-0.26286	0.05452	-0.21704	-0.22858	-0.46438	-0.12205	-0.3814	-0.29863	-0.4436
AGCGCTG	CAGCGCT	-0.20593	-0.39406	-0.24208	-0.38585	-0.33262	-0.45558	-0.20434	-0.19393	-0.16434	-0.42496	-0.18556	-0.3911	-0.02696	-0.15035	-0.26366	-0.46084	0.00273	-0.40565	-0.3038	-0.37213
AGCGGAA	TTCCGCT	-0.18076	-0.24824	-0.19707	-0.08972	0.45532	0.42254	0.43573	0.22531	-0.12274	-0.07028	-0.22779	-0.21138	-0.05982	-0.08537	0.06527	0.04116	0.33182	0.04021	-0.21457	-0.22247
AGCGGAC	GTCCGCT	-0.27481	-0.25371	-0.24713	-0.36175	0.3594	0.38052	0.39747	0.36748	-0.20423	-0.26028	-0.1464	-0.30247	-0.01084	-0.03801	-0.17112	-0.13115	-0.20616	-0.3504	-0.33547	-0.28642
AGCGGAG	CTCCGCT	-0.31707	-0.39014	0.25916	-0.06464	0.24999	0.13278	0.27134	0.05055	-0.28746	-0.40181	-0.28542	-0.41778	-0.20729	-0.26484	-0.08426	-0.24451	-0.0447	-0.26507	-0.38166	-0.39217
AGCGGAT	ATCCGCT	-0.24073	-0.31434	-0.2065	-0.22893	0.44573	0.46279	0.4526	0.4468	0.01911	-0.01885	-0.23473	-0.29669	-0.2262	-0.20717	-0.11608	-0.18613	-0.00681	-0.1079	-0.1778	-0.17679
AGCGGCA	TGCCGCT	-0.36774	-0.42697	-0.37181	-0.37196	0.22305	0.24596	0.199	0.25459	-0.28703	-0.39857	-0.22548	-0.23944	0.06009	0.05368	-0.00416	-0.2085	-0.18663	-0.39963	-0.36989	-0.3987
AGCGGCC	GGCCGCT	-0.44567	-0.49247	-0.15968	-0.23253	-0.28079	-0.19281	0.00387	0.27137	-0.19689	-0.31719	-0.15217	-0.24214	0.08159	0.0444	-0.11587	-0.3013	-0.05125	-0.4396	-0.41164	-0.43646
AGCGGCG	CGCCGCT	-0.27839	-0.33879	-0.17898	-0.3244	0.18241	0.22059	0.21437	0.26575	0.03705	-0.17248	-0.16284	-0.17036	0.14161	0.15919	-0.01195	-0.24435	-0.17752	-0.4436	-0.33746	-0.43704
AGCGGGA	TCCCGCT	-0.33329	-0.30883	0.05013	0.0532	0.33293	0.3183	0.37693	0.34	0.14915	0.05421	-0.19794	-0.33825	-0.11619	-0.31635	0.29347	0.18061	0.34663	-0.01166	-0.32419	-0.26803
AGCGGGC	GCCCGCT	-0.3203	-0.36348	0.22886	0.08681	0.00343	0.06228	0.10659	0.27517	-0.01443	-0.34584	-0.08241	-0.20481	0.04631	0.08852	0.12352	-0.00324	-0.15909	-0.38123	-0.45271	-0.49249
AGCGGGG	CCCCGCT	-0.37074	-0.17792	0.46187	0.37464	0.25562	0.13214	0.27227	0.25817	0.21056	-0.06797	0.0317	0.05966	-3e-05	-0.0434	0.17981	-0.06689	-0.06915	-0.19802	-0.44958	-0.36907
AGCGGTA	TACCGCT	-0.34573	-0.36142	-0.31762	-0.33007	0.31099	0.34342	0.23213	0.26723	-0.13738	-0.22275	-0.27757	-0.33562	-0.18036	-0.16044	0.06952	-0.12294	0.07265	0.01144	-0.23287	-0.1906
AGCGGTC	GACCGCT	-0.18487	-0.305	-0.16867	-0.29014	-0.28491	-0.1016	-0.02486	0.10313	-0.25175	-0.31632	-0.00219	-0.15762	-0.02172	-0.15162	0.05637	-0.22736	-0.15546	-0.38945	-0.41642	-0.43407
AGCGGTG	CACCGCT	-0.04858	-0.23148	-0.10865	-0.35506	0.14709	0.16736	0.15753	0.11909	-0.16897	-0.3603	-0.24159	-0.26798	-0.05833	-0.03764	0.04733	-0.20641	-0.24427	-0.35654	-0.37648	-0.42202
AGCGTAA	TTACGCT	0.41621	0.40792	-0.15157	-0.32086	-0.07138	-0.18464	-0.27418	-0.2967	-0.13214	-0.13359	-0.21386	-0.37532	-0.28807	-0.29699	0.06545	-0.10953	0.19149	0.14721	0.04382	-0.00527
AGCGTAC	GTACGCT	0.1441	-0.01729	-0.08316	-0.35632	-0.31754	-0.36755	-0.24094	-0.2172	-0.3424	-0.46729	0.06473	-0.11311	-0.11094	-0.19849	-0.22581	-0.39835	-0.18213	-0.2942	-0.1662	-0.24489
AGCGTAG	CTACGCT	0.27582	0.12	0.35739	0.08038	-0.20661	-0.30646	-0.22384	-0.14562	-0.19635	-0.42372	-0.20699	-0.34066	-0.26373	-0.35085	-0.11463	-0.35493	-0.08958	-0.34555	-0.25066	-0.38389
AGCGTAT	ATACGCT	0.3037	0.2106	-0.28395	-0.46308	-0.24711	-0.25607	-0.27268	-0.23441	0.03095	-0.12136	-0.13495	-0.31884	-0.22928	-0.38459	-0.23857	-0.41568	-0.0998	-0.21958	0.11936	-0.00248
AGCGTCA	TGACGCT	0.48287	0.48566	-0.17564	-0.32775	-0.05521	-0.27324	0.01757	-0.01775	-0.26652	-0.42397	0.26568	0.1867	-0.02082	-0.16584	-0.01089	-0.29436	-0.14907	-0.27367	-0.13989	-0.29959
AGCGTCC	GGACGCT	-0.36413	-0.25728	-0.05641	-0.20032	0.15239	0.27659	0.29248	0.3514	-0.26897	-0.35862	-0.07171	-0.16844	-0.08643	-0.17707	-0.29417	-0.35467	-0.15266	-0.32777	-0.45695	-0.42445
AGCGTCG	CGACGCT	0.27715	0.08764	-0.08447	-0.36023	0.05781	-0.05699	0.0917	0.06316	-0.29254	-0.43613	-0.33603	-0.43198	-0.06558	-0.18946	-0.27215	-0.39471	-0.17542	-0.36919	-0.24926	-0.35924
AGCGTGA	TCACGCT	0.3008	0.06974	0.0575	-0.22843	-0.27992	-0.3833	-0.34202	-0.39515	-0.02019	-0.13254	0.353	0.28561	0.21999	-0.02982	-0.10436	-0.24553	-0.09089	-0.26424	-0.15639	-0.23778
AGCGTGC	GCACGCT	-0.09668	-0.31649	0.22186	-0.07206	-0.41564	-0.45352	-0.31854	-0.25554	-0.33544	-0.37915	0.15554	0.14995	0.36184	0.33308	-0.32862	-0.4113	-0.0482	-0.45637	-0.24004	-0.363
AGCGTGG	CCACGCT	-0.0502	-0.1789	0.46996	0.45634	-0.20279	-0.20688	-0.06728	0.02445	-0.34656	-0.34931	0.03278	-0.06651	0.38322	0.22208	-0.08386	-0.29717	-0.14621	-0.20897	-0.34201	-0.3994
AGCGTTA	TAACGCT	0.12916	0.02419	-0.14324	-0.23857	-0.26389	-0.31732	-0.33008	-0.11899	-0.19371	-0.13572	-0.25023	-0.28985	-0.13405	-0.11995	-0.2362	-0.28902	-0.07694	0.0461	0.0714	-0.04415
AGCGTTC	GAACGCT	-0.31904	-0.39382	-0.17757	-0.29817	-0.17822	-0.25779	-0.15924	-0.0787	-0.3259	-0.42508	-0.17833	-0.37108	0.01812	-0.21512	-0.21875	-0.3519	0.01585	-0.21079	-0.23805	-0.33248
AGCGTTG	CAACGCT	0.06007	-0.0973	0.01786	-0.25241	-0.30469	-0.31272	-0.32424	-0.22375	-0.27319	-0.29992	-0.24432	-0.31649	0.03445	-0.06602	-0.22494	-0.32644	-0.10086	-0.31273	-0.20751	-0.34232
AGCTAAA	TTTAGCT	-0.15331	0.03589	-0.2888	-0.07892	-0.3242	-0.22192	-0.34917	-0.1055	-0.33664	-0.04449	-0.19266	-0.20447	-0.37563	-0.21936	-0.13133	0.16596	-0.05626	0.27579	0.26459	0.16953
AGCTAAC	GTTAGCT	-0.16019	-0.21983	-0.24523	-0.34186	-0.21381	-0.21032	-0.2837	-0.09078	-0.30576	-0.21112	-0.24654	-0.2962	-0.19344	-0.10519	-0.24649	-0.21037	-0.14747	0.05487	-0.11023	0.01432
AGCTAAG	CTTAGCT	-0.18166	-0.27416	-0.21827	-0.25474	-0.2085	-0.27121	-0.31924	-0.26718	-0.14362	-0.17531	-0.22586	-0.36499	-0.23805	-0.27719	-0.03015	-0.23993	-0.00541	0.00607	-0.00414	0.04707
AGCTAAT	ATTAGCT	0.01032	-0.00446	-0.28356	-0.17822	-0.33035	-0.18592	-0.36444	-0.21696	-0.02367	0.14126	-0.10737	-0.15545	-0.23069	-0.16797	-0.29725	-0.1507	0.01243	0.3003	0.20781	0.25349
AGCTACA	TGTAGCT	-0.12103	-0.31838	-0.37729	-0.32813	-0.14496	-0.20692	-0.1438	-0.08545	-0.34763	-0.45782	-0.1311	-0.29325	-0.05179	-0.07429	-0.02521	-0.29024	-0.12963	-0.22064	0.06001	0.02626
AGCTACC	GGTAGCT	-0.27218	-0.29488	-0.14521	-0.24211	0.15109	0.23095	-0.01734	0.09796	-0.33418	-0.35275	-0.15571	-0.30993	-0.1278	-0.1389	-0.26111	-0.40781	-0.18272	-0.2028	-0.19734	-0.10736
AGCTACG	CGTAGCT	0.24158	0.24664	-0.049	-0.32769	-0.16181	-0.12574	-0.12265	-0.08579	-0.22421	-0.30468	-0.27057	-0.30913	-0.06295	-0.20043	-0.20771	-0.38632	0.08806	-0.27996	-0.16197	-0.18878
AGCTACT	AGTAGCT	-0.06382	-0.17521	-0.2051	-0.24777	-0.25795	-0.27608	-0.26457	-0.26711	-0.2143	-0.38318	-0.22125	-0.30207	-0.2778	-0.26282	-0.26653	-0.4776	-0.0639	-0.07863	0.0023	-0.02927
AGCTAGA	TCTAGCT	-0.31645	-0.45806	-0.19826	-0.23603	-0.2604	-0.29375	-0.28844	-0.3555	-0.09457	-0.24117	-0.24178	-0.39448	-0.27871	-0.22612	-0.10063	-0.40827	-0.05751	-0.24109	-0.03929	0.06468
AGCTAGC	GCTAGCT	-0.29147	-0.4142	-0.19334	-0.26993	-0.31144	-0.38124	-0.3315	-0.28577	-0.24151	-0.43485	-0.32058	-0.3418	-0.11362	-0.13867	-0.25498	-0.43597	-0.03483	-0.35753	-0.19433	-0.27648
AGCTAGG	CCTAGCT	-0.27876	-0.35955	-0.17614	-0.27891	-0.15759	-0.17616	-0.16689	-0.09571	-0.08683	-0.22234	-0.17635	-0.37628	-0.28041	-0.27452	-0.00472	-0.39718	-0.10587	-0.26355	-0.32645	-0.27154
AGCTATA	TATAGCT	-0.01219	-0.11572	-0.28757	-0.38616	-0.4114	-0.42491	-0.42098	-0.3009	-0.23721	-0.24902	-0.01503	-0.26402	-0.22734	-0.29935	-0.15881	-0.35953	0.06191	0.20075	0.38545	0.44146
AGCTATC	GATAGCT	-0.30845	-0.33972	-0.32953	-0.29131	-0.2072	-0.24421	-0.21943	-0.15928	0.42015	0.43073	-0.19167	-0.27523	-0.25513	-0.25037	-0.17574	-0.29198	-0.26207	-0.00563	-0.01565	0.11203
AGCTATG	CATAGCT	-0.04288	-0.19479	-0.1894	-0.36368	-0.37266	-0.34955	-0.35852	-0.27933	-0.19292	-0.37497	-0.03322	-0.36515	-0.41278	-0.38556	-0.21892	-0.39541	-0.08074	-0.16791	0.00106	0.08757
AGCTCAA	TTGAGCT	-0.26773	-0.20446	-0.37479	-0.1811	-0.28965	-0.23204	-0.21264	-0.15378	-0.19744	-0.24268	-0.2634	-0.35458	-0.10009	-0.10149	-0.1987	-0.21103	-0.02102	-0.04708	0.02954	0.01552
AGCTCAC	GTGAGCT	-0.04381	-0.29399	-0.15453	-0.28476	-0.26408	-0.24543	-0.24882	-0.15311	-0.28677	-0.31125	0.24694	-0.07625	0.16376	-0.08645	-0.23724	-0.38583	-0.06755	-0.29683	-0.15864	-0.16137
AGCTCAG	CTGAGCT	-0.28739	-0.4603	-0.25748	-0.27455	-0.35375	-0.37033	-0.32926	-0.35671	-0.32836	-0.4033	0.02316	-0.28929	-0.17621	-0.31218	-0.20676	-0.28858	-0.13809	-0.30095	-0.17822	-0.25163
AGCTCAT	ATGAGCT	-0.06244	-0.27354	-0.31523	-0.33205	-0.28085	-0.24322	-0.24687	-0.2852	-0.23847	-0.18863	0.09448	-0.19551	-0.0576	-0.30551	-0.10685	-0.18699	-0.11509	-0.06106	0.06013	0.1061
AGCTCCA	TGGAGCT	-0.34826	-0.31303	-0.09173	-0.13393	-0.33009	-0.25601	-0.30612	-0.12266	-0.16534	-0.32205	-0.09227	-0.16922	0.02721	-0.03631	-0.14768	-0.29515	-0.28836	-0.12698	-0.33235	-0.24767
AGCTCCC	GGGAGCT	-0.36886	-0.18808	0.15136	0.13618	-0.21096	-0.18727	0.07527	0.019	-0.0656	-0.25441	-0.04455	-0.08724	-0.0849	-0.0688	-0.07115	-0.04235	-0.1736	-0.04203	-0.42313	-0.26724
AGCTCCG	CGGAGCT	-0.36724	-0.39749	-0.24045	-0.18327	0.21716	0.07529	0.17381	0.03016	-0.12286	-0.23894	-0.26996	-0.38016	-0.23508	-0.29194	-0.24991	-0.31356	-0.02513	-0.28248	-0.40129	-0.37701
AGCTCCT	AGGAGCT	-0.2472	-0.31256	-0.3504	-0.24611	-0.15978	-0.2192	-0.01265	-0.21748	-0.19375	-0.24105	-0.19488	-0.29192	-0.21414	-0.23538	-0.13061	-0.2404	-0.11626	-0.16726	-0.2184	-0.23937
AGCTCGA	TCGAGCT	-0.16629	-0.27945	-0.27832	-0.11165	-0.36284	-0.31227	-0.32235	-0.29308	-0.11663	-0.23613	-0.20381	-0.40826	-0.18878	-0.32619	-0.07387	-0.20912	-0.06696	-0.25957	-0.24716	-0.19473
AGCTCGC	GCGAGCT	-0.37716	-0.45103	-0.19329	-0.29175	-0.44955	-0.47923	-0.3814	-0.26743	-0.34302	-0.43469	-0.01784	-0.28323	0.03134	-0.14308	-0.15699	-0.39042	0.02014	-0.3399	-0.26523	-0.35968
AGCTCGG	CCGAGCT	-0.40815	-0.4565	-0.31458	-0.19958	-0.0992	-0.16006	-0.04477	-0.12246	-0.22773	-0.39984	-0.2158	-0.32237	-0.052	-0.06776	-0.12649	-0.2283	-0.13298	-0.28321	-0.39911	-0.33758
AGCTCTA	TAGAGCT	-0.20322	-0.2675	-0.29476	-0.24774	-0.33605	-0.40712	-0.32701	-0.1973	-0.19811	-0.35481	-0.10678	-0.38316	-0.28423	-0.31333	-0.18164	-0.33513	0.00848	0.07842	0.03775	0.05339
AGCTCTC	GAGAGCT	-0.25864	-0.35726	-0.26277	-0.20117	-0.26866	-0.39442	-0.2829	-0.38494	-0.20295	-0.32596	-0.08931	-0.3298	-0.24992	-0.38108	-0.15651	-0.23378	-0.23674	-0.26798	-0.29667	-0.25123
AGCTCTG	CAGAGCT	-0.0364	-0.27886	-0.20404	-0.36468	-0.45392	-0.49245	-0.37811	-0.36154	-0.22686	-0.34275	-0.22249	-0.37919	-0.3235	-0.44969	-0.24453	-0.36471	-0.09604	-0.3948	-0.29856	-0.34471
AGCTGAA	TTCAGCT	-0.11509	-0.19777	-0.29084	-0.26513	-0.17635	-0.22802	-0.2145	-0.34892	-0.17649	-0.28714	-0.06406	-0.258	-0.27326	-0.22533	-0.00082	-0.30474	-0.01053	-0.01399	0.04086	0.00399
AGCTGAC	GTCAGCT	0.27281	0.12872	-0.34573	-0.34595	-0.23591	-0.18863	-0.2191	-0.13928	-0.14446	-0.35857	0.20199	0.1509	-0.11127	-0.13382	-0.05862	-0.35691	-0.197	-0.27894	-0.30996	-0.34756
AGCTGAG	CTCAGCT	-0.30974	-0.40702	-0.26062	-0.31056	-0.26604	-0.29311	-0.28505	-0.36043	-0.17482	-0.37483	-0.13376	-0.37547	-0.2516	-0.30951	-0.08182	-0.28843	-0.16741	-0.32062	-0.26559	-0.35326
AGCTGAT	ATCAGCT	0.07348	-0.15529	-0.37781	-0.30591	-0.17982	-0.16722	-0.20374	-0.26138	0.39155	0.25416	0.12114	-0.0856	-0.25828	-0.24281	-0.12637	-0.2664	-0.12829	0.0073	0.0834	0.05104
AGCTGCA	TGCAGCT	-0.2105	-0.4088	-0.2567	-0.42822	-0.34889	-0.35359	-0.28927	-0.25841	-0.29988	-0.41042	-0.06145	-0.12484	-0.00912	0.04354	-0.09327	-0.25109	-0.20076	-0.45228	-0.27379	-0.3946
AGCTGCC	GGCAGCT	-0.38084	-0.47864	-0.11442	-0.24454	-0.15824	0.02225	-0.06221	0.02974	-0.18181	-0.4346	-0.19911	-0.28653	-0.04107	-0.11372	-0.14242	-0.47078	-0.15918	-0.40664	-0.41074	-0.41241
AGCTGCG	CGCAGCT	-0.18919	-0.33042	-0.00888	-0.31993	-0.29378	-0.32724	-0.1706	-0.06787	-0.24083	-0.38386	-0.14677	-0.15547	0.10998	0.13473	-0.29404	-0.46342	-0.0564	-0.42274	-0.34805	-0.38944
AGCTGGA	TCCAGCT	-0.3295	-0.34538	-0.31105	-0.39691	0.14111	0.0302	0.16166	-0.10145	-0.11913	-0.31095	-0.14271	-0.31159	-0.23025	-0.22733	0.01109	-0.24344	0.16583	-0.17854	-0.35612	-0.28603
AGCTGGC	GCCAGCT	-0.41919	-0.4795	-0.20501	-0.21932	-0.33363	-0.24384	-0.15001	-0.07128	-0.13793	-0.33405	-0.06734	-0.26843	-0.04828	-0.03277	-0.16537	-0.32601	-0.10092	-0.28125	-0.31389	-0.40026
AGCTGGG	CCCAGCT	-0.42745	-0.38515	0.03531	-0.05321	-0.22938	-0.2734	-0.14169	0.09308	-0.12154	-0.30971	-0.10754	-0.30203	-0.26843	-0.08096	-0.06512	-0.22674	-0.1011	-0.17904	-0.40754	-0.3299
AGCTGTA	TACAGCT	-0.07503	-0.33232	-0.2683	-0.40866	-0.25225	-0.27305	-0.30223	-0.15682	-0.17834	-0.30136	-0.2747	-0.45767	-0.3423	-0.39635	-0.09269	-0.42817	0.11116	-0.24367	0.05246	-0.06784
AGCTGTC	GACAGCT	-0.1197	-0.2838	-0.22115	-0.38114	-0.13053	-0.16745	-0.00658	-0.08499	-0.14572	-0.33186	-0.00315	-0.15377	0.04967	-0.18862	-0.14751	-0.42139	0.00378	-0.38545	-0.1634	-0.24952
AGCTGTG	CACAGCT	-0.10227	-0.34968	-0.20168	-0.38939	-0.14881	-0.28573	-0.15698	-0.19709	-0.30653	-0.37481	0.01015	-0.15261	-0.19303	-0.26833	-0.23939	-0.45407	-0.15971	-0.38749	-0.20559	-0.38211
AGCTTAA	TTAAGCT	-0.07872	0.1012	-0.26377	-0.02426	-0.21644	-0.12555	-0.34995	-0.31386	-0.19721	0.03276	-0.26042	-0.15524	-0.33547	-0.05633	-0.14565	0.12252	-0.03188	0.30456	0.30574	0.15127
AGCTTAC	GTAAGCT	0.14219	0.00838	-0.17485	-0.11585	-0.05294	-0.13932	-0.19714	-0.14176	-0.35022	-0.40671	-0.13331	-0.22081	-0.085	-0.01854	-0.30988	-0.27227	0.09742	-0.00378	0.03845	-0.06238
AGCTTAG	CTAAGCT	-0.2935	-0.20586	-0.24054	-0.28822	-0.36549	-0.35656	-0.46552	-0.35395	-0.2917	-0.32226	-0.34387	-0.40442	-0.31575	-0.27176	-0.32746	-0.36264	-0.07265	0.10046	-0.07851	0.02447
AGCTTAT	ATAAGCT	-0.10583	-0.1821	-0.23378	-0.18388	-0.32116	-0.26094	-0.37723	-0.32623	0.11327	0.13124	-0.30908	-0.33926	-0.32184	-0.36771	-0.2479	-0.1331	0.08651	0.23057	0.29526	0.30996
AGCTTCA	TGAAGCT	-0.20872	-0.21951	-0.23451	-0.15355	-0.3714	-0.40889	-0.38226	-0.31957	-0.33405	-0.42889	-0.22073	-0.37561	-0.16352	-0.29055	-0.26443	-0.34476	-0.19399	-0.16178	-0.02908	-0.0489
AGCTTCC	GGAAGCT	-0.426	-0.43328	-0.07841	-0.02898	0.44958	0.40716	0.42187	0.31484	-0.16782	-0.33924	-0.16775	-0.26879	-0.16091	-0.08844	-0.09128	-0.23686	0.27918	0.07627	-0.30272	-0.23983
AGCTTCG	CGAAGCT	-0.13872	-0.34651	-0.24088	-0.26526	-0.26559	-0.33575	-0.28754	-0.17817	-0.33737	-0.36186	-0.26856	-0.34068	-0.12069	-0.18938	-0.19339	-0.24292	0.02409	-0.31642	-0.36488	-0.34133
AGCTTGA	TCAAGCT	-0.1786	-0.30741	-0.23611	-0.17625	-0.29651	-0.29598	-0.28494	-0.26784	-0.13024	-0.27447	0.09526	-0.05911	-0.07545	-0.13891	-0.05685	-0.10316	-0.11286	-0.06522	-0.05728	-0.12174
AGCTTGC	GCAAGCT	-0.29495	-0.46481	-0.20128	-0.29756	-0.33132	-0.41686	-0.22368	-0.19313	-0.32315	-0.42856	-0.17209	-0.22571	-0.00111	-0.03899	0.04475	-0.25346	-0.20108	-0.34682	-0.35226	-0.2701
AGCTTGG	CCAAGCT	-0.35117	-0.30463	-0.16711	-0.07152	-0.36663	-0.30266	-0.25229	-0.15599	-0.30242	-0.27379	-0.23101	-0.26023	-0.21781	-0.14636	-0.13552	-0.15683	-0.0452	-0.17951	-0.27125	-0.27349
AGCTTTA	TAAAGCT	-0.16054	0.01883	-0.27068	-0.22268	-0.30123	-0.26755	-0.39289	-0.17177	-0.19806	0.018	-0.0761	-0.04903	-0.3034	-0.18173	-0.23119	0.02317	0.0607	0.23425	0.32241	0.20244
AGCTTTC	GAAAGCT	-0.20285	-0.14782	-0.24178	-0.20699	-0.14091	-0.26004	-0.15895	-0.15111	-0.26194	-0.16736	-0.19661	-0.2294	-0.21881	-0.13513	-0.06706	0.04898	0.02522	-0.0581	-0.07122	-0.1072
AGCTTTG	CAAAGCT	-0.12827	-0.27238	-0.28389	-0.28447	-0.29108	-0.20575	-0.35053	-0.16597	-0.3626	-0.1807	-0.16522	-0.23469	-0.15819	-0.0776	-0.33795	-0.12834	-0.15252	-0.22986	-0.06249	-0.10347
AGGAAAA	TTTTCCT	0.03341	0.18318	-0.01663	0.15756	0.33079	0.2048	0.33298	-0.17998	-0.05036	0.08721	-0.17536	0.09796	-0.27241	-0.01573	0.14087	0.26996	0.29055	0.22089	0.28526	0.07308
AGGAAAC	GTTTCCT	0.01149	0.07073	-0.09685	0.10405	0.42096	0.36742	0.4317	0.27922	-0.06706	0.02284	-0.07573	-0.03145	-0.2026	0.02864	0.19085	0.24353	0.4201	0.24872	-0.03195	-0.17555
AGGAAAG	CTTTCCT	-0.19706	-0.01442	-0.1037	0.002	0.34869	0.19263	0.37573	-0.00127	-0.05665	-0.11762	-0.09217	0.0005	-0.20015	-0.12645	0.2241	0.16238	0.34532	0.1264	-0.13525	-0.18967
AGGAAAT	ATTTCCT	0.06115	0.2853	-0.01864	0.14278	0.43212	0.32956	0.44443	0.09266	0.12054	0.22926	-0.13232	0.14278	-0.23285	-0.13787	0.17644	0.32865	0.44861	0.35926	0.08683	0.11353
AGGAACA	TGTTCCT	-0.13955	-0.17073	-0.05378	-0.10765	0.37451	0.33244	0.26172	0.04206	-0.05467	-0.08582	-0.04772	-0.06219	0.07235	0.05679	0.25587	0.25988	0.21331	0.04537	-0.05417	-0.00889
AGGAACC	GGTTCCT	-0.2006	0.02985	-0.01074	0.11426	0.42059	0.41517	0.37548	0.23879	-0.13747	-0.03992	-0.04183	-0.03709	-0.06328	-0.09453	0.0377	0.26119	0.28756	0.15494	-0.3331	-0.29073
AGGAACG	CGTTCCT	-0.10168	0.07906	0.07582	0.13377	0.31516	0.15694	0.26527	0.05684	-0.01778	-0.20377	-0.08133	-0.00658	0.17061	0.10082	0.19646	0.07193	0.16594	-0.06238	-0.2688	-0.38059
AGGAACT	AGTTCCT	-0.1903	-0.12984	-0.22278	-0.17714	0.4245	0.40551	0.37731	0.04912	-0.11448	-0.20999	-0.04878	-0.15786	-0.15444	-0.12435	0.02381	-0.08702	0.38823	0.08081	-0.13559	-0.09562
AGGAAGA	TCTTCCT	0.04464	0.14152	0.08801	0.01967	0.40412	0.25721	0.39394	-0.05799	0.13004	0.10929	-0.10286	-0.14883	-0.27456	-0.14589	0.27422	0.11939	0.27012	-0.05	0.0132	-0.09571
AGGAAGC	GCTTCCT	-0.20675	-0.26567	-0.05324	-0.15616	0.44327	0.39124	0.43516	0.21398	-0.09292	-0.20035	-0.15433	-0.12773	0.08502	0.03815	-0.00659	-0.14254	0.39793	-0.06747	-0.27065	-0.30314
AGGAAGG	CCTTCCT	-0.26919	-0.01342	0.1017	0.20669	0.4334	0.34424	0.46333	0.20745	0.06786	-0.01589	-0.01592	0.04299	-0.11533	-0.06678	0.18899	0.09265	0.27315	0.15043	-0.2843	-0.19825
AGGAATA	TATTCCT	0.11673	0.21637	-0.03177	0.00638	0.29457	0.22352	0.18953	-0.00327	0.09123	0.13024	-0.03623	0.01862	-0.19861	-0.12531	0.18397	0.14812	0.3293	0.29504	0.21521	0.32783
AGGAATC	GATTCCT	-0.28899	-0.01217	-0.22398	0.07335	0.31296	0.22167	0.22211	-0.14395	-0.00363	0.00584	0.08669	0.10347	-0.09785	-0.04894	0.12009	0.27547	0.35505	0.21363	-0.1771	-0.1565
AGGAATG	CATTCCT	0.16622	0.14691	-0.21112	-0.07135	0.25928	0.15067	0.17832	0.02735	-0.14175	-0.19743	-0.06474	-0.11913	-0.08566	-0.24779	0.03773	0.02057	0.23079	0.10533	-0.0931	-0.03312
AGGACAA	TTGTCCT	-0.19299	-0.08235	-0.12689	-0.10519	0.02947	0.14765	0.14437	0.01536	0.02424	0.06607	0.0118	-0.12519	-0.11127	-0.03455	0.34175	0.17189	0.02425	-0.098	0.04203	0.0574
AGGACAC	GTGTCCT	-0.13913	-0.17014	-0.19401	-0.13308	0.08054	0.15621	0.2778	0.30335	-0.17835	-0.29242	0.25936	0.22426	0.2445	0.15494	0.03809	-0.08591	-0.16599	-0.22505	-0.21005	-0.21288
AGGACAG	CTGTCCT	-0.28902	-0.36329	-0.10071	-0.17314	0.0792	-0.00446	0.20402	0.121	-0.05331	-0.16008	0.11221	-0.10733	-0.05089	-0.07698	0.1029	-0.12512	-0.03977	-0.21918	-0.22097	-0.27678
AGGACAT	ATGTCCT	-0.09976	-0.14748	-0.30295	-0.23558	0.25347	0.2734	0.35051	0.29704	-0.12298	-0.22168	0.06219	-0.11764	-0.05713	-0.09017	0.27078	0.22861	-0.02976	-0.12123	-0.03514	0.0121
AGGACCA	TGGTCCT	-0.37896	-0.2114	-0.13876	0.24705	-0.25454	-0.00766	-0.11052	-0.01993	-0.05056	0.00427	0.11955	0.1134	0.24575	0.13549	0.16849	0.17165	-0.10959	0.02353	-0.22424	-0.10029
AGGACCC	GGGTCCT	-0.42084	-0.26226	-0.00339	0.17627	-0.06787	0.19228	0.11778	0.29246	0.21215	0.00144	0.09855	-0.04287	0.03086	0.07768	0.01407	0.09177	-0.39773	-0.0325	-0.47339	-0.38626
AGGACCG	CGGTCCT	-0.24156	-0.22868	-0.09556	0.06067	0.19223	0.29875	0.20347	0.31498	-0.04775	-0.06378	0.06186	-0.08281	0.03056	-0.01911	0.08935	0.0835	-0.15106	-0.15974	-0.41863	-0.34649
AGGACCT	AGGTCCT	-0.35654	-0.31823	-0.26675	0.05665	-0.04764	0.08629	-0.03837	-0.03566	-0.29745	-0.22382	0.08713	-0.11067	-0.10036	-0.15931	0.05213	0.1074	-0.16452	-0.00729	-0.28962	-0.17487
AGGACGA	TCGTCCT	-0.10133	0.04319	-0.08968	0.11556	0.06275	-0.017	0.2274	0.00323	-0.03026	-0.04599	-0.07822	-0.10157	-0.12189	-0.15516	0.19879	-0.02657	0.09973	-0.16594	-0.23988	-0.16157
AGGACGC	GCGTCCT	-0.13385	0.01619	-0.02252	-0.02937	0.16711	0.17555	0.34693	0.35487	-0.16984	-0.41328	-0.05676	-0.16926	0.06886	0.04671	-0.22207	-0.30401	-0.05689	-0.30229	-0.29184	-0.43256
AGGACGG	CCGTCCT	-0.34626	-0.29597	-0.03579	-0.03806	0.27135	0.29432	0.38682	0.31341	-0.09677	-0.1336	-0.00882	-0.12827	0.01584	-0.03024	0.06893	-0.06077	0.06086	-0.16748	-0.35436	-0.25798
AGGACTA	TAGTCCT	-0.09493	-0.14465	-0.20659	-0.17742	-0.1289	-0.05439	-0.22669	-0.18906	-0.00671	-0.07053	0.01548	-0.18378	-0.16204	-0.31245	0.1552	0.05723	-0.0317	0.11104	0.15314	0.17329
AGGACTC	GAGTCCT	-0.28784	-0.146	-0.19559	-0.0077	-0.25708	-0.20349	-0.21395	-0.19191	-0.30037	-0.3056	-0.06092	-0.17266	-0.17012	-0.22669	-0.03743	-0.07154	-0.10051	-0.16123	-0.26885	-0.21257
AGGACTG	CAGTCCT	-0.18921	-0.19008	-0.10356	-0.14351	-0.23469	-0.23495	-0.15045	-0.07987	-0.26469	-0.35392	-0.13519	-0.30519	-0.20349	-0.29625	-0.06658	-0.29454	-0.22675	-0.22567	-0.32844	-0.29715
AGGAGAA	TTCTCCT	-0.01837	0.0999	0.03264	0.17469	0.07454	-0.07785	0.10575	-0.26097	0.14416	0.01623	0.06261	-0.12566	-0.2722	-0.20572	0.31469	0.23002	0.11053	0.03895	0.01611	-0.00488
AGGAGAC	GTCTCCT	-0.19457	-0.06384	-0.22486	-0.14699	-0.038	-0.13417	0.12633	-0.16379	-0.05672	-0.22803	0.05457	-0.13753	0.05304	-0.16196	0.16275	-0.01068	-0.11873	-0.14374	-0.22486	-0.19245
AGGAGAG	CTCTCCT	-0.26977	-0.0027	-0.00566	0.0681	-0.04856	-0.0735	0.04928	-0.28953	0.02971	-0.28382	0.19872	0.02571	-0.10677	-0.29033	0.11095	-0.09435	-0.17458	-0.0892	-0.21161	-0.08791
AGGAGAT	ATCTCCT	-0.12951	0.07319	-0.06498	0.11848	-0.00926	0.00424	0.28483	-0.27906	0.39009	0.32266	0.02991	-0.10147	-0.2112	-0.22851	0.06833	0.06427	-0.0491	-0.0012	0.03985	0.03456
AGGAGCA	TGCTCCT	-0.29038	-0.44944	-0.08498	-0.23191	-0.1852	-0.31656	-0.02547	-0.08697	-0.08748	-0.31669	-0.05274	-0.20266	0.09305	0.01143	0.31004	0.02824	-0.12395	-0.24952	-0.20274	-0.22628
AGGAGCC	GGCTCCT	-0.35584	-0.40178	-0.16197	0.10477	-0.21239	-0.09802	-0.04093	0.03352	-0.15067	-0.34765	-0.01709	-0.28359	0.03968	-0.02623	-0.13152	-0.19695	-0.28427	-0.23413	-0.37701	-0.41493
AGGAGCG	CGCTCCT	-0.28233	-0.3189	0.15	-0.00534	-0.22814	-0.32076	-0.07045	-0.11394	-0.23434	-0.32757	0.01103	-0.13699	0.0917	-0.06598	-0.14786	-0.24632	-0.08243	-0.30368	-0.33847	-0.39761
AGGAGGA	TCCTCCT	-0.21404	0.17138	0.25784	0.17711	0.35438	0.24315	0.3946	0.07931	0.04229	-0.09913	0.15579	0.15248	-0.00553	-0.15373	0.26433	0.21197	0.03123	0.06242	-0.27223	-0.0121
AGGAGGC	GCCTCCT	-0.31984	-0.33525	0.32288	0.16667	-0.05663	0.0274	0.25904	0.15221	-0.17804	-0.28018	0.15314	-0.16613	0.03596	-0.08714	0.00635	0.00898	-0.26172	-0.12881	-0.41698	-0.30772
AGGAGGG	CCCTCCT	-0.33348	0.1265	0.3033	0.34455	-0.00884	-0.01364	0.26938	0.15799	0.12468	-0.05363	0.27343	0.21538	-0.02493	-0.07187	0.26217	0.13911	-0.05638	0.00939	-0.2869	-0.12937
AGGAGTA	TACTCCT	-0.13432	-0.18396	0.19407	-0.08052	-0.03762	-0.01029	-0.09563	-0.17599	-0.06686	-0.22424	-0.01365	-0.12512	-0.21152	-0.14861	0.1851	-0.08324	-0.04566	0.04315	-0.08343	-0.01815
AGGAGTC	GACTCCT	-0.11753	-0.16684	0.05462	-0.13286	-0.18678	-0.13265	-0.08643	-0.10605	-0.1212	-0.23381	0.05377	-0.09514	-0.10056	-0.17938	0.00561	-0.14697	-0.07697	-0.25194	-0.31571	-0.31478
AGGAGTG	CACTCCT	-0.07347	-0.10452	0.21285	0.09787	-0.17803	-0.11058	-0.03875	-0.09273	-0.03435	-0.24556	0.0459	-0.21157	-0.07635	-0.25245	0.03448	-0.27497	-0.08153	-0.23323	-0.31235	-0.26757
AGGATAA	TTATCCT	-0.0058	0.21904	-0.01139	0.23779	0.20327	0.20773	0.27508	0.00961	0.43423	0.43163	0.06588	0.10832	-0.17001	-0.088	0.14647	0.29031	0.2135	0.35012	0.28443	0.34223
AGGATAC	GTATCCT	0.0706	0.121	-0.08523	-0.01931	0.34497	0.37642	0.40796	0.40234	0.14866	0.32005	-0.02315	0.01537	-0.05729	0.00493	0.13285	0.042	0.05429	0.09725	-0.04658	-0.0136
AGGATAG	CTATCCT	-0.10324	-0.18706	-0.06475	0.0144	0.16567	0.15285	0.27933	0.13963	0.30248	0.34549	-0.00472	-0.17781	-0.22578	-0.26737	0.07866	-0.26326	0.00904	0.1545	-0.01565	0.05056
AGGATAT	ATATCCT	-0.11634	0.00105	-0.18371	-0.13777	0.37582	0.39084	0.42577	0.37037	0.35177	0.39359	-0.08157	0.04098	-0.15226	-0.11121	0.08881	-0.06801	0.08009	0.33439	0.27111	0.42036
AGGATCA	TGATCCT	0.00258	0.04494	-0.08118	0.08087	0.11929	0.09747	0.12565	-0.08527	0.19291	0.03969	0.25305	0.11555	-0.04226	-0.17758	0.20759	0.15232	-0.12015	-0.01506	-0.01984	-5e-05
AGGATCC	GGATCCT	-0.32409	0.00323	-0.0364	0.20624	0.35256	0.3694	0.34925	0.2762	0.20336	0.08787	0.00893	-0.01549	-0.14085	-0.13571	0.03522	0.23558	-0.0914	0.12302	-0.37819	-0.21352
AGGATCG	CGATCCT	-0.26439	-0.16654	-0.13206	0.02227	-0.00379	0.06201	0.03523	-0.01336	0.10917	0.04737	0.05702	0.02488	-0.03851	-0.19538	0.03776	0.028	-0.15807	-0.09786	-0.35104	-0.27154
AGGATGA	TCATCCT	0.34754	0.24127	-0.08653	0.03344	0.28044	0.25036	0.40039	0.02595	0.07419	0.06297	0.18735	0.12117	-0.1073	-0.18427	0.21907	0.07226	0.13661	0.11069	-0.08276	0.04632
AGGATGC	GCATCCT	-0.33614	-0.23566	-0.0013	-0.11789	0.37904	0.40222	0.44071	0.43731	-0.25677	-0.42108	-0.03955	-0.25868	-0.00144	0.04607	-0.11538	-0.24914	0.00846	-0.25815	-0.29845	-0.26124
AGGATGG	CCATCCT	-0.31392	-0.06554	-0.13954	0.21122	0.32764	0.3256	0.43677	0.34342	-0.03403	-0.14185	-0.07657	-0.07868	-0.1955	-0.10522	0.16217	0.00012	-0.2809	0.08601	-0.35654	-0.11723
AGGATTA	TAATCCT	-0.07097	0.14892	-0.19991	0.1173	0.05506	0.09265	0.00149	-0.05552	0.19699	0.30365	0.03294	0.10035	-0.36537	-0.20806	-0.08634	0.2437	0.06548	0.3568	0.2216	0.24657
AGGATTC	GAATCCT	-0.24339	-0.0235	-0.22962	0.1449	0.1983	0.09986	0.24264	-0.12832	-0.26731	0.03597	-0.2113	-0.1252	-0.26916	-0.13289	-0.05415	0.19933	-0.15009	0.12942	-0.17588	-0.10032
AGGATTG	CAATCCT	-0.18788	-0.00685	-0.14874	0.08722	-0.05523	0.01805	-0.02928	-0.13785	-0.03576	0.15104	-0.05216	-0.02011	-0.09041	-0.13564	-0.19876	0.01394	-0.09492	0.03702	-0.16066	-0.04843
AGGCAAA	TTTGCCT	-0.12873	-0.16375	-0.18045	-0.14722	-0.09372	-0.13127	-0.09693	-0.01538	-0.05515	-0.00484	-0.18048	-0.06437	-0.21382	0.03279	0.22139	0.14447	0.04693	-0.1001	0.04798	0.02691
AGGCAAC	GTTGCCT	-0.2113	-0.26633	-0.1009	-0.13445	-0.07919	0.05689	0.06393	0.1173	-0.27533	-0.43988	-0.05546	-0.11934	-0.00855	0.01706	0.13772	-0.04283	-0.14243	-0.27321	-0.15116	-0.23426
AGGCAAG	CTTGCCT	-0.19645	-0.34684	-0.23217	-0.15671	-0.12591	-0.14849	0.02098	-0.04408	-0.06245	-0.25119	-0.17571	-0.32178	-0.05511	-0.22639	0.30215	-0.01329	-0.06122	-0.26942	-0.37231	-0.31248
AGGCAAT	ATTGCCT	-0.0634	-0.15323	-0.25166	-0.12961	-0.19342	-0.13975	-0.09563	-0.15568	0.01709	0.04143	-0.16436	-0.18834	-0.07796	-0.12325	0.02371	0.06204	-0.00559	0.00115	-0.05282	0.0064
AGGCACA	TGTGCCT	-0.26783	-0.35065	0.00031	-0.15894	-0.23364	-0.24855	-0.10559	-0.19197	-0.36093	-0.40379	0.21882	0.25598	0.3137	0.34474	-0.04832	-0.15557	-0.00787	-0.27221	-0.20392	-0.37536
AGGCACC	GGTGCCT	-0.42966	-0.38735	0.11684	0.27498	-0.12012	-0.0239	0.11063	0.27278	-0.20119	-0.26644	0.08481	-0.06297	0.10499	0.0309	-0.12922	-0.21904	-0.18096	-0.23724	-0.35978	-0.25403
AGGCACG	CGTGCCT	-0.28852	-0.30553	-0.06749	-0.16026	-0.27799	-0.25212	-0.09718	-0.13198	-0.28131	-0.33125	0.35993	0.35907	0.37273	0.35215	-0.039	-0.20718	-0.29978	-0.37241	-0.31039	-0.37674
AGGCACT	AGTGCCT	-0.24072	-0.34645	-0.06507	-0.20634	-0.24486	-0.25092	-0.16829	-0.17458	-0.37238	-0.42007	-0.07527	-0.34807	-0.1016	-0.21943	-0.0794	-0.28362	-0.04085	-0.32412	-0.14906	-0.28901
AGGCAGA	TCTGCCT	-0.26172	-0.37677	0.01247	-0.17962	-0.15372	-0.04768	-0.06413	-0.00732	0.08779	0.07256	-0.17182	-0.25969	-0.15861	-0.2365	0.25611	-0.01248	-0.14057	-0.2856	-0.2126	-0.25774
AGGCAGC	GCTGCCT	-0.36479	-0.39379	-0.18256	-0.37326	-0.23124	-0.12551	0.0599	0.12381	-0.32527	-0.4111	-0.13265	-0.21979	-0.14808	-0.10715	-0.10878	-0.39601	-0.02821	-0.23612	-0.35642	-0.41323
AGGCAGG	CCTGCCT	-0.34855	-0.36481	-0.08071	-0.02923	0.17956	0.21889	0.30721	0.38104	-0.05016	-0.22147	0.10349	0.02974	-0.08418	-0.09272	0.35457	0.05165	-0.02597	-0.35721	-0.36725	-0.39457
AGGCATA	TATGCCT	-0.16951	-0.29322	-0.03139	-0.25016	-0.25274	-0.26353	-0.24493	-0.20604	-0.13199	-0.32315	0.04025	-0.06621	-0.03315	-0.04154	0.05784	-0.15484	-0.18779	-0.11707	-0.00771	0.08961
AGGCATC	GATGCCT	-0.04533	-0.31611	-0.14684	0.18978	-0.11737	-0.04441	0.08938	0.1	-0.19852	-0.29352	0.01969	-0.21083	0.07751	-0.08682	0.00666	-0.18765	-0.17037	-0.28353	-0.23807	-0.20654
AGGCATG	CATGCCT	-0.20987	-0.35992	-0.117	-0.27405	-0.30421	-0.29722	-0.12726	-0.06459	-0.18755	-0.38501	0.19622	0.13329	0.2942	0.28913	0.3495	0.31799	-0.13405	-0.34109	-0.20075	-0.22367
AGGCCAA	TTGGCCT	-0.31357	-0.2577	-0.23014	0.05225	-0.3554	-0.05308	-0.30672	0.05081	-0.12263	0.11615	-0.23646	-0.25061	-0.27395	-0.11721	-0.05714	0.10785	-0.08261	0.11777	-0.21287	-0.10539
AGGCCAC	GTGGCCT	-0.25168	-0.16226	0.15572	0.09222	-0.28931	-0.23269	-0.15973	0.15661	-0.10108	-0.18713	0.23984	0.17875	0.35777	0.19944	-0.05348	-0.12259	-0.1363	-0.1399	-0.28035	-0.22131
AGGCCAG	CTGGCCT	-0.29004	-0.26824	-0.30038	-0.16993	-0.18384	-0.08968	-0.06238	0.02998	-0.14744	-0.22158	-0.1447	-0.17849	-0.01237	-0.0768	0.07385	-0.08426	0.07078	-0.28043	-0.39979	-0.34974
AGGCCAT	ATGGCCT	-0.25735	-0.29129	-0.20795	-0.08405	-0.37398	-0.16152	-0.19091	-0.04645	-0.12332	-0.11396	0.14955	0.04213	0.19959	0.01527	0.02413	-0.00883	-0.07397	-0.03986	-0.15549	-0.15937
AGGCCCA	TGGGCCT	-0.41869	-0.31109	0.11082	0.22226	-0.38276	-0.19027	-0.23455	0.09253	-0.15578	-0.17601	0.07683	0.00169	0.20739	0.17193	0.01722	0.10081	-0.20641	-0.20297	-0.43639	-0.29582
AGGCCCC	GGGGCCT	-0.38998	-0.2784	0.35647	0.42113	-0.2676	0.01136	0.07215	0.30191	0.27219	0.07967	0.14053	0.06826	0.09641	0.0642	0.08848	0.12943	-0.28246	-0.04551	-0.48584	-0.29581
AGGCCCG	CGGGCCT	-0.39454	-0.3421	0.03043	0.10577	-0.03103	0.11222	0.09341	0.18583	-0.14946	-0.26295	0.00831	-0.13614	0.01285	-0.03659	-0.02593	0.03943	-0.28753	-0.25832	-0.37639	-0.35178
AGGCCCT	AGGGCCT	-0.38987	-0.37781	-0.2328	0.11159	-0.32304	-0.28423	-0.21361	0.03429	-0.04197	-0.2788	0.06125	-0.11024	-0.0258	-0.01819	-0.06451	-0.01212	-0.30304	-0.0894	-0.40253	-0.15586
AGGCCGA	TCGGCCT	-0.43685	-0.39516	-0.25581	-0.05194	-0.25228	-0.19593	-0.09487	0.08796	0.1099	0.06318	-0.19138	-0.32994	-0.02409	-0.11845	0.11597	0.11187	-0.18767	-0.15296	-0.34686	-0.28616
AGGCCGC	GCGGCCT	-0.37149	-0.4477	0.0087	0.00664	-0.23464	-0.18765	0.02334	0.22342	-0.26722	-0.33119	0.00092	-0.05453	0.28199	0.2333	-0.1812	-0.25074	-0.09773	-0.39704	-0.35484	-0.41833
AGGCCGG	CCGGCCT	-0.44786	-0.46357	-0.16505	0.02346	0.40481	0.4214	0.40115	0.416	-0.0571	-0.06791	-0.22978	-0.35175	-0.09525	-0.06814	0.17772	0.05728	-0.27793	-0.29235	-0.48204	-0.43826
AGGCCTA	TAGGCCT	-0.34772	-0.37569	-0.14956	0.00342	-0.28771	-0.27472	-0.24517	0.02771	0.03331	-0.22086	-0.14682	-0.33121	-0.12857	-0.26307	0.09431	0.03298	-0.24238	-0.02099	-0.17987	-0.14363
AGGCCTC	GAGGCCT	-0.39539	-0.43331	-0.25216	-0.03756	-0.38254	-0.24913	-0.19366	-0.05876	-0.16577	-0.24461	0.01709	-0.17215	0.2005	-0.1538	-0.0323	0.06455	-0.22428	-0.09739	-0.28596	-0.20385
AGGCCTG	CAGGCCT	-0.36376	-0.39949	-0.19026	-0.24136	-0.33413	-0.34309	-0.22361	-0.03903	-0.21577	-0.3922	-0.0508	-0.30453	-0.04643	-0.12595	-0.02062	-0.2022	-0.06571	-0.39965	-0.39823	-0.37487
AGGCGAA	TTCGCCT	-0.35455	-0.31914	0.14226	0.15532	-0.14684	-0.15196	-0.08168	-0.16815	-0.16032	-0.07758	-0.21528	-0.27042	-0.19117	-0.19038	0.12393	0.15241	-0.17709	0.01527	-0.17662	-0.13279
AGGCGAC	GTCGCCT	-0.25151	-0.29645	0.13945	-0.04665	0.08977	0.04581	0.15512	0.07552	-0.28926	-0.35608	0.0519	-0.11553	0.21012	0.03769	-0.01751	-0.21644	-0.1382	-0.38188	-0.35571	-0.32574
AGGCGAG	CTCGCCT	-0.37055	-0.39985	0.10163	-0.00331	-0.35948	-0.32762	-0.18536	-0.19995	-0.12776	-0.18197	-0.21826	-0.31542	-0.0471	-0.28036	0.0942	-0.01495	-0.095	-0.31957	-0.42637	-0.43026
AGGCGAT	ATCGCCT	-0.25641	-0.38589	-0.05665	-0.09432	-0.22357	-0.26255	-0.0643	-0.17319	0.35727	0.39191	0.03445	-0.11256	0.00767	-0.15016	0.04417	0.01322	-0.24951	-0.29339	-0.24406	-0.19345
AGGCGCA	TGCGCCT	-0.2439	-0.36028	0.0485	-0.12802	-0.19573	-0.24625	0.0007	0.14756	-0.29682	-0.40996	0.12929	0.04043	0.20593	0.21044	0.00199	-0.21187	-0.22392	-0.44463	-0.24928	-0.39397
AGGCGCC	GGCGCCT	-0.41556	-0.47185	0.28767	0.31328	-0.07354	0.01182	0.10683	0.20864	-0.2321	-0.38078	-0.03318	-0.02893	0.13508	0.03536	-0.2207	-0.27085	-0.22138	-0.27305	-0.3698	-0.45529
AGGCGCG	CGCGCCT	-0.32793	-0.32241	0.26691	0.12008	-0.1849	-0.18952	0.00238	0.10487	-0.24898	-0.35413	0.19474	0.12511	0.3001	0.25124	-0.18669	-0.32358	-0.30052	-0.40696	-0.4193	-0.46442
AGGCGGA	TCCGCCT	-0.31718	-0.31903	0.34833	0.26068	0.44896	0.45001	0.44359	0.36474	-0.03693	-0.11827	-0.1155	-0.25931	0.00214	-0.03551	0.23907	0.12912	-0.21399	-0.09913	-0.37132	-0.37951
AGGCGGC	GCCGCCT	-0.43345	-0.46228	0.27123	0.11575	0.08766	0.17134	0.13933	0.30953	-0.19096	-0.27105	0.06569	-0.12424	0.19097	0.04087	-0.12966	-0.2254	-0.05157	-0.38017	-0.43749	-0.41824
AGGCGGG	CCCGCCT	-0.43599	-0.34201	0.4283	0.38499	0.23694	0.24263	0.23885	0.31276	-0.03809	-0.06193	0.09158	0.00887	0.08936	0.07244	0.15848	-0.0068	-0.1131	-0.2134	-0.45115	-0.36801
AGGCGTA	TACGCCT	0.12768	-0.06533	0.30842	0.18781	-0.24681	-0.25459	-0.10138	0.02115	-0.16095	-0.35956	-0.12238	-0.20342	-0.08317	-0.13444	-0.04594	-0.33252	-0.18485	-0.26758	-0.22227	-0.19297
AGGCGTC	GACGCCT	0.089	-0.15999	0.24179	0.11917	-0.12545	-0.07467	0.02824	0.0511	-0.32278	-0.41098	-0.03167	-0.25034	-0.03953	-0.225	-0.13745	-0.33982	-0.22812	-0.40452	-0.28329	-0.40266
AGGCGTG	CACGCCT	-0.01439	-0.18614	0.40638	0.29184	-0.23485	-0.2782	-0.11342	-0.11171	-0.07237	-0.29705	0.22524	0.11128	0.3227	0.25319	0.0154	-0.16934	-0.0868	-0.34968	-0.31285	-0.32522
AGGCTAA	TTAGCCT	-0.18224	-0.13234	-0.22577	-0.04365	-0.29472	-0.15998	-0.34717	-0.12145	-0.19745	-0.12565	-0.15345	-0.17545	-0.1404	-0.0801	0.08448	0.03725	-0.04318	0.1936	-0.03863	0.05566
AGGCTAC	GTAGCCT	-0.06256	-0.06442	-0.21393	-0.21683	-0.34047	-0.23963	-0.22792	-0.04483	-0.23706	-0.3493	-0.14846	-0.27398	0.05047	-0.026	-0.08719	-0.35693	-0.34395	-0.17568	-0.30115	-0.1399
AGGCTAG	CTAGCCT	-0.27421	-0.2935	-0.11919	-0.16792	-0.36894	-0.34045	-0.2562	-0.11034	-0.22016	-0.34331	-0.18625	-0.25728	-0.27941	-0.21681	0.00648	-0.33376	-0.11154	-0.24372	-0.18195	-0.06691
AGGCTAT	ATAGCCT	-0.16534	-0.27089	-0.15908	-0.23243	-0.27934	-0.2263	-0.19405	-0.20861	-0.03007	-0.08284	-0.14058	-0.22608	-0.26267	-0.31591	-0.04112	-0.21697	-0.0466	0.04634	0.07933	0.08315
AGGCTCA	TGAGCCT	-0.2962	-0.39216	-0.25014	-0.1064	-0.341	-0.26709	-0.21078	-0.22465	-0.28491	-0.27628	0.06654	-0.18275	0.10341	-0.0892	-0.15715	-0.20707	-0.08274	-0.21671	-0.2598	-0.19329
AGGCTCC	GGAGCCT	-0.35683	-0.21362	-0.13166	0.08336	-0.25636	-0.17689	-0.09067	0.04371	-0.16754	-0.36798	-0.05626	-0.1671	-0.02786	-0.11198	-0.12957	-0.1558	-0.31277	-0.21548	-0.36898	-0.33439
AGGCTCG	CGAGCCT	-0.25865	-0.32395	-0.21303	-0.04368	-0.18081	-0.09139	-0.20772	-0.11635	-0.27495	-0.28838	0.06981	-0.15988	0.16191	-0.08549	-0.14728	-0.18097	-0.18034	-0.16475	-0.43625	-0.31489
AGGCTGA	TCAGCCT	-0.15272	-0.26103	-0.1467	-0.13346	-0.28584	-0.29123	-0.26452	-0.11974	-0.04535	-0.17999	-0.03798	-0.27397	-0.19856	-0.28376	-0.09246	-0.2508	-0.15373	-0.10638	-0.18391	-0.0785
AGGCTGC	GCAGCCT	-0.37688	-0.41529	0.06859	-0.12606	-0.2986	-0.30526	-0.13184	-0.08939	-0.34981	-0.42998	-0.09492	-0.21274	0.04924	-0.02957	-0.17908	-0.31429	-0.19036	-0.37299	-0.31797	-0.41534
AGGCTGG	CCAGCCT	-0.42651	-0.39393	-0.09671	0.01719	-0.32768	-0.31048	-0.13571	-0.03317	-0.31147	-0.34097	-0.24137	-0.28095	0.02235	-0.09263	-0.07123	-0.22781	-0.18558	-0.30198	-0.31635	-0.3086
AGGCTTA	TAAGCCT	-0.24125	-0.08788	-0.25505	-0.09546	-0.30988	-0.28836	-0.37709	-0.17488	-0.15016	-0.08817	-0.24034	-0.07566	-0.20075	-0.20855	-0.18017	0.00648	-0.0823	0.15461	0.11188	0.11107
AGGCTTC	GAAGCCT	-0.32458	-0.40949	-0.16827	-0.06373	0.01607	-0.03823	0.07094	-0.02765	-0.18792	-0.2816	-0.14466	-0.24143	-0.00979	-0.1533	-0.08381	-0.03568	0.07655	-0.16137	-0.22164	-0.18663
AGGCTTG	CAAGCCT	-0.21304	-0.2882	-0.16758	-0.11633	-0.42202	-0.38239	-0.37868	-0.15737	-0.17208	-0.27208	-0.08365	-0.22947	-0.14652	-0.11746	0.13337	0.01842	-0.1821	-0.18587	-0.11216	-0.08511
AGGGAAA	TTTCCCT	-0.33896	0.21795	0.00339	0.28467	0.31768	0.18694	0.37133	0.03606	-0.09363	0.12381	-0.07656	0.15738	-0.10242	-0.01543	0.09855	0.31058	0.32523	0.30328	-0.14009	-0.00245
AGGGAAC	GTTCCCT	-0.36376	-0.01916	-0.10241	0.17033	0.20556	0.12572	0.18524	0.07519	-0.04372	0.0056	-0.09968	-0.02097	-0.02293	-0.00297	0.06662	0.21586	0.094	0.10102	-0.28027	-0.2091
AGGGAAG	CTTCCCT	-0.26194	0.08885	0.01902	0.12982	0.3952	0.22192	0.43291	0.11325	0.10644	-0.02984	0.11973	0.1395	-0.08202	-0.07461	0.29068	0.09848	0.24367	0.10954	-0.13694	-0.03081
AGGGAAT	ATTCCCT	-0.2675	0.10102	-0.13611	0.16186	0.09225	-0.06516	0.12383	-0.1966	-0.10285	0.04588	0.0878	0.13085	-0.10235	-0.07308	0.18074	0.29214	0.18267	0.24892	-0.14678	-0.03503
AGGGACA	TGTCCCT	-0.1086	-0.12526	0.01112	-0.09643	0.03214	-0.01018	0.17248	0.1411	0.05406	-0.1157	0.19964	0.14764	0.15856	0.16039	0.25191	0.16238	-0.16393	-0.14865	-0.23809	-0.14582
AGGGACC	GGTCCCT	-0.27193	-0.20981	-0.08986	0.21219	-0.1389	0.12851	0.16919	0.27276	-0.10016	-0.123	-0.06263	-0.15901	-0.07982	-0.07221	-0.0572	0.10365	-0.4542	-0.00788	-0.44803	-0.32497
AGGGACG	CGTCCCT	-0.07893	0.14723	-0.00459	0.1551	0.05305	0.07142	0.27532	0.2344	0.07945	-0.11367	0.06568	-0.14383	-0.0485	-0.03347	0.24567	0.104	-0.11708	-0.17415	-0.2912	-0.31502
AGGGACT	AGTCCCT	-0.43573	-0.23505	-0.21714	-0.03605	-0.02283	-0.0517	0.08142	-0.08653	-0.08954	-0.19857	-0.02812	-0.1697	-0.07958	-0.05903	0.12549	0.1065	-0.09108	0.01371	-0.33346	-0.14874
AGGGAGA	TCTCCCT	-0.10257	0.20794	0.00902	0.22299	0.14026	-0.03759	0.24698	-0.09187	0.17997	0.08526	0.11328	0.08753	-0.09825	-0.17037	0.2987	0.08582	-0.06742	0.02022	-0.34423	-0.15134
AGGGAGC	GCTCCCT	-0.35227	-0.25126	-0.07894	0.00172	-0.2537	-0.30283	0.01869	-0.1413	-0.19008	-0.4262	-0.07062	-0.14632	-0.01663	-0.03672	-0.09786	-0.16665	-0.1928	-0.15721	-0.3245	-0.28829
AGGGAGG	CCTCCCT	-0.33297	0.1438	0.31172	0.32512	0.04798	0.06611	0.30712	0.17115	0.1009	-0.01935	0.19474	0.24384	-0.15279	-0.09039	0.2657	0.15989	-0.18247	0.16043	-0.4585	-0.20476
AGGGATA	TATCCCT	-0.15515	0.11807	-0.07173	0.12712	0.07759	0.03732	0.28092	0.08462	0.30596	0.39866	0.00792	-0.00183	-0.16252	-0.20335	0.20608	0.10934	-0.04929	0.32684	-0.02669	0.25473
AGGGATC	GATCCCT	-0.32412	-0.07536	-0.18095	0.08646	-0.0737	-0.03765	0.06167	-0.09044	0.15654	0.10027	0.20213	0.19407	0.02856	-0.13875	0.02225	0.14347	-0.16362	0.09402	-0.32236	-0.24378
AGGGATG	CATCCCT	-0.12745	0.18806	-0.0651	0.1458	0.19616	0.15698	0.38283	0.2857	-0.03001	-0.10074	0.04693	-0.0246	-0.03077	-0.13773	0.16354	-0.05242	0.00359	0.00123	-0.29323	-0.12872
AGGGCAA	TTGCCCT	-0.36378	-0.29315	-0.01497	0.0403	-0.15475	-0.16118	0.02331	0.07797	-0.02126	-0.09276	-0.11606	-0.16243	-0.0423	0.01864	0.35326	0.20817	-0.17218	-0.15773	-0.18706	-0.13999
AGGGCAC	GTGCCCT	-0.35177	-0.42694	0.17247	0.19775	-0.35667	-0.31974	-0.09067	0.09609	-0.19355	-0.38241	0.19459	0.18324	0.30079	0.19271	-0.01427	-0.13159	-0.15911	-0.2768	-0.30988	-0.39062
AGGGCAG	CTGCCCT	-0.38401	-0.46706	0.07691	-0.06535	-0.19522	-0.14958	-0.0104	0.06626	-0.03676	-0.3511	0.10224	-0.13239	0.01111	-0.11297	0.2319	-0.16823	-0.0597	-0.38768	-0.45236	-0.35752
AGGGCAT	ATGCCCT	-0.21903	-0.27562	0.02398	0.12334	-0.27732	-0.21954	-0.05319	-0.06868	-0.04247	-0.2969	0.13283	0.14657	0.13868	0.2204	0.25237	0.20347	-0.21363	-0.16045	-0.28206	-0.23072
AGGGCCA	TGGCCCT	-0.36481	-0.37086	-0.15061	0.01539	-0.37221	-0.31093	-0.26139	0.01606	0.02463	-0.12615	-0.26583	-0.25906	0.24315	0.17263	-0.01925	-0.02166	-0.2241	-0.1893	-0.36206	-0.31603
AGGGCCC	GGGCCCT	-0.38526	-0.23013	0.16145	0.32592	-0.24	0.0337	0.01433	0.28829	0.03564	-0.28183	-0.05321	-0.05042	0.09532	0.07398	-0.12758	-0.01356	-0.23398	-0.06959	-0.43118	-0.43598
AGGGCCG	CGGCCCT	-0.43518	-0.4527	-0.05075	0.05507	-0.02354	0.10711	0.16268	0.26887	-0.06519	-0.13234	-0.17061	-0.29363	-0.00116	-0.04082	0.04972	-0.07173	-0.27486	-0.23467	-0.40209	-0.36769
AGGGCGA	TCGCCCT	-0.34526	-0.23982	0.26134	0.21774	-0.18525	-0.16077	0.01104	-0.00207	0.06847	0.128	-0.19995	-0.21918	0.07128	-0.12649	0.14943	0.09097	-0.24345	-0.14921	-0.30905	-0.22131
AGGGCGC	GCGCCCT	-0.40432	-0.38172	0.3025	0.25821	-0.28089	-0.30102	0.00314	0.15016	-0.25305	-0.42252	0.08038	-0.04672	0.16011	0.12593	-0.2004	-0.31508	-0.20643	-0.34854	-0.38186	-0.36167
AGGGCGG	CCGCCCT	-0.39378	-0.35575	0.39409	0.36032	0.32625	0.39039	0.34695	0.39761	0.02016	-0.16377	0.05049	-0.03946	-0.01121	0.05159	0.23011	0.00522	-0.29409	-0.20567	-0.45493	-0.379
AGGGCTA	TAGCCCT	-0.3055	-0.18321	-0.18211	-0.24517	-0.34942	-0.33962	-0.268	0.00316	-0.10831	-0.2324	0.01029	-0.25222	-0.14451	-0.16531	-0.08711	-0.18262	-0.21598	-0.03619	-0.1817	-0.1536
AGGGCTC	GAGCCCT	-0.44048	-0.30065	-0.24645	3e-05	-0.31357	-0.38416	-0.19765	-0.13775	-0.26591	-0.36875	-0.27671	-0.33632	-0.11223	-0.17529	-0.15994	-0.20557	-0.28712	-0.10822	-0.40501	-0.36567
AGGGCTG	CAGCCCT	-0.38217	-0.41886	0.03029	-0.08871	-0.34624	-0.31929	-0.22546	-0.03664	-0.15284	-0.26883	-0.03357	-0.24319	-0.08814	-0.1405	-0.11877	-0.37783	-0.19726	-0.29988	-0.46068	-0.41184
AGGGGAA	TTCCCCT	-0.27452	0.11263	0.11207	0.21082	0.36873	0.16608	0.4064	0.04055	0.2208	0.0828	-0.02115	0.2098	-0.01646	0.03091	0.25342	0.26878	0.34368	0.2929	-0.28084	-0.16993
AGGGGAC	GTCCCCT	-0.46926	-0.13166	0.06979	0.06831	0.01571	0.14444	0.26238	0.166	0.21709	-0.11602	0.18219	-0.08882	-0.07831	-0.16012	0.29442	0.18909	-0.29339	-0.02022	-0.42333	-0.27062
AGGGGAG	CTCCCCT	-0.19737	0.26335	0.23142	0.21673	-0.15287	-0.04033	0.1875	0.10795	0.17575	-0.00592	0.19322	0.2465	-0.19614	-0.20798	0.20632	0.15029	-0.07249	0.17061	-0.38403	-0.1726
AGGGGAT	ATCCCCT	-0.19617	0.2172	0.23977	0.27292	0.26288	0.22549	0.3834	0.2255	0.32933	0.29006	0.16079	0.21804	-0.11883	0.00858	0.16534	0.18526	-0.31748	0.27047	-0.34304	-0.02166
AGGGGCA	TGCCCCT	-0.3956	-0.40356	0.01426	0.13044	-0.06163	-0.0598	0.22559	0.21529	0.16722	-0.23174	0.1257	0.10021	0.20395	0.1187	0.26805	0.16497	-0.24512	-0.17688	-0.43742	-0.28959
AGGGGCC	GGCCCCT	-0.44821	-0.3269	0.15743	0.26208	-0.26968	-0.04198	0.047	0.28688	0.17366	-0.05774	0.01641	-0.11927	0.02827	0.12516	0.04636	0.11275	-0.22357	-0.08628	-0.43695	-0.41344
AGGGGCG	CGCCCCT	-0.39602	-0.33961	0.44314	0.45345	-0.04123	0.02647	0.17873	0.26311	0.20443	-0.16961	0.0657	0.03808	0.03212	-0.01008	0.19864	0.06352	-0.31922	-0.22912	-0.43732	-0.34564
AGGGGGA	TCCCCCT	-0.18356	0.33498	0.40736	0.36206	0.00718	-0.04028	0.26932	0.2659	0.35877	0.4171	0.36739	0.40074	-0.06667	0.04373	0.21759	0.22201	0.2319	0.19979	-0.34635	-0.08209
AGGGGGC	GCCCCCT	-0.19782	0.25969	0.47212	0.40647	-0.3608	-0.30323	-0.15837	0.30606	0.33676	0.39005	0.33351	0.35346	0.08899	0.2029	0.23404	0.07065	0.12303	0.08323	-0.34857	-0.22308
AGGGGGG	CCCCCCT	0.33139	0.45088	0.46899	0.42648	-0.31194	-0.44674	-0.02108	0.31185	0.41354	0.48262	0.44867	0.46712	0.25931	0.32405	0.477	0.46064	0.43365	0.25642	-0.02822	0.1092
AGGGGTA	TACCCCT	-0.29053	-0.13814	0.33372	0.26451	-0.05251	0.07065	0.14529	0.23911	0.28968	0.04961	0.18604	0.05109	-0.17532	-0.21257	0.29725	0.01972	-0.13282	0.0837	-0.2549	-0.0425
AGGGGTC	GACCCCT	-0.28509	-0.17383	0.17084	0.161	-0.17789	-0.01445	0.0219	0.2322	0.27893	-0.21113	0.21328	0.13268	0.05124	0.03535	0.21652	0.05374	-0.22606	-0.11135	-0.44255	-0.38358
AGGGGTG	CACCCCT	-0.2137	0.02618	0.39978	0.3898	-0.32595	-0.12252	0.13656	0.20157	0.20274	-0.01962	0.14265	0.11332	0.01733	-0.06493	0.21397	-0.1303	-0.14545	-0.03462	-0.43227	-0.34112
AGGGTAA	TTACCCT	-0.17529	0.11129	-0.1141	0.12461	-0.0941	0.06946	-0.09355	-0.01346	0.04844	0.13524	-0.06874	0.01122	-0.18471	-0.09939	0.13537	0.13651	0.16049	0.31205	0.00344	0.19146
AGGGTAC	GTACCCT	-0.22392	-0.24864	0.01413	0.06857	-0.18283	0.01308	-0.01743	0.16167	-0.10714	-0.19586	0.07531	0.03085	0.14144	0.09587	0.14356	-0.0772	0.04318	-0.13694	-0.23803	-0.17207
AGGGTAG	CTACCCT	-0.40217	-0.30416	0.06801	-0.04303	-0.09365	-0.06916	0.08992	0.1336	-0.04408	-0.09671	0.07719	-0.14249	0.03009	-0.06946	0.08992	-0.19174	-0.1297	-0.07559	-0.34575	-0.11325
AGGGTAT	ATACCCT	-0.26674	-0.19722	-0.10039	0.07096	-0.17079	-0.05493	-0.03689	-0.02555	0.26203	0.20458	0.12322	0.07571	-0.11408	-0.14656	0.03187	-0.05432	-0.16698	0.23325	0.1086	0.30933
AGGGTCA	TGACCCT	-0.04207	-0.04861	0.02383	0.01422	-0.24137	-0.10636	-0.15012	0.02192	-0.161	-0.15261	0.39525	0.33631	0.08876	0.08336	0.10416	0.01259	-0.2974	-0.09627	-0.30739	-0.17319
AGGGTCC	GGACCCT	-0.37762	-0.24216	-0.20719	0.16112	-0.08835	0.20316	-0.02243	0.21333	0.04459	-0.08305	0.04313	0.02024	-0.05204	-0.097	-0.0301	0.11608	-0.19269	0.031	-0.33735	-0.21196
AGGGTCG	CGACCCT	-0.34365	-0.31055	-0.09262	-0.16123	-0.1025	-0.01561	0.04559	0.14508	0.02086	-0.15692	0.12841	-0.10049	-0.04168	-0.03067	0.00461	-0.06278	-0.22893	-0.21825	-0.40743	-0.33582
AGGGTGA	TCACCCT	0.11251	0.20318	0.03466	0.16163	-0.03479	-0.03122	0.01171	0.06154	0.05457	-0.04022	0.15725	0.04744	-0.02156	-0.06404	0.15036	-0.06172	0.05498	0.06785	-0.30435	-0.16321
AGGGTGC	GCACCCT	-0.39503	-0.36728	0.19025	0.08582	-0.31955	-0.27859	-0.02802	0.11222	-0.28823	-0.4646	-0.06123	-0.25548	-0.01384	-0.0364	-0.18467	-0.342	-0.31242	-0.36297	-0.32627	-0.40403
AGGGTGG	CCACCCT	-0.30635	-0.147	0.40758	0.39272	0.01149	0.09226	0.23228	0.27984	0.06545	-0.07412	0.14237	0.0493	0.09427	-0.0621	0.17613	-0.13161	-0.19264	-0.11554	-0.45732	-0.32641
AGGGTTA	TAACCCT	0.01751	0.24014	-0.12715	0.12605	-0.11389	0.08817	-0.23615	0.0712	0.10836	0.25805	0.09416	0.20295	-0.02784	0.07295	0.15439	0.25417	-0.19254	0.32905	-0.01991	0.24236
AGGGTTC	GAACCCT	-0.35429	-0.10662	-0.26292	0.07391	-0.12722	0.05801	-0.18918	-0.084	-0.07907	0.00186	-0.02221	-0.07908	-0.13106	-0.21636	-0.13508	0.08004	-0.03149	0.17248	-0.29261	-0.17772
AGGGTTG	CAACCCT	-0.18085	-0.06247	-0.01302	0.02796	-0.25282	-0.09908	-0.22113	0.01306	-0.06183	-0.08157	0.13119	0.0145	-0.09404	-0.03878	0.05338	-0.02573	-0.11817	-0.11865	-0.29646	-0.24313
AGGTAAA	TTTACCT	0.01537	0.16281	0.08836	0.22911	0.11684	0.08587	0.02457	-0.12398	-0.01412	0.14729	0.0074	0.18426	-0.03226	-0.00354	0.23906	0.29707	0.1379	0.3479	0.18194	0.25804
AGGTAAC	GTTACCT	0.03096	0.02203	0.1074	0.03738	0.16208	0.21221	0.06974	0.01107	0.05627	0.04256	0.13887	0.15781	0.0714	0.13532	0.20048	0.12161	0.1268	0.19168	-0.06455	0.16623
AGGTAAG	CTTACCT	-0.0664	0.02108	0.06026	0.09339	0.0965	0.02143	-0.00777	-0.09739	-0.04573	-0.00695	-0.08373	-0.03629	-0.09756	-0.10996	0.07869	0.05332	0.05058	0.17153	-0.07419	0.05178
AGGTAAT	ATTACCT	0.23084	0.23762	-0.06842	0.01557	0.15765	0.16955	0.04901	-0.02847	0.17986	0.23134	-0.02626	0.11873	-0.27614	-0.25327	0.04417	0.12509	0.06306	0.38464	0.18917	0.3106
AGGTACA	TGTACCT	-0.03507	-0.18497	-0.15834	-0.19648	-0.04095	0.03939	-0.09897	0.12121	0.013	-0.21386	0.05426	0.04041	-0.00717	0.0419	0.24709	0.0761	0.012	-0.12425	-0.03505	-0.01612
AGGTACC	GGTACCT	-0.33667	-0.27994	0.03905	0.2282	0.10421	0.26836	0.05367	0.13454	-0.02744	-0.113	0.04541	0.0058	0.03889	0.02377	0.04967	-0.01305	-0.09582	0.08433	-0.38454	-0.31758
AGGTACG	CGTACCT	0.10197	0.01859	0.05696	-0.17292	-0.11834	-0.07472	-0.0529	0.11121	-0.05073	-0.21047	0.00739	-0.0869	-0.19981	-0.21289	-0.05643	-0.2281	-0.03838	-0.23038	-0.28418	-0.31603
AGGTACT	AGTACCT	-0.21429	-0.34443	-0.21603	-0.19588	0.07491	0.0766	-0.13865	-0.0846	-0.02638	-0.10952	0.05786	-0.06804	-0.12035	-0.25344	0.11945	-0.1441	-0.1087	-0.07028	-0.09395	-0.06991
AGGTAGA	TCTACCT	0.11021	-0.06485	0.02561	-0.12794	0.04453	0.05915	-0.07897	-0.15086	0.1505	0.09375	-0.03516	-0.26525	-0.27633	-0.23807	0.24989	-0.08686	0.02354	0.02304	-0.10113	-0.00528
AGGTAGC	GCTACCT	-0.26069	-0.3679	-0.07819	-0.29102	0.06933	0.16499	0.07684	0.13903	-0.22011	-0.37644	-0.05186	-0.16365	0.02287	-0.07298	-0.13151	-0.34371	-0.06726	-0.15168	-0.33832	-0.27163
AGGTAGG	CCTACCT	-0.26816	-0.26359	0.3195	0.24106	0.03127	0.05487	0.15003	0.14444	-0.11179	-0.21307	-0.08006	-0.17773	-0.21309	-0.12335	0.20098	-0.15397	-0.02877	-0.07195	-0.33687	-0.11174
AGGTATA	TATACCT	-0.06831	-0.05514	-0.15046	-0.03617	-0.06711	0.02656	-0.203	-0.06803	0.115	-0.08402	-0.05066	-0.04659	-0.22063	-0.25338	0.06238	-0.20186	0.05714	0.37223	0.35435	0.45518
AGGTATC	GATACCT	-0.14761	-0.15946	-0.09143	-0.02042	-0.02135	0.06891	0.07776	0.03399	0.33785	0.3572	0.08235	0.01423	-0.02468	-0.22646	0.11141	0.06713	0.09421	0.09283	-0.11378	0.12191
AGGTATG	CATACCT	0.1816	0.02327	0.03787	-0.03015	-0.17953	-0.09135	-0.20481	-0.07897	-0.18096	-0.23177	0.06895	0.00615	-0.02529	-0.11508	0.11203	-0.21143	-0.02001	-0.05849	0.05369	0.17517
AGGTCAA	TTGACCT	-0.00576	0.0592	-0.10502	-0.08649	-0.16642	-0.02095	-0.26979	-0.06311	-0.0652	0.02574	0.11637	0.02093	-0.1818	-0.06518	0.15185	0.18631	-0.12377	0.01303	-0.10097	0.05534
AGGTCAC	GTGACCT	0.2075	0.10165	-0.09011	-0.1797	-0.20132	-0.09535	-0.14574	-0.01391	-0.17302	-0.27272	0.44424	0.42723	0.24599	0.1574	-0.05216	-0.16021	-0.21401	-0.3005	-0.29612	-0.3137
AGGTCAG	CTGACCT	-0.17397	-0.25567	-0.19633	-0.28934	-0.24803	-0.25869	-0.2135	-0.19511	-0.09471	-0.20444	0.25277	0.03551	-0.14644	-0.24255	0.08973	-0.04676	-0.28305	-0.23769	-0.29715	-0.26955
AGGTCAT	ATGACCT	0.29704	0.22034	-0.20498	-0.07101	-0.12872	-0.05434	-0.13987	-0.05783	-0.13541	-0.14861	0.37851	0.37034	-0.02996	-0.15835	0.11597	-0.01202	-0.11766	0.06369	-0.03143	0.04733
AGGTCCA	TGGACCT	-0.33555	-0.25897	-0.0104	0.09065	-0.21865	-0.0096	-0.15929	-0.00585	-0.31287	-0.20883	0.09264	0.05464	0.20311	0.01385	0.0316	-0.01423	-0.17535	-0.04783	-0.28879	-0.12415
AGGTCCC	GGGACCT	-0.33123	-0.1982	-0.04952	0.16175	0.02613	0.15105	0.14577	0.22773	0.08967	-0.02993	0.2135	0.0641	0.04846	-0.03351	0.05814	0.16211	-0.29327	-0.01861	-0.45201	-0.26548
AGGTCCG	CGGACCT	-0.29355	-0.2962	-0.03792	0.05398	0.33986	0.37426	0.24575	0.23524	-0.0614	-0.04454	-0.09668	-0.08057	0.10358	-0.01226	0.04139	0.12737	-0.12523	-0.13734	-0.34846	-0.28821
AGGTCGA	TCGACCT	-0.24535	-0.28146	-0.19591	-0.04725	-0.16399	-0.12555	-0.18295	-0.12155	0.06708	0.00382	-0.12807	-0.23686	-0.09697	-0.15471	0.12838	-0.03436	-0.31117	-0.13924	-0.2407	-0.14632
AGGTCGC	GCGACCT	-0.31633	-0.43793	0.03969	-0.08825	-0.31644	-0.30658	-0.12018	-0.02703	-0.30372	-0.39354	0.06819	-0.17305	0.10589	0.09804	-0.10858	-0.24333	-0.22314	-0.35714	-0.24545	-0.30423
AGGTCGG	CCGACCT	-0.36381	-0.3707	-0.08362	-0.08372	0.2321	0.25036	0.23808	0.27781	-0.25306	-0.26919	-0.1444	-0.29795	0.05196	-0.1242	0.06494	-0.03162	-0.26307	-0.2368	-0.37972	-0.30118
AGGTCTA	TAGACCT	-0.18072	-0.14381	-0.27979	-0.10321	-0.06961	-0.04182	-0.11388	-0.12964	-0.17526	-0.21467	-0.1733	-0.2164	-0.06535	-0.28069	0.05231	-0.23204	-0.07033	0.02753	0.0791	0.19307
AGGTCTC	GAGACCT	-0.32924	-0.30734	-0.25034	-0.15116	-0.30504	-0.19269	-0.31683	-0.26101	-0.2592	-0.3038	0.14885	-0.08049	-0.04893	-0.13432	-0.05206	-0.14186	-0.17559	-0.20902	-0.31091	-0.23215
AGGTCTG	CAGACCT	-0.13327	-0.27766	-0.21449	-0.19182	-0.42952	-0.2093	-0.27286	-0.14989	-0.16618	-0.22802	-0.00738	-0.14238	-0.08762	-0.21192	0.08568	-0.10596	-0.14311	-0.03835	-0.16422	-0.18267
AGGTGAA	TTCACCT	-0.15849	-0.10203	-0.04046	0.16705	-0.09439	-0.09165	-0.11529	-0.11575	-0.01511	0.00712	0.13189	0.16553	-0.01066	0.01911	0.08745	0.00078	0.15118	0.11687	-0.0305	0.09161
AGGTGAC	GTCACCT	0.41535	0.45728	0.05437	-0.01316	-0.02364	0.02534	-0.01302	0.10541	-0.09788	-0.17756	0.33323	0.32253	-0.12278	-0.24777	-0.00848	-0.00915	-0.03178	-0.15743	-0.28562	-0.16762
AGGTGAG	CTCACCT	-0.18317	-0.18191	0.07261	0.02916	-0.06231	-0.06455	-0.06283	-0.1985	0.01937	-0.17138	0.14153	-0.01575	0.03638	-0.13678	0.15987	-0.03581	-0.03598	-0.04976	-0.3215	-0.1632
AGGTGAT	ATCACCT	0.19439	0.17319	-0.16447	0.04832	-0.10799	0.02886	-0.17701	-0.19595	0.31336	0.33868	0.30909	0.173	-0.15564	-0.26123	0.01601	0.09102	-0.19325	0.10545	0.02718	0.11538
AGGTGCA	TGCACCT	-0.27403	-0.28569	-0.19698	-0.33805	-0.3463	-0.2908	-0.15977	-0.19869	-0.25766	-0.4047	0.17255	0.19497	0.20654	0.19278	0.0529	-0.2663	-0.06367	-0.3882	-0.24202	-0.31405
AGGTGCC	GGCACCT	-0.40081	-0.41044	-0.01638	0.02325	-0.15309	-0.05578	0.03762	0.22616	-0.15001	-0.42208	0.05012	-0.06136	0.11095	0.13487	-0.12499	-0.32227	-0.20884	-0.29791	-0.39696	-0.34472
AGGTGCG	CGCACCT	-0.13687	-0.12155	0.26008	0.23581	-0.24653	-0.28065	0.00409	0.04136	-0.26135	-0.33804	0.17025	0.15108	0.16919	0.20162	-0.16818	-0.37212	-0.1154	-0.30192	-0.33676	-0.36557
AGGTGGA	TCCACCT	-0.35041	-0.20444	0.24921	0.20185	0.22733	0.20839	0.25328	0.21289	0.0172	-0.12572	0.06542	-0.01591	0.14183	-0.03687	0.05749	-0.13736	-0.21021	-0.0275	-0.37341	-0.18556
AGGTGGC	GCCACCT	-0.40051	-0.36163	0.20648	0.15178	-0.29896	-0.18634	-0.0358	0.2527	-0.11048	-0.25491	0.12364	0.09516	0.30227	0.25108	0.04549	-0.15669	-0.01063	-0.26243	-0.34191	-0.36238
AGGTGGG	CCCACCT	-0.33334	-0.01725	0.47177	0.4559	-0.11437	0.06348	0.11661	0.24217	0.1062	0.01946	0.26363	0.23595	0.25879	0.16463	0.15404	0.04087	-0.15488	-0.00136	-0.43558	-0.28763
AGGTGTA	TACACCT	0.02839	-0.11139	0.22477	0.06455	-0.26955	-0.23823	-0.21226	0.07402	-0.21902	-0.28831	0.13839	0.14488	0.13988	0.04785	-0.04863	-0.37569	-0.13027	-0.0764	0.04165	-0.00137
AGGTGTC	GACACCT	0.16194	0.01453	0.06205	-0.01322	0.00613	0.1177	0.0952	0.12966	-0.12885	-0.17868	0.27624	0.18576	0.09082	0.07359	0.04535	-0.1106	-0.19454	-0.19764	-0.26842	-0.28783
AGGTGTG	CACACCT	-0.01466	-0.18099	0.33681	0.20414	-0.23332	-0.19652	-0.06707	-0.01155	-0.30842	-0.36871	0.2207	0.17338	0.24667	0.25076	-0.14485	-0.3934	-0.14664	-0.32184	-0.30855	-0.31781
AGGTTAA	TTAACCT	-0.04818	0.26914	-0.18803	0.11561	-0.15344	0.05485	-0.2202	-0.02832	-0.138	0.176	0.00497	0.22636	-0.25673	0.05147	-0.04006	0.317	-0.16435	0.39529	0.2759	0.27122
AGGTTAC	GTAACCT	0.12714	0.22612	-0.10666	-0.09492	-0.02246	0.00875	-0.10869	-0.05799	-0.21643	-0.11205	-0.04462	-0.01503	-0.05769	-0.03421	0.00253	0.10875	0.22584	0.27382	-0.06711	0.05273
AGGTTAG	CTAACCT	-0.27146	-0.14118	-0.1185	0.10538	-0.12391	-0.04285	-0.1307	-0.05131	-0.03811	0.03867	0.02251	-0.07715	-0.18472	-0.26373	0.0281	0.06803	-0.05614	0.1698	-0.12096	0.00819
AGGTTAT	ATAACCT	0.09447	0.13349	-0.09978	0.09321	-0.05652	0.07674	-0.03821	-0.03264	0.21097	0.30759	0.10628	0.05967	-0.16361	-0.08758	0.01416	0.10202	-0.01675	0.35569	0.22409	0.39595
AGGTTCA	TGAACCT	-0.22889	-0.14672	-0.20919	0.1006	-0.24087	0.01447	-0.36379	-0.19666	-0.05897	0.15515	0.12041	0.04593	-0.13577	-0.10415	0.07898	0.20277	-0.12715	0.08608	-0.0475	0.05945
AGGTTCC	GGAACCT	-0.25065	-0.06414	-0.09123	0.05959	0.41851	0.42184	0.32549	0.19568	-0.10639	0.0854	0.00518	0.04707	-0.12524	-0.26812	0.03669	0.21948	0.23118	0.19603	-0.31681	-0.15313
AGGTTCG	CGAACCT	-0.19718	-0.12562	-0.19925	-0.01036	-0.20338	-0.09998	-0.22391	-0.15524	-0.24595	-0.01529	-0.00201	-0.19288	-0.13416	-0.10307	-0.00248	0.07406	-0.13236	-0.0334	-0.32362	-0.23609
AGGTTGA	TCAACCT	0.01012	0.03379	-0.01561	0.05309	-0.09921	-0.02077	-0.26555	-0.12	0.04359	0.09549	0.03628	-0.18932	-0.26933	-0.13638	-0.06728	0.08486	0.02678	0.0495	0.03311	-0.024
AGGTTGC	GCAACCT	-0.16361	-0.25646	0.07285	0.01206	-0.20499	-0.11735	0.00168	0.1061	-0.16659	-0.28222	-0.05226	-0.0024	-0.03241	0.07466	-0.022	-0.15574	0.06711	-0.20104	-0.22093	-0.22848
AGGTTGG	CCAACCT	-0.35029	-0.17149	0.10906	0.15784	-0.25046	-0.06977	-0.07469	0.13093	-0.18044	-0.02809	0.01409	-0.00792	-0.17903	-0.12764	0.02191	0.098	-0.15615	0.00538	-0.25839	-0.17704
AGGTTTA	TAAACCT	-0.03262	0.20925	-0.15254	0.07379	-0.08225	0.06693	-0.25272	-0.07887	-0.09143	0.24527	0.04856	0.17548	-0.15541	-0.0552	0.03316	0.35203	0.06664	0.37087	0.26479	0.25641
AGGTTTC	GAAACCT	-0.16221	-0.05567	-0.1807	0.07336	0.02232	0.08022	-0.05027	-0.13484	-0.21277	0.08734	-0.01691	0.05111	-0.15793	-0.10091	0.01036	0.27603	0.1385	0.18497	-0.21053	-0.07074
AGGTTTG	CAAACCT	-0.08765	0.05007	0.01034	0.05367	-0.18903	-0.00676	-0.14292	-0.02451	-0.26072	0.11465	-0.09374	-0.11992	-0.25797	-0.16776	-0.08975	0.18756	0.02374	0.09202	-0.06532	0.02406
AGTAAAA	TTTTACT	0.04127	0.15809	-0.10474	0.08722	-0.00036	-0.1323	-0.28972	-0.30046	0.00963	0.14161	-0.26872	0.02317	-0.23935	-0.05541	0.18951	0.16987	0.13426	0.32456	0.39077	0.33684
AGTAAAC	GTTTACT	0.1221	0.06935	-0.21776	-0.09291	0.03445	0.00865	-0.21307	-0.1119	-0.22402	0.0498	-0.27527	-0.02138	-0.16051	-0.00462	0.08351	0.10509	0.18851	0.20579	0.15889	0.13767
AGTAAAG	CTTTACT	-0.08823	-0.01933	0.0313	0.09501	-0.01105	-0.02038	-0.19445	-0.16611	-0.01691	0.05783	-0.04455	0.03247	-0.1628	-0.0992	0.13994	0.08388	0.17415	0.17713	0.17211	0.07608
AGTAAAT	ATTTACT	0.1914	0.27367	-0.28417	0.01466	-0.07552	-0.00664	-0.36381	-0.22231	-0.06606	0.19076	-0.23108	-0.0261	-0.40069	-0.14021	0.01207	0.14214	0.30643	0.40086	0.3806	0.40108
AGTAACA	TGTTACT	0.11288	-0.01277	-0.02061	-0.29977	0.00399	-0.09185	-0.27784	-0.15673	-0.09598	-0.09314	0.07719	0.07681	0.06425	0.08221	0.32605	0.26065	0.13852	0.12084	0.21741	0.2462
AGTAACC	GGTTACT	-0.27476	-0.28836	0.06722	-0.02191	-0.00149	0.04836	-0.10384	-0.06574	-0.05268	-0.05596	0.12131	0.01315	0.00978	-0.07625	0.02244	0.01012	0.10543	0.22949	-0.15706	0.01158
AGTAACG	CGTTACT	0.23954	0.08278	0.05338	-0.2466	0.14952	0.09821	-0.05976	-0.09705	-0.18287	-0.15781	-0.09563	-0.08008	-0.0925	-0.09222	0.10025	-0.06659	0.09993	0.03309	0.0255	-0.02239
AGTAACT	AGTTACT	0.10218	0.01484	-0.05851	-0.05863	-0.01705	0.03086	-0.26622	-0.26141	0.04972	0.08655	-0.02484	-0.06903	-0.22372	-0.28361	0.031	-0.02509	0.22858	0.30419	0.19195	0.24158
AGTAAGA	TCTTACT	0.01437	0.00456	-0.03259	-0.03325	0.08857	0.05347	-0.12817	-0.28559	0.16307	0.05535	-0.17616	-0.24902	-0.27375	-0.16045	0.17564	0.06252	0.19602	0.07489	0.11455	0.10972
AGTAAGC	GCTTACT	0.06162	-0.17543	-0.1356	-0.06699	-0.15203	-0.17893	-0.26142	-0.21093	-0.18184	-0.21806	-0.2094	-0.22777	-0.16157	-0.13009	-0.1726	-0.18282	0.23074	0.05406	0.08261	0.01001
AGTAAGG	CCTTACT	-0.13041	0.05571	0.03653	0.10184	0.0737	0.07873	0.01928	-0.08427	-0.05944	-0.02099	-0.04493	-0.00711	-0.22337	-0.02583	0.16364	0.12974	0.04779	0.24122	0.1067	0.17535
AGTAATA	TATTACT	0.25739	0.18202	0.02471	0.09442	0.05946	0.04485	-0.24627	-0.31242	-0.11542	-0.00226	-0.07503	-0.12007	-0.28407	-0.29009	0.00209	-0.03625	0.16399	0.37913	0.39554	0.43334
AGTAATC	GATTACT	0.16931	0.18173	-0.15522	0.02318	-0.06257	0.00667	-0.2458	-0.14422	0.42184	0.43432	-0.04961	0.033	-0.23245	-0.16351	0.0121	0.12507	0.25584	0.36638	0.12009	0.2764
AGTAATG	CATTACT	0.16527	0.10867	-0.12632	-0.17388	-0.21372	-0.11285	-0.34009	-0.27354	-0.1177	-0.08573	-0.20335	-0.03319	-0.07306	-0.05384	-0.00853	0.00666	0.1509	0.23894	0.26418	0.29446
AGTACAA	TTGTACT	0.01149	-0.10766	-0.15483	-0.19629	-0.15163	-0.18613	-0.27453	-0.32766	0.01975	-0.04808	-0.10993	-0.10963	-0.09352	-0.22441	0.12959	-0.08272	0.04728	-0.02197	0.1744	0.19598
AGTACAC	GTGTACT	0.04528	-0.071	-0.10403	-0.19412	-0.23002	-0.2362	-0.26529	-0.16918	-0.24676	-0.38112	0.23278	0.19853	0.21799	0.18363	-0.20184	-0.32575	-0.06162	-0.35195	-0.04474	-0.24541
AGTACAG	CTGTACT	-0.04231	-0.24519	-0.1573	-0.38483	-0.09737	-0.13694	-0.09896	-0.08025	-0.15323	-0.24686	-0.15376	-0.41257	-0.25732	-0.31623	0.05107	-0.27984	0.12216	-0.16908	0.01764	-0.14244
AGTACAT	ATGTACT	0.09832	-0.07728	-0.16461	-0.31278	-0.05548	-0.12053	-0.17657	-0.21935	-0.17364	-0.20955	0.10401	-0.03348	-0.01862	0.03894	0.15164	-0.02811	0.13128	-0.07675	0.27427	0.28641
AGTACCA	TGGTACT	-0.29404	-0.3637	-0.09504	-0.08479	-0.14356	0.01116	-0.28843	-0.19049	-0.09719	-0.20938	0.05323	0.055	0.21582	0.1025	0.02844	-0.13267	0.06648	-0.06951	-0.00874	-0.03875
AGTACCC	GGGTACT	-0.35661	-0.26093	0.27784	0.06186	-0.00364	0.14791	0.05452	0.19133	0.16723	-0.06265	0.07173	-0.11255	-0.02183	-0.2126	0.09212	-0.07628	-0.0574	-0.05202	-0.41925	-0.16965
AGTACCG	CGGTACT	-0.22491	-0.35754	-0.09027	-0.11751	0.31011	0.35349	0.20065	0.23784	-0.07977	-0.09846	-0.08771	-0.118	-0.08023	-0.11545	0.03772	-0.17223	0.01984	-0.15708	-0.24891	-0.17581
AGTACGA	TCGTACT	0.08409	-0.14616	-0.17645	-0.26314	-0.09273	-0.2111	-0.21823	-0.28125	0.03977	-0.05939	-0.30313	-0.33679	-0.19126	-0.23662	-0.09792	-0.22499	0.00648	-0.12625	-0.0508	-0.10121
AGTACGC	GCGTACT	0.17607	0.01739	-0.01524	-0.2143	-0.22076	-0.25648	-0.20052	-0.14942	-0.32687	-0.42406	-0.13421	-0.19967	-0.09115	-0.21572	-0.20808	-0.39533	-0.06352	-0.30589	-0.06734	-0.21439
AGTACGG	CCGTACT	-0.30903	-0.37417	-0.01686	-0.14038	0.16623	0.22471	0.1164	0.23014	-0.19664	-0.29324	-0.26913	-0.23591	-0.10464	-0.12747	0.09565	-0.22089	0.16108	-0.17532	-0.26311	-0.32737
AGTACTA	TAGTACT	-0.01483	-0.14631	-0.08193	-0.22652	-0.1468	-0.13493	-0.35804	-0.34713	-0.07741	-0.25404	-0.15296	-0.28426	-0.25238	-0.3349	0.00472	-0.33012	0.11048	0.07925	0.22899	0.25529
AGTACTC	GAGTACT	-0.07393	-0.25092	-0.04396	-0.29772	-0.19915	-0.2059	-0.21077	-0.25781	-0.15031	-0.37565	-0.03425	-0.18484	-0.04349	-0.25907	-0.06793	-0.27887	-0.02659	-0.19243	0.0452	0.06331
AGTACTG	CAGTACT	-0.10389	-0.29701	-0.18963	-0.36691	-0.2255	-0.23592	-0.24355	-0.21757	-0.04032	-0.30159	-0.16707	-0.3208	-0.22516	-0.33601	-0.05079	-0.37233	0.01039	-0.16765	0.06074	-0.05497
AGTAGAA	TTCTACT	-0.01054	-0.23546	-0.05745	-0.2646	-0.0522	-0.06897	-0.33564	-0.38192	0.03327	-0.11493	-0.03492	-0.18277	-0.24265	-0.2347	0.10798	-0.0579	0.04783	-0.0079	0.14189	0.14853
AGTAGAC	GTCTACT	-0.02594	-0.12821	-0.16599	-0.36417	-0.11019	-0.25865	-0.27945	-0.188	-0.05119	-0.20406	-0.11659	-0.23469	-0.09345	-0.13388	0.13698	-0.11485	-0.02928	-0.14432	-0.00929	-0.03715
AGTAGAG	CTCTACT	-0.18486	-0.25983	-0.09677	-0.16384	-0.11679	-0.27626	-0.31601	-0.37197	-0.09741	-0.29366	-0.17801	-0.30338	-0.24102	-0.25237	0.10772	-0.20099	-0.02988	0.01803	0.01101	0.05808
AGTAGAT	ATCTACT	-0.02608	-0.13516	-0.20454	-0.25367	-0.09694	-0.09344	-0.32609	-0.33522	0.34969	0.34725	-0.07074	-0.19152	-0.33622	-0.30848	-0.07565	-0.30614	-0.07254	0.03796	0.2494	0.30238
AGTAGCA	TGCTACT	-0.22872	-0.42026	-0.34852	-0.45276	-0.10706	-0.21001	-0.18919	-0.19823	-0.31331	-0.40794	0.06151	-0.06782	0.10077	0.07524	0.05066	-0.2383	-0.0479	-0.20938	0.06201	-0.01444
AGTAGCC	GGCTACT	-0.39477	-0.40449	-0.14229	0.00227	-0.16248	-0.01317	-0.12089	0.1306	-0.21303	-0.38077	-0.22339	-0.24039	-0.12096	-0.14471	-0.15118	-0.36515	-0.10888	-0.15656	-0.22878	-0.20098
AGTAGCG	CGCTACT	-0.1913	-0.32104	-0.09107	-0.3101	0.05058	-0.09404	-0.06837	0.0026	-0.25958	-0.38929	-0.24814	-0.28584	-0.04264	-0.17983	-0.11359	-0.33588	-0.08384	-0.35591	-0.18367	-0.32463
AGTAGGA	TCCTACT	-0.20052	-0.18024	0.29491	0.11165	0.33621	0.33906	0.33612	0.20644	0.05963	-0.16648	-0.11287	-0.25525	-0.30515	-0.34687	0.21166	-0.06749	0.05376	0.09908	0.03713	0.07089
AGTAGGC	GCCTACT	-0.31134	-0.47512	0.35885	0.23875	-0.23253	-0.18545	-0.15278	-0.12459	-0.17276	-0.28201	-0.17997	-0.22681	-0.07806	-0.11534	0.12904	-0.1833	-0.14363	-0.12346	-0.21264	-0.27605
AGTAGGG	CCCTACT	-0.25866	-0.18739	0.22384	0.15543	-0.06209	-0.12891	-0.02107	-0.02026	0.13446	-0.09511	0.06661	-0.08975	-0.22905	-0.15104	0.16366	-0.13053	0.01648	-0.06186	-0.29678	-0.10887
AGTAGTA	TACTACT	-0.0031	-0.27148	-0.09829	-0.25498	-0.04647	-0.04043	-0.3885	-0.17666	0.09671	-0.10244	-0.21664	-0.37007	-0.37757	-0.35023	0.04448	-0.37131	0.06899	0.12459	0.37088	0.36847
AGTAGTC	GACTACT	-0.02054	-0.20621	-0.19678	-0.33029	0.01408	0.00827	-0.19131	-0.0556	-0.14831	-0.39073	0.10569	-0.08246	-0.22497	-0.31445	-0.03319	-0.35127	-0.02217	-0.00589	0.26167	0.16152
AGTAGTG	CACTACT	0.04318	-0.31524	0.06287	-0.11189	-0.07643	-0.05236	-0.18449	-0.05773	-0.22612	-0.37331	-0.02707	-0.28978	-0.19956	-0.2102	-0.02303	-0.37236	-0.08895	-0.32819	0.22041	0.1869
AGTATAA	TTATACT	0.08224	0.03956	-0.02714	-0.02757	-0.10023	-0.06546	-0.42551	-0.19002	0.00435	0.07356	-0.12369	-0.19703	-0.39084	-0.27985	0.04718	-0.05814	0.1947	0.4197	0.41981	0.45423
AGTATAC	GTATACT	0.14956	0.05771	-0.11564	-0.32035	-0.10462	-0.04307	-0.27771	-0.08744	-0.06955	-0.20144	-0.20983	-0.22602	-0.06825	-0.07112	0.01995	-0.26941	0.06102	0.12767	0.19101	0.35382
AGTATAG	CTATACT	0.08681	-0.07766	-0.12353	-0.25895	-0.19579	-0.13379	-0.32881	-0.27212	0.0512	-0.11215	-0.12183	-0.19494	-0.25197	-0.27171	-0.08602	-0.34289	-0.05051	0.02074	0.25132	0.34385
AGTATAT	ATATACT	0.21023	0.07755	-0.24249	-0.19587	-0.06137	-0.05708	-0.2856	-0.18511	0.20994	0.17821	-0.09534	-0.21341	-0.35881	-0.33466	0.03255	-0.18359	0.13918	0.38389	0.45039	0.491
AGTATCA	TGATACT	0.1242	-0.06185	-0.35361	-0.17052	-0.07625	0.01589	-0.19755	-0.12919	0.38093	0.3061	0.22787	0.12008	-0.10207	-0.14024	0.00555	-0.1201	0.13249	0.15874	0.20775	0.2699
AGTATCC	GGATACT	-0.16652	-0.09447	-0.11277	-0.08978	0.37206	0.41883	0.39464	0.39374	0.09563	0.21332	-0.04598	-0.09427	-0.0689	-0.04951	0.03294	0.00062	0.12444	0.15147	-0.0637	0.1137
AGTATCG	CGATACT	0.03017	-0.15225	-0.05869	-0.07704	-0.1341	-0.14831	-0.27449	-0.19512	0.35433	0.35667	-0.13222	-0.1871	-0.03785	-0.15961	-0.0023	-0.29836	0.11979	-0.02907	0.0143	0.19047
AGTATGA	TCATACT	0.39158	0.27939	-0.21862	-0.23738	-0.23595	-0.22315	-0.42253	-0.36184	-0.07077	-0.21933	0.11345	-0.08962	-0.02784	-0.30276	-0.10391	-0.37046	-0.05984	0.07061	0.17191	0.28631
AGTATGC	GCATACT	-0.06924	-0.24927	-0.09186	-0.24952	-0.33542	-0.36824	-0.30809	-0.14437	-0.21744	-0.41687	-0.05444	-0.21327	0.03218	0.00172	-0.11446	-0.44034	0.10587	-0.3531	0.00514	0.02653
AGTATGG	CCATACT	-0.20674	-0.25809	0.0787	0.02402	-0.13562	-0.16418	-0.17878	-0.03662	-0.19379	-0.30129	-0.09428	-0.1861	0.01639	-0.15096	0.04928	-0.21583	0.11203	0.02786	0.05967	0.16085
AGTATTA	TAATACT	0.22229	0.22294	-0.11133	0.0302	-0.09832	-0.05704	-0.34797	-0.23633	-0.19874	-0.02453	-0.2214	-0.13178	-0.37333	-0.19268	-0.17029	-0.12662	0.07609	0.40021	0.38204	0.40763
AGTATTC	GAATACT	-0.11913	-0.2481	-0.22521	-0.0913	-0.04721	-0.05013	-0.15766	-0.04372	-0.08976	-0.10977	-0.05554	-0.19396	-0.27318	-0.3201	-0.08808	-0.17288	0.12918	0.07884	0.20845	0.34781
AGTATTG	CAATACT	0.15875	0.03334	-0.11106	-0.17991	-0.19068	-0.08886	-0.34652	-0.20104	-0.26271	-0.20332	-0.13027	-0.22349	-0.18813	-0.21432	-0.0722	-0.17151	-0.11658	0.034	0.19302	0.30059
AGTCAAA	TTTGACT	0.15965	0.17151	-0.13046	-0.10629	-0.06505	-0.11663	-0.28528	-0.20971	-0.07493	0.10077	-0.00581	-0.04345	-0.32234	-0.17669	0.05922	0.19686	-0.10292	0.01767	0.276	0.18428
AGTCAAC	GTTGACT	0.08263	-0.09457	-0.16149	-0.13823	-0.05697	-0.04583	-0.17259	-0.12129	-0.1031	-0.10269	-0.00378	-0.08613	-0.00351	-0.04516	-0.01307	-0.01907	0.03004	-0.13446	-0.09482	-0.09093
AGTCAAG	CTTGACT	-0.24681	-0.17711	-0.17582	-0.02412	-0.127	-0.09902	-0.22715	-0.19522	-0.00817	-0.04558	-0.06515	-0.21333	-0.30102	-0.19906	0.22027	0.12454	-0.09727	-0.04868	-0.00721	0.05061
AGTCAAT	ATTGACT	0.1188	0.08712	-0.25804	0.04162	-0.03588	0.09389	-0.26415	-0.18486	-0.11695	-0.00522	-0.09562	-0.00075	-0.20847	-0.1225	0.07502	0.2333	0.12383	0.12961	0.22345	0.22386
AGTCACA	TGTGACT	0.34035	0.1623	-0.17886	-0.35072	-0.09434	-0.14097	-0.11863	-0.23721	-0.16217	-0.24882	0.42559	0.41101	0.24067	0.18903	0.09392	-0.23533	-0.04554	-0.32893	-0.14439	-0.20684
AGTCACC	GGTGACT	0.18133	0.09854	-0.0159	-0.04425	-0.07024	0.04777	-0.16805	0.02651	-0.14999	-0.30769	0.28838	0.24377	-0.05871	-0.14165	-0.07391	-0.1969	-0.00326	-0.10544	-0.20596	-0.15285
AGTCACG	CGTGACT	0.38659	0.30296	-0.02821	-0.2005	-0.15605	-0.17957	-0.11566	-0.13887	-0.06519	-0.12109	0.47746	0.47363	0.37312	0.27886	0.05225	-0.18095	-0.10532	-0.34823	-0.08623	-0.25251
AGTCACT	AGTGACT	0.29306	0.20179	-0.21031	-0.24959	-0.26202	-0.17253	-0.32421	-0.30471	-0.19168	-0.28365	0.18458	0.0456	-0.16864	-0.21162	-0.05275	-0.19375	-0.00486	-0.16459	0.02447	-0.00932
AGTCAGA	TCTGACT	0.11052	-0.09429	-0.20468	-0.28444	-0.2264	-0.27543	-0.29288	-0.38909	0.08076	-0.12696	0.15687	0.03933	-0.03954	-0.13651	0.13787	-0.17297	-0.13849	-0.29179	-0.11669	-0.12508
AGTCAGC	GCTGACT	-0.02252	-0.23116	-0.22682	-0.25372	-0.32002	-0.2044	-0.27537	-0.24207	-0.17639	-0.27974	0.12672	-0.07572	-0.15736	-0.25233	-0.11314	-0.34175	-0.11221	-0.28065	-0.20277	-0.29904
AGTCAGG	CCTGACT	-0.26268	-0.38528	-0.12128	-0.22616	0.00255	-0.07267	0.04266	0.00996	-0.06102	-0.23947	0.37192	0.32633	-0.12205	-0.1054	0.17508	-0.14708	-0.02884	-0.30855	-0.24755	-0.32696
AGTCATA	TATGACT	0.41186	0.35504	-0.30823	-0.31365	-0.21641	-0.1604	-0.31313	-0.2354	-0.16468	-0.09631	0.32665	0.25678	-0.16262	-0.29646	0.07677	-0.10298	0.10847	0.14263	0.27422	0.28385
AGTCATC	GATGACT	0.39951	0.28221	-0.25034	-0.11854	-0.14434	-0.08688	-0.11746	-0.22404	-0.0331	-0.07391	0.28107	0.15052	0.04496	-0.11317	0.07886	-0.08387	0.05426	-0.21026	0.02539	-0.01914
AGTCATG	CATGACT	0.3642	0.2498	-0.12739	-0.24641	-0.26119	-0.37189	-0.31643	-0.27011	-0.19749	-0.31683	0.43868	0.43744	0.13328	0.08978	0.24931	0.00881	-0.05003	-0.31499	0.07978	-0.10378
AGTCCAA	TTGGACT	-0.27029	-0.1119	-0.15716	-0.10236	-0.29791	-0.03286	-0.36248	-0.22108	-0.09418	-0.07796	-0.05963	0.04869	-0.15875	-0.13972	-0.00092	0.09879	-0.17057	0.04709	-0.02285	0.02881
AGTCCAC	GTGGACT	-0.16095	-0.23034	0.10328	0.04962	-0.27	-0.08385	-0.15805	-0.03839	-0.0785	-0.14103	0.18837	0.09128	0.22708	0.13062	-0.17998	-0.22016	-0.14586	-0.15317	-0.31263	-0.18393
AGTCCAG	CTGGACT	-0.30195	-0.28845	-0.19601	-0.1428	-0.27075	-0.15097	-0.30184	-0.18192	-0.19473	-0.29491	-0.1482	-0.14335	-0.07416	-0.17284	0.10899	-0.02506	-0.2097	-0.23872	-0.22567	-0.23796
AGTCCAT	ATGGACT	-0.23165	-0.05896	-0.28987	-0.04563	-0.15271	0.01771	-0.12933	0.00212	-0.11079	-0.03022	0.02277	0.10393	0.15919	0.01848	0.07366	0.04042	-0.13313	0.10395	-0.06189	-0.05823
AGTCCCA	TGGGACT	-0.37553	-0.08117	0.00263	0.07687	-0.21649	-0.09783	-0.15301	-0.06073	-0.06901	-0.15281	0.0821	0.10327	0.1183	0.05947	-0.08674	0.09564	-0.25295	0.063	-0.34952	-0.20943
AGTCCCC	GGGGACT	-0.26907	0.01655	0.31897	0.24725	0.0399	0.09828	0.13338	0.11618	0.2968	0.02729	0.22034	0.17361	0.00528	0.0037	0.21439	0.20142	-0.04605	0.05331	-0.38936	-0.21469
AGTCCCG	CGGGACT	-0.31354	-0.26177	-0.14345	-0.0034	0.3467	0.30796	0.28388	0.21344	-0.16435	-0.22106	0.12947	-0.08428	-0.01244	-0.07611	-0.0483	-0.03247	-0.04007	-0.11487	-0.3484	-0.3234
AGTCCGA	TCGGACT	-0.03335	-0.08986	-0.12632	0.01026	0.12062	0.10146	-0.02181	-0.08864	-0.01477	-0.00461	0.04442	-0.08683	0.03186	-0.00055	0.0577	0.19003	-0.05591	0.03305	-0.30587	-0.2094
AGTCCGC	GCGGACT	-0.22286	-0.28907	0.01115	-0.13683	0.07866	0.05848	0.08585	-0.04136	-0.21433	-0.19734	-0.00391	-0.07451	0.23644	0.21477	-0.10109	-0.07029	-0.09858	-0.32004	-0.25995	-0.30976
AGTCCGG	CCGGACT	-0.43306	-0.33993	-0.21343	0.02345	0.41511	0.43803	0.40535	0.39169	-0.02475	-0.03277	-0.03742	-0.07119	-0.16038	-0.09401	0.14354	0.11207	-0.0382	-0.11989	-0.33932	-0.32663
AGTCCTA	TAGGACT	-0.0648	-0.06119	-0.18257	-0.08652	-0.13517	-0.1888	-0.22637	-0.0883	-0.16935	-0.22593	-0.09181	-0.10074	-0.29177	-0.27948	-0.0104	-0.13275	0.04012	0.09272	0.04337	0.10033
AGTCCTC	GAGGACT	-0.27931	-0.09261	0.01046	0.13337	-0.13401	-0.07087	-0.08181	-0.13352	-0.29199	-0.29862	0.17589	-0.04189	0.01	-0.20938	0.02803	0.02143	-0.10396	0.0052	-0.22176	-0.14538
AGTCCTG	CAGGACT	-0.23499	-0.3417	-0.30478	-0.27023	-0.16211	-0.19117	-0.07316	-0.00354	-0.11321	-0.20933	-0.1497	-0.35281	-0.25402	-0.23686	0.01393	-0.13216	-0.02078	-0.25553	-0.22467	-0.20814
AGTCGAA	TTCGACT	-0.08445	-0.16537	-0.10616	-0.14135	-0.22722	-0.12389	-0.30606	-0.35598	-0.08185	-0.02395	-0.15809	-0.28491	-0.24777	-0.14037	0.19926	0.10117	-0.06921	-0.07962	0.02016	0.01048
AGTCGAC	GTCGACT	0.08619	-0.14637	-0.17407	-0.28701	-0.01487	-0.03807	-0.03169	0.0926	0.04686	-0.25399	-0.04782	-0.16357	0.03632	-0.15388	0.18549	-0.13836	-0.17488	-0.37808	-0.20428	-0.24411
AGTCGAG	CTCGACT	-0.08034	-0.18994	-0.28763	-0.16524	-0.1754	-0.14309	-0.17147	-0.2568	-0.07403	-0.12991	-0.27056	-0.39252	-0.2662	-0.31256	0.12948	-0.1282	-0.07217	-0.16678	-0.11729	-0.18759
AGTCGAT	ATCGACT	-0.02894	-0.10285	-0.10339	-0.02498	-0.30015	-0.21426	-0.25895	-0.17562	0.33636	0.31424	-0.15518	-0.26816	-0.1991	-0.2322	0.05486	-0.04906	-0.17162	-0.13066	-0.10902	0.00163
AGTCGCA	TGCGACT	-0.21051	-0.41938	-0.28592	-0.4137	-0.20457	-0.27174	-0.15658	-0.1193	-0.28741	-0.36262	-0.02667	-0.00881	0.16616	0.15281	-0.10633	-0.31332	-0.04394	-0.34386	-0.05977	-0.18213
AGTCGCC	GGCGACT	-0.36177	-0.44651	-0.12964	-0.14083	-0.12979	-0.12259	0.03636	0.04571	-0.17779	-0.29171	-0.1003	-0.31397	0.15631	-0.02298	-0.0885	-0.26967	-0.20545	-0.34852	-0.31948	-0.33141
AGTCGCG	CGCGACT	-0.16092	-0.38229	0.01555	-0.25565	-0.32869	-0.3711	-0.15628	-0.08242	-0.12582	-0.38005	0.28142	0.24968	0.23968	0.14284	-0.14048	-0.27676	-0.1331	-0.42874	-0.28954	-0.33855
AGTCGGA	TCCGACT	-0.24436	-0.25898	-0.13422	-0.20405	0.43964	0.45075	0.39448	0.29754	0.11554	-0.03297	-0.08496	-0.34935	-0.1681	-0.26005	0.25303	0.09281	-0.08515	-0.01182	-0.19271	-0.19334
AGTCGGC	GCCGACT	-0.26053	-0.37266	-0.12906	-0.20602	0.01674	-0.02913	-0.01193	0.14123	-0.18846	-0.23492	-0.11691	-0.2614	-0.08651	-0.07808	0.04838	-0.18186	-0.11729	-0.31318	-0.27164	-0.32917
AGTCGGG	CCCGACT	-0.34592	-0.31158	0.11047	0.05372	0.12918	0.0002	0.11612	0.13879	0.09758	-0.10303	-0.00966	-0.08605	-0.01969	-0.0192	0.14901	-0.10053	-0.08252	-0.29798	-0.41329	-0.31183
AGTCGTA	TACGACT	0.25993	0.19511	-0.08642	-0.28424	-0.04749	-0.10596	-0.10267	-0.24971	-0.143	-0.23888	-0.03817	-0.19441	-0.17424	-0.19226	-0.00821	-0.30027	0.08963	-0.22421	0.0733	0.0222
AGTCGTC	GACGACT	0.08531	0.02165	-0.2696	-0.28213	-0.19628	-0.22203	-0.06443	-0.20596	-0.18701	-0.35371	-0.08	-0.26946	-0.19902	-0.26676	-0.10336	-0.2381	-0.0685	-0.19606	-0.11436	-0.16392
AGTCGTG	CACGACT	0.0706	-0.16627	0.15135	-0.10398	-0.14963	-0.26677	-0.07842	-0.03526	-0.14982	-0.36137	0.00286	-0.15922	0.04258	-0.05673	-0.15776	-0.29373	-0.0108	-0.40988	-0.17613	-0.30926
AGTCTAA	TTAGACT	-0.12594	-0.12933	-0.27683	-0.0602	-0.16521	-0.09931	-0.30591	-0.35385	-0.13129	-0.11264	-0.12328	-0.13126	-0.37684	-0.31786	-0.13213	-0.09275	-0.12	0.20328	0.1591	0.15181
AGTCTAC	GTAGACT	0.15452	0.10263	-0.06816	-0.22604	-0.18728	-0.19106	-0.27462	-0.2632	-0.11977	-0.30438	-0.26016	-0.40057	-0.21275	-0.18142	0.10693	-0.25178	0.01552	-0.11158	0.04703	0.04126
AGTCTAG	CTAGACT	-0.30038	-0.38791	-0.14977	-0.29328	-0.3092	-0.29264	-0.3877	-0.33451	-0.12815	-0.20279	-0.05195	-0.27084	-0.135	-0.14447	-0.03219	-0.22851	-0.10791	-0.24391	0.12928	0.00895
AGTCTAT	ATAGACT	-0.04141	-0.09844	-0.16442	-0.2016	-0.27847	-0.22848	-0.35859	-0.40687	0.04879	-0.11866	0.01898	-0.24328	-0.29193	-0.20488	0.02198	-0.21172	-0.09423	0.17708	0.2622	0.31677
AGTCTCA	TGAGACT	-0.08486	-0.18026	-0.1289	-0.04821	-0.20809	-0.20202	-0.2871	-0.28707	-0.28094	-0.31227	0.14565	-0.24425	-0.10616	-0.15581	0.07327	-0.06528	-0.0885	-0.16331	0.00939	-0.08384
AGTCTCC	GGAGACT	-0.29361	-0.26548	-0.1523	-0.12123	0.09957	0.01394	0.11375	0.00876	-0.09558	-0.31185	0.03558	-0.22981	-0.14446	-0.28341	0.1782	-0.07973	-0.08821	-0.13197	-0.31235	-0.18349
AGTCTCG	CGAGACT	-0.19339	-0.29097	-0.15247	-0.08324	-0.22193	-0.22043	-0.1826	-0.33574	-0.25083	-0.19466	0.27923	0.171	0.04724	-0.13549	-0.11558	-0.01477	-0.13307	-0.22401	-0.2522	-0.27268
AGTCTGA	TCAGACT	0.11871	-0.05621	-0.14835	-0.22151	-0.19183	-0.14716	-0.20091	-0.21044	0.1156	-0.0916	0.1434	-0.11574	0.00169	-0.12445	-0.04815	-0.23103	0.03393	-0.1651	-0.00819	-0.08441
AGTCTGC	GCAGACT	-0.23474	-0.43672	-0.07787	-0.36769	-0.36297	-0.38219	-0.2408	-0.29915	-0.28143	-0.39327	-0.09442	-0.34827	0.03178	-0.02532	0.13706	-0.20972	-0.07726	-0.46007	-0.22916	-0.36501
AGTCTGG	CCAGACT	-0.37937	-0.36997	-0.14227	-0.1873	-0.16927	-0.12857	-0.03094	-0.07974	-0.21058	-0.28895	-0.08722	-0.27918	-0.31116	-0.35945	-0.03168	-0.19928	-0.02136	-0.26351	-0.16666	-0.15217
AGTCTTA	TAAGACT	0.0051	0.00955	-0.13151	-0.12401	-0.17906	-0.08701	-0.22166	-0.25626	-0.03005	0.02309	0.02815	-0.07816	-0.3175	-0.25416	-0.05826	-0.08391	-0.11644	0.2485	0.29952	0.2276
AGTCTTC	GAAGACT	-0.19552	-0.17449	-0.27161	-0.24923	0.14112	0.04052	0.07289	-0.11438	-0.10599	-0.18829	-0.07747	-0.16484	-0.26859	-0.2882	0.04963	0.0232	-0.01488	-0.06517	0.07354	-0.014
AGTCTTG	CAAGACT	-0.23389	-0.26569	-0.30095	-0.28251	-0.16951	-0.1873	-0.24555	-0.26239	-0.13119	-0.29926	0.09019	0.03035	-0.12631	-0.12681	0.06021	-0.07532	-0.037	-0.2842	0.02857	0.02058
AGTGAAA	TTTCACT	-0.01962	0.08172	-0.24003	-0.01544	-0.07537	-0.08003	-0.33755	-0.26812	-0.05505	0.07314	-0.15434	0.04942	-0.19628	-0.19985	0.13133	0.221	0.04677	0.1195	0.21712	-0.07525
AGTGAAC	GTTCACT	-0.07917	-0.12012	-0.13492	-0.01828	-0.13846	-0.02644	-0.2878	-0.24491	-0.10957	-0.08101	-0.049	-0.16754	-0.11881	-0.05036	0.00722	-0.01345	0.03155	-0.09113	-0.0793	-0.11513
AGTGAAG	CTTCACT	-0.05788	-0.08411	0.00147	-0.10965	-0.01055	-0.03121	-0.19404	-0.2819	-0.01832	-0.0988	-0.14715	-0.15761	-0.21768	-0.19097	0.14513	-0.06498	0.1331	-0.00875	0.06647	-0.02478
AGTGAAT	ATTCACT	0.1703	0.17308	-0.24343	-0.18786	0.02257	0.00847	-0.25138	-0.19596	-0.02605	0.10855	-0.19912	-0.01377	-0.23022	-0.26516	0.10063	0.0869	0.14235	0.22489	0.17702	0.25729
AGTGACA	TGTCACT	0.39906	0.41643	-0.27424	-0.29184	-0.06219	-0.1544	-0.12644	-0.05133	-0.10189	-0.28317	0.23821	0.16	0.05249	0.02655	0.19084	-0.07876	0.0024	-0.24427	-0.01142	-0.01902
AGTGACC	GGTCACT	0.21303	0.10413	-0.07316	-0.07497	-0.1158	-0.08155	-0.13017	-0.02808	-0.11668	-0.14162	0.18095	0.10489	0.03629	-0.00896	-0.10053	-0.15913	0.04288	-0.16209	-0.20828	-0.19296
AGTGACG	CGTCACT	0.49289	0.49455	-0.20292	-0.29894	0.19139	0.10011	0.05108	0.02154	-0.14129	-0.28452	0.05286	-0.05321	-0.16508	-0.24479	-0.01907	-0.29618	0.11785	-0.20338	-0.13898	-0.29332
AGTGAGA	TCTCACT	-0.00957	-0.18963	-0.01833	0.07359	-0.05021	-0.0685	-0.14703	-0.15927	0.18673	-0.12503	-0.10174	-0.32391	-0.24146	-0.33857	0.07437	-0.22293	0.05428	-0.08191	-0.08347	0.00282
AGTGAGC	GCTCACT	-0.15716	-0.37151	-0.06659	-0.21204	-0.25745	-0.2371	-0.28633	-0.25237	-0.17614	-0.35816	0.11024	-0.0642	0.15385	-0.07595	-0.08753	-0.29175	-0.04293	-0.32675	-0.17831	-0.17281
AGTGAGG	CCTCACT	-0.1441	-0.06258	0.18562	0.15668	0.14619	0.12479	0.19238	-0.05424	-0.03643	-0.26352	0.04467	-0.14626	-0.09226	-0.26254	0.13641	0.00915	-0.2022	0.0175	-0.34203	-0.2593
AGTGATA	TATCACT	0.19382	0.05733	-0.24203	-0.09552	-0.18899	-0.00395	-0.25497	-0.26758	0.45938	0.44915	-0.07586	-0.12914	-0.19857	-0.2296	0.16927	-0.02905	-0.04529	0.28356	0.30643	0.35178
AGTGATC	GATCACT	0.10852	-0.03917	-0.16527	-0.13537	-0.21082	-0.18023	-0.31889	-0.26597	0.29494	0.25359	0.12764	-0.04129	-0.08058	-0.19103	0.04926	-0.06983	-0.07523	-0.09247	-0.04714	-0.19518
AGTGATG	CATCACT	0.38983	0.15855	-0.12075	-0.12583	-0.14881	-0.04701	-0.14672	-0.12503	0.0939	-0.07207	0.02418	-0.23233	-0.28561	-0.31532	-0.02087	-0.25163	0.07349	-0.04651	0.19306	0.17811
AGTGCAA	TTGCACT	-0.04072	-0.33875	-0.28663	-0.43442	-0.36476	-0.41991	-0.37081	-0.34732	-0.24071	-0.39548	-0.14975	-0.30602	-0.23876	-0.22976	0.02849	-0.2618	-0.09928	-0.36396	0.01633	-0.2105
AGTGCAC	GTGCACT	-0.20685	-0.40227	-0.08954	-0.38021	-0.22108	-0.29402	-0.17727	-0.06341	-0.31587	-0.42738	0.23639	0.23946	0.212	0.21533	-0.25016	-0.49469	-0.16007	-0.44594	-0.20599	-0.34067
AGTGCAG	CTGCACT	-0.18783	-0.29575	-0.16654	-0.37531	-0.16211	-0.30384	-0.17789	-0.13821	-0.32711	-0.43634	-0.22642	-0.31214	-0.0984	-0.10281	0.01834	-0.40043	0.06201	-0.47273	-0.2691	-0.43744
AGTGCAT	ATGCACT	0.05428	-0.16328	-0.37415	-0.4766	-0.27076	-0.30842	-0.19204	-0.27433	-0.31214	-0.47434	0.08068	-0.04071	0.05695	0.02641	-0.15153	-0.40092	0.05873	-0.44997	0.06679	-0.13451
AGTGCCA	TGGCACT	-0.27071	-0.30456	-0.22713	-0.23733	-0.07138	-0.11626	-0.03296	-0.00671	-0.28888	-0.33927	-0.13788	-0.2657	0.08324	-0.06577	-0.16821	-0.36215	-0.19596	-0.28932	-0.29146	-0.2638
AGTGCCC	GGGCACT	-0.40692	-0.45954	0.23754	0.16517	-0.23622	-0.11772	-0.0549	0.18191	-0.0492	-0.34565	-0.06567	-0.20695	-0.06808	-0.07091	-0.18053	-0.34701	-0.05598	-0.31274	-0.36997	-0.38812
AGTGCCG	CGGCACT	-0.17185	-0.26291	-0.3343	-0.35286	0.24718	0.2426	0.17542	0.28909	-0.11476	-0.24878	-0.26753	-0.34365	-0.15498	-0.17608	-0.19351	-0.33006	-0.05211	-0.24555	-0.27611	-0.32096
AGTGCGA	TCGCACT	-0.0995	-0.29194	-0.05357	-0.39507	-0.27778	-0.24669	-0.26005	-0.24091	-0.12489	-0.18944	-0.25645	-0.35253	-0.04467	-0.17831	-0.17138	-0.38639	-0.16597	-0.334	-0.16499	-0.29282
AGTGCGC	GCGCACT	-0.15322	-0.3339	0.2501	-0.02706	-0.21436	-0.25846	-0.09583	-0.10966	-0.28157	-0.40441	0.0326	0.09291	0.19683	0.17859	-0.37864	-0.4485	0.01088	-0.43493	-0.34351	-0.44558
AGTGCGG	CCGCACT	-0.38025	-0.4066	0.26809	-0.02227	0.1463	0.14426	0.24842	0.26455	-0.26948	-0.33532	-0.09104	-0.28622	0.1464	-0.01583	-0.15107	-0.43999	0.00799	-0.35281	-0.34261	-0.39865
AGTGCTA	TAGCACT	-0.19491	-0.28861	-0.29958	-0.37634	-0.22447	-0.25598	-0.27871	-0.10938	-0.28097	-0.40637	-0.13886	-0.2674	-0.12288	-0.11997	-0.2497	-0.47357	-0.07701	-0.23982	0.02159	0.03182
AGTGCTC	GAGCACT	-0.29443	-0.44626	-0.32262	-0.41312	-0.3541	-0.4262	-0.2706	-0.38299	-0.34058	-0.42577	-0.06601	-0.21399	-0.09553	-0.161	-0.28744	-0.37968	-0.18856	-0.29905	-0.19382	-0.27726
AGTGCTG	CAGCACT	-0.0361	-0.30448	-0.31482	-0.43967	-0.20654	-0.31176	-0.11385	-0.21663	-0.34328	-0.41416	-0.0788	-0.24983	-0.28931	-0.2637	-0.29306	-0.45067	-0.05145	-0.3225	-0.05925	-0.20068
AGTGGAA	TTCCACT	-0.1227	-0.05083	0.01196	-0.00886	0.28774	0.16377	0.23148	-0.06856	-0.13412	-0.07136	-0.16376	-0.14661	-0.15875	-0.19914	0.17562	0.03631	0.07796	0.15761	0.09057	0.1003
AGTGGAC	GTCCACT	-0.18698	-0.10518	0.06601	-0.04534	-0.11954	-0.06332	-0.04065	-0.01005	-0.21219	-0.2106	0.01917	-0.04615	-0.05706	-0.12517	0.1097	-0.09561	-0.11336	-0.17654	-0.24194	-0.22184
AGTGGAG	CTCCACT	-0.18117	-0.17261	0.21294	0.02342	-0.16089	-0.07316	-0.11292	-0.14754	0.05854	-0.08012	0.05201	-0.04283	-0.19294	-0.19055	0.14647	-0.25175	0.03218	-0.21644	-0.22101	-0.21001
AGTGGAT	ATCCACT	-0.27406	-0.16461	-0.00912	-0.04443	0.12777	0.16691	0.23566	0.16914	0.03546	0.06352	-0.10752	-0.08145	-0.15015	-0.29295	-0.02935	-0.06866	-0.00134	0.06163	-0.17175	0.04568
AGTGGCA	TGCCACT	-0.15142	-0.23889	-0.05518	-0.26851	-0.14399	-0.0665	-0.01743	0.08185	-0.09731	-0.27686	-0.00782	0.02072	0.16885	0.1596	0.20116	-0.02058	-0.07806	-0.29146	-0.11794	-0.22072
AGTGGCC	GGCCACT	-0.43784	-0.39586	-0.13768	-0.09306	-0.17887	-0.04237	-0.04958	0.22865	-0.07936	-0.27848	-0.0731	-0.14732	0.08689	-0.13403	-0.05509	-0.25073	-0.25797	-0.09976	-0.36713	-0.32405
AGTGGCG	CGCCACT	-0.15014	-0.18625	0.03986	-0.00276	0.08796	0.19282	0.18136	0.23499	-0.11493	-0.15895	-0.13221	-0.17791	0.08094	0.01777	-0.12408	-0.25724	-0.05845	-0.2796	-0.25296	-0.26912
AGTGGGA	TCCCACT	-0.35182	-0.10785	0.42609	0.26668	0.07084	0.12273	0.21548	0.07788	-0.04084	-0.09694	-0.01195	0.00372	-0.09609	-0.05998	0.07764	0.06533	0.17717	0.04086	-0.26444	-0.2127
AGTGGGC	GCCCACT	-0.39043	-0.40125	0.47658	0.41324	-0.30031	-0.20632	-0.17115	0.04115	-0.18059	-0.27583	-0.08627	-0.15596	-0.06355	0.05744	-0.02509	-0.13049	-0.22497	-0.20287	-0.31188	-0.30507
AGTGGGG	CCCCACT	-0.20431	-0.02558	0.4396	0.40125	-0.27109	-0.09018	0.04883	0.17303	0.2116	0.06821	0.14707	0.17257	-0.01256	-0.06719	0.04276	-0.1393	0.0198	-0.0526	-0.3482	-0.21496
AGTGGTA	TACCACT	-0.10195	-0.12478	0.2525	0.03803	-0.08045	0.02647	-0.28908	-0.105	-0.08435	-0.13241	-0.17955	-0.07969	-0.18667	-0.17102	0.05588	-0.17883	0.03993	0.11467	0.0029	0.04642
AGTGGTC	GACCACT	-0.03102	-0.09355	0.17206	0.15458	-0.1498	0.01446	-0.0293	0.03916	-0.30438	-0.35474	0.19358	0.03274	0.11158	0.03981	-0.11586	-0.13944	-0.08136	-0.19832	-0.24837	-0.1835
AGTGGTG	CACCACT	-0.05902	-0.06158	0.30647	0.22654	0.00445	0.06281	0.00511	0.0186	-0.09963	-0.22911	0.11627	0.05368	-0.02057	-0.00082	0.14882	-0.15172	-0.05845	-0.01707	-0.25375	-0.22386
AGTGTAA	TTACACT	0.29817	0.21175	-0.08037	-0.0808	0.01533	0.04567	-0.18561	-0.09859	-0.13374	-0.19181	-0.02743	-0.16649	-0.16952	-0.1677	0.02253	-0.24404	0.00365	0.08474	0.18721	0.07278
AGTGTAC	GTACACT	-0.03164	-0.1784	-0.31407	-0.316	-0.1018	-0.17924	-0.27949	-0.24101	-0.24058	-0.30048	0.0929	-0.01164	-0.03541	-0.07569	-0.07996	-0.29165	0.09494	-0.27688	-0.08721	-0.25708
AGTGTAG	CTACACT	-0.06187	-0.30505	0.06449	-0.10086	-0.08541	-0.19178	-0.13221	-0.26524	-0.2103	-0.37011	-0.13213	-0.34617	-0.28483	-0.26698	-0.05296	-0.38542	-0.14959	-0.26925	0.04973	-0.01107
AGTGTAT	ATACACT	0.14904	-0.15528	-0.18705	-0.41226	-0.20784	-0.25399	-0.33237	-0.3026	0.02713	-0.08277	0.06307	-0.24564	-0.29235	-0.35869	-0.08183	-0.33966	0.16797	-0.05431	0.28137	0.26683
AGTGTCA	TGACACT	0.41133	0.33454	-0.15794	-0.43817	-0.05985	-0.1904	-0.1583	-0.23066	-0.1372	-0.33501	0.3095	0.22398	0.05775	-0.11878	-0.02283	-0.37377	-0.07661	-0.31363	-0.10175	-0.0881
AGTGTCC	GGACACT	-0.27099	-0.38077	-0.05208	-0.22913	0.24965	0.36623	0.27902	0.37554	-0.28279	-0.33092	-0.07246	-0.2819	-0.26013	-0.20358	-0.187	-0.16035	-0.08268	-0.10399	-0.15694	-0.20385
AGTGTCG	CGACACT	0.25434	0.1523	-0.07813	-0.24761	0.2377	0.24808	0.2004	0.14443	-0.08051	-0.31539	-0.08371	-0.27075	-0.13305	-0.26654	0.00389	-0.23567	0.10176	-0.30977	-0.144	-0.28802
AGTGTGA	TCACACT	0.3382	0.13994	-0.07539	-0.27427	-0.15998	-0.23091	-0.23934	-0.34896	0.16709	-0.06793	0.22639	0.01655	0.03643	-0.12741	0.07189	-0.27527	0.0522	-0.19301	0.00051	-0.09331
AGTGTGC	GCACACT	-0.08615	-0.31561	0.06367	-0.17864	-0.35068	-0.38127	-0.25387	-0.22645	-0.36383	-0.38124	0.03642	-0.18527	0.27755	0.19707	-0.21651	-0.45058	0.10312	-0.4244	-0.16252	-0.37122
AGTGTGG	CCACACT	-0.25752	-0.32452	0.39927	0.31559	-0.06759	-0.05477	-0.09174	0.12687	-0.09019	-0.22363	0.0742	-0.12077	0.13209	-0.00179	0.01978	-0.26328	0.08986	-0.21285	-0.2114	-0.2624
AGTGTTA	TAACACT	0.23264	0.16533	0.046	-0.14977	-0.11296	-0.20932	-0.33217	-0.18686	0.0623	0.01763	0.10113	0.0663	-0.2163	-0.21787	-0.04694	-0.219	0.00722	0.13883	0.25916	0.24083
AGTGTTC	GAACACT	-0.02887	-0.31918	-0.07862	-0.31744	-0.07269	-0.10255	-0.15235	-0.15097	-0.20824	-0.23172	-0.09965	-0.28966	-0.15894	-0.15832	-0.14946	-0.20155	-0.02282	-0.12708	-0.0052	-0.13276
AGTGTTG	CAACACT	0.11332	-0.1767	-0.09338	-0.35407	-0.2717	-0.33113	-0.28128	-0.18856	-0.24777	-0.36331	-0.05644	-0.27364	-0.22383	-0.24881	-0.20192	-0.38135	0.08913	-0.23826	0.04456	-0.0561
AGTTAAA	TTTAACT	-0.04864	0.22389	-0.06334	0.04393	-0.02438	-0.03872	-0.29052	-0.22483	-0.12219	0.22504	-0.21702	0.12896	-0.4141	-0.09762	-0.05862	0.35756	0.05884	0.41425	0.45141	0.33441
AGTTAAC	GTTAACT	0.05436	0.18092	-0.19436	0.06347	0.02452	0.06787	-0.23936	0.01569	0.23078	0.2703	-0.05607	0.11291	-0.19749	-0.21063	0.03874	0.24249	0.03805	0.39987	0.26288	0.29938
AGTTAAG	CTTAACT	-0.01292	0.13068	-0.20721	-0.01708	-0.23289	-0.20965	-0.37614	-0.32449	-0.02256	0.03482	-0.15136	-0.01378	-0.32013	-0.17087	-0.06451	0.12384	-0.08365	0.35404	0.31366	0.23256
AGTTAAT	ATTAACT	0.12902	0.27156	-0.19503	0.17409	-0.08354	-0.03151	-0.35585	-0.16709	0.16958	0.21912	0.00627	0.11785	-0.21529	-0.15201	-0.0731	0.27154	-0.02924	0.44301	0.39956	0.36108
AGTTACA	TGTAACT	0.2323	0.17403	-0.16655	-0.32669	-0.1295	-0.17411	-0.38538	-0.26598	-0.09337	0.05432	-0.02462	-0.13343	-0.11247	-0.095	0.11812	-0.08734	0.18386	0.14593	0.16976	0.22572
AGTTACC	GGTAACT	-0.09862	-0.05917	0.17083	0.10311	0.20684	0.27005	0.00591	0.10838	0.03442	0.04719	0.10988	0.09709	-0.11049	0.00086	0.08185	-0.01294	0.22996	0.34531	-0.05923	0.21929
AGTTACG	CGTAACT	0.37736	0.37433	0.08316	-0.16046	0.05158	0.04128	-0.15654	-0.03221	-0.23781	0.0289	-0.11547	-0.09272	-0.09657	-0.0339	-0.05519	-0.02549	0.28385	0.21768	-0.08238	0.00713
AGTTAGA	TCTAACT	-0.04704	-0.05026	-0.15875	-0.11054	-0.21849	-0.25466	-0.40817	-0.33799	0.09069	0.08705	-0.0957	-0.19827	-0.32041	-0.31394	-0.00056	-0.04864	-0.04477	0.18912	0.15514	0.16965
AGTTAGC	GCTAACT	-0.14178	-0.25489	-0.1334	-0.1947	-0.20544	-0.18655	-0.27852	-0.23515	-0.25067	-0.23105	-0.24775	-0.27585	-0.17842	-0.17158	-0.1666	-0.14584	0.08036	0.04069	0.04641	0.0326
AGTTAGG	CCTAACT	-0.25437	-0.20202	-0.08356	0.0549	-0.0714	0.0078	-0.11333	0.05275	-0.13494	-0.08633	-0.18129	-0.25049	-0.26136	-0.20177	0.00225	-0.01301	-0.08066	0.09348	-0.07751	0.08218
AGTTATA	TATAACT	0.14195	0.13338	-0.12293	0.06791	-0.12535	-0.0862	-0.36556	-0.18469	-0.06233	0.20358	-0.11789	-0.01634	-0.30814	-0.13348	-0.05856	0.10706	0.19376	0.42553	0.45313	0.48104
AGTTATC	GATAACT	0.16758	0.08942	-0.11188	0.06862	-0.01747	0.10358	-0.10214	-0.13671	0.48432	0.48242	0.01749	0.08592	-0.19206	-0.07749	0.05368	0.1667	0.04265	0.33847	0.26672	0.36398
AGTTATG	CATAACT	0.1822	0.11581	-0.0817	-0.0552	-0.22659	-0.1486	-0.29529	-0.15838	-0.09473	0.00554	-0.15571	-0.13945	-0.3117	-0.28244	-0.08163	-0.06402	0.00891	0.17236	0.22221	0.3763
AGTTCAA	TTGAACT	-0.08799	0.04517	-0.16543	0.10106	-0.18508	-0.0075	-0.33975	-0.31409	0.04857	0.11024	-0.03935	0.10383	-0.2304	-0.03151	-0.00347	0.17091	-0.06013	0.15228	0.14979	0.09589
AGTTCAC	GTGAACT	-0.09186	-0.16222	-0.02172	-0.08799	-0.19568	-0.15215	-0.30192	-0.18185	-0.34021	-0.17403	0.25296	0.08602	0.08463	0.10236	-0.15437	0.08091	0.16084	-0.21974	-0.11071	-0.10232
AGTTCAG	CTGAACT	-0.27402	-0.20944	-0.20725	-0.12048	-0.06519	-0.07659	-0.17682	-0.09762	-0.25862	-0.22528	-0.2414	-0.32203	-0.24698	-0.08663	-0.02517	-0.1069	0.15576	-0.08465	0.03373	-0.04607
AGTTCAT	ATGAACT	0.0384	0.01244	-0.23368	-0.07727	-0.22521	-0.14902	-0.27207	-0.32471	-0.18217	0.00098	0.06896	-0.0651	-0.04364	-0.14801	-0.00906	-0.02548	-0.10837	0.12872	0.11699	0.19062
AGTTCCA	TGGAACT	-0.01278	0.0283	-0.15922	-0.07109	0.19246	0.06071	-0.01762	-0.27832	-0.13997	-0.0673	-0.08503	-0.06179	-0.03437	-0.08899	-0.0412	0.04299	0.00462	0.13524	-0.22929	-0.08538
AGTTCCC	GGGAACT	-0.32336	-0.00743	0.08018	0.21676	0.35628	0.28745	0.37423	0.2366	0.09077	0.14097	0.056	0.12218	-0.00964	0.02166	0.07242	0.21144	0.45111	0.36014	-0.23666	-0.10953
AGTTCCG	CGGAACT	-0.21256	-0.14456	-0.13382	-0.13017	0.46686	0.46481	0.44296	0.28444	-0.2075	-0.18105	-0.11767	-0.16109	-0.11329	-0.11442	0.01686	-0.01084	0.42627	0.11241	-0.27072	-0.25347
AGTTCGA	TCGAACT	-0.09851	-0.12462	-0.15011	-0.10827	-0.16401	0.01443	-0.25849	-0.17016	-0.19981	-0.00956	-0.23556	-0.30849	-0.29181	-0.24758	-0.00212	0.03583	-0.0633	0.01627	0.00362	0.05941
AGTTCGC	GCGAACT	-0.20353	-0.19062	-0.16272	-0.02045	-0.24267	-0.2203	-0.22293	-0.16797	-0.26882	-0.11337	-0.03461	-0.06916	0.00801	-0.07292	-0.09449	-0.0273	0.1163	-0.1192	-0.20111	-0.22256
AGTTCGG	CCGAACT	-0.1546	-0.06663	-0.30211	-0.00934	0.14133	0.04828	0.06806	0.01942	-0.16008	0.04498	-0.04178	-0.17758	-0.25752	-0.15805	-0.11153	0.09129	-0.20988	-0.01671	-0.13584	-0.0653
AGTTCTA	TAGAACT	-0.15741	-0.19148	-0.02623	0.02272	-0.25584	-0.22521	-0.40634	-0.34634	-0.01356	-0.13078	-0.2233	-0.23915	-0.28037	-0.26905	-0.02342	-0.12488	0.05067	0.07401	0.17801	0.2035
AGTTCTC	GAGAACT	-0.11283	-0.08774	-0.03729	0.13767	-0.09363	-0.18972	-0.28106	-0.29038	-0.22631	-0.26515	0.09511	-0.19245	-0.15811	-0.27266	-0.02857	-0.02943	0.09952	-0.12418	-0.15623	-0.17815
AGTTCTG	CAGAACT	-0.18291	-0.29907	-0.26788	-0.26385	-0.1886	-0.1204	-0.33231	-0.34529	-0.17063	-0.2812	-0.12892	-0.32516	-0.31527	-0.3813	-0.14147	-0.32937	-0.10037	-0.154	-0.08325	-0.01957
AGTTGAA	TTCAACT	0.03982	0.11457	-0.15356	0.05094	-0.10524	0.01225	-0.3415	-0.28189	0.05949	0.13645	-0.22458	-0.14951	-0.2567	-0.19725	0.12093	0.1632	-0.07332	0.15484	0.20454	0.14151
AGTTGAC	GTCAACT	0.28979	0.20163	-0.14063	-0.23254	0.01789	0.06452	-0.12451	-0.1599	-0.04195	-0.01436	0.10371	-0.10448	-0.1395	-0.19994	0.04412	0.09527	-0.11307	-0.2157	-0.0663	-0.02859
AGTTGAG	CTCAACT	-0.11926	-0.12198	-0.04226	-0.09489	-0.21047	-0.135	-0.24856	-0.19787	-0.10606	-0.13177	-0.10223	-0.28036	-0.22534	-0.21053	-0.02253	-0.05932	-0.02969	0.02702	-0.02252	0.04954
AGTTGAT	ATCAACT	0.07098	-0.06455	-0.23649	-0.03025	-0.18393	-0.01732	-0.31572	-0.22232	0.31564	0.24201	0.0208	-0.04744	-0.35499	-0.12056	-0.01591	0.05019	0.07641	0.18937	0.29168	0.31324
AGTTGCA	TGCAACT	-0.05558	-0.3367	-0.24306	-0.38081	-0.15635	-0.23463	-0.14674	0.04879	-0.27392	-0.32953	-0.00614	-0.07515	-0.03832	0.10631	0.04084	-0.13144	-0.06851	-0.42278	0.06029	-0.13892
AGTTGCC	GGCAACT	-0.3878	-0.43032	-0.01807	-0.20497	0.09159	0.16059	0.00351	0.11958	-0.26006	-0.36641	-0.12523	-0.24914	-0.0722	-0.09576	0.0833	-0.13064	0.10464	-0.19568	-0.15921	-0.07925
AGTTGCG	CGCAACT	0.0995	0.00046	0.20782	-0.1393	-0.16761	-0.19843	-0.10296	-0.26937	-0.26335	-0.34685	-0.12793	-0.17689	-0.02818	0.03352	-0.18696	-0.31984	0.01937	-0.39417	-0.28756	-0.38222
AGTTGGA	TCCAACT	-0.1764	-0.06984	-0.14384	-0.0543	-0.14797	0.03737	-0.1287	-0.09803	-0.19615	-0.08977	-0.18822	-0.09946	-0.14988	-0.03615	0.02296	0.06176	-0.03179	0.00297	0.0322	0.03092
AGTTGGC	GCCAACT	-0.30931	-0.30123	0.1041	-0.04935	-0.26354	-0.05685	-0.17217	0.01851	-0.27295	-0.21965	-0.21356	-0.17949	-0.08478	-0.01304	-0.13333	-0.16137	-0.24225	-0.22332	-0.12374	-0.07391
AGTTGGG	CCCAACT	-0.39621	-0.3071	0.13537	0.1013	-0.09743	0.00989	0.00167	0.14773	-0.06027	-0.10235	-0.06825	-0.08534	-0.15511	-0.03016	0.01652	0.01982	0.06363	-0.01707	-0.29271	-0.1725
AGTTGTA	TACAACT	0.07641	-0.17487	-0.1948	-0.27604	-0.10468	-0.16564	-0.24488	-0.03787	-0.13291	-0.2172	-0.17979	-0.26161	-0.35949	-0.35538	0.02715	-0.21767	0.05246	-0.09035	0.17769	0.22007
AGTTGTC	GACAACT	0.18886	0.00832	-0.05469	-0.36304	0.06593	0.07742	-0.02401	-0.13864	0.00058	0.02559	0.15809	0.03171	-0.07521	-0.11936	-0.09526	-0.1626	0.08494	-0.24305	0.07954	0.04924
AGTTGTG	CACAACT	0.10636	-0.09365	0.1102	-0.01427	-0.18187	-0.15118	-0.27509	-0.26425	-0.19519	-0.23592	0.02714	-0.19079	-0.18461	-0.18644	-0.1711	-0.29361	-0.00904	-0.25892	0.02613	-0.04475
AGTTTAA	TTAAACT	0.01512	0.26239	-0.08987	0.20621	-0.12881	0.0088	-0.34316	-0.13514	-0.09864	0.27627	-0.15892	0.05662	-0.35089	0.03546	-0.17333	0.36056	-0.03513	0.39265	0.42465	0.2153
AGTTTAC	GTAAACT	0.12077	0.09174	-0.15637	-0.05215	0.01333	-0.06462	-0.22867	-0.21109	-0.12769	0.1165	-0.25854	-0.07121	-0.30369	-0.1929	-0.10826	0.12227	0.1976	0.22246	0.13416	0.17724
AGTTTAG	CTAAACT	-0.00259	0.05164	-0.16197	0.00839	-0.1057	-0.03598	-0.27572	-0.0291	-0.16637	0.11478	-0.17832	0.00629	-0.25809	-0.17259	-0.11233	0.18503	0.09673	0.24449	0.25061	0.13339
AGTTTAT	ATAAACT	0.06104	0.21074	-0.232	0.0648	-0.16195	-0.04328	-0.35992	-0.17169	0.11249	0.28514	-0.10372	0.09944	-0.32718	-0.21902	-0.12726	0.25379	0.11439	0.35491	0.42189	0.43493
AGTTTCA	TGAAACT	-0.05965	0.05063	-0.20368	-0.10954	-0.21082	-0.1289	-0.32322	-0.06976	-0.163	0.02637	-0.10525	-0.06631	-0.27734	-0.17164	-0.00012	0.1598	0.12736	0.14753	0.15111	0.09889
AGTTTCC	GGAAACT	0.01742	0.17599	-0.10564	0.06094	0.41841	0.37984	0.41976	0.1422	-0.05337	0.15069	-0.16933	0.09694	-0.23509	0.01151	0.14595	0.27472	0.403	0.29903	-0.05604	-0.05091
AGTTTCG	CGAAACT	0.04452	-0.04987	-0.20116	-0.12896	-0.1014	-0.11527	-0.21907	-0.22342	-0.19259	0.17509	-0.1548	-0.13028	-0.13253	0.0093	-0.00981	0.29094	0.13489	0.0648	0.03435	0.03439
AGTTTGA	TCAAACT	0.0543	0.11006	-0.22121	0.14611	-0.12501	0.01865	-0.31005	-0.18088	0.0008	0.1529	-0.23674	-0.08605	-0.26572	-0.18477	-0.00983	0.21931	-0.09578	0.22157	0.18418	0.18393
AGTTTGC	GCAAACT	-0.16983	-0.26202	-0.06115	-0.23786	-0.1189	-0.11057	-0.19832	-0.05328	-0.21464	-0.11178	-0.21214	-0.06534	-0.05192	0.00956	0.03166	0.07011	-0.09507	-0.27965	-0.0136	-0.1279
AGTTTGG	CCAAACT	-0.1919	0.04743	0.16435	0.22398	-0.22884	0.06541	-0.24968	0.01076	-0.09024	0.2266	-0.12446	0.06382	-0.25428	-0.05165	-0.05915	0.23696	-0.07101	0.2005	0.03868	0.09724
AGTTTTA	TAAAACT	-0.00473	0.26361	-0.11248	0.13753	-0.05587	0.04458	-0.29193	-0.15895	-0.13291	0.27223	-0.05004	0.17588	-0.32024	-0.03674	-0.01544	0.34416	0.05203	0.34158	0.42785	0.32321
AGTTTTC	GAAAACT	-0.04008	0.07329	-0.0986	0.0294	0.02413	0.05437	-0.17585	-0.24464	-0.08326	0.19718	-0.13222	0.03455	-0.25268	-0.05231	0.0923	0.33672	0.16287	0.18534	0.26512	0.17442
AGTTTTG	CAAAACT	0.02089	0.08717	-0.07141	0.06368	-0.10139	0.01823	-0.27958	-0.04423	-0.24981	0.13627	-0.16182	0.08065	-0.31015	0.04452	-0.1177	0.19635	0.15503	0.08743	0.27939	0.2007
ATAAAAA	TTTTTAT	0.16644	0.31632	-0.04481	0.16783	-0.03382	-0.1237	-0.3837	-0.35459	0.34507	0.3479	-0.13976	0.23567	-0.36227	-0.05287	0.03348	0.33064	0.1921	0.43708	0.48857	0.44449
ATAAAAC	GTTTTAT	0.09076	0.2324	-0.18886	0.10778	-0.06006	0.03405	-0.3095	-0.08488	0.0659	0.3001	-0.00637	0.22118	-0.09437	0.12441	0.03551	0.37124	0.21417	0.39129	0.44915	0.40476
ATAAAAG	CTTTTAT	0.11212	0.19603	0.09422	0.26559	-0.04118	-0.13894	-0.29586	-0.21481	0.161	0.19662	-0.16627	0.13428	-0.34349	-0.09681	-0.07649	0.20488	0.2122	0.38211	0.4783	0.39099
ATAAAAT	ATTTTAT	0.16708	0.34033	-0.27809	0.2117	-0.05579	0.03947	-0.28147	-0.26262	0.24174	0.35499	-0.34162	0.07332	-0.45797	-0.12199	-0.13716	0.31699	0.17169	0.46016	0.49131	0.47042
ATAAACA	TGTTTAT	0.00046	0.08493	-0.15608	-0.13606	-0.07101	0.06167	-0.3155	-0.19705	0.1574	0.28024	0.03338	0.1455	-0.13908	0.116	0.26149	0.37099	0.13756	0.36293	0.42373	0.41123
ATAAACC	GGTTTAT	0.03654	0.22808	0.02743	0.17769	0.04367	0.14434	-0.13128	0.02685	0.14574	0.31806	0.0989	0.2382	-0.04043	0.16856	0.05476	0.35622	-0.03896	0.37111	0.33248	0.35959
ATAAACG	CGTTTAT	0.35336	0.37082	-0.06041	0.08437	0.00075	-0.03409	-0.15926	-0.2368	0.22734	0.28599	0.02076	0.17172	-0.02531	0.0587	-0.02211	0.27558	0.08189	0.32717	0.38442	0.32862
ATAAAGA	TCTTTAT	0.13608	0.2227	-0.04112	0.15963	-0.08627	-0.20497	-0.32134	-0.37063	0.40028	0.29956	-0.22624	0.01116	-0.42448	-0.21692	0.03101	0.1324	0.07222	0.35125	0.41404	0.38239
ATAAAGC	GCTTTAT	0.02448	0.1252	-0.01029	-0.00459	-0.14342	-0.17303	-0.32877	-0.24864	0.17728	0.15353	-0.00302	0.16728	-0.03801	0.01377	0.09211	0.25387	0.06159	0.29427	0.37163	0.29352
ATAAAGG	CCTTTAT	0.05456	0.1785	0.01284	0.249	0.10193	0.008	-0.06942	-0.12913	0.21364	0.21871	-0.12676	0.1368	-0.21892	0.02525	0.14141	0.27366	0.05464	0.40086	0.39294	0.33349
ATAAATA	TATTTAT	0.20671	0.27372	-0.18426	0.08909	-0.14644	-0.11018	-0.39041	-0.31037	0.21802	0.23462	-0.19597	0.05792	-0.25575	-0.22608	-0.11744	0.06922	0.29527	0.45397	0.48952	0.48329
ATAAATC	GATTTAT	0.02002	0.22603	-0.14776	0.15661	-0.06589	0.05823	-0.28926	-0.28301	0.3112	0.32637	-0.10937	0.17195	-0.30844	-0.22745	-0.15865	0.28199	0.14782	0.4222	0.42714	0.43756
ATAAATG	CATTTAT	0.18904	0.25822	0.06576	0.23372	-0.15363	-0.0679	-0.33158	-0.26824	0.11488	0.19942	-0.10404	0.10899	-0.21182	0.00327	-0.07064	0.05955	0.1797	0.34644	0.44836	0.44267
ATAACAA	TTGTTAT	0.09365	0.12545	-0.17691	-0.09847	-0.05267	-0.0107	-0.26541	-0.22695	0.28184	0.34716	-0.03859	0.07711	-0.16969	-0.06338	0.04187	0.14813	0.11761	0.30004	0.39534	0.43719
ATAACAC	GTGTTAT	0.24561	0.22745	-0.03355	-0.0718	-0.00957	-0.07605	-0.1716	-0.02729	0.24665	0.28459	0.29437	0.32215	0.23277	0.22487	-0.02381	-0.05086	0.08929	0.22307	0.33925	0.38308
ATAACAG	CTGTTAT	0.02193	-0.06847	-0.22123	-0.22003	-0.0899	-0.06475	-0.19088	-0.16986	0.21151	0.18105	-0.04933	-0.11741	-0.26706	-0.19895	-0.00567	-0.14458	0.0289	0.1818	0.28373	0.31376
ATAACAT	ATGTTAT	0.22968	0.2253	-0.16292	-0.21911	-0.16745	-0.16937	-0.36166	-0.24115	0.12318	0.25803	0.01283	0.1173	-0.02861	0.11999	0.07004	0.08442	0.07214	0.31006	0.40249	0.44627
ATAACCA	TGGTTAT	-0.07372	0.17714	-0.05705	0.0896	-0.07662	0.10138	-0.2247	-0.05022	0.23641	0.32308	0.08792	0.20008	0.00849	-0.04062	-0.10857	0.1683	0.12407	0.40477	0.26327	0.38743
ATAACCC	GGGTTAT	-0.07857	0.20982	0.2226	0.28519	-0.08044	0.03283	-0.11249	0.12689	0.27306	0.3469	0.05736	0.17626	-0.12141	-0.10985	0.00326	0.27804	-0.10015	0.36615	0.15472	0.38743
ATAACCG	CGGTTAT	-0.08688	-0.01913	-0.16824	0.08858	0.22804	0.25956	0.20648	0.22024	0.25384	0.33688	-0.19422	-0.00943	-0.16327	-0.07988	0.02905	0.26292	0.22156	0.25789	0.14502	0.33046
ATAACGA	TCGTTAT	0.25959	0.2758	-0.14051	0.02265	0.05953	0.03675	-0.0615	-0.07338	0.33965	0.37696	-0.10105	0.0068	-0.19117	-0.09199	0.1421	0.18962	0.06949	0.29718	0.27215	0.36042
ATAACGC	GCGTTAT	0.22183	0.21839	0.12134	-0.10741	-0.16803	-0.26055	-0.23928	-0.09798	0.0966	0.17031	-0.05992	0.07531	0.07575	0.16257	-0.12751	-0.10013	0.08871	0.03292	0.22806	0.19103
ATAACGG	CCGTTAT	-0.04142	0.10036	0.00635	0.12107	0.26125	0.23965	0.18021	0.15034	0.30138	0.38982	-0.08309	0.06788	-0.19282	-0.02811	0.02863	0.17997	0.09344	0.24807	0.14713	0.26708
ATAACTA	TAGTTAT	0.12756	0.10832	-0.08886	0.04865	-0.09602	0.08744	-0.29286	-0.05957	0.22069	0.32272	-0.1815	-0.11337	-0.35166	-0.22741	0.01982	0.15779	0.21616	0.41445	0.43537	0.45189
ATAACTC	GAGTTAT	-0.00398	-0.02915	-0.10346	0.12764	-0.21022	-0.10022	-0.23861	-0.26033	0.1726	0.31811	0.03849	-0.04483	-0.23082	-0.26288	-0.02698	0.14017	0.00273	0.32886	0.26674	0.39577
ATAACTG	CAGTTAT	0.21496	0.17471	-0.10621	-0.1469	-0.02483	-0.01761	-0.18172	-0.15217	0.22878	0.27342	-0.09677	-0.20511	-0.34532	-0.10555	-0.10013	-0.14125	0.12993	0.26201	0.29583	0.37519
ATAAGAA	TTCTTAT	0.16582	0.24662	-0.10858	0.03699	-0.02704	-0.03575	-0.22855	-0.27453	0.32883	0.30398	-0.03979	0.04595	-0.27746	-0.12003	0.04724	0.13959	0.22541	0.34648	0.42965	0.37241
ATAAGAC	GTCTTAT	0.11356	0.06958	-0.10356	0.0058	-0.16043	-0.18943	-0.28666	-0.12722	0.23942	0.25233	0.16281	0.13165	-0.21497	-0.08948	0.07365	0.11049	0.07815	0.19689	0.33173	0.30215
ATAAGAG	CTCTTAT	-0.16351	-0.07672	-0.11988	-0.01426	-0.07431	-0.17358	-0.2485	-0.38984	0.30308	0.14961	-0.1372	-0.16713	-0.29096	-0.24472	0.0959	-0.04422	0.10758	0.29472	0.40143	0.31473
ATAAGAT	ATCTTAT	0.12628	0.16839	-0.07336	0.15964	-0.00905	-0.00403	-0.19498	-0.2866	0.45256	0.40521	-0.02254	0.01017	-0.16785	-0.1885	0.05507	0.04079	0.04039	0.31047	0.4138	0.40408
ATAAGCA	TGCTTAT	0.02364	-0.09852	-0.28477	-0.27288	-0.1446	-0.16557	-0.22985	-0.25563	0.08985	0.10806	0.00307	0.06077	-0.10595	-0.05816	0.08051	0.184	0.0589	0.13618	0.32365	0.30544
ATAAGCC	GGCTTAT	-0.21691	-0.03368	-0.11741	0.22238	-0.23432	-0.1473	-0.33805	-0.23164	0.19274	0.27671	0.02642	0.16347	0.00092	0.02795	-0.2088	0.09888	0.04967	0.25679	0.27097	0.30554
ATAAGCG	CGCTTAT	0.0066	0.07632	-0.00169	-0.07585	-0.06751	-0.26493	-0.20496	-0.25585	0.1765	0.07488	-0.16406	-0.16521	-0.00814	-0.1286	-0.2136	-0.11289	-0.00593	0.19796	0.28037	0.14036
ATAAGGA	TCCTTAT	-0.03868	0.22719	-0.14733	0.10797	0.27012	0.19778	0.29921	-0.15512	0.33008	0.32821	0.00497	0.10707	-0.2921	-0.18489	0.10532	0.10621	0.11084	0.37538	0.34929	0.36757
ATAAGGC	GCCTTAT	-0.19054	-0.12069	-0.14538	0.08898	-0.18337	-0.15101	-0.21324	-0.04761	0.20262	0.21077	-0.09629	-0.03667	-0.08792	-0.00951	0.11672	0.21309	0.00962	0.27641	0.26021	0.23204
ATAAGGG	CCCTTAT	-0.1677	0.18755	0.08319	0.23757	0.04561	-0.06321	0.08427	-0.03162	0.34098	0.29416	-0.02429	0.19318	-0.05586	0.10528	0.21793	0.19337	0.03142	0.3454	0.16594	0.21084
ATAAGTA	TACTTAT	0.16167	0.15835	-0.03999	-0.02062	-0.04719	0.00371	-0.30863	-0.21118	0.29283	0.27552	0.03969	0.03735	-0.23264	-0.08239	0.07915	0.0166	0.2808	0.38322	0.43432	0.4568
ATAAGTC	GACTTAT	0.10246	0.18648	-0.26424	0.05074	-0.05241	-0.08021	-0.26115	-0.24017	0.17993	0.24194	-0.00622	-0.0219	-0.27066	-0.17801	0.02812	0.178	0.08759	0.2337	0.31898	0.38045
ATAAGTG	CACTTAT	0.08583	0.09484	0.09092	-0.04653	-0.10819	-0.05693	-0.23123	-0.13908	0.25009	0.19758	0.03354	-0.00951	-0.21747	-0.15221	-0.0159	-0.04012	0.15904	0.2518	0.32066	0.33921
ATAATAA	TTATTAT	0.2304	0.31783	-0.0154	0.25638	-0.03388	0.0077	-0.33575	-0.26172	0.2535	0.34586	-0.00843	0.17186	-0.37165	-0.1026	0.08201	0.28729	0.23507	0.47953	0.4745	0.47408
ATAATAC	GTATTAT	0.29603	0.27783	-0.05327	0.01181	-0.06238	-0.06228	-0.32003	-0.21444	0.01597	0.17604	-0.0692	0.03956	-0.28292	-0.17262	-0.11242	-0.08044	0.17047	0.39868	0.42094	0.42869
ATAATAG	CTATTAT	0.20653	0.1619	-0.07281	0.08586	-0.13019	-0.08685	-0.3952	-0.18944	0.28529	0.17761	-0.09932	-0.05779	-0.24356	-0.20153	-0.0354	-0.12659	0.14608	0.42525	0.42093	0.44058
ATAATAT	ATATTAT	0.19448	0.23041	-0.22116	0.12957	-0.03711	0.04379	-0.17757	-0.12535	0.39622	0.38365	-0.03695	0.18274	-0.29302	-0.08298	-0.01594	0.07877	0.131	0.47232	0.47146	0.49211
ATAATCA	TGATTAT	0.29411	0.28892	-0.11171	0.19524	-0.19959	0.03617	-0.32909	-0.19574	0.45666	0.37649	0.27868	0.29949	-0.04442	0.07683	-0.08086	0.18597	0.1746	0.41094	0.39419	0.4227
ATAATCC	GGATTAT	0.15343	0.24265	-0.10152	0.16733	0.21512	0.20146	0.0908	-0.10713	0.30922	0.35617	0.01646	0.15563	-0.15565	-0.05609	-0.08503	0.29434	-0.15807	0.40758	0.25956	0.36957
ATAATCG	CGATTAT	0.13457	0.18477	-0.13126	0.13974	-0.12888	-0.049	-0.26679	-0.3034	0.44942	0.41158	-0.14918	0.04911	-0.19484	-0.2113	-0.10166	0.19322	0.13746	0.39365	0.32212	0.41654
ATAATGA	TCATTAT	0.39762	0.34681	-0.16141	0.18395	-0.17443	-0.06727	-0.3269	-0.27851	0.3272	0.30089	-0.01702	0.05093	-0.22386	-0.14255	-0.09443	0.0868	0.16484	0.38725	0.3822	0.4104
ATAATGC	GCATTAT	0.17997	0.0946	-0.09131	-0.25983	-0.18482	-0.29069	-0.21728	-0.19392	0.16898	0.0909	0.01651	-0.05735	-0.05925	0.00374	0.02047	-0.1149	0.07489	0.15937	0.3369	0.31265
ATAATGG	CCATTAT	0.03919	0.17933	-0.13897	0.15453	-0.11941	0.04379	-0.21083	-0.00712	0.15234	0.22018	-0.16315	0.02158	-0.30737	-0.16775	0.04156	0.13296	0.16429	0.3833	0.39852	0.4094
ATAATTA	TAATTAT	0.28741	0.35376	-0.10944	0.25386	-0.03416	0.10147	-0.31773	-0.22152	0.21826	0.35619	-0.26346	0.11777	-0.31716	-0.15124	-0.05083	0.28678	0.29506	0.48573	0.46261	0.45401
ATAATTC	GAATTAT	0.14984	0.28852	-0.06918	0.22278	0.08094	0.09514	-0.20811	-0.23556	0.23243	0.32339	-0.08402	0.17182	-0.20345	0.04222	-0.04889	0.29186	0.25057	0.39322	0.40095	0.42414
ATAATTG	CAATTAT	0.1527	0.26917	-0.14998	0.12092	-0.08854	-0.07275	-0.24565	-0.10947	0.09949	0.26057	-0.17334	0.12791	-0.12137	-0.04093	0.02386	0.30032	0.11682	0.36473	0.40407	0.41527
ATACAAA	TTTGTAT	0.1666	0.12395	-0.14574	-0.16583	-0.05698	0.00414	-0.19873	-0.19691	-0.12094	0.08922	-0.14131	-0.13814	-0.23951	-0.12494	-0.12637	0.07855	0.14619	0.13526	0.39584	0.40081
ATACAAC	GTTGTAT	0.14753	0.05215	-0.09921	-0.24584	-0.08928	-0.13655	-0.15209	-0.01215	0.04074	-0.00728	0.03274	-0.0224	-0.14927	-0.05501	-0.1431	-0.2489	0.04507	0.0044	0.22805	0.26335
ATACAAG	CTTGTAT	0.13479	0.04451	-0.19888	-0.32415	-0.16453	-0.19255	-0.20944	-0.33484	0.08658	0.04375	-0.23094	-0.25481	-0.2302	-0.30693	-0.05908	-0.25531	0.19095	0.00626	0.29135	0.31328
ATACAAT	ATTGTAT	0.13667	0.06367	-0.2532	-0.25391	-0.08884	0.00873	-0.26044	-0.13326	0.15809	0.21281	-0.07081	-0.05389	-0.22264	-0.21926	-0.05498	-0.10538	-0.00373	0.21386	0.34714	0.41121
ATACACA	TGTGTAT	0.15126	-0.05146	-0.08171	-0.30249	-0.30033	-0.25739	-0.29606	-0.17172	-0.04023	-0.20406	0.2183	0.16892	0.12954	0.0955	-0.32576	-0.33847	0.1412	-0.17586	0.17681	0.09354
ATACACC	GGTGTAT	0.10514	-0.01495	0.20489	-0.00938	-0.12167	-0.10452	-0.00865	0.04186	-0.03826	-0.09252	0.02547	0.03778	-0.00536	-0.02947	-0.17495	-0.30626	-0.13001	0.04853	0.07873	0.15533
ATACACG	CGTGTAT	0.35584	0.32486	0.00638	-0.20403	-0.15378	-0.25123	-0.20419	-0.18617	0.04868	-0.02737	0.33394	0.3309	0.36383	0.37942	-0.02221	-0.29013	-0.03896	-0.22589	0.04692	0.03761
ATACAGA	TCTGTAT	-0.0586	-0.24555	-0.11226	-0.37694	-0.08988	-0.06327	-0.16517	-0.28425	0.27487	0.20308	-0.14494	-0.21758	-0.20595	-0.1745	0.11438	-0.14804	0.06857	-0.03011	0.22129	0.2284
ATACAGC	GCTGTAT	0.02922	-0.2532	-0.12562	-0.32822	-0.21344	-0.22844	-0.12762	-0.01016	0.09932	-0.0679	0.09105	-0.12548	0.0686	-0.07202	-0.28723	-0.45384	-0.02775	-0.17553	0.09744	0.07045
ATACAGG	CCTGTAT	-0.09682	-0.35679	-0.0982	-0.1685	0.05698	0.05784	0.09831	0.15623	0.16244	0.00692	0.0258	-0.05379	-0.1231	-0.09346	0.06174	-0.18685	0.13511	-0.12825	0.01573	0.08712
ATACATA	TATGTAT	0.17238	0.16634	-0.19664	-0.28325	-0.15475	-0.18443	-0.16061	-0.17212	0.10993	0.08725	-0.05446	-0.02965	-0.15086	-0.12594	-0.12679	-0.22996	0.01047	0.21854	0.39155	0.45921
ATACATC	GATGTAT	0.28198	0.04604	-0.21231	-0.40132	0.13518	0.15044	0.04133	0.06114	-0.00176	0.03758	0.12505	-0.16759	-0.17552	-0.3199	-0.0591	-0.31322	0.07198	0.12315	0.27607	0.37226
ATACATG	CATGTAT	0.17049	-0.06553	-0.08866	-0.29925	-0.17295	-0.20025	-0.24749	-0.17011	0.00448	-0.11039	0.11737	0.20026	0.07227	0.1475	0.12375	0.0894	0.01207	-0.0818	0.30191	0.34428
ATACCAA	TTGGTAT	0.01833	0.10611	-0.16354	-0.00908	-0.26776	0.01588	-0.31267	-0.01757	0.11596	0.21026	-0.04379	-0.03605	-0.18488	-0.15128	-0.1497	0.07494	0.02463	0.28739	0.29826	0.39968
ATACCAC	GTGGTAT	-0.08513	-0.06835	0.36085	0.24437	-0.07799	0.02248	-0.01119	0.10884	0.12971	0.13307	0.33092	0.35229	0.33799	0.28743	-0.06441	-0.12934	0.19235	0.06726	0.06276	0.27806
ATACCAG	CTGGTAT	-0.27745	-0.19969	-0.27683	-0.07299	-0.11316	0.04564	-0.02822	0.03161	0.08388	0.09446	-0.08589	-0.10895	-0.01394	-0.08821	0.04316	-0.08576	-0.03498	0.12152	0.16366	0.29578
ATACCAT	ATGGTAT	0.10232	0.17581	-0.20985	-0.13413	-0.20579	0.00053	-0.1859	-0.29173	0.19021	0.25975	0.15028	0.17776	0.04937	-0.0832	-0.13017	-0.01967	-0.14943	0.16171	0.2817	0.38343
ATACCCA	TGGGTAT	-0.2552	-0.17257	-0.03941	0.11652	-0.31126	-0.05794	-0.11422	0.1287	0.0626	0.13327	0.11076	0.09728	0.09739	0.07619	-0.24149	-0.13111	-0.13025	0.1273	-0.06332	0.2561
ATACCCC	GGGGTAT	-0.26791	0.0305	0.44043	0.40101	0.08292	0.11639	0.21863	0.28924	0.35702	0.29167	0.31792	0.2078	-0.06637	-0.0317	0.22897	0.19554	0.0679	0.14685	-0.11252	0.2555
ATACCCG	CGGGTAT	-0.31572	-0.14144	-0.04088	0.07978	0.27698	0.31755	0.23803	0.29508	0.10399	0.14584	0.10861	0.18648	-0.04379	-0.09295	0.02045	0.05919	0.01201	0.12035	-0.14493	0.15059
ATACCGA	TCGGTAT	0.00169	0.10182	-0.05233	-0.11648	0.14756	0.22142	0.04836	-0.02618	0.21783	0.31543	-0.12768	-0.10088	-0.07993	-0.14491	-0.05833	0.12726	0.01201	0.18718	0.03089	0.27943
ATACCGC	GCGGTAT	-0.20921	-0.29546	0.01365	-0.09725	0.17217	0.25972	0.15706	0.22048	-0.09581	-0.08481	-0.02135	0.00053	0.05139	0.09451	0.01536	-0.058	-0.06028	-0.15336	-0.11962	0.05438
ATACCGG	CCGGTAT	-0.30998	-0.25559	-0.22921	-0.08113	0.45245	0.47483	0.42859	0.4403	0.08404	0.1968	0.00576	0.05841	-0.11758	-0.02486	-0.03354	0.03279	0.33015	0.22796	-0.17428	0.10888
ATACCTA	TAGGTAT	0.16976	0.12496	-0.04373	0.01399	-0.17051	0.00794	-0.25999	-0.06188	0.11884	0.0698	-0.08991	-0.13504	-0.29923	-0.25928	0.06044	-0.09537	-0.01185	0.20137	0.22572	0.33562
ATACCTC	GAGGTAT	0.0836	-0.00223	0.09423	0.12023	0.04267	0.1375	-0.00682	0.00265	-0.01806	0.0193	0.21018	0.12832	0.10148	-0.13145	0.01247	0.07643	0.00293	0.17303	0.01283	0.25695
ATACCTG	CAGGTAT	-0.14726	-0.18064	-0.23623	-0.25757	-0.04202	-0.10284	-0.02882	0.06232	0.10589	0.00294	-0.1084	-0.18701	-0.06129	-0.14553	-0.00939	-0.25291	0.02844	-0.03381	0.00849	0.21424
ATACGAA	TTCGTAT	0.31451	0.13825	-0.18056	-0.0814	-0.14343	-0.13385	-0.21871	-0.14173	0.17898	0.10893	-0.25174	-0.22216	-0.31659	-0.24428	-0.0962	-0.00556	0.08295	0.23047	0.2418	0.2454
ATACGAC	GTCGTAT	0.37688	0.36374	-0.08405	-0.27491	-0.06867	-0.09011	-0.03905	-0.03919	-0.0095	-0.05131	-0.01503	-0.22938	-0.24697	-0.25558	-0.20623	-0.28268	0.06293	-0.28026	0.10433	0.06847
ATACGAG	CTCGTAT	0.2292	-0.04796	-0.07889	-0.33939	0.00138	-0.14543	-0.10723	-0.18917	0.10279	-0.01201	-0.06513	-0.20057	-0.12813	-0.22833	0.01104	-0.1601	0.04485	-0.05937	0.08198	0.16956
ATACGAT	ATCGTAT	0.30594	0.18916	-0.30563	-0.23785	-0.1702	-0.14748	-0.20234	-0.25629	0.37454	0.38332	0.04617	0.01941	-0.13362	-0.2183	-0.03108	-0.19727	-0.03577	0.1405	0.23908	0.25441
ATACGCA	TGCGTAT	0.41107	0.43707	0.02651	-0.29752	-0.24277	-0.3475	-0.28031	-0.19472	0.0501	-0.09938	0.18023	0.19237	0.15529	0.19758	-0.07206	-0.17951	0.02895	-0.35625	0.15748	-0.0382
ATACGCC	GGCGTAT	0.20737	0.07562	0.30101	0.19053	-0.11005	0.03965	-0.00456	0.12133	0.06792	-0.0953	0.07257	0.03321	0.12524	0.10799	-0.11952	-0.3257	-0.10515	-0.24559	-0.10719	-0.02902
ATACGCG	CGCGTAT	0.3557	0.3506	0.13356	-0.19232	-0.32355	-0.33025	-0.13011	-0.03989	0.06423	0.00911	0.11257	0.11528	0.16538	0.25986	-0.15523	-0.27479	-0.04128	-0.21897	-0.01447	-0.14183
ATACGGA	TCCGTAT	0.03752	0.0025	-0.1734	-0.16361	0.41313	0.41843	0.3602	0.19992	0.25586	0.22964	-0.14055	-0.28479	-0.33132	-0.34687	-0.01467	-0.04531	0.1179	0.09507	-0.01488	0.06191
ATACGGC	GCCGTAT	-0.01145	-0.11866	-0.31297	-0.26328	0.06274	0.10561	-0.03987	0.02623	0.04747	0.1478	-0.01515	-0.0373	-0.07509	-0.14175	-0.0598	-0.10002	0.13226	-0.13764	-0.09384	-0.05449
ATACGGG	CCCGTAT	-0.27666	-0.09982	0.12592	-0.06039	0.19394	0.20655	0.20627	0.2379	0.20181	0.12784	-0.04398	-0.02683	0.09228	0.00596	-0.05603	-0.08059	0.13574	0.19444	-0.21036	0.12704
ATACGTA	TACGTAT	0.47866	0.48175	-0.00923	-0.24933	-0.10533	-0.13599	-0.27157	-0.27181	0.21908	0.1644	-0.18012	-0.14191	-0.22009	-0.25371	-0.16273	-0.29131	-0.00956	0.11449	0.21482	0.17727
ATACGTC	GACGTAT	0.46299	0.47113	-0.28769	-0.3855	0.11992	0.06272	0.0692	-0.01368	0.10813	0.07433	0.11603	0.09442	0.03038	-0.1468	0.00339	-0.18645	0.07999	-0.12266	0.07339	0.11317
ATACGTG	CACGTAT	0.44426	0.46546	0.32256	0.1865	-0.17829	-0.21702	-0.17172	-0.22783	0.03442	-0.12475	0.09346	-0.00028	0.02426	-0.07551	-0.01577	-0.22719	-0.02895	-0.13059	0.11993	0.00448
ATACTAA	TTAGTAT	0.16236	0.17	-0.3446	-0.21901	-0.20081	-0.18162	-0.4373	-0.29037	0.05017	0.16962	-0.35692	-0.25008	-0.33367	-0.31197	-0.10059	-0.02323	0.10029	0.37192	0.40338	0.42602
ATACTAC	GTAGTAT	0.20685	0.07353	0.17575	-0.04136	0.04751	0.04988	-0.17206	0.03841	0.13354	-0.04757	-0.16383	-0.297	-0.19433	-0.23694	-0.13182	-0.39233	0.07086	-0.00939	0.26717	0.3473
ATACTAG	CTAGTAT	-0.03276	-0.30897	-0.24063	-0.34302	-0.16922	-0.12461	-0.28672	-0.03841	0.08336	-0.0473	-0.21275	-0.3176	-0.25757	-0.19717	-0.07387	-0.37449	0.08484	0.10115	0.31999	0.384
ATACTAT	ATAGTAT	0.18937	0.04202	-0.33744	-0.23764	-0.1355	-0.15506	-0.30742	-0.25698	0.21103	0.15584	-0.03782	-0.11074	-0.17206	-0.18718	-0.03853	-0.24775	0.08285	0.31383	0.39824	0.43361
ATACTCA	TGAGTAT	0.2382	-0.0197	-0.16915	-0.17911	-0.14871	-0.12964	-0.28913	-0.2189	-0.12929	-0.12187	0.15103	-0.06621	-0.03752	-0.21351	-0.19473	-0.22934	0.19389	0.09374	0.20667	0.29806
ATACTCC	GGAGTAT	-0.2837	-0.20747	0.16852	-0.04303	-0.02635	0.07879	-0.04681	-0.17611	-0.04503	-0.12402	0.17172	-0.00571	-0.02217	-0.1771	-0.06451	-0.19365	-0.06212	0.02437	0.07533	0.22859
ATACTCG	CGAGTAT	-0.01246	-0.24286	-0.19612	-0.22341	-0.09777	-0.11369	-0.15182	-0.02132	0.00342	0.11175	0.19361	0.00345	-0.02117	-0.29356	-0.09024	-0.24132	0.01741	0.03835	0.12021	0.30496
ATACTGA	TCAGTAT	0.13788	0.02634	-0.07966	-0.18174	-0.18539	-0.14563	-0.30634	-0.25533	0.17012	0.08912	-0.06585	-0.28392	-0.2366	-0.26052	-0.12691	-0.32927	0.04239	0.02958	0.12514	0.25942
ATACTGC	GCAGTAT	0.05939	-0.28848	-0.07948	-0.26371	-0.21565	-0.22293	-0.22083	-0.09045	0.06329	-0.09478	-0.2193	-0.30855	-0.13357	-0.02738	-0.07461	-0.39667	0.08922	-0.24181	0.14077	0.16021
ATACTGG	CCAGTAT	-0.31014	-0.27427	-0.14305	-0.20685	-0.0488	-0.07617	-0.06331	0.04092	0.08357	-0.0689	-0.22173	-0.24821	-0.16527	-0.25692	-0.06059	-0.26188	0.1879	0.1024	0.03193	0.22876
ATACTTA	TAAGTAT	0.1403	0.19021	-0.16123	-0.08668	-0.17101	-0.0655	-0.3849	-0.27802	0.06692	0.20729	-0.08015	-0.07415	-0.39837	-0.29124	-0.15691	-0.04511	0.16934	0.39255	0.40605	0.44714
ATACTTC	GAAGTAT	0.09994	-0.023	-0.23009	-0.11677	0.11652	0.07545	-0.02159	-0.18578	0.067	0.07524	-0.08201	-0.24749	-0.26343	-0.27967	-0.01743	-0.15923	0.08789	0.26422	0.18641	0.35915
ATACTTG	CAAGTAT	-0.03032	-0.14206	-0.25021	-0.28126	-0.18327	-0.09326	-0.26044	-0.12612	-0.04452	0.00324	-0.04843	-0.0557	-0.23847	-0.22917	0.15289	-0.08385	-0.03962	-0.00605	0.24027	0.32804
ATAGAAA	TTTCTAT	-0.00612	0.09409	0.02507	0.12451	-0.1482	-0.08747	-0.39072	-0.36303	0.22537	0.18697	-0.21569	-0.00424	-0.22619	-0.14744	0.15869	0.11279	0.14689	0.32597	0.38784	0.35198
ATAGAAC	GTTCTAT	-0.14786	-0.143	-0.13533	-0.0759	-0.13449	-0.04488	-0.25641	-0.2859	0.17139	-0.02393	-0.12538	-0.11678	-0.10468	-0.1522	-0.04417	-0.06232	0.02451	0.16687	0.23476	0.28756
ATAGAAG	CTTCTAT	-0.03506	-0.07769	-0.0453	-0.01894	-0.02644	-0.08739	-0.21791	-0.34241	0.20391	-0.0684	-0.18687	-0.19563	-0.2348	-0.21391	0.17644	-0.08835	-0.02064	0.22996	0.1993	0.29222
ATAGAAT	ATTCTAT	0.0945	0.11288	-0.25275	-0.06855	-0.13435	-0.10242	-0.29905	-0.28291	0.24445	0.14357	-0.18526	-0.20114	-0.32073	-0.26433	-0.0584	0.02243	0.00937	0.33527	0.32096	0.36957
ATAGACA	TGTCTAT	0.14419	-0.00329	-0.17379	-0.29687	-0.04751	-0.09189	-0.19795	-0.20277	0.12717	0.11287	0.14104	0.03388	-0.02531	0.02261	0.16388	0.01806	0.14926	0.08236	0.25569	0.20261
ATAGACC	GGTCTAT	-0.17044	-0.18514	-0.04043	0.04696	-0.03284	0.07205	-0.06458	-0.01422	0.18916	-0.01381	-0.01639	-0.12593	-0.09088	-0.15599	-0.0257	-0.09273	-0.05082	0.14813	0.1062	0.19773
ATAGACG	CGTCTAT	0.2635	0.14108	-0.04947	-0.14731	-0.16479	-0.18941	-0.21823	-0.13759	0.00801	-0.19896	0.00332	-0.13556	-0.13657	-0.24512	0.01819	-0.25696	-0.00791	-0.05953	0.20341	0.15583
ATAGAGA	TCTCTAT	0.01992	-0.01439	-0.1171	0.04157	-0.05234	-0.0792	-0.24906	-0.29099	0.32528	0.14127	-0.25112	-0.36617	-0.29803	-0.3385	0.04872	-0.186	-0.19472	0.19426	0.19567	0.21294
ATAGAGC	GCTCTAT	-0.06554	-0.28457	-0.21398	-0.30601	-0.18474	-0.26635	-0.30341	-0.33544	-0.03143	-0.34676	-0.19723	-0.27334	-0.10129	-0.22716	-0.02076	-0.32841	-0.04338	0.01513	0.14041	0.21878
ATAGAGG	CCTCTAT	0.05707	0.16699	0.1946	0.08167	-0.02656	-0.11111	-0.08157	-0.24499	0.24719	0.00078	-0.16492	-0.14247	-0.26303	-0.24741	0.05286	-0.02651	-0.09032	0.26079	0.11658	0.25999
ATAGATA	TATCTAT	0.04011	0.00837	-0.26299	-0.09916	-0.12139	-0.06569	-0.21961	-0.17167	0.48178	0.48055	-0.18159	-0.12361	-0.28302	-0.22697	-0.06607	-0.26461	0.08263	0.33425	0.40485	0.44046
ATAGATC	GATCTAT	0.0101	-0.02325	-0.21652	-0.12259	-0.07158	-0.03843	-0.17551	-0.30106	0.38561	0.3892	-0.06996	-0.18039	-0.27477	-0.34693	-0.04428	-0.04659	0.0012	0.15961	0.13441	0.23809
ATAGATG	CATCTAT	0.2313	0.06143	-0.16695	-0.16749	-0.1212	-0.12336	-0.23499	-0.27775	0.23452	0.13392	-0.14946	-0.19874	-0.21232	-0.25693	-0.08919	-0.34692	-0.02872	0.13752	0.21859	0.32264
ATAGCAA	TTGCTAT	-0.05663	-0.15898	-0.2245	-0.34301	-0.27755	-0.33929	-0.37641	-0.32837	0.16448	0.12808	-0.14734	-0.22003	-0.14736	-0.12055	0.03093	-0.17542	-0.06651	0.05314	0.18108	0.24956
ATAGCAC	GTGCTAT	-0.05646	-0.18867	-0.14056	-0.32526	-0.26348	-0.28292	-0.12423	-0.03799	0.03769	-0.05399	0.23674	0.09765	0.17176	0.20225	-0.1995	-0.26806	0.04969	-0.14817	0.17967	0.09869
ATAGCAG	CTGCTAT	-0.0922	-0.30779	-0.32632	-0.36915	-0.20802	-0.27684	-0.20009	-0.2178	0.13849	0.05362	-0.01447	-0.16448	-0.12539	-0.17642	0.04116	-0.38876	-0.05955	-0.29802	0.13212	0.06616
ATAGCAT	ATGCTAT	0.08689	-0.04123	-0.37871	-0.36807	-0.24401	-0.2744	-0.23161	-0.2001	0.07596	0.04608	0.07552	0.01254	0.04324	0.0753	-0.00391	-0.19617	-0.08889	0.04618	0.28911	0.35422
ATAGCCA	TGGCTAT	-0.05043	0.01488	-0.02576	-0.07694	-0.29208	-0.10465	-0.25073	0.05832	0.12217	-0.02191	-0.08897	-0.07076	0.03323	0.02178	-0.09804	-0.30667	-0.09116	0.04691	0.05778	0.17694
ATAGCCC	GGGCTAT	-0.30145	-0.22736	0.04984	0.1549	-0.18922	-0.10261	-0.09823	0.13049	0.1802	-0.06484	-0.02965	-0.05571	-0.09856	-0.05416	-0.12561	-0.16173	-0.0032	0.10249	-0.18557	0.00237
ATAGCCG	CGGCTAT	-0.13521	-0.15731	-0.22995	-0.14789	0.00416	0.02787	0.07185	0.16276	-0.06319	-0.06187	-0.30291	-0.24167	-0.11171	-0.11011	-0.15338	-0.21574	-0.16185	-0.11665	-0.12249	-0.06784
ATAGCGA	TCGCTAT	-0.02799	-0.15593	-0.27749	-0.28649	-0.25626	-0.24073	-0.23737	-0.23799	0.25142	0.24429	-0.23328	-0.30854	-0.30866	-0.33201	-0.08471	-0.1523	-0.07136	0.12214	0.08948	0.14028
ATAGCGC	GCGCTAT	-0.1347	-0.27116	0.16164	0.03722	-0.2511	-0.28346	-0.09547	-0.10917	0.10773	-0.02389	-0.07776	-0.07399	0.10832	0.0828	-0.21152	-0.3926	-0.13936	-0.18093	0.00521	-0.0995
ATAGCGG	CCGCTAT	-0.22697	-0.26542	0.0111	-0.13096	0.3123	0.32578	0.29419	0.25909	0.21011	0.09394	-0.21013	-0.26051	-0.16932	-0.08995	0.0266	-0.15432	0.03775	-0.0717	-0.13933	-0.09595
ATAGCTA	TAGCTAT	-0.03008	-0.03663	-0.3299	-0.39136	-0.28679	-0.30597	-0.32729	-0.22606	0.10103	0.03508	-0.24108	-0.37439	-0.39413	-0.3368	-0.2331	-0.37238	-0.17176	0.17389	0.25207	0.36513
ATAGCTC	GAGCTAT	-0.06515	-0.22419	-0.21638	-0.14905	-0.30116	-0.24043	-0.29544	-0.18078	0.07604	0.0118	-0.02299	-0.22677	-0.23251	-0.26183	-0.12598	-0.24533	-0.19044	0.09539	0.09832	0.19109
ATAGCTG	CAGCTAT	-0.08022	-0.20986	-0.25587	-0.35162	-0.27959	-0.29538	-0.232	-0.31076	-0.0409	-0.11879	-0.21302	-0.38118	-0.3282	-0.2893	-0.19518	-0.40998	0.04263	-0.10593	-0.00791	0.01126
ATAGGAA	TTCCTAT	-0.10633	0.00677	-0.12605	0.03292	0.39992	0.32841	0.36913	0.09301	0.20514	0.06559	-0.12968	-0.01928	-0.19395	-0.06967	0.23413	0.17411	0.35846	0.32014	0.10635	0.19553
ATAGGAC	GTCCTAT	-0.09178	-0.07243	-0.29803	-0.11791	0.17654	0.18937	0.24533	0.22839	0.10361	0.05261	0.10883	0.07779	-0.08353	-0.08005	0.17245	0.02798	-0.01699	0.20548	0.09631	0.19051
ATAGGAG	CTCCTAT	-0.17924	-0.07384	-0.06346	0.03462	-0.04412	-0.0556	-0.01141	-0.22481	0.23223	-0.08548	-0.14458	-0.25752	-0.25168	-0.33617	0.08509	-0.11783	0.11294	0.1531	0.07203	0.15368
ATAGGAT	ATCCTAT	-0.09438	0.03312	-0.16178	0.07819	0.29878	0.28043	0.33253	0.19472	0.30015	0.28617	0.00568	0.03208	-0.34127	-0.27862	0.08029	0.01823	0.06319	0.28881	0.17118	0.30734
ATAGGCA	TGCCTAT	-0.02141	-0.14764	-0.26384	-0.26	-0.10426	-0.12298	-0.07497	-0.04176	0.10803	-0.03118	0.06186	0.06335	0.02778	0.11823	0.04934	-0.07226	-0.05968	0.06249	0.00499	0.10922
ATAGGCC	GGCCTAT	-0.24009	-0.15116	-0.15046	0.02734	-0.26487	-0.12643	-0.15839	0.16832	0.24188	0.16528	0.05546	-0.02657	-0.03307	0.06439	0.08136	0.06805	-0.03229	-0.01197	-0.19485	-0.01268
ATAGGCG	CGCCTAT	0.02855	-0.11996	0.1467	0.09829	0.0373	-0.003	0.0837	0.09894	0.25474	0.19146	-0.16315	-0.16202	-0.0276	0.0164	-0.05108	-0.14908	0.0276	0.03993	-0.03557	-0.00766
ATAGGGA	TCCCTAT	-0.1987	0.10846	-0.27311	0.10978	0.16178	-0.00787	0.21631	-0.07172	0.14757	0.1224	0.07554	0.0456	-0.13494	0.00593	0.17649	0.10971	0.07365	0.30843	-0.00594	0.15125
ATAGGGC	GCCCTAT	-0.33672	-0.36921	-0.03586	0.0395	-0.26338	-0.24789	-0.25846	-0.01487	0.15197	-0.08998	-0.10024	-0.13468	-0.1158	-0.05741	0.06345	-0.01728	-0.11574	0.04337	0.04231	0.0599
ATAGGGG	CCCCTAT	-0.29928	0.05686	0.26778	0.29836	-0.05856	-0.05525	0.09435	0.16688	0.3806	0.32268	0.17571	0.16535	-0.2373	-0.10812	0.23761	0.17119	0.1232	0.24833	-0.20124	0.13228
ATAGGTA	TACCTAT	0.08413	-0.05257	-0.05533	-0.16081	0.0064	0.03385	-0.19723	-0.06604	0.18938	0.17128	-0.04943	-0.10704	-0.20854	-0.23876	0.18784	-0.09402	0.03401	0.30474	0.24525	0.31646
ATAGGTC	GACCTAT	-0.09737	-0.13737	-0.18102	-0.05599	-0.02024	0.01375	-0.11625	-0.06494	-0.0142	0.04722	0.10492	-0.07253	-0.20177	-0.19664	-0.03735	-0.15162	-0.0781	0.1767	0.04399	0.24542
ATAGGTG	CACCTAT	0.05212	0.05369	0.15052	0.0971	-0.05647	-0.00551	-0.03292	0.02627	-0.00015	-0.08398	0.02145	0.04282	-0.16183	-0.06545	-0.05407	-0.18191	-0.0693	0.06503	0.03195	0.14527
ATAGTAA	TTACTAT	0.21451	0.25494	-0.1409	-0.0732	-0.06143	0.01018	-0.28568	-0.29026	0.22682	0.18225	-0.12817	-0.02717	-0.18538	-0.14988	0.03957	-0.0683	0.21879	0.38715	0.37022	0.41081
ATAGTAC	GTACTAT	0.06069	-0.0313	-0.06533	-0.30451	-0.09097	0.01699	-0.22507	-0.18898	0.11588	-0.03605	-0.18072	-0.22868	-0.31047	-0.3496	-0.01783	-0.2646	0.17059	0.13441	0.28734	0.31399
ATAGTAG	CTACTAT	-0.01767	-0.20475	-0.08496	-0.24894	-0.09013	-0.08897	-0.30015	-0.25698	0.08825	0.0299	-0.12901	-0.2303	-0.34844	-0.39966	-0.035	-0.26855	0.12285	0.09577	0.34867	0.35322
ATAGTCA	TGACTAT	0.30663	0.20131	-0.25218	-0.3086	-0.05889	-0.00102	-0.28506	-0.18052	0.10523	0.06818	0.36999	0.32769	-0.16526	-0.19143	0.13178	0.01513	-0.02631	0.15696	0.31421	0.31648
ATAGTCC	GGACTAT	-0.17394	-0.06752	0.00772	0.07333	0.03716	0.10211	-0.08232	-0.09364	0.18114	0.12144	0.00908	-0.09089	-0.19167	-0.25451	0.12139	0.00197	0.07967	0.22408	0.23325	0.28421
ATAGTCG	CGACTAT	0.08473	-0.10146	-0.10067	-0.12803	-0.02651	0.0155	-0.04256	-0.03365	0.14936	0.03713	0.01862	-0.16944	-0.00296	-0.09969	0.03674	-0.28696	0.05709	-0.05754	0.26495	0.29367
ATAGTGA	TCACTAT	0.31903	0.21587	-0.10671	-0.11832	-0.03324	0.02854	-0.25194	-0.18165	0.28884	0.20296	-0.02872	-0.22532	-0.21985	-0.27667	0.0095	-0.18408	0.16059	0.23891	0.31172	0.38326
ATAGTGC	GCACTAT	-0.14198	-0.31617	-0.15458	-0.2409	-0.1233	-0.2587	-0.14743	-0.081	0.10685	-0.03438	-0.06775	-0.08546	-0.05105	-0.14248	-0.20608	-0.4219	0.11216	-0.09537	0.21908	0.16178
ATAGTGG	CCACTAT	0.02723	-0.02836	0.22434	0.08388	-0.03865	-0.00602	-0.09918	0.02286	0.16273	0.14946	-0.13273	-0.16136	-0.17252	-0.13923	0.00947	-0.09848	0.12772	0.15134	0.22367	0.31082
ATAGTTA	TAACTAT	0.16676	0.18804	-0.15574	-0.09271	-0.14206	-0.10158	-0.45593	-0.26445	0.27495	0.25445	-0.087	-0.06629	-0.26345	-0.26422	-0.05743	-0.08433	0.07234	0.40536	0.40935	0.43733
ATAGTTC	GAACTAT	-0.12667	-0.1062	-0.24662	-0.06995	0.12826	0.09898	-0.12307	-0.13086	0.03754	0.09256	-0.13804	-0.1386	-0.16436	-0.19281	-0.11408	-0.06376	0.11983	0.28955	0.29605	0.31689
ATAGTTG	CAACTAT	0.09912	-0.0561	-0.21815	-0.36629	-0.21255	-0.17931	-0.39062	-0.15886	0.19549	0.16315	-0.10716	-0.20756	-0.22225	-0.16776	-0.07306	-0.14082	0.10433	0.06009	0.3874	0.39043
ATATAAA	TTTATAT	0.18973	0.27846	-0.08605	0.13724	-0.04172	-0.06476	-0.33369	-0.18883	0.17712	0.29513	-0.2129	0.1113	-0.39007	-0.19953	0.15128	0.2225	0.25362	0.47298	0.49537	0.4954
ATATAAC	GTTATAT	0.21949	0.20666	-0.1212	0.09021	-0.07334	-0.1325	-0.28047	-0.23055	0.19536	0.30015	0.00475	0.06074	-0.1434	-0.18629	-0.08632	0.12882	0.14725	0.44758	0.47042	0.49022
ATATAAG	CTTATAT	0.05432	0.13439	-0.09421	0.11421	-0.03884	-0.08051	-0.27215	-0.14465	0.25745	0.21641	-0.05253	0.01533	-0.27954	-0.12132	0.04593	0.02449	0.17766	0.43344	0.47803	0.48868
ATATAAT	ATTATAT	0.1268	0.1761	-0.12661	0.18644	-0.10926	0.02751	-0.33547	-0.22066	0.25792	0.3228	-0.06906	0.0769	-0.30633	-0.24597	-0.10681	0.05179	0.14391	0.47749	0.48049	0.49341
ATATACA	TGTATAT	0.23442	0.08109	-0.28188	-0.35778	-0.08704	-0.08721	-0.27017	-0.15987	0.1485	0.1086	-0.01515	-0.13003	-0.18211	-0.15251	0.11639	-0.03396	0.16411	0.26977	0.43568	0.48126
ATATACC	GGTATAT	0.04402	0.02475	-0.05374	0.0779	0.13955	0.23074	0.03588	0.14481	0.15595	0.20458	0.01319	-0.00187	-0.06112	-0.17095	0.01963	-0.01787	0.13783	0.37004	0.42412	0.48962
ATATACG	CGTATAT	0.39502	0.41478	-0.13372	-0.20012	0.01477	0.07797	-0.18317	-0.03616	0.06419	0.03178	-0.12641	-0.14836	-0.24324	-0.27621	-0.05638	-0.24048	0.12997	0.31982	0.41225	0.46948
ATATAGA	TCTATAT	0.02962	-0.0268	-0.09829	-0.11164	-0.01042	-0.04632	-0.32766	-0.2918	0.26289	0.17002	-0.03951	-0.11259	-0.19358	-0.25449	-0.06155	-0.21895	0.15879	0.41714	0.4463	0.48507
ATATAGC	GCTATAT	0.02112	-0.12837	-0.16457	-0.30286	-0.17628	-0.15033	-0.22385	-0.16543	0.09424	0.02098	0.00874	-0.25188	-0.32861	-0.38142	-0.14442	-0.39207	0.03608	0.30961	0.38078	0.46876
ATATAGG	CCTATAT	-0.04603	-0.02824	0.06299	0.07343	0.15121	0.12744	0.06173	0.13996	0.11851	0.08207	0.08044	-0.14172	-0.25145	-0.30324	0.20037	-0.15755	0.17207	0.40882	0.40343	0.47903
ATATATA	TATATAT	0.16823	0.18675	-0.06978	-0.12605	-0.0002	-0.06879	-0.25881	-0.27161	0.16451	0.23792	-0.02533	-0.11328	-0.30538	-0.28597	-0.05299	-0.20146	0.22931	0.46658	0.48968	0.49927
ATATATC	GATATAT	0.1068	0.08648	-0.15941	-0.11427	0.11905	0.12225	-0.02337	-0.18896	0.41164	0.42657	0.06874	-0.05571	-0.27964	-0.25752	0.01925	-0.18523	0.24468	0.40928	0.45907	0.49661
ATATATG	CATATAT	0.21773	0.13759	-0.218	-0.14698	-0.06158	-0.04292	-0.18265	-0.22494	0.15039	0.18828	0.00146	-0.09798	-0.43202	-0.31384	-0.14741	-0.29988	0.14289	0.36596	0.45467	0.49384
ATATCAA	TTGATAT	0.07561	0.12104	-0.13839	-0.00613	-0.17366	-0.00369	-0.28828	-0.14183	0.45619	0.39321	-0.17225	-0.09956	-0.26521	-0.2631	-0.02892	0.06036	0.10912	0.40229	0.40877	0.47186
ATATCAC	GTGATAT	0.24453	0.11482	-0.20051	-0.0954	-0.15628	-0.09693	-0.22595	-0.12099	0.4489	0.44687	0.34847	0.21071	0.03874	-0.09745	-0.07722	-0.16034	-0.00118	0.37221	0.33498	0.44109
ATATCAG	CTGATAT	-0.05271	-0.11783	-0.16592	0.02645	-0.19956	-0.12244	-0.22046	-0.29192	0.47544	0.45579	0.05674	-0.09017	-0.15447	-0.18412	-0.09118	-0.26062	-0.10726	0.27031	0.36383	0.46464
ATATCAT	ATGATAT	0.26991	0.18432	-0.35933	-0.12875	-0.05878	0.03481	-0.24355	-0.27497	0.44126	0.41286	0.3042	0.24017	-0.12736	-0.09624	0.07492	-0.06468	0.00163	0.38438	0.41332	0.47386
ATATCCA	TGGATAT	-0.04327	0.07233	-0.23558	0.07443	0.07064	0.07072	0.22898	0.10228	0.34554	0.37891	-0.01511	0.05867	-0.09584	-0.11708	-0.03865	0.0558	-0.03965	0.28359	0.25872	0.4512
ATATCCC	GGGATAT	-0.1809	0.2148	-0.02733	0.25784	0.28559	0.31446	0.4211	0.39658	0.37593	0.43299	0.11796	0.19744	-0.08889	-0.02389	0.18477	0.21596	0.08704	0.38807	0.20566	0.44679
ATATCCG	CGGATAT	-0.01432	0.05202	0.06325	0.03756	0.46476	0.46593	0.46315	0.4641	0.37399	0.41922	-0.07983	-0.11235	-0.19162	-0.22426	0.11779	0.04943	0.0991	0.189	0.18339	0.43378
ATATCGA	TCGATAT	0.12954	0.12743	-0.03326	0.17187	-0.08051	-0.05028	-0.16028	-0.19541	0.42164	0.40655	-0.17775	-0.30018	-0.36242	-0.31369	0.05709	-0.08343	0.16288	0.35023	0.27865	0.43839
ATATCGC	GCGATAT	0.08385	-0.17641	0.01521	-0.11494	-0.21844	-0.27467	-0.18981	-0.20852	0.46395	0.48056	0.03204	-0.02613	0.05142	-0.0503	0.02532	-0.0353	0.05937	0.11313	0.27799	0.38876
ATATCGG	CCGATAT	-0.28143	-0.15598	-0.12526	-0.00465	0.18528	0.19202	0.1361	0.10171	0.46547	0.47492	-0.20435	-0.16941	-0.12613	-0.14766	0.08238	0.09494	0.06727	0.29297	0.14729	0.43143
ATATCTA	TAGATAT	0.08494	0.06643	-0.18601	-0.1273	-0.12557	-0.07842	-0.36537	-0.2285	0.47208	0.47434	-0.07475	-0.10133	-0.18271	-0.19287	-0.1032	-0.21788	0.14764	0.32711	0.42127	0.47402
ATATCTC	GAGATAT	-0.00605	0.05	-0.14315	0.03771	-0.09675	-0.06417	-0.14196	-0.31881	0.4677	0.46578	0.20626	0.02196	-0.22208	-0.28277	0.06009	-0.07852	-0.05615	0.31343	0.31439	0.44739
ATATCTG	CAGATAT	0.06233	-0.00251	-0.09763	-0.10386	-0.19806	-0.08554	-0.26539	-0.10652	0.46803	0.47419	-0.13566	-0.29876	-0.31297	-0.27109	-0.07422	-0.11113	0.16419	0.10854	0.3458	0.42521
ATATGAA	TTCATAT	0.15116	0.19025	-0.1537	-0.06293	-0.1379	-0.1761	-0.31012	-0.36134	0.09701	0.17481	-0.16114	-0.16914	-0.25205	-0.25342	-0.05803	-0.05283	0.11761	0.37047	0.41866	0.47511
ATATGAC	GTCATAT	0.47787	0.4693	-0.12693	-0.14845	-0.05659	-0.06331	-0.13402	-0.09972	0.14824	0.13595	0.38945	0.37678	0.03402	-0.06739	0.01948	-0.14645	0.02587	0.15538	0.29708	0.42947
ATATGAG	CTCATAT	0.14953	0.00715	-0.0907	-0.02553	-0.16096	-0.13943	-0.2712	-0.24546	0.14714	0.14958	-0.02301	-0.17944	-0.13072	-0.27433	-0.05686	-0.20717	0.03038	0.28143	0.3381	0.45241
ATATGAT	ATCATAT	0.36952	0.30099	-0.22428	0.04581	-0.09903	0.03701	-0.24609	-0.19624	0.41906	0.39343	0.36397	0.25241	-0.22149	-0.32922	0.19441	0.0608	0.09156	0.39371	0.40598	0.47115
ATATGCA	TGCATAT	0.16052	-0.0514	-0.22268	-0.41636	-0.26776	-0.32439	-0.19589	-0.14438	0.1169	-0.03119	0.22979	0.19934	0.01376	0.12694	0.13358	-0.11779	-0.15733	-0.31361	0.30926	0.3303
ATATGCC	GGCATAT	-0.22541	-0.32335	0.02982	-0.07575	0.03486	0.03741	-0.05787	0.03861	0.01039	-0.04371	-0.02511	0.03753	0.05469	0.04762	0.14942	-0.10697	0.0156	0.03797	0.2357	0.39073
ATATGCG	CGCATAT	0.17855	0.13476	0.12433	-0.08461	-0.10004	-0.18325	0.01581	0.05976	0.10179	-0.05444	0.11746	0.06973	0.22478	0.21403	-0.13267	-0.29868	-0.06086	-0.23295	0.2292	0.26602
ATATGGA	TCCATAT	-0.15438	-0.07518	-0.25357	-0.11426	0.0603	0.02805	0.08987	-0.06484	0.19335	0.20146	0.00144	0.06785	0.05834	-0.1709	0.03979	-0.10848	0.02951	0.23185	0.18544	0.41089
ATATGGC	GCCATAT	0.00529	-0.02956	-0.12546	-0.1969	-0.1311	-0.1167	-0.02626	0.02849	0.12249	0.23706	0.22564	0.20225	0.23103	0.187	-0.03646	-0.20311	0.02464	0.11758	0.31178	0.38133
ATATGGG	CCCATAT	-0.17732	-0.03241	0.0854	0.26561	-0.05872	0.08489	0.01655	0.09245	0.25187	0.19221	0.08131	0.08111	-0.0465	-0.13157	-0.06183	-0.12262	0.01667	0.32458	0.08367	0.40436
ATATGTA	TACATAT	0.18362	0.17163	-0.14228	-0.20807	-0.14404	-0.13218	-0.25052	-0.03713	0.02474	0.01556	-0.12444	-0.05626	-0.21264	-0.15193	-0.08959	-0.27035	0.1021	0.24185	0.40264	0.47302
ATATGTC	GACATAT	0.27391	0.244	-0.16123	-0.26294	0.07152	0.07959	-0.01069	-0.03316	0.16034	0.16402	0.14665	0.03062	-0.07492	-0.14085	0.06373	-0.0752	0.02208	0.07526	0.29084	0.40717
ATATGTG	CACATAT	0.28929	0.13738	0.11908	-0.26065	-0.15742	-0.24192	-0.23659	-0.25771	0.13857	0.19255	0.10517	0.05513	-0.04289	-0.04719	-0.14287	-0.42262	0.13727	0.07522	0.32229	0.40945
ATATTAA	TTAATAT	0.14298	0.31672	-0.10535	0.21833	-0.04339	0.0997	-0.24824	-0.11509	0.17278	0.26106	0.0713	0.17849	-0.2566	-0.0945	-0.15449	0.27238	0.16908	0.48385	0.48553	0.48286
ATATTAC	GTAATAT	0.39954	0.39501	-0.0879	-0.00343	0.12157	0.09928	-0.12919	-0.0931	0.12545	0.209	-0.06229	-0.03497	-0.25754	-0.26942	-0.08178	0.01723	0.18564	0.41667	0.42796	0.4804
ATATTAG	CTAATAT	0.14247	0.15434	-0.16305	0.04654	-0.01169	0.03162	-0.25073	-0.15942	-0.03127	0.13818	-0.21488	-0.08522	-0.22173	-0.29595	-0.17668	-0.13024	0.15604	0.44999	0.44694	0.47432
ATATTCA	TGAATAT	0.15028	0.14164	-0.3076	0.04796	-0.0964	-0.0228	-0.20031	-0.10086	0.00182	0.03624	-0.07204	-0.05452	-0.13691	-0.30177	-0.08777	-0.13185	0.17194	0.36943	0.39978	0.48775
ATATTCC	GGAATAT	0.01434	0.08094	0.04537	0.1674	0.29392	0.22834	0.1516	-0.03763	0.09771	0.20036	0.07605	0.14881	-0.11172	0.01511	0.11036	0.10242	0.33529	0.388	0.29939	0.45076
ATATTCG	CGAATAT	0.23904	0.17206	-0.24242	0.02644	-0.14198	-0.0444	-0.27162	-0.10326	0.16984	0.22312	-0.08239	-0.06172	-0.20562	-0.05299	0.11549	0.0897	0.14091	0.35554	0.39687	0.48505
ATATTGA	TCAATAT	0.28032	0.31007	-0.21267	0.03879	-0.1139	-0.04868	-0.29946	-0.20065	0.30655	0.28974	-0.11465	0.01885	-0.26865	-0.25784	0.02586	0.05373	0.20843	0.38869	0.41361	0.4707
ATATTGC	GCAATAT	0.21206	0.01121	-0.00946	-0.17062	-0.1767	-0.15896	-0.24764	-0.19155	0.16924	0.18489	-0.12372	-0.12204	-0.02363	-0.06566	0.08768	0.04844	0.16922	0.16254	0.34107	0.42812
ATATTGG	CCAATAT	-0.06637	0.10944	-0.07252	0.2142	-0.1766	0.06998	-0.15536	-0.0489	0.08791	0.19179	-0.10834	-0.03525	-0.23306	-0.2921	-0.14094	0.05968	0.12946	0.36719	0.33823	0.45871
ATATTTA	TAAATAT	0.18266	0.30217	-0.09749	0.17854	-0.01998	-0.0015	-0.29873	-0.16824	0.10503	0.29754	-0.14967	0.06844	-0.30754	-0.28356	-0.22254	0.20911	0.24164	0.4737	0.48643	0.48857
ATATTTC	GAAATAT	0.20968	0.19739	-0.15807	0.11534	0.03044	-0.00956	-0.12414	-0.24891	0.10227	0.23791	-0.09053	0.02671	-0.28789	-0.21745	0.05151	0.18555	0.25276	0.3793	0.44569	0.46886
ATATTTG	CAAATAT	0.11958	0.21153	-0.13251	0.01044	-0.10808	-0.02246	-0.24367	-0.18592	-0.05218	0.20494	-0.12817	0.0338	-0.34707	-0.24719	-0.15037	0.16165	0.08926	0.37321	0.44597	0.47941
ATCAAAA	TTTTGAT	0.19092	0.25003	-0.13496	0.20612	0.0063	-0.00467	-0.19741	-0.23844	0.30246	0.30636	-0.09694	0.15976	-0.22389	0.09755	0.00097	0.34211	0.15475	0.29689	0.4046	0.30129
ATCAAAC	GTTTGAT	0.09537	0.2144	-0.08662	0.08685	-0.09296	0.04427	-0.24565	-0.15952	0.32592	0.27662	-0.10846	0.06121	-0.23545	0.02416	0.13627	0.30663	0.03701	0.27562	0.26364	0.23638
ATCAAAG	CTTTGAT	0.11249	0.06824	-0.18074	0.00216	-0.18723	-0.09478	-0.30891	-0.31638	0.32106	0.22095	-0.06789	-0.06022	-0.19766	-0.127	-0.03182	0.14699	0.03485	0.25547	0.21054	0.13282
ATCAAAT	ATTTGAT	0.13133	0.22312	-0.17569	0.18082	-0.22278	-0.021	-0.35176	-0.26082	0.37742	0.28979	0.08619	0.12856	-0.17285	-0.17815	-0.04602	0.26656	0.03346	0.35092	0.39073	0.38587
ATCAACA	TGTTGAT	0.17584	0.04197	-0.22231	-0.23224	-0.27983	-0.17961	-0.37896	-0.26265	0.37687	0.20031	0.08206	0.09745	0.16763	0.24763	0.10295	0.15711	-0.00856	0.0302	0.27322	0.29314
ATCAACC	GGTTGAT	-0.16053	-0.02334	-0.0148	0.17243	0.07377	0.1779	-0.02588	0.03645	0.33264	0.26818	0.01284	-0.02086	-0.07906	-0.05315	-0.10615	0.10152	-0.02174	0.20538	0.02297	0.16296
ATCAACG	CGTTGAT	0.26145	0.12414	0.06486	-0.09375	-0.11205	0.00524	-0.25482	-0.20536	0.27122	0.19873	-0.12253	-0.08086	-0.0148	-0.08001	0.01104	0.10898	0.09807	-0.04085	0.09856	0.04394
ATCAAGA	TCTTGAT	0.02933	0.02745	-0.24594	-0.07418	-0.25017	-0.22258	-0.40686	-0.41789	0.39335	0.21191	-0.12804	-0.20678	-0.26996	-0.25708	0.0722	0.02255	-0.13743	0.00346	0.2543	0.22402
ATCAAGC	GCTTGAT	-0.16877	-0.28247	-0.21961	0.0302	-0.20679	-0.23959	-0.22297	-0.14845	0.29656	0.11511	-0.13371	-0.18334	-0.15583	-0.06475	-0.0344	-0.05495	-0.11988	0.07341	0.01766	0.00788
ATCAAGG	CCTTGAT	-0.09612	0.0496	-0.19485	0.10551	-0.00795	0.06279	0.01843	-0.00189	0.28706	0.12237	-0.04856	-0.07867	-0.04197	-0.01012	0.02959	0.09061	0.05094	0.0495	0.05516	0.05125
ATCAATA	TATTGAT	0.23181	0.25687	-0.19995	0.03125	-0.10959	0.05285	-0.28152	-0.20547	0.38006	0.28988	-0.06041	-0.01955	-0.31363	-0.23839	-0.1349	0.03374	0.10595	0.3708	0.38186	0.43264
ATCAATC	GATTGAT	0.06922	0.17148	-0.09658	0.23576	-0.09868	-0.01491	-0.33221	-0.24743	0.40579	0.32332	-0.04258	-0.00109	-0.17347	-0.21473	-0.13158	0.1529	-0.00487	0.24013	0.22072	0.22161
ATCAATG	CATTGAT	0.2184	0.10414	-0.29249	0.07671	-0.22043	-0.11988	-0.36726	-0.21273	0.37806	0.26417	-0.27866	-0.23075	-0.24631	-0.20389	-0.06518	0.11944	-0.21047	0.18582	0.22697	0.2439
ATCACAA	TTGTGAT	0.3828	0.23467	-0.31412	-0.19487	-0.18431	-0.10517	-0.37101	-0.15031	0.24912	0.26524	0.28804	0.15107	-0.18798	-0.05719	-0.22351	-0.06481	0.06908	-0.06008	0.2431	0.19678
ATCACAC	GTGTGAT	0.32557	0.14684	0.03214	0.02801	-0.2293	-0.2115	-0.21877	-0.19695	0.33869	0.08901	0.37558	0.31145	0.18983	0.11794	-0.1202	-0.31716	0.08636	-0.16002	-0.00632	-0.06428
ATCACAG	CTGTGAT	0.36302	0.05972	-0.29544	-0.38105	-0.11079	-0.12896	-0.24765	-0.17103	0.28885	0.16094	0.11403	0.0022	-0.07439	0.01492	-0.14602	-0.18683	-0.12202	-0.2005	0.03731	-0.0535
ATCACAT	ATGTGAT	0.36741	0.23472	-0.28671	-0.09731	-0.18193	-0.1633	-0.19283	-0.18981	0.32419	0.20876	0.42017	0.37008	0.21621	0.09812	-0.06646	0.02223	0.05368	0.09576	0.25491	0.25435
ATCACCA	TGGTGAT	0.22772	0.18454	-0.14984	0.16674	-0.22589	-0.03611	-0.20582	-0.12962	0.33374	0.3417	0.26687	0.19746	0.1168	0.00487	-0.02773	0.0979	0.02397	0.16022	-0.11115	0.0946
ATCACCC	GGGTGAT	0.00812	0.10686	0.29746	0.37383	0.01936	0.19626	0.12292	0.15395	0.3703	0.36003	0.22614	0.2304	0.07231	-0.00749	0.11644	-0.06585	-0.12663	0.11501	-0.3586	-0.1175
ATCACCG	CGGTGAT	0.18506	0.16131	-0.0001	0.16217	0.25411	0.32976	0.24184	0.23731	0.33772	0.30599	0.11704	0.10477	-0.00146	-0.04952	-0.02953	-0.01254	-0.05004	0.06373	-0.15913	-0.0653
ATCACGA	TCGTGAT	0.34557	0.17435	-0.16922	-0.06324	-0.23762	-0.24021	-0.21127	-0.2287	0.36681	0.34729	0.40841	0.2756	0.15107	-0.13268	-0.15143	-0.12672	-0.01049	-0.09217	0.10609	0.02328
ATCACGC	GCGTGAT	0.36187	0.18516	0.09677	0.14546	-0.27773	-0.27694	-0.17836	-0.17968	0.28276	0.05324	0.45439	0.42928	0.33418	0.1549	-0.12142	-0.08754	-0.0789	-0.23113	-0.03297	-0.15334
ATCACGG	CCGTGAT	0.29387	0.09944	-0.22026	-0.11006	0.19454	0.18461	0.11347	0.05192	0.33052	0.27934	0.31543	0.18052	-0.01774	-0.06058	0.0049	-0.05289	-0.12143	-0.04153	-0.22815	-0.08341
ATCACTA	TAGTGAT	0.31858	0.11128	-0.16832	-0.11351	-0.12243	-0.01785	-0.28855	-0.17723	0.36853	0.35956	-0.07884	-0.1979	-0.25486	-0.29113	-0.05623	-0.16301	-0.06096	0.17678	0.29131	0.27681
ATCACTC	GAGTGAT	0.29785	0.17141	-0.10048	-0.01522	-0.23695	-0.1209	-0.28187	-0.27679	0.36806	0.30468	0.18389	0.01846	-0.12058	-0.26504	-0.02763	0.0273	-0.04761	0.03227	0.12478	0.06053
ATCACTG	CAGTGAT	0.31894	0.07255	-0.25447	-0.14484	-0.17633	-0.17143	-0.19345	-0.14486	0.35076	0.26551	-0.04205	-0.15653	-0.18533	-0.1812	0.00944	-0.23247	-0.14768	-0.1449	0.14288	0.11559
ATCAGAA	TTCTGAT	0.18956	0.09351	-0.20902	0.00265	-0.15785	-0.14447	-0.30282	-0.24866	0.38408	0.24414	-0.16055	-0.18899	-0.21678	-0.15725	-0.06624	-0.09043	0.02982	0.06654	0.15323	0.10879
ATCAGAC	GTCTGAT	0.12978	-0.06211	-0.04768	-0.04623	-0.26048	-0.12895	-0.23965	-0.34305	0.38461	0.18842	0.19863	0.03017	-0.01244	-0.00646	-0.01814	-0.12712	-0.07603	-0.15838	0.08636	0.09245
ATCAGAG	CTCTGAT	0.20356	-0.05266	0.02116	0.13073	-0.22614	-0.15435	-0.17166	-0.27209	0.36267	0.09156	0.04739	-0.18312	-0.26411	-0.25453	-0.00404	-0.08184	0.06452	-0.07984	0.07216	0.06311
ATCAGAT	ATCTGAT	0.03682	-0.06152	-0.35362	-0.00803	-0.24914	-0.11173	-0.38131	-0.30678	0.46529	0.41645	0.05839	-0.13886	-0.27052	-0.34481	-0.08512	-0.12563	-0.08022	0.12138	0.17367	0.19535
ATCAGCA	TGCTGAT	0.1875	-0.20445	-0.28216	-0.27463	-0.30307	-0.29431	-0.20675	-0.23791	0.37423	0.14237	0.21771	0.09653	0.07255	0.03936	0.00593	-0.31606	-0.07468	-0.23449	0.23548	0.20636
ATCAGCC	GGCTGAT	-0.28746	-0.29582	-0.11165	0.09504	-0.20933	-0.05573	-0.12665	0.01454	0.376	0.31574	0.11649	-0.13135	-0.11967	-0.10729	-0.11779	-0.23202	-0.16518	-0.09271	-0.16515	-0.0305
ATCAGCG	CGCTGAT	0.1482	-0.12266	-0.19777	-0.03609	-0.245	-0.13425	-0.17253	-0.06148	0.37922	0.20612	-0.10575	-0.17489	0.03956	-0.00139	-0.20092	-0.35906	0.01694	-0.18599	-0.07414	-0.04658
ATCAGGA	TCCTGAT	-0.12637	-0.01161	-0.14528	0.09542	0.30322	0.15289	0.32992	-0.00223	0.37744	0.2278	0.1019	-0.15769	-0.23412	-0.33512	0.01461	-0.07255	0.12724	0.10049	-0.00918	0.07618
ATCAGGC	GCCTGAT	-0.11905	-0.11832	-0.25623	-0.21516	-0.25529	-0.18299	-0.30599	-0.20787	0.35175	0.23731	0.2296	0.04911	-0.05434	-0.01023	0.12386	0.07581	-0.01967	-0.12794	-0.16354	-0.02473
ATCAGGG	CCCTGAT	-0.10166	-0.05201	-0.02821	0.19948	-0.31041	-0.30823	-0.10057	0.03873	0.36713	0.27482	0.15183	-0.06964	-0.08179	-0.01559	-0.00742	0.02775	-0.06003	-0.07074	-0.24797	0.02271
ATCAGTA	TACTGAT	0.20381	0.08528	-0.18735	-0.21312	-0.14435	-0.16489	-0.32678	-0.24676	0.42489	0.33659	-0.05651	-0.19932	-0.26658	-0.22634	0.00806	-0.14854	0.09373	0.11184	0.16759	0.267
ATCAGTC	GACTGAT	0.08116	0.02084	-0.33172	-0.10579	-0.17183	-0.09779	-0.26092	-0.17071	0.39782	0.32239	0.15261	-0.06801	-0.11973	-0.17078	0.05735	-0.11816	0.02449	-0.04928	0.03771	0.05529
ATCAGTG	CACTGAT	0.22148	-0.02163	0.05234	0.00479	-0.12653	-0.18856	-0.27652	-0.15925	0.41842	0.34628	-0.05449	-0.11468	-0.25038	-0.29522	-0.09973	-0.29737	-0.04056	-0.05326	0.03753	0.10884
ATCATAA	TTATGAT	0.38885	0.3161	-0.27853	0.07691	-0.1625	-0.08537	-0.33161	-0.23769	0.32727	0.32772	0.06442	0.03927	-0.28237	-0.18689	-0.15174	0.02116	0.08501	0.41216	0.3937	0.40425
ATCATAC	GTATGAT	0.39964	0.30681	-0.34031	-0.27306	-0.16547	-0.03535	-0.27947	-0.20608	0.32077	0.2458	0.22895	0.07465	-0.14232	-0.26266	-0.10069	-0.25663	0.12066	0.10748	0.19561	0.26663
ATCATAG	CTATGAT	0.36387	0.16	-0.2743	-0.15861	-0.15334	-0.03099	-0.23352	-0.25082	0.26879	0.14279	0.11557	-0.03991	-0.23614	-0.18858	-0.18976	-0.26853	0.09068	0.18536	0.22715	0.23996
ATCATCA	TGATGAT	0.44207	0.32537	-0.35949	-0.11029	-0.12861	0.04276	-0.24149	-0.25918	0.35467	0.20416	0.29902	0.17024	-0.05164	-0.12277	0.07256	0.02117	-0.08225	0.13629	0.31829	0.37876
ATCATCC	GGATGAT	0.30127	0.26444	-0.09865	0.25137	0.32043	0.31713	0.35008	0.17813	0.30885	0.317	0.1242	0.08505	-0.06902	-0.04862	-0.02911	0.08852	0.09665	0.24327	-0.01241	0.20185
ATCATCG	CGATGAT	0.36791	0.18796	-0.12632	0.02299	-0.09416	0.01174	-0.19933	-0.0666	0.34477	0.3038	-0.06367	-0.09097	-0.20726	-0.1954	0.07796	0.11622	-0.13286	0.01541	0.16678	0.1208
ATCATGA	TCATGAT	0.43428	0.40284	-0.18154	-0.02597	-0.16566	0.03407	-0.27954	-0.23068	0.37941	0.31436	0.39925	0.20492	0.07251	-0.24906	0.29072	0.08882	0.01162	0.10492	0.24283	0.2698
ATCATGC	GCATGAT	0.25814	0.083	-0.12583	-0.29862	-0.21926	-0.2334	-0.34216	-0.26318	0.26211	0.228	0.41767	0.36842	0.26874	0.16017	0.12973	0.0849	-0.14187	-0.22692	-0.0309	-0.08676
ATCATGG	CCATGAT	0.12327	0.10105	-0.06809	0.08073	-0.28988	-0.10895	-0.22004	-0.27397	0.27148	0.21959	0.28126	0.10269	0.15549	-0.1601	0.00291	-0.06795	-0.10893	0.03485	-0.03513	0.13364
ATCATTA	TAATGAT	0.36876	0.30635	-0.17469	0.17242	-0.11896	0.0794	-0.31332	-0.16625	0.35197	0.33291	0.14693	0.18294	-0.3122	-0.16752	0.01458	0.24864	0.11712	0.37147	0.37942	0.38175
ATCATTC	GAATGAT	0.2948	0.21175	-0.25248	0.16411	0.0781	-0.01772	-0.1442	-0.26996	0.31581	0.28085	-0.05016	-0.04006	-0.32461	-0.28283	0.12242	0.07013	0.19024	0.25959	0.15949	0.23709
ATCATTG	CAATGAT	0.32445	0.21905	-0.15875	-0.03995	-0.24308	-0.11997	-0.38182	-0.2005	0.3572	0.30545	0.04795	0.0658	-0.10017	-0.17704	-0.1276	-0.00433	-0.09763	0.16272	0.22403	0.21865
ATCCAAA	TTTGGAT	-0.15901	0.23349	-0.24485	0.1825	-0.13595	0.08674	-0.10168	-0.22736	0.02026	0.29843	-0.12193	0.26212	-0.03972	0.07803	-0.08347	0.37181	-0.15184	0.3181	0.09491	0.14097
ATCCAAC	GTTGGAT	-0.05881	0.06205	-0.16144	-0.01691	-0.18116	0.04428	-0.00962	0.03066	0.0781	0.13592	-0.08462	0.04012	-0.07111	-0.03985	-0.01355	0.15232	-0.12847	0.10538	-0.13442	0.0165
ATCCAAG	CTTGGAT	-0.20794	0.06825	-0.21589	0.17366	-0.18441	-0.05714	-0.10525	-0.15537	0.11277	0.236	-0.24515	-0.11491	-0.25058	-0.03083	-0.19965	0.05773	-0.01168	0.15501	-0.13266	0.06923
ATCCAAT	ATTGGAT	-0.02834	0.19113	-0.19644	0.12542	-0.02941	0.14371	0.0769	-0.106	0.15994	0.28449	-0.04197	0.12133	-0.1872	-0.13965	-0.2374	0.17107	-0.07646	0.31143	0.01975	0.19228
ATCCACA	TGTGGAT	-0.06623	-0.13545	0.0781	-0.04203	0.10985	0.14701	0.26612	0.17647	-0.03255	0.02619	0.16802	0.09916	0.18036	0.19636	-0.03773	-0.02758	0.07237	-0.04667	-0.17909	-0.04133
ATCCACC	GGTGGAT	-0.2451	-0.04388	0.23924	0.3211	0.18974	0.2663	0.31941	0.32133	0.18319	0.24598	0.06183	0.10143	0.10432	0.02625	0.06699	0.11725	-0.07242	0.10429	-0.34437	-0.01007
ATCCACG	CGTGGAT	0.19158	0.15498	0.3704	0.29931	0.07914	0.1001	0.20873	0.22047	0.12317	0.11807	0.36827	0.3278	0.37983	0.13166	-0.05641	-0.0474	-0.09345	-0.20222	-0.31327	-0.24278
ATCCAGA	TCTGGAT	-0.22263	-0.06892	-0.27688	0.0666	-0.044	-0.03448	0.07958	0.06351	0.16715	0.20407	-0.2055	-0.26051	-0.2306	-0.29394	-0.04459	-0.1042	-0.22055	0.15199	-0.13961	-0.00398
ATCCAGC	GCTGGAT	-0.29219	-0.30002	-0.31546	-0.26381	0.04858	0.02004	0.16457	-0.01266	-0.02903	-0.19029	-0.17653	-0.20306	-0.22703	-0.22167	-0.12782	-0.25523	-0.19219	-0.1893	-0.32632	-0.12938
ATCCAGG	CCTGGAT	-0.38723	-0.16594	-0.21137	0.01582	0.21881	0.11383	0.30913	0.15562	-0.03596	-0.01676	-0.14971	-0.17801	-0.07145	-0.03799	-0.13523	-0.15646	-0.00979	0.08557	-0.37553	-0.1069
ATCCATA	TATGGAT	0.04009	0.16337	-0.24835	-0.01867	-0.05617	0.00746	0.04841	-0.03872	0.17377	0.25525	-0.14716	-0.14957	-0.12911	-0.21933	-0.20675	-0.15192	-0.138	0.27711	0.1014	0.30769
ATCCATC	GATGGAT	-0.13418	0.00197	-0.19813	0.07567	0.0796	0.14412	0.21325	0.06714	0.2381	0.22477	-0.10909	-0.05354	-0.05596	-0.05718	-0.11628	-0.00489	-0.21739	0.12721	-0.12121	0.07777
ATCCATG	CATGGAT	-0.01285	0.01986	-0.13502	-0.14715	0.00418	-0.03064	0.13324	-0.03016	0.11996	0.04743	0.16254	0.19028	0.3136	0.2009	-0.03715	-0.14955	-0.10243	-0.09488	-0.20529	-0.00086
ATCCCAA	TTGGGAT	-0.25643	0.23241	-0.29883	0.16497	-0.06338	0.06082	0.19596	0.07726	0.06908	0.27817	-0.10302	0.13705	-0.16021	0.01372	0.00911	0.23156	-0.06599	0.31274	-0.11387	0.07817
ATCCCAC	GTGGGAT	-0.26953	0.00119	0.45777	0.40525	0.07001	0.20464	0.29951	0.31152	0.09512	0.12495	0.18533	0.26518	0.32241	0.26749	0.03449	0.10658	-0.06976	0.06374	-0.29675	-0.2602
ATCCCAG	CTGGGAT	-0.28879	-0.0698	-0.23043	-0.01269	-0.1594	-0.01308	0.18983	0.07809	0.07105	0.15769	-0.05194	-0.02545	-0.12215	-0.02369	-0.12993	-0.004	-0.07028	0.00658	-0.36767	-0.14458
ATCCCAT	ATGGGAT	-0.15642	0.23224	-0.27077	0.10318	0.0337	0.14999	0.22985	0.13864	0.06729	0.25486	0.26801	0.26426	0.19384	0.04216	0.0144	0.17654	-0.14088	0.31929	-0.06983	0.15711
ATCCCCA	TGGGGAT	-0.31312	0.13585	0.24211	0.31466	-0.07728	0.1763	0.31561	0.2341	0.28402	0.25287	0.16588	0.22852	0.15521	0.15371	0.17639	0.26685	-0.31093	0.28428	-0.31533	0.02247
ATCCCCC	GGGGGAT	-0.0013	0.39292	0.44456	0.43633	0.11165	0.02909	0.27452	0.30324	0.39558	0.47611	0.39571	0.43582	0.01431	0.17052	0.36437	0.4158	0.32657	0.29564	-0.26964	0.05684
ATCCCCG	CGGGGAT	-0.29763	0.14293	0.34937	0.36816	0.34597	0.30278	0.40545	0.37191	0.27298	0.33397	0.1052	0.18118	0.11773	0.09648	0.09235	0.20734	-0.25259	0.17326	-0.32715	-0.11946
ATCCCGA	TCGGGAT	-0.27068	0.0284	-0.30768	0.16885	0.18133	0.13169	0.30643	0.27321	0.16321	0.34567	0.06616	0.07087	-0.19005	-0.06553	-0.25243	0.24149	0.08951	0.22519	-0.27011	-0.03364
ATCCCGC	GCGGGAT	-0.29664	-0.21144	0.24413	0.26605	0.2835	0.28222	0.39291	0.42181	0.23607	0.27361	0.18303	0.1267	0.06861	0.05975	0.21332	0.16932	0.11399	-0.07837	-0.35578	-0.29266
ATCCCGG	CCGGGAT	-0.40655	-0.13133	-0.18072	0.16237	0.44389	0.4098	0.4718	0.41628	0.12995	0.33543	-0.21833	-0.02348	-0.11245	0.0062	0.05833	0.29388	0.34383	0.34856	-0.4692	-0.1293
ATCCCTA	TAGGGAT	-0.09945	0.1155	-0.26844	0.11919	0.01148	0.00486	0.1962	-0.00202	0.10955	0.1847	-0.16537	-0.05962	-0.27963	-0.20144	0.06889	0.05513	-0.08852	0.23578	-0.13369	-0.00107
ATCCCTC	GAGGGAT	-0.29298	0.16049	0.14806	0.22523	0.04506	0.06208	0.28802	-0.01069	0.1803	0.21594	0.21792	0.19081	0.17776	-0.09216	0.159	0.17419	-0.16782	0.19165	-0.19645	-0.01528
ATCCCTG	CAGGGAT	-0.11124	0.06251	-0.21434	0.08632	0.05352	0.05584	0.24222	0.14542	0.04942	0.23274	0.09726	0.05129	-0.15452	-0.16295	0.05019	0.05934	0.0386	0.05372	-0.23852	0.00164
ATCCGAA	TTCGGAT	-0.20916	0.09685	-0.16182	0.10653	0.3566	0.16903	0.30429	0.0452	0.03555	0.23273	-0.23504	-0.04781	-0.33401	-0.21895	-0.14587	0.14924	0.01793	0.10946	-0.09295	0.08288
ATCCGAC	GTCGGAT	-0.07347	0.00282	-0.08681	0.04156	0.43914	0.458	0.40455	0.40451	0.1296	0.1806	0.00562	-0.12737	-0.00594	-0.03194	0.08124	0.16501	-0.14813	-0.17806	-0.24269	-0.18262
ATCCGAG	CTCGGAT	-0.31582	-0.25385	-0.21602	-0.0664	0.39795	0.31897	0.34568	-0.00724	0.13195	0.06072	-0.3285	-0.29797	-0.20684	-0.19204	-0.18447	-0.04958	0.13404	-0.03089	-0.11633	-0.06811
ATCCGAT	ATCGGAT	-0.00764	0.10006	-0.33471	0.06388	0.43022	0.38698	0.38029	0.11694	0.41637	0.3891	0.07129	0.00429	-0.03908	-0.10412	0.01241	0.20476	-0.10041	0.12353	-0.11835	0.11621
ATCCGCA	TGCGGAT	-0.12033	-0.24779	0.0327	-0.06942	0.43059	0.45713	0.42927	0.42152	0.13119	0.04707	0.1199	0.11038	0.10812	0.13674	-0.11098	-0.04333	-0.0672	-0.28635	-0.22787	-0.17115
ATCCGCC	GGCGGAT	-0.18855	-0.25545	0.31365	0.20503	0.47332	0.47299	0.45556	0.44751	0.10298	0.02388	-0.02251	-0.10039	-0.01134	0.06025	0.06938	0.02136	-0.21734	-0.22084	-0.36846	-0.23869
ATCCGCG	CGCGGAT	0.03739	-0.12118	0.11174	-0.10713	0.36732	0.40583	0.40901	0.39556	0.15796	0.10731	0.1991	0.27936	0.26961	0.23062	-0.0256	0.01542	0.06462	-0.18051	-0.26588	-0.21078
ATCCGGA	TCCGGAT	-0.31222	-0.02141	-0.27274	0.03347	0.4933	0.46374	0.47732	0.41597	0.19162	0.27932	-0.06322	0.00017	-0.20756	-0.13698	0.11196	0.27068	0.2954	0.0973	-0.3054	-0.11522
ATCCGGC	GCCGGAT	-0.38423	-0.27917	-0.34193	-0.1591	0.4881	0.48725	0.47563	0.46359	0.13821	0.16899	-0.12544	-0.01592	0.132	0.1527	-0.00497	0.2029	0.00309	-0.02595	-0.30065	-0.20456
ATCCGGG	CCCGGAT	-0.35244	-0.08833	0.22101	0.22768	0.48504	0.4501	0.48141	0.41112	0.19406	0.29717	-0.20178	-0.02429	-0.15388	-0.00604	0.06464	0.2175	0.24796	0.15964	-0.42486	-0.11446
ATCCGTA	TACGGAT	0.14758	0.1149	-0.0776	-0.10967	0.41665	0.43907	0.39573	0.37556	0.16604	0.23118	-0.09333	-0.09129	-0.20919	-0.18392	-0.01147	0.08132	0.17047	0.1566	-0.03385	0.02436
ATCCGTC	GACGGAT	0.17733	0.04708	-0.12165	0.0105	0.44077	0.4584	0.44515	0.40224	0.13987	0.22245	0.03996	-0.01542	-0.07131	-0.07444	0.10419	0.18299	-0.22319	-0.04877	-0.2678	-0.16284
ATCCGTG	CACGGAT	0.02919	-0.08987	0.03498	-0.11616	0.40546	0.4333	0.38847	0.36301	0.02212	0.04605	-0.08611	-0.07451	0.0563	-0.06095	-0.13776	-0.0458	-0.18069	-0.21181	-0.16581	-0.13613
ATCCTAA	TTAGGAT	-0.09308	0.09058	-0.18003	0.17325	0.21189	0.17697	0.23953	0.02908	0.13178	0.32257	-0.2578	0.02631	-0.30196	-0.10111	-0.21186	0.12992	0.06064	0.3634	0.16963	0.20179
ATCCTAC	GTAGGAT	0.00491	-0.05259	0.28129	0.12977	0.29831	0.31576	0.36056	0.31443	0.15692	0.14382	0.0823	0.04766	-0.09472	0.0973	0.11662	-0.09918	-0.03664	0.08849	-0.00597	0.09867
ATCCTAG	CTAGGAT	-0.16789	-0.1677	-0.33129	-0.16997	0.23366	0.22493	0.27951	0.15537	0.04587	0.1047	-0.28332	-0.26911	-0.24454	-0.19181	-0.10638	-0.26272	-0.00887	-0.03196	-0.12447	0.00269
ATCCTCA	TGAGGAT	-0.18045	-0.00556	-0.22532	0.17376	0.18903	0.1853	0.32338	0.05316	-0.00157	0.14144	0.13891	-0.08059	-0.07805	-0.17341	0.05499	0.15663	-0.09484	0.0772	-0.14228	0.06049
ATCCTCC	GGAGGAT	-0.25057	0.12543	0.30913	0.31009	0.3627	0.31294	0.41233	0.25571	0.18504	0.242	0.04911	0.03759	-0.09168	-0.00056	0.11403	0.14339	-0.0591	0.14083	-0.25547	0.01413
ATCCTCG	CGAGGAT	-0.14974	-0.03772	-0.1267	0.01758	0.24211	0.16992	0.35012	0.0386	0.11129	0.19503	0.23657	0.08923	0.22849	-0.13278	0.12113	0.09254	-0.17989	0.12972	-0.22195	-0.0219
ATCCTGA	TCAGGAT	-0.05439	-0.00546	-0.24304	-0.04284	0.32209	0.22605	0.36425	0.09321	0.2729	0.28267	0.10506	-0.11203	-0.09525	-0.13419	-0.04059	-0.0028	-0.10656	-0.03244	-0.11097	0.07548
ATCCTGC	GCAGGAT	-0.24958	-0.34049	-0.0187	-0.17712	0.40957	0.44439	0.41969	0.44085	0.08364	-0.08037	0.09265	-0.02323	-0.04399	-0.02003	0.15312	-0.00494	0.10292	-0.32538	-0.24085	-0.24007
ATCCTGG	CCAGGAT	-0.27191	-0.14044	-0.20935	0.06096	0.3597	0.34074	0.43037	0.38393	0.16491	0.20888	-0.04081	-0.13625	-0.14263	-0.19457	0.07947	0.05795	-0.01273	0.06067	-0.17535	-0.04894
ATCCTTA	TAAGGAT	0.02019	0.25336	-0.21904	0.09457	0.18438	0.14294	0.29264	0.03222	0.24053	0.31576	-0.29407	0.01433	-0.31906	-0.25169	-0.00804	0.11919	-0.06472	0.40529	0.25642	0.24918
ATCCTTC	GAAGGAT	-0.08422	-0.01157	-0.12823	0.09	0.30179	0.16537	0.34033	-0.15484	0.14531	0.21842	-0.16747	-0.26003	-0.356	-0.32304	-0.01191	0.0318	0.04995	0.09171	-0.04563	0.03678
ATCCTTG	CAAGGAT	-0.12544	0.01816	-0.12131	0.0534	0.20505	0.24387	0.30832	0.11204	0.11079	0.15316	0.04478	0.08065	-0.0151	-0.1671	0.09046	0.16349	-0.04891	-0.0404	-0.04106	0.06455
ATCGAAA	TTTCGAT	0.06198	0.13979	-0.03644	0.22642	-0.18751	-0.17009	-0.3896	-0.34633	0.32423	0.29191	-0.1398	0.03241	-0.21041	-0.17465	-0.0123	0.22514	0.03687	0.14579	0.15178	0.09361
ATCGAAC	GTTCGAT	-0.0749	-0.01939	-0.16861	0.01278	-0.29594	-0.11799	-0.27088	-0.14146	0.26413	0.21438	0.03385	-0.06113	-0.08004	0.10305	0.14706	0.25609	-0.09598	0.09563	-0.0717	0.053
ATCGAAG	CTTCGAT	-0.06085	-0.10816	-0.29068	-0.0212	-0.22106	-0.16486	-0.35964	-0.29604	0.26583	0.10394	-0.18532	-0.23881	-0.15587	-0.15621	-0.04191	-0.04309	0.06848	0.00826	-0.00665	0.05421
ATCGAAT	ATTCGAT	0.04301	0.09061	-0.17745	0.07838	-0.18251	-0.01977	-0.30368	-0.24391	0.28531	0.22877	-0.03143	-0.18931	-0.37552	-0.2759	-0.03239	0.14587	0.13224	0.25056	0.14508	0.20163
ATCGACA	TGTCGAT	0.21266	-0.05383	-0.28342	-0.38702	0.09328	-0.02537	0.00339	-0.27544	0.32388	0.28259	-0.06242	-0.1936	-0.00194	-0.05592	0.16789	0.18694	0.18268	-0.18869	0.09269	0.10557
ATCGACC	GGTCGAT	-0.22506	-0.28043	0.032	0.15838	-0.08962	0.08796	0.02992	0.0346	0.28362	0.31008	0.02996	-0.10691	-0.0663	-0.09523	-0.01895	0.04188	-0.03286	-0.12202	-0.20981	-0.13085
ATCGACG	CGTCGAT	0.3392	0.23315	-0.12532	-0.3019	0.0975	0.00703	0.06689	0.00982	0.28385	0.19746	-0.22398	-0.32512	-0.0697	-0.13102	-0.01677	0.03616	-0.08833	-0.23831	-0.21242	-0.13816
ATCGAGA	TCTCGAT	-0.14194	-0.16261	-0.19052	0.11134	-0.21776	-0.15034	-0.30412	-0.33477	0.3634	0.21007	-0.12681	-0.21583	-0.13014	-0.25075	0.03713	-0.00688	0.11536	0.06919	-0.0837	0.05318
ATCGAGC	GCTCGAT	-0.21828	-0.26597	-0.24098	0.00183	-0.26242	-0.24968	-0.19557	-0.33135	0.18297	-0.05918	-0.12458	-0.11944	-0.05133	-0.08393	-0.16158	-0.05841	-0.11937	-0.12415	-0.21318	-0.13324
ATCGAGG	CCTCGAT	-0.22384	-0.10016	-0.00432	0.04872	-0.25396	0.00937	-0.18616	-0.11739	0.30363	0.13291	-0.17104	-0.15447	0.00647	-0.16583	-0.07844	0.00949	-0.09804	0.1198	-0.14441	0.02835
ATCGATA	TATCGAT	0.11037	0.06608	-0.10338	-0.03673	-0.22513	-0.07141	-0.33763	-0.3303	0.46433	0.44384	-0.04219	-0.16746	-0.30272	-0.18481	0.11571	-0.05854	-0.03314	0.27254	0.1482	0.33336
ATCGATC	GATCGAT	0.02697	-0.15014	-0.20362	0.04215	-0.15545	0.00013	-0.1796	-0.31936	0.40862	0.39237	0.10214	0.10754	-0.18975	-0.16787	0.14891	0.16908	-0.2069	0.09637	-0.1134	0.02421
ATCGATG	CATCGAT	0.19856	-0.02971	-0.27326	0.02516	-0.19391	-0.01889	-0.22279	-0.31679	0.35719	0.31473	-0.15813	-0.08588	-0.18542	-0.20177	-0.06621	0.00871	0.01285	0.01085	-0.0778	0.0777
ATCGCAA	TTGCGAT	0.11163	-0.06822	-0.10438	-0.26981	-0.25682	-0.23708	-0.216	-0.17721	0.35297	0.35119	-0.12453	-0.05033	0.01718	0.01968	-0.07068	0.01509	-0.19451	-0.20052	-0.03319	-0.11703
ATCGCAC	GTGCGAT	0.16924	-0.0123	0.09323	-0.31862	-0.383	-0.33282	-0.22403	-0.12772	0.37514	0.31065	0.04789	0.06729	0.2692	0.24635	-0.19878	-0.39792	0.00793	-0.3431	-0.2297	-0.29227
ATCGCAG	CTGCGAT	-0.26496	-0.40583	-0.19128	-0.29279	-0.28516	-0.29237	-0.22334	-0.25337	0.35775	0.2488	-0.29565	-0.42349	-0.22111	-0.2399	-0.16818	-0.348	-0.08814	-0.27259	-0.22259	-0.26667
ATCGCAT	ATGCGAT	0.12484	-0.10038	-0.19763	-0.36299	-0.21672	-0.30378	-0.19439	-0.23478	0.37806	0.34302	0.15005	0.1804	0.22095	0.18696	-0.03469	-0.07269	-0.22435	-0.25878	0.07712	0.02557
ATCGCCA	TGGCGAT	-0.20373	-0.23302	-0.15742	-0.02242	-0.39448	-0.30249	-0.20308	-0.07947	0.37384	0.381	-0.11364	-0.10569	0.22492	0.08371	0.01724	-0.00059	-0.08409	-0.14453	-0.14095	-0.18493
ATCGCCC	GGGCGAT	-0.30694	-0.22208	0.35432	0.3153	-0.17283	-0.02603	0.01294	0.04969	0.39764	0.431	-0.02554	-0.12905	-0.02732	-0.05364	0.19755	0.16656	-0.09519	-0.04084	-0.29189	-0.16008
ATCGCCG	CGGCGAT	-0.12236	-0.09436	-0.23981	-0.06451	0.17482	0.20005	0.20443	0.16591	0.34068	0.37447	-0.22013	-0.09504	-0.00162	0.00152	0.02362	0.02648	-0.2268	-0.12861	-0.38231	-0.31233
ATCGCGA	TCGCGAT	0.10671	-0.02891	-0.16087	-0.17529	-0.20028	-0.27945	-0.10348	-0.22507	0.39245	0.42433	0.03511	-0.13847	0.03063	-0.12985	-0.08066	-0.0017	-0.06185	-0.20157	-0.14887	-0.13358
ATCGCGC	GCGCGAT	-0.09372	-0.35973	0.12234	-0.02174	-0.3281	-0.30033	-0.2305	-0.20896	0.35194	0.34194	-0.00738	-0.09919	0.13338	-0.02425	-0.22699	-0.19567	-0.12787	-0.38781	-0.19502	-0.27048
ATCGCGG	CCGCGAT	-0.27345	-0.30636	0.13598	0.0553	0.08991	0.00367	0.21895	0.18878	0.35949	0.34965	-0.1394	-0.16714	0.0756	0.04578	0.00809	0.03966	-0.09052	-0.22788	-0.39354	-0.31606
ATCGCTA	TAGCGAT	-0.03636	-0.16981	-0.35494	-0.31	-0.28138	-0.24342	-0.37347	-0.35676	0.37604	0.4073	-0.41184	-0.31575	-0.19093	-0.08621	-0.137	-0.22963	0.01682	-0.03989	0.04041	-0.0499
ATCGCTC	GAGCGAT	-0.19781	-0.42567	-0.23277	-0.2297	-0.27153	-0.20717	-0.16648	-0.34269	0.35979	0.40874	-0.09204	-0.31903	-0.14818	-0.38334	-0.07724	-0.25261	-0.20277	-0.24875	-0.11905	-0.19548
ATCGCTG	CAGCGAT	-0.02163	-0.3554	-0.23809	-0.27365	-0.33004	-0.31701	-0.27721	-0.21851	0.37231	0.34093	-0.10572	-0.30462	-0.11571	-0.29014	-0.04036	-0.29206	0.01669	-0.32294	-0.08282	-0.23479
ATCGGAA	TTCCGAT	-0.19637	0.014	-0.2393	0.03531	0.45308	0.36998	0.41669	-0.10496	0.35044	0.31961	-0.20783	-0.10967	-0.29325	-0.15972	0.17275	0.19512	0.42617	0.2321	-0.05035	0.01171
ATCGGAC	GTCCGAT	-0.06585	0.03815	-0.19202	0.13197	0.28428	0.2755	0.20198	0.02042	0.34022	0.33633	-0.06489	-0.09353	0.04648	-0.04104	-0.01719	0.09299	-0.08862	0.01292	-0.31956	-0.22682
ATCGGAG	CTCCGAT	-0.11853	0.01137	-0.11241	-0.04003	0.1153	0.02679	0.08618	-0.24832	0.34873	0.24408	-0.17336	-0.21999	-0.15209	-0.22633	0.1362	0.15609	0.02768	-0.05046	-0.25891	-0.20643
ATCGGCA	TGCCGAT	-0.12852	-0.15165	-0.39072	-0.25026	0.08592	0.03877	0.06532	0.03203	0.29617	0.23928	0.01212	-0.01323	0.08579	0.08832	0.02597	-0.02195	-0.1756	-0.12757	-0.14555	-0.06287
ATCGGCC	GGCCGAT	-0.39267	-0.35345	-0.16768	0.03065	-0.2441	-0.10287	-0.05406	0.14272	0.34162	0.31396	-0.13945	-0.15456	0.04819	0.1199	0.04203	0.03939	-0.25245	-0.11087	-0.28066	-0.28617
ATCGGCG	CGCCGAT	-0.25849	-0.33597	-0.1049	-0.12565	-0.00046	0.02887	0.10735	0.2098	0.29964	0.25345	-0.18733	-0.19657	0.11983	0.0155	-0.13146	-0.04796	-0.1436	-0.25446	-0.3866	-0.34891
ATCGGGA	TCCCGAT	-0.11333	0.11156	-0.17792	0.16886	0.23187	0.13933	0.29241	0.12644	0.35941	0.37661	-0.21041	-0.09965	-0.16144	-0.14801	-0.06341	0.17628	0.15262	0.19955	-0.37102	-0.1097
ATCGGGC	GCCCGAT	-0.25237	-0.15197	-0.10836	0.03109	-0.15058	0.02024	-0.00713	0.19618	0.32631	0.2436	-0.10808	-0.06807	-0.05863	-0.02082	0.0704	0.15881	-0.16361	-0.20655	-0.36855	-0.23186
ATCGGGG	CCCCGAT	-0.24819	0.03239	0.32868	0.27697	0.14909	-0.02373	0.14951	0.20023	0.38999	0.37398	0.09245	0.12935	0.04541	0.12839	0.25017	0.17862	-0.13046	0.15342	-0.39679	-0.08201
ATCGGTA	TACCGAT	0.01228	0.02798	-0.2283	-0.01478	0.17667	0.2108	-0.05299	-0.00693	0.37941	0.39177	-0.30429	-0.20992	-0.26481	-0.24021	-0.00442	0.066	0.10982	0.18429	-0.0877	0.12052
ATCGGTC	GACCGAT	-0.06807	-0.07891	-0.11014	0.00697	-0.20913	-0.01417	-0.14753	-0.10002	0.34486	0.36858	0.06994	0.12498	-0.08863	-0.08243	0.0937	0.22768	-0.18644	0.00347	-0.19862	-0.12103
ATCGGTG	CACCGAT	-0.1404	-0.19735	-0.09058	0.00053	-0.09625	-0.04245	-0.00207	0.03802	0.24423	0.28211	-0.15244	-0.0838	-0.17151	-0.08997	-0.19655	-0.23223	-0.10179	-0.12111	-0.26515	-0.12386
ATCGTAA	TTACGAT	0.41592	0.33624	-0.02633	0.04507	-0.23721	-0.18768	-0.46555	-0.30348	0.38333	0.4423	-0.01073	0.04111	-0.12512	-0.1485	-0.0059	0.02701	0.3033	0.25148	0.19449	0.14195
ATCGTAC	GTACGAT	0.15747	0.02661	-0.25155	-0.21881	-0.17015	-0.13316	-0.1553	-0.1485	0.3	0.25571	-0.0751	-0.27406	-0.13074	-0.18984	0.06133	-0.17916	-0.05683	-0.10693	-0.01592	-0.02255
ATCGTAG	CTACGAT	0.28997	0.07213	0.03963	-0.14872	-0.05489	-0.15252	-0.20263	-0.10316	0.30232	0.31563	-0.15393	-0.28621	-0.22597	-0.18068	-0.06753	-0.36248	-0.02955	-0.18177	0.03442	0.06365
ATCGTCA	TGACGAT	0.4812	0.46889	-0.19904	-0.2074	-0.095	-0.1695	-0.14723	-0.29038	0.34952	0.3764	0.26622	0.19091	-0.07172	-0.21019	0.17936	0.18143	0.13278	0.03069	0.14751	0.14224
ATCGTCC	GGACGAT	-0.08068	-0.04462	-0.09829	0.03365	0.03065	0.15559	0.16457	0.1151	0.28689	0.32874	-0.15769	-0.09806	-0.09312	-0.1465	0.18259	0.08079	-0.17108	-0.1528	-0.20357	-0.18693
ATCGTCG	CGACGAT	0.31907	0.18094	-0.22913	-0.2586	0.1049	0.04135	0.10025	-0.07767	0.28056	0.32947	-0.00097	-0.10276	0.034	-0.12466	-0.07406	-0.03536	-0.06881	-0.28131	-0.1417	-0.13379
ATCGTGA	TCACGAT	0.36525	0.26928	-0.27926	-0.26504	-0.19249	-0.15203	-0.29852	-0.30695	0.37906	0.39841	0.33555	0.1346	0.02878	-0.22901	-0.17368	-0.26145	-0.17296	-0.06231	-0.02035	-0.1004
ATCGTGC	GCACGAT	0.08786	-0.15539	-0.09659	-0.2724	-0.27811	-0.23768	-0.23066	-0.21021	0.2518	0.17283	0.07319	0.09475	0.3276	0.23902	-0.03631	-0.21955	0.01685	-0.39227	-0.14882	-0.19035
ATCGTGG	CCACGAT	0.06785	0.0657	0.37773	0.29881	-0.19165	-0.07578	-0.14514	-0.0276	0.26985	0.30123	0.02805	-0.05025	0.34441	0.10207	0.03471	-0.07617	-0.1274	-0.00196	-0.27387	-0.24388
ATCGTTA	TAACGAT	0.20059	0.1825	-0.11412	-0.0153	-0.04392	0.0645	-0.22503	-0.0147	0.32779	0.37958	-0.1976	-0.04451	-0.31642	-0.23076	0.03733	0.16224	0.10809	0.28451	0.12568	0.22501
ATCGTTC	GAACGAT	0.06949	0.05503	-0.25689	-0.01469	-0.06057	-0.02302	-0.18178	-0.17726	0.28093	0.36543	-0.11572	-0.14819	-0.2349	-0.24217	0.18023	0.18173	-0.04854	0.03068	-0.02862	-0.06811
ATCGTTG	CAACGAT	0.14201	0.09011	-0.1897	-0.14255	-0.21498	-0.13173	-0.31698	-0.16693	0.30496	0.37108	-0.0836	-0.03078	-0.10293	-0.10158	-0.16648	-0.05253	0.04255	-0.11718	-0.06316	-0.02647
ATCTAAA	TTTAGAT	0.00142	0.17468	-0.16251	0.13637	-0.10337	-0.14657	-0.27402	-0.33187	0.36132	0.26027	-0.22962	0.11627	-0.27091	-0.15063	-0.25472	0.12446	0.04224	0.40171	0.37636	0.2735
ATCTAAC	GTTAGAT	0.09716	0.14963	-0.12708	-0.03089	-0.14506	-0.07808	-0.32724	-0.31303	0.35157	0.32165	0.04485	0.04489	-0.13155	-0.14618	0.08643	0.12991	0.11994	0.27217	0.19264	0.24834
ATCTAAG	CTTAGAT	-0.1413	-0.00275	-0.10738	-0.03222	-0.17949	-0.09953	-0.24172	-0.21719	0.40213	0.2932	-0.25539	-0.2702	-0.30815	-0.24151	-0.04262	0.04706	-0.02082	0.23544	0.18489	0.18145
ATCTAAT	ATTAGAT	0.16806	0.21466	-0.24634	0.10263	-0.22285	-0.10238	-0.29887	-0.30664	0.44416	0.39039	-0.17565	-0.04217	-0.34865	-0.19165	-0.1468	0.03071	0.05069	0.39613	0.36816	0.36197
ATCTACA	TGTAGAT	0.19809	0.06869	-0.02845	-0.18148	-0.1062	-0.14129	-0.22647	-0.13554	0.39733	0.36728	0.11321	-0.06633	0.00719	-0.07301	0.15536	-0.16269	-0.07265	-0.12907	0.14141	0.16093
ATCTACC	GGTAGAT	-0.14558	-0.20925	0.07095	0.12503	0.06115	0.05445	-0.10936	-0.14771	0.386	0.42421	0.11023	-0.05692	-0.0053	-0.09778	0.0031	-0.28471	0.04917	0.0412	0.03752	0.1477
ATCTACG	CGTAGAT	0.37308	0.36525	0.07506	-0.09963	-0.17181	-0.19353	-0.33062	-0.20378	0.38824	0.37735	-0.05508	-0.11495	-0.10505	-0.11497	-0.1178	-0.35422	0.06026	-0.18607	0.05744	0.06929
ATCTAGA	TCTAGAT	-0.0415	-0.11756	-0.23636	-0.11852	-0.12626	-0.2064	-0.20448	-0.25474	0.40731	0.35827	-0.17032	-0.40663	-0.37609	-0.38869	0.03306	-0.30377	-0.08774	-0.01813	0.18665	0.23331
ATCTAGC	GCTAGAT	-0.13656	-0.32091	-0.1881	-0.17032	-0.21836	-0.22971	-0.26729	-0.21183	0.34576	0.22506	-0.11441	-0.27676	-0.20021	-0.17401	-0.16329	-0.35545	-0.16215	-0.2269	0.01324	0.10403
ATCTAGG	CCTAGAT	-0.37293	-0.36902	-0.12677	-0.15755	-0.17683	-0.23717	-0.11217	-0.09822	0.36478	0.35693	-0.34015	-0.33062	-0.27019	-0.18269	-0.13028	-0.25633	0.0835	0.00416	0.05907	0.13338
ATCTATA	TATAGAT	0.04251	0.01372	-0.20854	-0.15638	-0.14583	-0.07269	-0.26795	-0.25391	0.40092	0.40446	-0.08232	-0.12988	-0.27422	-0.26197	-0.0704	-0.28818	0.09159	0.35276	0.42698	0.45897
ATCTATC	GATAGAT	0.18004	0.06256	-0.13018	0.10625	-0.00259	-0.04475	-0.07999	-0.2723	0.44989	0.43874	-0.0312	-0.17631	-0.1681	-0.28746	0.02275	-0.12602	-0.08394	0.25567	0.1894	0.28257
ATCTATG	CATAGAT	0.07904	-0.02915	-0.25328	-0.19858	-0.28593	-0.12032	-0.39252	-0.29322	0.39728	0.36721	-0.16678	-0.22757	-0.35982	-0.2981	-0.2095	-0.31084	-0.07988	0.07535	0.23119	0.29903
ATCTCAA	TTGAGAT	0.02843	0.07825	-0.18808	0.15573	-0.28682	-0.13881	-0.42195	-0.30156	0.38184	0.22401	-0.23976	-0.26343	-0.29559	-0.24382	-0.20909	-0.00748	-0.10852	0.20225	0.12946	0.09453
ATCTCAC	GTGAGAT	0.17691	-0.03374	0.03815	0.101	-0.12003	-0.06657	-0.11552	-0.16164	0.38398	0.21095	0.28937	0.09742	0.10535	-0.04096	0.00249	-0.19317	-0.24577	-0.11511	-0.12069	-0.02056
ATCTCAG	CTGAGAT	-0.12175	-0.1962	-0.25611	-0.0432	-0.23733	-0.26344	-0.33259	-0.35774	0.38065	0.11944	-0.05821	-0.20055	-0.20773	-0.28835	-0.02838	-0.18727	-0.16382	-0.04534	-0.12409	-0.07958
ATCTCAT	ATGAGAT	0.12289	0.04446	-0.35917	0.02601	-0.3094	-0.24282	-0.29409	-0.36497	0.38663	0.24278	0.20073	-0.09775	-0.088	-0.22906	0.02888	-0.05028	-0.16016	0.11022	0.16567	0.16551
ATCTCCA	TGGAGAT	-0.16719	0.03742	-0.04916	0.07285	-0.14343	-0.00461	0.05039	-0.14651	0.37466	0.32014	0.10816	0.04379	0.00675	-0.04114	0.0302	-0.15259	-0.09766	-0.11365	-0.29856	-0.11815
ATCTCCC	GGGAGAT	-0.32799	0.14341	0.18237	0.26055	0.12751	0.08921	0.28224	-0.02283	0.37629	0.30975	0.16177	0.16312	0.01822	-0.11608	0.22121	0.11467	-0.13978	0.13201	-0.21041	-0.02574
ATCTCCG	CGGAGAT	-0.12878	-0.09907	-0.14845	0.02804	0.32875	0.26536	0.36327	-0.03751	0.37734	0.29221	-0.08235	-0.16368	-0.05416	-0.13983	0.08464	0.12574	-0.12191	-0.07222	-0.16414	-0.12719
ATCTCGA	TCGAGAT	-0.08792	-0.15472	-0.21513	0.08004	-0.31396	-0.22818	-0.3681	-0.30309	0.41837	0.30483	0.05115	-0.21944	-0.15632	-0.23067	-0.27298	-0.22973	0.02826	-0.06181	-0.02556	0.0002
ATCTCGC	GCGAGAT	-0.22311	-0.36579	-0.18107	-0.10117	-0.28236	-0.22398	-0.23924	-0.30477	0.38655	0.30699	0.19944	-0.13422	0.12009	-0.18768	0.05398	0.04606	-0.16932	-0.3147	-0.13634	-0.06187
ATCTCGG	CCGAGAT	-0.13104	-0.08726	-0.27208	0.02532	0.07336	-0.0659	-0.06885	-0.19364	0.38226	0.30067	-0.18253	-0.28512	-0.24493	-0.25028	-0.06146	-0.06723	-0.07564	-0.01284	-0.18285	-0.11564
ATCTCTA	TAGAGAT	-0.00718	-0.0635	-0.21374	-0.08168	-0.15021	-0.16545	-0.2378	-0.23706	0.43044	0.40779	-0.13694	-0.30723	-0.38858	-0.2876	-0.03079	-0.30969	-0.07774	0.10798	0.16359	0.24904
ATCTCTC	GAGAGAT	-0.03834	-0.00822	-0.09322	0.07947	-0.16325	-0.16158	-0.2965	-0.39177	0.40425	0.31559	0.14704	-0.11694	-0.17586	-0.27719	0.20397	0.16065	0.05216	-0.10207	-0.02236	0.00842
ATCTCTG	CAGAGAT	0.00945	-0.0561	-0.24654	-0.18794	-0.26582	-0.3046	-0.31911	-0.33909	0.41781	0.37866	-0.25042	-0.36368	-0.19067	-0.19124	-0.00825	-0.10767	-0.19103	-0.11528	0.07249	0.03431
ATCTGAA	TTCAGAT	-0.08989	0.03521	-0.14207	0.01616	-0.24215	-0.20851	-0.36367	-0.3005	0.36605	0.26619	-0.21809	-0.21903	-0.32233	-0.25527	-0.19133	-0.13216	-0.1657	0.11269	0.10491	0.04949
ATCTGAC	GTCAGAT	0.3429	0.13969	-0.16377	-0.05832	-0.15399	-0.1132	-0.12651	-0.16023	0.32683	0.29011	0.21922	0.08751	-0.12106	-0.24887	0.06829	-0.0886	0.00248	-0.23	-0.17062	-0.13468
ATCTGAG	CTCAGAT	-0.15221	-0.13967	-0.1421	-0.16059	-0.35504	-0.35345	-0.37807	-0.36125	0.3491	0.03731	0.00708	-0.25162	-0.07434	-0.18646	-0.1352	-0.20623	-0.33689	-0.08141	-0.09425	-0.10502
ATCTGCA	TGCAGAT	-0.02551	-0.31722	-0.10051	-0.28661	-0.37262	-0.39673	-0.33543	-0.25644	0.35386	0.38858	-0.11434	-0.05872	0.08174	0.1644	0.09806	-0.17922	-0.08711	-0.37447	-0.09419	-0.18143
ATCTGCC	GGCAGAT	-0.34502	-0.38347	-0.0606	0.11509	-0.12308	0.02648	-0.0015	0.08581	0.35557	0.36719	-0.0374	-0.15233	0.02819	-0.05674	-0.01658	-0.15119	-0.16531	-0.26868	-0.26458	-0.26192
ATCTGCG	CGCAGAT	0.13252	-0.14558	0.08477	-0.28825	-0.20527	-0.25455	-0.24047	-0.1847	0.37535	0.37085	0.02658	-0.17907	-0.06041	-0.09066	-0.12176	-0.26258	-0.08421	-0.36513	-0.03851	-0.1089
ATCTGGA	TCCAGAT	-0.37776	-0.14928	-0.25253	0.09341	0.0918	0.07155	0.1337	-0.06694	0.35486	0.31995	-0.22309	-0.26892	-0.15324	-0.25024	-0.09416	-0.15621	0.05048	0.03863	-0.09841	0.04678
ATCTGGC	GCCAGAT	-0.32294	-0.25106	-0.25394	-0.01803	-0.29952	-0.25703	-0.25246	-0.12714	0.32191	0.31148	-0.0918	-0.1268	0.077	-0.0809	0.00737	-0.07068	-0.07759	-0.22638	-0.10369	-0.16937
ATCTGGG	CCCAGAT	-0.3157	-0.16576	0.08216	0.041	-0.1965	-0.09341	-0.04358	0.04502	0.39174	0.36385	-0.13391	-0.18144	-0.05593	-0.13905	-0.03723	-0.15051	0.04181	0.04418	-0.33572	-0.07156
ATCTGTA	TACAGAT	0.12095	-0.04369	-0.05527	-0.37486	-0.14062	-0.11489	-0.25653	-0.26915	0.38589	0.40899	-0.21599	-0.27944	-0.37001	-0.38827	0.01151	-0.28139	0.1139	-0.08884	0.2037	0.14282
ATCTGTC	GACAGAT	0.22486	0.02584	-0.29514	-0.25435	0.00713	0.02823	-0.04923	-0.12667	0.38036	0.41491	0.06741	-0.1289	-0.09658	-0.14469	0.17885	-0.14381	0.04213	-0.31273	0.14384	-0.05916
ATCTGTG	CACAGAT	0.0149	-0.12906	0.14256	-0.06703	-0.25891	-0.29851	-0.24364	-0.30074	0.37658	0.38732	-0.18932	-0.30738	-0.22593	-0.27559	-0.1461	-0.28836	-0.11139	-0.23542	-0.06133	-0.11941
ATCTTAA	TTAAGAT	0.02024	0.23748	-0.15946	0.23566	-0.17786	-0.03751	-0.29774	-0.20178	0.38382	0.32003	-0.20501	0.05962	-0.37352	-0.13121	-0.08421	0.26978	0.0352	0.41686	0.4243	0.25814
ATCTTAC	GTAAGAT	0.27421	0.14685	-0.13072	0.01667	-0.09393	-0.12767	-0.2878	-0.33587	0.35214	0.29866	-0.09305	-0.13971	-0.2507	-0.15711	-0.11001	-0.11034	0.07081	0.06575	0.18126	0.22899
ATCTTAG	CTAAGAT	0.04615	0.04707	-0.22407	-0.02387	-0.31082	-0.17474	-0.39749	-0.23992	0.39513	0.28212	-0.08805	-0.11163	-0.35421	-0.22509	-0.1988	-0.14781	0.00797	0.09914	0.22168	0.28086
ATCTTCA	TGAAGAT	-0.10765	-0.03058	-0.27491	0.0139	-0.0731	-0.17658	-0.19661	-0.24083	0.36755	0.23546	-0.04355	-0.11702	-0.21999	-0.14173	-0.04818	-0.0699	-0.08052	-0.01132	0.19426	0.15782
ATCTTCC	GGAAGAT	0.01061	0.19582	-0.16818	0.1262	0.41583	0.33096	0.37079	-0.1334	0.35827	0.34864	-0.10705	-0.03831	-0.05393	-0.02014	0.15153	0.11445	0.22162	0.14313	-0.0582	0.05304
ATCTTCG	CGAAGAT	0.07721	-0.09289	-0.09763	0.00288	-0.13843	-0.15626	-0.2168	-0.24849	0.35168	0.28431	-0.14112	-0.20855	-0.22851	-0.30365	0.09993	-0.03556	-0.0646	-0.06597	-0.0146	0.02749
ATCTTGA	TCAAGAT	0.09497	0.06097	-0.3081	-0.00878	-0.18925	-0.00842	-0.3509	-0.3964	0.40123	0.33485	-0.03387	-0.19374	-0.34692	-0.24844	-0.10645	-0.07032	-0.13466	0.00022	0.17472	0.22794
ATCTTGC	GCAAGAT	0.11038	-0.11527	0.00482	-0.16651	-0.17962	-0.31942	-0.26856	-0.34729	0.36106	0.35843	-0.01177	-0.1497	-0.23322	-0.07919	0.22649	0.11681	-0.00373	-0.17925	0.04416	-0.0428
ATCTTGG	CCAAGAT	-0.26747	-0.084	-0.19479	0.17988	-0.06983	0.0719	-0.06899	-0.05742	0.34005	0.34195	-0.04873	-0.0846	-0.30482	-0.25287	-0.0816	-0.04417	-0.0569	0.05398	-0.09145	0.00278
ATCTTTA	TAAAGAT	0.09386	0.24461	-0.1337	0.16574	-0.13867	-0.08193	-0.30747	-0.27999	0.38781	0.37123	-0.21938	0.15124	-0.39777	-0.14839	-0.07155	0.24348	0.10066	0.39412	0.3882	0.32173
ATCTTTC	GAAAGAT	-0.12283	0.02084	-0.22416	0.169	0.08347	-0.00323	-0.01428	-0.22118	0.33329	0.31227	-0.092	-0.06439	-0.21665	-0.23078	-0.07124	0.07971	0.01136	0.01611	0.05379	0.06156
ATCTTTG	CAAAGAT	0.01845	0.04511	-0.22159	0.01003	-0.24526	-0.16363	-0.34462	-0.32939	0.3613	0.35343	-0.32795	-0.20434	-0.299	-0.18081	-0.08746	0.08277	0.00956	0.13723	0.18639	0.19961
ATGAAAA	TTTTCAT	0.22369	0.31662	-0.06025	0.17369	0.01369	0.03526	-0.30555	-0.23606	0.02149	0.17793	0.05308	0.18919	-0.12252	-0.04001	0.1989	0.30699	0.15577	0.29446	0.39962	0.29752
ATGAAAC	GTTTCAT	0.18912	0.12278	-0.32632	-0.03527	-0.16828	-0.04384	-0.32847	-0.16513	0.02691	0.13	0.01156	0.11969	0.0242	0.05384	0.10726	0.21573	0.13745	0.18548	0.21366	0.19044
ATGAAAG	CTTTCAT	0.01356	0.00319	-0.05297	0.09828	0.1084	-0.00863	-0.04466	-0.1374	-0.08198	-0.04941	-0.14045	-0.08055	-0.19127	-0.11183	0.13731	0.07193	0.06946	0.18933	0.22767	0.10885
ATGAAAT	ATTTCAT	0.13072	0.24471	-0.14123	0.02776	-0.02169	0.03386	-0.19866	-0.24484	-0.14618	0.11867	-0.16385	0.00472	-0.22253	-0.12826	-0.13684	0.16425	-0.06587	0.30499	0.36003	0.32912
ATGAACA	TGTTCAT	0.08789	-0.01737	-0.13707	-0.11909	-0.17496	-0.23349	-0.32334	-0.32457	-0.10514	-0.03851	0.20675	0.19389	0.22947	0.18586	0.19946	0.17871	0.02474	0.02603	0.16856	0.234
ATGAACC	GGTTCAT	-0.12204	-0.01436	-0.0499	0.13854	-0.15043	0.07922	-0.17901	-0.10649	0.09304	0.04853	0.1283	0.09001	-0.03132	-0.06287	0.09709	0.20164	0.06445	0.2597	0.01927	0.13893
ATGAACG	CGTTCAT	0.08076	0.09664	-0.06941	0.01713	-0.00747	0.02307	-0.06158	-0.13687	-0.19716	-0.11771	-0.00111	-0.04592	0.08822	-0.06966	0.02213	0.03184	-0.08157	0.00235	0.03287	0.01005
ATGAAGA	TCTTCAT	0.21106	0.19712	-0.06801	-0.00128	-0.01204	-0.14322	-0.23321	-0.2741	0.23555	0.04665	0.02834	-0.07223	-0.08682	-0.03335	0.25117	0.12455	-0.03005	0.03521	0.25269	0.17832
ATGAAGC	GCTTCAT	0.05348	-0.18534	-0.16717	-0.14509	-0.23465	-0.26417	-0.24895	-0.33218	-0.23025	-0.2864	0.04008	-0.19811	0.03184	-0.12209	0.02279	-0.01786	0.00323	-0.08099	0.0818	0.01577
ATGAAGG	CCTTCAT	-0.03722	0.05728	0.05348	0.18494	-0.20053	-0.26396	-0.14625	-0.13393	-0.10629	-0.12659	-0.14162	-0.18287	-0.19435	-0.02684	0.08798	0.10341	0.08619	0.08705	0.04686	0.03814
ATGAATA	TATTCAT	0.21733	0.12022	0.03335	0.09264	-0.13541	-0.13671	-0.35548	-0.36973	0.02099	0.07969	-0.02567	-0.04204	-0.16844	-0.26015	0.0468	0.01188	0.13573	0.33908	0.33604	0.44399
ATGAATC	GATTCAT	0.19971	0.0254	-0.31229	-0.06048	-0.16902	0.03204	-0.26615	-0.30858	-0.05275	-0.00229	0.09644	0.04132	-0.07442	-0.0951	0.01016	0.17832	-0.10361	0.07885	0.10079	0.16313
ATGAATG	CATTCAT	0.15883	0.08082	-0.07988	0.04262	-0.14568	-0.21974	-0.29451	-0.34371	-0.16111	-0.24426	0.04144	-0.09366	-0.0515	-0.09772	-0.03719	-0.15822	-0.03746	0.1398	0.13752	0.19663
ATGACAA	TTGTCAT	0.44591	0.42634	-0.21097	-0.28201	-0.01723	-0.15136	-0.15162	-0.1033	0.02702	0.06626	0.32732	0.31024	0.04433	-0.00847	0.10987	0.12452	-0.13686	-0.12852	0.16035	0.23243
ATGACAC	GTGTCAT	0.45904	0.46355	0.03172	-0.13315	-0.19004	-0.27788	-0.15155	-0.14461	0.02048	-0.19725	0.42441	0.43754	0.31257	0.30408	-0.0054	-0.26342	-0.00705	-0.2814	-0.03134	-0.02853
ATGACAG	CTGTCAT	0.43264	0.40799	-0.27235	-0.36433	-0.07079	-0.13201	-0.06722	-0.16356	-0.24673	-0.2289	0.28363	0.21451	0.01168	-0.1125	0.16272	-0.13716	0.04204	-0.26837	0.01511	-0.08734
ATGACAT	ATGTCAT	0.45513	0.45216	-0.19019	-0.33871	-0.10371	-0.15196	-0.20923	-0.1876	-0.04793	-0.12539	0.40403	0.4119	0.23478	0.21323	0.19289	0.11723	-0.08022	-0.12326	0.17534	0.27839
ATGACCA	TGGTCAT	0.38506	0.3356	-0.24009	-0.00723	-0.23414	-0.0447	-0.04079	-0.02197	-0.20101	-0.03746	0.36696	0.37068	0.18085	0.18666	0.07447	0.16662	-0.12711	-0.01719	0.05622	0.08577
ATGACCC	GGGTCAT	0.19481	0.09017	0.29367	0.23268	-0.11287	0.10132	0.05544	0.12157	0.04398	-0.04402	0.4056	0.41618	0.11872	0.14291	0.12559	0.07848	-0.1643	-0.09393	-0.34454	-0.20812
ATGACCG	CGGTCAT	0.3621	0.27625	-0.21817	-0.0945	0.22958	0.24126	0.23236	0.18017	-0.07306	-0.0606	0.3792	0.37376	0.09813	0.02736	0.09941	0.10891	0.05372	-0.18056	-0.2371	-0.13944
ATGACGA	TCGTCAT	0.48809	0.47474	-0.06993	-0.19747	-0.06326	-0.08194	-0.04638	-0.15852	0.21029	0.21202	0.29716	0.18435	-0.09327	-0.03895	0.20176	0.22743	0.1357	-0.00647	0.07428	0.07338
ATGACGC	GCGTCAT	0.49368	0.49274	0.01608	-0.1964	-0.08388	-0.23039	-0.02488	-0.04963	-0.14832	-0.33984	0.39109	0.40327	0.272	0.22194	0.02267	-0.15592	-0.16361	-0.33052	-0.08953	-0.16999
ATGACGG	CCGTCAT	0.46951	0.46078	-0.00632	-0.0157	0.27908	0.30414	0.27615	0.28796	-0.00442	-0.07746	0.32436	0.33558	0.11087	0.08663	0.22585	0.11166	-0.01434	0.01314	-0.1277	-0.07237
ATGACTA	TAGTCAT	0.40129	0.37723	-0.25198	-0.25865	-0.12323	-0.1799	-0.34949	-0.2401	-0.0036	-0.03768	0.32722	0.32332	-0.1245	-0.13126	0.00858	-0.08761	-0.00842	0.0679	0.31077	0.26052
ATGACTC	GAGTCAT	0.39863	0.17225	-0.19937	-0.07761	-0.30264	-0.15162	-0.2462	-0.21356	-0.15944	-0.28768	0.38929	0.29568	0.15516	0.04596	0.13347	0.06806	-0.15344	-0.26671	-0.02146	-0.05147
ATGACTG	CAGTCAT	0.3569	0.25427	-0.15676	-0.29794	-0.15061	-0.26825	-0.16506	-0.15922	-0.19192	-0.33051	0.34903	0.32325	-0.03418	-0.14296	0.03967	-0.31758	0.11669	-0.27079	-0.00054	-0.18561
ATGAGAA	TTCTCAT	0.06646	0.08499	-0.10288	0.03651	-0.17254	-0.15627	-0.33229	-0.32479	-0.01204	-0.04664	-0.05309	-0.05697	-0.16109	-0.26294	0.05729	-0.01342	0.15151	0.11714	0.17156	0.10901
ATGAGAC	GTCTCAT	0.05152	-0.19837	-0.14797	0.08612	-0.15584	-0.24004	-0.2129	-0.30809	-0.07315	-0.17108	0.29148	0.02151	0.03309	-0.04382	0.12205	0.10465	-0.11385	-0.18851	-0.06492	-0.00794
ATGAGAG	CTCTCAT	-0.00733	-0.11805	-0.08167	0.05764	-0.11194	-0.13679	-0.16439	-0.29323	0.05008	-0.15424	0.13404	-0.20276	-0.06562	-0.22963	0.08241	-0.10002	-0.13782	-0.16416	-0.03943	-0.00943
ATGAGCA	TGCTCAT	0.09237	-0.28045	-0.37653	-0.29372	-0.24075	-0.28802	-0.26043	-0.20024	-0.08522	-0.18443	0.24555	0.13487	0.23643	0.11565	-0.00066	-0.1181	-0.07028	-0.22116	0.03303	0.0541
ATGAGCC	GGCTCAT	-0.22011	-0.31756	-0.19066	0.12143	-0.24101	-0.17706	-0.20311	-0.11683	-0.1123	-0.31051	0.09752	-0.13793	0.17525	0.01328	-0.11322	-0.18402	-0.12435	-0.0249	-0.2489	-0.09187
ATGAGCG	CGCTCAT	0.00014	-0.37123	0.0686	-0.10926	-0.13995	-0.29383	-0.15651	-0.24739	-0.24233	-0.35423	0.09179	-0.08186	0.19102	-0.0285	-0.19667	-0.23599	0.00443	-0.23962	-0.13617	-0.20653
ATGAGGA	TCCTCAT	-0.08675	0.06905	-0.03875	0.11584	0.2638	0.01033	0.31693	-0.13357	-0.11726	-0.10228	0.07755	-0.00132	0.1005	-0.1574	0.11998	0.13065	-0.10182	0.09116	-0.03964	0.09801
ATGAGGC	GCCTCAT	-0.03916	-0.14962	-0.06688	0.00875	-0.22951	-0.06249	-0.15329	-0.11827	-0.21551	-0.25726	0.09467	-0.08835	0.22831	0.05596	-0.10627	-0.17869	-0.25229	-0.11418	-0.17154	0.05803
ATGAGGG	CCCTCAT	-0.2318	0.06881	0.36917	0.3426	-0.15366	0.00882	0.08686	0.07341	0.04789	-0.17804	0.28841	0.19578	0.26075	-0.01687	0.05762	0.03748	-0.14702	0.18083	-0.19506	0.01942
ATGAGTA	TACTCAT	0.29346	0.01122	-0.01254	-0.02601	-0.07121	-0.09494	-0.2335	-0.30035	-0.04888	-0.01091	0.12457	-0.15125	-0.08381	-0.29441	0.00846	-0.15007	0.00218	0.08467	0.18299	0.28635
ATGAGTC	GACTCAT	0.20213	-0.01325	-0.2125	-0.06377	-0.23651	-0.21584	-0.29632	-0.38704	-0.19315	-0.3028	0.20052	-0.00342	0.20069	-0.18966	-0.05356	-0.10336	-0.1565	0.01165	-0.02797	0.01449
ATGAGTG	CACTCAT	0.15743	-0.06183	0.13352	-0.02811	-0.24896	-0.21174	-0.27061	-0.26676	-0.11232	-0.22423	0.22232	-0.0167	0.09045	0.01837	-0.02054	-0.17082	-0.04891	-0.08831	-0.00801	-0.02751
ATGATAA	TTATCAT	0.32362	0.31779	-0.13224	0.20232	-0.12163	0.03142	-0.35895	-0.24591	0.4868	0.44822	0.24299	0.26872	-0.14114	-0.0475	0.183	0.21227	0.05646	0.35502	0.3807	0.39407
ATGATAC	GTATCAT	0.32015	0.17843	-0.19023	-0.18353	-0.06897	0.05443	-0.16504	-0.18511	0.38172	0.34947	0.3293	0.16578	0.05106	-0.08745	-0.0065	-0.15049	0.17668	0.11576	0.21531	0.26628
ATGATAG	CTATCAT	0.18294	0.0642	-0.26555	-0.03226	-0.06346	0.04704	-0.19805	-0.15626	0.4281	0.3846	0.30107	0.13012	-0.08938	-0.2163	0.14741	-0.0953	0.01549	0.26435	0.27927	0.32121
ATGATCA	TGATCAT	0.31103	0.07346	-0.10218	-0.01532	-0.1801	-0.05199	-0.36789	-0.2913	0.34978	0.2281	0.42544	0.32415	0.05223	-0.1458	0.0578	0.12933	0.17767	0.09124	0.22864	0.19783
ATGATCC	GGATCAT	0.11043	0.06537	-0.10059	0.17136	0.17537	0.18654	0.04971	-0.03789	0.17061	0.1042	0.37961	0.30035	0.05705	0.02233	0.1672	0.22937	-0.07941	0.21266	-0.07814	-0.01174
ATGATCG	CGATCAT	0.22106	0.02891	-0.25117	-0.17799	-0.19524	-0.10451	-0.21283	-0.09506	0.29368	0.2015	0.30278	0.14896	0.05365	-0.09197	0.07926	0.06484	-0.19196	-0.03458	0.04561	0.10569
ATGATGA	TCATCAT	0.44991	0.35837	-0.28405	0.00526	-0.17831	-0.18865	-0.29187	-0.32033	0.04013	-0.03617	0.31965	0.16009	-0.04324	-0.18326	0.02805	-0.01971	-0.05729	0.1668	0.29073	0.36689
ATGATGC	GCATCAT	0.44207	0.34867	-0.04692	-0.06279	-0.19838	-0.17694	-0.19609	-0.14708	-0.08236	-0.26292	0.31419	0.18982	0.21152	-0.01183	0.00627	-0.26745	-0.04792	-0.3282	0.09356	0.08565
ATGATGG	CCATCAT	0.32094	0.17033	-0.18474	0.1326	-0.05082	0.12139	0.04108	0.02077	0.09158	0.08666	0.27851	0.20919	0.10285	-0.07462	0.08691	0.05422	-0.05859	0.15154	0.11737	0.26572
ATGATTA	TAATCAT	0.33389	0.32004	-0.25128	0.08942	-0.11478	0.03727	-0.31034	-0.3085	0.42469	0.33022	0.35352	0.35303	-0.14011	-0.04955	0.02329	0.17674	0.15385	0.41523	0.3382	0.36996
ATGATTC	GAATCAT	0.29525	0.19379	-0.22689	0.10456	0.04638	0.11805	-0.17139	-0.19644	0.02304	0.1086	0.24244	0.10082	-0.25586	-0.25875	0.03311	0.21326	0.00368	0.17931	0.1808	0.15285
ATGATTG	CAATCAT	0.26856	0.17996	-0.12037	-0.05298	-0.23307	-0.13954	-0.32955	-0.2189	0.30585	0.28837	0.19307	0.17339	-0.10284	-0.1521	0.06992	0.18321	0.1329	0.15065	0.15312	0.15181
ATGCAAA	TTTGCAT	0.04055	-0.10071	-0.37336	-0.39782	-0.19451	-0.285	-0.28149	-0.26573	-0.22375	-0.12282	-0.05652	0.08812	-0.01908	0.17769	0.10071	0.18695	-0.15604	-0.26363	0.13164	-0.03692
ATGCAAC	GTTGCAT	0.19959	-0.00459	-0.20097	-0.33861	-0.24161	-0.26835	-0.22188	-0.14344	-0.28408	-0.38359	0.14343	0.194	0.16219	0.24389	0.04096	-0.21327	-0.03296	-0.35043	-0.07942	-0.22374
ATGCAAG	CTTGCAT	0.03152	-0.19651	-0.3024	-0.38819	-0.29877	-0.29759	-0.26481	-0.19585	-0.25032	-0.34203	0.02352	-0.01665	-0.04775	0.02455	0.23738	0.1226	-0.08358	-0.37669	-0.04101	-0.16161
ATGCAAT	ATTGCAT	0.29649	0.21065	-0.35513	-0.40207	-0.28207	-0.29904	-0.21844	-0.2647	-0.06009	-0.05448	0.1481	0.10476	0.12478	0.09883	0.14145	0.01144	-0.02121	-0.23736	0.15421	0.11605
ATGCACA	TGTGCAT	0.06935	-0.13304	-0.23957	-0.36166	-0.16453	-0.19035	-0.11825	0.01087	-0.33992	-0.4485	0.28176	0.31573	0.26059	0.33809	0.03446	-0.19568	-0.24192	-0.44273	-0.08646	-0.16613
ATGCACC	GGTGCAT	-0.12663	-0.18541	-0.13429	-0.26493	-0.16208	-0.19219	-0.06483	0.03524	-0.23607	-0.43267	0.18121	0.22557	0.24139	0.25384	-0.06283	-0.32632	-0.08983	-0.3882	-0.22361	-0.29827
ATGCACG	CGTGCAT	0.26166	0.09533	-0.18934	-0.31065	-0.11006	-0.26389	-0.04143	-0.03392	-0.13193	-0.29888	0.42712	0.43686	0.43021	0.43091	0.1425	-0.08868	-0.08416	-0.4549	-0.2102	-0.32347
ATGCAGA	TCTGCAT	0.05644	-0.25702	-0.22328	-0.42619	-0.3302	-0.37714	-0.24886	-0.30051	0.01583	-0.07777	0.14001	0.03213	0.14204	0.09703	0.23395	-0.02203	-0.14098	-0.36275	-0.09184	-0.20254
ATGCAGC	GCTGCAT	-0.24679	-0.38995	-0.36545	-0.46873	-0.29378	-0.30632	-0.20469	-0.12801	-0.24405	-0.36032	0.07414	0.0491	0.24072	0.23976	-0.08078	-0.36675	-0.27171	-0.49735	-0.26458	-0.35687
ATGCAGG	CCTGCAT	-0.20425	-0.43898	0.09154	-0.25702	-0.02977	-0.04467	0.14179	0.1524	-0.23736	-0.5	0.10838	0.06742	0.0849	0.12625	0.20978	-0.15587	-0.09235	-0.3913	-0.25666	-0.387
ATGCATA	TATGCAT	0.16446	0.06789	-0.3112	-0.41479	-0.28103	-0.33973	-0.28693	-0.17746	-0.26828	-0.36861	0.2696	0.25388	0.14004	0.1274	0.15592	0.03485	-0.05761	-0.22414	0.18436	0.16708
ATGCATC	GATGCAT	0.13148	-0.17899	-0.31583	-0.43482	-0.00108	-0.08896	0.19766	-0.01035	-0.00301	-0.26323	0.20811	0.16119	0.24058	0.14633	0.06516	-0.15176	-0.19682	-0.37546	-0.09298	-0.1474
ATGCATG	CATGCAT	0.23956	0.03544	-0.27532	-0.48358	-0.27671	-0.35745	-0.23228	-0.17209	-0.26479	-0.40524	0.32398	0.39229	0.35192	0.36979	0.23919	0.11852	-0.08259	-0.42875	-0.02102	-0.17138
ATGCCAA	TTGGCAT	-0.17189	-0.10891	-0.19576	-0.20262	-0.10581	-0.08132	-0.08767	-0.08458	-0.162	-0.03587	-0.00013	0.11024	0.19176	0.27205	0.21361	0.31802	-0.09587	-0.05481	-0.04679	0.01981
ATGCCAC	GTGGCAT	-0.00933	-0.14366	0.25923	0.11408	-0.24493	-0.09235	-0.05463	0.04836	-0.09398	-0.26044	0.33838	0.35175	0.38741	0.36224	0.15411	-0.01573	-0.14998	-0.35661	-0.15748	-0.15231
ATGCCAG	CTGGCAT	-0.35253	-0.44228	-0.16225	-0.34936	-0.25822	-0.19444	-0.02301	0.08255	-0.34755	-0.39369	0.0661	0.03512	0.26351	0.27999	0.11623	-0.20264	0.04268	-0.30809	-0.21217	-0.27588
ATGCCAT	ATGGCAT	0.02715	-0.08632	-0.30978	-0.36618	-0.22525	-0.25011	-0.20212	-0.1107	-0.19472	-0.19698	0.08004	0.16438	0.25783	0.29871	0.25828	0.11207	-0.04206	-0.18709	0.04166	0.09524
ATGCCCA	TGGGCAT	-0.36781	-0.38251	0.20934	0.06023	-0.27709	-0.2702	-0.15143	0.0299	-0.20851	-0.23405	0.14171	0.13086	0.24557	0.18108	0.15511	0.12816	-0.26292	-0.27725	-0.38121	-0.26082
ATGCCCC	GGGGCAT	-0.31236	-0.16402	0.34478	0.33818	0.00361	0.07963	0.15462	0.17285	0.30325	0.10626	0.24019	0.2716	0.28283	0.2271	0.27682	0.29792	-0.23817	-0.11431	-0.28485	-0.10658
ATGCCCG	CGGGCAT	-0.28643	-0.30615	0.09428	0.18113	0.14559	0.20966	0.17252	0.25235	-0.11186	-0.11942	-0.04666	-0.01819	0.21647	0.17413	0.27539	0.21391	-0.04514	-0.2881	-0.31582	-0.31458
ATGCCGA	TCGGCAT	-0.03882	-0.25523	-0.20967	-0.20561	-0.04538	-0.12739	-0.02434	-0.0867	-0.06428	-0.16592	-0.07205	-0.1296	0.10864	0.02647	0.11585	0.05328	-0.05408	-0.31257	-0.22477	-0.15461
ATGCCGC	GCGGCAT	-0.23236	-0.3712	-0.13162	-0.24514	0.11609	0.12461	0.14844	0.15593	-0.34931	-0.41323	0.13792	0.09722	0.35755	0.35857	0.00856	-0.24671	-0.25029	-0.41628	-0.3626	-0.37123
ATGCCGG	CCGGCAT	-0.22785	-0.22187	-0.26968	-0.30953	0.42159	0.45269	0.41914	0.44974	-0.10434	-0.11435	-0.01499	-0.03134	0.28977	0.30836	0.23751	0.14209	0.19976	-0.07322	-0.29441	-0.25628
ATGCCTA	TAGGCAT	0.02132	-0.16722	0.08342	-0.07177	-0.29491	-0.31996	-0.24007	-0.16315	-0.14067	-0.25149	-0.01801	-0.08593	0.09007	0.07233	0.14398	0.01009	-0.10952	-0.14006	0.05816	0.02111
ATGCCTC	GAGGCAT	-0.19247	-0.22261	-0.02779	-0.06968	-0.12719	-0.09594	-0.06984	-0.12818	-0.22077	-0.35272	0.18626	0.13492	0.25875	0.21447	0.22366	0.14355	-0.11865	-0.00023	-0.14935	-0.05951
ATGCCTG	CAGGCAT	-0.31638	-0.43688	-0.2144	-0.30854	-0.29302	-0.2606	-0.12819	0.03909	-0.23581	-0.3985	-0.06473	-0.20476	0.18254	0.2265	0.22096	0.03919	-0.19896	-0.3515	-0.25413	-0.28328
ATGCGAA	TTCGCAT	0.14879	-0.14528	-0.14145	-0.31641	-0.25743	-0.37953	-0.29035	-0.30045	-0.2727	-0.23135	0.04921	-0.0419	0.05534	0.12578	0.05979	0.07218	-0.02153	-0.31361	-0.11826	-0.21651
ATGCGAC	GTCGCAT	0.19821	0.13024	-0.25992	-0.42241	-0.07471	-0.23274	0.03442	0.05618	-0.25969	-0.40732	0.26378	0.26983	0.30644	0.31608	-0.0298	-0.13418	-0.11449	-0.38691	-0.08105	-0.15546
ATGCGAG	CTCGCAT	0.02221	-0.34593	-0.09166	-0.17983	-0.2891	-0.39058	-0.25767	-0.26114	-0.19507	-0.28135	0.083	-0.02802	0.1784	0.04555	0.04487	-0.14697	-0.09295	-0.38251	-0.22065	-0.31004
ATGCGCA	TGCGCAT	0.22405	-0.09315	-0.11451	-0.33009	-0.33999	-0.42251	-0.22426	-0.22793	-0.19279	-0.33843	0.20468	0.29999	0.30775	0.37071	-0.0153	-0.09196	0.05511	-0.46286	-0.20649	-0.36958
ATGCGCC	GGCGCAT	-0.13912	-0.25776	-0.02702	-0.19179	-0.04221	-0.04509	0.06644	0.14731	-0.22639	-0.35166	0.18882	0.21903	0.35853	0.32636	-0.21337	-0.19798	-0.10878	-0.35748	-0.2885	-0.34624
ATGCGCG	CGCGCAT	0.14677	-0.09258	0.36196	0.24678	-0.27743	-0.25302	0.02689	-0.0136	-0.20778	-0.45569	0.19871	0.28101	0.33367	0.32535	-0.05745	-0.28086	-0.17002	-0.43546	-0.28814	-0.36057
ATGCGGA	TCCGCAT	-0.03115	-0.09771	0.06291	-0.08835	0.42772	0.43252	0.41931	0.35698	-0.09814	-0.21459	-0.08965	-0.00911	0.21521	0.17253	0.16136	0.09926	0.01756	-0.31442	-0.35867	-0.35041
ATGCGGC	GCCGCAT	-0.17942	-0.32916	-0.258	-0.36247	-0.06747	-0.17098	0.02817	0.08018	-0.32869	-0.43356	0.18038	0.21629	0.33306	0.3179	-0.06675	-0.19789	-0.16145	-0.42332	-0.34882	-0.39961
ATGCGGG	CCCGCAT	-0.24133	-0.26323	0.41138	0.3378	0.07992	-0.03315	0.14233	0.17275	0.1272	-0.19496	0.15805	0.23978	0.39291	0.36229	0.06976	-0.04704	-0.01841	-0.34725	-0.40593	-0.39876
ATGCGTA	TACGCAT	0.40921	0.42286	0.19124	-0.21249	-0.24041	-0.32964	-0.26821	-0.12468	-0.23327	-0.34756	0.05266	0.07854	0.25908	0.18999	-0.13664	-0.30969	-0.06759	-0.40772	-0.02394	-0.24197
ATGCGTC	GACGCAT	0.43895	0.44805	-0.16558	-0.32209	-0.03462	-0.11037	0.06894	0.07187	-0.16159	-0.37086	0.2309	0.24783	0.36902	0.33726	-0.00651	-0.16419	-0.00145	-0.3417	-0.22484	-0.29977
ATGCGTG	CACGCAT	0.35501	0.31197	0.43652	0.35009	-0.29731	-0.29857	-0.21563	-0.09525	-0.18152	-0.43474	0.29151	0.29845	0.37462	0.35737	-0.12173	-0.29811	-0.13329	-0.4568	-0.28494	-0.38882
ATGCTAA	TTAGCAT	0.04815	-0.05834	-0.28442	-0.28271	-0.28731	-0.31042	-0.32514	-0.12181	-0.17256	-0.11966	0.05037	0.04143	0.02561	0.06452	0.04606	0.02115	-0.0981	0.05625	0.16899	0.24022
ATGCTAC	GTAGCAT	0.0918	-0.02296	-0.24403	-0.3352	-0.12724	-0.15311	-0.14745	-0.12579	-0.34595	-0.4248	0.13127	0.04997	0.27635	0.10985	0.01454	-0.22125	0.04178	-0.35477	-0.08069	0.00188
ATGCTAG	CTAGCAT	-0.05073	-0.28896	-0.38912	-0.42325	-0.35956	-0.32835	-0.30947	-0.18171	-0.15877	-0.27269	0.00599	-0.07735	0.11891	0.21503	0.08747	-0.28805	-0.12051	-0.3559	0.09967	0.10397
ATGCTCA	TGAGCAT	-0.02854	-0.31703	-0.36468	-0.36806	-0.27406	-0.28011	-0.2223	-0.30122	-0.26348	-0.4057	0.21336	0.11072	0.3215	0.14293	0.06843	-0.17601	-0.14808	-0.39123	-0.17006	-0.134
ATGCTCC	GGAGCAT	-0.10808	-0.26581	-0.00082	-0.17759	-0.01952	-0.0792	-0.00619	0.00915	-0.24906	-0.36497	0.0459	0.00929	0.24737	0.2217	0.12069	-0.07171	-0.17164	-0.2573	-0.25898	-0.2169
ATGCTCG	CGAGCAT	-0.12002	-0.25795	-0.19649	-0.38679	-0.24356	-0.28212	-0.20609	-0.15185	-0.0623	-0.23395	0.31026	0.19641	0.28382	0.21881	0.07528	-0.03397	-0.10061	-0.315	-0.11287	-0.11629
ATGCTGA	TCAGCAT	0.28682	-0.02642	-0.3179	-0.42025	-0.27764	-0.36279	-0.27267	-0.34546	-0.06234	-0.34606	0.10356	-0.13212	0.07974	-0.03433	-0.07087	-0.20773	-0.1012	-0.28431	0.0905	0.03796
ATGCTGC	GCAGCAT	-0.02496	-0.24194	-0.1022	-0.30681	-0.14005	-0.12616	-0.06184	0.00495	-0.13136	-0.37286	0.23398	0.1283	0.30218	0.30189	-0.06901	-0.3226	-0.16433	-0.43597	-0.22866	-0.38102
ATGCTGG	CCAGCAT	-0.2805	-0.38707	-0.22638	-0.39177	-0.33826	-0.41035	-0.14637	-0.03716	-0.17233	-0.35603	-0.15604	-0.09222	0.23175	0.20218	0.06345	-0.11789	-0.11116	-0.24669	-0.09326	-0.05503
ATGCTTA	TAAGCAT	0.2009	0.02285	-0.25645	-0.3509	-0.10379	-0.10047	-0.21098	-0.14685	-0.07962	-0.18661	0.18008	0.05793	0.12779	-0.04339	0.19253	0.2393	0.04456	0.07632	0.24548	0.17155
ATGCTTC	GAAGCAT	-0.08006	-0.28168	-0.34248	-0.37957	0.02025	-0.11708	-0.03744	-0.19672	-0.26994	-0.43325	-0.01401	-0.11804	0.21983	0.12652	0.24878	0.10368	-0.02206	-0.1984	-0.00212	-0.04626
ATGCTTG	CAAGCAT	-0.01177	-0.12589	-0.32475	-0.37212	-0.22937	-0.22912	-0.23075	-0.16792	-0.29454	-0.34151	0.10972	-0.06494	0.18474	0.08172	0.22972	0.037	-0.12705	-0.26479	0.00645	-0.01071
ATGGAAA	TTTCCAT	-0.05427	0.1753	-0.20368	0.04826	0.20632	0.11861	0.20003	-0.18901	0.02162	0.10823	-0.08533	0.11594	-0.00399	0.05941	0.12846	0.23655	0.26109	0.28077	0.14315	0.11395
ATGGAAC	GTTCCAT	-0.01493	0.0175	-0.28548	-0.06003	0.12001	0.07928	-0.06115	-0.08265	-0.12322	-0.00974	0.09139	0.10867	0.16653	0.14292	0.03936	0.1616	-0.18509	0.01987	-0.08872	0.0095
ATGGAAG	CTTCCAT	-0.08206	-0.10624	-0.14836	-0.0543	0.3137	0.1345	0.32098	0.00966	0.08476	-0.16522	-0.03697	-0.04974	0.15027	0.15365	0.13361	-0.09633	0.01351	0.04991	-0.12267	-0.11139
ATGGAAT	ATTCCAT	0.04991	0.13308	-0.32691	-0.00318	-0.02838	0.00456	-0.14837	-0.20643	-0.11637	0.00031	-0.14318	-0.037	-0.08003	-0.01224	-0.05634	0.22277	0.05286	0.21083	0.086	0.17666
ATGGACA	TGTCCAT	-0.08459	-0.09502	-0.26859	-0.17989	-0.02316	-0.00836	0.08969	-0.02575	-0.12316	-0.13813	-0.00708	-0.01112	0.2858	0.28479	0.22974	0.1658	-0.03308	-0.06993	-0.15165	-0.02755
ATGGACC	GGTCCAT	-0.28238	-0.21452	-0.11649	0.14321	-0.27061	0.03427	-0.11033	0.12511	-0.08061	-0.06499	0.12849	0.16134	0.27871	0.20867	0.04089	0.19021	-0.02955	0.07994	-0.22623	-0.05191
ATGGACG	CGTCCAT	0.06154	0.28178	-0.21491	-0.15829	0.01954	0.04643	0.16802	0.14062	-0.0804	-0.12977	0.02445	0.07658	0.18553	0.19693	0.15739	0.04584	0.04366	-0.12094	-0.20313	-0.19473
ATGGAGA	TCTCCAT	-0.19517	0.0012	-0.21565	-0.04287	-0.13194	-0.0616	-0.1081	-0.24152	0.08788	-0.01851	0.08768	0.02487	0.14218	-0.03522	0.12689	0.02839	-0.10605	0.04312	-0.09598	-0.03524
ATGGAGC	GCTCCAT	-0.18225	-0.15713	-0.28334	-0.14201	-0.25449	-0.21172	-0.21242	-0.11463	-0.24131	-0.3187	0.02323	-0.02214	0.24473	0.03091	-0.04976	-0.22086	-0.29028	-0.06893	-0.13814	-0.10541
ATGGAGG	CCTCCAT	-0.31871	0.01529	0.32882	0.22701	0.01319	-0.00567	0.20023	-0.04285	0.01659	-0.04621	-0.02937	0.03934	0.22136	0.18103	0.17251	0.03817	-0.31716	0.12446	-0.25596	0.03869
ATGGATA	TATCCAT	0.01237	0.17977	-0.20644	0.03657	-0.00694	0.0902	0.10207	-0.07495	0.36856	0.38103	-0.08732	-0.00461	0.01845	-0.04683	-0.06625	-0.08775	-0.09464	0.33348	0.1347	0.32404
ATGGATC	GATCCAT	-0.21891	-0.07632	-0.18258	-0.00637	-0.00768	0.14163	0.02751	-0.03415	0.13161	0.16779	0.05558	0.01578	0.16417	0.0224	-0.06957	0.10781	-0.26506	0.13945	-0.24994	-0.00124
ATGGATG	CATCCAT	0.00717	0.07695	-0.15431	0.09397	0.13305	0.11349	0.2924	0.22815	-0.21727	-0.1894	-0.02947	-0.03846	0.15839	0.18255	0.06396	-0.20816	-0.18683	-0.0166	-0.2478	0.01986
ATGGCAA	TTGCCAT	-0.02094	-0.11622	-0.2187	-0.12539	-0.09666	0.02022	-0.11648	0.09794	-0.12519	-0.0108	-0.18797	-0.05736	0.15466	0.11528	0.17947	0.01443	-0.04593	-0.02445	-0.02589	0.04059
ATGGCAC	GTGCCAT	-0.1298	-0.25838	-0.25415	-0.13174	-0.08601	-0.0525	0.05687	0.1362	-0.29042	-0.36277	0.2853	0.29326	0.36466	0.35599	0.03279	-0.23651	-0.05049	-0.25329	-0.13051	-0.04413
ATGGCAG	CTGCCAT	-0.29177	-0.36467	-0.37478	-0.29299	-0.26841	-0.23939	-0.09576	0.03183	-0.15623	-0.15296	0.04828	-0.0374	0.19401	0.05953	-0.04831	-0.30168	-0.13373	-0.30614	-0.19578	-0.14006
ATGGCCA	TGGCCAT	-0.29718	-0.22151	-0.10364	-0.01399	-0.37148	-0.14367	-0.20244	0.19137	0.02593	-0.00053	0.0652	0.01894	0.27073	0.21637	-0.013	-0.12951	-0.21437	-0.17224	-0.26835	-0.16366
ATGGCCC	GGGCCAT	-0.35346	-0.31371	-0.01376	0.1489	-0.34557	-0.1236	-0.1323	0.22155	0.05326	-0.07766	0.04925	0.03635	0.31655	0.2264	-0.01127	-0.06252	-0.21127	-0.03618	-0.39616	-0.16327
ATGGCCG	CGGCCAT	-0.2595	-0.30707	-0.25606	-0.10056	-0.02839	0.12427	0.13338	0.25498	-0.15713	-0.16814	0.05534	0.02308	0.31591	0.31358	-0.15722	-0.19287	-0.00164	-0.21398	-0.24899	-0.19063
ATGGCGA	TCGCCAT	0.02161	-0.11398	-0.0984	-0.06596	-0.10246	-0.04321	0.00828	0.00236	0.06796	0.02327	0.14551	-0.00474	0.30239	0.20853	0.03105	-0.16305	0.02456	-0.1626	-0.04214	-0.08617
ATGGCGC	GCGCCAT	-0.24753	-0.37557	0.1042	0.03392	-0.35347	-0.30266	-0.12279	-0.0224	-0.17887	-0.2499	0.01387	0.12723	0.33144	0.29718	-0.1616	-0.33366	-0.09707	-0.2736	-0.23568	-0.29283
ATGGCGG	CCGCCAT	-0.26452	-0.27038	-0.03609	0.04157	0.30312	0.367	0.32281	0.3275	-0.09723	-0.05974	0.17468	0.08409	0.27317	0.19593	0.0303	-0.00937	0.08424	-0.2504	-0.35028	-0.2987
ATGGCTA	TAGCCAT	-0.04166	-0.03353	-0.31065	-0.1705	-0.2922	-0.08746	-0.30394	-0.09683	-0.08341	-0.2135	-0.09488	-0.20857	0.13982	0.00926	-0.00608	-0.25093	-0.28795	0.06169	0.05431	0.17343
ATGGCTC	GAGCCAT	-0.15378	-0.17087	-0.31646	-0.12564	-0.31168	-0.22744	-0.18032	-0.09796	-0.23519	-0.21621	0.20414	0.1482	0.21093	0.07501	-0.13993	-0.13922	-0.21555	-0.08498	-0.04554	0.00879
ATGGCTG	CAGCCAT	-0.11639	-0.1652	-0.27853	-0.32019	-0.32891	-0.21834	-0.13174	0.12367	-0.08681	-0.07946	0.04412	-0.02607	0.16574	0.02693	-0.1451	-0.33307	-0.07457	-0.27476	-0.2266	-0.21366
ATGGGAA	TTCCCAT	-0.28951	0.12338	-0.22804	0.12047	0.27333	0.16237	0.23657	-0.07559	0.04126	0.09623	0.01159	0.13261	0.05373	-0.00558	0.12469	0.22298	0.41393	0.3216	-0.13477	-0.04759
ATGGGAC	GTCCCAT	-0.15784	-0.01646	-0.2973	-0.03214	-0.16287	-0.03317	0.01501	0.07268	-0.03849	-0.01882	0.23014	0.22741	0.07516	0.06263	-0.03669	0.0117	-0.22747	0.08323	-0.41314	-0.13962
ATGGGAG	CTCCCAT	-0.31537	-0.07172	0.01506	0.09984	-0.17729	-0.08323	0.08388	-0.14667	-0.01206	-0.09926	0.19077	0.16185	0.15856	0.01006	0.06966	0.0366	-0.09157	0.12706	-0.24847	0.07233
ATGGGCA	TGCCCAT	-0.35978	-0.37215	-0.16475	-0.06997	-0.24138	-0.17221	-0.01837	0.08669	-0.15044	-0.23127	0.12392	0.07545	0.27414	0.24012	0.2704	0.18971	-0.05831	-0.14533	-0.28585	-0.17527
ATGGGCC	GGCCCAT	-0.40785	-0.25414	-0.07672	0.14494	-0.2709	-0.08171	-0.0732	0.23468	-0.11736	-0.17899	0.08173	0.08915	0.29857	0.22035	-0.09669	0.02467	-0.17742	-0.06475	-0.43923	-0.24677
ATGGGCG	CGCCCAT	-0.17598	-0.15258	0.36356	0.33425	-0.07116	0.03796	0.10984	0.2352	-0.09142	-0.13073	0.14132	0.17799	0.3385	0.25843	0.07709	0.0478	-0.16112	-0.1078	-0.36953	-0.24165
ATGGGGA	TCCCCAT	-0.30152	0.11116	0.25825	0.23583	0.07076	0.06224	0.26281	0.18212	0.25863	0.11974	0.25943	0.26242	0.24303	0.1933	0.32037	0.2578	-0.01647	0.28667	-0.36722	-0.05246
ATGGGGC	GCCCCAT	-0.43917	-0.22774	0.25882	0.26673	-0.23588	-0.03515	0.04076	0.19086	0.21642	-0.10773	0.20075	0.21047	0.20399	0.17235	0.15734	0.03919	-0.16837	0.03354	-0.38035	-0.15394
ATGGGGG	CCCCCAT	0.03013	0.36393	0.46931	0.41912	-0.38786	-0.31233	-0.00216	0.26146	0.39023	0.44696	0.40823	0.4082	0.24035	0.19809	0.31988	0.28646	0.24286	0.15104	-0.32109	-0.01536
ATGGGTA	TACCCAT	-0.24682	-0.14167	-0.2439	-0.02422	-0.01561	0.14994	0.03803	0.22127	-0.15297	0.00796	0.17433	0.16685	0.19081	0.03081	0.01185	-0.02609	-0.01958	0.18548	-0.1505	0.15465
ATGGGTC	GACCCAT	-0.29816	-0.18321	-0.24752	-0.09005	-0.2973	-0.07618	-0.18656	-0.06764	-0.1134	-0.11634	0.22013	0.13016	0.2337	0.19357	-0.00636	0.09701	-0.2784	0.01998	-0.31199	-0.18338
ATGGGTG	CACCCAT	-0.14364	-0.10161	0.27668	0.28185	-0.19258	-0.13909	0.03223	0.054	-0.02812	-0.25243	0.04909	0.10843	0.2427	0.16525	-0.04864	-0.2674	-0.14888	0.02797	-0.38122	-0.22978
ATGGTAA	TTACCAT	0.20582	0.18532	-0.2391	0.10113	-0.1093	0.04853	-0.29114	-0.12759	-0.13323	0.25267	0.1338	0.22736	-0.04569	-0.04786	-0.10266	0.16919	0.31468	0.38404	0.33906	0.37194
ATGGTAC	GTACCAT	-0.07832	-0.05092	-0.21016	-0.19034	-0.14555	0.0457	-0.1511	0.03085	-0.14177	-0.01096	0.12896	0.14548	0.21188	0.16467	-0.03017	-0.09751	-0.00073	0.0095	0.05237	0.10354
ATGGTAG	CTACCAT	-0.09975	-0.14506	0.05184	-0.23302	0.00471	0.09383	-0.01061	-0.03057	-0.05769	-0.10868	0.0136	-0.03369	0.10891	0.15147	-0.02007	-0.26057	0.13464	0.0424	0.13331	0.16339
ATGGTCA	TGACCAT	0.3435	0.27359	-0.28676	-0.10757	-0.20091	-0.03306	-0.17807	-0.01598	-0.11554	0.00674	0.41416	0.41739	0.28457	0.27183	0.08353	0.1257	0.00172	0.08524	0.16451	0.18667
ATGGTCC	GGACCAT	-0.2525	-0.13808	-0.15137	0.05435	-0.05897	0.2078	-0.08869	0.10537	-0.02587	0.07858	0.18975	0.15305	0.23946	0.18334	0.05778	0.13553	-0.04577	0.03488	-0.03566	0.02879
ATGGTCG	CGACCAT	-0.1256	-0.16334	-0.14683	0.01221	-0.15076	-0.09973	-0.0121	0.01774	-0.21737	-0.13985	0.08695	-0.07943	0.16938	0.041	-0.09974	-0.08859	-0.15756	-0.18094	-0.04571	-0.07256
ATGGTGA	TCACCAT	0.34435	0.3457	-0.23545	0.07623	-0.1988	0.06189	-0.27613	-0.05408	0.2455	0.24506	0.11893	0.22707	0.14427	-0.05596	0.12265	0.05837	-0.03367	0.23785	0.15526	0.30161
ATGGTGC	GCACCAT	-0.24505	-0.30893	-0.07224	-0.10804	-0.36074	-0.30411	-0.19012	-0.07523	-0.26378	-0.29003	0.00203	0.0785	0.25148	0.23547	-0.08612	-0.31019	-0.1992	-0.28976	0.0474	0.06258
ATGGTGG	CCACCAT	-0.29735	-0.07207	0.33035	0.31864	-0.19442	-0.00543	0.00127	0.16535	-0.01939	-0.03387	0.15574	0.21058	0.26845	0.20377	0.03723	-0.12658	0.12065	0.1219	-0.0616	0.07901
ATGGTTA	TAACCAT	0.0211	0.1387	-0.18819	0.05197	-0.15581	0.0562	-0.29223	0.06097	-0.02228	0.17816	0.1555	0.23577	0.10775	0.06501	-0.01585	0.16388	0.06974	0.38996	0.30045	0.37069
ATGGTTC	GAACCAT	-0.14799	-0.1103	-0.26845	0.08238	0.07595	0.10372	-0.02387	-0.05205	-0.124	0.07315	-0.00969	0.11711	0.2187	0.2348	0.0291	0.08481	0.23868	0.08279	0.05812	0.00568
ATGGTTG	CAACCAT	-0.06397	-0.15238	-0.17884	-0.22151	-0.21625	-0.03332	-0.10715	0.06385	-0.00761	0.00839	0.22466	0.21547	0.1858	0.15721	-0.14125	-0.10159	-0.01553	0.01632	0.24202	0.27271
ATGTAAA	TTTACAT	0.20314	0.21722	-0.23255	-0.06034	-0.15427	-0.22712	-0.38387	-0.19233	-0.10883	0.0794	-0.17902	0.11936	-0.25459	-0.00438	0.05209	0.13561	0.11498	0.2387	0.36336	0.35439
ATGTAAC	GTTACAT	0.28432	0.27069	0.06991	-0.18144	-0.10775	-0.07355	-0.27147	-0.14016	-0.13056	-0.06265	0.00589	0.0634	0.0448	0.08503	0.13848	-0.00674	0.16689	0.18176	0.20204	0.29223
ATGTAAG	CTTACAT	0.19575	0.11102	-0.03932	-0.19023	-0.05754	-0.11301	-0.2317	-0.16662	-0.10871	-0.09648	0.04239	0.0121	-0.0461	0.0837	0.17316	0.09127	0.0826	0.02831	0.21912	0.27578
ATGTAAT	ATTACAT	0.38329	0.31384	-0.24324	-0.08387	-0.13377	-0.04341	-0.28999	-0.21452	0.22009	0.22179	0.07078	0.12315	0.01309	0.12406	0.05366	0.1798	-0.02327	0.29262	0.31631	0.34402
ATGTACA	TGTACAT	0.09995	-0.1621	-0.32469	-0.41131	-0.10059	-0.21483	-0.14673	-0.21284	-0.06434	-0.2979	0.07191	0.13364	0.18622	0.25691	0.19017	0.01336	0.15902	-0.07288	0.18121	0.12438
ATGTACC	GGTACAT	-0.12499	-0.22565	-0.03063	-0.04694	0.06659	0.14364	0.07645	0.11213	-0.02619	-0.17977	0.07945	0.09437	0.19554	0.2399	0.14681	-0.00643	0.15975	-0.04619	-0.0374	0.10202
ATGTACG	CGTACAT	0.29743	0.30452	-0.06166	-0.2487	-0.0944	-0.16969	-0.07138	-0.0386	-0.15067	-0.19038	0.13606	0.07427	0.11812	0.1574	0.10892	-0.0356	0.09774	-0.22327	0.06897	-0.07998
ATGTAGA	TCTACAT	0.13324	-0.04245	-0.15375	-0.2668	-0.13013	-0.15713	-0.21859	-0.15534	0.17502	-0.03566	0.02923	-0.04899	-0.03043	0.11104	0.09615	-0.14794	-0.11095	-0.13412	0.24191	0.23863
ATGTAGC	GCTACAT	0.06045	-0.11617	-0.22219	-0.32907	-0.15983	-0.14257	-0.21912	-0.05537	-0.26407	-0.38034	0.06835	-0.00253	0.13723	0.13999	0.01125	-0.26965	-0.08225	-0.04806	0.12572	0.15531
ATGTAGG	CCTACAT	-0.00179	-0.14046	0.3036	0.06407	-0.00372	-0.00848	0.06794	0.02193	-0.1823	-0.27771	-0.03126	-0.06937	0.08065	0.17973	0.16398	-0.04498	-0.0085	-0.19689	0.01305	0.12248
ATGTATA	TATACAT	0.19496	0.13114	-0.14481	-0.33022	-0.0543	-0.14168	-0.17186	-0.13262	-0.0335	-0.07048	0.08983	0.06581	-0.03336	-0.04094	0.08644	-0.02539	-0.06459	0.24282	0.38607	0.4632
ATGTATC	GATACAT	0.0646	-0.10907	-0.1858	-0.29551	0.09023	0.14357	0.00757	-0.04789	0.24824	0.30326	0.10968	0.08986	0.05489	0.03828	0.14939	0.08717	0.03873	0.08279	0.14633	0.26798
ATGTATG	CATACAT	0.2333	0.03473	-0.01952	-0.23487	-0.11148	-0.1436	-0.15674	-0.03195	-0.06338	-0.29123	0.13354	0.06952	0.04638	0.05949	-0.09109	-0.30683	0.02123	-0.14071	0.24484	0.28518
ATGTCAA	TTGACAT	0.2057	0.1501	-0.03418	-0.22657	-0.06271	-0.05172	-0.22497	-0.19532	-0.01772	0.08722	0.11208	0.02045	-0.01067	-0.01038	0.32557	0.3025	0.07342	0.08785	0.1377	0.27028
ATGTCAC	GTGACAT	0.42247	0.4232	-0.08692	-0.21812	0.02069	-0.07787	-0.10351	-0.13937	-0.20126	-0.2514	0.45974	0.45342	0.30469	0.27935	0.18813	0.07781	0.08362	-0.32266	-0.02234	0.06789
ATGTCAG	CTGACAT	0.25301	0.07521	-0.24395	-0.37219	0.01313	-0.1038	-0.0088	-0.06033	-0.0344	-0.23166	0.21755	0.14857	0.06543	0.00414	0.20765	0.06265	0.1409	-0.20958	-0.08487	0.06502
ATGTCCA	TGGACAT	-0.13659	-0.0854	0.02373	0.0274	-0.08103	0.0429	0.01406	0.00359	-0.02646	0.00993	0.19004	0.2259	0.26737	0.29872	0.16554	0.27945	-0.10518	-0.05627	-0.19174	0.02651
ATGTCCC	GGGACAT	-0.21091	-0.17883	0.17267	0.10327	0.17009	0.24106	0.2766	0.38426	0.13855	0.00706	0.29544	0.27539	0.18774	0.17103	0.38142	0.35794	-0.02811	0.05802	-0.20541	-0.0159
ATGTCCG	CGGACAT	-0.2613	-0.31252	-0.15533	-0.27133	0.41615	0.44673	0.42617	0.43546	-0.14859	-0.18654	0.08273	-0.02353	0.12781	0.17731	0.20176	0.17144	0.05894	-0.29509	-0.19881	-0.02216
ATGTCGA	TCGACAT	0.19019	-0.04396	-0.18864	-0.22893	-0.009	-0.16119	-0.07768	-0.22171	0.05491	-0.02766	-0.03146	-0.17002	0.04039	-0.0033	0.24956	0.23005	0.06458	-0.15554	0.03644	0.07977
ATGTCGC	GCGACAT	0.09888	-0.05254	0.03552	-0.22128	0.09121	0.03349	0.13018	0.07541	-0.0827	-0.2429	0.0704	0.11433	0.21604	0.14752	0.09213	0.03069	-0.03864	-0.33145	-0.17301	-0.08686
ATGTCGG	CCGACAT	-0.18853	-0.24409	-0.05487	-0.12193	0.33422	0.35403	0.28512	0.31115	-0.10964	-0.07866	-0.00457	-0.06189	0.07793	0.12575	0.17794	0.24105	0.03424	-0.2135	-0.2555	-0.04334
ATGTCTA	TAGACAT	0.08743	-0.08877	-0.1962	-0.24619	-0.05737	-0.09875	-0.17564	-0.14999	-0.20601	-0.12734	-0.03903	-0.18265	-0.00474	-0.11271	0.20235	0.24266	0.00684	-0.05095	0.2423	0.23339
ATGTCTC	GAGACAT	-0.07031	-0.2817	-0.11096	-0.23057	-0.07859	-0.17808	-0.04252	-0.16751	-0.04317	-0.07504	0.2284	0.04936	0.1879	0.0585	0.19245	0.17042	-0.10617	-0.25519	-0.09242	-0.04624
ATGTCTG	CAGACAT	-0.09571	-0.32583	-0.21031	-0.30085	-0.15065	-0.13145	-0.155	-0.18403	-0.08827	-0.18192	-0.05666	-0.10933	-5e-05	-0.03397	0.10988	-0.08819	0.00953	-0.30094	-0.00416	0.03833
ATGTGAA	TTCACAT	0.06429	-0.02192	-0.18705	-0.11291	-0.06242	0.03267	-0.06761	-0.17994	-0.11038	-0.14175	0.30165	0.24175	0.2597	0.22923	0.06704	0.01791	0.05767	0.02724	0.18703	0.18107
ATGTGAC	GTCACAT	0.45954	0.45996	-0.10263	-0.33656	-0.11173	-0.17657	-0.1853	-0.02333	-0.08983	-0.26228	0.45133	0.45112	0.28929	0.19349	0.00449	-0.24335	0.11241	-0.29492	-0.12509	-0.1232
ATGTGAG	CTCACAT	0.07324	-0.18649	-0.17987	-0.27252	-0.20622	-0.27097	-0.20724	-0.26617	-0.25846	-0.35989	0.38808	0.21795	0.21571	0.02953	-0.08109	-0.04845	-0.03849	-0.18123	0.01412	0.00121
ATGTGCA	TGCACAT	-0.0262	-0.28964	-0.21555	-0.40545	-0.16955	-0.21917	-0.0343	-0.06603	-0.24256	-0.35264	0.35339	0.37601	0.34558	0.36434	0.04887	-0.35878	-0.02054	-0.36535	-0.05212	-0.18326
ATGTGCC	GGCACAT	-0.26529	-0.39128	-0.0158	-0.15681	-0.13539	-0.07473	0.00099	0.08017	-0.13041	-0.35264	0.3377	0.34351	0.38482	0.36609	-0.14631	-0.20978	-0.03599	-0.31437	-0.19653	-0.23656
ATGTGCG	CGCACAT	0.16393	0.04419	0.32483	0.16094	-0.14579	-0.19854	-0.01024	-0.11871	-0.10737	-0.2896	0.0795	0.27608	0.37645	0.37945	-0.021	-0.33285	-0.03168	-0.38288	-0.19649	-0.30511
ATGTGGA	TCCACAT	-0.082	-0.16699	0.16238	-0.06964	0.21538	0.17673	0.23712	0.03444	0.08451	-0.03283	0.2473	0.22241	0.35187	0.20912	0.09281	0.05674	-0.00477	-0.09118	-0.13376	0.00073
ATGTGGC	GCCACAT	-0.21935	-0.34006	0.07666	-0.02911	-0.23996	-0.16378	-0.1254	0.0621	-0.16026	-0.23483	0.23819	0.25601	0.38316	0.32557	-0.07447	-0.07224	-0.04987	-0.26645	-0.11784	-0.10807
ATGTGGG	CCCACAT	-0.20437	-0.16056	0.46856	0.45954	-0.08651	-0.01289	0.09673	0.27454	0.08698	0.01263	0.2565	0.27885	0.37441	0.26978	0.09444	-0.0184	-0.01215	-0.0382	-0.29892	-0.10506
ATGTGTA	TACACAT	0.22898	0.13097	-0.16957	-0.3175	-0.25295	-0.3753	-0.28991	-0.2521	-0.05265	-0.22286	0.18502	0.22023	0.1993	0.09842	-0.00234	-0.22847	0.08523	-0.13844	0.1566	0.10618
ATGTGTC	GACACAT	0.27483	0.12857	-0.12303	-0.27546	-0.00594	-0.10576	0.00357	0.06324	-0.08394	-0.2506	0.23218	0.21845	0.19899	0.12652	-0.17654	-0.40038	0.13587	-0.2517	0.02098	-0.10727
ATGTGTG	CACACAT	0.25595	0.05348	0.26328	-0.11275	-0.29657	-0.30747	-0.24015	-0.17359	-0.10899	-0.3869	0.27315	0.33268	0.28187	0.33135	-0.16898	-0.32896	0.05654	-0.36827	-0.06355	-0.14683
ATGTTAA	TTAACAT	0.13084	0.20849	-0.18188	-0.05089	-0.05485	-0.04425	-0.31194	-0.24811	-0.03334	0.1451	0.05237	0.19097	-0.02168	0.08684	0.1612	0.36978	0.09268	0.39281	0.37257	0.37493
ATGTTAC	GTAACAT	0.34813	0.31197	0.04599	-0.18973	0.0773	0.10634	-0.077	-0.05654	-0.0016	0.02177	0.19978	0.1637	0.07256	0.14525	0.24914	0.08553	0.16664	0.18462	0.22262	0.32238
ATGTTAG	CTAACAT	0.20232	0.08362	-0.17235	-0.25796	0.00447	0.03931	-0.21946	-0.14223	-0.06979	-0.03591	-0.06069	0.10618	0.02258	0.07545	0.11807	0.01336	0.22805	0.22246	0.24943	0.29464
ATGTTCA	TGAACAT	0.06849	0.09632	-0.23152	-0.24627	-0.18413	-0.14681	-0.33333	-0.34629	-0.24183	-0.06116	0.10708	0.11214	0.1123	0.15502	0.17342	0.14064	0.00557	0.04703	0.22847	0.31027
ATGTTCC	GGAACAT	-0.12686	-0.14742	-0.07613	-0.16167	0.36754	0.35058	0.2581	0.10888	-0.14848	-0.12249	0.01703	0.08007	0.14019	0.1684	0.26249	0.24572	0.27977	0.14226	-0.10209	0.07598
ATGTTCG	CGAACAT	0.07492	-0.16309	-0.21989	-0.24345	-0.0503	-0.03031	-0.12472	0.00325	-0.2282	-0.10141	-0.00113	-0.01981	0.09137	0.14034	0.0665	0.15457	0.0599	-0.06964	0.10684	0.22764
ATGTTGA	TCAACAT	0.1563	-0.07762	-0.28075	-0.25085	-0.17849	-0.17784	-0.26922	-0.31223	0.15664	0.00233	0.04245	0.09888	0.22723	0.27411	0.10402	0.16612	0.05457	-0.07879	0.17782	0.21678
ATGTTGC	GCAACAT	0.14648	0.02375	0.01057	-0.27456	-0.1678	-0.24047	-0.14076	-0.20022	-0.15117	-0.22038	0.15289	0.03183	0.05369	0.14036	0.0879	-0.12113	0.09541	-0.2663	0.09177	0.07444
ATGTTGG	CCAACAT	-0.17173	-0.0691	0.01037	-0.07278	-0.19279	-0.10174	-0.0505	-0.08878	-0.09269	-0.0116	0.08556	0.06816	0.07444	-0.01372	0.05907	0.09463	0.016	-0.11631	0.02783	0.1548
ATGTTTA	TAAACAT	0.17017	0.25091	-0.14239	-0.07777	-0.09947	0.04942	-0.23306	-0.15607	-0.08456	0.22777	0.07634	0.2099	0.0815	0.09981	0.13187	0.32433	-0.01357	0.33914	0.35893	0.33588
ATGTTTC	GAAACAT	0.07794	-0.04657	-0.15559	-0.17532	0.17919	0.19112	0.05308	-0.06416	-0.11832	0.06842	0.13668	0.13452	0.03231	0.13536	0.14117	0.31992	0.34981	0.14847	0.24556	0.27318
ATGTTTG	CAAACAT	0.07978	0.00682	-0.00658	-0.12198	-0.10239	-0.07166	-0.28762	-0.20776	-0.12006	0.03785	0.08229	0.14332	-0.11543	0.14287	0.12954	0.27926	0.03861	-0.11565	0.20408	0.21657
ATTAAAA	TTTTAAT	0.09709	0.33681	-0.01999	0.26509	-0.12294	0.03021	-0.3588	-0.2509	0.13254	0.30235	-0.17894	0.27592	-0.38862	-0.10855	-0.05865	0.38389	0.06158	0.46462	0.48808	0.3148
ATTAAAC	GTTTAAT	0.1261	0.3264	-0.13388	0.26843	-0.05399	0.02197	-0.30849	-0.12241	0.02005	0.2958	-0.02715	0.2202	-0.23087	-0.04824	-0.11128	0.37486	0.15584	0.44836	0.42481	0.27992
ATTAAAG	CTTTAAT	-0.0034	0.26531	-0.0452	0.20889	-0.06716	-0.18258	-0.28929	-0.26828	0.05887	0.15935	-0.09683	0.24656	-0.22701	0.0882	-0.08259	0.25896	0.18577	0.44602	0.44245	0.28313
ATTAAAT	ATTTAAT	0.12434	0.33173	-0.21965	0.27908	-0.14288	-0.00507	-0.36092	-0.11031	0.15456	0.3099	-0.15147	0.24991	-0.35966	-0.18014	-0.07082	0.36131	0.20697	0.47539	0.48582	0.40861
ATTAACA	TGTTAAT	0.14352	0.26207	-0.28324	0.07115	-0.04159	-0.01413	-0.28634	-0.20306	0.05263	0.19725	-0.0738	0.21759	-0.07566	0.09245	0.02299	0.35857	0.17557	0.43014	0.4049	0.36812
ATTAACC	GGTTAAT	0.01375	0.26042	0.04484	0.33677	-0.08027	0.09955	-0.23931	0.10176	0.05281	0.27987	0.08869	0.26024	-0.20754	0.06519	-0.04796	0.33576	0.08977	0.42828	0.31445	0.34932
ATTAACG	CGTTAAT	0.18211	0.30839	-0.05342	0.15279	0.06057	0.07561	-0.09871	-0.02712	0.21387	0.2683	-0.19229	0.18059	-0.10233	0.0055	0.06708	0.31204	0.09641	0.40073	0.30293	0.23303
ATTAAGA	TCTTAAT	-0.00819	0.22347	-0.14121	0.16579	-0.20153	-0.13421	-0.35788	-0.25099	0.13342	0.16677	-0.18293	0.04626	-0.32927	-0.14152	-0.18076	0.2065	0.07678	0.36108	0.40825	0.21276
ATTAAGC	GCTTAAT	-0.02494	0.08926	-0.14025	0.10664	-0.19198	-0.23144	-0.31059	-0.19272	0.05421	0.1485	-0.07652	0.05377	-0.18649	0.06554	-0.08586	0.1959	-0.03458	0.3193	0.27848	0.11902
ATTAAGG	CCTTAAT	0.0296	0.26777	-0.01092	0.24066	0.10962	0.03784	-0.01492	-0.00546	0.21349	0.21958	-0.17205	0.1305	-0.31453	-0.14618	0.03682	0.27204	0.0803	0.43169	0.29531	0.18032
ATTAATA	TATTAAT	0.23354	0.34832	-0.09084	0.31086	-0.11593	0.03544	-0.33573	-0.33096	0.15064	0.28946	-0.08667	0.17065	-0.30498	-0.06436	-0.10074	0.35333	0.17648	0.48528	0.47976	0.45347
ATTAATC	GATTAAT	0.10718	0.29073	0.00401	0.31863	-0.01572	0.12701	-0.23788	-0.21379	0.43449	0.31782	-0.03319	0.22624	-0.3137	-0.05158	-0.07311	0.39195	0.14442	0.46355	0.40732	0.36986
ATTAATG	CATTAAT	0.27249	0.32308	-0.06879	0.08594	-0.28099	0.04197	-0.4236	-0.35257	0.0376	0.19889	0.02161	0.14414	-0.35374	-0.14151	-0.22238	0.26435	0.08546	0.43715	0.43713	0.39091
ATTACAA	TTGTAAT	0.34546	0.31398	-0.08376	-0.0928	-0.09978	-0.02816	-0.33584	-0.15296	0.26062	0.28653	-0.25936	-0.05506	-0.25512	0.02047	-0.09489	0.12466	0.08101	0.31146	0.32045	0.32647
ATTACAC	GTGTAAT	0.4069	0.37264	0.02506	-0.03471	-0.03446	-0.0487	-0.22532	-0.12792	0.11477	0.17449	0.08015	0.24485	0.17746	0.25304	-0.04703	0.01799	0.16483	0.1059	0.22238	0.1507
ATTACAG	CTGTAAT	0.29208	0.21915	-0.12366	-0.18904	0.02209	-0.00421	-0.1932	-0.08244	0.22539	0.20555	-0.25387	-0.17829	-0.39109	-0.2396	-0.07464	-0.19375	0.31416	0.25566	0.15233	0.13183
ATTACCA	TGGTAAT	0.30746	0.29712	-0.03092	0.21295	-0.06378	0.16388	-0.17605	-0.08001	0.09307	0.30061	0.15035	0.28252	0.17774	0.13294	-0.01036	0.19523	0.22825	0.4016	0.28083	0.35606
ATTACCC	GGGTAAT	0.11159	0.25796	0.25669	0.32148	0.13079	0.19879	0.10561	0.22489	0.25418	0.3022	0.15059	0.2772	0.03799	0.17807	0.16214	0.32034	0.18689	0.38451	0.03623	0.28869
ATTACCG	CGGTAAT	0.23047	0.19662	-0.20638	0.05457	0.3426	0.3405	0.26094	0.2018	0.23132	0.35224	-0.04215	0.16127	-0.13004	0.05425	0.02782	0.27412	0.43155	0.38239	0.08143	0.17903
ATTACGA	TCGTAAT	0.44082	0.39567	-0.09671	-0.02443	-0.15858	-0.13472	-0.33405	-0.24483	0.11629	0.31157	-0.30191	-0.09939	-0.20707	-0.1241	-0.04561	0.0969	0.20238	0.30322	0.27559	0.30014
ATTACGC	GCGTAAT	0.46242	0.45768	0.04307	-0.07375	-0.12899	-0.19298	-0.15102	-0.02135	0.02679	0.06616	0.09821	0.09023	0.03916	-0.03167	-0.07078	0.03926	0.15568	0.13628	0.14572	0.05898
ATTACGG	CCGTAAT	0.33545	0.30954	-0.15322	0.09295	0.1791	0.18461	0.05183	0.15005	0.16512	0.28716	-0.05642	-0.0032	-0.05578	0.00195	-0.05296	0.05956	0.35736	0.3027	-0.01921	0.06018
ATTACTA	TAGTAAT	0.31314	0.28584	-0.12844	0.03862	-0.00452	0.06702	-0.22397	-0.07853	0.26139	0.29923	-0.18472	-0.05881	-0.29718	-0.23996	0.04727	0.10815	0.20543	0.41277	0.3856	0.40643
ATTACTC	GAGTAAT	0.25631	0.10758	-0.10465	0.01527	-0.02058	-0.0002	-0.27348	-0.30504	0.16091	0.18531	0.01141	0.04806	0.02478	-0.12575	0.01146	0.22974	0.05825	0.33755	0.26058	0.31666
ATTACTG	CAGTAAT	0.17674	0.09685	-0.08502	-0.10137	-0.06858	-0.01479	-0.18063	-0.2187	0.0606	0.10881	-0.14877	-0.17832	-0.29909	-0.19505	-0.01365	-0.05908	0.38648	0.32818	0.2022	0.26356
ATTAGAA	TTCTAAT	0.07093	0.16062	-0.1608	0.01891	-0.16	-0.10826	-0.45342	-0.32322	0.17476	0.15714	-0.21584	-0.03088	-0.38942	-0.37169	-0.00186	0.18511	-0.00644	0.40258	0.34738	0.2553
ATTAGAC	GTCTAAT	0.08446	0.13921	-0.22453	0.07018	0.01392	0.07014	-0.21017	-0.32132	0.22405	0.24472	0.08168	0.03571	-0.11509	-0.25708	-0.00419	0.18614	0.09256	0.26608	0.18641	0.22584
ATTAGAG	CTCTAAT	-0.03104	-0.01451	-0.07496	0.08592	-0.17588	-0.29964	-0.30427	-0.34466	0.16832	0.13245	-0.34219	-0.23972	-0.34445	-0.18103	-0.10344	-0.02646	0.02878	0.38552	0.24966	0.16732
ATTAGCA	TGCTAAT	0.04554	-0.08113	-0.33214	-0.31301	-0.26354	-0.25785	-0.31055	-0.21045	0.13413	0.05237	-0.02429	-0.01105	-0.09624	0.00072	-0.01615	-0.01505	-0.00027	0.17463	0.20151	0.22256
ATTAGCC	GGCTAAT	-0.15093	0.05354	-0.09223	0.18827	-0.23367	-0.0994	-0.2061	-0.09582	-0.01268	0.18609	-0.15106	-0.07549	-0.17299	-0.02396	-0.03539	0.09643	-0.12054	0.28693	0.06177	0.19855
ATTAGCG	CGCTAAT	0.13473	0.11543	0.04476	0.0216	0.03636	0.02968	-0.03974	-0.07612	0.03549	0.05754	-0.14668	-0.11254	-0.16244	-0.18802	-0.12953	-0.02626	0.08559	0.17862	0.12915	0.1423
ATTAGGA	TCCTAAT	0.0173	0.24406	-0.19249	0.13073	0.23396	0.17471	0.19212	-0.06629	0.13819	0.19498	-0.21688	-0.0309	-0.30133	-0.25302	-0.01724	0.1882	0.08992	0.39766	0.16904	0.24232
ATTAGGC	GCCTAAT	-0.12914	-0.01668	-0.15332	0.08186	-0.19134	-0.12568	-0.18738	-0.05776	0.09388	0.04497	-0.0923	0.01119	-0.00424	0.00111	-0.12207	0.10349	-0.08411	0.18337	0.11612	0.10769
ATTAGGG	CCCTAAT	-0.23049	0.11561	0.12328	0.27241	-0.05857	-0.08635	-0.06246	-0.17592	0.13039	0.13599	-0.16914	0.02702	-0.1518	-0.09351	-0.05289	0.08796	-0.03008	0.3843	0.03778	0.20253
ATTAGTA	TACTAAT	0.19458	0.14151	-0.15215	-0.0341	-0.13545	-0.06612	-0.4024	-0.21531	0.10231	0.18321	-0.15088	-0.15161	-0.24661	-0.27841	-0.19414	-0.13349	0.15467	0.35266	0.38545	0.38439
ATTAGTC	GACTAAT	0.17717	0.18623	-0.11196	-0.00777	-0.10605	-0.10491	-0.24326	-0.14986	0.12962	0.18928	-0.04512	0.05871	-0.14268	-0.14234	0.06751	0.16499	0.1235	0.29082	0.33173	0.2483
ATTAGTG	CACTAAT	0.21301	0.09868	0.05008	0.03046	-0.06567	0.01274	-0.2425	-0.15355	0.15548	0.17572	0.07142	0.00027	-0.0923	-0.07701	-0.14607	-0.0685	0.11109	0.21255	0.2902	0.28129
ATTATAA	TTATAAT	0.17506	0.28721	-0.11647	0.11092	-0.03119	0.07818	-0.21872	-0.25	0.12581	0.28895	-0.00261	0.22278	-0.08433	0.03509	-0.05952	0.20714	0.30496	0.48175	0.49176	0.47207
ATTATAC	GTATAAT	0.26923	0.30201	-0.06005	0.05892	-0.04232	-0.0106	-0.30527	-0.05859	0.16782	0.23825	-0.03603	0.01426	-0.23746	-0.12923	0.02847	0.11105	0.11756	0.43124	0.41178	0.45482
ATTATAG	CTATAAT	0.09108	0.06036	-0.08181	-0.07675	-0.08344	-0.15914	-0.35253	-0.25055	0.05131	0.13171	-0.05305	0.03937	-0.28356	-0.25546	-0.02879	-0.03084	0.20344	0.40779	0.44646	0.45275
ATTATCA	TGATAAT	0.24282	0.22485	-0.18953	0.16891	-0.1605	0.00925	-0.40551	-0.28332	0.48077	0.40389	0.2142	0.23893	-0.06027	-0.15047	-0.10233	0.03616	0.05546	0.38086	0.41026	0.42072
ATTATCC	GGATAAT	0.02852	0.18838	-0.00207	0.24032	0.24363	0.26851	0.24039	0.20143	0.41047	0.39337	-0.05555	0.15863	-0.05548	0.07282	0.00292	0.19089	0.06711	0.41583	0.26771	0.37589
ATTATCG	CGATAAT	0.21426	0.24862	-0.09745	0.17275	-0.11615	0.02388	-0.22839	-0.12254	0.47931	0.45952	0.08491	0.14838	-0.1054	-0.06918	-0.06949	0.20719	0.17743	0.36333	0.24088	0.37068
ATTATGA	TCATAAT	0.42545	0.38815	-0.15187	0.05412	-0.15678	-0.03276	-0.38036	-0.26891	0.18893	0.28547	-0.02017	0.1055	-0.27237	-0.14981	-0.05623	0.11946	0.17617	0.38682	0.39047	0.40811
ATTATGC	GCATAAT	0.22975	0.0835	-0.11995	-0.06938	-0.18558	-0.28112	-0.28746	-0.15635	0.13104	0.15266	0.08053	0.05052	-0.13404	-0.01453	0.06996	0.00343	0.23292	0.07301	0.27156	0.30166
ATTATGG	CCATAAT	0.0302	0.23557	0.0637	0.17987	-0.22649	-0.01263	-0.30657	-0.14194	0.12485	0.28989	-0.11301	0.02368	-0.22713	-0.05928	-0.19831	0.1007	0.14048	0.41447	0.33216	0.40927
ATTATTA	TAATAAT	0.28606	0.32265	-0.15768	0.28337	-0.09413	0.11003	-0.37834	-0.21068	0.12176	0.30716	-0.08099	0.16935	-0.39419	-0.26956	-0.02589	0.32166	0.20512	0.48509	0.46896	0.46293
ATTATTC	GAATAAT	0.12864	0.20062	-0.22114	0.18606	0.05426	0.07129	-0.22647	-0.30908	0.11437	0.24561	-0.20534	0.05948	-0.32399	-0.08588	0.09341	0.31409	0.04528	0.38065	0.38616	0.42078
ATTATTG	CAATAAT	0.2169	0.28183	-0.16855	0.08162	-0.10227	-0.04293	-0.34253	-0.25813	0.05954	0.28407	-0.10804	0.13675	-0.27561	-0.10208	-0.17933	0.21605	0.2131	0.40372	0.39568	0.41411
ATTCAAA	TTTGAAT	-0.15303	0.229	-0.00638	0.18323	-0.15941	-0.03211	-0.38502	-0.23484	-0.25839	0.14116	-0.20404	0.09745	-0.19138	-0.01401	-0.25098	0.23064	0.02626	0.36544	0.35392	0.33742
ATTCAAC	GTTGAAT	0.09392	0.1759	-0.20091	0.02105	-0.18011	-0.10476	-0.34647	-0.27386	-0.05343	0.13917	-0.11958	-0.00191	-0.14015	0.01022	-0.15741	0.0856	-0.07675	0.24805	0.20388	0.27013
ATTCAAG	CTTGAAT	0.04318	0.10705	-0.18369	0.1314	-0.2553	-0.26601	-0.37526	-0.33606	-0.17487	0.02896	-0.10735	-0.1597	-0.24823	-0.11074	-0.10315	0.01082	-0.06123	0.10837	0.22945	0.18189
ATTCAAT	ATTGAAT	0.10026	0.25476	-0.2008	0.07034	-0.25256	-0.05451	-0.41825	-0.30259	-0.07229	0.18654	-0.16423	0.10123	-0.22747	-0.1932	-0.08558	0.24363	-0.0496	0.29951	0.29266	0.37287
ATTCACA	TGTGAAT	0.14687	0.04696	-0.21572	-0.06225	-0.19964	-0.11878	-0.22172	-0.19993	0.01729	0.00793	0.12465	0.16493	-0.03925	0.06229	-0.00589	0.09408	-0.06449	0.09604	0.15146	0.21292
ATTCACC	GGTGAAT	-0.00524	0.13494	0.08882	0.31351	0.04167	0.10309	-0.00857	0.03282	-0.049	0.03767	0.01425	0.20296	0.08753	0.1901	0.06801	0.15597	-0.02364	0.22867	-0.0633	0.26115
ATTCACG	CGTGAAT	0.22129	0.09254	-0.02129	-0.0474	-0.15759	-0.29337	-0.24734	-0.20319	-0.14692	-0.15322	0.29623	0.12913	0.22316	-0.02508	-0.07847	-0.13217	-0.1583	0.01077	-0.03474	0.10435
ATTCAGA	TCTGAAT	0.10031	0.14189	-0.18585	0.00111	-0.14712	-0.05334	-0.32983	-0.28845	0.08128	0.12181	-0.05704	-0.12051	-0.27046	-0.1762	-0.05811	-0.02743	-0.02419	0.01873	0.09252	0.05925
ATTCAGC	GCTGAAT	-0.15436	-0.2394	-0.06794	0.05542	-0.27333	-0.23956	-0.20239	-0.22822	-0.30318	-0.27479	-0.05306	-0.282	-0.20002	-0.19532	-0.11491	-0.22297	-0.02453	0.04402	0.04109	0.12363
ATTCAGG	CCTGAAT	-0.20869	0.02052	-0.1289	0.07257	0.03156	-0.07478	0.02367	-0.1229	-0.15642	-0.10705	-0.17183	-0.10407	-0.15164	-0.04081	0.00571	0.05641	0.18284	0.12873	-0.04426	0.12122
ATTCATA	TATGAAT	0.20557	0.13919	0.01136	0.10812	-0.12528	-0.1481	-0.34617	-0.26682	-0.02065	0.07519	-0.19359	-0.07929	-0.20441	-0.14463	-0.08218	0.01429	0.13226	0.31842	0.33154	0.42016
ATTCATC	GATGAAT	0.14546	0.11733	-0.14087	0.15742	0.0951	0.09937	-0.0613	-0.30805	-0.00274	0.04473	0.07297	0.01961	-0.1855	-0.06043	-0.00166	0.14335	0.02326	0.20324	0.17054	0.24597
ATTCATG	CATGAAT	0.10381	0.06233	-0.1232	-0.05441	-0.29988	-0.21962	-0.29514	-0.37283	-0.08351	-0.0901	0.23304	0.14505	0.06233	-0.19883	-0.01848	0.00915	-0.01703	0.11484	0.17007	0.24845
ATTCCAA	TTGGAAT	-0.07774	0.26927	-0.09506	0.07643	-0.09435	0.05231	-0.2308	-0.22968	-0.05101	0.17057	-0.11964	0.0902	-0.19935	-0.05484	-0.14825	0.25269	0.03065	0.32344	0.1225	0.1026
ATTCCAC	GTGGAAT	-0.01634	0.10846	0.3589	0.27357	0.04286	0.01878	-0.09041	0.10293	-0.10656	0.04676	0.12492	0.18819	0.24532	0.24749	0.01913	0.15355	0.09163	0.13615	-0.07128	0.07955
ATTCCAG	CTGGAAT	-0.29592	-0.05039	-0.26779	-0.0434	-0.0342	-0.09645	-0.13215	-0.14342	-0.07513	-0.04292	-0.13417	-0.06628	-0.21617	-0.16279	-0.14621	0.06037	0.34881	0.18537	-0.12404	-0.00337
ATTCCCA	TGGGAAT	-0.16308	0.2655	0.08352	0.28694	-0.07662	0.04739	-0.04243	-0.04587	-0.01063	0.15071	-0.04085	0.12468	-0.07	-0.02059	-0.01407	0.31672	0.43226	0.33181	-0.22014	0.02383
ATTCCCC	GGGGAAT	-0.26811	0.29142	0.3148	0.34591	0.25221	0.12102	0.29464	0.208	0.26951	0.2366	0.19131	0.32508	0.03184	0.15447	0.19126	0.33558	0.41056	0.37689	-0.28447	0.03217
