## Supplemental Table 3 for "UV irradiation remodels the specificity landscape of transcription factors" (part 3 of 3)

### Sheet: Table_S3C_Escores (continued)
7-mer_o1	7-mer_o2	CREB1_NonUV	CREB1_UV	EGR1_NonUV	EGR1_UV	ELK1_NonUV	ELK1_UV	ETS1_NonUV	ETS1_UV	GATA1_NonUV	GATA1_UV	MITF_NonUV	MITF_UV	MYC_NonUV	MYC_UV	P53_NonUV	P53_UV	STAT3_NonUV	STAT3_UV	TBP_NonUV	TBP_UV
ATTCCCG	CGGGAAT	-0.2065	0.16854	4e-05	0.22428	0.3756	0.25899	0.36157	0.20042	0.06349	0.18511	0.14025	0.16007	-0.16503	-0.02999	0.16578	0.32827	0.49296	0.42337	-0.19789	0.00298
ATTCCGA	TCGGAAT	-0.12684	0.10545	-0.14485	0.03864	0.38656	0.23477	0.16516	-0.17887	0.02754	0.16485	-0.18223	0.01585	-0.14038	-0.15185	0.04561	0.23448	0.31947	0.20657	-0.1272	0.02813
ATTCCGC	GCGGAAT	-0.17653	-0.06758	0.07657	0.1865	0.41981	0.35104	0.34173	0.0978	0.04968	0.09859	-0.15906	-0.01828	0.14354	0.14202	0.13577	0.27618	0.34615	0.16834	-0.17897	-0.06564
ATTCCGG	CCGGAAT	-0.21007	0.05696	-0.13071	0.13511	0.48655	0.4483	0.44904	0.32329	-0.00471	0.18603	-0.20432	0.04474	-0.23164	-0.02408	0.03318	0.28747	0.47679	0.37322	-0.3592	-0.12065
ATTCCTA	TAGGAAT	0.02904	0.12316	-0.16285	0.12295	0.20746	0.09005	-0.01286	-0.18478	-0.12275	-0.00257	-0.12732	-0.06778	-0.248	-0.16661	-0.02815	0.16744	0.30934	0.33065	0.03812	0.17101
ATTCCTC	GAGGAAT	-0.04964	0.17733	-0.13092	0.00857	0.24024	0.05992	0.1527	-0.19971	-0.08105	-0.03021	0.09249	0.14423	-0.00029	-0.10324	0.03283	0.25821	0.28065	0.24733	-0.13972	-0.06282
ATTCCTG	CAGGAAT	-0.05209	0.09504	-0.15277	0.01844	0.3631	0.33662	0.30478	0.03611	-0.04128	0.02352	-0.14739	-0.0841	-0.14617	-0.15559	0.09161	0.09935	0.45603	0.2424	-0.09796	-0.02049
ATTCGAA	TTCGAAT	0.00259	0.15587	-0.15958	0.02798	-0.17969	-0.06952	-0.29773	-0.21199	-0.01334	0.10664	-0.17119	-0.06535	-0.16435	-0.02327	0.02684	0.04476	0.00356	0.2254	0.09522	0.14746
ATTCGAC	GTCGAAT	0.10131	-0.05627	-0.16742	-0.02202	-0.02949	-0.03916	-0.10743	-0.33378	-0.0522	0.01947	-0.10047	-0.15118	-0.00452	0.01244	0.09126	0.19544	-0.08294	0.07328	-0.08696	0.13574
ATTCGAG	CTCGAAT	-0.10284	-0.13525	-0.09386	-0.06801	-0.24037	-0.16562	-0.25908	-0.31098	-0.09207	-0.13265	-0.10548	-0.27547	-0.22555	-0.14743	-0.07686	-0.01247	0.08544	0.00665	-0.06641	0.01271
ATTCGCA	TGCGAAT	0.0487	-0.17433	-0.33816	-0.29852	-0.16909	-0.30738	-0.27249	-0.27465	-0.29151	-0.2764	0.02584	0.13018	0.05883	0.08971	-0.00649	0.11551	-0.02722	-0.20402	-0.12494	-0.0048
ATTCGCC	GGCGAAT	-0.30107	-0.20919	0.21496	0.21084	-0.05857	0.03644	-0.0569	-0.12328	-0.00835	-0.00627	-0.21967	-0.08442	-0.17616	-0.0759	0.0524	0.09719	-0.11378	0.14515	-0.16674	0.08197
ATTCGCG	CGCGAAT	0.08628	-0.06464	0.04109	-0.15433	-0.1832	-0.31306	-0.08028	0.01924	-0.15136	-0.13735	-0.06299	-0.0166	0.1421	0.09806	-0.02495	-0.02845	0.12992	-0.19527	-0.16587	-0.14072
ATTCGGA	TCCGAAT	-0.25512	0.08526	-0.204	0.05881	0.39714	0.25692	0.31797	-0.04573	-0.10602	0.10059	-0.30193	0.03906	-0.13851	0.00146	-0.09282	0.22649	-0.05404	0.19138	-0.05465	0.10569
ATTCGGC	GCCGAAT	-0.12021	-0.04415	-0.23954	0.09101	0.0702	0.039	0.01262	-0.01054	-0.03087	0.11093	-0.17834	-0.08116	-0.1863	-0.04555	0.06611	0.29278	-0.06189	0.0948	-0.07968	0.05263
ATTCGGG	CCCGAAT	-0.32976	0.05873	0.01927	0.19234	-0.05654	-0.08858	0.12573	0.09871	0.01318	0.0947	-0.16623	0.06591	-0.02163	0.09265	-0.08573	0.18867	0.04187	0.24688	-0.28905	0.01208
ATTCGTA	TACGAAT	0.35163	0.27688	-0.14415	-0.21932	-0.21402	-0.19245	-0.27155	-0.33493	0.00442	0.06026	-0.18034	-0.11721	-0.32744	-0.21056	-0.11266	-0.00591	-0.02584	0.14503	0.16942	0.1884
ATTCGTC	GACGAAT	0.34897	0.2084	-0.18217	-0.03295	0.04035	0.02004	-0.05281	-0.10046	0.08582	0.1542	-0.02108	0.01868	-0.2022	-0.1771	0.16847	0.25777	0.17131	0.12713	-0.04906	0.10019
ATTCGTG	CACGAAT	0.26799	0.13998	0.0964	0.03203	-0.19849	-0.16523	-0.21629	-0.18825	-0.2031	-0.11032	0.02605	0.00651	0.03472	-0.03435	-0.12803	-0.07662	0.04517	0.04873	-0.06524	0.07241
ATTCTAA	TTAGAAT	-0.03962	0.20045	-0.154	0.10044	-0.17373	-0.16307	-0.42595	-0.32397	-0.06074	0.18469	-0.23845	0.0538	-0.28347	-0.23341	-0.08116	0.17732	0.04038	0.36324	0.33582	0.2942
ATTCTAC	GTAGAAT	0.20489	0.10848	-0.08434	-0.21151	-0.02715	-0.09119	-0.29099	-0.27701	-0.1637	-0.14863	-0.15407	-0.18211	-0.15208	-0.10261	0.00303	0.02834	-0.01818	0.07315	0.12469	0.22526
ATTCTAG	CTAGAAT	-0.1806	-0.20349	-0.1809	-0.26278	-0.27645	-0.25387	-0.36492	-0.35059	-0.11326	-0.17078	-0.18136	-0.187	-0.29557	-0.30724	-0.12256	-0.325	-0.05349	0.05388	0.15903	0.19351
ATTCTCA	TGAGAAT	-0.09527	0.04784	-0.30899	-0.06481	-0.22066	-0.18539	-0.34016	-0.3624	-0.17377	-0.15394	-0.07133	-0.08348	-0.09738	-0.22892	-0.05718	0.09565	0.08729	0.07276	0.10849	0.02438
ATTCTCC	GGAGAAT	-0.15215	0.04364	0.04681	0.19843	0.07813	0.11113	0.04788	-0.19159	0.10882	0.12637	-0.01084	-0.05671	-0.09945	-0.27432	0.22897	0.20453	0.02888	0.13749	-0.09161	-0.07767
ATTCTCG	CGAGAAT	0.10654	0.11783	-0.18115	-0.03406	0.06383	-0.09427	-0.07503	-0.32111	-0.09437	0.01174	0.2942	0.15713	0.00037	-0.1111	0.07615	0.21077	0.34387	0.10214	-0.00745	-0.00918
ATTCTGA	TCAGAAT	0.2158	0.15287	-0.2129	0.01807	-0.23029	-0.22882	-0.39463	-0.34164	0.14023	0.0551	-0.25831	-0.20286	-0.32744	-0.19726	-0.05784	-0.12096	0.00795	0.02046	0.20951	0.19004
ATTCTGC	GCAGAAT	-0.15294	-0.32161	-0.07511	-0.18366	-0.12353	-0.15771	-0.18181	-0.1727	-0.04773	-0.1514	-0.19677	-0.24608	-0.07039	0.04714	0.12567	-0.05119	-0.01293	-0.26145	0.00928	0.00224
ATTCTGG	CCAGAAT	-0.26804	-0.06004	-0.09645	0.02998	-0.16501	-0.11685	-0.14194	-0.15155	-0.14296	-0.065	-0.16836	-0.12359	-0.15805	-0.19623	0.06618	0.07614	0.08328	0.14061	0.00907	0.14125
ATTCTTA	TAAGAAT	0.12717	0.24678	-0.2122	0.09162	-0.06723	-0.0441	-0.30485	-0.23481	-0.0482	0.13182	-0.20986	-0.02215	-0.31929	-0.18229	-0.06857	0.15578	0.08799	0.30114	0.36839	0.23663
ATTCTTC	GAAGAAT	-0.09561	-0.00827	-0.15436	0.09083	0.15063	-0.07038	-0.08456	-0.31004	-0.09683	-0.1731	-0.08751	-0.01517	-0.25812	-0.13929	0.05619	0.04089	-0.04212	0.0634	0.13525	0.1415
ATTCTTG	CAAGAAT	0.04798	0.0869	-0.13417	-0.06804	-0.23267	-0.16974	-0.36295	-0.35648	-0.14473	-0.01797	-0.12373	-0.07261	-0.29229	-0.07023	0.00328	0.07937	0.08914	0.05208	0.21173	0.21413
ATTGAAA	TTTCAAT	0.08709	0.29633	-0.07308	0.25023	-0.17135	-0.04038	-0.40709	-0.30039	0.00771	0.25635	-0.16991	0.14377	-0.22901	-0.16009	-0.05576	0.29878	0.16119	0.31731	0.38545	0.2414
ATTGAAC	GTTCAAT	0.05828	0.26571	-0.18021	0.00266	-0.21941	-0.18835	-0.37959	-0.39687	-0.14261	0.02666	-0.06424	0.05131	-0.05116	0.08911	0.02902	0.27057	-0.13608	0.2307	0.19671	0.25635
ATTGAAG	CTTCAAT	0.00447	0.06877	-0.08378	-0.06158	-0.24032	-0.14612	-0.39418	-0.33777	-0.00344	-0.00969	-0.20675	-0.18434	-0.3099	-0.29653	-0.1686	-0.04073	0.03853	0.07563	0.18881	0.12948
ATTGACA	TGTCAAT	0.21123	0.07534	-0.26363	-0.23921	-0.09846	-0.09436	-0.29239	-0.217	-0.07523	-0.01973	-0.00482	-0.01507	-0.07189	-0.0297	0.23829	0.2988	0.06473	0.06446	0.13956	0.2417
ATTGACC	GGTCAAT	-0.0455	0.03909	-0.02663	0.06838	-0.07379	0.05792	-0.14872	0.01072	-0.02782	0.11725	0.00776	-0.01059	-0.10303	0.04814	0.009	0.26397	0.02171	0.10255	-0.04347	0.04784
ATTGACG	CGTCAAT	0.43774	0.4187	-0.11499	-0.04825	0.13463	0.10131	0.02322	-0.06157	-0.00403	0.08805	-0.19602	-0.16404	-0.03616	-0.02529	0.07497	0.19531	0.09804	-0.06217	-0.0475	0.02029
ATTGAGA	TCTCAAT	-0.00825	0.04515	-0.23625	0.10252	-0.21996	-0.10077	-0.367	-0.37944	0.15318	0.08509	-0.20687	-0.13771	-0.1868	-0.15169	-0.07651	-0.05551	-0.03021	0.12724	0.22251	0.0878
ATTGAGC	GCTCAAT	-0.17704	-0.20183	-0.19377	-0.11398	-0.31858	-0.23524	-0.26966	-0.17575	-0.04803	-0.03962	-0.17637	-0.2061	-0.00443	-0.06571	-0.14653	0.01866	-0.0069	0.07658	0.00935	-0.0097
ATTGAGG	CCTCAAT	-0.01091	0.18232	0.06971	0.25873	0.10211	0.09231	0.08608	-0.14026	-0.11785	0.08933	-0.05928	0.04472	-0.10709	-0.11265	0.12913	0.20657	-0.0023	0.26672	-0.00361	0.18568
ATTGATA	TATCAAT	0.13641	0.18825	-0.21173	0.09211	-0.10173	0.05762	-0.28484	-0.13874	0.4539	0.39543	-0.16561	-0.0869	-0.31281	-0.20933	-0.06021	0.05418	0.09312	0.37372	0.37356	0.42897
ATTGATC	GATCAAT	-0.01164	0.08941	-0.19761	0.16123	-0.07563	0.06483	-0.27873	-0.20352	0.34927	0.26787	0.08608	0.01449	-0.23459	-0.22879	-0.01076	0.17788	-0.05446	0.20326	0.16105	0.1697
ATTGATG	CATCAAT	0.28263	0.20756	-0.23261	-0.00239	-0.16886	-0.06197	-0.29173	-0.30226	0.11975	0.017	-0.15729	-0.02986	-0.17214	-0.18363	-0.07525	0.04321	-0.11771	0.21624	0.27508	0.33891
ATTGCAA	TTGCAAT	0.09778	-0.08775	-0.26667	-0.44074	-0.33091	-0.33625	-0.36899	-0.35817	-0.07919	-0.07311	-0.09555	-0.15468	-0.06977	0.02157	0.00754	-0.02559	-0.08492	-0.2391	0.14889	0.02383
ATTGCAC	GTGCAAT	0.12937	0.04441	-0.22269	-0.29316	-0.33103	-0.39517	-0.29292	-0.20325	-0.0141	-0.23409	0.20871	0.2676	0.23079	0.26617	-0.01506	-0.17404	-0.00389	-0.26751	0.0741	-0.02144
ATTGCAG	CTGCAAT	-0.06882	-0.21897	-0.26728	-0.40096	-0.06082	-0.19874	-0.11009	-0.11035	-0.00843	0.00527	-0.15198	-0.17472	-0.16383	-0.07559	0.03369	-0.23999	0.07717	-0.23421	0.05601	-0.08875
ATTGCCA	TGGCAAT	-0.09422	-0.13338	-0.21118	-0.25152	-0.24211	-0.12917	-0.14735	0.08329	-0.17068	-0.02435	-0.1317	0.00244	0.24139	0.22246	0.02162	0.0371	-0.03569	0.04135	0.02277	0.10663
ATTGCCC	GGGCAAT	-0.36048	-0.10867	0.13844	0.0294	-0.08878	0.03331	0.04732	0.17033	0.2303	0.21147	-0.02595	0.01238	0.00963	0.08667	0.1428	0.26837	0.02106	0.23383	-0.08988	0.00837
ATTGCCG	CGGCAAT	-0.24072	-0.16852	-0.26912	-0.24108	0.24936	0.2576	0.19555	0.25147	0.06721	0.13819	-0.19323	-0.15504	-0.13873	-0.07698	-0.06911	0.11375	0.17933	-0.05244	-0.21729	-0.11157
ATTGCGA	TCGCAAT	0.15604	0.06067	-0.04593	-0.30557	-0.29137	-0.24092	-0.27787	-0.34605	0.16954	0.24501	-0.16064	-0.06187	-0.09155	-0.06501	-0.02093	0.13444	0.02972	-0.08621	0.00516	0.00865
ATTGCGC	GCGCAAT	0.19219	-0.03509	0.19669	0.04212	-0.13858	-0.17067	-0.12873	-0.10057	-0.00705	-0.04054	-0.07004	-0.1343	0.05327	0.11239	-0.16685	-0.12389	-0.04195	-0.35596	-0.06897	-0.19583
ATTGCGG	CCGCAAT	-0.11069	-0.21274	0.18023	-0.11962	0.14369	0.11194	0.15578	0.16671	0.07997	-0.07487	-0.18611	-0.21575	-0.10623	-0.02037	-0.07808	0.01719	0.12327	-0.18946	-0.08053	-0.10202
ATTGCTA	TAGCAAT	-3e-05	-0.12336	-0.2332	-0.30656	-0.16571	-0.17103	-0.32381	-0.25931	-0.0084	-0.06135	-0.28031	-0.35607	-0.30824	-0.22255	-0.10555	-0.17981	-0.11661	0.05633	0.26335	0.25444
ATTGCTC	GAGCAAT	-0.0861	-0.23694	-0.26562	-0.27807	-0.2536	-0.30946	-0.35791	-0.31429	-0.06642	0.00211	-0.12545	-0.28458	-0.12031	-0.11423	0.16186	0.08295	-0.04866	-0.10329	0.13922	0.00187
ATTGCTG	CAGCAAT	-0.09045	-0.24766	-0.17972	-0.3076	-0.13803	-0.14719	-0.13987	-0.09894	0.0267	0.07147	-0.00139	-0.11391	-0.02263	-0.02128	-0.1072	-0.23021	-0.01244	-0.05762	0.08951	0.02686
ATTGGAA	TTCCAAT	0.01898	0.2537	-0.21725	-0.06607	0.04866	0.12523	-0.02678	-0.13157	0.06334	0.18198	-0.21407	0.12326	-0.19636	-0.06845	0.06654	0.26106	0.23575	0.37859	0.09529	0.158
ATTGGAC	GTCCAAT	-0.13821	0.1501	-0.24764	0.00582	-0.16039	0.09352	-0.16333	-0.1299	0.03986	0.09671	-0.05566	-0.00459	-0.20555	-0.12191	-0.02131	0.24346	-0.09543	0.11011	-0.11219	-0.05441
ATTGGAG	CTCCAAT	-0.17536	0.08626	-4e-05	0.15515	-0.29242	-0.09918	-0.18849	-0.17912	0.05484	0.10292	-0.14579	-0.10754	-0.2086	-0.08468	0.01685	0.14252	-0.14543	0.15039	-0.0963	-0.03028
ATTGGCA	TGCCAAT	-0.13532	-0.03387	-0.28526	-0.23774	-0.07863	0.03846	-0.10967	0.0192	0.04133	0.0331	-0.00469	0.17182	0.17139	0.23753	0.09566	0.13819	-0.12244	0.11769	0.03017	0.14873
ATTGGCC	GGCCAAT	-0.2961	-0.12128	-0.12438	0.11824	-0.20023	0.07858	-0.17572	0.11299	0.16593	0.25495	-0.08358	0.02908	0.02457	0.05881	-0.00664	0.22607	0.07028	0.16396	-0.23203	0.09401
ATTGGCG	CGCCAAT	-0.04885	0.02732	-0.01755	-0.03903	0.13302	0.16388	0.12923	0.06741	-0.09747	0.01574	-0.20411	-0.0618	-0.08534	0.09534	-0.10267	0.09869	0.02344	-0.06428	-0.17399	-0.20308
ATTGGGA	TCCCAAT	-0.25789	0.21011	-0.20779	0.11807	-0.03485	0.12249	0.14176	0.08158	-0.00175	0.105	-0.15806	0.11814	-0.17739	-0.0758	0.05542	0.23931	-0.08435	0.3403	-0.10591	0.0966
ATTGGGC	GCCCAAT	-0.35556	-0.14462	-0.05194	0.14685	-0.38764	-0.2071	-0.33368	-0.0165	-0.01798	0.09874	-0.09597	0.04971	-0.10068	0.05626	-0.0891	0.19445	0.02553	0.1867	-0.14128	0.02148
ATTGGGG	CCCCAAT	-0.3393	0.19932	0.34704	0.31991	-0.23138	0.02445	-0.08025	0.16406	0.32658	0.3236	0.05277	0.25223	-0.00994	0.16463	0.10335	0.24833	-0.06611	0.34057	-0.28448	0.03289
ATTGGTA	TACCAAT	0.0865	0.16037	-0.19919	0.12079	-0.14956	0.12056	-0.30307	-0.03248	0.05091	0.19187	-0.13328	0.0498	-0.16346	-0.13765	-0.14038	0.06501	0.02971	0.3026	0.21829	0.2955
ATTGGTC	GACCAAT	0.16413	0.23971	-0.24183	-0.09127	-0.22572	0.01661	-0.23684	-0.15295	-0.06984	0.09164	0.14885	0.15983	0.04933	0.09589	0.13241	0.26685	-0.15366	0.14123	-0.00726	0.08608
ATTGGTG	CACCAAT	-0.16568	0.02534	-0.12496	0.03785	-0.27535	-0.11286	-0.30094	-0.11418	-0.07087	0.08452	-0.30345	-0.07079	-0.12397	-0.15798	-0.17584	0.05534	-0.05097	0.14926	0.00416	0.06936
ATTGTAA	TTACAAT	0.26679	0.20661	-0.14547	-0.09885	-0.09088	-0.07619	-0.43951	-0.27944	-0.00657	0.22757	-0.22513	-0.09583	-0.32953	-0.25117	-0.13509	0.04315	0.17361	0.27251	0.32323	0.32146
ATTGTAC	GTACAAT	0.09815	0.08965	-0.0794	-0.18137	0.04097	0.05031	-0.15188	-0.23319	0.12351	0.04227	-0.04508	-0.08022	-0.08084	-0.04057	0.13484	-0.02267	0.10245	0.03192	0.16059	0.16053
ATTGTAG	CTACAAT	0.04241	-0.15405	0.05267	-0.11989	-0.07897	-0.03623	-0.2171	0.00142	0.13801	0.02448	-0.13174	-0.26459	-0.17566	-0.06077	-0.08503	-0.25424	0.09637	-0.02886	0.19063	0.26854
ATTGTCA	TGACAAT	0.37971	0.35023	-0.30455	-0.35198	0.00601	-0.13672	-0.19941	-0.29444	0.02428	0.12649	0.33986	0.34347	0.10965	0.04859	0.0891	0.02259	0.189	-0.10768	0.1615	0.20253
ATTGTCC	GGACAAT	-0.09577	-0.04741	0.03161	0.03245	0.10526	0.205	0.09495	0.0884	0.20688	0.19219	0.05429	-0.02888	-0.00493	0.05615	0.25149	0.18718	0.01196	0.00859	-0.00026	0.06566
ATTGTCG	CGACAAT	0.21829	-0.01417	-0.16844	-0.2068	0.25162	0.20106	0.20184	-0.04749	0.00775	0.11319	-0.07202	-0.13215	-0.11614	-0.06724	0.02443	-0.03641	0.20256	-0.32897	0.02893	0.03528
ATTGTGA	TCACAAT	0.39097	0.27752	-0.25676	-0.19571	-0.12312	-0.14928	-0.32779	-0.24448	0.09442	0.11545	0.10324	0.03989	-0.09046	-0.1097	-0.00884	-0.0399	0.07897	-0.04355	0.22465	0.12117
ATTGTGC	GCACAAT	0.02276	-0.08028	-0.06457	-0.21449	-0.24891	-0.27146	-0.22672	-0.11015	0.02694	-0.12532	-0.06625	-0.04119	0.1131	0.12506	-0.20344	-0.28448	-0.03493	-0.24498	0.12083	0.04466
ATTGTGG	CCACAAT	-0.1715	-0.15349	0.28525	0.20498	-0.18539	-0.15802	-0.1832	-0.1859	0.04996	0.14355	-0.12965	-0.13471	-0.07685	-0.02344	-0.09009	0.07031	0.0704	0.02246	0.0456	-0.00043
ATTGTTA	TAACAAT	0.17154	0.25005	-0.22141	-0.0992	-0.11227	-0.02276	-0.39795	-0.2041	0.20445	0.31007	-0.21624	0.07052	-0.29609	-0.09793	-0.09531	0.17899	0.18429	0.29187	0.36061	0.37688
ATTGTTC	GAACAAT	-0.04778	-0.07582	-0.17843	-0.03867	0.12435	0.09424	-0.11213	-0.24106	0.09141	0.23848	-0.04038	0.02637	-0.17917	-0.11582	0.18708	0.24728	0.15453	0.13743	0.07936	0.17661
ATTGTTG	CAACAAT	0.10034	0.15736	-0.06889	-0.07825	-0.06956	0.03603	-0.14572	-0.09251	-0.12114	0.09528	-0.25627	-0.13353	-0.17095	-0.03898	-0.11413	0.07793	0.0224	0.04684	0.18927	0.20472
ATTTAAA	TTTAAAT	0.01586	0.3795	-0.1315	0.25506	-0.02732	0.05384	-0.28838	-0.1936	-0.11338	0.33212	-0.24999	0.2928	-0.38063	-0.0685	-0.28054	0.37257	0.17208	0.47171	0.49301	0.35013
ATTTAAC	GTTAAAT	0.0854	0.2659	-0.04231	0.27011	-0.00532	-0.06365	-0.31253	-0.09418	-0.03196	0.286	-0.02865	0.22853	-0.2205	0.00943	-0.02889	0.39322	0.15718	0.44514	0.4544	0.34122
ATTTAAG	CTTAAAT	-0.03521	0.23715	-0.08014	0.19679	-0.1372	-0.01065	-0.30742	-0.09573	-0.00504	0.21773	-0.15575	0.13378	-0.36457	-0.13906	-0.28386	0.2733	0.15279	0.41262	0.47436	0.27435
ATTTACA	TGTAAAT	0.19968	0.23685	-0.10862	-0.02245	-0.1031	-0.13701	-0.34831	-0.28015	-0.07138	0.14802	-0.1228	0.17668	-0.0377	0.2445	0.01323	0.26473	0.22091	0.27283	0.3689	0.28827
ATTTACC	GGTAAAT	0.02401	0.24916	0.01386	0.26441	0.16626	0.15093	0.09067	0.10654	-0.00546	0.27168	-0.0322	0.15537	-0.02131	-0.06017	0.02424	0.30478	0.43443	0.45707	0.20831	0.36321
ATTTACG	CGTAAAT	0.42047	0.41619	0.00828	0.12507	0.03144	-0.03255	-0.22287	-0.10685	-0.01603	0.22424	-0.01094	0.26531	0.09978	0.15925	0.00589	0.20141	0.38256	0.34511	0.30978	0.31824
ATTTAGA	TCTAAAT	0.09976	0.22332	-0.19721	0.16053	-0.17289	-0.01872	-0.37925	-0.30351	0.05099	0.191	-0.12478	0.15783	-0.24466	-0.13198	-0.24547	0.1886	0.08827	0.40603	0.37322	0.34632
ATTTAGC	GCTAAAT	-0.11448	0.01615	-0.09632	-0.02037	-0.20013	-0.16806	-0.28997	-0.19783	-0.29111	0.03927	-0.30369	-0.03216	-0.15559	-0.10413	-0.12981	0.15103	-0.15591	0.28609	0.24859	0.17609
ATTTAGG	CCTAAAT	-0.11144	0.18932	0.00751	0.19113	-0.04199	-0.09066	-0.20468	-0.18892	-0.04726	0.19901	0.01366	0.12964	-0.15881	-0.02189	-0.09672	0.20827	0.17409	0.35786	0.29633	0.25764
ATTTATA	TATAAAT	0.17996	0.31535	-0.20578	0.15832	-0.16659	-0.19417	-0.42074	-0.27046	-0.02466	0.17951	-0.10423	0.12044	-0.32839	-0.17897	-0.20979	0.05989	0.29319	0.45981	0.49439	0.49103
ATTTATC	GATAAAT	0.06643	0.20005	-0.09088	0.23079	-0.05912	0.08818	-0.20548	-0.1658	0.472	0.33235	-0.14893	0.07618	-0.29559	-0.21617	-0.15597	0.16423	0.16233	0.40484	0.44118	0.43804
ATTTATG	CATAAAT	0.16537	0.20825	0.05759	0.0772	-0.2072	-0.16822	-0.3908	-0.24589	-0.17874	0.13272	-0.09992	0.06823	-0.21765	-0.02925	-0.10203	0.1946	0.04023	0.3266	0.4416	0.43742
ATTTCAA	TTGAAAT	0.05464	0.2633	-0.16046	0.17228	-0.12733	-0.10444	-0.337	-0.31202	-0.05071	0.26353	-0.22523	0.11072	-0.30052	-0.07717	-0.11662	0.29334	0.13781	0.32128	0.396	0.23133
ATTTCAC	GTGAAAT	0.20601	0.2186	0.06304	0.13335	-0.08233	-0.11988	-0.26612	-0.19177	0.04237	0.16654	0.22609	0.30466	-0.01136	-0.05115	0.01728	0.26356	0.08817	0.1598	0.24147	0.07443
ATTTCAG	CTGAAAT	-0.06397	0.0719	-0.12914	0.08162	-0.23238	-0.11488	-0.37236	-0.28286	-0.07022	0.08207	-0.1457	-0.06245	-0.28552	-0.21039	-0.10212	0.08893	0.04701	0.20882	0.29879	0.10797
ATTTCCA	TGGAAAT	-0.11538	0.1856	-0.00481	0.11404	0.29151	0.15592	0.34312	-0.1192	-0.10125	0.21146	-0.21012	0.12642	-0.02973	0.06899	-0.03392	0.34502	0.35394	0.37282	0.12069	0.2172
ATTTCCC	GGGAAAT	-0.13338	0.31747	0.253	0.39757	0.38306	0.24793	0.44968	0.16488	0.20036	0.3482	0.01648	0.27494	-0.22556	-0.02789	0.20658	0.39509	0.48231	0.43665	-0.02995	0.09956
ATTTCCG	CGGAAAT	-0.11137	0.17839	-0.08028	0.11876	0.47958	0.42386	0.46909	0.32359	0.05483	0.23683	-0.14506	0.13807	-0.02809	0.05873	0.08362	0.34589	0.46864	0.36083	-0.022	0.05025
ATTTCGA	TCGAAAT	0.11954	0.19533	-0.26114	0.1009	-0.25809	-0.11042	-0.39062	-0.38366	0.16171	0.31458	-0.28746	0.01541	-0.23479	-0.08888	-0.09385	0.3452	0.00888	0.23078	0.16606	0.17149
ATTTCGC	GCGAAAT	0.12071	0.10683	-0.09561	0.09699	-0.05032	-0.06858	-0.04563	-0.17981	-0.06234	0.08845	-0.03423	0.18179	0.11396	0.12414	0.17631	0.34232	0.20762	0.15759	0.07178	0.02559
ATTTCGG	CCGAAAT	-0.15725	0.1963	0.025	0.24842	0.1589	0.15272	0.04179	0.00773	0.04216	0.27887	-0.20398	0.15838	-0.27245	-0.03324	-0.09143	0.31388	0.18281	0.28183	0.00339	0.14638
ATTTCTA	TAGAAAT	0.05638	0.18274	-0.0708	0.10415	-0.19121	-0.09713	-0.39167	-0.43114	0.02982	0.13973	-0.273	-0.04039	-0.34556	-0.25331	0.04122	0.16262	0.14598	0.32836	0.36431	0.36711
ATTTCTC	GAGAAAT	0.10366	0.18445	-0.108	0.1427	0.00877	-0.06258	-0.25373	-0.3452	0.02166	0.09979	-0.08114	-0.02129	-0.24174	-0.20221	0.15705	0.26626	0.24022	0.28054	0.25712	0.21677
ATTTCTG	CAGAAAT	0.04101	0.16678	-0.20324	-0.04161	0.00769	-0.0649	-0.10743	-0.20547	-0.00878	0.13274	0.00022	0.08539	-0.15053	-0.00689	-0.03854	0.05809	0.01854	-0.0244	0.24454	0.16853
ATTTGAA	TTCAAAT	-0.08205	0.23096	-0.23042	0.12855	-0.18128	-0.13765	-0.36707	-0.22204	-0.13155	0.19608	-0.34343	0.07296	-0.27055	-0.12751	-0.1545	0.23214	0.05738	0.28145	0.38052	0.32802
ATTTGAC	GTCAAAT	0.3472	0.32502	-0.08646	0.07737	0.06525	0.03871	-0.04503	-0.23417	-0.00018	0.21632	0.15827	0.1423	-0.27978	-0.11917	0.03168	0.31596	0.11402	0.16977	0.24456	0.22668
ATTTGAG	CTCAAAT	-0.07164	0.17418	-0.0752	0.18523	-0.16549	-0.11738	-0.22412	-0.36159	-0.13742	0.18549	-0.25471	-0.08923	-0.24578	-0.12731	-0.2627	0.19178	0.05769	0.26434	0.27428	0.21787
ATTTGCA	TGCAAAT	0.07064	-0.02692	-0.33571	-0.35069	-0.32952	-0.31453	-0.29115	-0.23521	-0.15818	-0.09263	0.04675	0.11653	-0.0355	0.14598	0.04716	0.16772	0.01951	-0.22975	0.21974	0.17925
ATTTGCC	GGCAAAT	-0.0397	0.17892	-0.05382	0.02382	0.03133	0.03592	-0.00089	0.0405	0.02713	0.21761	-0.18467	0.07904	-0.1517	0.16083	0.07029	0.27716	0.09142	0.05409	0.00374	0.10989
ATTTGCG	CGCAAAT	0.13546	0.15085	0.23173	-0.07851	-0.06876	-0.07167	-0.16437	-0.13514	-0.09843	0.13541	-0.0769	0.0763	-0.06623	0.07449	0.01122	0.23856	0.11814	0.02071	0.16497	0.07941
ATTTGGA	TCCAAAT	-0.14974	0.26311	-0.1399	0.16	-0.12084	0.07612	-0.18645	-0.19024	-0.04066	0.24026	-0.25988	0.14533	-0.29251	-0.05511	-0.13418	0.34934	-0.06479	0.37972	0.07425	0.17487
ATTTGGC	GCCAAAT	-0.08433	0.10004	0.0009	0.11789	0.04159	0.13528	0.05614	0.07991	0.08986	0.31007	0.06107	0.21751	-0.05284	0.10484	0.03609	0.35064	0.14977	0.27201	0.2278	0.22334
ATTTGGG	CCCAAAT	-0.35397	0.2422	0.09795	0.25346	-0.16606	0.03235	-0.10893	0.00035	0.15583	0.30438	-0.05051	0.24174	-0.13152	-0.03104	-0.09708	0.32805	-0.06772	0.38337	-0.12545	0.21363
ATTTGTA	TACAAAT	0.14677	0.17362	-0.21349	-0.0304	-0.06215	0.06454	-0.20136	-0.25183	-0.06593	0.20765	-0.13332	0.0163	-0.2966	-0.16918	-0.20769	0.21128	0.23736	0.28531	0.40185	0.43943
ATTTGTC	GACAAAT	0.25134	0.21878	-0.13527	-0.14889	0.17256	0.13843	0.08519	-0.04027	-0.20197	0.11221	0.09345	0.21018	-0.21861	0.01269	0.07731	0.32107	0.16152	0.08658	0.1981	0.29737
ATTTGTG	CACAAAT	0.08814	0.00682	-0.03247	-0.15291	-0.06698	-0.12739	-0.12153	-0.07342	-0.05758	0.17282	-0.18492	-0.1897	-0.3228	-0.1906	-0.25005	-0.00808	0.0948	-0.13809	0.2475	0.23163
ATTTTAA	TTAAAAT	0.11539	0.35367	-0.06613	0.22498	-0.16241	-0.04449	-0.44671	-0.28826	-0.02307	0.27715	-0.16643	0.25684	-0.41645	-0.1887	-0.27563	0.39426	0.14626	0.4548	0.48617	0.34394
ATTTTAC	GTAAAAT	0.25999	0.34723	0.03131	0.15546	0.11699	0.11225	-0.13118	-0.04373	0.00347	0.30463	-0.19529	0.204	-0.18485	0.09692	0.07504	0.38047	0.25603	0.32655	0.39187	0.3562
ATTTTAG	CTAAAAT	0.00879	0.22047	-0.25932	0.06987	-0.03036	-0.04082	-0.28203	-0.24177	-0.12344	0.16006	-0.22497	0.09572	-0.29114	-0.03474	-0.22945	0.20947	-0.02497	0.38371	0.40958	0.33509
ATTTTCA	TGAAAAT	0.08901	0.26627	-0.08279	0.16361	0.01556	0.02841	-0.34481	-0.36205	-0.03691	0.26255	-0.10443	0.18997	-0.18609	-0.11478	0.08731	0.38214	0.14728	0.3338	0.38884	0.29036
ATTTTCC	GGAAAAT	-0.06649	0.28533	0.00415	0.26909	0.35564	0.27547	0.33224	-0.0526	0.00026	0.2741	-0.02965	0.26574	-0.13448	0.06314	0.19798	0.39822	0.35403	0.37379	0.30704	0.19262
ATTTTCG	CGAAAAT	0.00544	0.24104	-0.06544	0.14988	-0.06947	-0.01363	-0.2182	-0.24249	-0.00589	0.28033	-0.28949	0.07573	-0.3218	-0.19356	-0.0584	0.3356	0.08239	0.28477	0.20907	0.11782
ATTTTGA	TCAAAAT	0.11039	0.29376	-0.22003	0.09783	-0.068	0.00207	-0.28638	-0.24637	-0.01064	0.27109	-0.20537	0.12332	-0.25336	-0.00809	-0.16146	0.29662	0.06098	0.31335	0.40113	0.29676
ATTTTGC	GCAAAAT	-0.00586	0.06039	0.0453	-0.17471	-0.04941	-0.04146	-0.14898	-0.24299	-0.08837	0.17337	-0.24242	-0.03106	-0.18802	-0.1027	0.08445	0.2558	0.10678	-0.02707	0.27104	0.21097
ATTTTGG	CCAAAAT	-0.07829	0.26708	0.05814	0.26918	-0.08216	0.05331	-0.26031	0.00959	-0.11998	0.32875	-0.09231	0.28595	-0.29147	0.04065	-0.0163	0.37143	-0.02845	0.33765	0.24697	0.24853
ATTTTTA	TAAAAAT	0.13312	0.33494	-0.11754	0.21562	-0.05368	-0.06725	-0.32483	-0.33305	-0.00448	0.33536	-0.27638	0.24032	-0.35834	-0.15038	-0.0739	0.33596	0.15145	0.44949	0.48063	0.42631
ATTTTTC	GAAAAAT	0.13898	0.32871	-0.03937	0.17481	0.01573	0.02311	-0.13241	-0.19099	0.00483	0.31019	-0.13541	0.22697	-0.25099	0.05164	0.01954	0.37883	0.10309	0.30864	0.41052	0.29638
ATTTTTG	CAAAAAT	0.08308	0.24373	-0.07212	0.0923	-0.0756	-0.10234	-0.2923	-0.27291	0.04329	0.32145	-0.23823	0.06129	-0.33376	-0.05445	-0.01147	0.3373	0.01241	0.19896	0.40695	0.36445
CAAAAAA	TTTTTTG	0.12008	0.27705	-0.10568	0.10954	-0.05596	-0.19737	-0.34713	-0.28696	0.04841	0.29878	-0.24782	0.17425	-0.32835	0.12324	0.07484	0.3674	0.14501	0.19249	0.38307	0.29651
CAAAAAC	GTTTTTG	0.1226	0.20916	-0.06586	0.0841	-0.0743	-0.22592	-0.28155	-0.06763	-0.16669	0.20929	-0.18506	0.07969	-0.19091	0.13011	-0.11351	0.31728	-0.02813	0.07205	0.28315	0.21206
CAAAAAG	CTTTTTG	0	0.08238	-0.0286	0.0395	-0.05084	-0.1876	-0.16541	-0.24595	-0.04812	0.11227	-0.1864	0.1445	-0.24012	-0.02528	0.08136	0.2485	-0.12977	0.05582	0.29157	0.15306
CAAAACA	TGTTTTG	0.09235	0.0766	-0.04781	-0.06994	-0.06398	-0.10451	-0.23396	-0.19827	-0.02623	0.20304	-0.03596	0.05967	-0.16189	0.06066	0.03001	0.2702	0.10603	0.00301	0.26984	0.18454
CAAAACC	GGTTTTG	-0.16102	0.10212	0.08879	0.20776	0.04376	0.098	-0.00878	0.05708	0.01111	0.26374	-0.15267	0.08757	-0.28198	0.05368	0.01139	0.37352	-0.06142	0.14006	0.0787	0.09604
CAAAACG	CGTTTTG	0.1489	0.18417	-0.03019	-0.08986	0.06564	0.0254	0.01177	-0.04636	-0.0744	0.23699	-0.04864	0.17541	-0.05386	0.0727	-0.11446	0.24432	0.13978	0.01074	0.06807	-0.04899
CAAAAGA	TCTTTTG	0.05485	0.16516	-0.05733	0.07049	-0.0985	-0.20349	-0.22805	-0.30445	0.1146	0.13337	-0.15457	0.06731	-0.21892	0.048	0.11509	0.26471	0.02603	0.02513	0.25996	0.11054
CAAAAGC	GCTTTTG	-0.14758	-0.19787	-0.10184	-0.1208	-0.18486	-0.27511	-0.19163	-0.1731	-0.29545	-0.11577	-0.26781	-0.04962	-0.04155	0.14189	-0.18053	0.01604	-0.058	-0.21821	0.18747	-0.10683
CAAAAGG	CCTTTTG	-0.25071	-0.00298	-0.01468	0.13819	-0.09323	-0.16673	-0.11893	-0.14508	-0.20491	0.0733	-0.14039	0.13288	-0.15443	0.01962	-0.08415	0.275	0.00094	0.14318	0.10078	-0.09026
CAAAATA	TATTTTG	0.10311	0.24222	-0.10894	-0.06918	-0.08355	-0.09314	-0.32537	-0.22619	-0.06178	0.16713	-0.12496	0.15208	-0.34102	-0.06564	0.01979	0.24972	0.07121	0.26166	0.41922	0.39982
CAAAATC	GATTTTG	0.02197	0.18571	-0.02199	0.08426	-0.04151	0.04322	-0.09861	-0.05434	0.19557	0.3329	-0.03596	0.15878	-0.18427	0.0661	0.05136	0.36573	-0.10838	0.20438	0.31982	0.29628
CAAAATG	CATTTTG	0.10363	0.12255	0.0364	0.04091	-0.05069	-0.08428	-0.20977	-0.17393	-0.22977	0.07169	-0.20212	0.0052	-0.24742	-0.01903	0.04632	0.17465	0.12473	0.11213	0.31713	0.2583
CAAACAA	TTGTTTG	0.1193	0.11131	-0.2528	-0.18696	-0.13466	-0.02891	-0.27704	-0.164	-0.16872	0.14006	-0.28359	0.09001	-0.09497	0.16617	0.05695	0.32922	0.02053	0.09004	0.18784	0.2178
CAAACAC	GTGTTTG	0.09135	-0.00381	0.09674	-0.08393	-0.089	-0.01218	0.00136	0.09165	-0.23159	-0.06362	0.22429	0.19289	0.2579	0.23834	-0.19979	0.00585	-0.04244	-0.30858	-0.0189	-0.1912
CAAACAG	CTGTTTG	-0.138	-0.22683	-0.03082	-0.10364	0.01476	0.01635	-0.03133	-0.05621	-0.19652	0.00516	-0.17495	-0.16575	-0.29938	-0.03677	0.03004	0.03229	-0.1214	-0.20749	-0.06895	-0.24797
CAAACCA	TGGTTTG	-0.21847	0.00274	0.11472	0.11364	-0.22319	0.03868	-0.2086	-0.08505	-0.24306	0.10549	0.03787	0.19449	0.18946	0.25445	-0.13047	0.28688	-0.01765	0.02576	0.13893	0.03918
CAAACCC	GGGTTTG	-0.29937	-0.04884	0.24368	0.25224	-0.03152	0.09604	0.07531	0.12076	0.0506	0.15717	0.27513	0.23102	-0.12559	0.09506	0.00978	0.27237	-0.08945	-0.04236	-0.29287	-0.3235
CAAACCG	CGGTTTG	-0.24729	-0.13555	-0.1469	-0.06388	0.21489	0.23069	0.18285	0.25453	-0.09747	0.12594	-0.25646	-0.11144	-0.13338	0.04437	0.02218	0.19978	-0.21122	-0.1144	-0.25668	-0.34445
CAAACGA	TCGTTTG	0.05437	0.09473	-0.07836	-0.14955	-0.00188	0.02729	-0.09573	-0.04513	-0.13642	0.14432	-0.1936	-0.04696	-0.14921	-0.11739	-0.02894	0.19605	0.15327	-0.02829	-0.08202	-0.08123
CAAACGC	GCGTTTG	-0.00245	-0.05708	0.07932	-0.12278	-0.16805	-0.27895	-0.06093	0.17943	-0.2136	-0.25066	-0.15619	0.01362	0.13869	0.20212	-0.09186	-0.04038	-0.04556	-0.3314	-0.26151	-0.35396
CAAACGG	CCGTTTG	-0.23698	-0.14427	-0.22667	-0.05326	0.28343	0.29068	0.21578	0.20107	-0.14482	0.03074	-0.07297	-0.0101	-0.0587	-0.03876	-0.03139	0.12643	0.0357	-0.19208	-0.29642	-0.24943
CAAACTA	TAGTTTG	0.08998	0.06964	-0.01895	0.03382	-0.18155	0.03151	-0.31421	-0.10994	-0.1263	0.17994	-0.26281	-0.1385	-0.27642	-0.14225	-0.07746	0.13164	-0.08822	0.07465	0.32412	0.2624
CAAACTC	GAGTTTG	-0.0156	-0.01416	-0.02822	0.07937	-0.23432	-0.04103	-0.22665	-0.10441	-0.28234	-0.01671	-0.08524	0.06392	-0.06338	-0.04183	-0.15526	0.11554	-0.08554	-0.01494	-0.07896	0.02026
CAAACTG	CAGTTTG	-0.16355	-0.20791	-0.05757	-0.12269	-0.16059	-0.11618	-0.23209	-0.03492	-0.15843	-0.02463	-0.26011	-0.16672	-0.31663	-0.12769	-0.1005	0.04561	-0.04628	-0.07954	-0.03165	-0.19728
CAAAGAA	TTCTTTG	0.00125	0.0628	-0.03925	0.13134	-0.20733	-0.26128	-0.34037	-0.29789	-0.02001	0.08469	-0.13269	0.05357	-0.2641	-0.05959	0.0514	0.12975	-0.0573	-0.01553	0.21164	0.07297
CAAAGAC	GTCTTTG	0.01208	-0.078	-0.24354	-0.19869	-0.26262	-0.33813	-0.30895	-0.19651	-0.2237	-0.09318	-0.25313	-0.17555	-0.21171	-0.04044	-0.01628	0.13095	-0.1756	-0.08295	0.11183	-0.00228
CAAAGAG	CTCTTTG	-0.00991	0.08408	-0.11493	-0.00652	-0.23838	-0.33361	-0.28018	-0.25175	0.06643	0.00693	-0.22518	-0.09568	-0.25816	-0.15065	0.15245	0.00405	-0.11662	-0.16283	0.00164	-0.05272
CAAAGCA	TGCTTTG	-0.02114	-0.19379	-0.18431	-0.23235	-0.20078	-0.30906	-0.21468	-0.18202	-0.19165	-0.09973	-0.08097	-0.01537	0.08693	0.15821	0.09154	0.14567	-0.20077	-0.23204	-0.04194	-0.23274
CAAAGCC	GGCTTTG	-0.27513	-0.28732	-0.08231	0.06136	-0.14087	-0.1143	-0.15757	-0.07445	-0.2927	-0.17018	-0.16429	-0.10159	-0.20256	0.11124	-0.21244	-0.00549	-0.16266	-0.2151	-0.25536	-0.28805
CAAAGCG	CGCTTTG	-0.05914	-0.14935	-0.16603	-0.30898	-0.07365	-0.17501	-0.05347	-0.20182	-0.16434	-0.12755	-0.19638	-0.1793	0.00783	-0.00551	-0.20247	-0.08534	-0.03353	-0.22262	-0.12889	-0.24886
CAAAGGA	TCCTTTG	-0.09741	0.10656	-0.10811	0.08997	0.25919	0.08479	0.3165	0.0918	0.0342	0.18929	-0.19459	-0.06359	-0.20259	0.04157	0.15932	0.27561	-0.1248	0.12365	-0.06178	-0.12568
CAAAGGC	GCCTTTG	-0.22662	-0.18883	0.12474	0.12292	-0.12839	-0.13483	-0.07249	0.03711	-0.07548	0.04971	-0.15596	-0.04931	-0.07425	0.03651	0.04953	0.21804	-0.01026	-0.13917	-0.2411	-0.28719
CAAAGGG	CCCTTTG	-0.22327	-0.08021	0.12103	0.28471	-0.18678	-0.22984	0.00833	0.01857	0.05872	0.00817	-0.20428	-0.13086	-0.18433	0.01569	0.15167	0.13381	-0.14661	0.08886	-0.31828	-0.34363
CAAAGTA	TACTTTG	0.00772	0.01075	-0.08807	-0.09994	-0.16633	-0.12449	-0.33629	-0.18325	-0.08601	-0.06271	-0.02445	-0.12667	-0.20284	-0.15921	-0.04405	-0.1347	-0.00293	-0.02171	0.20233	0.23432
CAAAGTC	GACTTTG	-0.02434	-0.02011	-0.14881	-0.12157	-0.08557	-0.00344	-0.22342	-0.28091	-0.18324	-0.13851	0.0006	-0.04019	-0.33744	-0.14449	-0.0886	0.07163	0.0148	-0.14861	-0.00854	0.04505
CAAAGTG	CACTTTG	0.0656	-0.07522	0.09166	-0.06292	-0.2753	-0.21393	-0.28414	-0.26814	-0.11726	-0.15404	-0.24376	-0.22855	-0.10805	-0.11045	-0.11652	-0.18983	-0.09032	-0.13831	-0.00746	-0.06512
CAAATAA	TTATTTG	0.12295	0.27805	-0.14362	0.07758	-0.02341	-0.02257	-0.28468	-0.11404	0.0023	0.28585	-0.21452	0.19623	-0.22381	0.0893	0.05511	0.31807	0.13477	0.40164	0.43669	0.41959
CAAATAC	GTATTTG	0.22071	0.26171	-0.02916	-0.0356	-0.11167	-0.0472	-0.17752	-0.05666	-0.29744	0.01867	-0.18973	-0.06814	-0.17507	-0.05819	-0.14177	0.1876	0.14076	0.09302	0.33001	0.37172
CAAATAG	CTATTTG	-0.1105	-0.01846	-0.14517	0.01826	-0.10464	-0.10712	-0.23746	-0.01215	-0.10592	0.05493	-0.30198	-0.09627	-0.2522	-0.18115	-0.01513	0.04607	0.17167	0.11566	0.29954	0.29706
CAAATCA	TGATTTG	0.14644	0.18474	-0.03226	0.18748	-0.30204	-0.10478	-0.36447	-0.16801	0.34475	0.31665	0.3374	0.29282	-0.20322	0.03284	-0.02227	0.31013	0.14302	0.15779	0.28857	0.21735
CAAATCC	GGATTTG	-0.22198	0.12821	-0.01112	0.22309	0.23955	0.19383	0.25841	0.06927	-0.13543	0.2328	-0.13096	0.10661	-0.16144	0.00631	-0.18781	0.33036	0.0088	0.17564	-0.01562	0.03086
CAAATCG	CGATTTG	0.10299	0.10211	-0.0118	0.0089	-0.13653	-0.14711	-0.14811	-0.15327	0.25963	0.29173	0.10744	0.05247	-0.15856	0.03025	0.06556	0.24456	0.04633	-0.02961	0.10134	0.03651
CAAATGA	TCATTTG	0.34627	0.28598	-0.10948	0.06196	-0.09402	0.00102	-0.21288	-0.14762	0.00617	0.15587	0.06527	0.06396	-0.28109	-0.19044	-0.05727	0.1543	-0.02054	0.06344	0.19174	0.13285
CAAATGC	GCATTTG	-0.05744	-0.21663	-0.09098	-0.19249	-0.27663	-0.30927	-0.31326	-0.24586	-0.20386	-0.2024	-0.23203	-0.22636	-0.08923	0.00399	-0.17452	-0.1253	-0.04146	-0.26194	0.03067	-0.02294
CAAATGG	CCATTTG	-0.19927	0.05562	-0.17125	0.07164	-0.18737	0.08771	-0.07053	0.03103	-0.12141	0.14683	-0.12956	0.02866	-0.19374	-0.00615	0.08278	0.21656	-0.03715	0.03633	0.14494	0.11814
CAAATTA	TAATTTG	0.14266	0.29604	-0.07631	0.20953	-0.05419	0.05838	-0.18971	-0.28617	-0.09021	0.2662	-0.31849	0.06633	-0.36583	-0.02883	-0.0822	0.34104	0.2375	0.43494	0.39302	0.40346
CAAATTC	GAATTTG	0.05659	0.24851	0.03543	0.23996	0.02583	0.09509	-0.17827	-0.16387	-0.10079	0.26463	-0.1831	0.06357	-0.26747	-0.05393	-0.09344	0.35278	0.15952	0.22883	0.17967	0.2733
CAAATTG	CAATTTG	0.00944	0.18729	0.0418	0.12967	-0.07266	0.0668	-0.15754	-0.0613	-0.16867	0.20911	-0.24178	0.05896	-0.3339	0.02853	-0.06038	0.31209	-0.03074	0.24578	0.27101	0.28192
CAACAAA	TTTGTTG	0.08787	-0.06159	-0.17398	-0.2993	0.00531	-0.02186	-0.127	-0.06594	-0.12075	0.11162	-0.10751	0.01191	-0.2522	0.05188	0.06769	0.21287	0.00062	-0.1871	0.30942	0.25102
CAACAAC	GTTGTTG	0.09862	-0.08211	-0.04576	-0.31847	-0.12776	-0.09883	-0.0921	-0.05562	-0.13484	-0.04037	-0.07173	-0.04869	-0.09302	0.0131	-0.1496	-0.00312	0.06122	-0.17002	0.05407	0.07645
CAACAAG	CTTGTTG	-0.0586	-0.2201	-0.1077	-0.22561	-0.14822	-0.12488	-0.20194	-0.24952	-0.11681	-0.08617	-0.16263	-0.1341	-0.06728	-0.04024	0.07495	-0.01104	0.01932	-0.27311	0.03009	0.10113
CAACACA	TGTGTTG	0.1804	-0.11422	0.08084	-0.32608	-0.17028	-0.20132	-0.14248	-0.02905	-0.10449	-0.32257	0.15418	0.216	0.20155	0.22627	-0.09072	-0.24787	0.06642	-0.36976	-0.06798	-0.19199
CAACACC	GGTGTTG	-0.18748	-0.28636	0.16582	0.00745	-0.17641	0.03281	0.00062	0.17853	-0.09534	-0.30414	0.20188	0.14675	0.17693	0.25782	-0.0792	-0.27558	-0.04032	-0.41041	-0.26223	-0.27235
CAACACG	CGTGTTG	0.2092	0.07264	0.06544	-0.12814	-0.26718	-0.22457	-0.12828	-0.1011	-0.02659	-0.28682	0.2877	0.26395	0.36936	0.34319	-0.10894	-0.11859	-0.27496	-0.36053	-0.21279	-0.32056
CAACAGA	TCTGTTG	0.10843	-0.13167	-0.14976	-0.24428	-0.14049	-0.15965	-0.20407	-0.18244	0.07267	0.08967	-0.14757	-0.179	-0.13689	-0.01181	0.0504	-0.10788	0.08461	-0.34919	0.08652	-0.03356
CAACAGC	GCTGTTG	-0.16603	-0.22563	0.08594	-0.23575	-0.22144	-0.13282	-0.10044	0.08193	-0.14987	-0.2575	-0.12046	-0.27014	-0.06877	0.04828	-0.16536	-0.2926	-0.1425	-0.33103	-0.22945	-0.2985
CAACAGG	CCTGTTG	-0.10365	-0.24165	-0.09543	-0.24402	0.05496	0.12927	0.13516	0.15993	-0.00375	-0.15247	-0.05893	-0.20151	-0.11097	0.01394	0.06224	-0.22771	-0.00942	-0.35791	-0.27819	-0.36456
CAACATA	TATGTTG	0.12342	0.04485	-0.10052	-0.26019	-0.13042	-0.0974	-0.14283	-0.16901	-0.10055	-0.08745	0.0261	-0.14116	-0.25424	-0.17452	-0.07495	-0.22656	0.06548	0.01547	0.25622	0.34327
CAACATC	GATGTTG	0.14064	-0.06379	-0.09028	-0.29045	0.07234	0.07818	0.16008	0.00492	0.01645	-0.02442	0.02053	-0.09051	-0.04927	-0.06119	-0.1812	-0.3169	0.10931	-0.28185	0.00465	0.06328
CAACATG	CATGTTG	0.06749	-0.11068	-0.08879	-0.22065	-0.26227	-0.30425	-0.14285	-0.16638	-0.06987	-0.21855	0.25826	0.2554	0.32467	0.31052	0.27295	0.25984	-0.10719	-0.28302	-0.02321	0.02047
CAACCAA	TTGGTTG	-0.15951	0.01769	-0.12221	0.16739	-0.23282	-0.0343	-0.18995	-0.06173	-0.05993	0.08966	-0.21834	-0.07868	-0.02457	0.07258	0.03167	0.1983	-0.0329	-0.03719	-0.04018	-0.0224
CAACCAC	GTGGTTG	-0.15385	-0.10965	0.3723	0.37848	-0.20769	-0.08	0.00875	0.12916	-0.1304	-0.1301	0.31754	0.2973	0.32184	0.25305	-0.01928	-0.05812	-0.13996	-0.1866	-0.34429	-0.24044
CAACCAG	CTGGTTG	-0.28829	-0.32555	-0.24702	-0.07887	-0.17581	-0.21455	-0.20974	-0.05189	-0.2428	-0.16501	-0.06671	-0.08842	-0.0497	-0.09711	-0.13199	-0.22755	0.07349	-0.24763	-0.2022	-0.22259
CAACCCA	TGGGTTG	-0.37971	-0.2101	0.18801	0.21315	-0.36489	-0.23049	-0.28264	0.00271	-0.02118	-0.01607	0.0599	0.11138	0.12284	0.0216	-0.14038	-0.07044	-0.17903	-0.01021	-0.39329	-0.21539
CAACCCC	GGGGTTG	-0.26796	-0.07984	0.42047	0.38099	-0.06704	0.02666	0.14707	0.28963	0.28752	0.18152	0.28482	0.24153	0.11913	0.09357	0.18604	0.11689	-0.00079	-0.12012	-0.43969	-0.34312
CAACCCG	CGGGTTG	-0.29721	-0.23937	0.15624	0.09736	0.12965	0.17716	0.13923	0.27053	-0.16997	-0.07313	0.22054	0.23639	0.1236	0.20234	-0.12731	0.04846	-0.21148	-0.23232	-0.45627	-0.32076
CAACCGA	TCGGTTG	-0.1539	-0.1216	-0.04762	-0.07825	0.08883	0.21992	0.05737	0.12552	0.07192	0.24997	-0.31327	-0.23374	-0.25767	-0.06453	0.02719	0.11601	-0.03791	-0.04986	-0.25401	-0.17826
CAACCGC	GCGGTTG	-0.24874	-0.23837	0.07196	-0.13717	0.15225	0.2314	0.17021	0.2824	-0.19347	-0.26575	-0.05442	-0.14028	0.00379	0.12081	-0.04019	-0.15009	-0.0024	-0.34262	-0.2911	-0.34633
CAACCGG	CCGGTTG	-0.26837	-0.2978	-0.17482	-0.06214	0.44928	0.47722	0.44456	0.45951	-0.10626	0.00168	-0.26097	-0.18712	0.01162	0.08749	0.051	0.02105	-0.03337	-0.20742	-0.41196	-0.31684
CAACCTA	TAGGTTG	-0.09149	-0.09826	0.07855	-0.0833	-0.09751	-0.02979	-0.12701	0.07201	-0.18423	-0.10344	-0.15977	-0.22831	-0.25093	-0.0744	-0.12611	-0.11943	-0.02485	-0.02438	-0.04589	0.01497
CAACCTC	GAGGTTG	-0.15305	-0.03019	0.06374	0.08351	-0.15421	-0.06736	-0.05216	0.00592	-0.072	-0.20823	0.21321	0.11086	0.03187	-0.11594	-0.01965	-0.08947	-0.04167	-0.02966	-0.29439	-0.15186
CAACCTG	CAGGTTG	-0.24384	-0.33114	-0.14507	-0.11453	-0.26719	-0.2259	-0.02441	0.17182	-0.10937	-0.27183	0.03898	-0.04484	-0.17135	-0.15994	-0.10282	-0.16963	-0.11418	-0.32757	-0.23203	-0.23486
CAACGAA	TTCGTTG	0.08739	-0.0029	-0.04241	-0.07591	-0.15411	-0.03872	-0.22006	-0.16944	-0.05957	0.08347	-0.10972	-0.06825	-0.12547	-0.10538	0.09935	0.19743	-0.1543	-0.06407	-0.02146	0.02417
CAACGAC	GTCGTTG	0.28458	0.20123	-0.14788	-0.24484	0.05211	0.08251	0.04287	0.04955	-0.26316	-0.17956	-0.13024	-0.27324	-0.08686	-0.04491	-0.18802	-0.14572	-0.02159	-0.32815	-0.09607	-0.19517
CAACGAG	CTCGTTG	0.00297	-0.19679	-0.0848	-0.12776	-0.29034	-0.12833	-0.21139	-0.23143	-0.08682	-0.13449	-0.0596	-0.15593	0.05727	-0.14647	0.00231	-0.08225	-0.14637	-0.24248	-0.33689	-0.14064
CAACGCA	TGCGTTG	0.19716	0.05224	0.28909	-0.1467	-0.27914	-0.37756	-0.13232	-0.11257	-0.29736	-0.42577	-0.00904	0.08788	0.20883	0.28933	-0.04923	-0.29507	-0.10258	-0.47827	-0.3076	-0.37916
CAACGCC	GGCGTTG	-0.22782	-0.28681	0.31551	0.1723	-0.08338	-0.0218	0.05662	0.15863	-0.20498	-0.26448	-0.09128	-0.11748	0.15229	0.11206	-0.20975	-0.31307	-0.26856	-0.34862	-0.23534	-0.31463
CAACGCG	CGCGTTG	0.20703	0.06483	0.28651	-0.08535	-0.34652	-0.30733	-0.08742	-0.00857	-0.14942	-0.34854	0.0025	0.06925	0.31139	0.29872	-0.1955	-0.35397	-0.15124	-0.37439	-0.32366	-0.35892
CAACGGA	TCCGTTG	-0.04243	-0.07157	-0.17162	-0.20564	0.4352	0.45787	0.43841	0.4297	-0.00661	0.09898	-0.34622	-0.27992	-0.22703	-0.19405	-0.04318	0.07776	-0.00604	-0.23177	-0.23228	-0.21086
CAACGGC	GCCGTTG	-0.22443	-0.29246	-0.02955	-0.07327	-0.00363	0.06829	0.0529	0.21539	-0.16422	-0.10905	-0.07422	-0.01143	0.09464	0.15085	-0.0917	-0.11805	-0.17173	-0.34363	-0.34564	-0.37073
CAACGGG	CCCGTTG	-0.30925	-0.20904	0.17402	0.08563	0.20883	0.24775	0.25345	0.31983	-0.13446	-0.09965	-0.29682	-0.17169	-0.11725	-0.01586	-0.07111	0.02256	-0.12591	-0.18236	-0.38097	-0.36503
CAACGTA	TACGTTG	0.42584	0.44295	0.11069	-0.23873	-0.13496	-0.12009	-0.19505	-0.15067	-0.06412	-0.14759	-0.03528	-0.07024	-0.0772	-0.02356	0.0402	-0.1552	-0.13857	-0.1177	-0.07378	-0.17227
CAACGTC	GACGTTG	0.40897	0.41372	-0.17406	-0.20077	0.12975	0.11026	0.14677	0.18901	-0.09918	-0.0979	0.00869	-0.05448	-0.07586	-0.00623	0.00283	-0.03668	-0.06722	-0.30598	-0.3183	-0.30057
CAACGTG	CACGTTG	0.34203	0.33083	0.26275	0.02238	-0.23917	-0.25045	-0.18939	0.03308	-0.07621	-0.22118	0.27283	0.26626	0.40686	0.39575	0.06099	-0.16804	-0.17449	-0.3886	-0.22607	-0.3035
CAACTAA	TTAGTTG	0.00251	0.13875	-0.07229	-0.0891	-0.16089	0.01385	-0.27653	-0.15627	-0.15574	0.10253	-0.28618	-0.13066	-0.19405	-0.16471	-0.15405	-0.05602	0.00346	0.20507	0.38067	0.28796
CAACTAC	GTAGTTG	0.12723	-0.03454	0.14586	-0.14649	0.02747	0.02877	-0.19376	-0.06237	-0.24126	-0.31571	-0.09455	-0.23861	-0.04433	-0.00089	-0.06867	-0.16745	0.14218	-0.25316	0.3092	0.25388
CAACTAG	CTAGTTG	-0.05098	-0.20271	-0.18238	-0.2062	-0.17727	-0.1279	-0.21228	-0.18367	-0.07083	-0.27471	-0.15521	-0.24721	-0.22018	-0.17326	0.04874	-0.2707	-0.0482	-0.24367	0.11299	0.15907
CAACTCA	TGAGTTG	0.05616	-0.17182	0.03492	-0.11242	-0.37534	-0.26748	-0.38002	-0.34545	-0.22914	-0.23433	-0.01977	-0.18156	-0.04389	-0.08659	-0.18262	-0.20427	0.0169	-0.18786	-0.05648	-0.02515
CAACTCC	GGAGTTG	-0.2015	-0.12494	0.17153	0.11814	-0.02148	0.01808	-0.04272	-0.03247	-0.10279	-0.23591	-0.03186	-0.14846	-0.00025	-0.03546	0.01889	-0.13947	-0.13472	-0.17042	-0.23479	-0.15575
CAACTCG	CGAGTTG	-0.09006	-0.25436	0.10479	-0.02452	-0.215	-0.16449	-0.27674	-0.21603	-0.17237	-0.11385	0.25343	0.20302	0.12277	0.01055	-0.23014	-0.15086	-0.16787	-0.22049	-0.22459	-0.08903
CAACTGA	TCAGTTG	0.11405	-0.12447	-0.12712	-0.16298	-0.13823	0.0072	-0.23222	-0.10374	0.06293	0.04126	0.04621	-0.13878	-0.25612	-0.22839	0.01041	-0.07095	-0.01679	-0.22352	-0.02995	-0.10145
CAACTGC	GCAGTTG	-0.15301	-0.30169	-0.1044	-0.32632	-0.20737	-0.11586	-0.09282	0.05532	-0.03361	-0.29488	-0.10802	-0.17584	-0.00595	-0.014	0.08288	-0.20824	-0.1444	-0.35357	-0.23504	-0.41939
CAACTGG	CCAGTTG	-0.3725	-0.3209	-0.00613	-0.05024	-0.08902	0.02539	0.00524	0.13197	-0.10819	-0.10135	-0.18107	-0.16795	-0.18059	-0.09393	-0.01425	-0.14731	0.01564	-0.26982	-0.31349	-0.22302
CAACTTA	TAAGTTG	0.06959	0.08652	-0.10519	-0.02762	-0.10361	-0.16028	-0.33939	-0.08911	-0.10219	0.07653	-0.3153	-0.22809	-0.29082	-0.14894	-0.27134	0.0099	-0.0697	0.2165	0.29145	0.32595
CAACTTC	GAAGTTG	-0.05011	-0.13989	-0.13135	-0.04611	0.19673	0.13914	0.15131	0.05148	-0.17354	-0.24418	-0.1485	-0.21961	-0.27256	-0.21004	-0.10833	-0.11126	0.1505	0.036	-0.03662	0.10738
CAACTTG	CAAGTTG	-0.09338	-0.20378	-0.03811	-0.11945	-0.18954	-0.12106	-0.28785	-0.19091	-0.22314	-0.163	-0.17887	-0.13179	-0.30182	-0.1248	-0.05375	-0.01245	0.11066	-0.14662	-0.05789	-0.00173
CAAGAAA	TTTCTTG	-0.0773	0.07083	-0.21071	-0.05745	-0.06207	-0.18161	-0.27696	-0.26696	-0.01589	0.18444	-0.25312	-0.24265	-0.26312	-0.1642	0.26167	0.24248	0.19835	0.08356	0.22952	0.13032
CAAGAAC	GTTCTTG	-0.18366	-0.22333	-0.23532	-0.207	-0.11691	-0.15414	-0.26747	-0.20936	-0.12865	-0.09856	-0.11864	-0.15593	-0.11071	-0.08162	0.0547	0.01976	-0.02854	-0.22323	-0.08823	-0.13471
CAAGAAG	CTTCTTG	-0.13455	-0.1038	-0.14265	-0.09099	0.04604	-0.17444	-0.06774	-0.24115	-0.06036	-0.23696	-0.17624	-0.19958	-0.28098	-0.1285	0.05528	-0.06399	0.0779	-0.0958	0.03416	-0.01021
CAAGACA	TGTCTTG	0.03528	-0.18146	-0.07267	-0.28882	-0.28932	-0.30359	-0.33525	-0.28042	-0.21422	-0.17691	0.22676	0.26907	0.15447	0.19407	0.1077	0.14844	-0.03531	-0.32694	0.01739	-0.06488
CAAGACC	GGTCTTG	-0.23009	-0.18939	-0.05014	0.07994	-0.12011	-0.03091	-0.17296	-0.06665	-0.22425	-0.06605	0.18093	0.13378	0.02921	0.10907	-0.09892	0.0674	-0.02701	-0.19212	-0.18773	-0.15356
CAAGACG	CGTCTTG	0.13416	0.04684	-0.08397	-0.24925	-0.13908	-0.19569	-0.10848	-0.18774	-0.05395	-0.20287	-0.07352	-0.0499	-0.07876	-0.02592	0.07253	-0.04972	-0.16189	-0.238	-0.18355	-0.19628
CAAGAGA	TCTCTTG	-0.00639	-0.2947	-0.21914	-0.12577	-0.26069	-0.26409	-0.29243	-0.33038	0.21888	0.076	-0.19865	-0.29995	-0.19408	-0.13836	0.1378	-0.06593	-0.14891	-0.31927	-0.01357	-0.07318
CAAGAGC	GCTCTTG	-0.18588	-0.35833	-0.20164	-0.1677	-0.37128	-0.32087	-0.31214	-0.22827	-0.15986	-0.29616	-0.11067	-0.14857	0.00519	-0.03571	-0.07556	-0.20271	-0.12484	-0.31815	-0.1999	-0.30049
CAAGAGG	CCTCTTG	-0.23924	-0.17113	-0.04414	0.01114	-0.062	-0.14994	0.01608	-0.23959	-0.00837	-0.12464	-0.14416	-0.14259	-0.26162	-0.0483	-0.01715	-0.12168	-0.14443	-0.23662	-0.23994	-0.17678
CAAGATA	TATCTTG	-0.02604	-0.08067	-0.11197	-0.05221	-0.0697	-0.00942	-0.19104	-0.23397	0.46711	0.47449	0.03867	-0.13322	-0.37369	-0.26771	-0.08928	-0.0344	0.09695	0.04965	0.24527	0.32181
CAAGATC	GATCTTG	-0.26645	-0.2911	-0.24872	0.00084	-0.0948	-0.05864	-0.09789	-0.20795	0.35932	0.27682	0.12705	0.01044	-0.25605	-0.20351	-0.12569	-0.17418	-0.20017	-0.19924	0.03851	-0.00892
CAAGATG	CATCTTG	0.16394	-0.00221	-0.20168	-0.21787	-0.27602	-0.23274	-0.30204	-0.2909	-0.01176	-0.11871	-0.0028	-0.1427	-0.20084	-0.13569	0.05261	-0.19823	-0.14154	-0.26914	-0.01055	0.02583
CAAGCAA	TTGCTTG	-0.0625	-0.29725	-0.19882	-0.32273	-0.30051	-0.29541	-0.29399	-0.27464	-0.2805	-0.17126	-0.3068	-0.38649	-0.15302	-0.14429	0.0787	-0.04185	-0.0947	-0.30417	-0.01833	-0.14433
CAAGCAC	GTGCTTG	-0.16116	-0.26541	-0.09988	-0.25284	-0.30977	-0.29755	-0.306	-0.18944	-0.31586	-0.43706	0.05267	0.04053	0.22716	0.22257	-0.16491	-0.27404	-0.04574	-0.42721	-0.1674	-0.25664
CAAGCAG	CTGCTTG	-0.18786	-0.33078	-0.29311	-0.30507	-0.3228	-0.32329	-0.20361	-0.12117	-0.12827	-0.18785	-0.10608	-0.26457	-0.15124	-0.16437	0.22047	-0.19956	-0.13544	-0.39877	-0.18072	-0.328
CAAGCCA	TGGCTTG	-0.20685	-0.25281	-0.25922	-0.14176	-0.28565	-0.20058	-0.25805	-0.08447	-0.07974	-0.12169	0.06194	-0.02133	0.00526	0.00987	0.05436	-0.15183	-0.16776	-0.27404	-0.23856	-0.26785
CAAGCCC	GGGCTTG	-0.30747	-0.23825	0.15037	0.23522	-0.39044	-0.36341	-0.21418	0.08768	-0.0157	-0.09844	0.02484	-0.10844	0.0387	0.13396	0.13758	0.08113	-0.18125	-0.16275	-0.36564	-0.32963
CAAGCCG	CGGCTTG	-0.2877	-0.32542	-0.21778	-0.2218	-0.04799	0.03341	-0.01024	0.09158	-0.07912	-0.03179	-0.2354	-0.26789	-0.1648	-0.09676	0.10031	0.0053	-0.20778	-0.29982	-0.42423	-0.40286
CAAGCGA	TCGCTTG	-0.06357	-0.22781	-0.24073	-0.26263	-0.26245	-0.33763	-0.12336	-0.24792	-0.03756	0.04229	-0.21455	-0.36972	-0.18665	-0.07561	-0.01804	-0.0782	-0.1048	-0.31404	-0.22761	-0.30157
CAAGCGC	GCGCTTG	-0.2486	-0.36075	-0.01393	-0.23284	-0.31097	-0.29044	-0.03516	-0.12617	-0.30085	-0.42121	-0.01099	-0.07645	0.15479	0.01478	-0.14463	-0.31132	-0.0767	-0.45485	-0.30212	-0.36354
CAAGCGG	CCGCTTG	-0.39884	-0.34374	-0.12164	-0.14837	0.29449	0.31744	0.24843	0.21181	-0.26971	-0.33946	-0.29027	-0.37287	-0.17046	0.02412	0.00922	-0.15536	-0.18909	-0.32622	-0.41639	-0.39347
CAAGCTA	TAGCTTG	-0.25645	-0.23175	-0.15081	-0.19797	-0.4033	-0.37548	-0.36524	-0.1854	-0.2354	-0.18474	-0.1297	-0.25094	-0.29491	-0.20497	-0.10032	-0.21301	-0.13655	-0.12019	0.05043	0.09785
CAAGCTC	GAGCTTG	-0.14081	-0.39698	-0.25052	-0.21771	-0.32088	-0.3458	-0.25282	-0.241	-0.2102	-0.3256	-0.02694	-0.17907	-0.09424	-0.31455	-0.05825	-0.11193	-0.12686	-0.2892	-0.26185	-0.12395
CAAGCTG	CAGCTTG	-0.22302	-0.40361	-0.24144	-0.23256	-0.29159	-0.29911	-0.21241	-0.22442	-0.27252	-0.40057	-0.04649	-0.11731	0.04998	-0.00815	0.01292	-0.32445	-0.15998	-0.37717	-0.19006	-0.31678
CAAGGAA	TTCCTTG	-0.1461	0.0082	-0.18482	-0.00962	0.33519	0.23358	0.3147	0.00231	0.01844	0.07385	-0.23628	-0.04912	-0.21916	-0.02082	0.07335	0.15149	0.20562	-0.02514	-0.01048	0.00795
CAAGGAC	GTCCTTG	-0.18622	-0.05272	-0.18588	-0.11443	-0.06948	-0.0112	0.11143	0.0111	-0.21279	-0.20622	-0.18381	-0.17374	-0.08094	-0.08885	-0.02365	-0.0304	-0.20257	-0.31524	-0.28744	-0.26335
CAAGGAG	CTCCTTG	-0.26377	-0.1497	-0.16176	-0.1312	-0.10449	-0.09322	0.0087	-0.10687	-0.01746	-0.12486	-0.23094	-0.30517	-0.13707	-0.15544	0.08949	0.05294	-0.07632	-0.16887	-0.29823	-0.21251
CAAGGCA	TGCCTTG	-0.12896	-0.27522	-0.22914	-0.34628	-0.33291	-0.2811	-0.12509	-0.1539	-0.28713	-0.27206	0.01212	-0.02145	0.13356	0.13775	0.19735	0.01999	-0.19162	-0.34209	-0.17697	-0.20653
CAAGGCC	GGCCTTG	-0.27143	-0.30881	-0.18831	-0.01201	-0.37679	-0.15265	-0.19541	0.09849	-0.14883	-0.1957	-0.05718	-0.16079	0.11632	0.19566	0.00124	-0.01967	-0.23443	-0.25693	-0.31202	-0.29638
CAAGGCG	CGCCTTG	-0.232	-0.33377	0.19741	-0.01919	-0.19975	-0.14487	-0.09645	-0.02749	-0.16658	-0.26978	-0.16934	-0.053	0.16052	0.15893	-0.08387	-0.2366	-0.02997	-0.39446	-0.28838	-0.40783
CAAGGGA	TCCCTTG	-0.36538	-0.03616	-0.09375	0.14145	0.10756	0.06849	0.27889	0.08829	-0.03017	-0.06097	-0.20297	-0.26965	-0.13905	-0.18107	0.06549	0.0234	-0.15365	0.00883	-0.28944	-0.1767
CAAGGGC	GCCCTTG	-0.31062	-0.35863	0.04397	0.00434	-0.29903	-0.20632	-0.12644	-0.00649	-0.00599	-0.15059	0.09662	-0.01775	0.06271	0.13368	0.06395	0.00873	-0.26698	-0.29177	-0.4336	-0.36385
CAAGGGG	CCCCTTG	-0.30707	-0.07275	0.30976	0.26011	-0.18631	-0.17254	0.08589	0.1837	0.22054	0.12294	0.03073	0.06217	-0.09937	-0.04294	0.09411	0.04896	-0.17027	-0.10522	-0.35327	-0.35456
CAAGGTA	TACCTTG	0.10673	0.07971	-0.04002	0.05265	-0.21194	-0.07604	-0.24617	-0.0961	0.08014	0.00305	0.08179	-0.00362	-0.04575	-0.06429	0.09621	0.00457	0.0995	-0.00867	-0.1033	0.10663
CAAGGTC	GACCTTG	-0.20137	-0.3318	-0.24219	-0.25644	-0.16084	0.00899	-0.16095	0.00306	-0.18609	-0.21741	0.22652	0.10912	0.02534	-0.04347	-0.01	0.058	-0.2258	-0.18317	-0.27071	-0.15712
CAAGGTG	CACCTTG	-0.1866	-0.26323	0.03434	0.01227	-0.28103	-0.21105	-0.20393	-0.04696	-0.21996	-0.29142	0.05291	0.11189	0.10079	-0.00074	-0.20344	-0.30697	-0.17014	-0.29151	-0.34114	-0.28704
CAAGTAA	TTACTTG	0.09729	0.12806	-0.11691	0.03086	-0.0494	0.00963	-0.23662	-0.22385	-0.00977	0.0695	-0.19151	-0.07262	-0.31588	-0.22578	0.10927	0.14391	0.13385	0.15722	0.22328	0.21419
CAAGTAC	GTACTTG	-0.05002	-0.12451	-0.09559	-0.16725	-0.1702	-0.04644	-0.18246	-0.13602	-0.15995	-0.23206	-0.00789	-0.11246	-0.02357	-0.03606	0.12047	-0.07647	0.0381	-0.13232	-0.01363	0.08798
CAAGTAG	CTACTTG	-0.0298	-0.16423	-0.05889	-0.20685	-0.16619	-0.15448	-0.29329	-0.18178	-0.19665	-0.21084	-0.13167	-0.22485	-0.31446	-0.2543	-0.12938	-0.23118	0.15416	-0.15465	0.03448	0.12727
CAAGTCA	TGACTTG	0.07678	-0.06912	-0.26271	-0.32347	-0.13233	-0.11108	-0.13756	-0.14585	-0.32009	-0.32751	0.35202	0.36361	-0.0267	0.08404	0.05233	-0.01842	-0.16428	-0.31358	-0.0506	-0.01411
CAAGTCC	GGACTTG	-0.25421	-0.22931	-0.03403	-0.14862	0.15838	0.23922	0.16078	0.13223	-0.18346	-0.11619	0.01601	-0.0632	-0.0209	0.05633	0.13188	0.2327	-0.03771	-0.25325	-0.3548	-0.20462
CAAGTCG	CGACTTG	-0.22312	-0.3717	-0.07305	-0.18871	-0.16951	-0.16167	-0.12371	-0.10629	-0.11339	-0.22802	-0.10232	-0.17949	-0.19117	-0.17938	0.00925	-0.06375	-0.00479	-0.3435	-0.23292	-0.16225
CAAGTGA	TCACTTG	0.26194	0.12344	-0.11533	-0.02711	-0.33309	-0.20559	-0.38679	-0.39124	-0.04215	-0.01077	0.14199	0.00475	-0.17471	-0.19111	-0.13016	-0.0197	-0.21002	-0.09399	-0.04282	-0.0374
CAAGTGC	GCACTTG	-0.20175	-0.31835	0.00133	-0.19947	-0.3494	-0.30898	-0.27563	-0.18664	-0.29627	-0.40325	-0.21393	-0.22993	-0.09626	-0.08109	-0.1555	-0.3691	-0.04168	-0.35431	-0.2135	-0.37823
CAAGTGG	CCACTTG	-0.21342	-0.13478	0.26279	0.10779	-0.11325	0.0146	-0.08913	-0.04105	-0.0951	-0.13318	0.05745	0.07934	0.02033	-0.06643	-0.0034	-0.05226	-0.07483	-0.23368	-0.3656	-0.24358
CAAGTTA	TAACTTG	0.07274	0.12624	-0.19399	-0.09047	-0.17742	-0.11235	-0.45535	-0.20076	-0.06612	0.09133	-0.00816	0.00569	-0.3811	-0.18757	0.02643	0.0991	0.06736	0.25064	0.27785	0.3452
CAAGTTC	GAACTTG	-0.09097	-0.05722	-0.30493	-0.19638	0.00537	0.02164	-0.16693	-0.2476	-0.28447	-0.0527	-0.14288	-0.10705	-0.22388	-0.19057	0.01902	0.19153	0.05086	-0.0458	-0.04966	0.06021
CAATAAA	TTTATTG	0.21014	0.28617	0.02316	0.16479	-0.10278	0.01753	-0.26783	-0.18125	-0.03281	0.23617	-0.14048	0.20946	-0.29472	-0.04982	-0.04966	0.29376	0.20431	0.36308	0.44785	0.41134
CAATAAC	GTTATTG	0.09058	0.17385	-0.14496	-0.02487	-0.11562	-0.09721	-0.25658	-0.13484	-0.08259	0.14931	-0.02987	0.04194	-0.17159	-0.0358	0.04899	0.17888	0.0808	0.26413	0.29607	0.35248
CAATAAG	CTTATTG	-0.02827	0.07133	-0.09823	0.06273	-0.18665	-0.12492	-0.31207	-0.31237	-0.05653	0.17126	-0.19264	-0.05153	-0.23834	-0.11126	-0.01447	0.16621	0.23811	0.27883	0.31314	0.30063
CAATACA	TGTATTG	0.18969	-0.00657	-0.10312	-0.29382	-0.14015	-0.06598	-0.15828	-0.11538	-0.1497	-0.19035	-0.0887	-0.0733	-0.00593	0.05773	-0.07945	-0.21669	0.02284	-0.07615	0.26263	0.29432
CAATACC	GGTATTG	-0.0745	-0.10042	-0.03382	0.05752	0.11412	0.25757	0.05758	0.16071	-0.01895	-0.00278	0.0223	-0.00642	-0.0687	-0.00414	-0.07736	-0.01486	0.02981	0.09326	-0.00972	0.23895
CAATACG	CGTATTG	0.37004	0.36072	0.02021	-0.12226	-0.03285	-0.05809	-0.10192	-0.00854	-0.24312	-0.23192	0.02023	0.02486	-0.00922	0.11416	-0.05298	-0.14445	0.00068	-0.20787	-0.04683	-0.01857
CAATAGA	TCTATTG	0.07114	0.04742	0.067	-0.07915	-0.19679	-0.15428	-0.3425	-0.25447	0.20291	0.17467	-0.2087	-0.21307	-0.2454	-0.2084	0.00166	-0.09515	0.02867	0.05288	0.17434	0.1887
CAATAGC	GCTATTG	0.08308	-0.11122	0.01571	-0.02759	-0.29268	-0.18496	-0.23279	-0.22488	-0.20734	-0.2566	-0.17036	-0.21816	-0.10179	0.03348	-0.08394	-0.13556	-0.08699	-0.10207	0.14844	0.16209
CAATAGG	CCTATTG	-0.11331	-0.04962	-0.15779	0.00725	0.01914	-0.00929	-0.02948	-0.01509	0.0418	0.0312	-0.11151	-0.05082	-0.13506	-0.0115	0.04297	0.07891	-0.08451	0.17031	-0.05141	0.0851
CAATATA	TATATTG	0.19414	0.17921	-0.13206	-0.0733	-0.23854	-0.16287	-0.37084	-0.21975	-0.14164	0.0289	-0.141	-0.08023	-0.15124	-0.15348	-0.08175	-0.09585	0.1525	0.40916	0.46422	0.49036
CAATATC	GATATTG	0.07532	0.03535	0.03379	0.14348	0.09232	0.11398	0.0458	-0.04684	0.40425	0.41529	-0.19273	-0.08667	-0.28287	-0.27723	-0.09955	0.01891	0.07985	0.23805	0.31678	0.44117
CAATATG	CATATTG	0.17865	0.08371	-0.06427	-0.13456	-0.19002	-0.16492	-0.23913	-0.0834	-0.02909	-0.05881	-0.12363	-0.01937	-0.27291	-0.27373	-0.19636	-0.25368	-0.05235	0.00594	0.28674	0.41709
CAATCAA	TTGATTG	0.04919	0.20375	-0.21215	0.10281	-0.29098	-0.12251	-0.30564	-0.11817	0.31888	0.3037	-0.36204	-0.07216	-0.27023	-0.09553	-0.12979	0.17558	0.0725	0.16647	0.23446	0.17842
CAATCAC	GTGATTG	0.24495	0.10728	-0.19349	0.01529	-0.22773	-0.15014	-0.26287	-0.15164	0.34351	0.28553	0.30401	0.2422	-0.0206	-0.09897	-0.06775	0.12762	-0.02322	0.04209	0.12726	0.06801
CAATCAG	CTGATTG	-0.01594	0.00969	-0.21006	-0.17591	-0.29189	-0.20825	-0.30005	-0.20546	0.42879	0.33698	-0.04514	-0.06128	-0.16644	-0.10186	0.02745	0.02224	0.04151	-0.04228	0.10746	0.10913
CAATCCA	TGGATTG	-0.23956	-0.06821	-0.126	0.1074	-0.17924	0.01945	-0.20579	-0.20039	0.11637	0.23226	-0.09363	0.03083	-0.07234	-0.06962	-0.07689	0.09164	-0.01184	0.12184	-0.17593	-0.02914
CAATCCC	GGGATTG	-0.36221	0.0066	0.18422	0.31071	0.02512	0.08689	0.14586	0.14752	0.06594	0.25778	0.10559	0.18395	-0.10814	0.11148	0.11085	0.29893	-0.15505	0.13628	-0.3819	-0.22799
CAATCCG	CGGATTG	-0.1351	-0.04049	0.1443	0.11301	0.3282	0.34419	0.27432	0.16949	0.12006	0.21044	-0.04128	0.0543	0.01311	0.17534	0.04808	0.20204	-0.05198	0.01405	-0.2367	-0.2262
CAATCGA	TCGATTG	0.07733	0.09226	-0.05685	0.00895	-0.22653	-0.06674	-0.2492	-0.23991	0.29834	0.25055	-0.11159	-0.0701	-0.13991	-0.07093	0.05585	0.16908	-0.05946	-0.14107	-0.15981	-0.17628
CAATCGC	GCGATTG	0.00575	-0.20068	-0.10237	-0.18317	-0.20592	-0.24873	-0.22153	-0.25859	0.35867	0.40101	-0.11574	-0.16093	-0.03269	0.02629	-0.0106	0.09286	-0.10852	-0.30367	-0.20887	-0.26228
CAATCGG	CCGATTG	-0.2721	-0.10365	-0.2589	-0.03349	0.18756	0.18608	0.06137	0.00358	0.34099	0.34874	-0.16943	-0.16198	-0.28518	-0.10973	-0.09847	0.13961	0.02922	0.09583	-0.32484	-0.23865
CAATCTA	TAGATTG	0.1065	0.02666	-0.1436	-0.1724	-0.18042	-0.09924	-0.31003	-0.23468	0.4022	0.38124	-0.31337	-0.29562	-0.35679	-0.28695	-0.05467	-0.18973	-0.07016	0.0995	0.20577	0.21922
CAATCTC	GAGATTG	-0.06445	-0.14155	-0.14412	0.05425	-0.17898	-0.19513	-0.14585	-0.40284	0.41975	0.34058	0.04873	-0.10588	-0.21019	-0.29284	-0.12114	-0.05974	-0.20315	-0.02724	-0.10145	-0.15143
CAATCTG	CAGATTG	0.06863	0.03957	-0.13888	-0.21884	-0.25014	-0.20068	-0.29309	-0.34801	0.39296	0.39176	-0.12623	-0.27775	-0.22911	-0.1564	-0.07739	-0.05613	-0.12181	-0.1871	-0.17431	-0.09691
CAATGAA	TTCATTG	0.05851	0.15126	-0.21526	0.01851	-0.16422	-0.06421	-0.34408	-0.19229	-0.09353	0.12692	-0.15993	-0.0987	-0.23192	-0.01149	0.04771	0.20314	0.06156	0.13658	0.18765	0.18257
CAATGAC	GTCATTG	0.45844	0.45082	-0.05039	-0.13349	-0.10526	0.01262	-0.10016	-0.09628	-0.12795	-0.05189	0.12718	0.08574	0.03786	0.03225	0.04917	0.00789	0.06972	-0.1386	0.00185	0.07098
CAATGAG	CTCATTG	0.04381	-0.12794	-0.07043	0.06121	-0.14249	-0.20345	-0.20807	-0.13295	-0.03977	-0.10732	-0.19016	-0.21522	-0.07404	-0.1947	0.00487	-0.03254	0.01473	-0.08546	-0.07783	-0.04736
CAATGCA	TGCATTG	0.01563	-0.14581	-0.3651	-0.412	-0.32604	-0.30324	-0.2229	-0.11216	-0.29502	-0.3789	-0.02599	0.07597	0.09505	0.24575	0.07169	-0.17353	-0.11306	-0.34006	-0.02996	-0.27137
CAATGCC	GGCATTG	-0.26663	-0.29264	0.06098	-0.06832	-0.08234	-0.04591	-0.06476	-0.00296	-0.11429	-0.15892	-0.06882	-0.24844	-0.02578	0.10918	0.09189	-0.05072	-0.03404	-0.22369	-0.2485	-0.29504
CAATGCG	CGCATTG	0.13766	-0.01551	0.2169	-0.05501	-0.23866	-0.29881	-0.15878	-0.11411	-0.19839	-0.29877	-0.04862	-0.09762	0.22438	0.20912	-0.16804	-0.20269	-0.17095	-0.44692	-0.16275	-0.32796
CAATGGA	TCCATTG	-0.10521	0.02332	-0.28457	-0.03652	-0.18249	-0.05868	-0.06143	-0.06177	-0.0591	0.08912	-0.16496	-0.11851	-0.17638	-0.01411	-0.00767	0.13474	0.00774	0.00497	-0.06126	-0.12499
CAATGGC	GCCATTG	-0.22134	-0.14786	-0.11915	0.0701	-0.24606	-0.09255	-0.14458	-0.0019	-0.13782	-0.10697	-0.1581	-0.10038	0.075	0.13848	-0.04088	-0.05656	-0.17052	-0.13504	-0.21837	-0.17033
CAATGGG	CCCATTG	-0.30917	-0.05833	0.0278	0.22946	-0.18439	-0.05469	-0.02642	0.13287	-0.03156	0.03371	-0.14667	0.03497	-0.09286	0.02815	0.05936	0.06461	-0.17032	0.07926	-0.40926	-0.28519
CAATGTA	TACATTG	0.08162	-0.01643	-0.20224	-0.29493	-0.14893	-0.17588	-0.29691	-0.1582	-0.11192	-0.0697	-0.07042	-0.06715	-0.09935	-0.0341	-0.09308	-0.29177	0.02347	0.00406	0.25894	0.22624
CAATGTC	GACATTG	0.12874	8e-05	-0.14617	-0.28089	0.08386	0.07652	0.03362	0.02325	-0.12677	-0.11895	0.02899	-0.05464	0.12159	0.06782	-0.00562	-0.05947	-0.12839	-0.23347	0.03196	0.10823
CAATGTG	CACATTG	0.19981	-0.06672	0.03593	-0.05641	-0.27099	-0.14672	-0.23339	-0.16485	-0.06412	-0.23501	-0.04354	-0.13361	0.17121	0.11001	-0.09702	-0.39374	0.07792	-0.2483	0.01982	-0.05079
CAATTAA	TTAATTG	0.06078	0.3395	-0.05619	0.1849	-0.16537	0.01973	-0.36116	-0.04506	-0.06458	0.23626	-0.3003	0.19147	-0.30661	0.01533	-0.08864	0.34042	0.07371	0.44748	0.41692	0.24532
CAATTAC	GTAATTG	0.42008	0.40792	-0.06944	0.03691	-0.00679	0.09252	-0.21521	-0.06031	-0.06727	0.18422	-0.18822	0.02068	-0.25728	-0.07159	-0.13229	0.21766	0.17521	0.28218	0.19196	0.15118
CAATTAG	CTAATTG	0.04313	0.14346	-0.17893	-0.0413	-0.0752	-0.02887	-0.28444	-0.19141	-0.23498	0.10107	-0.23401	-0.02725	-0.21198	-0.07717	-0.07706	0.08976	0.04022	0.27529	0.20138	0.22909
CAATTCA	TGAATTG	0.01334	0.18299	-0.22206	0.05205	-0.24316	-0.1246	-0.31191	-0.31357	-0.21753	0.07886	0.03569	0.11161	-0.18927	-0.01523	-0.13104	0.2214	0.13793	0.1115	0.15088	0.20617
CAATTCC	GGAATTG	-0.12587	0.22519	0.0571	0.20881	0.36221	0.29624	0.28761	-0.00157	-0.02931	0.22791	-0.23206	0.10644	-0.24105	0.0813	0.05879	0.27726	0.37006	0.37101	-0.20771	-0.05144
CAATTCG	CGAATTG	0.09584	0.17194	-0.15338	-0.00519	-0.15333	-0.05951	-0.25977	-0.30717	-0.14136	0.17555	-0.2283	-0.03771	-0.35867	-0.16832	-0.03527	0.23817	0.09058	0.10132	-0.09441	0.02764
CAATTGA	TCAATTG	0.08791	0.18884	-0.17351	0.01844	-0.15981	0.02389	-0.30444	-0.25041	0.09286	0.23637	-0.1409	0.09443	-0.1125	-0.03874	0.06669	0.29997	0.07194	0.19568	0.13165	0.06559
CAATTGC	GCAATTG	-0.04629	-0.04381	-0.11197	-0.26329	-0.07357	-0.05071	-0.15966	-0.14077	-0.08737	-0.01444	-0.11467	0.03787	-0.08746	-0.00219	0.13447	0.19841	-0.06755	-0.13876	-0.02655	-0.15357
CAATTGG	CCAATTG	-0.16042	0.18819	-0.14057	0.02695	-0.22974	0.05791	-0.26187	0.00991	0.00528	0.24056	-0.27841	0.10377	-0.28839	-0.07155	-0.0323	0.31696	-0.12304	0.23585	-0.041	-0.02942
CAATTTA	TAAATTG	0.20147	0.34804	-0.12247	0.16679	-0.17901	-0.09177	-0.36759	-0.21125	-0.03091	0.26476	-0.28403	0.11968	-0.36662	-0.09452	-0.21103	0.27673	0.04775	0.39345	0.4364	0.36878
CAATTTC	GAAATTG	0.13387	0.2911	-0.04063	0.22166	0.11071	0.11318	-0.03665	-0.17557	-0.11159	0.27121	-0.2735	0.20381	-0.23644	0.05113	0.02225	0.39741	0.23763	0.29617	0.18671	0.13537
CACAAAA	TTTTGTG	0.12987	-0.04458	-0.05865	-0.19053	-0.20275	-0.09722	-0.26868	-0.13883	-0.10484	0.06491	-0.12178	0.02118	-0.25518	0.01429	-0.03649	0.15044	-0.06012	-0.20379	0.32585	0.22479
CACAAAC	GTTTGTG	0.07288	-0.13234	0.08234	-0.0735	-0.12679	-0.13233	-0.12235	-0.0377	-0.18347	-0.01555	0.00545	0.00909	-0.04957	0.1264	-0.21333	-0.13256	-0.07937	-0.33377	0.04127	-0.08767
CACAAAG	CTTTGTG	-0.0036	-0.10429	0.02423	-0.10844	-0.30594	-0.31359	-0.24947	-0.22456	-0.06889	-0.08013	-0.194	-0.29114	-0.19934	-0.10208	-0.21568	-0.27132	0.02646	-0.22596	0.08925	-0.03208
CACAACA	TGTTGTG	0.16712	-0.03181	0.04882	-0.26287	-0.28391	-0.29533	-0.19321	0.03468	-0.154	-0.23044	-0.04001	0.07156	0.09761	0.18185	-0.12869	-0.29858	0.01422	-0.46023	0.0554	-0.03737
CACAACC	GGTTGTG	-0.07382	-0.15911	0.12699	-0.13361	0.04086	0.06432	0.07372	0.17169	-0.13534	-0.14375	0.19947	0.16093	-0.11625	0.10864	-0.00246	-0.11917	-0.0209	-0.33559	-0.26354	-0.27943
CACAACG	CGTTGTG	0.32994	0.25368	0.12753	-0.13054	-0.16865	-0.20948	-0.05615	0.04415	-0.2663	-0.27245	-0.01901	0.07998	0.2014	0.21144	-0.16469	-0.22388	-0.11073	-0.39419	-0.24774	-0.31893
CACAAGA	TCTTGTG	-0.01843	-0.20328	-0.11164	-0.28213	-0.25932	-0.29587	-0.32302	-0.2754	0.02861	-0.00051	0.26266	0.20446	-0.17268	-0.14195	-0.22491	-0.22369	-0.08142	-0.34423	0.06047	-0.03948
CACAAGC	GCTTGTG	-0.03453	-0.3491	0.07481	-0.23569	-0.21269	-0.20015	-0.16502	-0.15552	-0.26401	-0.32876	0.04492	-0.09206	0.12531	0.12045	-0.0679	-0.30574	0.10154	-0.48648	-0.25887	-0.353
CACAAGG	CCTTGTG	-0.02718	-0.12002	-0.04103	-0.15686	-0.19504	-0.18371	-0.16937	-0.04461	-0.17981	-0.27632	0.23347	0.1966	0.15556	0.04812	-0.1878	-0.318	0.00404	-0.39803	-0.37892	-0.37035
CACAATA	TATTGTG	0.18555	0.11898	-0.05277	-0.22185	-0.19218	-0.26246	-0.26967	-0.14668	-0.2544	-0.18339	-0.07634	-0.12884	-0.24145	-0.17093	-0.28983	-0.2251	0.04349	0.05973	0.30868	0.32871
CACAATC	GATTGTG	0.1992	-0.00541	0.06735	0.03555	-0.14097	-0.15921	-0.25842	-0.21713	0.36262	0.30239	0.03333	-0.00137	-0.00889	-0.01996	-0.26262	-0.16035	0.11569	-0.19966	0.06559	-0.08967
CACAATG	CATTGTG	0.14659	-0.05351	0.10227	-0.07304	-0.11223	-0.18874	-0.14008	-0.15296	-0.14463	-0.23915	0.05865	-0.12767	0.18806	0.12117	-0.04935	-0.25626	-0.00317	-0.39382	0.02674	-0.06919
CACACAA	TTGTGTG	0.20923	-0.02407	0.26837	0.05907	-0.06433	-0.09851	-0.13784	-0.13207	-0.09677	-0.25909	0.13113	0.07628	0.07525	0.07057	-0.25792	-0.371	0.15573	-0.3639	-0.0059	-0.17627
CACACAC	GTGTGTG	0.26921	0.04989	0.3001	0.15008	-0.33047	-0.33453	-0.18116	-0.09388	-0.29468	-0.39386	0.31751	0.3036	0.29794	0.33422	-0.26993	-0.45415	-0.1011	-0.43039	-0.28914	-0.3761
CACACAG	CTGTGTG	-0.12852	-0.24951	0.22867	-0.09782	-0.19747	-0.23974	-0.04414	0.03726	-0.17799	-0.38101	-0.10062	-0.18567	0.00288	0.04112	-0.21234	-0.44136	-0.01522	-0.36762	-0.2906	-0.3657
CACACCA	TGGTGTG	-0.00423	-0.09002	0.19487	0.09026	-0.35191	-0.19448	-0.15841	0.03506	-0.20359	-0.38869	0.20049	0.10285	0.32401	0.26912	-0.28469	-0.42468	0.13036	-0.27623	-0.22205	-0.23535
CACACCC	GGGTGTG	-0.1385	-0.21749	0.39003	0.38838	0.10024	0.06761	0.21685	0.29203	-0.00047	-0.37299	0.23048	0.10091	0.14935	0.04765	-0.02194	-0.34725	-0.04988	-0.3299	-0.40475	-0.35502
CACACCG	CGGTGTG	-0.05906	-0.19434	0.09858	0.06316	0.24109	0.33984	0.24659	0.34371	-0.20022	-0.35416	0.04621	-0.01634	0.26574	0.23978	-0.07626	-0.3331	-0.08153	-0.34822	-0.35515	-0.36059
CACACGA	TCGTGTG	0.27766	0.00469	0.15979	0.03337	-0.43667	-0.42016	-0.20743	-0.28037	-0.16121	-0.30416	0.29654	0.23977	0.30568	0.19737	-0.25362	-0.45776	0.00539	-0.39513	-0.31003	-0.34394
CACACGC	GCGTGTG	0.30434	0.2319	0.407	0.30295	-0.31926	-0.36412	-0.19384	-0.15506	-0.30104	-0.42878	0.33557	0.39819	0.42056	0.40485	-0.17364	-0.36866	-0.04131	-0.49371	-0.45508	-0.45995
CACACGG	CCGTGTG	0.07372	-0.13815	0.09328	-0.00153	0.15857	0.08593	0.14879	0.19116	-0.16364	-0.24695	0.17009	0.22968	0.28518	0.2452	-0.15941	-0.33023	0.02862	-0.45108	-0.36323	-0.38025
CACACTA	TAGTGTG	0.18921	-0.04452	0.09059	-0.20162	-0.28586	-0.32226	-0.34554	-0.21329	-0.1528	-0.35957	-0.08355	-0.22046	0.15508	-0.02664	-0.15583	-0.36416	0.15091	-0.21931	0.17346	0.01665
CACACTC	GAGTGTG	0.07677	-0.2798	0.26903	-0.02427	-0.27552	-0.30231	-0.18385	-0.2595	-0.09568	-0.28263	0.13107	-0.18889	0.15323	-0.11061	-0.15992	-0.41484	-0.06098	-0.32772	-0.29666	-0.40202
CACACTG	CAGTGTG	-0.01668	-0.2349	0.14975	-0.11532	-0.30414	-0.34418	-0.25035	-0.10748	-0.1764	-0.34557	0.0582	-0.16624	0.14577	0.12641	-0.11967	-0.4558	0.10021	-0.40088	-0.2537	-0.34656
CACAGAA	TTCTGTG	-0.00824	-0.16254	-0.07279	-0.18524	-0.16642	-0.28338	-0.2473	-0.17049	-0.19607	-0.29535	-0.19815	-0.31957	-0.25566	-0.29358	-0.11275	-0.26709	-0.12145	-0.27707	-0.05733	-0.20868
CACAGAC	GTCTGTG	0.04746	-0.21444	-0.01135	-0.23234	-0.31617	-0.28215	-0.21799	-0.06219	-0.21073	-0.29332	-0.2231	-0.3669	-0.04056	-0.06788	-0.23401	-0.30667	-0.07202	-0.45178	-0.22046	-0.32507
CACAGAG	CTCTGTG	-0.09053	-0.22002	0.02472	-0.23047	-0.18896	-0.23901	-0.10419	-0.24979	-0.23205	-0.23092	-0.17085	-0.22577	-0.02966	-0.22495	-0.09165	-0.35516	-0.0548	-0.3487	-0.24398	-0.36155
CACAGCA	TGCTGTG	-0.02794	-0.2935	-0.14184	-0.34685	-0.24329	-0.26045	-0.16553	-0.15329	-0.37021	-0.48535	0.03817	-0.01776	0.131	0.17553	-0.23276	-0.46962	-0.18115	-0.46001	-0.23829	-0.35002
CACAGCC	GGCTGTG	-0.10991	-0.19832	0.14084	-0.01122	-0.13287	-0.07654	0.10713	0.29314	-0.28128	-0.39491	0.07731	-0.18578	0.05394	-0.01319	-0.11981	-0.40466	-0.18761	-0.43553	-0.46045	-0.43044
CACAGCG	CGCTGTG	-0.06672	-0.24313	-0.01109	-0.26497	-0.13177	-0.1833	-0.00204	-0.04947	-0.18907	-0.30031	-0.10554	-0.32844	0.03375	0.00898	-0.16043	-0.32599	-0.03533	-0.44245	-0.32358	-0.37384
CACAGGA	TCCTGTG	-0.14909	-0.21288	-0.14764	-0.336	0.40816	0.42569	0.42309	0.41165	-0.12395	-0.2621	0.14731	-0.07724	-0.02238	-0.05495	-0.2078	-0.38142	0.05383	-0.35355	-0.22546	-0.33711
CACAGGC	GCCTGTG	-0.28269	-0.43874	-0.02047	-0.28955	-0.29479	-0.2765	-0.02353	0.02983	-0.22032	-0.47723	-0.05143	-0.1988	0.04776	-0.04198	-0.0173	-0.33624	0.0223	-0.46619	-0.35039	-0.46785
CACAGGG	CCCTGTG	-0.24022	-0.25123	0.0612	-0.0155	0.05623	0.10659	0.20084	0.24761	-0.15564	-0.29422	0.13438	0.01216	0.09453	-0.05918	-0.10715	-0.36935	-0.24396	-0.37287	-0.36085	-0.2317
CACAGTA	TACTGTG	0.0513	-0.30354	0.02257	-0.26525	-0.24638	-0.32132	-0.31017	-0.23098	-0.04842	-0.22736	0.07905	-0.13112	-0.10366	-0.10898	-0.09518	-0.3956	-0.1644	-0.22057	0.03286	-0.16793
CACAGTC	GACTGTG	-0.07859	-0.31743	0.01965	-0.28285	-0.16078	-0.12688	-0.03616	-0.04948	-0.21218	-0.41461	0.04369	-0.119	-0.14965	-0.16194	-0.14407	-0.34957	-0.07453	-0.42762	-0.37408	-0.4678
CACAGTG	CACTGTG	0.09223	-0.08797	0.09655	-0.22123	-0.36946	-0.34392	-0.29927	-0.19889	-0.14532	-0.44741	-0.00328	-0.16531	-0.04739	-0.10438	-0.07868	-0.37562	-0.00797	-0.45486	-0.20846	-0.40599
CACATAA	TTATGTG	0.20096	0.13701	0.09463	0.02916	-0.1753	-0.25308	-0.23655	-0.19851	-0.12354	-0.17621	-0.18283	-0.08946	-0.26649	-0.09464	-0.2322	-0.16971	0.08768	0.08706	0.3102	0.30066
CACATAC	GTATGTG	0.29139	0.1734	0.18161	0.0432	-0.11907	-0.09652	-0.15132	-0.03107	-0.20098	-0.41521	-0.02651	-0.15841	-0.10543	-0.14736	-0.25202	-0.41668	0.12064	-0.24747	0.08953	-0.009
CACATAG	CTATGTG	-0.01954	-0.18566	0.12385	-0.13481	-0.20354	-0.2302	-0.15148	-0.08781	-0.21264	-0.35565	-0.03592	-0.10463	-0.16632	-0.17736	-0.31432	-0.44576	0.02021	-0.35852	0.00102	-0.12452
CACATCA	TGATGTG	0.3765	0.19869	0.00292	-0.13468	-0.07595	-0.11444	-0.17482	-0.16278	0.0448	-0.14491	0.33075	0.14728	0.00523	-0.14782	-0.24506	-0.40154	-0.00664	-0.25728	0.11164	0.05047
CACATCC	GGATGTG	-0.1336	-0.21918	0.12288	0.03025	0.4581	0.47972	0.47474	0.47267	0.04026	-0.09215	0.02091	-0.04291	0.02596	-0.02644	-0.12026	-0.34776	-0.05269	-0.27441	-0.28964	-0.19392
CACATCG	CGATGTG	0.13405	0.02027	0.16278	0.00106	-0.1569	-0.17268	-0.09422	-0.19323	0.01946	-0.11306	-0.05286	-0.16246	0.13524	0.04305	-0.18369	-0.37328	0.00393	-0.30032	-0.19187	-0.2402
CACATGA	TCATGTG	0.28642	0.10162	0.09164	0.00146	-0.27698	-0.29604	-0.23629	-0.18889	-0.0281	-0.23696	0.47487	0.45825	0.34434	0.2447	-0.02639	-0.23908	-0.02991	-0.27582	-0.02023	-0.06224
CACATGC	GCATGTG	0.18866	-0.10505	0.18191	-0.09381	-0.26462	-0.37379	-0.06665	-0.03316	-0.1542	-0.27768	0.41723	0.43419	0.45199	0.45292	0.15233	0.02376	0.10271	-0.43949	-0.24391	-0.32598
CACATGG	CCATGTG	-0.03362	-0.1607	0.01572	-0.20521	-0.25814	-0.28096	-0.17428	-0.04476	-0.1169	-0.27271	0.41986	0.41022	0.47223	0.39248	-0.19439	-0.38296	-0.08295	-0.33512	-0.22086	-0.24402
CACATTA	TAATGTG	0.30136	0.25589	0.21748	-0.00833	-0.06985	-0.12822	-0.26363	-0.18293	-0.04425	-0.13821	0.01915	0.12888	0.08104	-0.01507	-0.18063	-0.15793	0.11981	0.16156	0.24966	0.21991
CACATTC	GAATGTG	0.1714	-0.07214	0.0278	-0.13858	-0.19053	-0.25415	-0.21991	-0.24681	-0.16816	-0.36028	0.03634	-0.24588	0.02973	-0.17284	-0.1784	-0.35958	0.11568	-0.15062	-0.00351	0.04796
CACCAAA	TTTGGTG	-0.10082	0.1076	-0.1141	0.05601	-0.19393	-0.02748	-0.2199	0.11061	-0.2233	0.09772	-0.23738	0.00132	-0.20812	-0.12211	-0.26533	-0.0046	-0.24257	0.1285	-0.02845	-0.03241
CACCAAC	GTTGGTG	0.06718	0.06043	0.24324	0.16687	-0.25357	-0.06514	-0.04466	0.07033	-0.19466	-0.10457	0.03054	0.0381	0.08261	0.14669	-0.14725	0.05013	-0.15514	-0.1663	-0.25277	-0.25931
CACCAAG	CTTGGTG	-0.09127	-0.04835	-0.10753	0.06905	-0.27607	-0.15112	-0.19283	-0.09832	-0.19826	-0.07043	-0.25582	-0.17776	-0.16569	-0.05623	-0.20058	-0.17542	-0.03709	-0.10797	-0.22813	-0.27765
CACCACA	TGTGGTG	-0.02859	-0.21016	0.29062	0.19039	-0.14625	-0.16278	-0.00601	0.07591	-0.25546	-0.26344	0.24295	0.2099	0.22351	0.21419	-0.07846	-0.20536	-0.04595	-0.30895	-0.30342	-0.31069
CACCACC	GGTGGTG	-0.17736	-0.05484	0.36179	0.31421	-0.0472	0.15865	0.14588	0.28978	-0.09201	-0.11745	0.16545	0.17399	0.23233	0.07202	0.05786	-0.21106	-0.05202	-0.18429	-0.39678	-0.29196
CACCACG	CGTGGTG	0.09763	0.0957	0.44895	0.44019	-0.21335	-0.17724	-0.06604	0.0419	-0.18358	-0.21253	0.41991	0.42546	0.45656	0.37448	-0.15395	-0.26986	-0.07737	-0.36271	-0.31375	-0.34742
CACCAGA	TCTGGTG	-0.09659	-0.08799	0.06359	0.09753	-0.13143	-0.07016	-0.06142	-0.06848	-0.02654	-0.0861	0.17482	-0.02753	0.06029	0.01539	-0.14116	-0.29902	-0.01757	-0.17057	-0.26539	-0.15292
CACCAGC	GCTGGTG	-0.21763	-0.29828	0.12682	-0.01186	-0.3091	-0.28472	-0.09216	0.03397	-0.28087	-0.36919	0.03326	-0.06723	0.12982	0.08346	-0.16743	-0.39493	0.01383	-0.38661	-0.3562	-0.33196
CACCAGG	CCTGGTG	-0.19244	-0.20222	-0.03389	-0.02939	-0.06853	0.07091	0.12493	0.20248	-0.11192	-0.24262	0.1921	0.06143	0.22386	0.04173	-0.0671	-0.21976	-0.23465	-0.32567	-0.47754	-0.42678
CACCATA	TATGGTG	0.09159	0.02707	-0.04791	-0.08013	-0.36909	-0.25245	-0.27602	0.01735	-0.05339	0.04458	0.07855	0.07041	0.12592	0.02152	-0.19099	-0.27125	0.07152	0.16728	0.25014	0.35434
CACCATC	GATGGTG	0.09562	0.08247	0.0797	0.24808	0.02386	0.20514	0.13471	0.15775	0.08398	0.01703	0.12896	0.12007	0.14317	-0.00425	0.09705	-0.0472	-0.16223	0.05557	-0.1709	0.03651
CACCATG	CATGGTG	-0.1238	-0.25145	0.14952	-0.00963	-0.34603	-0.26718	-0.21207	-0.08991	-0.13617	-0.27692	0.30911	0.26757	0.36506	0.30101	0.08422	-0.34462	-0.19027	-0.3486	-0.15292	-0.16161
CACCCAA	TTGGGTG	-0.26319	-0.00741	0.20016	0.24585	-0.32717	-0.11683	-0.05512	0.06904	0.03845	0.09595	0.05188	0.09854	0.03559	0.0509	-0.22514	-0.0379	-0.14507	-0.0222	-0.35908	-0.20703
CACCCAC	GTGGGTG	-0.24262	-0.04451	0.49035	0.48484	-0.30714	-0.15383	0.0403	0.2098	-0.02813	-0.26853	0.27936	0.30059	0.37631	0.3152	0.01006	-0.29643	-0.21072	-0.21453	-0.3643	-0.32679
CACCCAG	CTGGGTG	-0.32388	-0.27241	0.05155	0.02592	-0.25362	-0.15654	0.02283	0.08069	-0.2516	-0.3631	-0.26995	-0.26003	-0.00839	-0.02633	-0.16268	-0.40942	-0.22469	-0.29685	-0.42706	-0.29711
CACCCCA	TGGGGTG	-0.24604	-0.06025	0.40067	0.33375	-0.37325	-0.07499	-0.0243	0.19853	0.12857	-0.06527	0.18566	0.17581	0.25703	0.1051	-0.03834	-0.21479	-0.3392	0.06814	-0.40117	-0.20705
CACCCCC	GGGGGTG	0.00502	0.34867	0.48762	0.45732	-0.08436	-0.2052	0.15081	0.36457	0.37958	0.42618	0.405	0.42049	0.2209	0.17611	0.28244	0.14981	0.33981	0.03099	-0.39809	-0.22279
CACCCCG	CGGGGTG	-0.35662	-0.23977	0.41369	0.40593	0.26139	0.26388	0.32756	0.3982	0.17782	-0.13645	0.17188	0.14327	0.27111	0.12072	0.04067	-0.2212	-0.16906	-0.23741	-0.47192	-0.42215
CACCCGA	TCGGGTG	-0.1986	-0.20255	0.08541	0.12803	-0.02603	-0.01501	0.04439	0.169	-0.1126	0.06439	0.07197	0.09317	0.17016	0.06384	-0.17508	-0.11385	-0.1001	-0.10465	-0.4019	-0.29968
CACCCGC	GCGGGTG	-0.26162	-0.31027	0.44073	0.44323	0.13447	0.2105	0.19865	0.32592	0.07059	-0.20064	0.25196	0.18574	0.30127	0.28006	-0.02316	-0.24902	-0.17253	-0.34085	-0.46861	-0.45295
CACCCGG	CCGGGTG	-0.2742	-0.22286	0.07351	0.17666	0.4367	0.44658	0.42146	0.43418	-0.09754	-0.1687	-0.11793	-0.09004	0.24826	0.11125	-0.12883	-0.13682	-0.30733	-0.27153	-0.5	-0.37987
CACCCTA	TAGGGTG	-0.17994	-0.1275	0.22842	0.16906	-0.26031	-0.22056	-0.00964	0.10561	-0.15512	-0.27147	-0.07851	-0.15682	-0.03684	-0.03579	-0.08894	-0.39514	-0.1044	-0.20292	-0.31112	-0.31089
CACCCTC	GAGGGTG	-0.21776	-0.08801	0.41695	0.41398	-0.15873	0.04542	0.11361	0.10699	0.00772	-0.17456	0.24288	0.10341	0.13461	0.01577	0.06531	-0.16163	-0.24897	-0.05873	-0.30478	-0.21645
CACCCTG	CAGGGTG	-0.15949	-0.2113	0.15419	-0.00328	-0.12068	-0.07915	0.16097	0.20939	-0.08541	-0.27113	-0.12648	-0.2251	0.12315	0.00703	-0.00317	-0.2634	-0.2338	-0.34653	-0.4182	-0.42666
CACCGAA	TTCGGTG	-0.15443	-0.09938	-0.00295	-0.11052	-0.09774	-0.02694	-0.1182	-0.04598	-0.25311	-0.14162	-0.14813	-0.05124	-0.10969	-0.01519	-0.15259	-0.13062	-0.08738	-0.09975	-0.16202	-0.15082
CACCGAC	GTCGGTG	0.18278	0.05682	0.27693	0.06625	0.29356	0.36348	0.28359	0.347	-0.19062	-0.27676	-0.01555	-0.10331	0.14472	0.17057	-0.03733	-0.11869	-0.10437	-0.39068	-0.3301	-0.42162
CACCGAG	CTCGGTG	-0.16177	-0.25468	-0.08134	-0.06729	-0.14748	-0.21678	-0.09502	-0.06687	-0.18711	-0.21236	-0.21207	-0.25865	-0.11229	-0.13768	-0.27287	-0.29649	-0.09739	-0.31248	-0.37508	-0.25644
CACCGCA	TGCGGTG	-0.18925	-0.24983	0.19371	-0.13122	-0.04077	0.07376	0.14421	0.2842	-0.24509	-0.33304	0.02882	0.05769	0.28642	0.28347	-0.16659	-0.38191	-0.1357	-0.43719	-0.38638	-0.3724
CACCGCC	GGCGGTG	-0.19115	-0.22623	0.3362	0.17579	0.23264	0.3586	0.25573	0.37284	-0.16918	-0.23172	-0.00495	-0.14298	0.15079	0.15207	0.098	-0.18547	-0.38529	-0.3848	-0.44047	-0.45516
CACCGCG	CGCGGTG	-0.09744	-0.17224	0.2868	0.13671	-0.14323	-0.1623	0.11493	0.25537	-0.13055	-0.35012	0.10321	0.15113	0.33839	0.32063	0.03886	-0.22886	-0.14812	-0.39003	-0.42244	-0.40399
CACCGGA	TCCGGTG	-0.315	-0.28801	-0.10998	-0.00243	0.48121	0.48496	0.48011	0.46474	-0.13774	-0.08917	0.17399	0.18168	0.03474	-0.10584	-0.11004	0.01289	0.01007	-0.18585	-0.38256	-0.34579
CACCGGC	GCCGGTG	-0.17649	-0.247	-0.14029	-0.12486	0.38933	0.44499	0.37908	0.4436	-0.17414	-0.1866	-0.26648	-0.25506	0.04814	0.01534	-0.05455	-0.21931	-0.18367	-0.34025	-0.48418	-0.46695
CACCGGG	CCCGGTG	-0.38621	-0.2712	0.11156	0.11418	0.44311	0.44016	0.4346	0.44511	-0.20887	-0.11907	-0.18553	-0.12482	0.14791	0.0969	-0.11718	-0.06497	-0.24579	-0.153	-0.45891	-0.34574
CACCGTA	TACGGTG	0.22695	0.21957	0.05077	-0.15555	0.02702	0.08713	-0.00023	0.10584	-0.11023	-0.13573	-0.02852	-0.06025	0.00413	0.02281	-0.13006	-0.16563	-0.02924	-0.1341	-0.08068	-0.16418
CACCGTC	GACGGTG	0.27595	0.11662	0.10585	0.03611	0.15951	0.26062	0.19655	0.26499	-0.16064	-0.24535	0.06887	-0.02313	0.06355	0.13048	0.04412	-0.07712	-0.04654	-0.27101	-0.41154	-0.41782
CACCGTG	CACGGTG	-0.05222	-0.2016	0.23811	0.06727	0.0846	-0.02079	0.13051	0.18103	-0.20598	-0.26459	0.13418	0.12524	0.32416	0.29208	-0.18904	-0.36417	-0.26465	-0.42835	-0.38164	-0.35688
CACCTAA	TTAGGTG	0.12976	0.04841	0.09054	0.10027	-0.25981	-0.15404	-0.25199	-0.00874	-0.20635	-0.18208	-0.01027	-0.0395	-0.06683	-0.0612	-0.27174	-0.159	-0.08454	0.13152	-0.04054	0.00727
CACCTAC	GTAGGTG	0.04015	-0.0407	0.45583	0.42908	-0.13604	-0.14349	-0.04308	0.09518	-0.22494	-0.36204	-0.12092	-0.33127	-0.06115	-0.11163	-0.09547	-0.38578	-0.09448	-0.2641	-0.30331	-0.31079
CACCTAG	CTAGGTG	-0.05134	-0.15267	0.08746	-0.04262	-0.3498	-0.34396	-0.20271	0.02224	-0.14134	-0.30577	-0.12539	-0.19705	0.01256	-0.09951	-0.15056	-0.41433	-0.08743	-0.34086	-0.2643	-0.14857
CACCTCA	TGAGGTG	0.06638	0.02646	0.06724	0.03466	-0.3401	-0.05152	-0.24027	-0.11655	-0.31323	-0.30686	0.14646	-0.02427	0.13183	0.01513	-0.12529	-0.20693	-0.24009	-0.1352	-0.21632	-0.05886
CACCTCC	GGAGGTG	-0.12637	0.11668	0.37712	0.27717	0.26357	0.30218	0.38793	0.25538	0.03489	-0.00011	0.15327	0.12917	0.17733	0.02451	0.13599	-0.02148	-0.05828	0.01035	-0.4236	-0.36044
CACCTCG	CGAGGTG	-0.19559	-0.1921	0.26073	0.07257	-0.25533	-0.18153	-0.09587	-0.06866	-0.08603	-0.21363	0.32251	0.19078	0.32339	0.0418	-0.08528	-0.27481	-0.02335	-0.25398	-0.31177	-0.2226
CACCTGA	TCAGGTG	-0.04648	-0.17218	-0.10257	-0.11573	-0.30232	-0.20244	-0.17809	-0.05728	0.06927	-0.08442	0.43521	0.37547	0.13761	0.09147	-0.03473	-0.24999	-0.14105	-0.23753	-0.26389	-0.33755
CACCTGC	GCAGGTG	0.04338	-0.17737	0.28756	0.09494	-0.26136	-0.18019	0.05783	0.18546	-0.13954	-0.3803	0.27245	0.27497	0.30157	0.27177	0.09419	-0.31227	-0.19273	-0.41306	-0.33322	-0.34655
CACCTGG	CCAGGTG	-0.39468	-0.35031	-0.15397	-0.01306	-0.27597	-0.29398	0.05821	0.10198	-0.10581	-0.24364	0.17687	0.12142	0.3276	0.13565	-0.13694	-0.32543	-0.21686	-0.38515	-0.45737	-0.34827
CACCTTA	TAAGGTG	0.0139	0.15827	0.1013	0.18089	-0.1371	-0.01355	-0.17195	0.00232	-0.01473	-0.01253	0.03322	0.03241	-0.01456	0.04074	-0.05055	-0.01413	0.04626	0.25488	0.12696	0.21379
CACCTTC	GAAGGTG	-0.13845	-0.0501	0.16022	0.00682	0.13158	0.08118	0.17315	0.08186	-0.23322	-0.32561	0.02381	-0.11119	-0.08009	-0.08094	0.0777	-0.07513	0.03002	-0.08361	-0.28874	-0.26345
CACGAAA	TTTCGTG	0.32506	0.22197	0.07954	-0.00404	-0.18587	-0.14885	-0.2124	-0.22803	-0.11868	0.03733	-0.0375	0.01216	0.01239	-0.01397	-0.09535	0.09578	0.02385	-0.03028	0.04602	-0.01796
CACGAAC	GTTCGTG	0.11002	-0.0554	0.01048	-0.16936	-0.29112	-0.18467	-0.20234	-0.146	-0.21421	-0.15742	0.0536	-0.03559	0.10614	0.07102	-0.22017	-0.14422	0.03273	-0.24872	-0.11112	-0.20995
CACGAAG	CTTCGTG	0.11092	-0.11205	0.11516	-0.1881	-0.35835	-0.34419	-0.28978	-0.30973	-0.20421	-0.24214	-0.04941	-0.19944	0.05632	-0.08986	-0.19326	-0.34613	0.0422	-0.32538	-0.24255	-0.29166
CACGACA	TGTCGTG	0.33764	0.2719	0.10101	-0.08043	-0.13471	-0.2296	-0.05793	-0.01612	-0.24708	-0.2639	0.12943	0.06819	0.22873	0.14374	0.0489	-0.12727	-0.02009	-0.43287	-0.2621	-0.20355
CACGACC	GGTCGTG	-0.08697	-0.2056	0.15978	0.12408	-0.21867	-0.15053	0.04946	0.13552	-0.33086	-0.38654	0.17633	0.0672	0.27361	0.23717	-0.13898	-0.28598	-0.25774	-0.41465	-0.35299	-0.37246
CACGACG	CGTCGTG	0.35344	0.29968	0.09426	-0.03869	0.1877	0.19687	0.22201	0.32233	-0.17047	-0.32488	0.03686	0.01323	0.24476	0.21702	-0.08419	-0.34765	-0.23144	-0.45896	-0.37799	-0.445
CACGAGA	TCTCGTG	-0.00982	-0.25852	-0.05729	-0.14991	-0.24778	-0.29853	-0.21887	-0.30976	-0.09772	-0.13167	0.45834	0.39154	0.28759	-0.10878	-0.16783	-0.25447	-0.16307	-0.30699	-0.19044	-0.14553
CACGAGC	GCTCGTG	0.0704	-0.24194	0.08186	-0.15994	-0.3168	-0.37017	-0.2556	-0.07477	-0.17137	-0.28068	0.39488	0.33681	0.36199	0.28558	-0.12276	-0.30202	-0.10711	-0.40158	-0.38497	-0.41087
CACGAGG	CCTCGTG	-0.15404	-0.26124	0.17383	0.07846	-0.30213	-0.19866	-0.05224	-0.07174	-0.14294	-0.18201	0.46339	0.42125	0.47319	0.20279	-0.04792	-0.17048	-0.28843	-0.36649	-0.35472	-0.35987
CACGATA	TATCGTG	0.25441	0.13189	0.07641	-0.03653	-0.29178	-0.29468	-0.24577	-0.16173	0.44835	0.46342	0.0117	-0.01724	0.19589	-0.07764	-0.17474	-0.23674	-0.22807	-0.01365	0.12051	0.12564
CACGATC	GATCGTG	0.07936	-0.1718	0.12735	-0.11384	-0.119	-0.06131	-0.17172	-0.02307	0.21943	0.10026	0.19811	0.10476	0.26754	0.02868	-0.05832	-0.24806	-0.09316	-0.30288	-0.22064	-0.28762
CACGATG	CATCGTG	0.26428	0.0382	0.01361	-0.06205	-0.40436	-0.33113	-0.27386	-0.22128	-0.17462	-0.19759	0.2017	0.02831	0.34082	0.17456	-0.20065	-0.3023	0.01962	-0.34627	-0.16361	-0.27927
CACGCAA	TTGCGTG	0.38329	0.37885	0.41335	0.32257	-0.30852	-0.40698	-0.13735	-0.13527	-0.34425	-0.4389	0.02371	0.01295	0.17505	0.19461	-0.03611	-0.22144	-0.09349	-0.36914	-0.17772	-0.32434
CACGCAC	GTGCGTG	0.29077	0.28497	0.44391	0.46019	-0.33896	-0.42933	-0.183	-0.17328	-0.26545	-0.47004	0.33443	0.38913	0.42139	0.42942	-0.19644	-0.39745	-0.19936	-0.45015	-0.32567	-0.40649
CACGCAG	CTGCGTG	0.19229	-0.0296	0.41368	0.28927	-0.41534	-0.45573	-0.22664	-0.15281	-0.08606	-0.33668	0.13697	0.06197	0.2995	0.29484	-0.09056	-0.32572	-0.16089	-0.48399	-0.37564	-0.46488
CACGCCA	TGGCGTG	0.07701	0.01658	0.35717	0.27109	-0.17756	-0.07695	0.02447	0.11002	-0.23132	-0.36658	0.14121	0.14182	0.35401	0.33648	-0.0891	-0.31039	-0.04543	-0.35358	-0.30335	-0.38778
CACGCCC	GGGCGTG	-0.24103	-0.17616	0.45177	0.42687	-0.19738	-0.06615	0.10222	0.31827	-0.02566	-0.23001	0.22855	0.14472	0.36807	0.31532	0.15727	-0.09279	-0.12643	-0.3898	-0.49176	-0.45169
CACGCCG	CGGCGTG	-0.07575	-0.24545	0.3309	0.25083	0.10072	0.11051	0.16261	0.27863	-0.21249	-0.32315	0.18053	0.18553	0.39174	0.34274	-0.12164	-0.33616	-0.2108	-0.45722	-0.42551	-0.45958
CACGCGA	TCGCGTG	0.30677	0.10528	0.33116	0.03127	-0.33863	-0.39625	-0.12023	-0.24765	-0.0081	-0.1102	0.42842	0.39286	0.40258	0.28588	-0.09096	-0.26151	-0.02954	-0.39065	-0.32479	-0.41405
CACGCGC	GCGCGTG	0.25549	0.18237	0.39289	0.37214	-0.33497	-0.36284	-0.0941	-0.00189	-0.31883	-0.455	0.44417	0.46423	0.43662	0.43317	-0.2809	-0.46527	-0.18767	-0.47876	-0.38821	-0.42914
CACGCGG	CCGCGTG	0.06751	-0.12269	0.35547	0.29372	0.17493	0.1191	0.20925	0.18806	-0.23954	-0.31517	0.40857	0.42872	0.47749	0.43653	0.01818	-0.19031	-0.16942	-0.46275	-0.34905	-0.34252
CACGCTA	TAGCGTG	0.2335	-0.0032	0.29829	-0.04598	-0.37011	-0.4195	-0.33327	-0.08766	-0.19579	-0.36167	0.1725	0.11432	0.30635	0.2551	-0.1897	-0.30206	-0.02608	-0.38144	-0.12076	-0.25443
CACGCTC	GAGCGTG	0.04733	-0.26203	0.40026	0.27414	-0.29593	-0.35934	-0.18854	-0.1798	-0.41837	-0.34698	0.28235	0.16151	0.36025	0.17025	-0.12437	-0.28068	-0.27853	-0.39309	-0.3795	-0.41896
CACGCTG	CAGCGTG	0.11959	-0.14459	0.25462	-0.02722	-0.33554	-0.35469	-0.16649	-0.24375	-0.28976	-0.3692	0.04794	-0.00973	0.36354	0.31907	-0.28414	-0.43169	-0.17686	-0.44411	-0.33196	-0.4237
CACGGAA	TTCCGTG	0.05947	0.01493	0.09737	0.00141	0.43298	0.39459	0.39581	0.19715	-0.07644	-0.10524	-0.0668	-0.04165	0.01359	0.06052	0.03083	-0.01126	0.18597	-0.08911	-0.16553	-0.16513
CACGGAC	GTCCGTG	-0.14206	-0.11562	0.13845	-0.07624	0.24094	0.26856	0.27081	0.20097	-0.19784	-0.25781	-0.02075	-0.01638	0.18816	0.12544	-0.06625	-0.07779	-0.17943	-0.38493	-0.41518	-0.37867
CACGGAG	CTCCGTG	-0.16254	-0.34391	0.22393	-0.06761	0.06782	-0.13928	0.13185	-0.05587	-0.22072	-0.32397	-0.2619	-0.26707	0.06385	-0.10467	-0.12315	-0.31069	-0.14294	-0.35732	-0.40567	-0.42824
CACGGCA	TGCCGTG	-0.07663	-0.25544	-0.04892	-0.28085	-0.00976	-0.12345	0.0376	0.05242	-0.07419	-0.262	0.01535	-0.00837	0.246	0.27439	0.07674	-0.12691	-0.06751	-0.25994	-0.26842	-0.33795
CACGGCC	GGCCGTG	-0.22561	-0.36907	0.02995	-0.02353	-0.19215	-0.12467	-0.01269	0.22202	-0.08418	-0.27679	-0.1166	-0.20314	0.23959	0.20911	-0.06186	-0.321	-0.06868	-0.42718	-0.43254	-0.46099
CACGGCG	CGCCGTG	-0.11602	-0.23221	0.03252	-0.05853	0.11496	0.12504	0.16663	0.22801	-0.2002	-0.32137	-0.00209	-0.09456	0.25166	0.23635	-0.20684	-0.3234	-0.16671	-0.46394	-0.47609	-0.49949
CACGGGA	TCCCGTG	-0.09694	-0.05322	0.06584	-0.14388	0.29221	0.2675	0.3839	0.37022	-0.11833	-0.01802	0.44443	0.38499	0.18947	0.13072	-0.04331	0.03622	0.09649	-0.12117	-0.34324	-0.31286
CACGGGC	GCCCGTG	-0.26882	-0.32899	0.26044	0.20127	-0.22405	-0.07527	0.07044	0.22378	-0.05988	-0.21726	0.26997	0.15902	0.26859	0.23248	-0.03673	-0.17323	-0.15888	-0.41575	-0.42897	-0.45963
CACGGGG	CCCCGTG	-0.21462	-0.17367	0.43091	0.23138	-0.02413	-0.07068	0.1118	0.22682	0.20523	-0.17111	0.42841	0.35124	0.40869	0.2317	-0.01227	-0.24419	-0.13594	-0.26827	-0.4941	-0.41855
CACGGTA	TACCGTG	0.11189	-0.02345	-0.00645	-0.04386	0.14739	0.15155	0.04285	0.19011	-0.07713	-0.0145	0.12657	0.14192	0.1354	0.14004	0.03238	-0.18169	-0.09663	-0.22691	-0.22577	-0.1839
CACGGTC	GACCGTG	0.03438	-0.03599	-0.00704	-0.04045	-0.01511	0.07686	-0.00672	0.03795	-0.08139	-0.1895	0.09205	-0.00045	0.14127	0.11862	-0.01417	-0.1406	-0.11233	-0.34838	-0.36168	-0.30671
CACGTAA	TTACGTG	0.47144	0.47317	0.17567	-0.06895	-0.14224	-0.12625	-0.23986	-0.2246	-0.00852	0.01017	0.0106	0.06579	-0.08864	0.02373	-0.17166	-0.10194	0.03377	-0.05802	-0.04637	-0.12432
CACGTAC	GTACGTG	0.39835	0.43414	0.28688	0.13859	-0.03872	-0.15195	-0.08261	0.07884	-0.06021	-0.32593	0.27062	0.24364	0.23826	0.20063	-0.04198	-0.2791	-0.09498	-0.33282	-0.3023	-0.43229
CACGTAG	CTACGTG	0.42595	0.45056	0.35457	0.15842	-0.18116	-0.20209	-0.11315	-0.05254	-0.16174	-0.32755	0.0045	-0.11792	0.10015	-0.01987	-0.0082	-0.3583	-0.1001	-0.43143	-0.24473	-0.25928
CACGTCA	TGACGTG	0.49541	0.49591	0.0329	-0.17867	-0.15348	-0.31445	-0.12602	-0.03594	-0.26556	-0.40835	0.35079	0.30751	0.14003	0.04142	0.10948	-0.22937	-0.18415	-0.43153	-0.34588	-0.35586
CACGTCC	GGACGTG	0.14854	0.36345	0.28509	0.11334	0.36481	0.41632	0.43774	0.45124	-0.18697	-0.40791	0.07367	0.12564	0.16625	0.14282	0.10752	-0.10341	-0.18505	-0.33967	-0.33602	-0.34691
CACGTCG	CGACGTG	0.38373	0.37768	0.13645	-0.10434	0.11307	0.04392	0.08099	0.02935	-0.16875	-0.38613	0.10839	0.02196	0.256	0.26782	0.0233	-0.30392	-0.06552	-0.43238	-0.27005	-0.35787
CACGTGA	TCACGTG	0.39196	0.38022	0.26039	-0.05957	-0.15273	-0.26823	-0.06264	-0.03401	-0.06007	-0.16625	0.49509	0.48937	0.47533	0.3754	0.07531	-0.17655	0.04596	-0.37361	-0.33266	-0.4044
CACGTGC	GCACGTG	0.31111	0.2935	0.29744	0.07106	-0.2786	-0.31491	-0.13569	-0.08463	-0.2806	-0.4102	0.48746	0.49233	0.49092	0.48745	-0.20113	-0.37777	-0.0836	-0.39822	-0.34288	-0.40923
CACGTGG	CCACGTG	0.3044	0.37014	0.44675	0.38062	-0.29573	-0.23672	-0.0576	-0.01615	-0.16002	-0.28538	0.48766	0.48559	0.49527	0.45388	-0.0654	-0.17293	-0.18395	-0.33132	-0.35949	-0.39733
CACGTTA	TAACGTG	0.37609	0.38356	0.18776	-0.07285	-0.1372	-0.28901	-0.22817	-0.10152	-0.04419	-0.10535	0.19484	0.23679	0.2414	0.17133	0.09903	-0.11669	-0.00168	0.00199	0.12159	0.05967
CACGTTC	GAACGTG	0.14243	0.12942	0.13512	-0.03101	-0.15774	-0.21361	-0.14263	-0.11684	-0.21171	-0.27252	0.16772	0.0951	0.26541	0.11946	-0.06753	-0.19676	-0.1478	-0.27549	-0.28572	-0.32533
CACTAAA	TTTAGTG	0.22107	0.22834	-0.02532	-0.02917	-0.16865	-0.13945	-0.31626	-0.19448	-0.24189	0.00424	-0.14416	0.02451	-0.22441	-0.16847	-0.21419	-0.10475	0.09827	0.25475	0.39548	0.20636
CACTAAC	GTTAGTG	0.08398	-0.00351	0.07574	-0.07682	-0.16972	-0.16645	-0.22417	-0.08758	-0.18947	-0.24673	-0.05483	-0.10879	0.01317	0.05806	-0.17443	-0.19399	0.06978	-0.03346	0.25469	0.18107
CACTAAG	CTTAGTG	0.03566	-0.03658	-0.1421	-0.24667	-0.27384	-0.22019	-0.30717	-0.15983	-0.17104	-0.18445	-0.15582	-0.26178	-0.22534	-0.19266	-0.28822	-0.30217	-0.00897	0.00473	0.12862	-0.00398
CACTACA	TGTAGTG	0.18348	-0.07893	-0.01666	-0.24905	-0.11027	-0.15285	-0.08211	0.09879	-0.31836	-0.39028	0.03084	-0.16401	0.02121	0.06285	-0.09918	-0.38534	0.16279	-0.2506	0.30817	0.26447
CACTACC	GGTAGTG	-0.10327	-0.24364	0.21496	0.08223	0.33091	0.3947	0.22681	0.30955	-0.03276	-0.3065	-0.08825	-0.14936	0.09903	-0.035	-0.02967	-0.36869	0.09989	-0.19701	-0.10057	-0.02547
CACTACG	CGTAGTG	0.39038	0.32491	0.32563	0.00239	-0.12981	-0.22044	-0.10273	-0.03696	-0.24939	-0.31721	-0.12538	-0.28753	0.04303	-0.16076	-0.14017	-0.29669	-0.11096	-0.38771	0.02953	-0.07115
CACTAGA	TCTAGTG	-0.10402	-0.19084	-0.09221	-0.2345	-0.28579	-0.32484	-0.35023	-0.30254	-0.00229	-0.17517	-0.20112	-0.35008	-0.05434	-0.26112	-0.05412	-0.35516	0.00071	-0.25329	0.14165	-0.00841
CACTAGC	GCTAGTG	-0.20286	-0.29005	-0.07728	-0.27007	-0.28387	-0.29604	-0.16134	-0.00991	-0.23748	-0.43985	-0.09129	-0.24517	0.06687	-0.03421	-0.13656	-0.46491	-0.0118	-0.37415	0.0554	0.03167
CACTAGG	CCTAGTG	-0.07565	-0.24215	-0.03651	-0.18263	0.00962	0.02165	0.04677	0.09357	-0.1322	-0.35683	-0.10075	-0.27189	-0.02137	-0.18456	-0.04438	-0.24802	-0.13393	-0.25836	-0.15839	-0.19055
CACTATA	TATAGTG	0.19395	0.10877	0.09919	-0.21316	-0.06042	-0.18127	-0.20472	-0.17179	-0.05762	-0.24072	0.02724	0.03036	-0.09858	-0.08909	-0.15931	-0.33287	0.26173	0.24466	0.42798	0.4448
CACTATC	GATAGTG	0.13564	-0.08574	0.01773	-0.03122	-0.00893	-0.0895	-0.14571	-0.17274	0.45173	0.4343	-0.04691	-0.23908	-0.01217	-0.12997	-0.01569	-0.28018	0.11533	0.0264	0.28202	0.31734
CACTATG	CATAGTG	0.20545	-0.0608	-0.01714	-0.27576	-0.15075	-0.1035	-0.1118	-0.08308	-0.20506	-0.37042	-0.18726	-0.25534	-0.08975	-0.12942	-0.09027	-0.40392	0.04442	-0.15929	0.13965	0.08074
CACTCAA	TTGAGTG	0.14831	0.07471	0.09727	-0.06595	-0.33829	-0.23184	-0.3025	-0.12282	-0.15455	-0.11665	0.00095	-0.06527	-0.09675	-0.00461	-0.24113	-0.17557	-0.0222	-0.14662	-0.04044	-0.18587
CACTCAC	GTGAGTG	0.13711	-0.11985	0.36368	-0.01117	-0.18194	-0.2055	-0.19346	-0.17923	-0.12478	-0.31762	0.25881	0.05667	0.18731	0.01305	-0.05267	-0.32087	0.00349	-0.34006	-0.17348	-0.33418
CACTCAG	CTGAGTG	-0.00418	-0.09998	0.09897	-0.09818	-0.25065	-0.2824	-0.19624	-0.15186	-0.19992	-0.37224	-0.00066	-0.32548	-0.06823	-0.20565	-0.17442	-0.33938	-0.07165	-0.32563	-0.25287	-0.32813
CACTCCA	TGGAGTG	-0.09456	-0.13145	0.17217	-0.05203	-0.19673	-0.1914	-0.14512	-0.088	-0.06371	-0.17366	-0.12799	-0.13478	0.17082	0.12888	0.01947	-0.24296	-0.1648	-0.04525	-0.32742	-0.29827
CACTCCC	GGGAGTG	-0.27999	-0.07498	0.37349	0.35201	0.05639	-0.02444	0.17924	0.09617	0.12627	-0.16726	0.13923	0.07952	-0.03442	0.01108	0.07189	-0.14993	-0.03027	-0.05058	-0.4315	-0.28814
CACTCCG	CGGAGTG	-0.11532	-0.19265	0.19365	-0.04904	0.18379	0.11156	0.11821	0.08196	-0.03428	-0.17137	-0.09879	-0.28527	-0.03953	-0.16578	0.02198	-0.19113	-0.17252	-0.34136	-0.26122	-0.33585
CACTCGA	TCGAGTG	-0.04123	-0.14306	0.02682	0.00432	-0.27975	-0.30011	-0.24621	-0.24147	-0.03366	-0.25221	0.02368	-0.30934	0.06563	-0.10634	-0.0825	-0.33901	-0.17582	-0.24766	-0.32178	-0.29186
CACTCGC	GCGAGTG	0.03011	-0.23928	0.12345	-0.19515	-0.16338	-0.18044	-0.11647	-0.14924	-0.20108	-0.30655	0.12156	-0.17633	0.1314	-0.2094	-0.06918	-0.21928	-0.03556	-0.32693	-0.41639	-0.42504
CACTCGG	CCGAGTG	-0.28878	-0.27195	0.08576	-0.01706	0.08051	-0.06439	0.03335	-0.02201	-0.17904	-0.20993	-0.1055	-0.24816	-0.01196	-0.11744	-0.23537	-0.31521	-0.28417	-0.32885	-0.38143	-0.28392
CACTCTA	TAGAGTG	0.04504	-0.1588	0.14617	-0.08985	-0.28744	-0.3192	-0.28314	-0.35477	-0.21727	-0.32529	-0.15152	-0.29953	-0.13092	-0.31004	-0.12929	-0.39295	-0.02276	-0.10733	0.06502	0.02337
CACTCTC	GAGAGTG	-0.04186	-0.07838	0.11038	0.07254	-0.04885	-0.17533	-0.12559	-0.22532	-0.16314	-0.42778	-0.02014	-0.20052	-0.0163	-0.19158	-0.04149	-0.25552	-0.24948	-0.21533	-0.22896	-0.40032
CACTCTG	CAGAGTG	0.05022	-0.2698	0.01241	-0.09376	-0.28322	-0.25963	-0.16587	-0.23638	-0.16793	-0.3903	-0.20228	-0.38399	-0.14227	-0.18228	-0.13894	-0.37866	-0.16387	-0.40891	-0.34031	-0.40362
CACTGAA	TTCAGTG	-0.07826	-0.14221	-0.02155	-0.17223	-0.27939	-0.25985	-0.21291	-0.25117	-0.18255	-0.28816	-0.15732	-0.22399	-0.11707	-0.07443	-0.05963	-0.22375	-0.0924	-0.29177	-0.03023	-0.11214
CACTGAC	GTCAGTG	0.35076	0.25106	-0.0005	-0.14003	-0.06862	-0.09533	-0.06117	0.0409	-0.03402	-0.25672	0.00646	0.00497	0.11336	0.01514	0.09901	-0.27455	-0.06785	-0.33244	-0.2902	-0.35369
CACTGAG	CTCAGTG	-0.05829	-0.2195	-0.00567	-0.20021	-0.30469	-0.37632	-0.1698	-0.25788	-0.28926	-0.41832	-0.15863	-0.26705	-0.04417	-0.18272	-0.06006	-0.2919	-0.1893	-0.38072	-0.35671	-0.39628
CACTGCA	TGCAGTG	-0.12319	-0.28285	0.00691	-0.32865	-0.22567	-0.28105	-0.21785	-0.21599	-0.26808	-0.5	-0.03555	-0.01928	0.18108	0.18354	-0.00173	-0.43926	-0.08246	-0.46232	-0.14383	-0.33948
CACTGCC	GGCAGTG	-0.1277	-0.19333	0.04096	-0.05403	0.17636	0.29149	0.20891	0.26319	-0.05151	-0.36829	-0.02122	-0.21799	0.06102	0.10777	0.06712	-0.40386	-0.24042	-0.30068	-0.40223	-0.40485
CACTGCG	CGCAGTG	0.0454	-0.117	0.2388	-0.04124	-0.08326	-0.11689	-0.00429	-0.00646	-0.26414	-0.39985	-0.02127	-0.14606	0.14924	0.16961	-0.14672	-0.39855	-0.13272	-0.48606	-0.38271	-0.42842
CACTGGA	TCCAGTG	-0.20159	-0.23799	-0.12081	-0.25497	-0.02019	-0.04911	0.15395	0.12957	-0.18777	-0.21956	-0.15841	-0.23467	0.00618	-0.09373	-0.26783	-0.38169	-0.00461	-0.30032	-0.35576	-0.33379
CACTGGC	GCCAGTG	-0.1537	-0.22907	-0.11881	-0.08994	-0.30931	-0.25788	-0.20431	-0.00224	-0.19305	-0.35805	-0.09028	-0.21239	-0.00611	0.02226	-0.08586	-0.24593	-0.17027	-0.42292	-0.35651	-0.39394
CACTGGG	CCCAGTG	-0.24028	-0.12818	0.06823	0.00177	-0.26453	-0.22293	-0.00198	0.16178	-0.03879	-0.17643	-0.1371	-0.07837	-0.00263	-0.02895	-0.12754	-0.30064	-0.25457	-0.29135	-0.38387	-0.38253
CACTGTA	TACAGTG	0.18808	-0.08163	0.00108	-0.29359	-0.10605	-0.19622	-0.18507	-0.11372	-0.12439	-0.33812	-0.07942	-0.23326	-0.12068	-0.09254	-0.17196	-0.40001	0.13027	-0.30762	0.04923	-0.16037
CACTGTC	GACAGTG	0.15747	-0.00186	0.06273	-0.26483	-0.01818	0.03069	-0.01181	-0.05488	-0.1991	-0.28927	0.11004	-0.01809	0.03351	-0.11643	0.05114	-0.29792	-0.09784	-0.34287	-0.16203	-0.29502
CACTTAA	TTAAGTG	0.08406	0.14751	0.16059	0.07643	-0.28885	-0.16774	-0.38089	-0.23543	-0.20225	-0.00644	0.05806	0.02434	-0.13184	-0.09285	-0.24864	0.05286	0.04011	0.31517	0.35474	0.13289
CACTTAC	GTAAGTG	0.31916	0.19007	0.1358	-0.00943	0.11869	0.03137	-0.01664	-0.09365	-0.12556	-0.16701	-0.18211	-0.20172	-0.25435	-0.06561	0.04935	-0.17296	0.31004	0.08373	0.07404	-0.06459
CACTTAG	CTAAGTG	-0.10852	-0.13222	0.07743	-0.07009	-0.26946	-0.26407	-0.31562	-0.19239	-0.03504	-0.15564	-0.23757	-0.30906	-0.16318	-0.11171	-0.21117	-0.2893	-0.13882	-0.01815	0.01207	-0.06095
CACTTCA	TGAAGTG	0.17308	-0.06641	0.0596	-0.04094	-0.02374	-0.10767	-0.19678	-0.20083	-0.21556	-0.27537	-0.05576	-0.20645	0.06512	-0.00494	-0.00874	-0.22931	0.14887	-0.0857	0.04444	-0.05629
CACTTCC	GGAAGTG	-0.15722	-0.10082	0.19087	0.0667	0.47012	0.43645	0.47473	0.40305	-0.0561	-0.23577	0.00651	-0.05861	-0.08441	-0.16817	0.08862	-0.19379	0.42358	-0.05733	-0.29992	-0.2643
CACTTCG	CGAAGTG	0.07377	-0.15058	-0.21462	-0.24345	-0.16579	-0.30552	-0.17135	-0.25125	-0.08836	-0.21823	-0.28707	-0.36416	-0.09907	-0.16666	-0.15886	-0.30881	-0.01648	-0.35743	-0.17499	-0.29443
CACTTGA	TCAAGTG	0.07499	-0.03577	-0.04368	-0.05082	-0.22806	-0.12525	-0.2854	-0.25966	-0.11537	-0.14925	0.13726	-0.07146	-0.1271	-0.19844	-0.13945	-0.19391	-0.21842	-0.11421	-0.10744	-0.17085
CACTTGC	GCAAGTG	-0.08136	-0.26884	0.16614	-0.19132	-0.19754	-0.25868	-0.13756	-0.1279	-0.18259	-0.29334	-0.15455	-0.10398	0.02884	-0.01879	-0.02467	-0.24484	0.21906	-0.37974	-0.23472	-0.27748
CACTTGG	CCAAGTG	-0.1118	-0.09996	0.00328	0.11082	-0.27806	-0.13485	-0.23834	-0.04031	-0.27605	-0.18109	-0.06078	-0.0795	-0.13195	-0.05227	-0.20074	-0.22957	-0.25798	-0.12467	-0.33134	-0.23807
CACTTTA	TAAAGTG	0.20331	0.19312	0.06212	0.06519	-0.15787	-0.24913	-0.35327	-0.29702	-0.21962	-0.04627	-0.16322	0.06676	-0.2054	-0.11976	-0.09196	0.07043	0.10123	0.17237	0.30955	0.11652
CACTTTC	GAAAGTG	0.16823	0.08411	0.09652	0.07802	0.19547	0.03439	0.08077	-0.07898	-0.03797	-0.13246	-0.09737	-0.13229	-0.15188	-0.07746	0.18381	-0.03014	0.20656	0.00911	-0.04851	-0.24332
CAGAAAA	TTTTCTG	0.014	0.12994	-0.05988	0.06005	-0.07552	-0.12967	-0.25597	-0.25684	-0.03021	0.06407	-0.22164	0.04869	-0.22789	0.00367	0.06175	0.16222	0.20775	-0.04176	0.29295	0.0094
CAGAAAC	GTTTCTG	0.00312	-0.06208	-0.06271	-0.11389	-0.04953	-0.12228	-0.19858	0.02108	-0.05732	0.07237	-0.0368	-0.01224	-0.04445	0.02729	0.02875	0.04234	0.05975	-0.16521	-0.06109	-0.19229
CAGAAAG	CTTTCTG	-0.0812	-0.2117	-0.04483	-0.10887	-0.05868	-0.29327	-0.23229	-0.28962	-0.00759	-0.1115	-0.1802	-0.19598	-0.15563	-0.12514	0.20329	-0.20771	0.08719	-0.26445	-0.083	-0.20877
CAGAACA	TGTTCTG	-0.07634	-0.352	-0.08995	-0.31193	-0.29708	-0.263	-0.32079	-0.26149	-0.18658	-0.2504	-0.19775	-0.17947	0.03611	0.0337	0.07043	0.01999	-0.0318	-0.30514	0.01271	-0.08557
CAGAACC	GGTTCTG	-0.26551	-0.25617	0.11637	0.07865	0.01301	0.04056	-0.13286	-0.08407	-0.05717	0.03727	0.12655	-0.0382	0.04375	-0.07755	-0.00056	0.11941	0.03069	-0.15523	-0.29256	-0.25345
CAGAACG	CGTTCTG	0.08501	0.00086	-0.05631	-0.23559	-0.26444	-0.26374	-0.10964	-0.07729	-0.1643	-0.25905	-0.00837	-0.11773	0.1818	0.14214	-0.03277	-0.1645	-0.12372	-0.29302	-0.17422	-0.30855
CAGAAGA	TCTTCTG	0.01173	-0.14667	-0.01111	-0.18067	-0.11837	-0.17099	-0.23262	-0.36475	0.06384	-0.1489	-0.08857	-0.22692	-0.18811	-0.16994	0.14562	-0.16325	0.00381	-0.25124	0.00185	-0.10478
CAGAAGC	GCTTCTG	-0.32945	-0.41693	-0.10877	-0.11123	-0.12289	-0.34697	-0.24292	-0.29945	-0.15563	-0.34874	-0.18959	-0.3011	-0.03168	-0.08735	-0.03864	-0.24072	-0.08855	-0.33081	-0.25063	-0.29153
CAGAAGG	CCTTCTG	-0.07875	-0.19079	-0.02714	0.01705	0.07268	-0.02848	0.0954	-0.13181	-0.06048	-0.23037	-0.0579	-0.23655	-0.14546	-0.18744	0.04287	-0.16627	-0.1184	-0.30017	-0.30924	-0.35607
CAGAATA	TATTCTG	0.0118	-0.04472	-0.1921	-0.06465	-0.08961	-0.0721	-0.19889	-0.24416	-0.03927	-0.0347	-0.18774	-0.25172	-0.27382	-0.16706	0.05307	-0.04958	0.08532	0.084	0.23809	0.32096
CAGAATC	GATTCTG	-0.1316	-0.18809	-0.12958	-0.03475	-0.18352	-0.19075	-0.16357	-0.22767	0.04607	-0.11892	-0.14127	-0.20794	-0.21276	-0.17414	-0.05669	-0.05648	-0.0589	-0.23666	-0.12945	-0.20424
CAGAATG	CATTCTG	0.01183	-0.12835	-0.07646	-0.21451	-0.10767	-0.1568	-0.25438	-0.0891	-0.03928	-0.23956	-0.24078	-0.28572	-0.16935	-0.20588	0.09792	-0.2689	-0.12536	-0.22975	-0.0708	0.01157
CAGACAA	TTGTCTG	-0.11143	-0.22648	-0.12856	-0.20798	-0.11783	-0.15543	-0.1558	-0.26016	-0.01534	-0.04705	-0.11945	-0.24901	-0.25716	-0.21676	-0.03052	-0.16705	0.00215	-0.29925	-0.05153	-0.09885
CAGACAC	GTGTCTG	0.07469	-0.13971	-0.12191	-0.20374	-0.30249	-0.35192	-0.16051	-0.1319	-0.13369	-0.26341	0.23023	0.17141	0.29567	0.29753	-0.00524	-0.05745	-0.01969	-0.37498	-0.18964	-0.37227
CAGACAG	CTGTCTG	0.01674	-0.19729	-0.25913	-0.3124	-0.116	-0.20585	-0.1661	-0.24873	0.01769	-0.08801	-0.0231	-0.13837	-0.07329	-0.13671	-0.00507	-0.29474	0.0885	-0.41062	-0.22803	-0.26369
CAGACCA	TGGTCTG	-0.27093	-0.40806	0.00129	-0.03102	-0.30272	-0.26258	-0.12578	-0.05362	-0.18053	-0.29185	0.22875	0.14632	0.2869	0.21418	-0.10022	-0.1471	-0.14487	-0.33674	-0.20258	-0.26801
CAGACCC	GGGTCTG	-0.3058	-0.30374	0.02571	-0.05527	-0.13708	-0.10051	0.02288	0.20355	0.14088	-0.17471	0.11555	-0.03674	0.02324	0.05356	-0.08387	-0.21454	-0.27171	-0.24504	-0.43288	-0.35326
CAGACCG	CGGTCTG	-0.21838	-0.28341	-0.25307	-0.17565	0.18423	0.27864	0.20004	0.21966	-0.19915	-0.20938	-0.07106	-0.16125	0.01104	-0.03835	0.03527	-0.07709	-0.31801	-0.37476	-0.33352	-0.35049
CAGACGA	TCGTCTG	0.04858	-0.25665	-0.20021	-0.28105	-0.20678	-0.23038	-0.11866	-0.12856	-0.07911	-0.13265	-0.03233	-0.20823	-0.13887	-0.15112	0.01784	-0.13911	-0.12516	-0.34895	-0.18728	-0.27042
CAGACGC	GCGTCTG	0.03563	-0.26716	-0.01132	-0.16607	-0.25654	-0.27532	-0.15132	-0.25553	-0.25297	-0.45625	-0.06452	-0.11793	0.17905	0.1461	-0.15137	-0.37651	-0.22786	-0.43555	-0.33223	-0.45453
CAGACGG	CCGTCTG	-0.19794	-0.23915	0.06715	-0.16157	0.19728	0.24938	0.20311	0.21602	-0.04189	-0.17981	-0.02968	-0.05411	0.05605	0.06909	0.07864	-0.14565	-0.08836	-0.37124	-0.29336	-0.33599
CAGACTA	TAGTCTG	0.03982	-0.20487	-0.23868	-0.32533	-0.24249	-0.25653	-0.24321	-0.23338	-0.13329	-0.3237	-0.09543	-0.33707	-0.384	-0.44353	0.09073	-0.21942	0.01225	-0.19322	0.15916	0.02411
CAGACTC	GAGTCTG	-0.26697	-0.35988	-0.11781	-0.31237	-0.29472	-0.26573	-0.26701	-0.34327	-0.27263	-0.28291	0.04869	-0.12747	0.11847	-0.06983	-0.14549	-0.33376	-0.12504	-0.34681	-0.36057	-0.37742
CAGACTG	CAGTCTG	-0.22096	-0.38024	-0.07672	-0.269	-0.31984	-0.32348	-0.14485	-0.17864	0.00391	-0.25406	-0.15717	-0.4173	-0.13429	-0.15332	-0.09331	-0.37224	-0.15475	-0.37889	-0.21659	-0.28368
CAGAGAA	TTCTCTG	0.02275	-0.09899	-0.11184	-0.11715	-0.15391	-0.27173	-0.32154	-0.23041	0.04357	-0.0858	-0.18373	-0.28248	-0.2988	-0.21868	0.23351	0.03631	0.05163	-0.25693	-0.00668	-0.07774
CAGAGAC	GTCTCTG	-0.05204	-0.2879	-0.21435	-0.25346	-0.32427	-0.33713	-0.25429	-0.29815	-0.20299	-0.34513	-0.16049	-0.33926	-0.0777	-0.09286	0.12729	-0.11944	0.02289	-0.37049	-0.18757	-0.31804
CAGAGAG	CTCTCTG	-0.06824	-0.16226	-0.07803	-0.24189	-0.2332	-0.32013	-0.17722	-0.4086	-0.0301	-0.27228	-0.01876	-0.29786	-0.23624	-0.29036	0.05186	-0.20249	-0.18828	-0.44885	-0.18253	-0.22924
CAGAGCA	TGCTCTG	-0.17384	-0.34742	-0.30949	-0.40146	-0.2578	-0.37375	-0.24338	-0.23505	-0.25861	-0.3704	-0.0807	-0.18589	0.21974	0.25827	0.12054	-0.24131	-0.04874	-0.33251	-0.15095	-0.27123
CAGAGCC	GGCTCTG	-0.33938	-0.44549	-0.25228	-0.17145	-0.38749	-0.38319	-0.22131	-0.03019	-0.21044	-0.2666	-0.17362	-0.33555	-0.15743	-0.1589	-0.17644	-0.29214	-0.27298	-0.3475	-0.36164	-0.38252
CAGAGCG	CGCTCTG	-0.03411	-0.29038	0.08304	-0.17979	-0.17297	-0.20997	-0.0744	-0.20231	-0.08275	-0.34039	-0.16955	-0.2647	0.06681	-0.06253	-0.06759	-0.31913	-0.13186	-0.43019	-0.29302	-0.41637
CAGAGGA	TCCTCTG	0.00178	-0.05153	0.04556	-0.02964	0.31706	0.22153	0.35612	0.05625	-0.04377	-0.17609	-0.01795	-0.21311	-0.08897	-0.17151	0.20155	-0.07519	-0.03247	-0.23263	-0.26869	-0.2367
CAGAGGC	GCCTCTG	-0.27707	-0.42371	0.09163	0.04977	-0.29447	-0.15657	-0.04815	-0.10179	-0.12827	-0.17873	-0.16734	-0.27486	-0.09732	0.00973	-0.02552	-0.14635	-0.23595	-0.35438	-0.34649	-0.37871
CAGAGGG	CCCTCTG	-0.24485	-0.16102	0.24462	0.12305	-0.10536	-0.1301	0.09577	-0.04422	0.13408	-0.17414	0.03134	-0.17511	0.04454	-0.09816	0.1691	-0.02669	-0.09791	-0.20196	-0.40196	-0.30588
CAGAGTA	TACTCTG	0.03654	-0.13673	-0.01633	-0.12669	-0.19437	-0.25456	-0.20439	-0.17279	-0.07899	-0.29436	-0.15414	-0.32623	-0.21725	-0.25414	0.02502	-0.28884	-0.20863	-0.19764	-0.03732	-0.04267
CAGAGTC	GACTCTG	0.09006	-0.12131	-0.22276	-0.17935	-0.24644	-0.20014	-0.21399	-0.14461	-0.36905	-0.36479	-0.01741	-0.1724	-0.17445	-0.23576	-0.14055	-0.32081	-0.25625	-0.42875	-0.2368	-0.31704
CAGATAA	TTATCTG	0.00691	-0.01796	-0.09597	-0.05084	-0.14485	-0.14841	-0.38915	-0.25283	0.49301	0.47722	-0.17313	-0.11455	-0.13747	-0.21874	0.00213	-0.02868	0.00238	0.15348	0.32746	0.33081
CAGATAC	GTATCTG	-0.04618	-0.17348	-0.07801	-0.24566	-0.03482	-0.12087	-0.16195	-0.16696	0.43061	0.45403	-0.05978	-0.16191	-0.17979	-0.2211	-0.0154	-0.17942	0.17795	-0.16098	0.0202	0.02436
CAGATAG	CTATCTG	-0.13575	-0.28904	-0.01774	-0.0974	-0.21357	-0.13511	-0.16444	-0.22907	0.45938	0.46581	-0.24956	-0.35857	-0.30338	-0.30202	-0.06785	-0.21779	-0.21279	-0.11007	-0.03807	0.003
CAGATCA	TGATCTG	0.08151	-0.04782	-0.14042	-0.11792	-0.26274	-0.18269	-0.21143	-0.18481	0.32997	0.25319	0.30626	0.22107	0.04191	-0.04083	0.01019	-0.17184	-0.18557	-0.15427	0.07851	-0.0783
CAGATCC	GGATCTG	-0.24844	-0.23174	-0.01372	-0.02871	0.31452	0.27893	0.27951	0.08688	0.22278	0.10353	-0.09859	-0.15387	-0.07916	-0.14557	-0.02185	-0.20408	-0.10191	-0.30234	-0.34603	-0.27054
CAGATCG	CGATCTG	-0.12877	-0.23257	-0.12327	-0.19583	-0.26137	-0.1793	-0.25526	-0.27525	0.32576	0.2765	0.04014	-0.23455	0.00271	-0.18737	-0.00739	-0.31865	-0.14698	-0.31173	-0.2196	-0.29243
CAGATGA	TCATCTG	0.34172	0.20527	-0.14789	-0.05223	-0.31162	-0.26736	-0.31177	-0.28949	0.16464	-0.06523	0.23743	-0.0186	-0.07202	-0.19532	-0.02283	-0.21994	-0.05639	-0.18995	-0.12575	-0.07699
CAGATGC	GCATCTG	-0.04038	-0.23624	0.02566	-0.22722	-0.30874	-0.29515	-0.20535	-0.04916	-0.00854	-0.28697	-0.15821	-0.295	0.04249	-0.0058	-0.03786	-0.43053	-0.04698	-0.3771	-0.38536	-0.39765
CAGATGG	CCATCTG	-0.2221	-0.18671	-0.16791	-0.04047	-0.24453	-0.18122	-0.05056	-0.1195	0.02588	0.07032	-0.10909	-0.22639	0.0724	-0.07162	-0.0344	-0.18407	-0.28089	-0.27713	-0.38654	-0.34932
CAGATTA	TAATCTG	0.1233	0.13786	0.06206	0.13274	-0.23034	-0.02369	-0.36164	-0.223	0.46401	0.42091	-0.3264	-0.12405	-0.18104	-0.14313	-0.06874	0.04597	0.03017	0.24704	0.25348	0.22234
CAGATTC	GAATCTG	-0.15266	-0.2086	-0.11584	-0.19141	-0.14066	-0.14682	-0.20596	-0.24713	0.1554	-0.0013	-0.21885	-0.32185	-0.28397	-0.17951	-0.02901	-0.10379	-0.10022	-0.11242	-0.19522	-0.18537
CAGCAAA	TTTGCTG	-0.06729	-0.1995	-0.24199	-0.27371	-0.27695	-0.36786	-0.3062	-0.16814	-0.17886	-0.19838	-0.14242	-0.11862	-0.23071	0.0082	-0.19271	-0.21739	-0.00291	-0.29931	0.01831	-0.07815
CAGCAAC	GTTGCTG	-0.08493	-0.23385	-0.02938	-0.29834	-0.20028	-0.16618	-0.15246	-0.14606	-0.27945	-0.38947	-0.003	-0.14754	0.08447	-0.03508	-0.1933	-0.37996	-0.0446	-0.35643	-0.04472	-0.19961
CAGCAAG	CTTGCTG	-0.24602	-0.39876	-0.20044	-0.38807	-0.23692	-0.32239	-0.19109	-0.28172	-0.07435	-0.21434	-0.26973	-0.39096	-0.06798	-0.12603	0.13114	-0.28276	-0.00595	-0.40976	-0.19036	-0.32546
CAGCACA	TGTGCTG	-0.21494	-0.3961	-0.23347	-0.42428	-0.19689	-0.2172	-0.05721	-0.14495	-0.29814	-0.41371	0.08915	0.15469	0.27068	0.33806	-0.20431	-0.44256	-0.1168	-0.44641	-0.21146	-0.29471
CAGCACC	GGTGCTG	-0.21962	-0.36889	0.04866	-0.16864	-0.20941	-0.16066	0.0291	0.14172	-0.20136	-0.3921	-0.00546	-0.20255	0.00886	-0.00769	-0.35301	-0.49342	-0.1042	-0.46746	-0.33704	-0.43485
CAGCACG	CGTGCTG	0.12433	-0.20656	-0.00942	-0.30941	-0.27403	-0.31585	-0.13291	-0.0769	-0.2809	-0.42954	0.33402	0.35771	0.38873	0.3638	-0.18359	-0.45896	-0.16979	-0.47511	-0.35159	-0.36136
CAGCAGA	TCTGCTG	-0.07885	-0.27904	-0.2274	-0.33197	-0.243	-0.32217	-0.15539	-0.2101	0.05602	-0.05029	-0.02903	-0.16112	-0.22194	-0.24516	0.10174	-0.32439	-0.12635	-0.34916	-0.14964	-0.24181
CAGCAGC	GCTGCTG	-0.21236	-0.34979	-0.30861	-0.40929	-0.26104	-0.28563	-0.16147	-0.07409	-0.30295	-0.46607	-0.11817	-0.31586	-0.08222	-0.05087	-0.3036	-0.44598	-0.22887	-0.45248	-0.42587	-0.44578
CAGCAGG	CCTGCTG	-0.20177	-0.35928	-0.14716	-0.30047	-0.02447	-0.0801	0.12152	0.1272	-0.11938	-0.38564	0.24804	0.12322	0.06544	0.03187	0.03146	-0.38976	-0.01374	-0.42632	-0.37112	-0.34802
CAGCATA	TATGCTG	0.1333	-0.09222	-0.359	-0.34938	-0.11263	-0.21044	-0.15377	-0.08586	-0.26562	-0.39034	-0.09806	-0.33602	-0.17391	-0.11354	-0.17185	-0.40976	-0.01323	-0.27451	0.18499	0.14219
CAGCATC	GATGCTG	0.21293	-0.11262	-0.29152	-0.42355	-0.05447	-0.07957	0.05992	0.06979	-0.06663	-0.29315	-0.06438	-0.28562	-0.08321	-0.17621	-0.17746	-0.44406	-0.18733	-0.37555	-0.14701	-0.13571
CAGCATG	CATGCTG	0.06378	-0.23412	-0.21799	-0.40401	-0.42995	-0.47563	-0.32491	-0.21596	-0.20538	-0.4269	0.31994	0.28724	0.38387	0.36731	-0.05079	-0.12545	-0.27133	-0.45291	-0.18198	-0.27006
CAGCCAA	TTGGCTG	-0.25165	-0.23328	-0.1927	-0.11239	-0.29786	-0.04822	-0.21201	-0.02077	-0.22735	-0.18038	-0.36754	-0.36142	-0.28301	-0.12212	-0.17513	-0.18843	-0.2181	-0.20811	-0.21667	-0.25647
CAGCCAC	GTGGCTG	-0.23914	-0.31274	0.20317	0.1458	-0.29873	-0.22102	-0.09859	0.05894	-0.21179	-0.33484	0.08379	0.05786	0.30216	0.22616	-0.16199	-0.38781	-0.20157	-0.40018	-0.2684	-0.29063
CAGCCAG	CTGGCTG	-0.37092	-0.38317	-0.26779	-0.25492	-0.35339	-0.29938	-0.13684	0.04161	-0.27637	-0.24691	-0.06216	-0.18709	-0.01664	0.00498	-0.27777	-0.39561	-0.28061	-0.39622	-0.24232	-0.32165
CAGCCCA	TGGGCTG	-0.22981	-0.23723	0.2049	0.16473	-0.33371	-0.28176	-0.14164	0.17664	-0.11643	-0.23067	-0.02444	-0.10609	0.1615	0.06005	-0.15224	-0.36357	-0.19564	-0.35478	-0.43509	-0.36295
CAGCCCC	GGGGCTG	-0.28843	-0.11176	0.37441	0.3298	-0.17681	-0.09855	0.0864	0.28008	0.26927	-0.08458	0.15845	0.09317	0.13731	0.04917	0.09627	-0.20849	-0.15586	-0.2209	-0.38817	-0.36441
CAGCCCG	CGGGCTG	-0.27217	-0.32836	-0.06986	-0.24405	-0.01904	-0.06369	0.15125	0.25992	-0.18161	-0.41563	-0.10742	-0.21615	0.0085	-0.04791	-0.09676	-0.35063	-0.17738	-0.35291	-0.45891	-0.47633
CAGCCGA	TCGGCTG	-0.23882	-0.36768	-0.23659	-0.27314	-0.11049	-0.06082	0.00593	0.14198	0.02826	-0.03619	-0.1113	-0.33901	-0.07234	-0.13314	0.00511	-0.20972	-0.18731	-0.27142	-0.33025	-0.27135
CAGCCGC	GCGGCTG	-0.25895	-0.32263	-0.00379	-0.17007	-0.12341	-0.07619	0.04998	0.14683	-0.37476	-0.43283	-0.10029	-0.22956	0.08937	0.05134	-0.23649	-0.3437	-0.20598	-0.47957	-0.49008	-0.39894
CAGCCGG	CCGGCTG	-0.28793	-0.29162	-0.21126	-0.23814	0.41022	0.44904	0.40445	0.43399	-0.09547	-0.28863	-0.10935	-0.17833	-0.02998	-0.08012	-0.03093	-0.24882	-0.04806	-0.32517	-0.5	-0.48266
CAGCCTA	TAGGCTG	-0.25964	-0.294	-0.00044	-0.1416	-0.38304	-0.34666	-0.30721	-0.07499	-0.05741	-0.25808	-0.27934	-0.37598	-0.14459	-0.15312	-0.25439	-0.33797	-0.2906	-0.23544	-0.03124	-0.03707
CAGCCTC	GAGGCTG	-0.28701	-0.35128	-0.07234	-0.02861	-0.17544	-0.1244	-0.01725	-0.07369	-0.13791	-0.29912	0.07088	-0.11715	0.05853	-0.19096	-0.1069	-0.26479	-0.27232	-0.30131	-0.42428	-0.36067
CAGCCTG	CAGGCTG	-0.30343	-0.34892	-0.10497	-0.27087	-0.31801	-0.34265	-0.06816	0.03267	-0.13942	-0.37176	-0.1089	-0.25941	0.02298	-0.07448	0.00078	-0.36253	-0.30325	-0.41498	-0.40828	-0.38677
CAGCGAA	TTCGCTG	0.03575	-0.10957	-0.25215	-0.20876	-0.26672	-0.31084	-0.23464	-0.2432	-0.18887	-0.15711	-0.17745	-0.25073	-0.22058	-0.20666	-0.15428	-0.13385	-0.12178	-0.17456	-0.18779	-0.17497
CAGCGAC	GTCGCTG	-0.01461	-0.24625	-0.33224	-0.38002	-0.0255	-0.07124	0.03879	0.08579	-0.22955	-0.33992	-0.07762	-0.25499	-0.01478	0.02084	-0.21868	-0.4058	-0.20596	-0.45358	-0.3306	-0.39957
CAGCGAG	CTCGCTG	-0.24977	-0.38852	-0.20289	-0.35456	-0.29096	-0.3298	-0.15493	-0.29832	-0.14672	-0.33387	-0.22431	-0.39828	-0.00485	-0.37485	-0.10631	-0.30432	-0.21029	-0.39632	-0.30899	-0.37608
CAGCGCA	TGCGCTG	-0.0357	-0.22649	-0.04388	-0.35182	-0.42518	-0.4894	-0.31921	-0.22357	-0.21115	-0.37409	-0.00026	-0.01781	0.17899	0.1718	-0.09653	-0.39981	-0.04622	-0.47229	-0.36323	-0.39373
CAGCGCC	GGCGCTG	-0.38045	-0.45663	0.08554	-0.15557	-0.11775	-0.04915	0.11875	0.18297	-0.27082	-0.42836	-0.33534	-0.44804	0.02962	-0.02233	-0.28022	-0.45645	-0.21478	-0.44456	-0.43504	-0.47295
CAGCGCG	CGCGCTG	-0.10783	-0.30238	0.21161	0.06042	-0.29831	-0.37722	-0.0594	0.05396	-0.24677	-0.41224	0.14395	0.18931	0.32866	0.29402	-0.31284	-0.41556	-0.0711	-0.46611	-0.42828	-0.44937
CAGCGGA	TCCGCTG	-0.30975	-0.38211	-0.23857	-0.28607	0.43751	0.44907	0.43676	0.43233	-0.18002	-0.3273	-0.19582	-0.29812	-0.04626	-0.09896	-0.09389	-0.25666	-0.06779	-0.37424	-0.36522	-0.37518
CAGCGGC	GCCGCTG	-0.25728	-0.39919	-0.29031	-0.35239	0.01103	0.08442	0.09274	0.25787	-0.18909	-0.37077	-0.33557	-0.42673	0.00567	-0.14599	-0.07062	-0.32905	-0.22511	-0.43792	-0.42492	-0.46451
CAGCGGG	CCCGCTG	-0.30534	-0.41756	0.28459	0.10107	0.21798	0.25226	0.2505	0.33005	0.1281	-0.25831	-0.14666	-0.22347	-0.0171	-0.03422	0.14822	-0.16108	-0.10998	-0.40339	-0.38169	-0.38165
CAGCGTA	TACGCTG	0.33536	0.28699	-0.06314	-0.3314	-0.23737	-0.30534	-0.20053	-0.12036	-0.20324	-0.35796	-0.19385	-0.32272	-0.16535	-0.25401	-0.16311	-0.38507	-0.07335	-0.27044	-0.13185	-0.28824
CAGCGTC	GACGCTG	0.31877	0.21918	-0.08786	-0.32827	-0.14629	-0.1361	0.09419	0.16371	-0.28687	-0.42517	-0.15529	-0.30431	-0.07589	-0.33108	-0.16434	-0.37788	-0.18119	-0.42718	-0.29805	-0.3924
CAGCTAA	TTAGCTG	0.02733	-0.13765	-0.24868	-0.25988	-0.20226	-0.22933	-0.31183	-0.14418	-0.1109	-0.04038	-0.07242	-0.14491	-0.1517	-0.10613	-0.06979	-0.20041	-0.04636	0.08186	0.13072	0.03017
CAGCTAC	GTAGCTG	0.0631	-0.0251	-0.17438	-0.32813	0.03739	0.0337	0.00633	-0.01953	-0.27225	-0.37525	-0.1928	-0.32843	-0.0969	-0.16615	-0.23495	-0.47555	-0.1199	-0.30693	-0.19369	-0.24966
CAGCTAG	CTAGCTG	-0.29536	-0.3486	-0.30307	-0.37553	-0.2845	-0.27142	-0.24542	-0.21335	-0.10576	-0.27075	-0.18925	-0.33587	-0.15354	-0.18943	-0.17799	-0.47367	-0.04117	-0.33712	-0.1725	-0.23852
CAGCTCA	TGAGCTG	-0.27798	-0.39729	-0.31869	-0.24998	-0.30038	-0.29871	-0.17526	-0.22766	-0.27739	-0.39334	-0.12575	-0.35795	0.01479	-0.22705	-0.1417	-0.36374	-0.18952	-0.23542	-0.25367	-0.27272
CAGCTCC	GGAGCTG	-0.33595	-0.39215	-0.00515	-0.0866	-0.08096	-0.08985	0.06876	-0.02393	-0.20728	-0.38256	-0.07746	-0.20518	-0.06033	-0.14298	-0.21197	-0.33444	-0.01353	-0.23401	-0.42588	-0.38856
CAGCTCG	CGAGCTG	-0.26382	-0.4142	-0.28876	-0.28891	-0.36158	-0.34836	-0.32114	-0.2761	-0.19621	-0.36954	-0.02593	-0.20238	-0.00104	-0.17916	-0.15827	-0.40677	-0.14541	-0.41188	-0.41881	-0.36607
CAGCTGA	TCAGCTG	0.00476	-0.19383	-0.31932	-0.37149	-0.18216	-0.21733	-0.17777	-0.23901	0.16272	-0.22384	0.32053	0.05613	-0.176	-0.23733	-0.02453	-0.36748	-0.18117	-0.33765	-0.26546	-0.33564
CAGCTGC	GCAGCTG	-0.27258	-0.33206	-0.17301	-0.39419	-0.29198	-0.27929	-0.21126	-0.16214	-0.13086	-0.31222	0.00155	-0.206	0.09802	-0.00231	-0.23708	-0.48326	-0.27983	-0.45332	-0.45696	-0.4881
CAGCTGG	CCAGCTG	-0.42841	-0.45299	-0.26076	-0.27076	-0.23273	-0.22882	-0.12028	0.01529	-0.12648	-0.41846	0.02192	-0.30652	-0.08525	-0.1701	-0.19181	-0.36451	-0.20287	-0.42897	-0.36981	-0.40157
CAGCTTA	TAAGCTG	-0.11403	-0.26406	-0.23454	-0.25061	-0.27977	-0.22343	-0.35964	-0.24243	-0.2285	-0.24949	-0.29981	-0.36829	-0.30326	-0.13587	-0.35205	-0.33231	0.07202	-0.06858	0.14452	0.01247
CAGCTTC	GAAGCTG	-0.19504	-0.28836	-0.20132	-0.34855	0.00523	-0.11284	-0.07439	-0.01383	-0.19517	-0.33129	-0.22695	-0.29647	-0.26449	-0.2138	-0.18646	-0.35216	0.02883	-0.33809	-0.34268	-0.36126
CAGGAAA	TTTCCTG	0.00951	0.04434	0.00372	0.03036	0.44418	0.39832	0.44596	0.25556	0.04201	0.03655	-0.04064	-0.0032	-0.25516	0.00599	0.20527	0.19196	0.47584	0.24852	0.0198	-0.12744
CAGGAAC	GTTCCTG	-0.27366	-0.21539	-0.0809	-0.09423	0.43728	0.4376	0.39697	0.28299	-0.08053	-0.19383	-0.17864	-0.20195	-0.06809	-0.10269	0.11663	0.03562	0.44447	0.06198	-0.26744	-0.26945
CAGGAAG	CTTCCTG	-0.2485	-0.16976	-0.12734	-0.09098	0.46975	0.4371	0.469	0.38193	0.01924	-0.22421	-0.26637	-0.2397	-0.24298	-0.14986	0.13688	-0.18841	0.46154	-0.04351	-0.19365	-0.26172
CAGGACA	TGTCCTG	-0.30227	-0.33033	-0.33769	-0.44321	0.17367	0.22562	0.31939	0.34625	-0.1379	-0.21754	0.10428	-0.07542	-0.10519	0.05071	0.22601	0.01813	-0.04184	-0.37058	-0.26927	-0.3061
CAGGACC	GGTCCTG	-0.39882	-0.42766	-0.16827	0.07577	-0.07285	0.121	0.11511	0.24592	-0.01431	-0.15816	0.06902	-0.1378	-0.0094	-0.02458	0.10222	-0.08603	-0.23384	-0.31157	-0.49141	-0.45953
CAGGACG	CGTCCTG	-0.10685	-0.00661	-0.18282	-0.1002	0.36296	0.4102	0.44318	0.46934	-0.12623	-0.27005	-0.04401	-0.09872	-0.01549	-0.06877	0.11042	-0.12057	0.10896	-0.346	-0.36513	-0.32328
CAGGAGA	TCTCCTG	-0.2196	-0.16613	-0.16475	0.04329	0.08202	-0.00935	0.28275	-0.01349	0.1231	-0.07232	0.06369	-0.19215	-0.11107	-0.20894	0.18391	-0.05212	-0.00926	-0.28742	-0.21225	-0.18638
CAGGAGC	GCTCCTG	-0.27908	-0.37462	-0.20463	-0.2438	-0.21383	-0.20562	0.06895	-0.01445	-0.09059	-0.31946	0.0717	-0.28513	0.04853	-0.14754	0.07695	-0.15188	-0.06824	-0.37866	-0.3931	-0.45542
CAGGAGG	CCTCCTG	-0.28894	-0.18788	0.06953	0.111	0.19867	0.16752	0.37282	0.22811	-0.12625	-0.2486	0.17776	-0.08741	0.06898	-0.14891	0.21591	0.00889	-0.16987	-0.27861	-0.38499	-0.29625
CAGGATA	TATCCTG	-0.08536	-0.12008	-0.17423	-0.05957	0.36651	0.39769	0.40591	0.40244	0.32345	0.38321	-0.19031	-0.29052	-0.22214	-0.16488	0.02872	-0.01424	0.11629	0.03557	0.05091	0.20482
CAGGATC	GATCCTG	-0.32376	-0.24825	-0.1929	-0.14293	0.31838	0.31787	0.32531	0.20771	0.19404	-0.01112	0.21073	0.07464	0.03761	-0.10587	0.03354	-0.09417	-0.1319	-0.22164	-0.23946	-0.23287
CAGGATG	CATCCTG	-0.0814	-0.16315	-0.24964	-0.18141	0.43749	0.46085	0.47071	0.47313	-0.16286	-0.30346	0.13124	-0.22088	0.00478	-0.01998	0.1155	-0.16072	0.03655	-0.27013	-0.32181	-0.26708
CAGGCAA	TTGCCTG	-0.24504	-0.3544	-0.28086	-0.29594	-0.11124	-0.12133	0.08899	0.04633	-0.05194	-0.18727	-0.11049	-0.09841	-0.06095	0.06878	0.21996	0.00081	0.06731	-0.28629	-0.24636	-0.20352
CAGGCAC	GTGCCTG	-0.40553	-0.44022	-0.15665	-0.13976	-0.03953	-0.10312	0.08626	0.10616	-0.27801	-0.38565	0.21496	0.2067	0.29504	0.28934	-0.0716	-0.17151	-0.06907	-0.36202	-0.3727	-0.40054
CAGGCAG	CTGCCTG	-0.38222	-0.46378	-0.24713	-0.35121	0.03036	-0.00703	0.1967	0.25432	-0.02954	-0.23886	-0.23892	-0.28515	-0.16808	-0.16718	0.25221	-0.19068	0.07125	-0.35251	-0.35188	-0.41418
CAGGCCA	TGGCCTG	-0.39166	-0.36366	-0.29799	-0.29418	-0.25311	-0.17041	-0.16433	0.14254	-0.23839	-0.26957	0.01619	-0.03412	0.24187	0.17204	-0.02234	-0.1181	-0.13565	-0.33079	-0.33921	-0.33207
CAGGCCC	GGGCCTG	-0.46238	-0.42031	0.0433	-0.05464	-0.24218	-0.12496	-0.0219	0.19984	0.0201	-0.26799	-0.11508	-0.22469	0.0469	0.16382	0.06174	-0.17931	-0.35976	-0.31774	-0.4056	-0.32442
CAGGCCG	CGGCCTG	-0.34624	-0.44738	-0.16844	-0.18797	0.11422	0.05392	0.18094	0.31207	-0.04453	-0.21298	-0.05472	-0.15945	0.11304	-0.01303	0.09692	-0.1207	-0.1825	-0.40804	-0.44283	-0.41301
CAGGCGA	TCGCCTG	-0.33532	-0.41327	-0.12865	-0.17475	-0.12619	-0.20717	0.0642	0.00405	-0.16589	-0.1934	-0.0177	-0.18583	0.02515	-0.01075	0.01226	-0.11005	-0.23343	-0.40299	-0.34503	-0.27381
CAGGCGC	GCGCCTG	-0.30071	-0.40415	0.13973	-0.08443	-0.19849	-0.25083	0.0154	0.26721	-0.17119	-0.37135	0.27959	0.16987	0.18533	0.20793	-0.03552	-0.23081	-0.24997	-0.46501	-0.368	-0.44285
CAGGCGG	CCGCCTG	-0.45195	-0.49923	0.18701	0.04993	0.25865	0.31178	0.23871	0.29813	-0.2139	-0.26326	0.06855	-0.09733	0.22741	0.12414	-0.04558	-0.24882	-0.34181	-0.44876	-0.44482	-0.47265
CAGGCTA	TAGCCTG	-0.11652	-0.24738	-0.22153	-0.38911	-0.33708	-0.26888	-0.16846	-0.16191	-0.17279	-0.26496	-0.21086	-0.28284	-0.20018	-0.15227	0.0148	-0.34338	-0.17941	-0.15588	-0.17543	-0.17591
CAGGCTC	GAGCCTG	-0.3419	-0.42598	-0.23886	-0.24678	-0.38732	-0.31475	-0.19554	-0.10121	-0.28838	-0.3176	-0.03373	-0.33182	-0.00169	-0.15438	-0.13784	-0.34123	-0.2787	-0.36404	-0.37539	-0.39447
CAGGGAA	TTCCCTG	-0.27832	-0.03203	-0.19521	0.0375	0.27396	0.08877	0.31199	0.02311	-0.11326	-0.01834	-0.16879	-0.17799	-0.21198	-0.03041	0.17209	0.17355	0.28657	-0.02704	-0.19507	-0.0599
CAGGGAC	GTCCCTG	-0.09824	-0.09478	-0.18381	0.03204	0.0145	0.04285	0.23947	0.27831	0.0022	-0.14683	0.06441	-0.05984	0.0479	0.06788	0.06753	-0.02692	-0.29969	-0.30849	-0.40903	-0.35829
CAGGGAG	CTCCCTG	-0.24679	-0.17904	0.06426	0.03023	0.09869	-0.03239	0.24313	0.06678	0.03971	-0.16675	-0.03035	-0.06677	-0.14124	-0.12127	0.25683	-0.08776	-0.04894	-0.15268	-0.32625	-0.23386
CAGGGCA	TGCCCTG	-0.29718	-0.35667	-0.17403	-0.09659	-0.30569	-0.3379	0.01689	0.07907	-0.19275	-0.42227	0.04394	-0.06973	0.2225	0.25714	0.20193	-0.07502	-0.28858	-0.41569	-0.41599	-0.38314
CAGGGCC	GGCCCTG	-0.38704	-0.45063	-0.09219	0.10833	-0.34287	-0.19535	-0.03953	0.2082	-0.18296	-0.34466	-0.08794	-0.17878	0.16001	0.20651	-0.08004	-0.20375	-0.37193	-0.4138	-0.46692	-0.35252
CAGGGCG	CGCCCTG	-0.41004	-0.3652	0.28575	0.09693	-0.0778	-0.02373	0.13683	0.23082	-0.07521	-0.25603	-0.03909	-0.13326	0.13033	0.07864	-0.019	-0.238	-0.23347	-0.36586	-0.43505	-0.42443
CAGGGGA	TCCCCTG	-0.34704	-0.09332	0.16116	0.12519	0.23623	0.14959	0.3595	0.27344	0.24737	-0.05004	0.0882	0.08435	-0.02754	-0.03138	0.14854	0.09513	-0.19435	-0.08226	-0.47142	-0.37982
CAGGGGC	GCCCCTG	-0.42283	-0.46358	0.33908	0.33124	-0.19555	-0.05475	0.14638	0.27517	0.20352	-0.27999	-0.05669	-0.2308	0.12479	0.08942	0.11856	-0.13439	-0.22193	-0.41516	-0.47274	-0.40392
CAGGGGG	CCCCCTG	-0.18153	0.13996	0.43107	0.31765	-0.23697	-0.33563	0.03304	0.23985	0.35686	0.40753	0.30298	0.32094	0.1165	0.07283	0.2832	0.14197	0.16634	-0.11514	-0.38604	-0.27771
CAGGGTA	TACCCTG	-0.24337	-0.31049	-0.14916	-0.11658	-0.16767	0.0282	0.06738	0.17491	0.08672	-0.12497	-0.00851	-0.12129	0.02815	-0.06602	0.06081	-0.16328	-0.16673	-0.19986	-0.18511	0.03604
CAGGGTC	GACCCTG	-0.29614	-0.33197	-0.15917	0.01121	-0.26363	-0.09593	-0.05481	0.19547	-0.11429	-0.25805	-0.05387	-0.16889	-0.13384	-0.17314	-0.06051	-0.2373	-0.28665	-0.34527	-0.42319	-0.40376
CAGGTAA	TTACCTG	0.00859	0.03064	-0.05821	-0.08628	0.16818	0.16748	0.10554	0.08528	-0.08694	-0.04227	-0.24801	-0.15326	-0.26764	-0.14931	0.08281	-0.06473	0.07026	0.17895	0.03684	0.13121
CAGGTAC	GTACCTG	-0.13828	-0.27439	-0.24013	-0.29832	0.03458	0.08631	-0.03115	0.12745	-0.16549	-0.36173	0.0555	-0.13426	-0.09023	-0.16245	-0.05815	-0.25812	-0.18201	-0.3754	-0.35965	-0.40449
CAGGTAG	CTACCTG	-0.25753	-0.362	-0.04932	-0.02903	0.27195	0.31954	0.23072	0.30835	-0.14041	-0.24729	-0.19791	-0.24698	-0.19924	-0.14574	-0.00785	-0.2925	0.00631	-0.19078	-0.28761	-0.16624
CAGGTCA	TGACCTG	-0.00254	-0.16339	-0.09163	-0.19994	-0.3364	-0.29823	-0.21524	-0.08154	-0.157	-0.28471	0.36029	0.33999	0.09486	0.03635	0.09738	-0.12573	-0.11029	-0.37324	-0.22073	-0.18579
CAGGTCC	GGACCTG	-0.34161	-0.34357	-0.03925	0.02895	0.09687	0.24328	0.09444	0.24405	-0.11429	-0.21044	-0.05833	-0.17646	0.0384	-0.05227	0.07009	-0.06127	-0.26446	-0.26557	-0.37287	-0.30788
CAGGTCG	CGACCTG	-0.34341	-0.35361	-0.07013	-0.19861	-0.15395	-0.19064	0.0342	0.20407	-0.22701	-0.36478	-0.18203	-0.27938	-0.01383	-0.00324	0.10523	-0.18784	-0.26164	-0.41062	-0.30491	-0.33282
CAGGTGA	TCACCTG	0.16049	-0.0034	0.0219	-0.17769	-0.11017	-0.1322	0.00167	-0.05447	0.05818	-0.06025	0.41433	0.31237	0.09507	-0.19524	0.03576	-0.23022	-0.00612	-0.25176	-0.26817	-0.18986
CAGGTGC	GCACCTG	-0.20201	-0.32024	-0.10559	-0.14767	-0.33451	-0.30235	-0.00355	0.1328	-0.17851	-0.39616	0.28147	0.25858	0.28804	0.24886	-0.06248	-0.34601	-0.2437	-0.43073	-0.32164	-0.39065
CAGGTGG	CCACCTG	-0.24892	-0.21921	0.23564	0.23433	-0.14625	0.09202	0.1238	0.31911	0.03452	-0.14723	0.32618	0.26525	0.3623	0.23413	0.07611	-0.17284	-0.23446	-0.35665	-0.45315	-0.43811
CAGGTTA	TAACCTG	-0.04645	-0.06936	-0.21147	-0.08208	-0.04727	0.0902	0.02127	0.17166	0.03306	0.11308	0.06054	0.02902	-0.14761	0.01753	0.14443	0.19886	0.04518	0.11424	0.07661	0.19928
CAGGTTC	GAACCTG	-0.3067	-0.33127	-0.10284	0.04156	0.0502	0.10893	-0.05138	-0.03194	-0.08952	-0.04704	0.02752	-0.06539	-0.10127	-0.15974	0.03746	0.11418	-0.00245	-0.11426	-0.33675	-0.29826
CAGTAAA	TTTACTG	0.00996	0.02622	-0.17376	-0.05291	0.00533	-0.07368	-0.20064	-0.11342	-0.06496	0.14933	-0.30998	-0.15608	-0.32892	-0.21771	0.04962	0.03464	0.4045	0.26373	0.24508	0.1527
CAGTAAC	GTTACTG	0.11354	-0.10167	-0.06593	-0.25457	0.01804	-0.00986	-0.1717	-0.09657	0.072	-0.1127	0.02163	0.00113	-0.03244	-0.05968	0.09273	-0.04102	0.27942	0.19046	0.035	0.09257
CAGTAAG	CTTACTG	0.03349	-0.1878	-0.0505	-0.17071	0.09453	-0.01685	-0.09831	-0.20162	-0.13482	-0.25713	-0.20863	-0.26021	-0.24756	-0.24602	-0.0636	-0.30517	0.37516	0.17471	-0.06879	-0.04762
CAGTACA	TGTACTG	0.04349	-0.14909	-0.11803	-0.29711	-0.2442	-0.31477	-0.2095	-0.14456	-0.15215	-0.2479	-0.00447	-0.12408	-0.02102	-0.01021	0.1511	-0.12143	0.10605	-0.26565	0.07344	-0.07524
CAGTACC	GGTACTG	-0.31021	-0.45439	-0.03316	-0.22638	0.13094	0.26433	0.0437	0.1916	-0.08491	-0.32911	-0.02072	-0.10814	0.00097	-0.00279	0.02964	-0.31515	-0.13337	-0.25556	-0.29607	-0.27923
CAGTACG	CGTACTG	0.20226	0.06025	0.04015	-0.1291	-0.15536	-0.18851	-0.13981	0.00118	-0.12798	-0.29301	-0.1349	-0.27694	-0.15226	-0.177	-0.20285	-0.42596	0.04047	-0.36338	-0.18187	-0.37172
CAGTAGA	TCTACTG	-0.06669	-0.27394	-0.23422	-0.29116	-0.17948	-0.36922	-0.40633	-0.34719	0.07383	-0.04607	-0.27186	-0.36142	-0.26686	-0.29606	-0.03348	-0.30948	-0.0976	-0.3051	-0.10421	-0.10673
CAGTAGC	GCTACTG	-0.22689	-0.37573	-0.05298	-0.29475	-0.07003	-0.07223	-0.054	0.03198	-0.18889	-0.40536	-0.12483	-0.22992	0.04473	0.02136	0.03534	-0.40073	-0.10425	-0.3024	-0.28758	-0.333
CAGTAGG	CCTACTG	-0.27441	-0.37965	0.18571	0.06206	-0.11769	-0.07852	-0.07788	0.01767	-0.07442	-0.24924	-0.14815	-0.32335	-0.18948	-0.2231	0.02497	-0.31369	-0.08191	-0.30939	-0.34438	-0.32115
CAGTATA	TATACTG	0.0845	-0.01134	-0.15636	-0.33165	-0.21604	-0.17745	-0.37702	-0.20381	-0.03983	-0.15273	-0.15465	-0.21432	-0.20271	-0.1481	0.01833	-0.25312	0.2097	0.21299	0.34097	0.39285
CAGTATC	GATACTG	-0.09545	-0.245	-0.12901	-0.12897	0.07056	0.07803	0.04409	-0.16232	0.3999	0.39781	-0.07753	-0.25707	-0.11809	-0.14751	0.03304	-0.21689	0.27593	0.02926	-0.09074	0.01051
CAGTATG	CATACTG	0.15187	-0.13993	-0.09078	-0.30759	-0.22865	-0.30358	-0.24794	-0.03447	-0.08057	-0.32876	-0.17385	-0.27879	-0.00389	-0.20872	-0.09909	-0.43543	0.15133	-0.24151	-0.02024	0.01078
CAGTCAA	TTGACTG	0.03238	-0.06836	-0.14677	-0.17804	-0.09463	-0.03908	-0.20402	-0.11733	-0.10895	-0.11548	-0.11565	-0.23528	-0.15896	-0.17782	0.03472	-0.16469	0.0978	-0.11651	0.06164	-0.00312
CAGTCAC	GTGACTG	0.25797	0.22217	-0.09019	-0.24999	-0.05573	-0.01164	-0.03097	-0.06264	-0.23462	-0.34627	0.41371	0.39198	0.22169	0.10944	0.01941	-0.30583	0.09078	-0.34837	-0.26899	-0.35174
CAGTCAG	CTGACTG	-0.15549	-0.38044	-0.18607	-0.30084	-0.21206	-0.20024	-0.17143	-0.16996	-0.10862	-0.28657	0.12813	-0.03734	-0.23251	-0.21353	0.0432	-0.33998	-0.01433	-0.28179	-0.26132	-0.39562
CAGTCCA	TGGACTG	-0.27323	-0.28301	-0.13598	-0.2037	-0.23758	-0.09613	-0.15681	0.0379	-0.20881	-0.3338	-0.07734	-0.22205	0.06959	-0.03967	0.05462	-0.18375	-0.27413	-0.1988	-0.31261	-0.30114
CAGTCCC	GGGACTG	-0.25706	-0.17248	0.12296	0.07205	0.13178	0.16492	0.21295	0.16842	-0.05439	-0.23196	0.2022	0.02429	-0.01456	-0.12102	0.10509	-0.12488	-0.14448	-0.15793	-0.44474	-0.42553
CAGTCCG	CGGACTG	-0.20739	-0.25393	-0.01243	0.02298	0.1706	0.18428	0.11576	0.15341	-0.06293	-0.09792	0.04667	0.01711	0.04371	0.0421	0.11303	0.02232	0.00358	-0.2643	-0.40643	-0.3946
CAGTCGA	TCGACTG	-0.07699	-0.1873	-0.25322	-0.32973	-0.16598	-0.16189	-0.09449	-0.09662	0.11854	-0.05045	-0.27938	-0.39459	-0.22528	-0.20755	0.03551	-0.21344	-0.25901	-0.22303	-0.29635	-0.33092
CAGTCGC	GCGACTG	-0.30657	-0.4797	-0.11961	-0.30346	-0.24531	-0.29104	-0.10579	-0.06855	-0.22799	-0.32438	0.04747	-0.16053	0.12073	-0.04851	-0.19661	-0.42739	-0.3127	-0.4434	-0.40252	-0.41972
CAGTCGG	CCGACTG	-0.35609	-0.37952	-0.07276	-0.30528	0.24678	0.27675	0.18294	0.17692	-0.12002	-0.26192	-0.17401	-0.34068	-0.15447	-0.12263	0.04778	-0.28584	-0.1277	-0.36319	-0.34527	-0.34455
CAGTCTA	TAGACTG	-0.13934	-0.23739	-0.20324	-0.35416	-0.25191	-0.23744	-0.32154	-0.39224	-0.14101	-0.23654	-0.16577	-0.38641	-0.25562	-0.25632	-0.05905	-0.30875	-0.06701	-0.10606	-0.05215	-0.06828
CAGTCTC	GAGACTG	-0.13639	-0.31627	-0.15881	-0.2539	-0.27393	-0.18408	-0.22589	-0.23321	-0.20712	-0.29408	0.08233	-0.22396	-0.1747	-0.28062	0.05172	-0.22567	-0.08731	-0.33936	-0.23271	-0.30975
CAGTGAA	TTCACTG	0.02537	-0.04792	-0.16216	-0.12909	-0.12069	-0.17787	-0.28749	-0.20868	-0.04442	-0.10533	-0.17687	-0.15263	-0.26372	-0.24426	0.09705	-0.17942	0.07252	-0.0957	0.02301	-0.15446
CAGTGAC	GTCACTG	0.46029	0.44994	-0.24279	-0.32024	-0.04612	-0.08256	-0.1054	-0.1062	-0.14734	-0.382	0.08994	-0.0879	-0.0859	-0.13608	0.04109	-0.22559	-0.01375	-0.34887	-0.3223	-0.40756
CAGTGAG	CTCACTG	-0.18019	-0.29189	-0.04066	-0.03202	-0.14044	-0.11677	-0.12518	-0.15414	-0.06155	-0.18607	-0.11506	-0.34303	0.00688	-0.08045	-0.01952	-0.24021	-0.26144	-0.34753	-0.33225	-0.28013
CAGTGCA	TGCACTG	-0.18733	-0.32054	-0.27888	-0.33327	-0.26564	-0.26812	-0.17836	-0.14762	-0.25092	-0.37854	0.08326	0.05544	0.08944	0.11081	0.05488	-0.33523	-0.06927	-0.47795	-0.24697	-0.39788
CAGTGCC	GGCACTG	-0.19214	-0.31113	-0.14357	-0.18911	-0.00238	0.03593	0.02421	0.02148	-0.08426	-0.27547	-0.24157	-0.37099	-0.2122	-0.16508	-0.16843	-0.41142	-0.14401	-0.3524	-0.3711	-0.34441
CAGTGCG	CGCACTG	-0.15323	-0.30339	0.34748	-0.00418	-0.26178	-0.30261	-0.18955	-0.10006	-0.29911	-0.46009	-0.09482	-0.12613	0.04735	0.08323	-0.27967	-0.48765	-0.00319	-0.44588	-0.33639	-0.49112
CAGTGGA	TCCACTG	-0.3247	-0.30755	0.00414	-0.04266	0.10834	0.06946	0.18632	0.07125	-0.15085	-0.18336	-0.29694	-0.24583	-0.18124	-0.14276	0.06411	-0.15446	-0.0138	-0.21368	-0.30281	-0.20333
CAGTGGC	GCCACTG	-0.37099	-0.37596	-0.2055	-0.21708	-0.32095	-0.19497	-0.104	0.17923	-0.18496	-0.30941	-0.16879	-0.17417	0.0634	0.0249	-0.16127	-0.34746	-0.16725	-0.34258	-0.27947	-0.33454
CAGTGGG	CCCACTG	-0.30936	-0.27211	0.44777	0.37155	-0.18085	-0.07952	0.03338	0.14747	-0.01706	-0.19594	0.03418	-0.01243	0.07693	0.07463	0.00078	-0.19791	-0.04071	-0.30343	-0.43815	-0.41265
CAGTGTA	TACACTG	0.071	-0.13967	0.03747	-0.23356	-0.21045	-0.25983	-0.17048	-0.1537	-0.06595	-0.27625	-0.09841	-0.24906	-0.3352	-0.28131	-0.13047	-0.3751	-0.10173	-0.41001	-0.06799	-0.2714
CAGTGTC	GACACTG	0.15204	-0.06465	-0.21309	-0.32051	0.00425	0.05764	0.0883	0.05791	-0.11263	-0.28998	0.08982	-0.13412	-0.05159	-0.26461	-0.05405	-0.344	-0.20759	-0.34738	-0.36174	-0.3265
CAGTTAA	TTAACTG	0.05155	0.08548	-0.24014	-0.01474	-0.02193	-0.05094	-0.26743	-0.05585	0.15271	0.08926	-0.22139	-0.07636	-0.32985	-0.07324	0.08076	0.2108	-0.05234	0.354	0.3176	0.16392
CAGTTAC	GTAACTG	0.27036	0.21145	0.05925	-0.0405	-0.06594	-0.01283	-0.20812	-0.02326	-0.05874	-0.18568	0.09365	-0.14336	-0.12532	-0.04853	-0.00528	-0.23986	0.24508	0.11128	-0.1487	-0.2183
CAGTTAG	CTAACTG	-0.04005	-0.18789	-0.19163	-0.32307	-0.13599	-0.19482	-0.25296	-0.07207	-0.00548	-0.12034	-0.21973	-0.15449	-0.09067	-0.05032	-0.01718	-0.15539	0.0677	-0.06387	-0.0099	-0.07075
CAGTTCA	TGAACTG	-0.05961	-0.13172	-0.11907	-0.04628	-0.23328	-0.16721	-0.25179	-0.27526	-0.14679	-0.13401	-0.0588	-0.18712	-0.09223	-0.1044	0.0067	-0.10184	-0.10561	-0.0772	-0.1102	-0.20395
CAGTTCC	GGAACTG	-0.23794	-0.28919	-0.11575	-0.19905	0.43775	0.42965	0.4207	0.33893	-0.02983	-0.12865	0.04428	-0.12993	-0.14644	-0.10242	0.03856	-0.14592	0.34958	0.02376	-0.3803	-0.43914
CAGTTCG	CGAACTG	-0.1362	-0.21995	-0.19522	-0.22652	-0.05086	-0.14338	-0.07683	-0.10428	-0.09025	-0.18799	-0.22372	-0.28352	-0.1592	-0.18248	-0.07838	-0.24451	-0.00203	-0.27478	-0.32391	-0.29349
CAGTTGA	TCAACTG	0.0134	-0.18099	-0.12513	-0.0691	-0.16086	0.01047	-0.21896	-0.11773	0.07946	0.045	-0.12438	-0.27548	-0.32424	-0.29147	-0.00514	-0.12269	-0.06244	-0.1394	0.00932	-0.05071
CAGTTGC	GCAACTG	-0.02532	-0.24083	0.00231	-0.2687	-0.08894	-0.11857	-0.06175	0.08745	-0.24376	-0.3681	-0.05085	-0.18993	-0.10223	-0.03214	0.06579	-0.2747	-0.0857	-0.4864	-0.21338	-0.45239
CAGTTGG	CCAACTG	-0.33141	-0.33969	-0.16908	-0.14298	-0.16206	0.03528	-0.06524	0.05873	-0.0566	-0.1346	-0.17614	-0.15137	-0.07459	-0.07187	-0.04018	-0.08655	-0.09481	-0.275	-0.31065	-0.26886
CAGTTTA	TAAACTG	0.0336	0.14712	-0.14571	-0.06257	-0.13719	-0.07801	-0.25291	-0.05342	-0.03448	0.13973	-0.19039	0.05041	-0.24727	-0.04643	-0.04261	0.13261	0.13137	0.19854	0.30615	0.23864
CAGTTTC	GAAACTG	-0.07134	-0.15263	-0.09391	-0.07728	0.17929	0.11425	0.05833	-0.05979	-0.01215	0.0826	-0.16533	-0.03142	-0.20294	-0.03198	0.05717	0.09399	0.28577	0.07581	-0.14637	-0.18914
CATAAAA	TTTTATG	0.11442	0.23354	-0.12064	0.22225	-0.11556	-0.1338	-0.33374	-0.24335	-0.08207	0.15724	-0.21092	0.10516	-0.37217	-0.0971	-0.14419	0.2139	0.17478	0.31747	0.44545	0.41611
CATAAAC	GTTTATG	0.17098	0.21683	-0.11322	-0.04588	-0.03042	0.0606	-0.14804	-0.21202	-0.24132	0.19172	0.04866	0.11451	-0.05487	0.04196	-0.08261	0.21911	0.03613	0.13223	0.31353	0.29684
CATAAAG	CTTTATG	0.04611	0.10782	-0.08629	-0.03098	-0.18597	-0.2321	-0.31481	-0.23186	-0.19633	0.03696	-0.21051	-0.00599	-0.23418	-0.15537	-0.08812	0.08311	-0.1211	0.28414	0.34173	0.32192
CATAACA	TGTTATG	0.21077	0.10569	-0.1259	-0.29356	-0.1349	-0.18321	-0.24829	-0.10135	-0.31005	-0.20627	-0.02195	-0.00615	0.02607	0.05801	-0.00409	-0.07347	-0.02962	0.07486	0.26611	0.34818
CATAACC	GGTTATG	0.06124	-0.02071	0.04783	0.1949	-0.06151	0.01952	-0.02374	0.17601	-0.20179	0.00558	-0.0811	-0.03297	-0.18067	-0.11932	-0.11301	0.10913	0.06713	0.23691	0.08256	0.2897
CATAACG	CGTTATG	0.31169	0.30248	-0.03445	0.04154	0.0261	-0.08081	0.03929	0.10152	-0.06858	0.01621	-0.00108	0.11668	0.15822	0.18379	-0.04175	-0.05105	0.00399	-0.00581	0.07689	0.18178
CATAAGA	TCTTATG	0.03075	0.01166	-0.03469	0.02326	-0.08995	-0.16056	-0.17498	-0.25664	0.05969	0.06505	0.08478	-0.11144	-0.18324	-0.09266	0.01981	-0.04837	0.05167	0.16272	0.329	0.29909
CATAAGC	GCTTATG	0.09044	-0.03827	-0.03019	-0.11315	-0.18915	-0.26336	-0.21043	-0.22383	-0.29868	-0.2656	-0.03711	-0.12512	-0.05049	-0.17128	-0.16256	-0.15545	-0.04694	-0.01611	0.15496	0.13874
CATAAGG	CCTTATG	-0.11399	0.06651	-0.06801	0.18326	-0.02063	-0.07825	-0.00186	-0.09158	-0.05358	0.03299	0.13969	0.13338	-0.06202	-0.06347	0.05135	0.07062	-0.02846	0.23211	0.16187	0.19595
CATAATA	TATTATG	0.3014	0.30905	0.09318	-0.03372	-0.2302	-0.07025	-0.35267	-0.17725	-0.02154	0.10177	-0.14701	-0.02962	-0.33841	-0.08753	-0.12133	-0.01608	0.16491	0.42704	0.42509	0.45324
CATAATC	GATTATG	0.2524	0.16055	-0.05271	0.09507	-0.18958	-0.05034	-0.27728	-0.28135	0.39366	0.33708	-0.02059	0.0012	-0.20739	-0.09389	-0.23983	-0.10074	0.03684	0.30144	0.21344	0.30913
CATAATG	CATTATG	0.38426	0.31878	-0.03138	0.00037	-0.26015	-0.23213	-0.25725	-0.21753	-0.09978	-0.0095	0.02277	-0.06003	-0.24111	-0.15397	-0.07396	-0.04873	0.14421	0.21493	0.29433	0.34847
CATACAA	TTGTATG	0.18641	-0.00258	-0.17888	-0.32604	-0.28912	-0.28156	-0.28099	-0.31348	-0.32814	-0.30763	-0.07315	-0.13082	-0.03815	-0.10498	-0.19435	-0.31963	0.08413	-0.15669	0.23719	0.26821
CATACAC	GTGTATG	0.25322	0.14777	0.08668	-0.13923	-0.21606	-0.26083	-0.21061	-0.11521	-0.26082	-0.43036	0.17989	0.21521	0.19953	0.16776	-0.2554	-0.36366	-0.06111	-0.18531	0.03805	-0.08924
CATACAG	CTGTATG	0.04578	-0.21107	-0.14523	-0.3502	-0.20998	-0.20512	-0.16838	-0.05052	-0.05922	-0.29424	0.03474	-0.10009	-0.0166	-0.11569	-0.19835	-0.46261	0.0764	-0.25209	0.05821	-0.05047
CATACCA	TGGTATG	-0.0946	-0.05784	-0.05826	-0.06675	-0.27649	-0.06293	-0.16827	-0.00974	-0.10417	-0.11839	0.1051	0.04882	0.02411	-0.09307	-0.13802	-0.22257	-0.10054	-0.06505	0.1734	0.29786
CATACCC	GGGTATG	-0.17767	-0.20831	0.26623	0.07389	-0.04632	-0.04407	0.08397	0.23219	-0.08991	-0.25039	0.16496	0.01735	-0.07252	-0.05743	-0.06292	-0.29983	-0.03302	-0.04761	-0.21775	-0.0493
CATACCG	CGGTATG	-0.10219	-0.20456	-0.12541	-0.2166	0.26837	0.32756	0.24736	0.29811	-0.13706	-0.1965	-0.17806	-0.19095	0.00442	-0.015	-0.14761	-0.24136	0.11624	-0.22478	-0.25488	-0.12821
CATACGA	TCGTATG	0.35121	0.2464	-0.06903	-0.18624	-0.21303	-0.17049	-0.1667	-0.18933	0.02573	-0.09221	-0.00067	-0.15363	-0.08663	-0.17252	-0.22774	-0.29854	0.02339	-0.16311	-0.04915	0.00544
CATACGC	GCGTATG	0.36868	0.3474	0.00928	-0.30053	-0.34541	-0.28452	-0.15078	-0.07366	-0.25693	-0.35549	0.06874	-0.04145	0.12907	0.15335	-0.19751	-0.36536	-0.1567	-0.42167	-0.12761	-0.13211
CATACGG	CCGTATG	0.00976	-0.10772	-0.16247	-0.22532	0.18155	0.21029	0.13962	0.14122	-0.12485	-0.29787	-0.11027	-0.15578	0.01269	-0.0194	-0.16377	-0.34673	0.12299	-0.22339	-0.24523	-0.18465
CATACTA	TAGTATG	0.25231	0.1203	-0.05018	-0.28416	-0.27516	-0.30868	-0.38327	-0.08765	-0.18895	-0.40057	-0.15359	-0.2382	-0.13206	-0.19368	-0.15393	-0.44388	0.04906	-0.04325	0.2318	0.28198
CATACTC	GAGTATG	0.09741	-0.1781	0.06746	-0.15072	-0.06757	-0.06816	-0.17199	-0.08851	-0.24005	-0.37592	0.13548	-0.1222	0.11559	-0.195	-0.08304	-0.29675	0.02279	-0.16153	-0.01367	0.12114
CATAGAA	TTCTATG	0.0434	0.00096	-0.03746	-0.10082	-0.15366	-0.09015	-0.24128	-0.27123	0.12647	-0.07065	-0.27729	-0.23923	-0.27833	-0.2902	0.08584	-0.12213	0.0682	0.12358	0.13417	0.21374
CATAGAC	GTCTATG	0.19443	0.06384	0.0042	-0.19239	-0.23565	-0.22501	-0.25566	-0.16114	-0.07438	-0.23465	0.07315	-0.12847	-0.08846	-0.09999	-0.07302	-0.17232	0.08191	-0.20758	0.20099	0.12653
CATAGAG	CTCTATG	0.01757	-0.21839	-0.12113	-0.26699	-0.22838	-0.28383	-0.2727	-0.33755	-0.09714	-0.19396	-0.30225	-0.38901	-0.28681	-0.37626	0.02012	-0.27421	-0.23082	-0.14656	0.03571	0.14238
CATAGCA	TGCTATG	0.08768	-0.16532	-0.19553	-0.382	-0.3687	-0.43076	-0.24108	-0.11075	-0.1421	-0.23014	0.02879	-0.09282	0.17276	0.22002	0.05859	-0.28423	-0.08169	-0.31087	0.03925	0.08529
CATAGCC	GGCTATG	-0.04087	-0.14624	-0.06033	-0.11102	-0.21346	-0.09621	-0.07433	0.18113	-0.19173	-0.31902	-0.15351	-0.16474	0.07067	-0.03369	-0.13566	-0.32878	-0.15163	-0.22496	-0.27468	-0.20201
CATAGCG	CGCTATG	0.07888	-0.09764	-0.04684	-0.19502	-0.19011	-0.23059	-0.05693	-0.04501	-0.11963	-0.38946	-0.06861	-0.14378	0.10819	0.06555	-0.14612	-0.27997	-0.15255	-0.36556	-0.1567	-0.1968
CATAGGA	TCCTATG	-0.05676	-0.07213	-0.22341	-0.08041	0.30353	0.26144	0.32532	0.21969	-0.0561	-0.09644	0.07127	-0.02735	-0.13293	-0.18398	0.02937	-0.09332	0.01934	0.05292	-0.08752	0
CATAGGC	GCCTATG	-0.00511	-0.08418	-0.12822	-0.14783	-0.2134	-0.23145	-0.14475	-0.0182	-0.01955	-0.21225	-0.11258	-0.16933	-0.07393	0.01264	-0.04275	-0.33255	-0.18402	-0.27099	-0.22198	-0.19163
CATAGGG	CCCTATG	-0.20205	-0.16173	0.00616	0.07625	-0.1795	-0.21226	-0.02335	0.04298	0.01256	-0.12381	0.09915	0.00151	-0.17695	-0.16373	0.03231	-0.15342	-0.18911	-0.04159	-0.17749	-0.06435
CATAGTA	TACTATG	0.12972	-0.03853	-0.07707	-0.27088	-0.2048	-0.18551	-0.26288	-0.19129	-0.20435	-0.29171	-0.07332	-0.27902	-0.21116	-0.1625	-0.08877	-0.31012	-0.00979	-0.05073	0.25467	0.30669
CATAGTC	GACTATG	0.09386	-0.08575	-0.16238	-0.27337	-0.31576	-0.25339	-0.17788	-0.16515	-0.12448	-0.21482	0.09863	-0.06226	-0.18442	-0.1836	0.03448	-0.23208	0.00989	-0.19115	0.05441	-0.03212
CATATAA	TTATATG	0.18049	0.14584	-0.05751	0.05516	-0.12348	-0.20039	-0.28072	-0.11243	-0.09387	-0.03237	-0.1872	-0.02509	-0.31995	-0.23763	-0.16315	-0.14776	0.18166	0.39902	0.47034	0.48256
CATATAC	GTATATG	0.29774	0.23519	-0.20268	-0.27878	-0.0222	0.05577	-0.10356	-0.02143	-0.1551	-0.19223	-0.0916	-0.23363	-0.15199	-0.24557	-0.08854	-0.31892	0.08074	0.18956	0.37016	0.45679
CATATAG	CTATATG	0.10855	0.02252	-0.0803	-0.1523	-0.25659	-0.26266	-0.34521	-0.23596	0.00143	-0.17188	-0.04625	-0.18205	-0.17626	-0.23448	-0.04058	-0.3247	-0.00611	0.2802	0.38925	0.46165
CATATCA	TGATATG	0.16891	0.01775	-0.01828	0.00699	-0.23113	-0.09867	-0.22393	-0.09835	0.4498	0.43992	0.15078	0.07739	0.01536	-0.10545	-0.047	-0.26391	-0.03784	0.20325	0.26794	0.4126
CATATCC	GGATATG	-0.06744	-0.01646	-0.09433	-0.00179	0.39303	0.39302	0.42415	0.40267	0.29047	0.34956	0.10003	0.16449	0.03238	-0.05334	0.05214	-0.10382	0.00962	0.17299	0.05383	0.35873
CATATCG	CGATATG	0.133	0.04164	-0.04607	-0.14769	-0.15384	-0.155	-0.11396	-0.16631	0.44409	0.47573	-0.13089	-0.21094	-0.14623	-0.19466	-0.04273	-0.28413	-0.00039	-0.02609	0.13379	0.33371
CATATGA	TCATATG	0.37852	0.33245	-0.15153	-0.13417	-0.28501	-0.24251	-0.34158	-0.26034	-0.08539	-0.06837	0.41091	0.35312	0.10208	-0.16548	0.06715	-0.11618	-0.06755	0.11783	0.28059	0.41757
CATATGC	GCATATG	0.00805	-0.05737	-0.18306	-0.28621	-0.20369	-0.21469	-0.13669	-0.06955	-0.32029	-0.36607	0.208	0.19077	0.22041	0.21084	-0.00179	-0.26457	-0.13456	-0.28349	0.14491	0.24779
CATATGG	CCATATG	-0.11672	-0.07579	-0.09102	-0.10603	-0.16933	-0.06596	-0.03964	-0.1597	-0.22584	-0.18012	0.20904	0.19146	0.25382	0.10274	-0.07105	-0.26	-0.03797	0.01601	0.17285	0.34862
CATATTA	TAATATG	0.32233	0.33242	-0.055	0.01823	-0.07787	-0.04725	-0.26667	-0.0958	-0.0885	0.10487	-0.10979	-0.05614	-0.28011	-0.22043	-0.06924	-0.01396	0.13849	0.43783	0.44574	0.47407
CATATTC	GAATATG	0.18706	-0.00623	-0.10622	-0.02596	0.10037	0.03667	-0.07077	-0.057	-0.05397	-0.12033	-0.01768	-0.0012	-0.11598	-0.19028	0.03249	-0.12518	0.12223	0.16348	0.20525	0.43709
CATCAAA	TTTGATG	0.2863	0.19288	-0.02222	0.02842	-0.22197	-0.13527	-0.26967	-0.1319	-0.04146	0.06842	0.00379	0.00597	-0.18572	0.01335	-0.16078	0.10275	-0.11275	0.13707	0.3356	0.3111
CATCAAC	GTTGATG	0.20777	-0.0396	-0.04196	-0.12024	-0.21027	-0.17866	-0.2952	-0.16845	-0.00548	-0.13742	0.06722	-0.1044	0.00594	-0.06264	-0.02078	-0.11713	-0.10612	-0.21685	0.16737	0.19738
CATCAAG	CTTGATG	0.1342	-0.06207	-0.22801	-0.18124	-0.17569	-0.13638	-0.21873	-0.19676	-0.04254	-0.21839	-0.09567	-0.21535	-0.15307	-0.12365	-0.11097	-0.17031	-0.16616	-0.21026	0.05344	0.10795
CATCACA	TGTGATG	0.42231	0.2731	-0.06252	-0.25072	-0.26381	-0.30205	-0.25036	-0.19901	-0.08889	-0.3354	0.39131	0.28506	0.16057	0.14222	-0.29018	-0.30791	0.03424	-0.26698	0.19585	0.12369
CATCACC	GGTGATG	0.39761	0.31115	0.08094	0.18858	0.12976	0.24783	0.19554	0.23069	-0.0787	-0.09269	0.26574	0.18662	0.0452	-0.03758	-0.00441	-0.23361	0.10104	-0.06697	-0.32205	-0.22643
CATCACG	CGTGATG	0.43192	0.35858	-0.09573	-0.12498	-0.08288	-0.15655	-0.03239	0.02905	0.0384	-0.08813	0.4222	0.33621	0.2784	0.15014	-0.08579	-0.24726	-0.17768	-0.37267	-0.16963	-0.21598
CATCAGA	TCTGATG	0.33207	0.01253	-0.25666	-0.20222	-0.38163	-0.32329	-0.33741	-0.30592	0.21581	-0.03905	0.07161	-0.20157	-0.13284	-0.10587	-0.24544	-0.38902	0.03445	-0.22495	0.03513	0.01498
CATCAGC	GCTGATG	0.22105	-0.16703	-0.17159	-0.28078	-0.27812	-0.14132	-0.10633	-0.08521	0.00014	-0.30423	0.03773	-0.22978	0.02582	-0.00134	-0.19752	-0.41571	-0.11044	-0.31795	-0.02572	0.09097
CATCAGG	CCTGATG	0.12501	-0.03756	-0.02534	-0.0674	-0.11141	-0.07394	0.04562	-0.06896	0.06938	-0.09021	0.30953	0.21701	0.01962	-0.055	-0.09268	-0.19733	-0.08865	-0.14302	-0.2334	0.00198
CATCATA	TATGATG	0.44093	0.34538	-0.30793	-0.14526	-0.13554	-0.12864	-0.27293	-0.29256	-0.07997	-0.03316	0.24467	0.02671	-0.24347	-0.23415	-0.11323	-0.27917	0.11862	0.1634	0.35337	0.43058
CATCATC	GATGATG	0.44867	0.2808	-0.15009	-0.01474	-0.07049	-0.04352	-0.0593	-0.16708	0.04369	-0.12353	0.10909	-0.13312	-0.19991	-0.17526	-0.0315	-0.15837	-0.04663	-0.08535	0.09831	0.23208
CATCATG	CATGATG	0.3841	0.20237	-0.13593	-0.0481	-0.23659	-0.21892	-0.20131	-0.18295	-0.13821	-0.20559	0.40677	0.30375	0.29824	-0.03536	-0.05695	-0.25008	-0.14577	-0.21441	0.06118	0.14486
CATCCAA	TTGGATG	0.03159	0.17203	-0.11708	0.14607	-0.10831	0.10142	0.18494	0.12536	-0.08321	-0.0056	-0.16817	0.07822	-0.07115	0.09176	-0.1845	-0.04466	-0.12612	0.06163	-0.16386	-0.021
CATCCAC	GTGGATG	0.06021	0.00166	0.33489	0.30301	0.23785	0.27974	0.38406	0.37471	-0.16702	-0.20298	0.19835	0.1079	0.24047	0.07315	-0.06013	-0.24157	0.00943	-0.16466	-0.31561	-0.21783
CATCCAG	CTGGATG	-0.21466	-0.2035	-0.18013	-0.19902	0.23951	0.18389	0.33233	0.29891	-0.04368	-0.22084	-0.19131	-0.39008	-0.17205	-0.23924	-0.23957	-0.35977	-0.04403	-0.19718	-0.29175	-0.18298
CATCCCA	TGGGATG	-0.20362	0.0569	0.15089	0.15709	0.14827	0.18588	0.41058	0.37797	-0.08316	-0.14415	0.17939	0.18281	0.26745	0.22055	0.02459	-0.07181	-0.19338	0.01995	-0.44324	-0.29976
CATCCCC	GGGGATG	-0.11569	0.21966	0.35929	0.33005	0.26328	0.24252	0.40559	0.38801	0.2512	0.16964	0.27025	0.26313	0.07436	-0.02425	0.14135	0.05132	-0.10743	0.06349	-0.35187	-0.14105
CATCCCG	CGGGATG	-0.28462	-0.13605	0.11566	0.17533	0.35999	0.38375	0.459	0.45377	0.06183	0.12353	0.14904	0.06534	0.03926	0.01628	-0.05946	-0.11354	0.18964	-0.03038	-0.45044	-0.28482
CATCCGA	TCGGATG	-0.09303	-0.00806	-0.18897	0.05719	0.44718	0.43911	0.43322	0.29905	0.01295	-0.12222	0.00515	-0.16	-0.03218	-0.05697	-0.11685	-0.06157	-0.13273	-0.18233	-0.2477	-0.21033
CATCCGC	GCGGATG	-0.04665	-0.25967	0.15775	0.06	0.47463	0.4875	0.4692	0.47712	-0.19132	-0.32583	0.0428	0.03943	0.05927	0.095	-0.17987	-0.2562	-0.16486	-0.34622	-0.41064	-0.37738
CATCCGG	CCGGATG	-0.30204	-0.29241	-0.24035	-0.14927	0.49482	0.4943	0.48615	0.48469	-0.0959	-0.04417	-0.05312	-0.03532	0.15731	0.04531	0.0514	0.03968	0.06976	-0.19824	-0.35204	-0.24203
CATCCTA	TAGGATG	-0.11727	0.00283	0.09571	0.13459	0.35229	0.38213	0.44232	0.397	0.00288	-0.10419	-0.27315	-0.15438	-0.29624	-0.14523	-0.06389	-0.19965	0.0382	0.11385	-0.01315	0.146
CATCCTC	GAGGATG	-0.0661	0.00204	0.00332	0.08786	0.36127	0.35478	0.44412	0.29933	-0.00392	-0.16857	0.16047	-0.11266	0.01067	-0.19962	0.10855	-0.17258	-0.12364	-0.03758	-0.31492	-0.11697
CATCGAA	TTCGATG	0.04186	-0.1348	-0.21487	0.00525	-0.24981	-0.21845	-0.34455	-0.17744	-0.09	-0.01923	-0.20299	-0.22286	-0.21009	-0.28252	-0.14624	-0.0206	-0.11131	-0.07921	-0.03874	-0.03127
CATCGAC	GTCGATG	0.28206	0.03323	-0.14696	-0.25858	-0.09396	-0.14022	0.02378	-0.08751	-0.11058	-0.23757	-0.14926	-0.27338	-0.02461	-0.04937	-0.07692	-0.19787	-0.12247	-0.32802	-0.18506	-0.14293
CATCGAG	CTCGATG	-0.06704	-0.22222	-0.18419	-0.05199	-0.31088	-0.23987	-0.23542	-0.23804	-0.02834	-0.18324	-0.21507	-0.33196	-0.06184	-0.28871	-0.21458	-0.26317	-0.23191	-0.22791	-0.29915	-0.15744
CATCGCA	TGCGATG	0.22726	-0.07487	-0.04881	-0.32543	-0.27558	-0.26548	-0.12778	-0.17446	0.02871	-0.28118	0.06564	0.00943	0.12552	0.10482	-0.02461	-0.23035	-0.15682	-0.37733	-0.19221	-0.27853
CATCGCC	GGCGATG	-0.09211	-0.29067	0.09557	0.05408	-0.23243	-0.16006	-0.01161	-0.043	0.16195	0.03797	-0.09649	-0.2554	0.15723	0.15206	0.08286	-0.00892	-0.17151	-0.19109	-0.29273	-0.29076
CATCGCG	CGCGATG	0.20835	-0.0233	0.03292	-0.05407	-0.12717	-0.19701	0.08291	-0.00551	0.04243	-0.04219	-0.11286	-0.07679	0.17184	0.08072	-0.06457	-0.14203	-0.20951	-0.37759	-0.32085	-0.35215
CATCGGA	TCCGATG	0.02586	0.01429	-0.12051	0.10209	0.41182	0.36929	0.35502	0.13684	0.12129	0.12108	-0.18983	-0.24899	-0.10514	-0.04058	-0.00642	-0.00959	-0.1024	-0.11681	-0.2487	-0.13435
CATCGGC	GCCGATG	-0.03853	-0.14953	-0.13785	-0.09481	-0.11057	-0.02744	0.01433	0.1508	-0.05854	-0.14985	0.03189	-0.18197	0.093	-0.04277	0.06379	-0.13759	-0.31786	-0.35192	-0.36834	-0.33755
CATCGGG	CCCGATG	-0.25954	-0.085	-0.0053	0.07887	-0.04438	0.0295	0.12446	0.17845	0.08139	0.03567	-0.00345	-0.04786	-0.01519	0.00287	0.01247	-0.01034	-0.22504	-0.24775	-0.46475	-0.27457
CATCGTA	TACGATG	0.37444	0.26117	-0.13901	-0.27341	-0.23922	-0.22631	-0.25728	-0.16419	0.07158	0.06608	-0.00058	-0.09578	-0.09038	-0.13401	-0.10764	-0.30719	0.11744	-0.13036	0.05949	0.0248
CATCGTC	GACGATG	0.35152	0.21762	-0.17309	-0.13736	-0.10974	-0.18676	-0.11345	-0.17819	0.02719	-0.01652	-0.06667	-0.14123	-0.0842	-0.20877	-0.04985	-0.16942	-0.10311	-0.24155	-0.03159	-0.07065
CATCTAA	TTAGATG	0.04183	0.10609	-0.12437	0.01205	-0.2085	-0.13861	-0.25821	-0.14549	0.0831	-0.01319	-0.11403	-0.1868	-0.32575	-0.18156	-0.07618	0.00666	-0.13159	0.29236	0.28105	0.24698
CATCTAC	GTAGATG	0.28851	0.18665	0.16857	-0.03676	-0.0981	-0.07984	-0.2086	-0.21097	0.15143	0.04819	0.06193	-0.15137	-0.05319	-0.19002	0.09304	-0.30525	0.00564	-0.19128	-0.08128	-0.05675
CATCTAG	CTAGATG	0.00684	-0.22138	-0.12672	-0.17656	-0.14983	-0.19951	-0.14331	-0.15093	0.07503	-0.09443	-0.09767	-0.28867	-0.28115	-0.33401	-0.05868	-0.25683	-0.08515	-0.21983	0.03017	0.15324
CATCTCA	TGAGATG	0.15362	-0.02142	-0.17737	-0.23018	-0.20511	-0.2183	-0.23829	-0.3125	0.14439	-0.07586	0.1276	-0.13534	-0.12516	-0.22414	0.01957	-0.24827	-0.19453	-0.12783	-0.03795	-0.04985
CATCTCC	GGAGATG	-0.07596	0.10441	0.04486	0.209	0.07842	0.02567	0.29441	-0.03627	0.14853	-0.10274	-0.06076	-0.01638	0.00902	-0.12652	0.08658	-0.14199	-0.20868	-0.18235	-0.34483	-0.17645
CATCTCG	CGAGATG	0.05202	-0.1071	-0.163	-0.23091	-0.14583	-0.25035	-0.17677	-0.18999	0.04424	-0.18166	0.17124	-0.06921	0.02934	-0.15159	-0.02375	-0.33525	-0.06224	-0.20014	-0.15283	-0.11967
CATCTGA	TCAGATG	0.21279	-0.00104	-0.29496	-0.10059	-0.37994	-0.23483	-0.31108	-0.26737	0.22784	-0.01636	0.2453	-0.01431	-0.12964	-0.17547	-0.24144	-0.39429	-0.20573	-0.20705	-0.06659	-0.05314
CATCTGC	GCAGATG	-0.05761	-0.22137	-0.05111	-0.14938	-0.30272	-0.41208	-0.25356	-0.15696	-0.06557	-0.16231	-0.04188	-0.18001	0.15002	0.0953	0.0066	-0.28901	-0.17218	-0.37823	-0.33152	-0.31694
CATCTGG	CCAGATG	-0.0876	-0.13957	-0.11178	-0.06091	-0.18792	-0.15185	-0.04339	-0.18337	0.06684	-0.12279	-0.02531	-0.17283	0.088	-0.1715	-0.05632	-0.26965	-0.15959	-0.2696	-0.30053	-0.18234
CATCTTA	TAAGATG	0.15312	0.14517	-0.03502	0.09754	-0.11631	-0.13824	-0.28742	-0.20314	0.13458	0.02625	-0.12067	-0.21537	-0.33778	-0.24089	-0.08083	-0.17237	0.04778	0.08017	0.33462	0.22027
CATCTTC	GAAGATG	0.06202	-0.06011	-0.09598	0.09711	0.00756	-0.15328	-0.07888	-0.36765	0.02871	-0.09147	-0.05611	-0.21603	-0.12595	-0.13652	-0.00949	-0.20701	0.0508	-0.16681	-0.0803	-0.04483
CATGAAA	TTTCATG	0.06956	0.05428	-0.15434	-0.06191	-0.19182	-0.1215	-0.25108	-0.22829	-0.17228	-0.00781	-0.02093	-0.03176	0.03544	-0.03728	-0.00987	0.08064	0.13477	0.0716	0.32154	0.19121
CATGAAC	GTTCATG	0.04676	-0.11541	-0.16002	-0.21314	-0.26535	-0.14379	-0.22278	-0.29334	-0.08692	-0.13687	0.22275	0.07442	0.28947	0.09623	0.18836	0.00841	0.05711	-0.18846	-0.04096	-0.05713
CATGAAG	CTTCATG	0.19249	0.03108	-0.02849	-0.12019	-0.15153	-0.27345	-0.26095	-0.25099	-0.22833	-0.36598	0.06908	-0.116	0.13199	-0.00842	0.01352	-0.19471	-0.05671	-0.27206	0.07621	-0.01819
CATGACA	TGTCATG	0.43202	0.43572	-0.2039	-0.33933	-0.147	-0.30935	-0.21084	-0.13294	-0.08171	-0.18546	0.42451	0.40666	0.27877	0.30018	0.23168	-0.03214	-0.07236	-0.40185	0.03606	0.10468
CATGACC	GGTCATG	0.31261	0.1772	-0.10319	-0.12787	-0.13612	-0.0297	0.02418	0.06023	-0.11911	-0.26828	0.46236	0.45792	0.23886	0.16125	0.20833	0.02585	-0.16017	-0.26626	-0.34558	-0.26389
CATGACG	CGTCATG	0.4914	0.49284	0.02556	-0.19973	-0.06774	-0.09262	0.04208	0.05039	-0.08157	-0.23119	0.4114	0.39153	0.2634	0.22993	0.19375	-0.04689	-0.17517	-0.31384	-0.18891	-0.21312
CATGAGA	TCTCATG	0.02624	-0.12016	-0.08575	0.0461	-0.16171	-0.19322	-0.17828	-0.23215	0.18861	-0.08051	0.35744	0.03977	0.27293	-0.0911	0.05832	-0.14016	-0.20421	-0.25916	-0.04658	-0.11148
CATGAGC	GCTCATG	0.03138	-0.39451	-0.15044	-0.08985	-0.33006	-0.3438	-0.23751	-0.06547	-0.26938	-0.31082	0.25639	-0.05911	0.23973	0.01033	-0.1317	-0.28767	-0.23219	-0.43392	-0.06264	-0.18568
CATGAGG	CCTCATG	-0.15111	-0.09234	-0.03061	0.00162	-0.18611	-0.23194	-0.02793	-0.00327	-0.23274	-0.33066	0.40455	0.19481	0.41048	0.07529	0.05095	-0.15624	-0.29049	-0.17349	-0.31163	-0.05284
CATGATA	TATCATG	0.26896	0.1894	-0.15359	-0.16099	-0.16617	0.01901	-0.30746	-0.32719	0.4458	0.41536	0.43878	0.38981	0.18046	0.10146	0.18746	-0.0264	-0.08894	0.1564	0.29866	0.35185
CATGATC	GATCATG	0.17567	0.06688	-0.18215	-0.15639	-0.21835	-0.18649	-0.28773	-0.21169	0.26563	0.18252	0.4348	0.37579	0.25914	-9e-05	0.21795	0.07235	-0.20304	-0.2321	-0.0499	-0.08258
CATGCAA	TTGCATG	0.12543	-0.08445	-0.24611	-0.40752	-0.39225	-0.47011	-0.31693	-0.32221	-0.24846	-0.34588	0.20579	0.31194	0.25306	0.34632	0.15234	0.12216	-0.08256	-0.36722	-0.08551	-0.30528
CATGCAC	GTGCATG	0.05107	-0.04271	-0.17765	-0.30895	-0.27086	-0.34676	-0.11295	0.02451	-0.27389	-0.42427	0.39116	0.43613	0.40137	0.43322	0.10523	-0.15083	-0.01095	-0.4632	-0.30963	-0.35372
CATGCAG	CTGCATG	-0.19398	-0.31704	-0.12167	-0.39431	-0.29605	-0.28944	-0.11903	-0.1225	-0.39785	-0.45577	0.1904	0.24846	0.33239	0.34895	0.14798	-0.14123	-0.2304	-0.47479	-0.33671	-0.40694
CATGCCA	TGGCATG	-5e-05	-0.17363	0.03805	-0.20148	-0.26922	-0.26523	-0.08651	-0.03806	-0.33167	-0.37694	0.30182	0.3395	0.39721	0.39381	0.29309	0.17226	-0.09013	-0.38738	-0.29454	-0.27584
CATGCCC	GGGCATG	-0.20155	-0.23364	0.25423	0.0882	-0.16055	-0.0845	0.12865	0.17491	-0.03551	-0.27429	0.30181	0.30593	0.39961	0.39035	0.40436	0.38533	-0.19426	-0.32859	-0.42688	-0.38344
CATGCCG	CGGCATG	-0.09699	-0.19549	-0.12189	-0.20526	0.09823	0.11008	0.13909	0.21488	-0.08661	-0.24542	0.18724	0.20228	0.42773	0.41219	0.34186	0.22651	-0.09336	-0.43449	-0.39565	-0.38573
CATGCGA	TCGCATG	0.10372	-0.17252	-0.14495	-0.30628	-0.4228	-0.42007	-0.27861	-0.22365	-0.10574	-0.22514	0.33335	0.32843	0.37666	0.32648	0.05572	-0.06911	-0.21842	-0.41121	-0.14794	-0.21468
CATGCGC	GCGCATG	0.1139	-0.17533	0.21878	0.01731	-0.36459	-0.40317	-0.15369	-0.18796	-0.23749	-0.44027	0.39779	0.43083	0.43877	0.43591	0.03604	-0.27287	-0.03328	-0.49667	-0.38123	-0.4203
CATGCGG	CCGCATG	-0.11858	-0.20413	0.1264	0.01942	0.00953	0.02038	0.14699	0.16907	-0.20505	-0.37888	0.32358	0.36167	0.45648	0.41963	0.1216	-0.08154	-0.00337	-0.40019	-0.39765	-0.41672
CATGCTA	TAGCATG	0.02155	-0.16487	-0.29533	-0.44927	-0.28537	-0.31349	-0.18589	-0.03576	-0.18599	-0.20287	0.29588	0.27712	0.33404	0.31414	0.16142	0.0317	-0.06778	-0.36263	-0.08021	0.03531
CATGCTC	GAGCATG	-0.08292	-0.28122	-0.19287	-0.35802	-0.23665	-0.2973	-0.17186	-0.21237	-0.22764	-0.37031	0.34163	0.33423	0.41085	0.3283	0.26911	0.15218	-0.20497	-0.44249	-0.29695	-0.25586
CATGGAA	TTCCATG	-0.0823	0.05564	-0.12438	-0.05213	0.24055	0.10634	0.19668	-0.11411	-0.02163	-0.12313	0.05476	0.02975	0.31425	0.1709	0.06761	-0.04056	0.01905	-0.10855	-0.11285	-0.12804
CATGGAC	GTCCATG	-0.06639	0.01172	-0.26122	-0.08272	-0.15901	-0.03612	0.02262	0.06443	-0.15899	-0.26941	0.02319	0.06827	0.3485	0.23693	0.10738	-0.06863	-0.10074	-0.26642	-0.25362	-0.19854
CATGGAG	CTCCATG	-0.03822	-0.04903	-0.06122	-0.16858	-0.33174	-0.24129	-0.10902	-0.1592	-0.06443	-0.25385	0.09658	0.03094	0.34937	0.18671	-0.01949	-0.24506	-0.28504	-0.23171	-0.2918	-0.2077
CATGGCA	TGCCATG	-0.05333	-0.1719	-0.29179	-0.31068	-0.30658	-0.26485	-0.12686	0.10919	-0.34549	-0.39963	0.23279	0.23459	0.37044	0.34526	0.13202	-0.15121	-0.13153	-0.37289	-0.12474	-0.09572
CATGGCC	GGCCATG	-0.09886	-0.24091	-0.11993	0.00545	-0.29902	-0.20372	-0.10112	0.20211	-0.13884	-0.28427	0.17167	0.08633	0.37191	0.25396	0.02766	-0.2228	-0.19219	-0.38939	-0.36207	-0.15838
CATGGCG	CGCCATG	-0.02069	-0.15138	0.00133	-0.09279	-0.19147	-0.12331	0.03359	0.03075	-0.20861	-0.30084	0.19253	0.17101	0.41612	0.36081	0.08763	-0.27146	-0.08915	-0.37565	-0.35173	-0.34847
CATGGGA	TCCCATG	-0.29332	-0.13353	-0.19258	-0.00902	-0.12186	-0.16518	0.15466	0.04825	-0.09718	-0.07473	0.38512	0.29528	0.36219	0.19185	-0.04614	-0.09046	-0.264	-0.03092	-0.3609	-0.11498
CATGGGC	GCCCATG	-0.15155	-0.20567	0.21977	0.08211	-0.41204	-0.32428	-0.2121	0.13571	-0.17441	-0.32781	0.18578	0.11596	0.36295	0.22466	0.00066	-0.16839	-0.32978	-0.26176	-0.45872	-0.30742
CATGGGG	CCCCATG	-0.23339	-0.0417	0.39616	0.32053	-0.23268	-0.12223	0.0893	0.19568	0.29614	0.11092	0.37871	0.34897	0.38836	0.23325	0.21496	0.05163	-0.13894	-0.09229	-0.42862	-0.25338
CATGGTA	TACCATG	-0.01119	-0.01735	-0.24605	-0.24542	-0.26349	-0.17113	-0.32454	-0.17439	-0.11373	-0.12775	0.2585	0.27906	0.29377	0.18513	-0.14017	-0.25987	-0.11551	-0.07233	0.09691	0.16518
CATGGTC	GACCATG	-0.01099	-0.20761	-0.08784	0.01469	-0.26246	-0.207	-0.13828	-0.04422	-0.18874	-0.26805	0.38244	0.32496	0.36886	0.29313	0.02855	-0.06418	-0.12603	-0.28023	-0.17004	-0.2466
CATGTAA	TTACATG	0.3174	0.19377	-0.20245	-0.13179	-0.19805	-0.1754	-0.27062	-0.14648	-0.10605	-0.1134	0.07763	0.23759	0.19366	0.19628	0.20629	0.1632	0.13561	-0.04714	0.25922	0.19396
CATGTAC	GTACATG	0.17463	0.09882	-0.17424	-0.33699	-0.21686	-0.29987	-0.244	-0.19009	-0.18491	-0.28684	0.21467	0.23484	0.26238	0.2592	0.31608	0.21028	0.04304	-0.24762	0.06664	-0.14845
CATGTAG	CTACATG	0.073	-0.18813	0.02988	-0.22365	-0.2353	-0.28667	-0.20343	-0.14655	-0.1941	-0.3124	0.1532	0.15815	0.25645	0.32752	0.20978	-0.09491	-0.09572	-0.29726	0.07961	0.08373
CATGTCA	TGACATG	0.39023	0.37881	-0.04362	-0.25055	-0.2671	-0.25349	-0.22823	-0.21625	-0.10982	-0.22249	0.42895	0.43933	0.30399	0.26706	0.42146	0.35977	0.00198	-0.34106	-0.09842	0.03683
CATGTCC	GGACATG	-0.16812	-0.28973	0.03428	-0.04087	0.26211	0.24579	0.34122	0.36618	-0.05754	-0.29626	0.26759	0.26293	0.27387	0.25259	0.44814	0.43297	-0.02227	-0.28788	-0.25558	-0.13989
CATGTCG	CGACATG	0.16699	-0.02129	-0.129	-0.25124	0.04884	-0.10978	0.058	0.01463	0.00786	-0.20367	0.1685	0.1398	0.27673	0.2808	0.38986	0.38978	-0.0263	-0.44502	-0.1274	-0.10533
CATGTGA	TCACATG	0.32223	0.15639	-0.19781	-0.10679	-0.33732	-0.35607	-0.24207	-0.16398	-0.11922	-0.27167	0.48165	0.46946	0.39012	0.31689	0.06391	0.08475	-0.08136	-0.23035	0.09944	0.03109
CATGTGC	GCACATG	-0.09797	-0.3	0.10171	-0.26686	-0.23688	-0.30734	-0.1503	-0.1083	-0.09592	-0.36372	0.43259	0.44988	0.47342	0.47472	0.13965	-0.11841	0.00372	-0.43877	-0.19664	-0.38968
CATGTGG	CCACATG	-0.07278	-0.19432	0.33511	0.11418	-0.0621	-0.16142	0.0721	0.03655	-0.08512	-0.2151	0.43029	0.42993	0.47576	0.40997	0.11343	0.07462	0.00992	-0.32173	-0.34991	-0.27501
CATGTTA	TAACATG	0.23436	0.17209	-0.0293	-0.14335	-0.09073	-0.10526	-0.19205	-0.09851	-0.08157	-0.0431	0.27735	0.30526	0.25701	0.30274	0.3505	0.31448	0.06929	0.11675	0.2729	0.30593
CATGTTC	GAACATG	0.02036	-0.11663	-0.01184	-0.18734	-0.06005	-0.10373	-0.15141	-0.13103	-0.07904	-0.30378	0.14146	0.13678	0.17697	0.10062	0.38329	0.38106	0.09271	-0.13191	-0.09399	-0.04279
CATTAAA	TTTAATG	0.0433	0.26998	0.0026	0.21278	-0.1786	-0.04469	-0.28113	-0.16509	-0.24305	0.18504	-0.29558	0.15837	-0.20344	0.00734	-0.13891	0.29228	0.01084	0.40385	0.45555	0.25714
CATTAAC	GTTAATG	0.15514	0.22382	-0.11491	0.10844	-0.09481	-0.19237	-0.26673	0.00789	-0.28924	0.01217	0.0137	0.17855	-0.14061	-0.0192	-0.14428	0.08709	-0.08001	0.30337	0.24634	0.26755
CATTAAG	CTTAATG	0.1007	0.14685	0.00295	0.15026	-0.19907	-0.20857	-0.24545	-0.16664	-0.15186	0.06404	-0.17547	0.00412	-0.22317	0.04358	-0.13941	0.15104	0.02786	0.30565	0.34808	0.13293
CATTACA	TGTAATG	0.36262	0.31581	0.0283	-0.16428	-0.22991	-0.17585	-0.36447	-0.21648	-0.04789	-0.11143	-0.12052	-0.0501	-0.06048	0.11376	-0.13774	-0.15682	0.03147	0.04585	0.19556	0.19244
CATTACC	GGTAATG	0.25067	0.19459	0.11738	0.22601	0.1199	0.17548	0.07578	0.19114	-0.00699	0.18581	0.0273	0.15765	0.0169	0.15843	0.11518	0.15507	0.17401	0.23875	0.07081	0.21523
CATTACG	CGTAATG	0.46208	0.45307	-0.02123	-0.22077	-0.08545	-0.12381	-0.11751	0.07505	-0.22417	-0.10765	-0.07665	-0.10428	-0.06101	-0.00558	-0.06195	-0.11392	0.17383	0.02074	0.0616	0.0531
CATTAGA	TCTAATG	0.05628	0.07617	-0.09492	0.02096	-0.24053	-0.12514	-0.27908	-0.25797	-0.00108	0.08882	-0.14367	-0.14127	-0.28223	-0.25016	-0.09541	-0.05803	0.0611	0.21475	0.22565	0.16751
CATTAGC	GCTAATG	-0.02341	-0.15569	-0.14861	-0.05292	-0.26033	-0.17405	-0.22968	-0.24894	-0.28361	-0.1791	-0.03156	-0.07868	-0.09034	0.01209	-0.10228	-0.15598	-0.1179	0.03913	0.05604	0.08737
CATTAGG	CCTAATG	-0.02435	0.04525	-0.07912	0.04701	-0.06694	-0.04785	-0.05969	0.00918	-0.24073	-0.11459	-0.21125	-0.14716	-0.17297	-0.21492	-0.20423	-0.04151	-0.15365	0.17794	-0.01054	0.07683
CATTATA	TATAATG	0.16562	0.17357	-0.12629	-0.12513	-0.08648	-0.00703	-0.20003	-0.19114	-0.10329	0.04496	-0.01194	0.01469	-0.11183	-4e-05	-0.09109	0.01157	0.13067	0.40496	0.46626	0.46584
CATTATC	GATAATG	0.27812	0.26562	-0.00068	0.14722	-0.10074	-0.02774	-0.20289	-0.11856	0.47951	0.45568	0.0731	0.07989	-0.10576	-0.0164	0.09258	0.02135	0.10789	0.28291	0.25758	0.3219
CATTCAA	TTGAATG	-0.11169	0.0862	-0.13608	-0.00239	-0.26873	-0.21386	-0.3743	-0.19628	-0.23609	-0.17823	-0.08819	0.01049	-0.13149	0.14807	-0.19576	-0.00116	0.1098	0.06172	0.22001	0.21201
CATTCAC	GTGAATG	0.1081	-0.08941	-0.0312	-0.07442	-0.16561	-0.20051	-0.22529	-0.16725	-0.18266	-0.22344	-0.03014	0.01399	0.09607	-0.01838	-0.03141	-0.19104	0.03444	-0.00994	-0.07797	0.06918
CATTCAG	CTGAATG	-0.03535	-0.18388	-0.19894	-0.10121	-0.15899	-0.25463	-0.17261	-0.23912	-0.21026	-0.31847	-0.15253	-0.29756	-0.16515	-0.16167	-0.09991	-0.33548	-0.11965	-0.2553	-0.113	-0.03684
CATTCCA	TGGAATG	-0.19958	-0.06486	0.05003	-0.01118	-0.08207	-0.07281	-0.15104	-0.01861	-0.24331	-0.15718	0.05694	0.00344	0.04223	0.10826	-0.09626	-0.09224	0.0475	-0.0431	-0.09368	-0.05387
CATTCCC	GGGAATG	-0.19429	0.11294	0.09063	0.18594	0.17242	0.04851	0.22159	0.13708	0.04836	0.01141	0.03828	0.09982	-0.12899	-0.02726	0.096	0.164	0.41048	0.26336	-0.32677	-0.10207
CATTCCG	CGGAATG	0.02111	0.04603	-0.1086	0.09837	0.42879	0.39226	0.31465	0.1328	0.03144	-0.07354	-0.09937	-0.09108	0.00552	-0.03991	0.16237	0.08346	0.27024	-0.02056	-0.23413	-0.1383
CATTCGA	TCGAATG	-0.01854	-0.0689	-0.14165	-0.0799	-0.26635	-0.27325	-0.31012	-0.2131	0.02648	-0.08996	-0.08357	-0.25846	-0.17891	-0.19045	-0.10371	-0.26527	0.00115	-0.03324	-0.13393	0.05162
CATTCGC	GCGAATG	0.07499	-0.12372	0.08792	-0.01722	-0.05346	-0.21599	-0.05332	-0.22381	-0.16686	-0.13784	-0.06592	-0.10843	0.08553	-0.05393	-0.00112	-0.09434	0.05363	-0.17833	-0.15247	-0.0997
CATTCGG	CCGAATG	-0.27536	-0.04193	-0.0532	0.06486	0.2362	0.10461	0.19466	0.0351	-0.24741	-0.12519	-0.21284	-0.11575	0.0025	0.08249	-0.16746	0.0128	-0.20571	-0.07573	-0.23371	-0.07989
CATTCTA	TAGAATG	0.11586	0.07116	-0.05618	-0.18988	-0.08563	-0.11165	-0.29793	-0.33566	0.05214	-0.12214	-0.15113	-0.20296	-0.21494	-0.19042	0.0741	-0.04543	-0.01863	0.15208	0.14946	0.18391
CATTCTC	GAGAATG	0.10177	0.00545	-0.08943	-0.01302	-0.0882	-0.17188	-0.08802	-0.19197	-0.09367	-0.26067	0.0021	-0.16603	-0.04414	-0.28855	0.10606	-0.21032	-0.04448	-0.26004	-0.03738	-0.03561
CATTGAA	TTCAATG	-0.02297	0.20267	-0.06357	0.07139	-0.2794	-0.1846	-0.37655	-0.25332	-0.2067	0.02592	-0.20324	-0.04286	-0.19477	-0.15096	-0.08006	0.07952	-0.04863	0.14613	0.2195	0.16014
CATTGAC	GTCAATG	0.36996	0.29023	-0.18997	-0.12066	-0.15098	-0.08195	-0.15478	-0.08689	-0.1791	-0.10813	-0.19867	-0.16504	-0.04002	0.02918	-0.00651	0.05819	-0.0873	-0.23996	0.0173	0.00105
CATTGAG	CTCAATG	0.08438	-0.0207	-0.04125	-0.13287	-0.28356	-0.25836	-0.34744	-0.39254	-0.14328	-0.12543	-0.08901	-0.14795	-0.00046	-0.13941	-0.11799	-0.25915	-0.00678	-0.07508	-0.03915	-0.09473
CATTGCA	TGCAATG	0.08254	-0.10093	-0.31334	-0.36999	-0.31836	-0.35578	-0.32028	-0.28664	-0.35212	-0.37636	0.18277	0.11669	0.24257	0.27664	-0.01258	-0.22428	-0.11822	-0.31327	0.0431	-0.09036
CATTGCC	GGCAATG	-0.19988	-0.21463	-0.02365	-0.1885	-0.12389	-0.08376	0.05626	0.20807	-0.1578	-0.24565	-0.0765	-0.07656	0.25049	0.20716	0.07083	-0.15223	0.01917	-0.15606	-0.15736	-0.04851
CATTGCG	CGCAATG	0.38132	0.27448	0.21278	-0.01588	-0.29639	-0.36583	-0.18646	-0.23682	-0.1578	-0.27808	-0.01958	-0.07488	0.14779	0.14658	-0.11182	-0.20294	0.07888	-0.32508	-0.14699	-0.23014
CATTGGA	TCCAATG	0.02801	0.16796	-0.20209	-0.04789	-0.26623	-0.03422	-0.13018	-0.20763	-0.08347	-0.05775	-0.0463	-0.04311	-0.03615	-0.01252	-0.17646	-0.038	-0.16373	-0.0608	-0.24692	-0.11017
CATTGGC	GCCAATG	-0.11825	-0.06089	-0.17685	-0.01502	-0.21305	-0.12216	-0.13642	0.05075	-0.18833	-0.06697	-0.11575	-0.15498	0.00735	0.01858	-0.10112	-0.1302	-0.08537	-0.14594	-0.30194	-0.22
CATTGGG	CCCAATG	-0.266	0.00362	-0.06724	0.06456	-0.36149	-0.05734	-0.17755	0.01094	-0.25969	-0.0641	-0.0462	0.15412	0.00425	0.04625	-0.2174	0.06053	-0.23306	0.04861	-0.39287	-0.14127
CATTGTA	TACAATG	0.16028	-0.00889	-0.0465	-0.16185	-0.20529	-0.09439	-0.3044	-0.1282	-0.24022	-0.19569	-0.20842	-0.26523	-0.10265	-0.11659	-0.01452	-0.29477	0.06074	-0.00085	0.25538	0.17071
CATTGTC	GACAATG	0.22486	0.07612	-0.04791	-0.17421	0.08975	0.07061	-0.00261	0.01367	-0.17418	-0.03329	0.10351	-0.05475	-0.03781	0.03795	0.14829	0.00738	0.02467	-0.16954	0.09227	0.12536
CATTTAA	TTAAATG	0.10046	0.28479	-0.1385	0.1804	-0.02109	-0.0055	-0.25934	-0.04736	-0.2318	0.24092	-0.27883	0.12218	-0.42527	-0.20015	-0.2675	0.22913	0.18899	0.40858	0.46848	0.27181
CATTTAC	GTAAATG	0.30728	0.31037	-0.09059	0.02191	-0.02874	-0.11309	-0.24049	-0.04284	-0.13478	0.03185	-0.08178	0.07165	0.01064	0.20836	0.03215	0.07039	0.33247	0.31956	0.19208	0.18633
CATTTAG	CTAAATG	0.14624	0.16051	-0.11346	-0.00472	-0.1928	-0.15123	-0.30118	-0.22394	-0.22214	-0.07136	-0.15215	-0.12146	-0.31719	-0.10722	-0.24218	-0.0826	0.04809	0.19252	0.34096	0.17716
CATTTCA	TGAAATG	0.12565	0.03165	-0.03201	0.03336	-0.14054	-0.20334	-0.2723	-0.17663	-0.16779	-0.0888	-0.14721	-0.12995	-0.11982	-0.07573	-0.04323	-0.06368	0.1508	0.13006	0.28067	0.19964
CATTTCC	GGAAATG	0.00363	0.18584	0.06698	0.21737	0.4282	0.33177	0.4489	0.24587	-0.04993	0.05473	-0.11447	0.12171	-0.00986	-0.01822	0.20402	0.23151	0.47722	0.35191	-0.12733	-0.14579
CATTTCG	CGAAATG	0.17623	0.05442	-0.09944	0.07844	-0.06799	-0.07303	-0.12862	-0.09763	-0.03691	0.14442	-0.19887	-0.01227	-0.0732	-0.01483	-0.01637	0.08839	0.05947	0.01226	0.0398	-0.00225
CATTTGA	TCAAATG	0.2446	0.25604	-0.0654	0.14917	-0.15263	-0.14498	-0.32231	-0.28242	-0.03013	0.15987	-0.04339	0.04534	-0.1681	-0.19807	-0.11036	0.13125	0.00278	0.11242	0.26182	0.13257
CATTTGC	GCAAATG	-0.02808	-0.06699	-0.07945	-0.15899	-0.23331	-0.19861	-0.13929	-0.05073	-0.21087	-0.12393	-0.04653	-0.08238	-0.06686	0.10386	-0.02684	-0.02213	0.01682	-0.26497	-0.00799	-0.10652
CATTTGG	CCAAATG	0.00488	0.16231	-0.06327	0.06094	-0.19615	0.01779	-0.21515	-0.04853	-0.20652	0.07564	-0.14439	0.06822	-0.17806	-0.0398	-0.08205	0.15591	-0.19086	0.10611	-0.02432	0.04278
CATTTTA	TAAAATG	0.1012	0.31211	-0.00326	0.19519	-0.05127	-0.03763	-0.29103	-0.12419	-0.14404	0.15871	-0.21186	0.10845	-0.26422	-0.0287	-0.17775	0.17391	0.13598	0.34248	0.45201	0.33205
CATTTTC	GAAAATG	0.07694	0.24106	0.02971	0.18192	0.08427	0.00872	-0.11203	-0.31591	-0.09109	0.13655	-0.25208	0.09722	-0.20015	-0.09975	0.14373	0.28903	0.1562	0.30119	0.31959	0.18889
CCAAAAA	TTTTTGG	-0.01847	0.31221	-0.15063	0.22307	-0.11211	-0.11573	-0.19448	-0.06371	-0.11594	0.31431	-0.13135	0.2238	-0.29928	0.17369	-0.20492	0.33225	0.1447	0.31251	0.25917	0.1519
CCAAAAC	GTTTTGG	-0.25009	0.13852	-0.06485	0.14692	-0.17042	-0.06425	-0.16516	-0.05891	-0.11751	0.28882	-0.18701	0.07786	-0.2739	0.07774	-0.18397	0.36344	0.19105	0.17149	-0.0368	-0.0832
CCAAAAG	CTTTTGG	-0.25184	0.06591	-0.05256	0.09969	-0.17041	-0.07148	-0.07325	-0.12396	-0.15228	0.10106	-0.25162	0.12797	-0.14548	0.07243	-0.1109	0.21408	-0.10629	0.14327	-0.02107	-0.06974
CCAAACA	TGTTTGG	-0.11592	0.07914	0.03416	-0.0105	-0.11571	0.03978	-0.1622	-0.03107	-0.24837	0.06946	0.04255	0.24663	0.06925	0.21448	-0.13534	0.27724	0.05157	0.02679	0.11918	-0.00887
CCAAACC	GGTTTGG	-0.35531	0.0315	0.09517	0.26049	-0.12331	0.06755	0.06565	0.1414	-0.15815	0.20249	0.02942	0.19207	-0.08931	0.11822	-0.09624	0.30665	-0.19366	0.0796	-0.18921	-0.19328
CCAAACG	CGTTTGG	-0.16621	0.1236	-0.08473	0.07501	0.02661	0.10623	0.04114	0.12584	-0.18191	0.17483	-0.18315	0.14257	0.1781	0.1136	-0.07653	0.23165	-0.01297	-0.03704	-0.23629	-0.26778
CCAAAGA	TCTTTGG	-0.13475	0.10484	-0.03558	0.17749	-0.26081	-0.21895	-0.235	-0.23503	0.0756	0.17601	-0.32889	-0.06323	-0.24752	-0.05535	0.00661	0.09627	0.00581	0.1348	0.05848	-0.00177
CCAAAGC	GCTTTGG	-0.32926	-0.17019	-0.18174	0.00179	-0.25024	-0.14977	-0.22365	0.02836	-0.31805	-0.07752	-0.13837	-0.02124	-0.06374	0.053	-0.17724	0.04373	-0.18247	-0.07828	-0.27452	-0.2921
CCAAAGG	CCTTTGG	-0.30419	-0.02514	-0.09821	0.22713	-0.16445	-0.10026	0.02637	0.06558	-0.17571	0.06488	-0.27165	0.00152	-0.07899	0.14815	-0.05976	0.19558	-0.14478	0.20386	-0.38091	-0.32051
CCAAATA	TATTTGG	-0.07972	0.24317	-0.05944	0.1984	-0.17992	0.06368	-0.15564	-0.02052	-0.12974	0.21271	-0.34639	0.08229	-0.27213	-0.10188	-0.20593	0.26104	0.06053	0.40316	0.32319	0.41147
CCAAATC	GATTTGG	-0.29383	0.07725	-0.0834	0.19252	-0.04622	-0.00271	-0.0397	0.04431	0.23467	0.31752	0.06449	0.21417	-0.19904	0.0092	-0.06888	0.36112	-0.0523	0.34275	0.01682	0.03279
CCAACAA	TTGTTGG	-0.22714	-0.08766	0.0064	-0.11142	-0.03005	0.06668	-0.02614	0.05473	-0.27949	0.0503	-0.17059	-0.07449	-0.13976	0.10254	-0.00153	0.25577	0.08142	-0.14729	0.001	0.06624
CCAACAC	GTGTTGG	0.03615	-0.10739	0.1619	-0.00779	-0.1697	-0.09831	0.04631	0.1663	-0.23583	-0.36531	0.25698	0.16349	0.21162	0.19077	-0.14103	-0.19632	-0.15149	-0.33415	-0.23142	-0.34871
CCAACAG	CTGTTGG	-0.36654	-0.31125	-0.07843	-0.06633	-0.05543	0.02681	0.07517	0.16193	-0.13794	-0.15561	-0.16846	-0.18878	-0.02748	0.08933	-0.1689	-0.13402	-0.16504	-0.19567	-0.32749	-0.31843
CCAACCA	TGGTTGG	-0.33743	-0.26165	0.10532	0.21286	-0.23915	0.03155	0.02143	0.22752	-0.2168	0.03209	0.10859	0.12148	0.17533	0.14369	-0.05207	0.07167	-0.14732	-0.04465	-0.30604	-0.16959
CCAACCC	GGGTTGG	-0.3766	-0.17483	0.34139	0.36995	-0.20977	0.00719	0.07858	0.2394	-0.02789	0.01943	0.2132	0.16046	0.00458	0.05056	-0.01741	0.06305	-0.15908	0.08697	-0.45318	-0.34166
CCAACCG	CGGTTGG	-0.34003	-0.31156	-0.0474	-0.08128	0.21007	0.34167	0.24764	0.31488	-0.14358	0.04054	-0.31458	-0.17904	-0.03698	0.06494	0.05402	0.2069	-0.16675	-0.0809	-0.42876	-0.34081
CCAACGA	TCGTTGG	-0.0987	0.01166	-0.09818	-0.01014	-0.1387	-0.01563	-0.07292	0.07121	0.05353	0.17965	-0.08587	-0.0141	-0.06746	0.0027	-0.10379	0.08504	-0.13774	-0.03573	-0.2301	-0.18783
CCAACGC	GCGTTGG	-0.14373	-0.12799	0.38931	0.32695	-0.36311	-0.24773	-0.02283	0.07112	-0.19477	-0.12082	-0.12205	0.01932	0.17408	0.24863	-0.1894	-0.15453	-0.27116	-0.35633	-0.27021	-0.35434
CCAACGG	CCGTTGG	-0.42273	-0.23218	0.04367	0.06198	0.21783	0.30696	0.25803	0.34989	-0.12071	0.01277	-0.21499	-0.08161	-0.04591	0.06274	-0.15993	0.10941	-0.14287	-0.06675	-0.42793	-0.34831
CCAACTA	TAGTTGG	-0.11379	-0.03888	0.01486	-0.04295	-0.16298	-0.00143	-0.23217	-0.02569	-0.16602	-0.08886	-0.20052	-0.11563	-0.13617	-0.02233	-0.0821	-0.03381	0.06787	0.00083	0.2044	0.21303
CCAACTC	GAGTTGG	-0.23619	-0.14879	0.21495	0.1835	-0.23364	-0.04751	-0.1614	0.03467	-0.17229	-0.15773	-0.01152	-0.09372	-0.06729	-0.08392	-0.09851	-0.0389	-0.04281	-0.1097	-0.34174	-0.20883
CCAAGAA	TTCTTGG	-0.1898	0.11709	-0.24128	0.04257	-0.21104	-0.11734	-0.28028	-0.21332	-0.08636	0.11684	-0.1747	-0.05743	-0.19452	-0.09943	0.03399	0.14862	0.20634	0.09644	0.07387	0.0227
CCAAGAC	GTCTTGG	-0.19109	-0.14111	-0.13999	-0.01695	-0.17024	-0.18481	-0.09512	-0.09405	-0.23045	-0.15578	-0.1902	-0.21272	-0.09265	0.03801	-0.03352	0.04212	-0.16096	-0.24364	-0.26549	-0.30421
CCAAGAG	CTCTTGG	-0.3192	-0.21686	-0.08942	0.13455	-0.23598	-0.16362	-0.18499	-0.07927	-0.14692	-0.10739	-0.23881	-0.0814	-0.26156	-0.06198	-0.12838	0.07423	-0.25721	-0.17288	-0.39049	-0.3262
CCAAGCA	TGCTTGG	-0.22834	-0.21943	-0.14502	-0.26888	-0.26763	-0.21373	-0.21373	-0.06744	-0.2289	-0.16884	-0.09931	-0.08835	0.1579	0.14717	0.15444	0.01486	-0.00907	-0.31824	-0.19157	-0.09431
CCAAGCC	GGCTTGG	-0.22247	-0.13561	-0.06926	0.12911	-0.27791	-0.12307	-0.17519	-0.02318	-0.05322	-0.00053	0.03513	-0.15414	-0.02153	0.08867	0.003	0.13563	-0.25479	-0.16581	-0.4378	-0.33276
CCAAGCG	CGCTTGG	-0.33774	-0.26337	-0.03601	-0.10752	-0.11707	-0.13524	0.09787	-0.017	-0.18747	-0.17715	-0.13228	-0.14073	0.13197	0.15515	-0.08397	-0.07197	-0.07805	-0.30811	-0.3777	-0.38071
CCAAGGA	TCCTTGG	-0.35473	-0.0179	-0.08692	0.12325	0.10831	0.12719	0.23652	0.09659	-0.21016	-0.01583	-0.30182	-0.20109	-0.22586	0.0279	-0.11119	0.07103	-0.00694	-0.06866	-0.2581	-0.1241
CCAAGGC	GCCTTGG	-0.38681	-0.28401	-0.10448	0.06954	-0.4043	-0.22042	-0.20657	0.05956	-0.18901	-0.04246	-0.29908	-0.15305	-0.13223	0.00504	-0.14917	-0.01986	-0.08573	-0.19784	-0.32178	-0.27485
CCAAGGG	CCCTTGG	-0.43069	-0.12802	-0.14883	0.19399	-0.22051	-0.11995	0.11066	0.2088	-0.18459	-0.06444	-0.23727	-0.14394	-0.16915	0.01797	-0.25033	-0.04318	-0.41503	0.02022	-0.4812	-0.31448
CCAAGTA	TACTTGG	-0.24867	-0.14575	-0.16974	-0.09046	-0.26002	-0.13712	-0.24858	-0.07803	-0.23624	-0.0943	-0.18716	0.00041	-0.22281	-0.14531	-0.20187	-0.1911	-0.07959	0.02015	-0.12525	0.12255
CCAAGTC	GACTTGG	-0.31198	-0.31199	-0.29744	-0.10427	-0.16138	-0.03484	-0.08143	-0.06189	-0.33139	-0.22642	-0.17239	-0.15586	-0.24609	-0.14541	-0.14196	-0.02032	-0.18895	-0.14569	-0.35755	-0.28419
CCAATAA	TTATTGG	-0.14261	0.22326	-0.21864	0.12623	-0.16532	0.01674	-0.26495	-0.13014	-0.09706	0.23975	-0.26214	0.03788	-0.40505	-0.19137	-0.13788	0.23723	0.13484	0.38816	0.32964	0.34287
CCAATAC	GTATTGG	0.07145	0.08041	-0.04052	0.03331	0.01168	0.17843	-0.01789	0.10631	-0.14006	-0.08196	-0.14644	-0.04529	0.04791	0.00775	-0.07922	0.01782	-0.13172	0.11731	-0.12606	0.11735
CCAATAG	CTATTGG	-0.15213	-0.04067	-0.02851	0.03867	-0.27499	-0.03112	-0.15883	0.10623	-0.16985	-0.08999	-0.1672	-0.10139	-0.12866	0.11907	-0.16523	0.00411	-0.16293	0.23437	-0.17584	0.03451
CCAATCA	TGATTGG	-0.04877	0.12459	-0.16148	0.08023	-0.296	-0.09945	-0.28239	0.00263	0.31008	0.23249	0.25661	0.29868	-0.01325	0.05033	0.00261	0.25741	0.19927	0.10926	0.00802	0.00434
CCAATCC	GGATTGG	-0.37731	-0.00516	-0.11721	0.22762	0.12469	0.19693	0.16002	0.13902	0.00614	0.24153	0.0201	0.15907	-0.01932	0.13709	-0.02581	0.2874	-0.22	0.19052	-0.37241	-0.1684
CCAATCG	CGATTGG	-0.18213	-0.0127	-0.21354	0.07424	-0.08873	0.03298	-0.13045	-0.1131	0.27635	0.29402	-0.12483	-0.08665	-0.0322	0.08328	-0.06338	0.15069	0.06174	0.09024	-0.30681	-0.38753
CCAATGA	TCATTGG	0.28064	0.32248	-0.18648	0.13006	-0.23764	-0.07862	-0.27036	-0.11597	0.01215	0.10198	0.00508	0.07605	-0.07162	-0.10782	-0.15874	0.084	-0.04376	0.09427	-0.11265	0.00038
CCAATGC	GCATTGG	-0.27686	-0.21289	-0.13454	-0.18245	-0.3124	-0.23078	-0.1666	-0.06471	-0.27404	-0.2591	-0.19053	-0.1562	-0.01623	-0.00876	-0.09116	-0.12318	-0.11234	-0.29457	-0.2034	-0.23973
CCAATGG	CCATTGG	-0.43741	-0.07216	-0.27302	0.21135	-0.30999	0.04507	-0.1075	0.06079	-0.26032	0.02206	-0.26092	0.03853	-0.16525	0.03353	-0.19062	0.13313	-0.25392	0.19719	-0.31676	-0.15596
CCAATTA	TAATTGG	0.10558	0.33424	-0.13087	0.24129	-0.09645	0.04857	-0.19476	0.00198	0.01525	0.27147	-0.19868	0.18894	-0.31218	-0.01804	0.01733	0.37752	0.00686	0.43928	0.30014	0.27596
CCAATTC	GAATTGG	-0.16356	0.21671	-0.17429	0.11397	-0.11116	0.06689	-0.14609	-0.30249	-0.13289	0.21619	-0.22842	0.11269	-0.2376	-0.01612	-0.08164	0.32814	0.15195	0.31439	-0.17175	0.00723
CCACAAA	TTTGTGG	-0.14841	-0.17664	0.29951	0.07625	-0.10532	-0.04935	-0.09431	0.04952	-0.07874	0.10799	-0.21777	-0.10819	-0.1851	-0.05767	-0.24241	0.00615	0.03653	-0.13852	0.11375	0.05897
CCACAAC	GTTGTGG	-0.01012	-0.06825	0.28542	0.08949	-0.15849	-0.1935	-0.01804	0.03192	-0.26903	-0.24858	0.06733	-0.02836	-0.03433	-0.02327	-0.17589	-0.28388	-0.10518	-0.30818	-0.2365	-0.27766
CCACAAG	CTTGTGG	-0.32934	-0.33331	0.28416	0.06414	-0.14297	-0.15142	-0.02914	0.01466	-0.2484	-0.26165	0.07117	-0.01025	0.1277	0.08958	-0.19223	-0.24873	-0.13997	-0.3679	-0.25162	-0.25959
CCACACA	TGTGTGG	-0.12322	-0.25186	0.44457	0.41212	-0.18875	-0.1458	0.08561	0.15767	-0.2625	-0.45751	0.05565	0.1423	0.25405	0.29025	-0.1386	-0.36121	-0.07962	-0.3638	-0.30549	-0.30931
CCACACC	GGTGTGG	-0.23676	-0.26178	0.43029	0.44264	-0.05202	0.10815	0.17085	0.30204	-0.13262	-0.32163	0.02515	0.06064	0.31764	0.26577	0.04708	-0.30878	-0.0708	-0.25828	-0.33632	-0.25003
CCACACG	CGTGTGG	0.12974	0.15387	0.39919	0.34971	-0.09074	-0.09416	0.10615	0.16597	-0.13028	-0.19005	0.39002	0.43006	0.44524	0.39572	-0.05214	-0.26635	-0.04387	-0.34586	-0.38488	-0.3348
CCACAGA	TCTGTGG	-0.21645	-0.38303	0.2877	0.16462	-0.29961	-0.30781	-0.18066	-0.13188	0.0517	0.07017	-0.17343	-0.3251	-0.12516	-0.28336	-0.07736	-0.1742	0.01851	-0.31155	-0.23963	-0.27342
CCACAGC	GCTGTGG	-0.31557	-0.40462	0.27092	0.09745	-0.13143	-0.18177	0.09838	0.16287	-0.30222	-0.35367	-0.05596	-0.27145	-0.10761	-0.10052	-0.17006	-0.38977	-0.21504	-0.45202	-0.41344	-0.37883
CCACAGG	CCTGTGG	-0.39411	-0.39298	0.21619	0.06748	0.07392	0.118	0.22033	0.19634	-0.12381	-0.29171	-0.20047	-0.22129	0.00701	0.02748	0.00957	-0.2273	-0.10437	-0.38664	-0.45878	-0.43681
CCACATA	TATGTGG	-0.039	-0.13972	0.36357	0.1886	-0.29799	-0.26991	-0.21043	-0.00593	-0.00797	-0.16027	0.03894	0.02577	-0.13427	-0.1151	-0.21802	-0.2935	0.0238	-0.05055	0.10732	0.21613
CCACATC	GATGTGG	-0.10288	-0.2671	0.25673	0.20227	0.19952	0.28759	0.26734	0.28544	0.07239	0.03906	-0.02675	-0.22792	-0.01924	-0.11876	-0.06083	-0.21536	-0.01842	-0.22147	-0.16222	-0.07595
CCACCAA	TTGGTGG	-0.28518	0.00903	0.24417	0.28538	-0.06322	0.09596	0.06718	0.18152	-0.11528	0.07332	-0.17773	0.0234	-0.16817	-0.05724	-0.22892	0.0719	-0.13336	0.12346	-0.20381	-0.09924
CCACCAC	GTGGTGG	-0.38164	-0.19159	0.43216	0.41714	-0.03057	0.15806	0.16721	0.27219	-0.15345	-0.15803	0.27245	0.2676	0.29884	0.16735	0.072	-0.08649	-0.18974	-0.02111	-0.37221	-0.27266
CCACCAG	CTGGTGG	-0.34255	-0.28222	0.34781	0.29116	-0.26045	-0.01235	0.06302	0.13565	-0.19759	-0.25102	-0.06292	-0.08866	0.13632	-0.05626	-0.07562	-0.24509	-0.23114	-0.20879	-0.45448	-0.34186
CCACCCA	TGGGTGG	-0.37769	-0.16508	0.44851	0.3996	-0.20197	0.0089	0.11851	0.25634	0.00867	-0.01016	0.05892	0.13995	0.24851	0.26704	0.01381	-0.13479	-0.19009	0.06153	-0.38847	-0.20875
CCACCCC	GGGGTGG	-0.36468	0.03001	0.4695	0.4598	-0.12131	0.07635	0.19823	0.36984	0.30514	0.26358	0.33257	0.35076	0.27007	0.16597	0.28482	0.11866	-0.13571	0.0573	-0.39906	-0.11443
CCACCCG	CGGGTGG	-0.49264	-0.41246	0.38279	0.33716	0.25811	0.31747	0.32008	0.39731	-0.05247	-0.0128	0.11282	0.12268	0.26764	0.16492	-0.00737	-0.08304	-0.16902	-0.16641	-0.47976	-0.42099
CCACCGA	TCGGTGG	-0.27285	-0.14596	0.29554	0.19936	0.08611	0.13928	0.15299	0.20673	-0.0261	0.09393	-0.03988	-0.01084	-0.02603	0.09317	-0.01663	-0.02212	-0.17423	-0.17036	-0.36808	-0.32476
CCACCGC	GCGGTGG	-0.29644	-0.30446	0.38798	0.22395	0.074	0.21466	0.20045	0.32257	-0.02882	-0.29333	0.05357	0.0927	0.21793	0.19397	0.08537	-0.18062	-0.29005	-0.33477	-0.43927	-0.41115
CCACCGG	CCGGTGG	-0.41699	-0.29809	0.22647	0.20299	0.4573	0.46993	0.45559	0.46997	-0.19556	-0.04799	-0.22608	-0.14836	0.02352	-0.04394	-0.12038	-0.03917	-0.20574	-0.25354	-0.49898	-0.4339
CCACCTA	TAGGTGG	-0.2066	-0.0962	0.39765	0.34674	-0.06311	0.01698	0.027	0.16257	-0.1006	-0.13162	-0.14707	-0.15564	-0.00336	-0.06604	-0.11827	-0.19244	-0.03742	0.0748	-0.26792	-0.08981
CCACCTC	GAGGTGG	-0.40258	-0.17412	0.40507	0.23817	-0.06219	0.1155	0.20459	0.24114	-0.09887	-0.30602	0.22459	0.19656	0.2366	0.13971	0.09247	-0.15009	-0.18035	-0.08152	-0.49349	-0.37026
CCACGAA	TTCGTGG	-0.01795	-0.01965	0.3794	0.12977	-0.16324	-0.03974	-0.1033	-0.13064	-0.19105	-0.13935	-0.16791	-0.13993	0.08792	-0.0573	-0.17746	-0.16509	0.07305	0.01498	-0.24883	-0.22788
CCACGAC	GTCGTGG	0.10595	0.03089	0.39292	0.33893	-0.06669	0.08673	0.09551	0.21258	-0.24144	-0.28814	-0.07551	-0.2061	0.27111	0.20464	-0.05403	-0.18561	-0.13784	-0.37917	-0.39866	-0.41002
CCACGAG	CTCGTGG	-0.23106	-0.24723	0.31326	0.1223	-0.25559	-0.23238	-0.08581	0.11184	-0.17086	-0.03926	0.44119	0.38872	0.43116	0.12005	-0.11586	-0.14167	-0.04568	-0.26315	-0.39036	-0.27567
CCACGCA	TGCGTGG	0.22689	0.23336	0.49397	0.48955	-0.40642	-0.44632	-0.19132	-0.05034	-0.24218	-0.41745	0.09055	0.22163	0.39825	0.36278	-0.12437	-0.30107	-0.16775	-0.4365	-0.4025	-0.43863
CCACGCC	GGCGTGG	-0.35146	-0.27629	0.47307	0.46723	-0.07887	0.00162	0.16721	0.27247	-0.19627	-0.31518	0.1812	0.08645	0.42643	0.30793	0.01145	-0.18823	-0.25439	-0.36525	-0.46004	-0.42076
CCACGCG	CGCGTGG	0.11046	-4e-05	0.48675	0.47581	-0.14529	-0.21479	0.06233	0.12043	-0.10978	-0.2985	0.38904	0.41675	0.47558	0.4234	-0.05566	-0.31793	-0.05553	-0.47524	-0.47203	-0.46969
CCACGGA	TCCGTGG	-0.40386	-0.34552	0.39168	0.2421	0.3744	0.35438	0.36436	0.31231	-0.17158	-0.06856	-0.25518	-0.1216	0.09304	-0.00569	-0.05868	0.07301	-0.08595	-0.31638	-0.39553	-0.27041
CCACGGC	GCCGTGG	-0.29962	-0.39948	0.32234	0.24875	-0.06225	-0.05596	0.07025	0.16358	-0.16636	-0.24076	-0.0413	-0.11564	0.22533	0.10982	0.00562	-0.14531	-0.16487	-0.37723	-0.44802	-0.454
CCACGGG	CCCGTGG	-0.43173	-0.38489	0.4454	0.3349	-0.00387	0.09069	0.21812	0.27061	-0.11236	-0.21325	0.35446	0.28044	0.35082	0.18137	-0.20193	-0.19947	-0.15092	-0.2623	-0.5	-0.44673
CCACGTA	TACGTGG	0.43277	0.45614	0.4474	0.41899	-0.11253	-0.13348	0.00177	0.05689	-0.06069	-0.18866	0.0069	-0.08344	0.12508	-0.03082	-0.04005	-0.21477	-0.07182	-0.18497	-0.23653	-0.29795
CCACGTC	GACGTGG	0.37851	0.39191	0.41789	0.29376	0.1475	0.16419	0.19223	0.31724	-0.24295	-0.41414	0.07291	0.03605	0.252	0.05924	-0.02768	-0.21929	-0.00909	-0.36109	-0.33842	-0.31927
CCACTAA	TTAGTGG	-0.12044	0.0006	0.1547	0.05622	-0.16922	-0.04291	-0.22417	-0.09218	-0.08331	0.05196	-0.13189	-0.00692	-0.22966	-0.10118	-0.2694	-0.03106	-0.05717	0.25566	0.30276	0.21607
CCACTAC	GTAGTGG	-0.05686	-0.098	0.33137	0.27416	0.13102	0.18407	0.08291	0.19817	-0.27069	-0.30375	-0.09154	-0.20577	-0.03277	-0.25222	-0.05188	-0.26341	-0.03384	-0.19091	0.11367	0.18819
CCACTAG	CTAGTGG	-0.31535	-0.29146	0.26746	0.19542	-0.11662	-0.00698	0.02096	0.11035	-0.12648	-0.26871	-0.14915	-0.23144	-0.01572	-0.14758	-0.06902	-0.30259	-0.13691	-0.17175	-0.05816	-0.05838
CCACTCA	TGAGTGG	-0.10505	-0.04943	0.45023	0.26242	-0.16706	-0.11467	-0.04194	0.05508	-0.01412	-0.13036	0.22462	0.00175	0.11564	0.01434	0.06082	-0.12942	-0.05204	-0.10245	-0.24834	-0.21835
CCACTCC	GGAGTGG	-0.37714	-0.11942	0.41974	0.29505	-0.03643	0.07743	0.14447	0.1329	0.00058	-0.14737	-0.04761	-0.04123	0.02808	-0.0632	0.10206	-0.16643	-0.14799	-0.08801	-0.45879	-0.33413
CCACTCG	CGAGTGG	-0.30426	-0.28556	0.35729	0.2127	-0.21058	-0.14846	-0.05765	0.05649	-0.1869	-0.1877	0.20374	0.0383	0.12894	-0.05004	-0.10898	-0.22067	-0.12443	-0.31385	-0.41338	-0.37992
CCACTGA	TCAGTGG	-0.14552	-0.16616	0.23131	-0.01394	-0.12611	0.05191	-0.02402	-0.01287	0.05384	-0.00734	-0.13361	-0.06774	-0.15805	-0.14288	0.04314	-0.10055	-0.08173	-0.20695	-0.32015	-0.3492
CCACTGC	GCAGTGG	-0.36087	-0.39375	0.31794	0.13762	-0.03645	-0.03748	0.12255	0.09664	-0.1418	-0.37746	-0.18154	-0.17584	0.04093	-0.03435	0.02691	-0.38878	-0.07934	-0.38463	-0.24017	-0.25404
CCACTGG	CCAGTGG	-0.38677	-0.35716	0.10638	0.02323	-0.19965	-0.18267	0.02202	0.17651	-0.2416	-0.22112	-0.07778	-0.09617	0.0613	0.04148	-0.21359	-0.27569	-0.25266	-0.29573	-0.37169	-0.33829
CCACTTA	TAAGTGG	-0.14012	0.12192	0.3329	0.13817	-0.0079	0.03761	-0.07288	-0.07869	-0.10158	0.02175	-0.12814	0.04088	-0.1371	-0.02383	0.054	0.11888	0.09412	0.22746	0.16826	0.15121
CCACTTC	GAAGTGG	-0.12839	-0.17692	0.34205	0.24071	0.29754	0.24786	0.29179	0.20489	0.01565	-0.14844	-0.08867	-0.01345	-0.02535	0.01189	0.12167	-0.059	0.1897	0.05462	-0.21434	-0.20926
CCAGAAA	TTTCTGG	-0.27624	0.04027	0.00121	0.19599	0.09108	-0.09967	-0.00629	-0.07686	-0.09781	0.13283	-0.29897	-0.0879	-0.30601	-0.16656	0.0042	0.17509	0.32478	0.05939	0.07063	-0.12906
CCAGAAC	GTTCTGG	-0.39433	-0.20128	-0.06488	-0.0026	-0.14369	-0.01423	-0.13122	-0.15493	-0.16736	-0.10365	-0.11072	-0.10606	0.09607	0.0663	-0.10798	0.03222	-0.03444	-0.09918	-0.28425	-0.28008
CCAGAAG	CTTCTGG	-0.38646	-0.19727	-0.04331	-0.00845	0.2177	0.03931	0.01968	-0.26651	-0.19473	-0.16229	-0.36593	-0.34161	-0.26753	-0.23305	-0.13286	-0.10447	0.20512	0.00377	-0.21986	-0.14868
CCAGACA	TGTCTGG	-0.25091	-0.3286	-0.09756	-0.17702	-0.16415	-0.17667	-0.0444	-0.13761	-0.12024	-0.08725	0.18363	0.15901	0.13352	0.22064	0.10686	0.00412	-0.11402	-0.22393	-0.20051	-0.09912
CCAGACC	GGTCTGG	-0.3979	-0.40264	-0.07191	0.06283	-0.23463	-0.19695	0.01159	0.13018	-0.11896	-0.23466	0.04515	0.04951	0.11339	0.11219	-0.08425	-0.05902	-0.11869	-0.30661	-0.32736	-0.28425
CCAGACG	CGTCTGG	-0.21296	-0.21624	-0.16424	-0.20105	-0.15958	-0.21398	0.05664	0.09508	-0.18712	-0.31604	-0.09566	-0.20454	-0.04943	0.00314	-0.04185	-0.18932	-0.17059	-0.41167	-0.31105	-0.41988
CCAGAGA	TCTCTGG	-0.24225	-0.11025	-0.32249	-0.04626	-0.19412	-0.21783	-0.13544	-0.17244	0.09878	-0.00164	-0.24798	-0.32109	-0.26076	-0.21556	-0.03592	-0.09806	-0.19989	-0.32567	-0.16068	-0.18477
CCAGAGC	GCTCTGG	-0.43192	-0.41647	-0.19973	-0.1542	-0.22607	-0.35437	-0.17553	-0.11453	-0.19072	-0.25768	-0.25423	-0.31246	0.04553	-0.03938	-0.14734	-0.21443	-0.01795	-0.31672	-0.29567	-0.3178
CCAGAGG	CCTCTGG	-0.44732	-0.39333	-0.01574	0.04556	-0.11865	0.02675	0.04957	0.0039	-0.25301	-0.31022	-0.25022	-0.30385	-0.09987	-0.17746	-0.13186	-0.15751	-0.18347	-0.20571	-0.49692	-0.42732
CCAGATA	TATCTGG	-0.2678	-0.07877	-0.0562	0.09475	-0.06891	-0.0289	-0.15869	-0.13743	0.47386	0.45822	-0.1594	-0.16392	-0.20108	-0.16725	-0.00737	-0.11355	-0.02302	0.13594	0.14813	0.28546
CCAGATC	GATCTGG	-0.38779	-0.22501	-0.0741	0.03977	-0.1175	0.04911	0.03627	0.09882	0.33933	0.33547	0.08245	-0.14858	0.04374	-0.19001	-0.10834	-0.19699	-0.15767	-0.03181	-0.20756	-0.14819
CCAGCAA	TTGCTGG	-0.34622	-0.28615	-0.20135	-0.23977	-0.09768	-0.21374	-0.00184	-0.01907	-0.27253	-0.08357	-0.13043	-0.19842	-0.02174	0.04183	-0.03202	-0.05264	0.18912	-0.18841	-0.02395	-0.09819
CCAGCAC	GTGCTGG	-0.33564	-0.39553	-0.15883	-0.29728	-0.30498	-0.30659	-0.00762	0.06907	-0.27165	-0.34324	0.03584	0.02641	0.16547	0.16943	-0.1254	-0.46469	-0.16249	-0.34315	-0.31562	-0.32117
CCAGCAG	CTGCTGG	-0.33832	-0.41858	-0.2648	-0.34642	-0.18226	-0.23273	-0.02376	0.04422	-0.18794	-0.36119	-0.16984	-0.24457	-0.10833	-0.10368	-0.07545	-0.22885	-0.1236	-0.35705	-0.3667	-0.37922
CCAGCCA	TGGCTGG	-0.39369	-0.38325	0.04279	0.14731	-0.23077	-0.1213	0.00073	0.21096	-0.18525	-0.20162	0.03675	0.01697	0.19244	0.18433	-0.1506	-0.32474	-0.10218	-0.32504	-0.29084	-0.32576
CCAGCCC	GGGCTGG	-0.34884	-0.31666	0.1368	0.14763	-0.23791	-0.22094	0.02604	0.23994	0.0829	-0.14667	0.06146	-0.05898	0.12517	0.04928	0.0833	-0.21214	-0.22601	-0.3067	-0.43105	-0.32284
CCAGCCG	CGGCTGG	-0.36228	-0.39082	-0.24847	-0.14298	-0.01069	0.13836	0.17509	0.27018	-0.15119	-0.26201	-0.16491	-0.30317	-0.01274	0.04547	-0.01508	-0.26508	-0.26762	-0.30218	-0.47507	-0.32547
CCAGCGA	TCGCTGG	-0.23798	-0.28849	-0.31657	-0.18329	-0.238	-0.19926	-0.05836	0.07782	-0.15315	-0.02346	-0.18889	-0.25613	0.00333	-0.10908	-0.10149	-0.19741	-0.06397	-0.37013	-0.32762	-0.28077
CCAGCGC	GCGCTGG	-0.32774	-0.45729	0.13048	-0.03077	-0.40224	-0.4003	-0.09066	-0.05369	-0.16198	-0.37223	-0.07814	-0.16197	0.1026	0.09465	-0.37903	-0.45789	-0.25045	-0.45028	-0.40118	-0.44166
CCAGCGG	CCGCTGG	-0.46643	-0.48144	-0.20617	-0.22252	0.28205	0.31822	0.31482	0.39177	-0.20636	-0.36851	-0.34531	-0.3382	-0.066	0.01761	-0.11382	-0.17211	-0.33674	-0.4119	-0.45938	-0.44782
CCAGCTA	TAGCTGG	-0.33747	-0.34586	-0.24565	-0.29679	-0.20238	-0.20198	-0.16077	-0.0689	-0.01129	-0.10876	-0.16653	-0.31637	-0.16755	-0.18564	-0.10852	-0.31164	-0.07042	-0.16408	-0.26321	-0.17693
CCAGCTC	GAGCTGG	-0.40227	-0.40444	-0.16082	-0.06324	-0.19728	-0.21522	-0.05134	-0.10117	-0.33569	-0.31507	-0.02129	-0.25534	-0.08267	-0.10188	0.04053	-0.25866	0.08154	-0.16887	-0.40701	-0.40361
CCAGGAA	TTCCTGG	-0.33909	-0.10961	-0.04506	0.14349	0.41827	0.33182	0.39921	0.15705	-0.14655	-0.04063	-0.13413	-0.04054	-0.02452	0.07524	0.02675	0.04805	0.46648	0.2954	-0.27049	-0.13116
CCAGGAC	GTCCTGG	-0.40116	-0.2916	-0.2682	-0.10563	0.14903	0.16514	0.31486	0.33071	-0.28099	-0.3113	-0.08555	-0.15499	0.03139	0.06985	-0.06676	-0.13123	-0.02712	-0.3335	-0.48314	-0.40271
CCAGGAG	CTCCTGG	-0.42158	-0.27566	-0.1356	0.08585	-0.08633	-0.08897	0.26799	0.13715	-0.1021	-0.12492	-0.19735	-0.2713	0.07061	-0.02554	0.05617	0.0187	-0.02036	-0.31037	-0.38145	-0.35658
CCAGGCA	TGCCTGG	-0.47476	-0.49706	-0.2312	-0.14474	-0.13088	-0.06079	0.11943	0.12792	-0.14562	-0.40623	-0.10378	-0.10743	0.21465	0.26796	0.25713	0.03768	0.00491	-0.23654	-0.40691	-0.43158
CCAGGCC	GGCCTGG	-0.42927	-0.4453	-0.18589	-0.20561	-0.16405	-0.17308	0.05013	0.21526	-0.15311	-0.34547	-0.01355	-0.23345	0.13973	0.11016	-0.05556	-0.17877	-0.22619	-0.38367	-0.5	-0.47714
CCAGGCG	CGCCTGG	-0.45068	-0.44194	0.0228	-0.04759	0.03126	0.11906	0.16949	0.2066	-0.26572	-0.25509	-0.13531	-0.20744	0.18931	0.15944	-0.02777	-0.1751	-0.28442	-0.39607	-0.47977	-0.41746
CCAGGGA	TCCCTGG	-0.25285	0.01319	-0.18384	0.18866	0.02005	0.0104	0.26742	0.13762	0.01383	0.16986	0.04964	0.11085	-0.13257	-0.01355	0.0889	0.19981	0.05854	0.09546	-0.4521	-0.23221
CCAGGGC	GCCCTGG	-0.36509	-0.3447	-0.0049	0.13057	-0.34141	-0.23021	0.08735	0.09002	-0.22403	-0.33942	-0.07863	-0.08526	0.09145	0.15292	-0.14072	-0.16989	-0.26161	-0.31931	-0.48715	-0.41915
CCAGGGG	CCCCTGG	-0.45853	-0.28302	0.26541	0.30013	-0.19403	-0.1417	0.20226	0.25802	0.26268	-0.01739	-0.14876	-0.07311	-0.01196	-0.06748	0.06991	0.02613	-0.22107	-0.10279	-0.5	-0.34588
CCAGGTA	TACCTGG	-0.34181	-0.33969	-0.21827	-0.05939	0.03561	0.11054	0.10637	0.15614	-0.28116	-0.28826	-0.20157	-0.243	-0.1285	-0.10189	-0.09869	-0.31136	-0.12815	-0.07359	-0.26338	-0.1216
CCAGGTC	GACCTGG	-0.3404	-0.36064	-0.2896	-0.14943	-0.13546	-0.12616	0.02563	0.13964	-0.26153	-0.31451	0.05215	-0.08781	-0.02652	-0.07984	0.02572	-0.10151	-0.2733	-0.18755	-0.39147	-0.27977
CCAGTAA	TTACTGG	-0.16792	-0.02924	-0.08933	0.05027	0.031	0.04354	-0.02844	0.04319	-0.1078	0.02771	-0.18527	-0.1239	-0.1568	-0.16289	-0.10024	-0.08408	0.46432	0.39755	-0.01	0.10192
CCAGTAC	GTACTGG	-0.17918	-0.24169	-0.06452	-0.08016	-0.12455	-0.11676	-0.04048	0.1248	-0.16172	-0.36247	-0.11593	-0.15949	-0.00337	0.01487	-0.03272	-0.32066	0.10446	-0.25843	-0.23793	-0.30228
CCAGTAG	CTACTGG	-0.44183	-0.41904	-0.00402	-0.13827	-0.15791	-0.17342	-0.20445	0.00726	-0.10975	-0.2945	-0.22079	-0.30678	-0.13943	-0.08483	0.01298	-0.33343	-0.0197	-0.11798	-0.19833	-0.09427
CCAGTCA	TGACTGG	-0.10046	-0.19355	-0.19732	-0.18524	-0.05705	-0.03564	0.0556	0.11184	-0.14389	-0.25969	0.30049	0.28757	0.06598	0.08958	0.13791	-0.09944	0.14001	-0.2909	-0.33662	-0.34544
CCAGTCC	GGACTGG	-0.5	-0.46426	-0.08504	0.02966	-0.11778	0.03812	0.02913	0.02608	-0.27352	-0.24249	-0.03219	-0.14769	0.0154	-0.11443	0.03006	-0.11241	-0.10904	-0.15673	-0.41162	-0.32729
CCAGTCG	CGACTGG	-0.23693	-0.17888	-0.08608	-0.16425	-0.13433	-0.09883	0.00516	0.00844	0.02384	-0.06699	-0.15779	-0.27512	-0.12322	-0.0812	0.02546	-0.23527	-0.1795	-0.22627	-0.38276	-0.29312
CCAGTGA	TCACTGG	0.26363	0.18341	-0.14512	0.02039	-0.24024	-0.17295	-0.13378	0.02942	0.04528	-0.07403	-0.01936	-0.00397	-0.14258	-0.11063	-0.0195	-0.19879	-0.08706	-0.20862	-0.3025	-0.22606
CCAGTGC	GCACTGG	-0.27743	-0.34214	-0.07086	-0.11997	-0.24149	-0.21436	-0.05021	0.0184	-0.29589	-0.35317	-0.15107	-0.14388	0.03866	0.00318	-0.21244	-0.41613	-0.11567	-0.38262	-0.4162	-0.43425
CCAGTTA	TAACTGG	0.01694	0.08781	-0.10407	0.06352	-0.1721	-0.04946	-0.20176	0.05791	0.03042	0.13774	-0.05964	0.0535	-0.13873	0.06781	0.03465	0.12153	0.14943	0.26042	0.07501	0.10903
CCAGTTC	GAACTGG	-0.23734	-0.19584	-0.1155	-0.0734	-0.04999	0.00812	0.12056	-0.06307	-0.16412	-0.19471	-0.00446	-0.24225	-0.21762	-0.22063	-0.14516	-0.23748	-0.00648	-0.00672	-0.3543	-0.29342
CCATAAA	TTTATGG	-0.17458	0.14556	0.1637	0.2885	-0.17472	-0.00657	-0.2168	-0.03548	-0.32128	0.21038	-0.15678	0.11959	-0.26512	-0.02777	-0.22399	0.18831	0.12159	0.37107	0.38615	0.38071
CCATAAC	GTTATGG	-0.03885	0.02625	-0.01947	0.15637	-0.03661	0.10405	0.0378	0.17172	-0.09917	0.11184	-0.24549	-0.01292	-0.08686	0.03898	-0.00472	0.10358	-0.00368	0.25527	0.16206	0.30526
CCATAAG	CTTATGG	-0.31923	-0.01148	-0.1914	0.17363	-0.06651	0.01728	-0.00628	-0.00374	-0.17402	0.08664	-0.14119	0.0024	-0.1065	-0.07968	-0.26405	-0.04213	-0.11564	0.24872	0.16536	0.25112
CCATACA	TGTATGG	0.07479	-0.07087	0.01434	-0.20613	-0.10711	-0.02677	-0.0688	0.02287	-0.03299	-0.21073	-0.08512	-0.11546	0.11744	-0.0046	-0.14749	-0.21894	-0.08869	-0.06025	0.09615	0.1351
CCATACC	GGTATGG	-0.26294	-0.16823	0.17097	0.13952	-0.01174	0.14169	0.12488	0.21931	-0.0908	-0.04342	0.04702	0.02132	0.06052	0.08085	0.02116	-0.0823	0.09742	0.06865	-0.09001	0.16446
CCATACG	CGTATGG	0.24781	0.25949	0.11181	-0.11484	-0.13608	-0.04886	-0.02565	0.09882	-0.11794	-0.24211	-0.11233	-0.13523	0.09841	0.06435	-0.03238	-0.2344	-0.06546	-0.20501	-0.13337	-0.1168
CCATAGA	TCTATGG	-0.09169	-0.14664	-0.16949	-0.17172	-0.26962	-0.13238	-0.26799	-0.18846	0.12409	0.1326	-0.12418	-0.20624	-0.2924	-0.24694	-0.0043	-0.1571	-0.08346	0.11442	0.12669	0.25538
CCATAGC	GCTATGG	-0.2923	-0.32368	-0.11746	-0.21441	-0.38568	-0.34417	-0.17543	0.05669	-0.14707	-0.34647	-0.12676	-0.17291	0.1125	0.09664	-0.0834	-0.30025	-0.11566	-0.18214	-0.14089	-0.06629
CCATAGG	CCTATGG	-0.44997	-0.17433	-0.17131	-0.00048	-0.07735	-0.02481	0.05429	0.09308	-0.15376	-0.2967	-0.19878	-0.22797	-0.25676	-0.22122	-0.21298	-0.2304	-0.15143	0.11324	-0.11729	-0.02373
CCATATA	TATATGG	0.06673	0.04003	-0.19602	-0.00813	-0.02785	0.07468	-0.03911	0.05385	-0.00878	0.01665	0.07233	0.04322	-0.20717	-0.19441	-0.15026	-0.21182	0.16222	0.40651	0.40695	0.48276
CCATATC	GATATGG	-0.18503	-0.14138	-0.00555	0.14939	0.09701	0.14181	0.18085	0.16229	0.45852	0.47733	0.12145	0.12123	0.01788	-0.04944	-0.00658	-0.10959	-0.06284	0.25565	0.09187	0.38783
CCATCAA	TTGATGG	-0.12072	0.04328	-0.08155	-0.00432	-0.13052	0.06155	-0.14112	-0.03649	-0.00396	-0.00504	0.00696	0.04615	-0.12721	-0.01507	-0.05445	0.12994	-0.01806	0.12354	0.14891	0.15104
CCATCAC	GTGATGG	0.2691	0.1339	-0.03507	0.06694	-0.20004	0.06473	-0.0437	0.17561	-0.10825	-0.10443	0.32753	0.19834	0.14237	0.07062	0.04045	-0.09644	0.01649	-0.05808	-0.13945	-0.09671
CCATCAG	CTGATGG	-0.10821	-0.12341	-0.13089	-0.04888	-0.13984	0.01222	-0.00597	-0.03106	0.10466	-0.08862	0.10701	-0.04371	0.01462	-0.02579	-0.1347	-0.25029	0.03992	-0.02464	-0.14016	-0.09228
CCATCCA	TGGATGG	-0.27179	-0.0663	0.02887	0.18256	-0.00856	0.13485	0.23629	0.22806	-0.12269	-0.02942	0.07219	0.02721	0.16954	0.11025	0.00867	-0.042	-0.13872	0.0506	-0.42037	-0.17012
CCATCCC	GGGATGG	-0.40181	0.01535	0.26003	0.31002	0.13789	0.1796	0.38366	0.33121	0.05259	0.07593	0.24566	0.24836	0.07531	0.04715	0.09104	0.08776	0.04135	0.15021	-0.39716	-0.2167
CCATCCG	CGGATGG	-0.26242	-0.21477	-0.03599	0.0965	0.47544	0.46286	0.46958	0.43089	-0.06163	-0.06038	-0.07798	-0.02875	0.13223	0.11228	0.03105	0.09188	-0.13858	-0.22442	-0.40696	-0.37899
CCATCGA	TCGATGG	-0.17912	-0.21073	-0.07841	0.05604	-0.26025	-0.02811	-0.16257	-0.13142	0.15276	0.07711	-0.21668	-0.22323	-0.10959	-0.25163	-0.06254	-0.00771	-0.17642	-0.01142	-0.15385	-0.02655
CCATCGC	GCGATGG	-0.17155	-0.31074	0.01023	0.02522	-0.04191	-0.01044	0.07376	0.01045	0.11111	0.05256	-0.05948	-0.10613	0.03036	-0.02487	0.07482	-0.01862	-0.09119	-0.19345	-0.33972	-0.34183
CCATCGG	CCGATGG	-0.33823	-0.27285	-0.19606	0.17541	-0.06061	0.13728	0.13172	0.18153	0.02496	0.11215	-0.2561	-0.15975	-0.17294	-0.13157	-0.08281	0.03828	-0.28716	-0.16374	-0.43297	-0.25635
CCATCTA	TAGATGG	0.01446	-0.00213	-0.14553	-0.05333	-0.20252	-0.08487	-0.16795	-0.15525	0.13777	0.04127	-0.14458	-0.17161	-0.19842	-0.27723	0.06391	-0.0669	-0.18762	0.12188	0.00963	0.17934
CCATCTC	GAGATGG	-0.25424	-0.01818	-0.11768	-0.01943	-0.16608	0.04323	0.04466	0.00863	0.19519	-0.00259	0.15993	0.08238	-0.18106	-0.19838	0.04422	-0.20008	-0.11713	-0.00586	-0.23637	-0.02409
CCATGAA	TTCATGG	-0.20868	-0.0681	-0.07773	0.05494	-0.21809	-0.14239	-0.16907	-0.2229	-0.1718	-0.10034	-0.01409	-0.04857	0.02885	-0.13952	-0.05911	-0.08004	-0.03473	0.01319	0.06716	0.10375
CCATGAC	GTCATGG	0.44841	0.46062	-0.20447	-0.2253	-0.16193	-0.09376	-0.00998	0.09193	-0.06858	-0.228	0.34581	0.31207	0.09556	0.06087	-0.03074	-0.24786	-0.02493	-0.39709	-0.15703	-0.05483
CCATGAG	CTCATGG	-0.30029	-0.36348	-0.11707	-0.03681	-0.32066	-0.2634	-0.09997	-0.06964	-0.25682	-0.24202	0.25283	-0.1099	0.3409	-0.05732	-0.1493	-0.2067	-0.26928	-0.33338	-0.19076	-0.19865
CCATGCA	TGCATGG	-0.1809	-0.25668	-0.00216	-0.25159	-0.2579	-0.27921	0.00518	-0.01657	-0.29822	-0.42963	0.18319	0.15824	0.3412	0.30831	0.13107	-0.10467	-0.17956	-0.41037	-0.35195	-0.41103
CCATGCC	GGCATGG	-0.35426	-0.38419	-0.01118	0.03798	-0.27918	-0.24778	-0.06546	0.14199	-0.20956	-0.40105	0.02821	-0.12944	0.36541	0.26645	0.02311	-0.21341	-0.24838	-0.39145	-0.40467	-0.37948
CCATGCG	CGCATGG	-0.10315	-0.21686	0.20718	0.05613	-0.1968	-0.28071	0.00907	0.05898	-0.18882	-0.44112	0.25625	0.25451	0.45617	0.37924	-0.04328	-0.37563	-0.23089	-0.4366	-0.40538	-0.4442
CCATGGA	TCCATGG	-0.42548	-0.25896	-0.28126	-0.08635	-0.02813	-0.02259	0.14296	0.11746	-0.04044	-0.04228	-0.17464	-0.17421	0.0603	-0.03808	-0.00679	-0.13356	-0.24389	-0.10866	-0.39293	-0.26456
CCATGGC	GCCATGG	-0.38134	-0.3827	-0.08875	-0.03836	-0.12128	-0.04962	0.08204	0.27187	-0.02038	-0.12015	-0.02045	-0.06244	0.23398	0.19028	0.22444	0.05174	-0.18767	-0.31602	-0.33457	-0.21557
CCATGGG	CCCATGG	-0.44697	-0.32199	0.126	0.04452	-0.15163	-0.09545	0.08587	0.25281	0.03194	-0.15883	0.16685	0.12807	0.26141	0.04809	0.03099	-0.09472	-0.35811	0.03083	-0.44295	-0.27152
CCATGTA	TACATGG	0.00335	-0.06295	-0.12541	-0.1474	-0.22578	-0.22849	-0.17678	-0.0151	-0.18834	-0.18848	0.05472	-0.04235	-0.02653	-0.03037	0.04548	-0.22539	-0.04297	-0.25973	0.13753	0.17934
CCATGTC	GACATGG	0.00487	-0.01418	-0.01882	0.04641	-0.05748	0.04531	0.0624	0.12915	-0.00648	-0.16679	0.15744	0.01908	0.11608	-0.0212	0.27256	0.07833	-0.00241	-0.30618	-0.28347	-0.13117
CCATTAA	TTAATGG	-0.02905	0.28702	-0.07723	0.22897	-0.24213	-0.05726	-0.26168	-0.15964	-0.16803	0.16874	-0.13368	0.20301	-0.26996	0.13068	-0.26357	0.25611	0.08712	0.4294	0.38364	0.28649
CCATTAC	GTAATGG	0.33322	0.33363	0.07803	0.06076	-0.15711	0.08597	-0.13035	0.04698	-0.17528	-0.03887	-0.17144	-0.01399	-0.1393	0.03656	0.07172	0.09793	0.14341	0.22844	0.08945	0.20714
CCATTAG	CTAATGG	-0.18041	0.03105	-0.17315	0.21683	-0.10197	-0.00715	-0.03913	0.07463	-0.28118	0.02741	-0.15219	-0.04248	-0.18994	-0.1358	-0.09934	-0.03797	-0.03998	0.29271	-0.00243	0.06001
CCATTCA	TGAATGG	-0.24268	-0.19012	-0.20601	0.07717	-0.22194	-0.20721	-0.22511	-0.04892	-0.20232	-0.24119	-0.33886	-0.19287	-0.13029	0.0188	0.06986	0.03818	-0.09075	0.19432	0.04733	0.19248
CCATTCC	GGAATGG	-0.27333	0.18282	-0.09077	0.21384	0.29259	0.19276	0.21665	0.14235	0.00694	0.10496	-0.0694	0.09895	-0.07557	0.04731	0.08104	0.19277	0.0814	0.25109	-0.20456	-0.03712
CCATTCG	CGAATGG	-0.12234	-0.17227	-0.10217	0.09157	-0.06502	-0.05897	0.00477	-0.00216	-0.06453	-0.02085	-0.21823	-0.09634	0.06629	0.04751	0.01508	-0.01558	-0.09412	-0.0063	-0.19944	-0.04174
CCATTGA	TCAATGG	-0.06016	0.05802	-0.10659	0.09197	-0.25777	-0.02099	-0.25919	-0.05971	-0.00788	0.17527	-0.37299	-0.17431	-0.22565	-0.07959	-0.0237	0.21892	-0.03041	0.16404	0.06455	0.08846
CCATTGC	GCAATGG	-0.18564	-0.10144	-0.00953	0.05694	-0.2341	-0.16899	-0.05585	0.03411	-0.18933	-0.17793	0.00981	-0.0142	0.17631	0.1718	0.06139	-0.09421	-0.02361	-0.13267	0.03213	-0.00947
CCATTTA	TAAATGG	-0.08343	0.21768	-0.09992	0.21751	-0.08082	0.05276	-0.22185	0.0083	-0.06592	0.1711	-0.15943	0.18185	-0.17466	0.08491	0.0276	0.24365	0.21828	0.42126	0.40494	0.32702
CCATTTC	GAAATGG	-0.10202	0.08406	-0.05629	0.22256	0.18839	0.13202	0.20528	0.15608	-0.1928	0.01369	-0.27974	-0.03436	-0.2309	-0.11076	0.1322	0.17242	0.2326	0.24596	0.13189	0.05236
CCCAAAA	TTTTGGG	-0.23612	0.22877	0.22301	0.3113	-0.23277	-0.08699	-0.13195	0.08872	-0.00609	0.32082	-0.033	0.26827	-0.16116	0.1507	-0.20863	0.35439	0.16938	0.31565	-0.01697	-0.02175
CCCAAAC	GTTTGGG	-0.30052	0.01749	0.22732	0.2261	-0.18042	0.08419	0.06983	0.16259	-0.06181	0.19392	0.07914	0.22272	0.0175	0.12417	-0.09953	0.23785	-0.00953	0.05868	-0.36197	-0.29797
CCCAAAG	CTTTGGG	-0.36981	-0.01922	0.01066	0.20653	-0.402	-0.21953	-0.1975	0.09316	-0.08749	0.01459	-0.24854	-0.07925	-0.27513	0.0207	-0.16251	0.09548	-0.23789	0.07937	-0.39807	-0.29843
CCCAACA	TGTTGGG	-0.30404	-0.19848	0.24317	0.14113	-0.22856	-0.08058	0.04716	0.22651	-0.15844	-0.1457	-0.00522	0.04561	0.11725	0.16826	-0.02221	0.11682	-0.05029	-0.18211	-0.34129	-0.16864
CCCAACC	GGTTGGG	-0.45612	-0.23337	0.17729	0.15422	-0.22758	0.14085	0.12381	0.33002	-0.05275	0.02762	0.12301	0.09882	0.06143	0.18186	0.07236	0.15051	-0.21402	0.03032	-0.47832	-0.42928
CCCAACG	CGTTGGG	-0.32619	-0.07753	0.18513	0.10244	-0.15265	-0.00241	0.1035	0.11846	-0.10501	-0.01379	-0.04098	0.10263	0.24274	0.22681	0.01474	0.07907	-0.01272	-0.15179	-0.43851	-0.36859
CCCAAGA	TCTTGGG	-0.32776	-0.09375	0.02778	0.20016	-0.16739	-0.01789	0.02141	0.1339	0.10459	0.10211	-0.01187	-0.00358	-0.2111	-0.14102	-0.03767	0.17758	-0.25803	-0.02181	-0.3296	-0.19414
CCCAAGC	GCTTGGG	-0.5	-0.37345	0.03423	-0.03474	-0.25439	-0.25288	-0.13426	-0.02798	-0.10339	-0.13055	-0.1055	-0.2415	0.02053	0.03212	-0.11146	0.01027	-0.1263	-0.24557	-0.38177	-0.33145
CCCAAGG	CCTTGGG	-0.47299	-0.11589	0.00019	0.19352	-0.16224	-0.0025	0.05371	0.18388	-0.10781	-0.01821	-0.12683	-0.14279	-0.23897	0.00132	-0.24878	0.05289	-0.09985	0.04603	-0.42673	-0.28441
CCCAATA	TATTGGG	-0.17844	0.14643	0.11274	0.21281	-0.27741	-0.02955	-0.2126	0.08719	0.06822	0.1766	-0.09366	-0.02009	-0.13834	-0.09887	-0.0231	0.13257	0.00566	0.34914	0.06404	0.31188
CCCAATC	GATTGGG	-0.42965	-0.02745	0.11477	0.28914	-0.13751	0.03874	0.00347	0.13282	0.31852	0.22655	0.05174	0.14829	-0.04428	0.07749	-0.03707	0.26433	0.07737	0.18354	-0.27957	-0.18436
CCCACAA	TTGTGGG	-0.28973	-0.22339	0.46971	0.38891	-0.26541	-0.17543	-0.05728	0.02517	0.01663	-0.02438	-0.19028	-0.15556	0.0633	0.06836	-0.03599	-0.1029	0.01076	-0.15156	-0.36811	-0.2526
CCCACAC	GTGTGGG	-0.2701	-0.29138	0.48526	0.47673	-0.12622	-0.00048	0.17565	0.21791	-0.00232	-0.26628	0.1608	0.22243	0.3515	0.29301	0.03955	-0.23579	0.12696	-0.27742	-0.40408	-0.3809
CCCACAG	CTGTGGG	-0.41691	-0.46332	0.44282	0.3458	-0.13347	-0.15416	0.01122	0.14328	-0.0995	-0.30801	-0.08662	-0.34951	-0.0853	-0.16847	0.02063	-0.29594	-0.29904	-0.39593	-0.4606	-0.39714
CCCACCA	TGGTGGG	-0.40829	-0.13788	0.46883	0.44142	-0.25749	0.01289	0.13753	0.25969	0.01168	-0.11871	0.11514	0.19268	0.27964	0.18587	0.01474	-0.07364	-0.09662	0.06367	-0.31968	-0.10747
CCCACCC	GGGTGGG	-0.34745	-0.10762	0.47793	0.47129	-0.27821	0.04365	0.17529	0.32942	0.25531	0.26242	0.22793	0.30446	0.248	0.18774	0.23828	0.06998	-0.07023	0.00723	-0.44571	-0.33955
CCCACCG	CGGTGGG	-0.30269	-0.23507	0.43428	0.34772	0.1898	0.32147	0.30868	0.39761	-0.02482	-0.14078	-0.10408	-0.02671	0.1333	0.09229	0.00402	-0.15427	-0.17602	-0.21874	-0.48112	-0.44417
CCCACGA	TCGTGGG	-0.27716	-0.0951	0.46464	0.42777	-0.13807	-0.02235	0.04511	0.21085	0.11292	0.09116	0.05638	-0.01365	0.34554	0.11425	-0.03344	-0.07144	-0.1348	-0.08932	-0.41711	-0.33125
CCCACGC	GCGTGGG	-0.11156	-0.03533	0.49692	0.49543	-0.24831	-0.19376	0.07613	0.10807	-0.12195	-0.23091	0.30119	0.29894	0.44465	0.33818	-0.07887	-0.27222	-0.28333	-0.27189	-0.43348	-0.43733
CCCACGG	CCGTGGG	-0.46608	-0.39443	0.46797	0.44796	0.13444	0.14471	0.21678	0.24809	-0.14649	-0.16235	0.02421	0.04016	0.24332	0.16078	-0.16649	-0.077	-0.22558	-0.23948	-0.3899	-0.31105
CCCACTA	TAGTGGG	-0.2576	-0.16139	0.43771	0.3812	-0.20398	-0.04002	-0.08501	0.12533	-0.01595	-0.15572	-0.12778	-0.20412	-0.18272	-0.1791	-0.02934	-0.12865	-0.00939	0.04058	-0.00797	0.04605
CCCACTC	GAGTGGG	-0.31146	-0.10453	0.48408	0.41709	-0.20401	0.01679	0.01124	0.01451	0.065	-0.07033	0.07883	-0.0007	0.01037	-0.08137	0.094	-0.09838	-0.14238	-0.0651	-0.42666	-0.30933
CCCAGAA	TTCTGGG	-0.44412	-0.12608	0.1278	0.17062	-0.09913	-0.05717	-0.08703	-0.0472	-0.00273	-0.00541	-0.13639	-0.07205	-0.17012	-0.02179	-0.11042	0.10401	0.227	0.1517	-0.30459	-0.21203
CCCAGAC	GTCTGGG	-0.38616	-0.2853	0.11784	0.132	-0.26166	-0.26492	0.04799	0.05957	-0.11235	-0.23384	0.02908	-0.10897	0.07657	0.0444	-0.02675	-0.07225	-0.11524	-0.26149	-0.42911	-0.38457
CCCAGAG	CTCTGGG	-0.40567	-0.34112	-0.00026	-0.05227	-0.2799	-0.27005	-0.08523	-0.08696	-0.20693	-0.25086	-0.24629	-0.23772	-0.05685	-0.15637	-0.25032	-0.31006	-0.17952	-0.33719	-0.3549	-0.28086
CCCAGCA	TGCTGGG	-0.3937	-0.42773	0.02259	-0.17435	-0.302	-0.38087	-0.02117	0.13624	-0.1537	-0.28971	-0.11171	-0.16531	0.11998	0.12242	-0.11309	-0.13972	-0.01222	-0.2117	-0.41517	-0.36177
CCCAGCC	GGCTGGG	-0.44958	-0.43243	0.07308	0.074	-0.19816	-0.13219	0.01341	0.22408	-0.13156	-0.28016	-0.11962	-0.17874	-0.03722	0.1005	-0.01867	-0.23606	-0.29471	-0.2937	-0.43957	-0.3807
CCCAGCG	CGCTGGG	-0.28583	-0.27951	0.08608	-0.04614	-0.20671	-0.19638	0.04372	0.192	-0.23165	-0.29194	-0.11839	-0.13849	0.10596	0.03154	-0.19108	-0.2747	-0.23115	-0.42513	-0.42217	-0.40307
CCCAGGA	TCCTGGG	-0.40324	-0.08565	0.01708	0.20578	0.33114	0.22581	0.38945	0.31544	-0.08993	0.02326	-0.11431	-0.11164	-0.06309	-0.02213	-0.18794	-0.01635	-0.15857	-0.00467	-0.42224	-0.31477
CCCAGGC	GCCTGGG	-0.4392	-0.42252	0.09726	0.12041	-0.13187	-0.0832	0.14657	0.22222	-0.10672	-0.32754	-0.00265	-0.11379	0.12568	0.15786	0.06066	-0.10557	-0.17492	-0.26436	-0.48676	-0.46324
CCCAGGG	CCCTGGG	-0.38669	-0.28737	0.10576	0.26799	-0.25356	-0.23663	0.18291	0.18196	-0.00675	-0.05397	-0.17045	-0.04813	-0.06746	0.08321	-0.22934	-0.10548	-0.10095	-0.03927	-0.48347	-0.37068
CCCAGTA	TACTGGG	-0.21356	-0.13168	-0.05636	-0.01047	-0.15516	-0.08477	0.00283	0.13132	-0.03299	-0.21345	-0.06257	-0.12679	-0.06547	-0.13242	0.01097	-0.21475	0.06126	-0.10818	-0.26943	-0.13235
CCCAGTC	GACTGGG	-0.41286	-0.24788	0.07471	0.06557	-0.24671	-0.05313	0.05502	0.14823	-0.06926	-0.11594	0.06345	0.03269	0.03649	0.00235	0.07104	-0.19987	-0.12548	-0.14808	-0.35016	-0.27707
CCCATAA	TTATGGG	-0.3188	0.15463	0.18502	0.30696	-0.12596	0.0067	-0.00869	0.06364	-0.07016	0.1705	-0.20321	0.05924	-0.24214	-0.03754	-0.14042	0.11662	0.143	0.39831	0.12305	0.29497
CCCATAC	GTATGGG	-0.12854	-0.012	0.27466	0.21578	0.04326	0.08879	0.12363	0.19113	0.00437	-0.12968	-0.0375	0.04734	0.08725	-0.0088	0.10261	-0.01317	0.11015	0.10121	-0.3804	-0.14675
CCCATAG	CTATGGG	-0.3812	-0.21089	0.07199	0.03347	-0.31967	-0.11265	-0.15787	-0.03613	0.04772	-0.0997	-0.20959	-0.16404	-0.13657	-0.12724	-0.08523	-0.15659	-0.12449	0.16959	-0.23762	0.06064
CCCATCA	TGATGGG	0.10808	0.12299	0.13656	0.22332	-0.19725	-0.06438	0.03529	0.00825	0.16067	-0.01846	0.27539	0.18377	0.04075	0.03497	0.119	0.12991	0.12955	0.18411	-0.26495	-0.02484
CCCATCC	GGATGGG	-0.22266	0.05822	0.21557	0.33449	0.36968	0.37154	0.44173	0.37948	0.03253	0.02797	0.10982	0.11992	0.01147	0.10998	0.12003	0.06711	-0.18425	0.25025	-0.39797	-0.25001
CCCATCG	CGATGGG	-0.24529	-0.1717	0.1114	0.11204	-0.20388	0.00837	0.0336	0.13829	0.16297	0.14767	-0.01921	-0.05008	0.07022	-0.02851	0.05364	0.13755	-0.07347	-0.0347	-0.3877	-0.33375
CCCATGA	TCATGGG	0.18472	0.12702	0.06328	0.10813	-0.29634	-0.16886	-0.06279	0.06201	0.08744	0.02657	0.42999	0.33804	0.20045	-0.03653	-0.04391	-0.10257	-0.19534	-0.12773	-0.34305	-0.09536
CCCATGC	GCATGGG	-0.31032	-0.35756	0.2917	0.13299	-0.37911	-0.40274	-0.03238	0.05872	-0.21428	-0.35414	0.23079	0.21748	0.39379	0.28135	0.13616	-0.11052	-0.18754	-0.32184	-0.46762	-0.4143
CCCATTA	TAATGGG	-0.16263	0.19353	0.10131	0.26277	-0.07322	0.07719	-0.01705	0.05072	0.01307	0.13743	-0.05617	0.10232	-0.27682	0.01038	0.06945	0.17529	0.14528	0.39092	-0.00065	0.13194
CCCATTC	GAATGGG	-0.42792	-0.1098	0.08204	0.24915	0.05742	-0.06403	0.08915	0.17842	0.06712	-0.08204	-0.13722	0.05503	0.07104	0.12566	0.16392	0.20921	-0.0106	0.11214	-0.44316	-0.19471
CCCCAAA	TTTGGGG	-0.40783	0.16642	0.32849	0.36048	-0.24366	-0.14043	-0.10237	0.13549	0.30642	0.32316	-0.01611	0.24923	-0.23171	0.02535	0.09555	0.31149	0.04986	0.23411	-0.32155	-0.06312
CCCCAAC	GTTGGGG	-0.32559	-0.09792	0.39818	0.27347	-0.25622	-0.06635	0.08057	0.20513	0.23722	0.09774	0.14191	0.16336	0.1014	0.149	0.17536	0.2543	-0.08798	-0.03556	-0.45081	-0.30041
CCCCAAG	CTTGGGG	-0.33728	-0.17181	0.22211	0.22767	-0.23963	-0.13244	-0.09	0.04797	0.21149	0.10275	0.04657	-0.03923	-0.10023	0.0146	0.00156	0.02725	-0.11699	0.02308	-0.37	-0.19899
CCCCACA	TGTGGGG	-0.29344	-0.20421	0.47533	0.44699	-0.25425	-0.15004	0.04942	0.18314	0.2793	0.14499	0.23153	0.28688	0.36451	0.25129	0.23167	0.02323	0.04055	-0.07811	-0.40926	-0.27572
CCCCACC	GGTGGGG	-0.3081	0.06298	0.46526	0.43334	-0.11441	0.08991	0.23388	0.31935	0.28374	0.27786	0.31276	0.33072	0.22062	0.17639	0.26019	0.0814	-0.01163	0.00928	-0.45359	-0.33237
CCCCACG	CGTGGGG	-0.07569	0.10872	0.47421	0.46434	-0.31091	-0.18512	0.08444	0.13703	0.22483	0.05002	0.43233	0.4199	0.44927	0.31535	0.02406	0.01356	-0.16702	-0.21773	-0.47515	-0.37032
CCCCAGA	TCTGGGG	-0.40643	-0.14903	0.37244	0.21697	-0.26441	-0.17512	-0.00699	0.19273	0.31681	0.14425	-0.09262	-0.06564	-0.14212	-0.15308	0.15106	-0.05602	-0.04424	-0.09421	-0.43621	-0.30551
CCCCAGC	GCTGGGG	-0.39845	-0.30813	0.34624	0.19941	-0.16279	-0.09389	0.11236	0.20421	0.14278	-0.10427	-0.0554	-0.03003	0.08012	0.12448	-0.00875	-0.20454	-0.08821	-0.27259	-0.42907	-0.34528
CCCCAGG	CCTGGGG	-0.40776	-0.25244	0.27314	0.28226	-0.03998	-0.02261	0.26676	0.3047	0.24897	-0.00357	0.0185	0.07375	0.13007	0.10737	0.08106	-0.05252	-0.25956	-0.03669	-0.459	-0.36245
CCCCATA	TATGGGG	-0.15802	0.1945	0.39155	0.34175	-0.20325	-0.09223	0.00412	0.17954	0.30141	0.16844	0.18584	0.25072	0.00443	0.0113	0.17589	0.12001	-0.04238	0.35512	-0.08825	0.28427
CCCCATC	GATGGGG	-0.2616	0.01376	0.37336	0.27017	-0.07464	0.13396	0.21607	0.25995	0.31397	0.20154	0.25249	0.26758	0.05118	0.10185	0.19158	0.1851	-0.06489	0.1693	-0.40565	-0.11601
CCCCCAA	TTGGGGG	-0.13943	0.34551	0.45533	0.43017	-0.4458	-0.36696	-0.15214	0.20664	0.40685	0.45668	0.38583	0.40677	0.08368	0.19886	0.40558	0.423	0.31058	0.19046	-0.28738	-0.06079
CCCCCAC	GTGGGGG	0.04127	0.28044	0.4905	0.4774	-0.28773	-0.30169	0.06454	0.25787	0.38183	0.44038	0.44427	0.44817	0.33622	0.28016	0.32087	0.13145	0.28169	-0.10933	-0.38613	-0.31491
CCCCCAG	CTGGGGG	-0.19974	0.16597	0.46953	0.4233	-0.28975	-0.22559	0.1192	0.31834	0.38478	0.41733	0.26797	0.3579	0.11532	0.18789	0.35003	0.23249	0.24326	-0.05786	-0.41899	-0.28011
CCCCCCA	TGGGGGG	0.29089	0.43786	0.47264	0.46898	-0.35626	-0.42268	0.05003	0.31112	0.4369	0.4813	0.44657	0.46085	0.28123	0.27546	0.49167	0.47488	0.44025	0.18562	-0.13037	0.03142
CCCCCCC	GGGGGGG	0.37812	0.45885	0.48342	0.47872	-0.28729	-0.48697	0.10899	0.37894	0.45015	0.4891	0.46968	0.48156	0.35151	0.33957	0.49599	0.48253	0.45075	0.19517	0.07608	0.14065
CCCCCCG	CGGGGGG	0.27373	0.41807	0.46624	0.45392	0.10348	-0.39658	0.22715	0.35356	0.40313	0.48169	0.43018	0.45224	0.31006	0.30108	0.44874	0.44711	0.41613	0.1004	-0.21453	-0.04345
CCCCCGA	TCGGGGG	-0.14301	0.25206	0.45524	0.40855	-0.03395	-0.1421	0.12787	0.32428	0.37341	0.451	0.30658	0.36969	0.05246	0.19416	0.36201	0.34709	0.11382	0.13316	-0.36888	-0.16529
CCCCCGC	GCGGGGG	-0.21745	0.16753	0.48978	0.46615	0.09228	-0.19744	0.20327	0.32961	0.35054	0.37336	0.32914	0.3846	0.25971	0.22267	0.29606	0.13255	0.27731	-0.18978	-0.42523	-0.3914
CCCCCGG	CCGGGGG	-0.24652	0.22527	0.47062	0.42918	0.44486	0.37233	0.41991	0.41222	0.33389	0.37782	0.13821	0.29956	0.0752	0.20016	0.21651	0.266	0.17593	-0.01114	-0.43588	-0.24738
CCCCCTA	TAGGGGG	-0.17268	0.28094	0.4284	0.38715	-0.13056	-0.17238	0.09323	0.271	0.39274	0.45556	0.34769	0.37934	0.01409	0.15019	0.31115	0.25909	0.23925	0.16088	-0.31379	-0.06936
CCCCCTC	GAGGGGG	0.16731	0.42629	0.48105	0.43075	-0.35046	-0.35116	0.02952	0.29622	0.37973	0.44109	0.4402	0.45038	0.24657	0.21985	0.40545	0.34872	0.36167	0.21991	-0.23313	0.05254
CCCCGAA	TTCGGGG	-0.4165	0.0536	0.34636	0.2976	0.03421	-0.01895	0.17917	0.21557	0.24447	0.22568	-0.09697	0.20067	-0.04537	0.07126	0.12941	0.2375	0.26849	0.21373	-0.38182	-0.20166
CCCCGAC	GTCGGGG	-0.23209	-0.06307	0.37988	0.27027	0.24208	0.19497	0.23869	0.29226	0.26317	0.17424	0.09488	0.08604	0.0878	0.11741	0.16723	-0.02046	-0.22748	-0.25484	-0.42458	-0.25674
CCCCGAG	CTCGGGG	-0.34839	-0.2054	0.36251	0.23483	-0.15469	-0.29034	0.03458	0.12864	0.13709	-0.07858	0.19131	0.00306	0.0208	0.04954	0.11486	-0.05792	-0.12778	-0.1657	-0.46902	-0.37504
CCCCGCA	TGCGGGG	-0.35648	-0.30211	0.48584	0.46035	0.15292	0.07642	0.229	0.31436	0.18658	-0.13811	-0.01721	0.1026	0.24807	0.22604	0.1165	-0.0633	0.02679	-0.24832	-0.39918	-0.38824
CCCCGCC	GGCGGGG	-0.3289	0.04914	0.47033	0.45871	0.31975	0.3507	0.34988	0.40765	0.31323	0.2884	0.26554	0.30765	0.24047	0.22051	0.28999	0.15995	-0.07023	-0.21535	-0.38911	-0.29496
CCCCGCG	CGCGGGG	-0.36181	-0.26961	0.47809	0.43646	0.02997	0.0627	0.2669	0.33609	0.23165	0.0447	0.18192	0.2177	0.36129	0.27834	0.1891	0.05186	-0.06268	-0.28713	-0.48166	-0.4534
CCCCGGA	TCCGGGG	-0.44414	-0.04466	0.43431	0.32912	0.48503	0.42279	0.47918	0.41931	0.25213	0.23829	-0.13768	0.01953	-0.04363	0.12224	0.1518	0.2076	0.04871	-0.04272	-0.42834	-0.33026
CCCCGGC	GCCGGGG	-0.26463	-0.24414	0.3392	0.30583	0.4108	0.40912	0.39443	0.40536	0.14644	0.02696	-0.17258	-0.17002	0.01515	0.10213	0.05129	0.12124	-0.28242	-0.22578	-0.4919	-0.39801
CCCCGGG	CCCGGGG	-0.39544	-0.09144	0.42091	0.40634	0.42715	0.35649	0.43932	0.39478	0.25181	0.13104	0.02632	0.14851	-0.01069	0.13422	0.00877	0.08825	-0.10211	0.02859	-0.44986	-0.34694
CCCCGTA	TACGGGG	-0.1927	-0.00199	0.43633	0.32781	0.12835	0.07199	0.15886	0.21349	0.2805	0.16122	-0.03182	0.08067	0.11239	0.06194	0.19399	0.02653	0.01829	-0.05593	-0.43083	-0.26523
CCCCGTC	GACGGGG	-0.13661	0.02888	0.4068	0.34131	0.2809	0.28419	0.32635	0.37459	0.12875	0.00949	0.04246	0.02709	0.04354	0.17323	0.24712	0.15785	-0.04086	-0.05001	-0.45984	-0.34547
CCCCTAA	TTAGGGG	-0.39521	0.11905	0.25166	0.28814	-0.0531	-0.08508	0.04377	0.11307	0.31318	0.19605	-0.09718	0.12632	-0.22659	0.05199	0.16213	0.21874	0.13574	0.33733	-0.26194	-0.05994
CCCCTAC	GTAGGGG	-0.21624	0.03155	0.40545	0.35761	-0.04056	0.03767	0.17259	0.25252	0.29684	0.08326	0.11801	0.10732	-0.11086	0.05901	0.20442	0.03083	-0.17838	-0.07778	-0.44877	-0.25168
CCCCTAG	CTAGGGG	-0.31785	-0.27352	0.15579	0.13095	-0.08518	-0.14311	0.08052	0.00955	0.25241	-0.0719	-0.02384	-0.24081	-0.28626	-0.21871	0.1086	-0.21679	-0.17271	-0.1302	-0.47245	-0.34596
CCCCTCA	TGAGGGG	-0.22096	0.13969	0.43671	0.35566	-0.10877	0.01348	0.1467	0.18355	0.26386	0.1333	0.34753	0.29951	0.27076	0.14386	0.25498	0.16816	0.04115	0.21276	-0.37177	-0.11245
CCCCTCC	GGAGGGG	-0.23367	0.26866	0.43493	0.40079	0.00626	0.05808	0.31628	0.26122	0.24897	0.23711	0.24149	0.35389	0.08223	0.10808	0.32402	0.18871	-0.07864	0.11925	-0.41343	-0.16381
CCCCTCG	CGAGGGG	-0.2713	-0.11447	0.39345	0.34846	-0.12007	-0.05629	0.18551	0.22479	0.20179	0.05186	0.27616	0.181	0.23228	-0.00432	0.1483	0.05609	-0.144	-0.067	-0.35194	-0.29987
CCCCTGA	TCAGGGG	-0.19932	-0.01928	0.3289	0.2981	-0.07665	-0.0939	0.0974	0.08146	0.33119	0.15414	0.2623	0.16912	0.11105	0.06377	0.23955	0.05271	-0.17463	0.05572	-0.43142	-0.25186
CCCCTGC	GCAGGGG	-0.37916	-0.33799	0.39846	0.34512	-0.10666	-0.14708	0.23339	0.27769	0.21762	-0.04021	0.1429	0.14941	0.11518	0.06993	0.19663	-0.03824	-0.05471	-0.37993	-0.45966	-0.4829
CCCCTTA	TAAGGGG	-0.06271	0.28166	0.33854	0.28041	-0.01954	-0.07986	0.1356	0.17063	0.27948	0.24875	0.05743	0.22319	-0.07971	0.05525	0.18429	0.26678	0.08166	0.34219	-0.09318	0.02222
CCCCTTC	GAAGGGG	-0.22494	0.09311	0.38722	0.32896	0.13712	-0.00492	0.27253	0.21277	0.26399	0.15211	0.15599	0.21198	-0.17456	0.05242	0.29533	0.18118	0.1982	0.11248	-0.41617	-0.23564
CCCGAAA	TTTCGGG	-0.38198	0.09711	0.0988	0.19154	0.07912	0.04266	0.05278	0.12952	-0.0748	0.24307	-0.1373	0.10032	-0.17915	-0.02957	-0.10432	0.2826	0.38086	0.33212	-0.22401	-0.05626
CCCGAAC	GTTCGGG	-0.36556	-0.11284	0.03211	0.0895	-0.16123	-0.06897	0.09506	0.11463	-0.11151	0.00503	-0.0865	0.07586	0.05472	0.10898	0.04531	0.22817	0.15343	0.06387	-0.38276	-0.27147
CCCGAAG	CTTCGGG	-0.37689	-0.24138	-0.01227	0.14302	-0.03015	-0.11583	0.09449	0.09634	-0.1987	-0.03875	-0.21538	-0.17561	-0.14526	-0.12689	-0.17596	-0.03538	0.0949	-0.01941	-0.39579	-0.29199
CCCGACA	TGTCGGG	-0.18551	-0.11769	0.11031	0.028	0.26513	0.26511	0.27994	0.30763	0.04123	-0.08914	0.00156	-0.01117	0.20141	0.24278	0.11947	0.05855	0.15795	-0.223	-0.41507	-0.2782
CCCGACC	GGTCGGG	-0.41037	-0.3173	0.18658	0.25085	0.16949	0.24798	0.25209	0.36891	0.06095	-0.0233	0.09279	0.06577	0.1784	0.14441	0.18501	0.12015	-0.15302	-0.21632	-0.44821	-0.26003
CCCGACG	CGTCGGG	-0.02807	-0.06756	0.10251	-0.06101	0.25686	0.28108	0.28683	0.30998	-0.02745	-0.1222	-0.05516	-0.14477	0.07386	0.09242	0.10315	0.0849	-0.11445	-0.30924	-0.4544	-0.40821
CCCGAGA	TCTCGGG	-0.27498	-0.13102	-0.04593	0.13758	-0.03704	-0.18334	-0.00603	-0.01967	0.0677	-0.01722	0.13828	-0.16141	-0.16161	-0.04821	-0.00766	0.03146	-0.0847	0.07016	-0.36941	-0.20672
CCCGAGC	GCTCGGG	-0.4135	-0.41889	-0.0878	-0.11029	-0.10987	-0.26926	0.04195	0.15045	-0.21853	-0.33383	-0.03475	-0.16473	0.10974	0.10246	-0.09662	-0.08765	-0.1023	-0.28802	-0.42225	-0.39062
CCCGAGG	CCTCGGG	-0.48486	-0.28446	0.16214	0.17037	-0.24317	-0.18533	0.13638	0.05835	-0.19822	-0.18176	0.21113	-0.05992	0.04957	-0.01293	-0.10092	-0.10596	-0.33082	-0.11581	-0.44643	-0.37803
CCCGATA	TATCGGG	-0.26429	-0.11142	0.0717	0.21374	0.07624	-0.00235	0.07516	0.13307	0.47365	0.46077	-0.22457	-0.11708	-0.0429	-0.08113	0.00602	0.06008	0.0349	0.24944	-0.19102	0.17748
CCCGATC	GATCGGG	-0.33558	-0.14299	-0.07598	0.12498	0.12181	0.1674	0.15066	0.21716	0.29771	0.24517	-0.00827	-0.04708	-0.12983	-0.15626	0.1499	0.15772	-0.07471	0.0722	-0.40839	-0.28894
CCCGCAA	TTGCGGG	-0.40384	-0.31057	0.40417	0.23132	0.17935	0.07117	0.22522	0.30723	0.09942	-0.11226	-0.15059	-0.05685	0.07323	0.21225	0.04512	0.09749	0.24671	-0.04105	-0.34653	-0.26533
CCCGCAC	GTGCGGG	-0.38171	-0.38401	0.45202	0.43393	0.12561	0.09383	0.23455	0.32942	-0.12044	-0.32424	0.21261	0.29357	0.35845	0.36106	0.02177	-0.35064	0.01841	-0.38638	-0.41165	-0.41109
CCCGCAG	CTGCGGG	-0.42073	-0.42823	0.3848	0.31774	0.05064	-0.03034	0.2063	0.32953	0.12836	-0.22073	-0.29152	-0.20297	-0.0059	0.03056	-0.06277	-0.35903	-0.04917	-0.34372	-0.40586	-0.38829
CCCGCCA	TGGCGGG	-0.38311	-0.21771	0.3698	0.31797	0.21577	0.24842	0.26339	0.34045	0.05962	-0.05397	0.00331	-0.04602	0.15699	0.21923	0.05644	-0.01538	-0.06424	-0.08822	-0.37458	-0.3058
CCCGCCC	GGGCGGG	-0.36381	-0.19518	0.45913	0.46056	0.28437	0.33243	0.35593	0.4221	0.26494	0.15024	0.22306	0.25855	0.18269	0.20803	0.2853	0.18067	-0.0874	-0.10222	-0.46114	-0.3108
CCCGCCG	CGGCGGG	-0.25311	-0.27712	0.28099	0.2365	0.3522	0.40222	0.34938	0.42051	0.04396	-0.07677	-0.18378	-0.16256	0.0597	0.14808	0.12086	-0.01779	-0.17456	-0.33692	-0.46079	-0.42324
CCCGCGA	TCGCGGG	-0.32487	-0.3956	0.38569	0.24551	-0.08554	-0.1768	0.1475	0.24413	0.23168	-0.04642	0.03902	-0.16546	0.11693	0.05592	-0.00673	-0.13914	0.0221	-0.34377	-0.41294	-0.40348
CCCGCGC	GCGCGGG	-0.36082	-0.45385	0.4456	0.40861	-0.18502	-0.11666	0.18075	0.2661	-0.11024	-0.27825	0.0949	0.03154	0.30344	0.21868	0.17806	-0.06346	-0.09386	-0.36529	-0.4022	-0.45997
CCCGCGG	CCGCGGG	-0.43312	-0.45886	0.40129	0.26783	0.1912	0.2394	0.32678	0.40544	0.1568	-0.16858	0.00963	-0.11082	0.13756	0.08709	0.06154	-0.1435	0.0022	-0.34477	-0.49775	-0.42216
CCCGCTA	TAGCGGG	-0.22021	-0.24616	0.24342	0.21138	0.24527	0.23406	0.24393	0.29594	0.07711	-0.26238	-0.12804	-0.22749	-0.01228	-0.0632	0.04855	-0.16526	0.01082	-0.18198	-0.35938	-0.37598
CCCGCTC	GAGCGGG	-0.33202	-0.31726	0.32532	0.3206	0.25078	0.17175	0.26756	0.21506	-0.02821	-0.19571	-0.12368	-0.1319	-0.0418	-0.11977	0.12345	0.01568	-0.11814	-0.17623	-0.49771	-0.4177
CCCGGAA	TTCCGGG	-0.3788	-0.1328	0.14858	0.14728	0.48905	0.4067	0.47607	0.36788	-0.00144	0.07248	-0.22456	-0.14204	-0.253	0.01127	0.10463	0.26156	0.49382	0.36987	-0.46227	-0.36279
CCCGGAC	GTCCGGG	-0.41167	-0.1342	0.05155	0.26057	0.4478	0.43893	0.46977	0.44341	-0.05838	0.04676	-0.05686	-0.05325	0.10867	0.13767	-0.04593	0.07619	0.17648	-0.04815	-0.47696	-0.34138
CCCGGAG	CTCCGGG	-0.33855	-0.14827	0.07014	0.09997	0.38859	0.31592	0.40297	0.26665	0.02389	8e-05	-0.25084	-0.09434	0.0619	0.07425	0.08599	0.16003	0.07274	0.02897	-0.42279	-0.34752
CCCGGCA	TGCCGGG	-0.45322	-0.45272	-0.121	-0.17125	0.39068	0.41663	0.37323	0.41117	-0.17492	-0.28192	-0.16274	-0.11222	0.22172	0.27708	0.10982	0.13079	0.27326	-0.01685	-0.43026	-0.38658
CCCGGCC	GGCCGGG	-0.4695	-0.41924	0.14025	0.28226	0.3948	0.39327	0.39581	0.42267	-0.11161	-0.02953	-0.13865	-0.24965	-0.05129	0.06375	-0.1232	-0.01035	-0.16457	-0.19439	-0.5	-0.44922
CCCGGCG	CGCCGGG	-0.37934	-0.36538	0.19541	0.28378	0.40882	0.42361	0.37688	0.41519	-0.05338	-0.10135	-0.18806	-0.13521	0.19944	0.19769	0.0106	0.09932	-0.28166	-0.25659	-0.44029	-0.37539
CCCGGGA	TCCCGGG	-0.43752	-0.06121	0.00351	0.29783	0.4289	0.33728	0.45768	0.40149	0.07569	0.14285	-0.04227	0.01825	-0.12797	0.00855	-0.03961	0.26612	-0.02067	0.0544	-0.42527	-0.29724
CCCGGGC	GCCCGGG	-0.40774	-0.33902	0.16573	0.10067	0.36232	0.35183	0.35513	0.39715	-0.04352	-0.08749	-0.04265	-0.1633	0.0702	0.07808	0.01905	0.01022	-0.2308	-0.31002	-0.46961	-0.38387
CCCGGTA	TACCGGG	-0.43408	-0.2796	-0.01894	-0.02422	0.45597	0.44693	0.44198	0.43506	0.05553	0.1136	-0.15492	-0.08502	-0.11872	-0.05494	0.09624	0.06085	0.26493	0.20731	-0.41697	-0.18652
CCCGGTC	GACCGGG	-0.3611	-0.3014	-0.15991	0.17588	0.44554	0.44496	0.42483	0.42539	-0.11659	-0.01465	-0.03742	0.01992	0.02147	0.04106	-0.0086	0.1408	-0.15917	-0.13419	-0.44072	-0.32818
CCCGTAA	TTACGGG	0.13034	0.13461	0.24661	0.20868	0.13545	0.01021	0.10434	0.18122	-0.07093	0.11018	-0.09575	0.05539	-0.10562	-0.0223	0.08015	0.18529	0.42215	0.37872	-0.30759	-0.18506
CCCGTAC	GTACGGG	-0.30817	-0.2106	0.24674	0.05587	0.14616	0.17474	0.19978	0.32781	-0.12449	-0.21364	-0.11657	-0.2347	-0.08228	-0.01751	0.08393	-0.18958	0.24551	-0.12416	-0.3727	-0.39666
CCCGTAG	CTACGGG	-0.3015	-0.28064	0.28188	0.06425	0.08602	0.00658	0.18727	0.25225	-0.15316	-0.18278	-0.27751	-0.18699	0.03702	-0.06449	-0.02715	-0.15654	-0.02291	-0.18524	-0.38643	-0.33908
CCCGTCA	TGACGGG	0.42452	0.40444	0.10816	0.14391	0.24364	0.23691	0.27245	0.33949	-0.04171	-0.05169	0.21357	0.23862	0.05155	0.09682	0.10374	0.09492	0.30783	-0.02572	-0.3975	-0.3611
CCCGTCC	GGACGGG	-0.47142	-0.25212	0.16978	0.22794	0.27889	0.30065	0.38102	0.40103	-0.03514	0.00953	-0.0573	-0.14343	0.08002	0.16128	0.2178	0.15951	-0.01864	-0.21886	-0.45088	-0.37116
CCCGTCG	CGACGGG	-0.22129	-0.27282	0.12756	0.10598	0.27423	0.29661	0.31142	0.33382	-0.0171	-0.10149	-0.13079	-0.10127	0.02107	0.09847	0.16241	0.09286	-0.22973	-0.26146	-0.5	-0.46752
CCCGTGA	TCACGGG	0.26698	0.11802	0.1412	0.04888	0.11739	0.01927	0.11384	0.1959	0.0028	-0.02991	0.46586	0.39966	0.19175	0.04587	-0.00561	-0.04243	-0.11381	-0.10479	-0.36121	-0.30763
CCCGTGC	GCACGGG	-0.40606	-0.4323	0.16677	0.00991	-0.03676	-0.0616	0.1701	0.27171	-0.05204	-0.31031	0.40903	0.42112	0.32464	0.26985	0.02982	-0.27427	-0.17621	-0.45156	-0.48078	-0.42478
CCCGTTA	TAACGGG	-0.23574	0.02596	0.20558	0.16608	0.23376	0.15452	0.21743	0.20767	0.09174	0.21283	-0.01273	0.15285	0.04189	0.15556	0.1999	0.25839	0.16899	0.22175	-0.25249	-0.05272
CCCGTTC	GAACGGG	-0.33515	-0.28638	0.08078	0.24576	0.2826	0.21399	0.26304	0.24557	0.05718	-0.00435	-0.15692	-0.1468	-0.10389	8e-05	0.15873	0.21218	0.04	-0.15052	-0.43759	-0.39031
CCCTAAA	TTTAGGG	-0.23284	0.21486	0.02159	0.24132	0.01293	0.00788	-0.00766	0.10059	-0.10361	0.12712	-0.02712	0.20275	-0.2345	-0.00262	-0.13666	0.23818	0.14355	0.37109	0.066	0.0159
CCCTAAC	GTTAGGG	-0.30542	-0.14662	-0.0817	0.18626	-0.04431	-0.09324	0.07658	0.13005	-0.09796	-0.06845	-0.11659	-0.03658	-0.03398	0.08948	-0.10545	0.05346	0.07835	0.17501	-0.29119	-0.09828
CCCTAAG	CTTAGGG	-0.37072	-0.12328	0.09379	0.20922	-0.22832	-0.26114	-0.16967	0.0255	-0.04319	-0.09056	-0.16182	-0.11523	-0.21004	-0.03407	-0.12989	0.0107	-0.1562	0.17144	-0.32026	-0.21437
CCCTACA	TGTAGGG	-0.32746	-0.30567	0.17352	0.02201	-0.03853	-0.01348	0.07591	0.08419	0.00773	-0.22008	-0.05957	-0.07799	0.04213	0.10779	0.1988	-0.12635	-0.11102	-0.19606	-0.23233	-0.09728
CCCTACC	GGTAGGG	-0.31864	-0.1474	0.23177	0.231	0.097	0.16364	0.25548	0.34357	-0.06143	-0.20144	0.07534	-0.00329	0.01647	0.11516	0.03477	-0.10889	-0.08124	0.01813	-0.45108	-0.31868
CCCTACG	CGTAGGG	0.23325	0.1418	0.32171	0.26709	-0.03826	-0.07586	0.1286	0.11851	-0.07487	-0.22949	-0.20793	-0.22247	-0.1327	0.0134	0.0253	-0.247	-0.23248	-0.23125	-0.39787	-0.35698
CCCTAGA	TCTAGGG	-0.34604	-0.27963	-0.05812	-0.10232	-0.3076	-0.29282	-0.19009	-0.26944	0.16889	-0.06424	-0.07558	-0.15025	-0.20851	-0.11951	0.07869	-0.06307	-0.15232	-0.08638	-0.3186	-0.22913
CCCTAGC	GCTAGGG	-0.32621	-0.33982	-0.06429	0.00553	-0.09647	-0.1112	0.04312	0.14553	0.05574	-0.15011	-0.22032	-0.27685	-0.15013	-0.10911	0.03443	-0.28903	-0.27084	-0.2599	-0.30702	-0.31938
CCCTAGG	CCTAGGG	-0.45368	-0.4613	-0.12156	-0.04292	-0.03451	-0.18454	0.12103	0.0801	-0.02966	-0.18852	-0.30153	-0.35398	-0.17463	-0.13835	-0.09635	-0.16908	-0.17419	-0.12072	-0.3794	-0.22839
CCCTATA	TATAGGG	-0.29384	-0.1394	0.07008	0.07558	-0.08768	-0.05771	-0.12838	0.05285	0.106	0.03303	-0.1616	-0.17477	-0.26683	-0.20126	0.10765	-0.12539	0.06304	0.34016	0.26577	0.37039
CCCTATC	GATAGGG	-0.34667	-0.19879	-0.02698	0.11198	0.03465	-0.07175	0.15593	0.0404	0.45619	0.40891	0.067	0.05112	-0.16314	0.01359	0.15354	0.02489	-0.03072	0.20461	-0.30272	-0.01336
CCCTCAA	TTGAGGG	-0.25956	0.15258	0.31409	0.26755	-0.09802	-0.08498	0.05718	-0.03472	-0.02771	0.02591	0.1124	0.13797	-0.04657	0.10059	0.13265	0.11073	-0.01075	0.13512	-0.24138	-0.10485
CCCTCAC	GTGAGGG	-0.18819	0.14175	0.37783	0.31049	-0.11097	0.00084	0.15185	-0.0234	0.08771	-0.13046	0.29097	0.19163	0.28637	0.18189	0.16558	0.09487	-0.15646	0.0659	-0.48358	-0.31475
CCCTCAG	CTGAGGG	-0.45124	-0.16135	0.31461	0.1632	-0.13132	-0.10783	-0.05049	-0.01188	0.05071	-0.19913	-0.09192	-0.25169	-0.1226	-0.10368	0.05305	-0.07119	-0.11378	-0.08597	-0.41744	-0.36703
CCCTCCA	TGGAGGG	-0.38945	0.04537	0.33087	0.30422	-0.31485	-0.20776	0.06161	0.07264	0.10366	-0.06192	0.18693	0.21277	0.22469	0.13564	0.12333	0.03472	-0.20473	0.05608	-0.31719	-0.17195
CCCTCCC	GGGAGGG	-0.26433	0.28255	0.41713	0.40418	-0.00844	0.08267	0.32317	0.27669	0.26102	0.20187	0.19575	0.32028	0.04581	0.04262	0.34151	0.28238	-0.00263	0.19922	-0.37321	-0.14808
CCCTCCG	CGGAGGG	-0.40325	-0.15735	0.28614	0.30518	0.28812	0.28182	0.36306	0.29367	-0.04236	-0.04159	-0.26653	-0.14477	-0.00144	0.03023	0.15637	0.07279	-0.33344	-0.17174	-0.4925	-0.36542
CCCTCGA	TCGAGGG	-0.13452	0.10063	0.31973	0.30147	-0.30139	-0.12725	0.02104	-0.07928	0.10403	0.01888	-0.02821	-0.03949	0.08167	-0.03987	-0.026	0.00482	-0.04549	-0.0142	-0.36363	-0.2764
CCCTCGC	GCGAGGG	-0.41939	-0.39413	0.41199	0.32501	-0.12602	-0.08819	0.14608	0.07439	0.06276	-0.08057	0.22839	0.05158	0.25489	0.0739	0.14271	0.01681	-0.19527	-0.28702	-0.43899	-0.37923
CCCTCGG	CCGAGGG	-0.49693	-0.32614	0.34664	0.3458	0.00796	0.03081	0.184	0.22464	-0.14013	-0.19201	-0.06697	-0.16925	-0.09151	-0.12438	-0.04198	-0.10234	-0.14865	-0.05384	-0.40644	-0.367
CCCTCTA	TAGAGGG	-0.21032	-0.03506	0.34916	0.28912	-0.06654	-0.01176	0.01916	0.06037	0.2121	-0.03392	-0.04385	-0.0897	-0.13521	-0.04796	0.2193	-0.02843	-0.22139	0.12223	-0.16309	-0.00047
CCCTCTC	GAGAGGG	-0.35871	0.05756	0.3199	0.32058	0.05644	0.00976	0.19694	-0.0093	0.16383	-0.08086	0.21314	0.20386	0.04501	-0.14369	0.32857	0.1605	-0.01939	-0.06288	-0.3802	-0.17984
CCCTGAA	TTCAGGG	-0.41163	-0.18489	0.01803	0.03673	-0.22699	-0.18912	-0.14288	-0.14021	-0.142	-0.22272	-0.15382	-0.09871	-0.1819	-0.07197	-0.00899	-0.14741	-0.06415	-0.00071	-0.2393	-0.21801
CCCTGAC	GTCAGGG	0.21662	0.10565	0.01348	0.07541	-0.08628	-0.20148	0.09412	0.12146	-0.01326	-0.21382	0.09027	0.02642	-0.00809	0.0337	0.16253	-0.05762	-0.036	-0.24262	-0.39079	-0.33366
CCCTGAG	CTCAGGG	-0.46709	-0.33808	0.0127	0.04408	-0.22354	-0.1568	-0.05555	0.03053	-0.04799	-0.18404	-0.03365	-0.2214	0.03399	-0.08914	-0.01665	-0.16522	-0.30266	-0.23235	-0.42122	-0.36795
CCCTGCA	TGCAGGG	-0.37051	-0.41439	0.22351	0.06746	-0.15672	-0.26764	0.11827	0.18661	-0.01879	-0.29446	-0.06463	-0.04859	0.15287	0.20104	0.19334	-0.11659	-0.21185	-0.4396	-0.38626	-0.45513
CCCTGCC	GGCAGGG	-0.45405	-0.42655	0.2066	0.17606	0.12526	0.1948	0.30603	0.36931	-0.08715	-0.22929	-0.04364	-0.23375	0.13565	0.0594	0.15206	-0.19641	-0.01181	-0.35375	-0.45073	-0.37818
CCCTGCG	CGCAGGG	-0.33516	-0.38906	0.20637	-0.05397	-0.24626	-0.20007	0.10048	0.20463	-0.12142	-0.28699	-0.05583	-0.15977	0.15525	0.16358	-0.05136	-0.23533	-0.34994	-0.4436	-0.48942	-0.46525
CCCTGGA	TCCAGGG	-0.44912	-0.2292	-0.00352	0.08848	0.01029	-0.04167	0.25749	0.13972	-0.09779	-0.07051	-0.19716	-0.15387	-0.05325	0.11087	-0.06968	-0.01918	-0.1726	-0.07342	-0.40759	-0.23049
CCCTGGC	GCCAGGG	-0.38386	-0.32496	0.02658	0.04259	-0.2668	-0.23329	0.0824	0.21273	-0.00732	-0.20472	-0.13984	-0.14853	0.01864	-0.03952	0.08392	-0.12985	-0.16333	-0.37722	-0.5	-0.44064
CCCTGTA	TACAGGG	-0.235	-0.28363	0.00591	-0.08771	-0.03546	-0.13951	0.06609	0.17985	0.1122	-0.10385	-0.10941	-0.2606	-0.03541	-0.02	0.12678	-0.15549	-0.03112	-0.22214	-0.21639	-0.21324
CCCTGTC	GACAGGG	-0.06444	-0.09379	0.14132	-0.07287	0.14727	0.22287	0.24656	0.28005	0.19475	-0.08733	0.14734	0.06178	0.10282	-0.02066	0.26272	-0.0493	-0.26639	-0.40163	-0.37262	-0.30886
CCCTTAA	TTAAGGG	-0.13052	0.24518	0.10267	0.25616	-0.05408	-0.07456	-0.09794	0.10397	-0.01771	0.14266	-0.23203	0.16717	-0.22141	0.09753	0.02574	0.32572	0.00144	0.4209	0.22281	-0.01529
CCCTTAC	GTAAGGG	0.16454	0.13134	0.21897	0.24447	-0.06764	-0.08586	0.02559	-0.0088	0.05291	-0.00972	-0.05946	-0.03783	-0.12116	0.058	0.13823	0.01913	0.0731	0.26615	-0.23282	-0.09973
CCCTTAG	CTAAGGG	-0.38297	-0.03027	0.15328	0.232	-0.02188	-0.06558	0.09198	0.12683	0.05271	0.01134	-0.31108	-0.16745	-0.19901	-0.02413	-0.06201	0.00884	-0.16595	0.16622	-0.17798	-0.15065
CCCTTCA	TGAAGGG	-0.30713	-0.11053	0.19433	0.16519	-0.0739	-0.19116	0.06368	0.05738	-0.01613	-0.10241	-0.05434	0.00289	0.05192	0.07727	0.18684	0.1018	-0.00091	0.04708	-0.33269	-0.26841
CCCTTCC	GGAAGGG	-0.39513	-0.09136	0.21268	0.27507	0.45479	0.36234	0.45534	0.26344	0.06347	-0.00923	0.12707	0.18584	-0.01275	0.11443	0.28851	0.15244	0.31691	0.04501	-0.4241	-0.2911
CCCTTCG	CGAAGGG	-0.2317	-0.11208	0.11902	0.19787	0.01477	-0.1362	0.09615	0.12368	0.00841	-0.04587	-0.20152	-0.23842	-0.12103	-0.05046	0.08707	-0.01847	-0.10622	-0.0625	-0.43135	-0.35917
CCCTTGA	TCAAGGG	-0.14397	-0.01101	0.07676	0.19347	-0.22182	-0.1671	-0.02537	0.07869	0.04929	0.00916	-0.01474	-0.12436	-0.09232	-0.1105	0.07539	0.10025	-0.15833	0.00256	-0.12125	-0.16096
CCCTTGC	GCAAGGG	-0.22146	-0.28381	0.15205	0.0547	-0.14431	-0.16099	0.06639	0.01331	0.09135	-0.11217	-0.17136	-0.21023	0.045	0.07094	0.2773	0.02463	-0.09743	-0.37372	-0.40212	-0.38079
CCCTTTA	TAAAGGG	-0.17506	0.2701	0.1736	0.32035	-0.03335	-0.084	-0.09821	0.08628	0.04854	0.19367	-0.14325	0.21329	-0.24611	0.10441	-0.01941	0.28134	-0.06169	0.39548	0.2048	0.08757
CCCTTTC	GAAAGGG	-0.22786	0.13591	0.07549	0.23528	0.10659	-0.15018	0.12219	-0.00474	0.02577	0.10212	-0.05664	0.12386	-0.27598	-0.01448	0.16291	0.28185	-0.10244	0.21102	-0.34436	-0.34658
CCGAAAA	TTTTCGG	-0.23334	0.18204	-0.03852	0.19343	0.14595	0.04102	0.00025	-0.00871	-0.12592	0.25835	-0.24583	0.16774	-0.11915	0.08713	-0.04541	0.36144	0.23793	0.23451	0.0184	-0.08001
CCGAAAC	GTTTCGG	-0.22698	-0.06569	-0.05463	0.15722	0.18062	0.1966	0.12308	0.06439	-0.12673	0.18177	-0.12834	-0.01746	0.00916	0.08493	-0.08855	0.32865	0.19913	0.0684	-0.23751	-0.15119
CCGAAAG	CTTTCGG	-0.30749	-0.03551	-0.26503	-0.03758	0.14539	0.04493	0.0492	-0.06369	-0.17309	-0.06596	-0.22928	-0.07105	-0.15593	-0.0286	-0.02989	0.13011	0.12741	0.07904	-0.3642	-0.28566
CCGAACA	TGTTCGG	-0.33354	-0.27749	-0.1787	-0.16542	0.13546	0.11771	0.14763	0.16715	-0.14258	-0.10709	-0.13473	0.01515	0.17248	0.22205	0.12111	0.24963	0.05618	-0.16064	-0.22913	-0.10325
CCGAACC	GGTTCGG	-0.4622	-0.28998	0.05129	0.28095	0.00639	0.16692	0.13644	0.19787	-0.15162	0.05119	0.03055	0.09116	-0.00774	0.08685	0.04237	0.21286	-0.09107	0.06843	-0.4388	-0.39493
CCGAACG	CGTTCGG	-0.31165	-0.19861	-0.13944	-0.1508	0.17107	0.06079	0.20159	0.13677	-0.16094	-0.12679	-0.17119	-0.16341	0.05755	-0.00179	0.02392	0.049	-0.00435	-0.34932	-0.38303	-0.43534
CCGAAGA	TCTTCGG	-0.21339	-0.12391	-0.08727	-0.00362	0.07718	-0.03072	0.06103	-0.05969	0.02104	0.06878	-0.10016	-0.19732	-0.23368	-0.12476	0.01114	0.04691	-0.02181	-0.12264	-0.26242	-0.19166
CCGAAGC	GCTTCGG	-0.4088	-0.45153	-0.22313	-0.20629	-0.05098	-0.18111	0.0356	0.03734	-0.34563	-0.29395	-0.17258	-0.2393	0.11245	0.00585	-0.18176	-0.12034	-0.07904	-0.32669	-0.44982	-0.4175
CCGAAGG	CCTTCGG	-0.42031	-0.2283	-0.03249	0.10884	0.11143	0.00484	0.12095	0.11485	-0.22262	-0.11562	-0.35407	-0.24953	-0.12812	-0.15389	-0.10991	0.05036	-0.22667	-0.0227	-0.43818	-0.34651
CCGAATA	TATTCGG	-0.13411	0.04375	-0.26382	-0.07058	0.11558	0.09784	-0.03819	-0.01778	-0.0391	0.04306	-0.23573	-0.06516	-0.21555	-0.0575	-0.06572	0.10556	-0.07617	0.27906	0.13903	0.37652
CCGAATC	GATTCGG	-0.16707	-0.0312	-0.18826	0.06461	0.19495	0.12034	0.1666	0.06106	0.05202	0.09615	-0.27361	-0.07474	-0.14872	-0.01499	-0.06581	0.25099	-0.20096	0.13039	-0.32982	-0.25392
CCGACAA	TTGTCGG	-0.06597	-0.10987	0.09056	-0.11161	0.36119	0.38054	0.341	0.30716	-0.0497	0.14351	-0.12942	-0.15656	0.08822	0.09045	0.12027	0.16082	0.23833	-0.23805	-0.24292	-0.19599
CCGACAC	GTGTCGG	0.04375	-0.16472	0.13899	-0.02702	0.34642	0.38754	0.33932	0.37401	-0.11711	-0.22518	0.0569	0.069	0.28301	0.29055	0.08422	-0.05666	0.09128	-0.28225	-0.40399	-0.35121
CCGACAG	CTGTCGG	-0.01195	-0.29961	-0.10594	-0.2692	0.33916	0.37806	0.32058	0.37826	-0.03783	-0.2149	-0.01114	-0.1721	-0.03918	-0.04795	0.09071	-0.24655	-0.00445	-0.42794	-0.34007	-0.41055
CCGACCA	TGGTCGG	-0.4258	-0.36601	0.11632	0.06992	0.23853	0.26626	0.23468	0.26521	-0.13806	-0.14283	0.08855	-0.00669	0.23227	0.20485	0.00915	0.10087	-0.24475	-0.25514	-0.38444	-0.31754
CCGACCC	GGGTCGG	-0.35226	-0.23115	0.27358	0.24965	0.22699	0.25399	0.21809	0.37223	0.04691	-0.05212	0.16091	0.07623	0.10129	0.03303	0.1091	-0.00518	-0.25991	-0.24599	-0.45357	-0.409
CCGACCG	CGGTCGG	-0.30788	-0.32291	-0.21372	-0.17917	0.35108	0.40181	0.35513	0.38647	-0.01453	0.01446	-0.212	-0.16934	0.07617	0.06285	0.01397	-0.01632	-0.15902	-0.31515	-0.38093	-0.38012
CCGACGA	TCGTCGG	0.07054	-0.18475	-0.07176	-0.11674	0.28941	0.29336	0.24574	0.20245	-0.19724	0.00108	-0.18404	-0.24516	-0.03524	-0.07086	0.09826	0.12891	-0.14114	-0.34017	-0.34056	-0.31567
CCGACGC	GCGTCGG	0.28472	0.15382	0.34109	0.18025	0.29488	0.32194	0.25748	0.27499	-0.20344	-0.35009	-0.08613	-0.16413	0.19623	0.21275	-0.04481	-0.22564	-0.20529	-0.3874	-0.40577	-0.39423
CCGACGG	CCGTCGG	-0.35175	-0.28657	-0.03554	-0.20706	0.38012	0.40767	0.38073	0.39295	-0.17992	-0.03178	-0.23781	-0.15749	-0.02312	0.04711	-0.07418	0.07492	-0.26322	-0.21273	-0.41696	-0.42276
CCGACTA	TAGTCGG	-0.18891	-0.28063	-0.02344	0.0361	0.26347	0.2786	0.1914	0.22716	0.09559	-0.04203	-0.08708	-0.2464	-0.0366	-0.05855	0.03819	-0.05901	-0.23038	-0.06032	0.03177	-0.02958
CCGACTC	GAGTCGG	-0.1633	-0.33669	0.05036	-0.04799	0.21591	0.11657	0.12173	0.10294	-0.03101	-0.21041	-0.02025	-0.14063	-0.00781	-0.07902	0.22376	0.03613	-0.11202	-0.19782	-0.40604	-0.42131
CCGAGAA	TTCTCGG	-0.16246	-0.06918	-0.20661	-0.08396	0.21212	-0.05534	0.02672	-0.04244	-0.2054	-0.11261	-0.14065	-0.16847	-0.1156	-0.11349	0.06344	0.08413	0.43167	0.07456	-0.2501	-0.13852
CCGAGAC	GTCTCGG	-0.32678	-0.34405	0.0219	0.07899	0.07588	-0.04769	0.04745	-0.14169	-0.21545	-0.24751	0.08307	-0.24239	0.04242	-0.0589	0.01592	-0.03665	-0.14327	-0.29768	-0.45237	-0.43031
CCGAGAG	CTCTCGG	-0.32117	-0.22867	-0.21259	-0.1429	-0.12295	-0.22833	-0.11502	-0.17221	-0.01304	-0.17306	-0.2569	-0.30522	-0.27037	-0.14137	-0.1035	-0.05285	-0.16725	-0.26491	-0.38256	-0.32084
CCGAGCA	TGCTCGG	-0.26158	-0.37735	-0.18027	-0.30775	-0.09353	-0.27016	-0.01142	-0.06904	-0.20486	-0.22315	0.0974	0.00845	0.21066	0.26878	0.12602	0.12446	0.11722	-0.3141	-0.35062	-0.35254
CCGAGCC	GGCTCGG	-0.47252	-0.45166	0.01309	0.1034	0.07055	0.08759	0.14045	0.19638	-0.30924	-0.36382	-0.13704	-0.24295	-0.03044	0.0236	-0.32534	-0.25036	-0.22375	-0.21191	-0.43075	-0.41171
CCGAGCG	CGCTCGG	-0.34101	-0.41021	0.08531	-0.07537	0.11914	-0.08715	0.15763	0.02366	-0.29484	-0.30973	-0.18991	-0.3107	0.08936	-0.096	-0.27504	-0.34042	-0.13615	-0.41708	-0.48443	-0.45432
CCGAGGA	TCCTCGG	-0.45368	-0.16711	-0.05511	0.15197	0.24244	0.14215	0.32925	0.08212	-0.16147	-0.0314	-0.28282	-0.18926	-0.12327	-0.16814	0.02798	0.1056	-0.00024	0.01912	-0.38707	-0.30652
CCGAGGC	GCCTCGG	-0.42403	-0.39052	0.0484	0.00609	-0.15074	-0.12291	0.02027	0.08824	-0.16565	-0.28084	-0.12516	-0.2186	-0.00138	-0.11932	0.04008	0.05842	-0.17314	-0.32468	-0.44676	-0.42557
CCGAGTA	TACTCGG	-0.22512	-0.20959	-0.16699	-0.04471	0.19088	0.096	0.01953	0.02644	-0.23007	-0.23049	-0.16533	-0.17078	-0.06996	-0.09528	-0.01333	-0.1048	0.08824	-0.07501	-0.14468	-0.04049
CCGAGTC	GACTCGG	-0.28249	-0.42036	-0.19203	-0.04036	0.06342	-0.06647	-0.08892	-0.16733	-0.14126	-0.13657	-0.00046	-0.08226	-0.00143	-0.05421	-0.06851	-0.00911	-0.1657	-0.28067	-0.35311	-0.2741
CCGATAA	TTATCGG	-0.10432	0.1519	-0.13266	0.15023	0.15013	0.09834	0.01939	0.06249	0.49243	0.47054	-0.14239	0.04515	-0.1655	-0.06541	-0.0012	0.2054	0.29709	0.299	0.20345	0.29485
CCGATAC	GTATCGG	-0.09325	-0.02766	-0.06953	0.00517	0.15559	0.1288	0.08705	0.09281	0.39977	0.41604	-0.16515	-0.11583	0.00605	-0.10206	-0.07482	-0.20694	0.00968	-0.03164	-0.19889	-0.07196
CCGATAG	CTATCGG	-0.29684	-0.31322	-0.04824	-0.00238	0.17527	0.13993	0.14604	-0.01935	0.44436	0.4236	-0.23919	-0.22034	-0.05182	-0.12735	-0.01722	-0.16723	-0.09809	0.12588	-0.15558	-0.03615
CCGATCA	TGATCGG	-0.23833	-0.20187	-0.26744	-0.00669	-0.01112	0.00664	-0.0809	0.13401	0.16866	0.10208	0.29973	0.18312	-0.05722	-0.03472	0.00541	0.08743	-0.00366	-0.02307	-0.24051	-0.17028
CCGATCC	GGATCGG	-0.4059	-0.17074	-0.12194	0.21061	0.28584	0.28617	0.26942	0.28625	0.0601	0.09248	0.02377	0.03228	0.01779	0.00459	-0.0674	0.16236	-0.1832	-0.05256	-0.48512	-0.39965
CCGATCG	CGATCGG	-0.21427	-0.22859	-0.09033	0.00182	0.15751	0.03294	0.13586	-0.08375	0.34567	0.34974	-0.1212	-0.15573	-0.06675	-0.05678	0.12369	0.14746	-0.20072	-0.16915	-0.36969	-0.3686
CCGATGA	TCATCGG	0.38678	0.30074	-0.00316	0.18756	0.08553	0.13081	0.00762	0.02095	0.13472	0.13012	0.03314	-0.03593	-0.13109	-0.11009	0.10506	0.0739	-0.13673	-0.10329	-0.15899	-0.06513
CCGATGC	GCATCGG	-0.26103	-0.32378	-0.13634	-0.2084	0.26312	0.19364	0.21724	0.16429	-0.07449	-0.25	-0.07154	-0.12458	0.10348	0.02916	-0.07048	-0.23626	-0.13306	-0.39596	-0.37327	-0.3617
CCGATTA	TAATCGG	0.10281	0.23564	-0.1008	0.08824	0.20582	0.17496	0.09447	0.04499	0.44454	0.42397	-0.21189	0.05366	-0.17351	-0.13468	0.13639	0.28325	0.24751	0.3984	0.0659	0.18389
CCGATTC	GAATCGG	-0.16852	-0.02479	-0.20843	0.06788	0.246	0.16922	0.14225	0.01048	-0.01605	0.04509	-0.2328	-0.06723	-0.03351	0.11266	0.07491	0.28284	0.1868	0.23361	-0.3571	-0.24495
CCGCAAA	TTTGCGG	-0.24951	-0.18815	0.16743	-0.06385	0.17724	0.12648	0.17222	0.15092	-0.21235	0.01222	-0.25696	-0.11345	-0.05497	0.0605	-0.07213	0.17648	0.09281	-0.02449	-0.09451	-0.15369
CCGCAAC	GTTGCGG	-0.18428	-0.29492	0.19076	-0.06312	0.16771	0.17933	0.21994	0.30247	-0.09671	-0.24118	-0.08777	-0.1241	0.13672	0.2659	-0.09182	-0.15607	-0.03112	-0.32547	-0.37484	-0.36751
CCGCAAG	CTTGCGG	-0.30239	-0.40496	0.07858	-0.06809	0.25769	0.27174	0.24828	0.20722	-0.25818	-0.34014	-0.16736	-0.25177	0.17751	0.07569	-0.03776	-0.061	0.00655	-0.41532	-0.361	-0.38901
CCGCACA	TGTGCGG	-0.25064	-0.26876	0.32592	0.26122	0.12056	0.08495	0.19393	0.27294	-0.0308	-0.30109	-0.03467	0.234	0.32182	0.35938	-0.04161	-0.30581	-0.06043	-0.40626	-0.34416	-0.38179
CCGCACC	GGTGCGG	-0.44955	-0.46765	0.295	0.30005	0.23165	0.26568	0.27517	0.36163	-0.25548	-0.33148	0.11465	-0.06808	0.24809	0.16696	-0.2491	-0.40803	-0.32136	-0.43413	-0.38038	-0.2897
CCGCACG	CGTGCGG	-0.22641	-0.26124	0.3069	0.22116	0.18832	0.13123	0.27478	0.31219	-0.30544	-0.41917	0.39814	0.42858	0.45805	0.44127	-0.16431	-0.39418	-0.01693	-0.404	-0.346	-0.40278
CCGCAGA	TCTGCGG	-0.30277	-0.4289	0.16445	-0.05975	0.01784	-0.02089	0.07864	0.13761	0.09992	0.04681	-0.25372	-0.36427	0.06196	-0.07823	-0.02183	-0.32229	-0.00885	-0.38922	-0.33354	-0.33343
CCGCAGC	GCTGCGG	-0.42465	-0.43383	0.03795	-0.16381	0.18143	0.11342	0.23962	0.25369	-0.32088	-0.43248	-0.19325	-0.2036	0.0431	0.17282	-0.15995	-0.40369	-0.29683	-0.47288	-0.45525	-0.47501
CCGCAGG	CCTGCGG	-0.48269	-0.46723	0.11149	-0.07024	0.21795	0.31194	0.2877	0.35069	-0.26386	-0.35723	-0.23189	-0.20509	0.06396	0.10755	-0.21207	-0.32154	-0.23084	-0.41664	-0.4486	-0.40163
CCGCATA	TATGCGG	-0.00689	-0.07464	0.08639	-0.15976	0.13692	0.09217	0.18804	0.23754	-0.09103	-0.24963	-0.09435	-0.15423	0.10233	0.16389	-0.09132	-0.24122	-0.01511	-0.26021	-0.02649	-0.00596
CCGCATC	GATGCGG	0.06733	-0.12097	0.17631	0.01662	0.26226	0.22674	0.29033	0.24196	-0.04093	-0.23887	0.03318	-0.08277	0.10911	0.04673	-0.07894	-0.23621	-0.03181	-0.35725	-0.35031	-0.37448
CCGCCAA	TTGGCGG	-0.41194	-0.31425	0.20555	0.22206	0.28977	0.33449	0.29823	0.33229	-0.07677	-0.00538	-0.27264	-0.25002	-0.05991	0.0532	-0.10754	0.06654	0.00876	-0.0337	-0.25677	-0.14548
CCGCCAC	GTGGCGG	-0.30667	-0.21115	0.31905	0.30124	0.27245	0.35653	0.31	0.41128	-0.15069	-0.26379	0.1199	0.1601	0.30628	0.33122	-0.0301	-0.20093	-0.1348	-0.20764	-0.39706	-0.42897
CCGCCAG	CTGGCGG	-0.35733	-0.40007	-0.12748	-0.08642	0.29041	0.33409	0.30716	0.36706	-0.147	-0.29089	-0.16228	-0.23982	0.0703	0.09989	-0.05437	-0.27352	-0.15853	-0.33066	-0.41105	-0.35367
CCGCCCA	TGGGCGG	-0.37323	-0.31163	0.43891	0.39482	0.3	0.33159	0.3059	0.35321	-0.0903	-0.2435	0.0362	-0.03517	0.24613	0.19425	0.05733	-0.02414	-0.17089	-0.23657	-0.44654	-0.2716
CCGCCCC	GGGGCGG	-0.28478	-0.12486	0.46001	0.44449	0.33772	0.35863	0.37814	0.43083	0.29887	0.27401	0.26175	0.26525	0.20964	0.19028	0.29299	0.17254	-0.11238	-0.24288	-0.40394	-0.38935
CCGCCCG	CGGGCGG	-0.39207	-0.37863	0.36073	0.2831	0.33475	0.36863	0.36117	0.41289	-0.02994	-0.24051	-0.10973	-0.24631	0.09999	0.18517	0.15761	-0.04894	-0.30622	-0.35709	-0.46073	-0.44063
CCGCCGA	TCGGCGG	-0.29476	-0.35032	0.1483	0.11424	0.32271	0.36994	0.30837	0.36376	0.06782	0.06185	-0.23526	-0.28263	-0.08844	-0.00035	-0.09057	-0.07606	-0.20898	-0.16329	-0.42756	-0.37226
CCGCCGC	GCGGCGG	-0.30779	-0.31631	0.1778	0.12496	0.33362	0.40185	0.37226	0.41944	-0.10374	-0.31194	-0.1389	-0.19856	0.19861	0.23201	-0.01348	-0.20424	-0.32204	-0.46728	-0.44125	-0.47285
CCGCCGG	CCGGCGG	-0.44226	-0.4212	-0.16156	-0.10873	0.4915	0.48608	0.46882	0.47715	-0.06529	-0.13846	-0.26544	-0.33405	-0.0464	0.02301	-0.08182	-0.07924	-0.32588	-0.41428	-0.47575	-0.4152
CCGCCTA	TAGGCGG	-0.18533	-0.30106	0.35188	0.32036	0.24144	0.28531	0.18615	0.20114	-0.15504	-0.19581	-0.09959	-0.21464	-0.03185	-0.1012	-0.05043	-0.1709	-0.15973	-0.18601	-0.32929	-0.29241
CCGCCTC	GAGGCGG	-0.40674	-0.30185	0.40318	0.20925	0.31255	0.31512	0.30451	0.31928	-0.10355	-0.08906	0.04661	-0.18241	0.18711	0.06648	0.08246	0.00722	-0.09024	-0.25909	-0.4686	-0.29923
CCGCGAA	TTCGCGG	-0.31429	-0.31145	0.03141	-0.04819	0.14785	-0.02945	0.19051	0.22402	-0.08313	-0.20135	-0.22632	-0.23877	-0.06827	-0.08691	-0.14456	-0.06694	0.31281	-0.07136	-0.3649	-0.28979
CCGCGAC	GTCGCGG	-0.15269	-0.29802	0.10525	-0.10173	0.04087	-0.08079	0.16168	0.15892	-0.109	-0.31701	-0.1262	-0.28634	0.08267	0.04705	-0.07655	-0.25603	0.05601	-0.45047	-0.42262	-0.45675
CCGCGAG	CTCGCGG	-0.35399	-0.42654	0.22851	-0.07851	-0.09066	-0.11019	0.13304	0.14054	-0.1843	-0.31372	0.11702	-0.25856	0.23808	-0.07743	-0.10813	-0.27272	-0.09675	-0.31957	-0.37298	-0.33728
CCGCGCA	TGCGCGG	-0.30241	-0.39826	0.39225	0.38269	-0.14621	-0.18817	0.17628	0.18893	-0.20558	-0.41172	0.01043	0.20684	0.36201	0.32893	0.01798	-0.17353	-0.11534	-0.36782	-0.39781	-0.407
CCGCGCC	GGCGCGG	-0.41005	-0.4473	0.34647	0.29821	0.12657	0.16832	0.26665	0.34848	-0.11482	-0.31298	-0.09248	-0.27922	0.21729	0.1719	-0.09344	-0.16427	-0.159	-0.42265	-0.43929	-0.43593
CCGCGCG	CGCGCGG	-0.10543	-0.26151	0.36271	0.26952	-0.00726	-0.14288	0.1324	0.23719	-0.14947	-0.37775	0.10502	0.13284	0.35876	0.32311	-0.18264	-0.39014	-0.03954	-0.5	-0.41405	-0.47839
CCGCGGA	TCCGCGG	-0.38667	-0.40225	0.16574	-0.02145	0.36407	0.37129	0.38019	0.37952	0.00662	-0.14531	-0.23846	-0.20023	-0.00012	-0.03756	0.00463	-0.13303	-0.07646	-0.32206	-0.34177	-0.36749
CCGCGGC	GCCGCGG	-0.42203	-0.43711	0.24231	0.11613	0.16137	0.20236	0.24464	0.34153	-0.03804	-0.24055	-0.17365	-0.17156	0.23057	0.09123	-0.02066	-0.24031	-0.04253	-0.39679	-0.38301	-0.38309
CCGCGTA	TACGCGG	0.32508	0.30709	0.31682	0.05347	0.02737	0.05918	0.16378	0.26629	-0.17461	-0.29435	-0.12519	-0.18293	0.06012	0.05059	-0.02578	-0.21122	-0.15423	-0.3157	-0.23615	-0.27928
CCGCGTC	GACGCGG	0.33235	0.22753	0.02999	0.09094	0.16519	0.15255	0.26523	0.31974	-0.01943	-0.31518	0.10339	-0.05875	0.17644	0.13134	-0.02017	-0.14624	-0.24537	-0.4433	-0.43687	-0.47803
CCGCTAA	TTAGCGG	-0.21841	-0.14566	-0.10302	-0.02956	0.27081	0.21905	0.19338	0.18181	-0.19315	-0.16186	-0.18636	-0.13759	-0.19593	-0.11476	-0.01702	0.01469	0.11113	0.10152	-0.09044	-0.17449
CCGCTAC	GTAGCGG	-0.1297	-0.17992	0.07255	-0.13514	0.3079	0.3452	0.30368	0.38598	-0.28158	-0.46222	-0.18312	-0.20787	-0.06982	0.02399	-0.06566	-0.36506	-0.04435	-0.29922	-0.30488	-0.33124
CCGCTAG	CTAGCGG	-0.41844	-0.46891	-0.0341	-0.20111	0.2852	0.27153	0.27677	0.25325	-0.23149	-0.351	-0.28338	-0.38841	-0.14084	-0.08777	-0.12101	-0.34177	-0.13448	-0.3729	-0.34709	-0.43174
CCGCTCA	TGAGCGG	-0.25326	-0.34315	-0.01621	-0.16095	0.23978	0.07707	0.23109	0.15517	-0.22727	-0.32006	-0.00096	-0.16619	0.07762	-0.11222	-0.13621	-0.24745	-0.0562	-0.27718	-0.37719	-0.35489
CCGCTCC	GGAGCGG	-0.36398	-0.43074	0.15928	-0.05945	0.28092	0.23626	0.30692	0.22964	-0.14472	-0.27963	-0.18455	-0.19646	0.11507	-0.01725	0.10671	-0.06374	-0.16938	-0.30441	-0.46975	-0.43286
CCGCTCG	CGAGCGG	-0.26294	-0.35737	0.04736	0.03622	0.31379	0.25779	0.29954	0.27477	-0.07106	-0.14258	-0.1676	-0.2249	0.05495	-0.06921	0.10148	-0.14263	-0.1806	-0.29755	-0.38781	-0.39299
CCGCTGA	TCAGCGG	-0.12712	-0.35356	-0.0641	-0.15171	0.20049	0.27881	0.20125	0.293	0.0726	-0.2767	-0.15273	-0.24222	-0.09397	-0.1627	-0.13537	-0.27704	-0.1357	-0.33104	-0.36756	-0.24709
CCGCTGC	GCAGCGG	-0.29414	-0.29693	-0.06264	-0.22914	0.24309	0.28064	0.25964	0.34734	-0.25953	-0.40022	-0.17501	-0.26943	-0.01086	-0.07611	-0.0327	-0.26367	-0.11619	-0.42953	-0.42944	-0.49218
CCGCTTA	TAAGCGG	-0.13647	-0.04718	-0.00299	-0.03922	0.31324	0.14319	0.23999	0.09516	-0.02763	-0.08714	-0.31046	-0.23065	-0.12741	-0.12655	-0.10645	-0.04096	-0.00295	0.16466	0.00106	-0.10349
CCGCTTC	GAAGCGG	-0.24104	-0.37122	-0.15551	-0.18097	0.40065	0.27256	0.3706	0.17404	-0.22667	-0.27538	-0.19436	-0.39069	-0.17502	-0.13723	0.09357	-0.08173	0.0342	-0.21491	-0.43711	-0.4537
CCGGAAA	TTTCCGG	-0.34958	0.09875	-0.04285	0.16422	0.48993	0.44043	0.48267	0.3779	-0.04912	0.18406	-0.17195	0.0977	-0.03313	0.18561	0.20276	0.3671	0.49154	0.39373	-0.1843	-0.17458
CCGGAAC	GTTCCGG	-0.38155	-0.31967	-0.13414	-0.03162	0.49158	0.47935	0.48046	0.41634	-0.08694	-0.00421	-0.20661	-0.20945	-0.08782	-0.05835	0.11401	0.16174	0.46079	0.13561	-0.46885	-0.38008
CCGGAAG	CTTCCGG	-0.33854	-0.35407	-0.14479	0.04639	0.49409	0.46589	0.48808	0.44685	-0.05731	-0.03689	-0.30808	-0.23428	-0.10857	0.05408	0.11833	0.01633	0.48227	0.21765	-0.46401	-0.28817
CCGGACA	TGTCCGG	-0.42722	-0.41844	-0.21435	-0.16963	0.47502	0.48031	0.47318	0.47156	-0.06055	-0.02761	0.05968	0.04629	0.06636	0.1745	0.23008	0.25246	0.25155	-0.21744	-0.40782	-0.30984
CCGGACC	GGTCCGG	-0.4365	-0.44325	-0.06502	0.14328	0.45769	0.47058	0.42393	0.43541	-0.0452	-0.04229	-0.02895	-0.01638	0.00185	0.11462	0.0612	0.11627	-0.19876	-0.13702	-0.47102	-0.38618
CCGGACG	CGTCCGG	-0.26921	0.0031	-0.08782	-0.03389	0.48539	0.48954	0.48457	0.48137	0.00021	-0.04071	-0.08394	-0.1362	-0.03684	-0.00143	-0.02179	-0.04792	0.18587	-0.15281	-0.48695	-0.39265
CCGGAGA	TCTCCGG	-0.30144	-0.17292	-0.09866	0.22584	0.43812	0.39058	0.43702	0.31043	0.11474	0.02933	-0.23961	-0.29624	-0.16729	-0.07814	0.0796	-0.0338	-0.05575	-0.02207	-0.37768	-0.33283
CCGGAGC	GCTCCGG	-0.35419	-0.30013	-0.10283	-0.03515	0.43555	0.42506	0.40358	0.33439	-0.17318	-0.15315	-0.24845	-0.25439	0.01252	0.03096	-0.0601	-0.09427	0.22653	-0.18217	-0.39069	-0.36011
CCGGAGG	CCTCCGG	-0.5	-0.25055	0.18483	0.21972	0.47642	0.44189	0.47446	0.40857	-0.07761	-0.03818	-0.23007	-0.12964	0.06688	0.07597	0.13908	0.26623	-0.03868	0.00421	-0.47439	-0.36306
CCGGATA	TATCCGG	-0.28341	-0.08318	-0.1979	0.0911	0.48796	0.47754	0.4857	0.46213	0.34693	0.38976	-0.15326	0.08115	-0.17939	-0.0174	0.12006	0.22747	0.06302	0.23798	-0.2203	0.19338
CCGGATC	GATCCGG	-0.31878	-0.30965	-0.23187	0.00583	0.48382	0.46975	0.45895	0.39518	0.02823	0.10344	0.07308	0.08984	0.02515	-0.00832	0.00118	0.20045	0.06989	-0.08137	-0.46252	-0.37081
CCGGCAA	TTGCCGG	-0.37231	-0.31002	-0.25266	-0.32497	0.40967	0.44599	0.38597	0.43619	-0.12153	-0.16717	-0.28673	-0.26312	-0.1032	0.01619	-0.03856	-0.00944	0.29298	-0.16743	-0.46975	-0.35248
CCGGCAC	GTGCCGG	-0.41308	-0.41286	-0.03499	-0.09714	0.40569	0.45974	0.38683	0.44063	-0.28365	-0.32757	0.09088	0.11293	0.3184	0.29554	-0.18133	-0.19974	0.03691	-0.17859	-0.39484	-0.42626
CCGGCAG	CTGCCGG	-0.4059	-0.46879	-0.20215	-0.2205	0.44168	0.47336	0.41671	0.43738	-0.2807	-0.31446	-0.25507	-0.27441	-0.04531	-0.00925	-0.17081	-0.27808	0.09274	-0.233	-0.48262	-0.45063
CCGGCCA	TGGCCGG	-0.42505	-0.36085	-0.09198	0.0546	0.36993	0.41703	0.34726	0.42561	-0.20791	-0.13652	-0.03192	-0.04721	0.33897	0.3279	0.03419	0.07993	-0.03634	-0.18256	-0.33074	-0.27349
CCGGCCC	GGGCCGG	-0.41841	-0.42572	0.21251	0.28557	0.40563	0.42377	0.41257	0.44856	0.02934	-0.06009	-0.15079	-0.23364	0.03387	0.13909	0.05169	-0.00815	-0.16982	-0.24699	-0.46672	-0.41286
CCGGCCG	CGGCCGG	-0.44385	-0.4529	-0.21033	-0.11209	0.40665	0.43821	0.4022	0.45485	-0.09808	-0.08682	-0.32461	-0.36409	-0.00357	0.10818	-0.17494	-0.20727	-0.23011	-0.39604	-0.45179	-0.45152
CCGGCGA	TCGCCGG	-0.35643	-0.35583	-0.25824	-0.11931	0.4114	0.44115	0.40957	0.42739	-0.00504	0.04054	-0.3495	-0.28149	-0.01243	0.01908	0.04119	-0.03157	-0.26073	-0.2426	-0.43922	-0.37847
CCGGCGC	GCGCCGG	-0.44109	-0.45284	0.13152	0.00455	0.42466	0.46338	0.38012	0.43183	-0.31255	-0.32122	-0.1398	-0.09514	0.16424	0.0757	-0.23964	-0.28171	-0.11522	-0.43777	-0.43066	-0.5
CCGGCTA	TAGCCGG	-0.4117	-0.38279	-0.32499	-0.29122	0.37902	0.41877	0.34055	0.40031	-0.12323	-0.16491	-0.25327	-0.2615	0.0295	-0.04555	-0.03341	-0.12317	-0.1136	-0.13051	-0.33523	-0.28282
CCGGCTC	GAGCCGG	-0.41177	-0.36248	-0.12111	-0.15416	0.39469	0.42655	0.35726	0.40668	-0.21506	-0.25069	-0.20652	-0.38118	-0.12985	-0.0244	-0.07463	-0.08572	-0.22079	-0.23341	-0.4686	-0.46363
CCGGGAA	TTCCCGG	-0.40914	-0.06538	-0.1928	0.23516	0.46669	0.37169	0.4729	0.39061	0.05567	0.16761	-0.25374	0.03586	-0.03768	0.12583	0.13583	0.34384	0.4973	0.42039	-0.41849	-0.331
CCGGGAC	GTCCCGG	-0.43804	-0.29143	-0.18213	0.10008	0.44849	0.44106	0.45091	0.43055	-0.18385	-0.13211	-0.13501	-0.2371	-0.08139	0.05281	-0.07611	0.01242	0.17409	0.00696	-0.41875	-0.36913
CCGGGAG	CTCCCGG	-0.40273	-0.21906	-0.18478	0.02863	0.45881	0.37486	0.45118	0.35527	-0.1665	-0.15966	-0.20212	-0.18304	-0.02346	0.07786	-0.02423	0.09805	0.09779	-0.01237	-0.47575	-0.39683
CCGGGCA	TGCCCGG	-0.44271	-0.35594	-0.13008	0.01187	0.39901	0.41718	0.38641	0.41042	-0.24536	-0.22421	-0.1759	-0.03473	0.13078	0.18794	0.26968	0.24756	0.10841	-0.06451	-0.40836	-0.38548
CCGGGCC	GGCCCGG	-0.42311	-0.42985	-0.02661	0.06819	0.40806	0.41437	0.39251	0.42966	-0.07969	-0.02387	0.03925	-0.09044	0.14648	0.19117	-0.05401	0.10645	-0.23082	-0.26592	-0.46202	-0.42808
CCGGGCG	CGCCCGG	-0.47362	-0.43587	0.20016	0.15521	0.4081	0.42802	0.40838	0.43512	-0.22195	-0.22295	-0.20955	-0.22948	0.19181	0.18869	0.04929	-0.0264	-0.1721	-0.32898	-0.49392	-0.42689
CCGGGGA	TCCCCGG	-0.32838	-0.04249	0.32624	0.29256	0.47436	0.41575	0.47081	0.41485	0.17908	0.10294	-0.18732	0.08618	-0.0298	0.05827	0.14931	0.23098	-0.06595	0.14283	-0.42264	-0.2475
CCGGGGC	GCCCCGG	-0.4643	-0.37295	0.29723	0.32358	0.45467	0.44107	0.44065	0.42166	0.11398	-0.0122	-0.11263	-0.16547	0.04723	0.1752	0.09854	-0.0131	-0.26666	-0.24776	-0.48002	-0.36005
CCGGGTA	TACCCGG	-0.3847	-0.15115	-0.07997	0.11279	0.43544	0.44458	0.42601	0.44665	-0.02074	0.02548	-0.22608	-0.16179	-0.10168	-0.00188	0.02419	0.10198	0.26913	0.12004	-0.41011	-0.15558
CCGGGTC	GACCCGG	-0.39156	-0.25691	-0.17768	0.04531	0.42779	0.43812	0.40093	0.44108	-0.18021	-0.00732	-0.11397	-0.12037	-0.01023	0.00759	-0.22243	-0.01405	-0.22432	-0.1884	-0.47318	-0.41697
CCGGTAA	TTACCGG	-0.26134	-0.06702	-0.04822	0.07909	0.45547	0.45258	0.43729	0.43749	0.07722	0.21302	-0.10945	0.09925	-0.18059	0.05335	0.03966	0.2142	0.47349	0.37895	-0.23101	0.01358
CCGGTAC	GTACCGG	-0.3662	-0.30877	-0.17947	-0.10336	0.46579	0.4876	0.43692	0.46476	-0.09255	-0.06762	-0.25497	-0.11664	0.00625	0.00569	-0.05433	-0.09785	0.23959	-0.00611	-0.46556	-0.34311
CCGGTAG	CTACCGG	-0.3826	-0.38993	-0.07751	-0.21505	0.47923	0.4882	0.46483	0.46977	-0.18447	-0.20869	-0.22928	-0.32079	-0.13059	0.01566	-0.149	-0.22037	0.15208	0.09762	-0.43632	-0.30158
CCGGTCA	TGACCGG	-0.1832	-0.23134	-0.1426	-0.10423	0.43753	0.45637	0.41244	0.42698	-0.09471	-0.07571	0.29696	0.31167	0.13062	0.07815	0.03731	0.05571	0.15888	-0.16245	-0.4301	-0.3654
CCGGTCC	GGACCGG	-0.45294	-0.43745	-0.15307	0.13163	0.44519	0.4675	0.42547	0.45765	0.042	-0.0162	-0.16194	-0.14599	-0.03391	0.10471	0.04191	0.126	-0.17562	-0.08458	-0.47662	-0.42946
CCGGTCG	CGACCGG	-0.35598	-0.37364	-0.21263	-0.08007	0.45143	0.4692	0.43712	0.44673	-0.04953	-0.03922	-0.14013	-0.09468	0.00684	0.09089	-0.01114	0.02763	0.0048	-0.26444	-0.42523	-0.3438
CCGGTGA	TCACCGG	0.11595	0.10823	-0.25935	-0.00586	0.43208	0.45536	0.42025	0.42429	0.01095	-0.0365	0.00758	0.04248	-0.11096	-0.12372	-0.00426	0.06258	-0.17832	0.03844	-0.34366	-0.26058
CCGGTGC	GCACCGG	-0.41611	-0.44297	-0.02255	-0.03546	0.45334	0.47505	0.44004	0.46	-0.18616	-0.24616	-0.03968	-0.05809	0.12697	0.052	-0.17632	-0.19931	-0.04545	-0.34819	-0.40984	-0.40203
CCGGTTA	TAACCGG	-0.32779	-0.05091	-0.05565	0.20383	0.45265	0.44117	0.44154	0.41599	-0.19636	0.20526	-0.28829	0.01031	-0.11026	0.08911	-0.01427	0.30535	0.29063	0.32033	-0.20104	0.09925
CCGGTTC	GAACCGG	-0.28645	-0.29528	-0.10111	0.04527	0.45956	0.4586	0.42443	0.388	0.04524	0.14263	-0.16979	-0.09283	-0.1463	0.12317	0.10785	0.33128	0.20577	-0.00222	-0.46175	-0.3972
CCGTAAA	TTTACGG	0.15792	0.23991	-0.02982	0.1321	0.23077	0.08821	0.03447	0.04054	-0.13614	0.12878	-0.17127	0.09552	-0.06413	0.017	-0.09325	0.20043	0.4093	0.31038	0.12076	0.03211
CCGTAAC	GTTACGG	0.16191	0.07145	0.14956	-0.11744	0.23913	0.26827	0.09806	0.20144	-0.19231	-0.08553	-0.14412	-0.06381	-0.09947	-0.08627	0.09123	0.02202	0.32856	0.30235	-0.27578	-0.24162
CCGTAAG	CTTACGG	0.13173	0.00348	0.00793	-0.10403	0.23431	0.0586	0.03784	-0.03974	-0.1123	-0.03444	-0.18281	-0.13188	-0.20586	-0.09988	-0.10119	-0.08065	0.3971	0.22501	-0.17681	-0.18816
CCGTACA	TGTACGG	-0.02359	-0.15732	-0.06013	-0.27801	0.22011	0.21303	0.1774	0.22391	-0.24244	-0.19251	0.04648	-0.03833	0.12179	0.11922	0.07643	-0.09572	0.10214	-0.25326	-0.21056	-0.29948
CCGTACC	GGTACGG	-0.26472	-0.23458	0.13761	0.06872	0.19948	0.29237	0.24694	0.32832	-0.1768	-0.20705	-0.09497	-0.0526	0.02005	0.07424	0.06049	-0.15611	0.10441	-0.2388	-0.44923	-0.43531
CCGTACG	CGTACGG	0.01015	0.02638	0.04469	-0.12906	0.19635	0.2149	0.21579	0.29212	0.02394	-0.0899	-0.05966	-0.17164	0.13984	0.02085	0.02549	-0.31382	0.03971	-0.28034	-0.36338	-0.3962
CCGTAGA	TCTACGG	-0.07597	-0.21686	-0.03737	-0.16244	0.16723	0.13949	0.067	-0.0341	0.03386	-0.02698	-0.09832	-0.17852	-0.20554	-0.19728	0.08212	-0.15474	0.06369	-0.17231	-0.16797	-0.19258
CCGTAGC	GCTACGG	-0.36355	-0.33367	-0.01686	-0.24526	0.05829	0.08706	0.10606	0.2321	-0.22786	-0.36637	-0.12778	-0.15697	0.097	-0.04316	-0.22994	-0.39305	-0.17533	-0.33955	-0.31527	-0.3436
CCGTAGG	CCTACGG	-0.36907	-0.30784	0.37326	0.3171	0.27136	0.24846	0.2203	0.26627	-0.22724	-0.24978	-0.10953	-0.09579	-0.03724	0.01394	-0.1824	-0.04566	-0.24391	-0.2465	-0.35142	-0.34652
CCGTATA	TATACGG	0.06465	0.08259	-0.08965	-0.15039	0.18006	0.17517	0.05162	0.10955	-0.00207	0.03725	-0.09357	-0.12354	-0.08987	-0.05161	0.09661	-0.09793	0.16813	0.22186	0.23805	0.35061
CCGTATC	GATACGG	-0.13075	-0.26805	-0.13049	-0.12813	0.19593	0.24084	0.17222	0.18723	0.44821	0.45313	-0.13968	-0.18827	-0.17433	-0.18094	-0.09901	-0.09293	-0.15381	-0.01143	-0.19893	-0.14412
CCGTCAA	TTGACGG	0.09686	-0.20184	-0.20475	-0.15186	0.28146	0.29096	0.2664	0.20577	-0.13951	-0.07212	-0.1119	-0.12701	-0.0338	-0.05492	0.14811	0.22564	0.13468	-0.17976	-0.33147	-0.31492
CCGTCAC	GTGACGG	0.45314	0.45117	-0.02646	-0.10361	0.32093	0.34294	0.33072	0.34202	-0.10551	-0.19876	0.36376	0.25434	0.19997	0.05991	-0.02907	-0.18986	0.11081	-0.25983	-0.43517	-0.44161
CCGTCAG	CTGACGG	0.31154	0.09526	-0.25311	-0.22365	0.31235	0.32463	0.27914	0.3037	-0.05335	-0.2458	-0.03766	0.01706	0.01419	0.00978	-0.00743	-0.30406	0.14712	-0.26307	-0.36879	-0.45083
CCGTCCA	TGGACGG	-0.17568	-0.15544	-0.05117	0.07677	0.23253	0.22969	0.26646	0.28703	-0.02111	-0.09814	-0.03523	-0.06709	0.1858	0.23555	0.20357	0.07476	-0.12944	-0.12881	-0.34072	-0.28087
CCGTCCC	GGGACGG	-0.37498	-0.22287	0.2095	0.20739	0.21401	0.25477	0.33953	0.39798	0.04458	-0.07148	0.09268	-0.05472	-0.04869	-0.01251	0.24897	0.15574	-0.16679	-0.13544	-0.45919	-0.41397
CCGTCCG	CGGACGG	-0.39979	-0.38754	-0.06174	-0.05862	0.41047	0.42233	0.45378	0.43232	-0.10856	-0.00978	-0.09152	-0.2133	0.02518	0.02682	0.03906	-0.01348	-0.09145	-0.28583	-0.38252	-0.36616
CCGTCGA	TCGACGG	0.07068	-0.19814	-0.13172	-0.20867	0.252	0.2787	0.20946	0.13144	-0.05635	-0.05981	-0.15616	-0.30235	-0.20753	-0.29119	0.06321	-0.04556	-0.11128	-0.30183	-0.42257	-0.41428
CCGTCGC	GCGACGG	-0.17188	-0.31	-0.00531	-0.19763	0.29098	0.31531	0.25797	0.33691	-0.27278	-0.39598	-0.10892	-0.20492	0.07057	-0.06598	-0.14648	-0.35823	-0.19009	-0.41839	-0.43301	-0.44316
CCGTCTA	TAGACGG	-0.05318	-0.11918	-0.15574	-0.10399	0.20178	0.20042	0.17354	0.18687	-0.19025	-0.19642	-0.08582	-0.21738	-0.04095	-0.16119	0.12724	-0.05174	-0.00384	-0.0607	-0.06739	-0.08701
CCGTCTC	GAGACGG	-0.17622	-0.27258	-0.06608	-0.06561	0.19335	0.10132	0.14147	-0.06442	-0.09723	-0.19037	0.0626	-0.092	0.08049	-0.07967	0.08493	-0.05508	-0.20043	-0.21261	-0.45341	-0.38454
CCGTGAA	TTCACGG	-0.13139	-0.13254	-0.07112	0.02225	0.21315	0.09204	0.05832	0.03197	-0.224	0.04461	-0.12563	-0.19299	-0.17856	-0.15636	-0.16628	0.02157	-0.01471	-0.02272	-0.19646	-0.2156
CCGTGAC	GTCACGG	0.45639	0.44102	-0.18225	-0.17748	0.1968	0.17138	0.16906	0.13713	-0.08057	-0.12078	0.41693	0.38764	0.21765	0.22523	0.07427	-0.0654	-0.15583	-0.3261	-0.39844	-0.34696
CCGTGAG	CTCACGG	-0.27944	-0.33229	-0.02675	-0.10595	0.08472	-0.04638	0.03191	0.01189	-0.24368	-0.32175	0.1592	-0.15178	0.08133	-0.09472	-0.1775	-0.23214	-0.13576	-0.27703	-0.44892	-0.38772
CCGTGCA	TGCACGG	-0.24603	-0.3649	-0.10968	-0.35365	0.13552	-0.0358	0.11812	0.11006	-0.31291	-0.39632	0.24755	0.26639	0.24684	0.27013	-0.03683	-0.16417	-0.05773	-0.43556	-0.35416	-0.41387
CCGTGCC	GGCACGG	-0.44548	-0.45166	-0.13663	-0.0927	0.04439	0.13975	0.17783	0.34248	-0.27398	-0.40364	-0.05795	0.01003	0.20599	0.19957	-0.11603	-0.23915	-0.281	-0.36679	-0.42789	-0.39513
CCGTGCG	CGCACGG	-0.11758	-0.23772	0.18118	-0.00709	0.14874	0.09583	0.20654	0.23349	-0.22204	-0.4463	0.20323	0.27978	0.32776	0.32708	-0.10347	-0.33911	-0.11161	-0.42077	-0.49055	-0.48467
CCGTGGA	TCCACGG	-0.2321	-0.22413	0.27213	0.18677	0.13303	0.12985	0.20786	0.21908	-0.06427	-0.08786	0.0011	-0.02968	0.10916	-0.01199	0.02944	0.03843	-0.04924	-0.15484	-0.34353	-0.36063
CCGTGGC	GCCACGG	-0.46105	-0.45513	0.18756	0.04109	0.1753	0.1803	0.18681	0.26417	-0.11175	-0.19057	0.0224	-0.03614	0.27852	0.24485	-0.13803	-0.14859	-0.00394	-0.49149	-0.43216	-0.45276
CCGTGTA	TACACGG	0.0316	-0.00835	-0.15614	-0.25017	0.08831	0.07848	0.07223	0.20266	-0.12003	-0.21491	-0.09311	-0.10418	0.0795	-0.04843	-0.11783	-0.32679	-0.10924	-0.24593	-0.30637	-0.27528
CCGTGTC	GACACGG	-0.05857	-0.16801	0.03406	-0.14023	0.2561	0.27485	0.25973	0.26629	-0.08426	-0.33062	0.12813	0.10875	0.11625	0.11774	-0.16264	-0.25899	-0.20903	-0.36816	-0.37422	-0.45444
CCGTTAA	TTAACGG	-0.22049	0.12605	-0.16166	0.12392	0.27816	0.23206	0.21896	0.19633	0.14131	0.2696	-0.23267	0.01913	-0.18796	0.06836	0.0512	0.3661	0.19825	0.41417	0.11268	0.12345
CCGTTAC	GTAACGG	0.22593	0.16934	0.10773	-0.03182	0.27096	0.27083	0.19336	0.15581	-0.02245	0.00319	-0.06305	0.02593	-0.1439	-0.05615	0.18747	0.14037	0.11711	-0.0058	-0.21599	-0.2656
CCGTTAG	CTAACGG	-0.2578	-0.11678	-0.18462	-0.13664	0.20875	0.20035	0.12366	0.18337	-0.04901	0.04514	-0.18229	-0.12121	-0.03643	-0.05369	0.06758	0.05862	-0.03478	0.13483	-0.21069	-0.20522
CCGTTCA	TGAACGG	-0.22555	-0.27533	-0.13116	0.01372	0.26382	0.18841	0.19946	0.24273	-0.17941	-0.20991	-0.08208	-0.1472	-0.04224	-0.01048	-0.10868	0.02331	-0.13178	-0.22815	-0.23079	-0.27774
CCGTTCC	GGAACGG	-0.38679	-0.26659	0.06608	0.24513	0.41904	0.38486	0.36138	0.29688	-0.06077	0.01577	-0.13654	-0.12587	-0.04148	0.03417	0.23011	0.22594	0.20489	-0.0676	-0.42979	-0.39433
CCGTTCG	CGAACGG	-0.21418	-0.21329	-0.13942	-0.07865	0.26774	0.1752	0.22437	0.09206	-0.14455	-0.01079	-0.25783	-0.24154	-0.06453	-0.14005	0.06966	0.12222	-0.06918	-0.21478	-0.21841	-0.36353
CCGTTGA	TCAACGG	-0.07061	-0.08112	0.02858	0.03351	0.24687	0.31108	0.2227	0.20645	-0.03814	0.00948	-0.1269	-0.1173	-0.08788	-0.11013	-0.13894	0.04971	-0.13953	-0.12324	-0.29993	-0.38345
CCGTTGC	GCAACGG	-0.10475	-0.18923	-0.04614	-0.15103	0.26131	0.30474	0.21608	0.2813	-0.21178	-0.30135	-0.34657	-0.32234	-0.0702	-0.06452	0.05852	-0.14762	-0.25965	-0.33927	-0.34998	-0.35732
CCGTTTA	TAAACGG	-0.03399	0.14081	-0.2621	0.07427	0.23736	0.10148	0.08754	0.1723	0.04691	0.20862	-0.25903	0.01146	-0.29922	0.0009	-0.09474	0.22408	0.07281	0.2971	0.23669	0.02716
CCGTTTC	GAAACGG	-0.0493	-0.05132	0.10579	0.01115	0.35865	0.287	0.33291	0.28341	0.13132	0.13707	-0.02117	-0.06978	-0.02519	0.09359	0.26438	0.23435	0.28186	0.0222	-0.32023	-0.33909
CCTAAAA	TTTTAGG	-0.25729	0.20857	-0.03395	0.27222	-0.02118	-0.03449	-0.08762	-0.05927	-0.1943	0.16356	-0.15638	0.13437	-0.26351	-0.01638	-0.09835	0.30236	0.03644	0.3911	0.30125	0.18492
CCTAAAC	GTTTAGG	-0.11053	0.08062	-0.0512	0.15863	-0.05662	0.00165	-0.20015	0.05365	-0.34815	0.07943	-0.18812	0.08296	-0.19011	-0.00924	-0.16931	0.24238	0.20733	0.28319	0.02586	-0.01489
CCTAAAG	CTTTAGG	-0.24022	0.13009	0.01624	0.12964	0.06082	-0.04103	-0.02905	-0.13905	-0.1643	0.09492	-0.18098	0.15071	-0.18938	0.08342	-0.17304	0.12343	-0.02355	0.29578	-0.00044	-0.10357
CCTAACA	TGTTAGG	-0.03954	-0.10415	-0.06318	-0.12956	0.05872	0.07682	-0.04978	0.02583	-0.05601	-0.02095	-0.11316	-0.04049	0.07162	0.1192	-0.02627	-0.02051	0.06321	0.10244	-0.03808	0.08893
CCTAACC	GGTTAGG	-0.36175	-0.04907	0.12079	0.23585	0.1041	0.10241	0.2022	0.21553	-0.14152	0.05854	0.12538	0.20474	0.08362	0.22001	-0.03099	0.18751	0.03819	0.2479	-0.36217	-0.03153
CCTAACG	CGTTAGG	-0.10993	-0.04344	-0.0869	-0.11747	-0.08699	-0.08776	-0.09916	0.11321	-0.15637	-0.09723	-0.1528	-0.17188	0.07137	0.08352	0.03135	-0.00015	0.116	-0.04152	-0.27154	-0.24859
CCTAAGA	TCTTAGG	-0.18592	-0.16816	-0.11085	0.11997	-0.23539	-0.0252	-0.21195	-0.07833	0.00152	0.02164	-0.1157	-0.14558	-0.33112	-0.29218	-0.12827	-0.08632	-0.1103	0.10118	-0.05195	-0.03344
CCTAAGC	GCTTAGG	-0.30761	-0.23643	0.00502	-0.07239	-0.21817	-0.21915	-0.19182	-0.14642	-0.35361	-0.28969	-0.25111	-0.34053	-0.10842	-0.12138	-0.25572	-0.25685	-0.07133	0.02786	-0.28153	-0.20923
CCTAAGG	CCTTAGG	-0.38227	-0.0423	-0.10162	0.17136	0.03974	0.08609	0.12715	0.04088	-0.15017	-0.08689	-0.09667	-0.07008	-0.22221	-0.01247	-0.04914	0.0939	-0.08416	0.14895	-0.29781	-0.16028
CCTAATA	TATTAGG	0.04819	0.21514	0.06363	0.07919	0.09736	0.08562	-0.00052	-0.12867	-0.10671	0.06874	-0.18429	0.05	-0.26339	-0.18877	-0.17609	-0.03611	0.21392	0.39698	0.33345	0.38412
CCTAATC	GATTAGG	-0.09882	0.12191	-0.16957	0.16435	-0.09806	-0.06914	-0.04996	-0.09831	0.46018	0.38984	-0.07352	0.00937	-0.08226	-0.08774	-0.04226	0.23083	-0.2141	0.31951	-0.11836	0.08136
CCTACAA	TTGTAGG	-0.12546	-0.22726	0.25393	0.01852	0.05603	0.02886	0.06085	0.09394	-0.01943	-0.11031	-0.0801	-0.19415	-0.24644	-0.03202	-0.03559	-0.22886	0.05515	-0.09395	0.02147	0.06229
CCTACAC	GTGTAGG	-0.16861	-0.29706	0.39545	0.36319	-0.11215	-0.17728	-0.03987	-0.00308	-0.21881	-0.35896	0.01524	0.01326	0.16018	0.14768	0.01281	-0.28422	-0.1992	-0.32916	-0.30895	-0.33912
CCTACAG	CTGTAGG	-0.30218	-0.43127	0.27317	0.06459	-0.07708	-0.16378	-0.017	-0.06121	0.03421	-0.18948	-0.04768	-0.2335	-0.04561	-0.01423	0.04813	-0.34839	0.09763	-0.28521	-0.33143	-0.37018
CCTACCA	TGGTAGG	-0.19783	-0.18869	0.27195	0.11838	-0.06945	-0.02206	0.08689	0.20535	-0.08895	-0.17705	0.02853	0.01177	0.16716	0.16835	-0.13773	-0.24193	-0.11816	-0.05741	-0.21665	-0.22742
CCTACCC	GGGTAGG	-0.36067	-0.32299	0.36602	0.34408	-0.01775	0.0484	0.21256	0.33792	-0.03706	-0.1236	0.19647	0.08987	0.10542	0.15651	0.12806	-0.10048	-0.08478	-0.0589	-0.42009	-0.2588
CCTACCG	CGGTAGG	-0.30075	-0.31755	0.12352	0.07855	0.34439	0.36829	0.34483	0.39304	-0.08581	-0.20453	-0.12599	-0.14118	-0.00237	0.10591	0.05186	-0.22959	-0.15051	-0.17552	-0.44666	-0.46869
CCTACGA	TCGTAGG	0.18222	-0.10026	0.34942	0.12508	-0.03645	-0.16293	0.0216	-0.12739	0.06787	-0.0199	-0.25445	-0.40411	-0.15836	-0.17674	-0.04631	-0.24591	-0.22633	-0.20639	-0.32299	-0.25748
CCTACGC	GCGTAGG	0.25925	0.19149	0.472	0.47608	-0.04796	-0.11836	0.06573	0.13984	-0.20522	-0.42221	-0.22164	-0.26249	0.04929	-0.03596	0.02174	-0.34001	-0.21708	-0.42424	-0.42954	-0.43921
CCTACTA	TAGTAGG	-0.11367	-0.22001	0.2312	0.0075	-0.02462	-0.07948	-0.08076	-0.0539	-0.02269	-0.23633	-0.00647	-0.1871	-0.06218	-0.15824	0.07582	-0.27816	0.12007	0.00882	0.05228	0.07688
CCTACTC	GAGTAGG	-0.32428	-0.3654	0.40015	0.14867	0.12908	0.10082	0.13738	0.00561	-0.06678	-0.26878	-0.04697	-0.13005	-0.17286	-0.24241	0.20434	-0.17242	-0.12323	-0.03949	-0.34562	-0.26844
CCTAGAA	TTCTAGG	-0.23018	-0.16336	-0.11717	-0.05148	-0.14248	-0.17471	-0.18868	-0.24602	-0.16768	-0.25681	-0.15318	-0.16903	-0.20682	-0.16271	0.01982	-0.07071	0.10944	0.02811	0.02465	-0.00587
CCTAGAC	GTCTAGG	-0.24484	-0.25144	-0.08029	-0.11512	-0.26845	-0.21687	-0.19623	-0.0606	-0.22937	-0.25092	-0.06918	-0.08054	0.01557	-0.10535	0.06207	-0.1128	-0.12362	-0.34277	-0.32767	-0.32058
CCTAGAG	CTCTAGG	-0.34325	-0.3389	-0.10005	-0.20609	-0.27036	-0.29304	-0.1693	-0.20156	-0.24232	-0.36811	-0.13066	-0.35249	-0.04831	-0.13655	-0.21775	-0.35697	-0.17214	-0.15086	-0.26468	-0.2261
CCTAGCA	TGCTAGG	-0.2612	-0.38785	-0.31685	-0.36857	-0.26411	-0.24811	-0.12172	0.06965	-0.21052	-0.26957	-0.17704	-0.2404	-0.00121	0.06728	0.05334	-0.19344	-0.06359	-0.34171	-0.19781	-0.17186
CCTAGCC	GGCTAGG	-0.3404	-0.36418	0.09014	-0.00553	-0.15402	-0.03148	0.04301	0.19084	-0.18179	-0.3078	-0.12441	-0.31755	-0.049	-0.03913	-0.08565	-0.31468	-0.19699	-0.29468	-0.30951	-0.25181
CCTAGCG	CGCTAGG	-0.29192	-0.26938	-0.07174	-0.29676	0.01759	-0.03651	0.10921	0.08521	-0.20004	-0.36108	-0.20887	-0.2388	0.08758	0.02308	-0.07272	-0.29903	-0.17673	-0.3203	-0.40435	-0.38435
CCTAGGA	TCCTAGG	-0.26297	-0.33419	-0.2593	-0.11474	0.21557	0.08063	0.27331	0.10333	-0.12047	-0.25455	-0.13104	-0.28331	-0.14455	-0.05286	-0.04149	-0.17411	-0.11414	-0.1204	-0.35653	-0.28334
CCTAGGC	GCCTAGG	-0.35907	-0.37774	-0.24816	-0.26462	-0.21192	-0.26669	-0.03855	-0.07714	-0.17362	-0.42751	-0.21441	-0.27197	-0.1239	-0.0637	-0.01624	-0.26406	-0.17223	-0.26837	-0.38375	-0.37534
CCTAGTA	TACTAGG	-0.14499	-0.3297	-0.11046	-0.13997	-0.02776	-0.04093	-0.08956	-0.07643	-0.09662	-0.13557	-0.18387	-0.33336	-0.26348	-0.11011	-0.01515	-0.34694	0.05669	-0.16294	-0.02485	0.19668
CCTAGTC	GACTAGG	-0.08185	-0.15242	-0.13661	-0.15406	-0.15124	-0.16974	-0.12287	0.01042	-0.32186	-0.36051	0.09011	-0.09777	-0.14996	-0.11242	0.04389	-0.20088	-0.10885	-0.28434	-0.28952	-0.126
CCTATAA	TTATAGG	-0.03455	0.01777	0.00099	0.15468	0.01303	-0.06808	-0.09256	-0.09944	-0.10179	0.1047	-0.22372	-0.0969	-0.3164	-0.27602	-0.04651	0.0755	0.18133	0.41143	0.39843	0.40742
CCTATAC	GTATAGG	-0.14322	-0.18249	-0.01174	0.00573	0.06574	0.04101	0.01683	0.05432	-0.02653	-0.2089	-0.26276	-0.28935	-0.17966	-0.02989	0.03761	-0.21816	0.01905	0.07018	0.13723	0.24514
CCTATAG	CTATAGG	-0.30594	-0.31389	-0.13101	-0.20749	-0.0449	-0.06431	-0.07882	-0.10489	-0.00654	-0.14178	-0.13795	-0.1549	-0.20693	-0.17104	-0.00246	-0.27844	-0.05632	0.17322	0.15035	0.27589
CCTATCA	TGATAGG	-0.07461	-0.17144	-0.12379	0.07698	-0.04507	-0.04023	-0.04207	0.00925	0.43406	0.28663	0.16866	-0.00207	0.00584	-0.1426	0.1751	-0.0208	0.02762	0.12476	0.02308	0.1366
CCTATCC	GGATAGG	-0.31243	-0.18232	0.00423	0.19252	0.28294	0.27416	0.35825	0.25415	0.25627	0.23952	0.17118	0.04309	-0.09752	0.09442	0.12367	0.00662	-0.0648	0.16024	-0.42196	-0.21531
CCTATCG	CGATAGG	-0.12354	-0.15617	-0.07665	0.00029	-0.09182	-0.02705	-0.00474	0.00645	0.43434	0.41304	-0.09553	-0.21014	-0.1379	-0.05948	0.07485	-0.07456	0.06059	0.00358	-0.27248	-0.23618
CCTATGA	TCATAGG	0.3393	0.24452	-0.08372	0.02427	0.00845	0.0055	-0.01315	-0.10958	-0.15658	-0.13502	0.21433	0.11394	-0.13071	-0.07224	-0.04335	-0.19104	0.01606	0.09362	0.04027	0.085
CCTATGC	GCATAGG	-0.13765	-0.25484	-0.09164	-0.14112	-0.02481	-0.141	0.01745	0.1448	-0.14326	-0.2363	0.09492	-0.01511	0.07776	0.09725	0.07016	-0.21612	-0.16194	-0.31224	-0.30261	-0.27136
CCTATTA	TAATAGG	0.14154	0.16817	-0.01405	0.1803	0.01796	0.04703	-0.12181	-0.02248	0.0932	0.04444	-0.04795	0.07819	-0.24085	-0.07646	0.0807	0.04085	0.09343	0.42051	0.34957	0.3278
CCTATTC	GAATAGG	-0.20785	-0.0824	0.00026	0.1174	0.22815	0.12102	0.15766	0.03269	-0.05542	-0.01412	-0.20386	-0.09417	-0.12531	-0.06035	0.12868	0.09527	0.12145	0.27481	-0.09991	0.10239
CCTCAAA	TTTGAGG	-0.20412	0.13772	0.12074	0.23663	-0.10291	-0.08617	-0.11802	-0.17686	-0.32202	0.01642	-0.05404	0.05048	-0.06884	0.01261	-0.21985	0.1447	-0.06485	0.17371	0.09239	-0.09225
CCTCAAC	GTTGAGG	-0.21561	-0.04874	0.15428	0.16136	-0.10978	0.07079	0.09815	-0.08178	-0.22193	-0.08536	-0.04561	-0.0019	-0.00826	0.05624	-0.04349	-0.01539	-0.18984	0.0979	-0.24526	-0.07819
CCTCAAG	CTTGAGG	-0.27293	-0.05039	0.00903	0.10023	-0.31252	-0.27185	-0.21753	-0.28842	-0.13468	-0.11626	0.04035	-0.09849	0.11704	0.00503	-0.01069	-0.00114	-0.09534	-0.03833	-0.32947	-0.28382
CCTCACA	TGTGAGG	-0.09577	-0.17058	0.11735	0.02043	-0.04145	-0.06446	0.04984	-0.08151	-0.19394	-0.26182	0.23725	0.12797	0.2339	0.1199	-0.04694	0.08077	0.01475	-0.14351	-0.33993	-0.3033
CCTCACC	GGTGAGG	-0.31804	0.01621	0.30001	0.34863	-0.16146	0.0826	0.09212	0.14269	0.06048	-0.10294	0.2221	0.20857	0.2402	0.16682	0.1431	0.04069	-0.21357	-0.07697	-0.46135	-0.26482
CCTCACG	CGTGAGG	0.05152	0.05992	0.25247	0.13378	-0.13543	0.02762	0.0697	0.11891	-0.03282	-0.09196	0.38739	0.23433	0.32315	0.06053	0.08088	0.01378	-0.15623	-0.15396	-0.44018	-0.34518
CCTCAGA	TCTGAGG	-0.20503	-0.162	0.16648	0.11265	-0.183	-0.11483	-0.16968	-0.28221	0.03647	-0.22955	-0.08095	-0.17449	-0.07661	-0.08862	-0.09293	-0.23646	-0.15386	-0.2218	-0.2475	-0.28341
CCTCAGC	GCTGAGG	-0.32104	-0.3129	0.08432	0.10411	0.01286	-0.00274	0.01883	-0.00389	-0.29375	-0.35941	0.01607	-0.27073	0.00913	-0.10508	-0.08981	-0.18383	-0.14699	-0.35961	-0.39719	-0.36118
CCTCAGG	CCTGAGG	-0.48294	-0.31943	-0.09093	0.02694	-0.05285	-0.08618	0.09165	0.02182	-0.24168	-0.29431	0.09039	-0.24735	-0.12027	-0.16488	-0.1105	-0.10239	-0.22701	-0.20181	-0.48367	-0.37498
CCTCATA	TATGAGG	0.12542	0.01373	0.20388	0.0902	-0.08142	-0.07363	-0.04284	-0.13173	-0.11478	-0.07027	-0.02651	-0.21697	-0.04057	-0.15292	-0.03233	-0.10877	-0.1436	0.21036	0.209	0.33123
CCTCATC	GATGAGG	0.06372	0.14705	0.02575	0.22927	0.17032	0.19347	0.21606	-0.07008	0.0449	-0.11043	-0.08903	-0.06968	-0.04582	-0.09792	0.13233	0.05989	-0.01574	0.06453	-0.21977	0.05812
CCTCCAA	TTGGAGG	-0.24521	0.0915	0.21145	0.18498	-0.07723	0.07599	0.04145	-0.00749	-0.14801	-0.05841	-0.1452	0.00385	-0.27454	-0.09472	-0.04139	0.22678	-0.02001	0.14495	-0.27418	-0.12442
CCTCCAC	GTGGAGG	-0.29745	-0.09777	0.41529	0.33388	-0.09263	-0.02593	0.19904	0.11355	0.05669	-0.08571	0.2689	0.17359	0.25181	0.10873	0.08564	-0.14281	-0.17558	-0.17035	-0.37107	-0.26952
CCTCCAG	CTGGAGG	-0.38984	-0.27336	0.25235	0.02531	-0.12208	-0.14544	0.20865	0.05532	-0.18062	-0.20418	-0.17145	-0.23793	-0.15495	-0.13751	-0.11257	-0.23619	-0.09345	-0.24521	-0.38964	-0.33257
CCTCCCA	TGGGAGG	-0.4158	0.11173	0.36961	0.32083	0.06205	0.14804	0.32939	0.16383	-0.09495	-0.11026	0.00404	0.13069	0.13958	0.1247	0.07237	0.12905	-0.10149	0.13618	-0.43589	-0.17577
CCTCCCC	GGGGAGG	-0.15462	0.35079	0.45134	0.41244	0.04634	0.00822	0.32402	0.31111	0.28123	0.3428	0.35151	0.38506	0.13981	0.10881	0.33817	0.3004	0.03836	0.14286	-0.37887	-0.0666
CCTCCCG	CGGGAGG	-0.40808	-0.10002	0.29066	0.25539	0.35305	0.29857	0.41338	0.32765	0.00282	0.00677	0.04847	-0.02815	0.00372	-0.00283	0.16955	0.11665	0.11029	-0.04019	-0.45258	-0.42713
CCTCCGA	TCGGAGG	-0.29931	-0.14218	0.22909	0.13789	0.31588	0.19801	0.33647	0.01162	-0.02304	0.03618	-0.18306	-0.23235	-0.0595	-0.13267	0.17184	0.14086	-0.07175	-0.19947	-0.4203	-0.32517
CCTCCGC	GCGGAGG	-0.4174	-0.32619	0.44581	0.34011	0.32435	0.31945	0.39155	0.29282	-0.09203	-0.20671	-0.0572	-0.16292	0.15698	0.12221	0.13883	0.01191	-0.14946	-0.32807	-0.46761	-0.45013
CCTCCTA	TAGGAGG	-0.17135	0.0665	0.31992	0.24268	0.06688	0.021	0.24021	0.17462	-0.04878	-0.23941	0.07815	-0.01173	-0.07829	-0.1318	0.02849	-0.02267	-0.09928	0.05153	-0.21167	-0.03878
CCTCCTC	GAGGAGG	-0.30557	0.15626	0.39196	0.26214	0.18998	0.08391	0.35036	0.05791	0.01663	-0.11015	0.25739	0.24253	0.08239	-0.22416	0.25562	0.18947	-0.24405	0.04811	-0.39281	-0.17508
CCTCGAA	TTCGAGG	-0.29723	-0.17892	-0.05437	0.13444	-0.20645	-0.09042	-0.11165	-0.17655	-0.24369	-0.06423	-0.25606	-0.19499	-0.20557	-0.19597	0.00683	0.09079	0.08243	0.02647	-0.26905	-0.23055
CCTCGAC	GTCGAGG	0.00373	-0.16811	-0.07266	-0.01531	-0.21089	-0.15917	-0.0678	-0.13102	-0.04957	-0.18724	-0.10973	-0.31836	0.09597	-0.00216	0.10874	-0.01527	-0.13742	-0.29359	-0.3844	-0.31763
CCTCGAG	CTCGAGG	-0.38615	-0.26853	0.08669	0.12358	-0.18418	-0.20476	-0.01823	-0.15774	-0.14878	-0.24328	0.28985	-0.13433	0.2246	-0.06891	0.02169	-0.1066	-0.10241	-0.14596	-0.33557	-0.31957
CCTCGCA	TGCGAGG	-0.29971	-0.40776	0.35873	0.23783	-0.16497	-0.20288	0.03403	-0.10941	-0.1659	-0.35377	0.01836	-0.02865	0.23062	0.13557	0.10244	-0.02376	-0.22418	-0.37958	-0.42717	-0.39605
CCTCGCC	GGCGAGG	-0.44512	-0.35152	0.24851	0.25786	-0.06541	0.0561	0.14753	0.22115	-0.08575	-0.16668	-0.07918	-0.13711	0.22899	0.11424	0.22604	0.02265	-0.19748	-0.18143	-0.3991	-0.38533
CCTCGCG	CGCGAGG	-0.38357	-0.32992	0.3314	0.07933	-0.09367	-0.12872	0.13701	0.10185	-0.12691	-0.18522	0.23206	0.02995	0.32641	0.16435	0.02025	-0.16999	-0.13537	-0.34078	-0.37116	-0.36778
CCTCGGA	TCCGAGG	-0.48794	-0.26898	0.13915	0.22104	0.40048	0.30575	0.3486	0.09458	-0.12755	-0.08963	-0.21557	-0.15957	-0.1334	-0.23066	-0.01766	0.10716	0.09886	0.00984	-0.40102	-0.23315
CCTCGGC	GCCGAGG	-0.46032	-0.44715	0.15178	0.12164	-0.15006	-0.10113	0.10932	0.17896	-0.14917	-0.22271	-0.11147	-0.12934	0.10847	0.02023	0.11065	0.00401	-0.10167	-0.24478	-0.45741	-0.43386
CCTCGTA	TACGAGG	0.16957	-0.04584	0.24928	0.04598	-0.19842	-0.17678	-0.0473	-0.08159	-0.09234	-0.15146	-0.14288	-0.16241	-0.13111	-0.12215	-0.07067	-0.19394	-0.09802	-0.14269	-0.20604	-0.01495
CCTCGTC	GACGAGG	0.21748	0.0865	0.2026	0.20196	0.02041	0.05674	0.18398	0.0477	0.0011	-0.10606	0.04425	0.00182	0.15912	0.12829	0.29818	0.21314	-0.07519	-0.1173	-0.30256	-0.20274
CCTCTAA	TTAGAGG	-0.1898	0.0553	0.14032	0.20107	-0.02672	-0.03053	-0.08874	-0.13928	0.01893	0.06607	-0.20803	-0.10915	-0.25596	-0.05108	-0.15067	-0.05106	-0.08004	0.27494	0.06444	0.01893
CCTCTAC	GTAGAGG	0.12332	-0.01627	0.26717	0.17028	0.01092	-0.0468	0.03578	-0.01488	0.03189	-0.278	0.10734	0.01172	0.10911	0.0682	0.17147	-0.09472	0.07654	-0.12417	-0.24738	-0.06611
CCTCTAG	CTAGAGG	-0.30523	-0.30472	0.03219	-0.01717	-0.11047	-0.17332	-0.01126	-0.14645	-0.15626	-0.361	-0.15544	-0.29624	-0.12708	-0.23727	-0.04644	-0.39292	-0.24072	-0.1509	-0.21386	-0.1509
CCTCTCA	TGAGAGG	-0.2644	-0.16668	0.20681	0.21634	-0.08613	-0.15474	0.01116	-0.19987	0.0166	-0.23547	-0.06164	-0.26287	0.03833	-0.10459	0.19624	0.09596	0.03927	-0.13918	-0.28536	-0.286
CCTCTCC	GGAGAGG	-0.37007	0.2228	0.0822	0.17203	0.14439	0.1002	0.28812	-0.08846	0.02372	-0.11266	0.2143	0.20333	-0.11411	-0.2899	0.18875	0.03445	-0.02611	0.05566	-0.37016	-0.09256
CCTCTCG	CGAGAGG	-0.23111	-0.17552	-0.01238	0.13697	0.07831	0.00368	0.18541	-0.1047	0.00633	-0.26889	0.20715	-0.01519	0.10717	-0.10274	0.14629	0.02526	-0.2289	-0.25257	-0.43103	-0.35984
CCTCTGA	TCAGAGG	0.19489	0.01916	0.03892	0.13348	-0.10368	-0.16902	0.03922	-0.15883	0.05982	-0.14572	-0.00625	-0.26649	-0.16851	-0.20782	0.03043	-0.14005	-0.00191	-0.17719	-0.24142	-0.1919
CCTCTGC	GCAGAGG	-0.26322	-0.27194	0.26593	0.04649	0.00477	-0.00651	0.16857	0.00752	-0.10499	-0.25366	-0.03923	-0.09932	-0.06827	-0.02749	0.28697	-0.05983	-0.1923	-0.3802	-0.45379	-0.41188
CCTCTTA	TAAGAGG	-0.00219	0.07687	0.09524	0.19892	-0.03411	-0.10532	-0.11679	-0.19702	-0.13517	-0.06864	-0.15209	-0.14358	-0.29583	-0.15418	0.03812	0.02674	-0.06889	0.27612	0.21957	0.11933
CCTCTTC	GAAGAGG	-0.13768	0.00124	0.24585	0.13656	0.22784	0.06581	0.21901	-0.10016	0.10642	-0.07553	0.04703	0.05221	-0.11955	-0.16958	0.28241	0.11122	0.05149	0.02807	-0.18329	-0.1516
CCTGAAA	TTTCAGG	-0.15998	0.07405	0.00355	0.16042	0.02825	-0.09861	-0.12618	-0.12706	-0.04122	0.14362	-0.22899	-0.11581	-0.31691	-0.12378	0.00689	0.19974	0.10689	0.14398	0.08069	-0.21356
CCTGAAC	GTTCAGG	-0.35146	-0.27133	-0.10287	-0.03154	0.04498	0.03967	0.12556	0.0317	-0.25634	-0.13797	-0.03609	-0.0524	-0.01048	-0.00899	0.0693	-0.00738	-0.0951	-0.18723	-0.30023	-0.28242
CCTGAAG	CTTCAGG	-0.30092	-0.24682	-0.07381	0.00097	0.05955	-0.15553	0.02422	-0.09409	-0.28863	-0.34777	-0.30327	-0.38092	-0.23264	-0.11077	-0.10502	-0.24568	-0.09911	-0.19339	-0.20159	-0.25762
CCTGACA	TGTCAGG	0.06065	-0.13521	-0.11242	-0.253	0.05591	-0.05435	0.13265	0.08368	-0.16616	-0.30824	0.31778	0.32462	0.17997	0.22775	0.2514	0.05713	0.1292	-0.28007	-0.18078	-0.14902
CCTGACC	GGTCAGG	-0.30172	-0.35011	-0.03233	-0.06571	-0.09942	-0.02852	0.12199	0.2305	-0.06738	-0.21997	0.34224	0.27718	0.01744	0.11457	0.13094	0.03127	-0.15831	-0.31667	-0.39156	-0.33491
CCTGACG	CGTCAGG	0.41713	0.39631	-0.19029	-0.12496	0.20509	0.09805	0.23204	0.20973	-0.0904	-0.24472	0.2762	0.2632	0.06465	0.06015	0.08536	-0.16955	0.01181	-0.3335	-0.39852	-0.40449
CCTGAGA	TCTCAGG	-0.34879	-0.24052	-0.17665	0.10877	-0.18934	-0.18281	-0.14315	-0.23852	-0.02076	-0.20298	0.14356	-0.17538	-0.15014	-0.24427	-0.11435	-0.14032	-0.23236	-0.23263	-0.30741	-0.29399
CCTGAGC	GCTCAGG	-0.43296	-0.34783	-0.22532	-0.09769	-0.1149	-0.22461	-0.03724	-0.24391	-0.30937	-0.3118	0.11602	-0.15837	0.01961	-0.05058	-0.19493	-0.2461	-0.08106	-0.35187	-0.42187	-0.42578
CCTGATA	TATCAGG	-0.18426	-0.12714	-0.06733	0.03415	-0.06393	-0.09498	-0.01806	0.01268	0.46846	0.42113	0.26783	0.0765	-0.15694	-0.14841	0.03137	-0.06788	0.07488	0.15047	0.13827	0.35906
CCTGATC	GATCAGG	-0.26721	-0.12919	-0.18737	0.08735	0.16933	0.09782	0.08755	-0.05385	0.28138	0.14326	0.31119	0.14569	-0.09126	-0.22292	0.08214	-0.00079	-0.03436	-0.1534	-0.25652	-0.15827
CCTGCAA	TTGCAGG	-0.34688	-0.47259	-0.10797	-0.23952	-0.05749	-0.19824	0.085	0.18397	-0.12675	-0.29193	-0.11666	-0.22079	-0.01805	0.17546	0.06582	-0.14899	-0.09266	-0.41235	-0.20474	-0.25878
CCTGCAC	GTGCAGG	-0.31081	-0.38108	0.17322	-0.02313	0.04694	-0.04128	0.13429	0.19534	-0.18787	-0.35776	0.3176	0.32237	0.33235	0.32124	0.08016	-0.33493	-0.01942	-0.41316	-0.34138	-0.42856
CCTGCAG	CTGCAGG	-0.41419	-0.5	-0.09755	-0.28479	-0.01075	-0.09337	0.11089	0.06183	-0.18734	-0.47431	-0.09749	-0.22962	-0.00566	0.15927	0.04702	-0.41204	-0.00382	-0.48759	-0.38509	-0.42122
CCTGCCA	TGGCAGG	-0.40236	-0.46847	0.01854	-0.14583	-0.02789	0.04565	0.23646	0.33978	-0.28748	-0.28757	-0.07052	-0.10966	0.14614	0.10951	0.04522	-0.3097	-0.05349	-0.36316	-0.45684	-0.39785
CCTGCCC	GGGCAGG	-0.43773	-0.4325	0.24158	0.19496	0.0757	0.21001	0.29243	0.3468	-0.03442	-0.30986	0.10693	-0.06015	0.17025	0.09529	0.30872	-0.00461	-0.05292	-0.34277	-0.45321	-0.36349
CCTGCCG	CGGCAGG	-0.42295	-0.45269	-0.08348	-0.15368	0.27437	0.32784	0.31556	0.40306	-0.12705	-0.27909	-0.17721	-0.22918	0.0596	-0.0316	0.07932	-0.22085	-0.18179	-0.42913	-0.44067	-0.43373
CCTGCGA	TCGCAGG	-0.19488	-0.3503	-0.13075	-0.35856	-0.02904	-0.14496	0.08296	0.05039	-0.08387	-0.21637	-0.09564	-0.2366	-0.04953	-0.0737	-0.00883	-0.21896	-0.08434	-0.38476	-0.40708	-0.3621
CCTGCGC	GCGCAGG	-0.31594	-0.37507	0.28309	0.12778	-0.0371	-0.03777	0.18717	0.29726	-0.21073	-0.40399	0.0336	0.03387	0.22876	0.26304	-0.05377	-0.31465	-0.18162	-0.42188	-0.38599	-0.3786
CCTGCTA	TAGCAGG	-0.25676	-0.35555	-0.07627	-0.3057	-0.00878	-0.08662	-0.02675	0.00929	-0.09212	-0.29261	-0.22018	-0.24597	-0.13754	-0.06227	0.06409	-0.34136	-0.0092	-0.3488	-0.14349	-0.19716
CCTGCTC	GAGCAGG	-0.32441	-0.47238	-0.21373	-0.33911	-0.08554	-0.14438	0.01723	-0.03064	-0.25158	-0.39589	0.03294	-0.20563	0.081	-0.11826	0.12432	-0.26932	-0.15052	-0.39704	-0.34732	-0.32166
CCTGGAA	TTCCAGG	-0.41776	-0.18998	-0.24384	-0.08458	0.38415	0.2498	0.38756	0.23516	-0.08669	-0.09305	-0.02257	-0.02926	-0.04735	0.02942	0.03543	0.08326	0.44869	0.18211	-0.29496	-0.17975
CCTGGAC	GTCCAGG	-0.44475	-0.27585	-0.22424	-0.09952	-0.09122	-0.05325	0.21156	0.1851	-0.18707	-0.27918	0.01318	0.01053	0.19447	0.17065	0.08323	-0.01265	-0.12783	-0.24367	-0.36384	-0.32052
CCTGGAG	CTCCAGG	-0.38135	-0.28102	-0.12508	0.00224	-0.04302	-0.08044	0.18895	-0.00595	-0.15032	-0.22344	-0.24634	-0.29667	-0.04617	-0.11381	-0.04306	-0.22394	-0.06648	-0.21639	-0.40283	-0.28298
CCTGGCA	TGCCAGG	-0.43445	-0.40976	-0.30796	-0.31579	-0.1258	-0.16438	0.13483	0.25636	-0.22978	-0.34694	-0.05629	-0.09885	0.22951	0.26467	0.17332	-0.07958	0.15217	-0.18986	-0.3688	-0.34711
CCTGGCC	GGCCAGG	-0.41578	-0.39834	-0.16047	-0.03459	-0.10116	0.00042	0.14082	0.26935	-0.13606	-0.22214	-0.09614	-0.18527	0.23123	0.15197	0.0173	-0.12794	-0.16248	-0.27957	-0.47661	-0.44733
CCTGGCG	CGCCAGG	-0.29196	-0.32629	-0.03839	-0.06873	-0.06506	-0.03717	0.17252	0.18194	-0.20089	-0.35679	-0.08936	-0.08641	0.29107	0.28982	-0.00583	-0.18546	-0.17626	-0.46137	-0.45947	-0.47116
CCTGGGA	TCCCAGG	-0.46169	-0.22504	-0.23778	0.19149	0.04427	0.02443	0.26206	0.10018	-0.15489	-0.03416	-0.17985	-0.17692	-0.08769	-0.08896	-0.20958	0.01367	0.04486	0.0525	-0.39735	-0.30311
CCTGGGC	GCCCAGG	-0.41093	-0.42167	0.06764	0.06491	-0.13554	-0.19487	0.10421	0.21206	-0.27798	-0.26377	-0.07872	-0.1602	0.1465	0.20535	-0.24092	-0.18021	-0.23701	-0.32894	-0.4529	-0.40703
CCTGGTA	TACCAGG	-0.28731	-0.24275	-0.24629	-0.04407	0.07701	0.06546	0.13634	0.21289	-0.06849	-0.16924	-0.11584	0.04689	0.12518	0.06303	-0.01176	-0.02401	0.13736	0.10599	-0.31745	0.05045
CCTGGTC	GACCAGG	-0.33227	-0.29341	-0.27374	-0.14511	-0.02236	0.10952	0.11663	0.24817	-0.13353	-0.06309	0.18209	0.13052	0.14227	0.04318	0.04527	0.0274	-0.18315	-0.17816	-0.43132	-0.26214
CCTGTAA	TTACAGG	-0.09397	-0.08049	0.04023	0.09587	0.10746	0.08467	0.1048	0.16786	-0.20832	-0.10434	-0.25252	-0.14956	-0.16595	-0.10714	-0.08721	-0.11339	0.37697	0.12867	-0.06046	-0.06788
CCTGTAC	GTACAGG	-0.20317	-0.34916	-0.07192	-0.26682	0.17292	0.19073	0.1916	0.29682	-0.12833	-0.34615	-0.02336	-0.25118	-0.02742	0.08672	0.20373	-0.21158	0.01271	-0.27851	-0.34027	-0.33289
CCTGTAG	CTACAGG	-0.32711	-0.42327	-0.07729	-0.20378	0.03618	-0.08444	0.11597	0.10128	-0.15754	-0.30301	-0.06949	-0.2096	-0.0025	-0.08026	-0.08644	-0.35744	0.02783	-0.28822	-0.29781	-0.35205
CCTGTCA	TGACAGG	0.28287	0.24355	-0.31452	-0.34904	0.16881	0.06856	0.22464	0.16271	-0.06936	-0.27716	0.29411	0.26951	0.09443	-0.02152	0.21515	-0.06684	0.14026	-0.17037	-0.29431	-0.32111
CCTGTCC	GGACAGG	-0.4219	-0.29028	-0.05339	-0.04218	0.28395	0.31232	0.34131	0.34632	-0.02015	-0.2	0.10406	-0.05514	0.15002	0.14794	0.24363	-0.02587	-0.06021	-0.33679	-0.37709	-0.30379
CCTGTCG	CGACAGG	-0.15494	-0.38836	-0.10004	-0.35799	0.29063	0.30038	0.31818	0.3068	-0.0304	-0.2933	-0.04524	-0.08336	0.17835	0.14016	0.16648	-0.28391	-0.08989	-0.40522	-0.3933	-0.39008
CCTGTGA	TCACAGG	0.40072	0.19276	-0.17156	-0.25998	0.03698	0.09003	0.15354	0.19142	-0.01619	-0.22891	0.35891	0.25684	0.0239	-0.0391	-0.12118	-0.29577	-0.06292	-0.34726	-0.24347	-0.27631
CCTGTGC	GCACAGG	-0.4112	-0.45627	-0.02918	-0.28652	0.20165	0.18477	0.28026	0.29668	-0.21201	-0.42528	-0.08514	-0.06225	0.05175	0.0426	0.06648	-0.43144	-0.03884	-0.39962	-0.30761	-0.42536
CCTGTTA	TAACAGG	-0.01513	-0.06726	-0.18434	-0.23779	0.25365	0.25337	0.21889	0.18953	0.05657	-0.03852	-0.03101	-0.0138	-0.19726	-0.08701	0.18693	-0.02277	0.12872	0.19667	0.15924	0.16205
CCTGTTC	GAACAGG	-0.25783	-0.34366	0.01075	-0.14712	0.2858	0.22427	0.24612	0.07773	0.09894	-0.07616	0.016	-0.08963	0.06675	-0.11565	0.26808	0.00038	0.13498	-0.22223	-0.28647	-0.26322
CCTTAAA	TTTAAGG	-0.18925	0.29379	-0.02773	0.2875	-0.04619	0.04091	-0.15092	-0.09424	-0.06925	0.24002	-0.25813	0.1942	-0.3412	0.04917	-0.21275	0.33349	-0.12413	0.40349	0.41335	0.03084
CCTTAAC	GTTAAGG	0.02743	0.18912	-0.08563	0.05032	-0.14337	-0.08371	-0.1462	-0.053	-0.13592	-0.03065	0.08353	0.1554	-0.06347	0.03516	0.03474	0.27796	0.01157	0.32611	0.1665	0.11087
CCTTAAG	CTTAAGG	-0.20578	0.2328	0.00048	0.17499	-0.01271	-0.14642	-0.08107	-0.05987	-0.21333	0.10395	-0.19914	-0.07932	-0.27733	-0.17483	-0.1034	0.1319	0.06989	0.35556	0.2323	-0.00252
CCTTACA	TGTAAGG	0.10092	-0.03457	0.1021	0.04912	-0.09527	-0.09873	-0.08654	-0.14752	-0.12493	-0.20794	-0.12321	-0.09037	0.06132	0.14695	0.11921	-0.01022	-0.07938	0.11677	-0.04134	-0.17098
CCTTACC	GGTAAGG	-0.26639	-0.06895	0.20603	0.25285	0.10401	0.11622	0.16665	0.15064	0.07667	0.08453	-0.11167	0.01027	-0.07986	0.03402	0.17295	0.09027	0.14065	0.24373	-0.19172	0.00609
CCTTACG	CGTAAGG	0.35999	0.30981	0.01188	-0.05687	-0.00134	-0.11077	-0.06949	-0.20615	-0.09136	0.03086	-0.01008	-0.02317	-0.11416	-0.03896	0.03479	0.00551	-0.04919	0.07072	-0.25529	-0.18186
CCTTAGA	TCTAAGG	-0.34527	-0.00272	-0.00582	0.22007	-0.02351	-0.00929	0.02831	-0.09324	0.09862	0.14417	-0.2591	-0.21497	-0.30734	-0.19341	-0.15816	-0.07984	-0.2526	0.22063	0.03136	-0.01323
CCTTAGC	GCTAAGG	-0.26205	-0.27626	-0.04098	-0.12458	-0.11126	-0.19475	-0.08153	-0.18721	-0.09194	-0.19025	-0.17049	-0.08884	0.02214	0.11839	-0.03797	-0.15172	-0.07184	0.0578	-0.21707	-0.24213
CCTTATA	TATAAGG	0.01366	0.11837	0.00094	0.18299	0.03707	-0.11634	-0.1524	-0.2308	0.05916	0.09671	-0.21582	-0.03027	-0.24935	-0.02164	0.13923	0.03073	0.16907	0.42515	0.44391	0.44707
CCTTATC	GATAAGG	-0.18321	0.0604	0.04155	0.16623	0.14068	0.14731	0.17263	0.01922	0.49826	0.45625	0.06705	0.16313	-0.05888	0.02088	0.09158	0.14446	-0.01386	0.26618	0.12179	0.20469
CCTTCAA	TTGAAGG	-0.26153	0.01432	0.12437	0.04569	-0.06072	-0.09498	0.00366	-0.07782	-0.0484	0.0358	-0.21081	-0.14252	-0.21966	-0.17537	0.05756	0.01181	0.03531	0.1173	0.04851	-0.00219
CCTTCAC	GTGAAGG	-0.27024	-0.25078	0.1983	0.07671	-0.05461	-0.26074	-0.02211	-0.22343	-0.17436	-0.24353	0.20547	0.00352	0.23807	0.03993	0.02338	-0.17524	-0.03975	-0.08537	-0.27037	-0.30243
CCTTCAG	CTGAAGG	-0.32868	-0.28907	0.08159	-0.03548	0.06734	-0.09927	0.04319	-0.05657	-0.20039	-0.39625	-0.29637	-0.33295	-0.20056	-0.20039	0.03949	-0.26392	-0.15157	-0.09971	-0.32091	-0.30899
CCTTCCA	TGGAAGG	-0.31657	-0.14827	0.08221	0.0718	0.29386	0.14674	0.3566	0.08388	-0.10771	-0.21642	0.05657	0.08973	0.24472	0.23815	0.21406	0.10747	0.05803	-0.04676	-0.32154	-0.23692
CCTTCCC	GGGAAGG	-0.4096	-0.00963	0.25822	0.27668	0.32467	0.16533	0.4149	0.18609	0.09248	-0.02241	0.27272	0.278	0.0482	0.10618	0.07851	0.09772	0.43349	0.19278	-0.3949	-0.23716
CCTTCCG	CGGAAGG	-0.28313	-0.31602	-0.01542	0.05475	0.48577	0.43811	0.48395	0.34894	0.02971	0.00226	-0.17666	-0.08772	-0.03113	0.02032	0.23125	0.10235	0.30951	-0.01672	-0.3101	-0.40843
CCTTCGA	TCGAAGG	-0.12948	-0.1035	0.07556	0.14934	-0.00711	-0.06346	-0.0727	-0.17734	0.02659	-0.00076	-0.16958	-0.18803	-0.22581	-0.07126	0.10041	-0.07036	-0.10238	0.01987	-0.29419	-0.22801
CCTTCGC	GCGAAGG	-0.25095	-0.32712	0.23931	0.18214	-0.02954	-0.18331	0.1578	0.03067	-0.14258	-0.13042	-0.13415	-0.22362	-0.02908	-0.01217	0.11141	0.04809	0.04388	-0.217	-0.31723	-0.36272
CCTTCTA	TAGAAGG	-0.21398	-0.13298	0.13955	0.11967	0.08006	0.00032	0.0793	-0.15732	0.01946	-0.12028	-0.10546	-0.19985	-0.29598	-0.19091	0.20256	-0.04279	0.01164	0.12856	-0.03453	-0.01361
CCTTCTC	GAGAAGG	-0.20965	-0.15648	0.05827	0.15079	0.03999	-0.10762	0.04473	-0.23254	0.00453	-0.21245	-0.01254	-0.11904	-0.0424	-0.15071	0.27415	0.06212	0.03458	-0.09696	-0.23454	-0.22792
CCTTGAA	TTCAAGG	-0.2496	-0.04609	-0.08044	0.14788	-0.1089	-0.16144	-0.12328	-0.22612	-0.21741	-0.02072	-0.22454	-0.20173	-0.19791	-0.0743	0.03307	0.1078	-0.05746	0.09435	-0.01744	-0.2095
CCTTGAC	GTCAAGG	0.08135	-0.0497	0.01105	0.02361	-0.05563	0.02672	0.15753	0.16671	-0.11769	-0.26203	-0.0405	-0.16832	-0.0197	0.05127	0.15825	0.06489	-0.23194	-0.25782	-0.32688	-0.2621
CCTTGAG	CTCAAGG	-0.26978	-0.17688	-0.20408	0.10363	-0.39842	-0.32821	-0.30882	-0.24605	-0.15662	-0.17545	-0.08341	-0.32232	-0.10557	-0.03862	-0.07841	-0.10896	-0.23789	-0.14876	-0.38478	-0.33632
CCTTGCA	TGCAAGG	-0.11826	-0.242	-0.09977	-0.2846	-0.25896	-0.30896	-0.06455	-0.11564	-0.24308	-0.32448	0.00355	-0.08205	0.12537	0.03896	0.20438	0.05528	-0.10779	-0.34022	-0.31829	-0.25178
CCTTGCC	GGCAAGG	-0.25231	-0.30696	0.09589	0.13038	0.13156	0.12256	0.24728	0.22282	-0.04595	-0.22066	-0.103	-0.13829	0.19713	0.13141	0.23798	0.01604	-0.1263	-0.31255	-0.40192	-0.33957
CCTTGCG	CGCAAGG	-0.09369	-0.17659	0.24548	0.09329	-0.04239	-0.05258	0.1182	0.03784	-0.12973	-0.24922	-0.07554	-0.14295	0.164	0.09935	0.04412	-0.083	-0.17834	-0.43318	-0.37525	-0.42882
CCTTGGA	TCCAAGG	-0.41829	-0.10861	-0.09443	0.18485	-0.22827	-0.08464	0.04063	0.06901	-0.28708	-0.0826	-0.35034	-0.19461	-0.20439	-0.13339	-0.20817	0.03138	-0.13913	0.0323	-0.3277	-0.19659
CCTTGGC	GCCAAGG	-0.39007	-0.37735	-0.10961	-0.04989	-0.26886	-0.16796	-0.12523	0.0437	-0.27756	-0.13839	-0.28054	-0.12845	-0.06274	0.13709	-0.0526	-0.05953	-0.1492	-0.33233	-0.29916	-0.29255
CCTTGTA	TACAAGG	0.016	-0.11927	-0.06211	-0.17893	-0.00771	0.03497	0.03332	-0.0256	0.00464	-0.14063	-0.06871	-0.04231	-0.09034	-0.09916	0.09956	-0.19671	-0.09215	-0.1787	-0.07163	-0.02929
CCTTGTC	GACAAGG	-0.06177	-0.16395	-0.04096	-0.0913	0.07936	0.13391	0.12066	-0.09426	0.14217	0.12395	-0.08997	-0.09736	-0.09605	-0.07018	0.24951	0.14258	-0.07768	-0.26141	-0.29389	-0.16119
CCTTTAA	TTAAAGG	-0.1923	0.28922	0.10631	0.29345	-0.0556	-0.09891	-0.10858	-0.02195	-0.08874	0.20952	-0.20603	0.22266	-0.32018	0.07987	-0.08681	0.35461	0.15871	0.42971	0.4028	0.08915
CCTTTAC	GTAAAGG	0.02658	0.08997	0.04292	0.19583	0.10737	0.03929	-0.00614	-0.03751	-0.04999	0.11377	0.00282	0.01585	-0.24546	-0.03608	0.14011	0.16915	0.19037	0.25844	-0.03646	-0.06072
CCTTTAG	CTAAAGG	-0.13234	0.14933	0.12376	0.232	0.0675	-0.0809	-0.02398	-0.15695	-0.10503	0.08358	-0.13882	0.04677	-0.26741	-0.06703	-0.00505	0.19463	-0.03892	0.32211	0.02421	-0.12256
CCTTTCA	TGAAAGG	-0.11383	0.01977	0.00133	0.15857	0.07893	0.00816	0.03256	-0.02944	0.01156	-0.02479	0.06074	0.18377	-0.07213	0.11749	0.19276	0.2006	0.09195	0.20229	0.00049	-0.11784
CCTTTCC	GGAAAGG	-0.33523	0.09482	0.02387	0.18597	0.40072	0.28414	0.4294	0.1067	-0.03583	0.02077	-0.04967	0.03511	-0.1083	-0.0652	0.21362	0.25794	0.3284	0.21306	-0.37934	-0.22897
CCTTTCG	CGAAAGG	-0.13237	-0.02331	-0.02406	0.1321	-0.04901	-0.1775	-0.02461	-0.01944	-0.01652	0.12488	-0.14613	-0.004	-0.21097	0.01752	0.14038	0.18588	-0.06388	0.07196	-0.32241	-0.33622
CCTTTGA	TCAAAGG	0.05676	0.17585	0.16203	0.30686	-0.04466	-0.11162	-0.03744	-0.16966	0.07497	0.14223	-0.15655	-0.01197	-0.215	-0.06342	0.07769	0.26264	-0.14149	0.21842	-0.06283	-0.19323
CCTTTGC	GCAAAGG	-0.23391	-0.30548	0.18079	0.07481	-0.1349	-0.19466	0.08671	0.10498	-0.08184	-0.15828	-0.19812	-0.21796	-0.12526	0.0994	0.21808	-0.06601	-0.18603	-0.27716	-0.31208	-0.33536
CCTTTTA	TAAAAGG	0.11711	0.28851	-0.04593	0.25269	0.04076	-0.06664	-0.14718	-0.00517	-0.03621	0.1449	-0.30509	0.1653	-0.40803	-0.06257	0.11051	0.28247	0.05873	0.37668	0.40894	0.18218
CCTTTTC	GAAAAGG	-0.09986	0.1925	-0.03202	0.2352	0.21857	0.02067	0.19108	0.06522	0.00667	0.11936	-0.00893	0.19831	-0.17026	-0.03447	0.14714	0.27031	0.22757	0.19292	0.04758	-0.14719
CGAAAAA	TTTTTCG	0.17906	0.28796	0.00187	0.14821	-0.0193	-0.24515	-0.2641	-0.17252	-0.04726	0.22682	-0.08028	0.25328	-0.17474	0.09624	0.10735	0.37478	0.03697	0.1733	0.29591	0.0551
CGAAAAC	GTTTTCG	0.13079	0.16679	-0.06878	0.00561	-0.00505	-0.03782	-0.13015	-0.16906	-0.13246	0.20036	-0.11362	0.08597	0.01355	0.10776	0.06372	0.34137	0.03996	0.10453	-0.11624	-0.1943
CGAAAAG	CTTTTCG	0.01766	-0.06974	-0.06324	0.08639	0.06681	-0.09849	-0.18036	-0.32266	-0.02617	0.04552	-0.2533	-0.10238	-0.02132	0.0494	0.11584	0.22028	0.19773	0.01137	-0.0586	-0.29676
CGAAACA	TGTTTCG	0.15722	-0.0203	0.03295	0.01697	0.0033	-0.04292	-0.00959	-0.13271	-0.08087	0.10027	0.01768	0.07354	0.05335	0.11456	0.13903	0.22659	0.05076	-0.12117	0.08802	-0.04368
CGAAACC	GGTTTCG	-0.16183	-0.14778	0.13165	0.1532	-0.00307	0.08903	0.02473	0.15769	-0.0434	0.20217	0.02459	0.17408	0.04122	0.14319	0.04036	0.2923	0.06613	0.076	-0.28064	-0.28912
CGAAACG	CGTTTCG	0.24351	0.10645	-0.09924	-0.01983	-0.02967	-0.12989	-0.04527	-0.04982	-0.24732	-0.04018	0.10603	0.05602	0.1968	0.14652	-0.07662	0.15045	-0.09258	-0.30419	-0.32016	-0.34199
CGAAAGA	TCTTTCG	0.06439	0.06016	-0.19857	-0.13226	-0.10801	-0.15229	-0.19249	-0.2776	0.14832	0.16542	-0.06482	-0.06931	-0.13708	-0.20155	0.22643	0.17104	0.15398	-0.09719	0.02276	-0.19468
CGAAAGC	GCTTTCG	0.06574	-0.10909	-0.13987	-0.20429	-0.23026	-0.21099	-0.20685	-0.32948	-0.23966	-0.10633	-0.17126	-0.18699	-0.08925	-0.06998	-0.03072	0.12418	0.07093	-0.10717	-0.23872	-0.30871
CGAAATA	TATTTCG	0.28014	0.20621	0.00595	0.09578	-0.01947	-0.10004	-0.26124	-0.2144	0.04841	0.1938	-0.15821	0.03484	-0.21381	-0.04883	0.16251	0.25745	0.14393	0.2949	0.31698	0.3376
CGAAATC	GATTTCG	0.10763	0.20768	-0.21591	0.20955	-0.0065	0.04702	0.04026	-0.03853	0.23478	0.29073	-0.20595	0.02539	-0.22001	-0.00122	-0.16733	0.35717	0.13462	0.14679	-0.07168	-0.06483
CGAACAA	TTGTTCG	0.02698	-0.09156	-0.1436	-0.2441	-0.08561	-0.03338	-0.15315	-0.19142	-0.07643	0.10836	-0.01708	0.07663	0.07182	0.17352	0.10295	0.23451	0.18556	-0.06416	0.04953	0.10062
CGAACAC	GTGTTCG	-0.03669	-0.27481	-0.03465	-0.21673	-0.23962	-0.26224	-0.12541	0.11041	-0.26809	-0.29106	0.08143	0.04187	0.33196	0.29689	-0.06064	0.09083	-0.05999	-0.29776	-0.33342	-0.36809
CGAACAG	CTGTTCG	-0.12779	-0.35668	-0.10098	-0.26295	-0.02089	-0.12734	-0.12103	-0.18651	-0.08487	-0.12676	-0.07667	-0.28078	-0.06349	-0.13002	0.12189	-0.16005	0.06146	-0.32763	-0.22001	-0.25778
CGAACCA	TGGTTCG	-0.18503	-0.09899	-0.16283	0.00533	-0.24093	-0.03018	-0.18638	-0.02809	-0.12383	-0.01025	-0.074	-0.0105	0.07031	0.12657	-0.03904	0.14433	-0.15795	0.06302	-0.09802	-0.17189
CGAACCC	GGGTTCG	-0.34529	-0.21364	0.20676	0.29165	-0.09261	0.05676	0.11646	0.23474	0.0607	0.11071	0.13316	0.12018	0.02381	0.02331	-0.05981	0.20897	-0.12445	0.0344	-0.40497	-0.3234
CGAACCG	CGGTTCG	-0.32914	-0.35288	-0.01789	-0.13865	0.20332	0.29251	0.22611	0.27271	-0.12549	-0.00074	0.05059	0.06002	0.10921	0.19204	-0.03357	0.13914	-0.13812	-0.22819	-0.40331	-0.45254
CGAACGA	TCGTTCG	-0.06595	-0.11942	-0.16872	-0.19367	-0.08456	-0.04747	-0.09855	0.06093	-0.09793	0.11123	-0.13414	-0.09298	-0.04509	-0.03037	0.15361	0.23695	0.07773	-0.18272	-0.19507	-0.2585
CGAACGC	GCGTTCG	-0.11615	-0.33968	0.16867	-0.12822	-0.19748	-0.23127	0.00259	0.01303	-0.25691	-0.39512	-0.09907	-0.14848	0.26863	0.17995	-0.19212	-0.19525	-0.0679	-0.35836	-0.46037	-0.45357
CGAACTA	TAGTTCG	0.03565	-0.06535	0.00456	-0.00247	-0.06225	0.0295	-0.17789	-0.12735	-0.22953	-0.10748	-0.16443	-0.2129	-0.13863	-0.25942	-0.088	-0.11019	0.05227	0.21179	0.1271	0.11684
CGAACTC	GAGTTCG	-0.05502	-0.07292	-0.13314	-0.02441	-0.28537	-0.20945	-0.28036	-0.22423	-0.33127	-0.19051	-0.02363	-0.14449	-0.00741	-0.12685	-0.2063	0.00182	-0.22619	-0.17695	-0.22155	-0.26597
CGAAGAA	TTCTTCG	-0.06875	-0.08467	-0.09471	-0.07873	-0.15309	-0.20772	-0.32349	-0.3178	-0.07119	0.03135	-0.30764	-0.30273	-0.32789	-0.24323	0.20254	0.12618	0.08283	0.00065	0.00022	-0.09075
CGAAGAC	GTCTTCG	-0.01758	-0.23129	-0.16511	-0.20956	-0.19381	-0.2553	-0.15042	-0.10882	-0.18719	-0.23139	0.01542	-0.12982	0.02799	-0.1336	-0.05533	-0.021	-0.0388	-0.30545	-0.18731	-0.29622
CGAAGAG	CTCTTCG	-0.03923	-0.16619	0.04871	0.04467	-0.1324	-0.21582	-0.11158	-0.24826	0.04909	-0.06628	-0.20786	-0.24926	-0.08729	-0.0827	0.02972	-0.09206	-0.05685	-0.1887	-0.23221	-0.22949
CGAAGCA	TGCTTCG	-0.14815	-0.35531	-0.33903	-0.37781	-0.25926	-0.3226	-0.20116	-0.22204	-0.27498	-0.28966	0.03377	-0.01332	0.28228	0.235	0.13606	-0.05345	-0.10248	-0.37131	-0.20408	-0.26489
CGAAGCC	GGCTTCG	-0.29652	-0.39669	-0.13777	-0.09483	-0.29193	-0.30367	-0.15903	-0.05185	-0.23368	-0.18308	-0.16745	-0.3115	0.02171	0.06164	-0.15048	-0.11401	-0.11219	-0.27898	-0.41628	-0.28765
CGAAGCG	CGCTTCG	-0.01609	-0.29862	-0.09985	-0.3142	-0.16473	-0.28169	-0.09363	-0.16647	-0.22704	-0.27485	-0.28218	-0.29289	0.06326	-0.08967	-0.17764	-0.18509	0.02431	-0.31419	-0.38189	-0.43741
CGAAGGA	TCCTTCG	-0.1671	-0.04092	0.04645	0.03333	0.28192	0.08731	0.31658	-0.13761	0.04646	0.04699	-0.1894	-0.23602	-0.20996	-0.23064	0.15472	0.05623	0.03627	0.03005	-0.2432	-0.24348
CGAAGGC	GCCTTCG	-0.26519	-0.35374	0.2115	0.12589	-0.14842	-0.24422	-0.0263	0.00334	-0.25136	-0.20473	-0.21746	-0.24147	-0.00671	0.02865	0.10726	-0.08797	-0.19304	-0.21748	-0.4128	-0.37932
CGAAGTA	TACTTCG	0.13924	-0.09638	-0.04458	-0.04204	-0.16167	-0.23644	-0.31208	-0.37243	-0.06226	-0.0788	-0.21883	-0.20627	-0.11901	-0.12	0.04247	-0.13058	0.05253	0.0261	0.03491	0.12066
CGAAGTC	GACTTCG	-0.09861	-0.23388	-0.18615	-0.04073	-0.02178	-0.02192	-0.02462	-0.17826	-0.12959	-0.19997	-0.08958	-0.12864	-0.10411	-0.12041	-0.05579	0.04055	0.05304	-0.17814	-0.32634	-0.19771
CGAATAA	TTATTCG	0.1032	0.14528	-0.22811	0.10966	-5e-05	0.04685	-0.16757	-0.18739	0.10057	0.17965	-0.26875	-0.05016	-0.24386	-0.15322	0.02795	0.21233	-0.03004	0.34647	0.32578	0.37639
CGAATAC	GTATTCG	0.17276	0.01179	-0.06667	-0.19053	-0.15631	-0.16316	-0.14654	-0.26295	-0.13437	-0.09438	-0.12854	-0.20124	-0.10127	-0.05878	-0.05937	0.0128	0.10307	-0.07382	-0.05861	0.19445
CGAATAG	CTATTCG	-0.02324	-0.23505	-0.05707	-0.073	-0.02545	-0.07023	-0.14424	-0.27518	-0.05354	0.01114	-0.2371	-0.16001	-0.2341	-0.13591	0.13439	-0.04319	0.01224	0.14017	-0.06923	0.16533
CGAATCA	TGATTCG	0.22745	0.08869	-0.14788	0.04306	-0.22169	-0.15079	-0.32873	-0.18952	0.11278	0.05626	0.14467	0.1408	0.00746	0.09186	0.02891	0.21238	-0.04542	0.11932	0.02072	-0.04587
CGAATCC	GGATTCG	-0.14767	7e-05	-0.01812	0.14379	0.24165	0.17281	0.24894	-0.03235	-0.04811	0.07582	-0.00894	0.06403	-0.0765	0.05857	0.00408	0.28054	-0.13545	0.09295	-0.34455	-0.23996
CGAATCG	CGATTCG	-0.07116	-0.20948	-0.14269	-0.12256	-0.05753	-0.06086	-0.00447	-0.10177	0.01288	0.04616	-0.22332	-0.22356	-0.0736	-0.03215	0.02964	0.07735	-0.1524	-0.17131	-0.34981	-0.34279
CGAATGA	TCATTCG	0.32547	0.28856	-0.01225	0.11311	-0.13787	-0.13764	-0.13099	-0.19897	-0.14814	0.06541	-0.0396	-0.05708	-0.30324	-0.23059	0.00504	0.20628	-0.0395	0.06723	-0.02396	-0.03564
CGAATGC	GCATTCG	0.00496	-0.20743	-0.01504	-0.12641	-0.18066	-0.42849	-0.19639	-0.27151	-0.35107	-0.36286	-0.1255	-0.27086	-0.04117	-0.02558	-0.16326	-0.24348	-0.08321	-0.39999	-0.29162	-0.34029
CGAATTA	TAATTCG	0.24884	0.25576	0.02224	0.19596	0.00376	-0.04115	-0.25157	-0.17578	0.05698	0.24864	-0.11251	0.20167	-0.17256	0.04338	-0.03711	0.29212	0.22102	0.37086	0.25519	0.26896
CGAATTC	GAATTCG	-0.17967	0.07184	-0.13921	0.19503	0.0171	-0.01163	-0.10374	-0.21286	-0.02324	0.11738	-0.12784	0.10383	-0.1338	0.02321	-0.06286	0.26931	0.23623	0.2181	-0.14861	-0.08407
CGACAAA	TTTGTCG	0.2766	0.19263	-0.00983	-0.18676	0.2693	0.15679	0.22641	0.09188	-0.1347	0.14727	-0.07148	-0.09045	-0.15785	0.0025	-0.00898	0.22771	0.23418	-0.22757	0.10013	0.11494
CGACAAC	GTTGTCG	0.2253	0.12528	0.02484	-0.1989	0.21821	0.2247	0.2333	0.29325	0.1028	0.1026	0.00851	-0.07806	0.14421	0.13994	-0.11041	-0.24498	0.18861	-0.34353	-0.17844	-0.24551
CGACAAG	CTTGTCG	-0.01708	-0.18662	-0.05651	-0.25326	0.04543	-0.01773	0.08742	-0.07548	0.03422	0.04915	-0.24634	-0.26055	-0.03837	-0.01093	0.13312	-0.03333	-0.0493	-0.42985	-0.3326	-0.24666
CGACACA	TGTGTCG	0.25365	0.09198	0.01112	-0.33893	0.17656	0.14933	0.17212	0.11879	-0.13518	-0.30596	0.15574	0.16013	0.2742	0.28618	-0.09143	-0.34359	0.10903	-0.40539	-0.21846	-0.33024
CGACACC	GGTGTCG	0.14527	0.04494	0.05719	-0.18375	0.19863	0.26168	0.23332	0.32905	-0.16624	-0.28529	0.10576	0.10085	0.20858	0.17195	-0.12824	-0.32318	-0.13992	-0.32589	-0.41166	-0.33337
CGACACG	CGTGTCG	0.35564	0.31699	0.15171	-0.16738	0.19441	0.16803	0.18154	0.15588	-0.10538	-0.29027	0.25703	0.23006	0.39025	0.35807	0.0251	-0.1201	-0.08467	-0.36843	-0.38487	-0.39418
CGACAGA	TCTGTCG	0.13498	-0.12347	-0.26078	-0.39221	0.23497	0.23227	0.2507	0.2434	0.12177	0.01507	-0.10169	-0.26683	0.03595	0.00035	0.17744	-0.21098	0.03311	-0.34728	-0.20978	-0.30617
CGACAGC	GCTGTCG	0.06705	-0.24389	-0.20302	-0.40043	0.11393	0.12661	0.09375	0.11473	-0.14992	-0.37215	-0.19529	-0.21332	0.11825	0.00919	-0.04693	-0.3568	-0.02428	-0.47656	-0.33893	-0.39035
CGACATA	TATGTCG	0.32027	0.24243	-0.04835	-0.26473	0.14172	0.08791	0.10031	-0.0673	-0.00934	-0.06081	-0.00823	-0.08035	-0.08595	-0.08909	0.01907	-0.08836	0.21357	-0.15903	0.09444	0.2139
CGACATC	GATGTCG	0.25917	0.08753	-0.19354	-0.26105	0.25285	0.21125	0.29849	0.25705	0.06205	-0.04185	-0.03737	-0.23443	-0.02449	-0.23472	-0.1421	-0.18472	-0.024	-0.29624	-0.21152	-0.12661
CGACCAA	TTGGTCG	-0.08984	0.07667	0.08276	0.02542	-0.14857	-0.03447	-0.066	0.00523	-0.0585	0.08941	0.019	0.03158	0.09842	0.07949	0.11259	0.23691	-0.12444	-0.08997	-0.09197	-0.10098
CGACCAC	GTGGTCG	-0.15204	-0.15167	0.37664	0.35077	0.00748	0.06769	0.15578	0.23264	-0.2452	-0.24453	0.2596	0.22359	0.33443	0.27906	0.04098	-0.00266	-0.12149	-0.37358	-0.33367	-0.37861
CGACCAG	CTGGTCG	-0.2755	-0.4076	-0.32058	-0.20886	-0.10378	-0.05402	-0.00505	0.12056	-0.162	-0.25108	0.02958	0.03266	0.09628	0.10998	-0.00794	-0.18684	-0.10164	-0.35899	-0.28366	-0.31981
CGACCCA	TGGGTCG	-0.38323	-0.26393	0.07908	0.18353	-0.34218	-0.17786	-0.0632	0.14475	-0.09612	-0.0552	0.08995	-0.03106	0.13171	0.11116	-0.20169	-0.16897	-0.23571	-0.29556	-0.45918	-0.39162
CGACCCC	GGGGTCG	-0.31284	-0.12936	0.43185	0.39308	-0.0695	0.08214	0.19884	0.30405	0.30046	0.07079	0.292	0.28597	0.26089	0.2299	0.1444	0.0122	-0.0571	-0.20911	-0.44701	-0.37992
CGACCCG	CGGGTCG	-0.37438	-0.31908	0.02568	0.06188	0.25169	0.3009	0.24729	0.30081	-0.1146	-0.05267	-0.08655	-0.11513	0.03415	0.1299	-0.20129	-0.03581	-0.1805	-0.24268	-0.43109	-0.4247
CGACCGA	TCGGTCG	-0.27604	-0.3107	-0.09308	-0.09029	0.08121	0.11424	0.12276	0.15007	-0.05897	0.0438	-0.12196	-0.25099	0.00651	0.10005	0.02947	0.06513	-0.23283	-0.32596	-0.39923	-0.35965
CGACCGC	GCGGTCG	-0.26555	-0.32777	0.09547	-0.0767	0.08285	0.16158	0.20592	0.26096	-0.12409	-0.24497	-0.00837	0.03205	0.25343	0.24412	-0.00083	-0.14095	-0.20805	-0.39664	-0.4675	-0.43459
CGACCTA	TAGGTCG	-0.18102	-0.28879	0.02111	-0.08525	-0.01142	-0.10262	-0.00571	0.05025	-0.20005	-0.18693	-0.07309	-0.1472	-0.04699	-0.05327	-0.08502	-0.17638	0.0155	-0.10518	-0.19478	-0.16688
CGACCTC	GAGGTCG	-0.2187	-0.2596	0.10317	-0.00357	-0.06337	0.05101	0.08892	0.11065	-0.10025	-0.26901	0.1134	-0.19931	0.1909	-0.05995	0.03842	-0.10476	-0.24596	-0.20225	-0.31323	-0.19971
CGACGAA	TTCGTCG	0.27683	-0.08434	-0.18063	-0.13137	0.06714	-0.01692	0.05876	-0.10139	-0.09574	-0.03652	-0.25414	-0.24995	-0.181	-0.20529	0.04919	0.07373	-0.00921	-0.24903	-0.18874	-0.21208
CGACGAC	GTCGTCG	0.27321	0.17845	-0.01674	-0.32232	0.19162	0.14023	0.18048	0.15027	-0.15725	-0.1765	-0.05626	-0.20141	0.14653	0.07328	-0.10599	-0.19497	-0.04702	-0.41736	-0.34305	-0.34291
CGACGAG	CTCGTCG	0.15899	-0.21259	-0.04469	-0.21757	0.03096	-0.05023	0.11712	0.00327	-0.21355	-0.16547	-0.23153	-0.28716	0.06068	-0.05431	0.05403	0.02143	0.06504	-0.40608	-0.38366	-0.33772
CGACGCA	TGCGTCG	0.33973	0.29194	0.1431	-0.22771	0.05761	-0.0523	0.10145	0.12786	-0.25096	-0.374	0.18605	0.20087	0.38085	0.36301	-0.03641	-0.15923	-0.18472	-0.42654	-0.33919	-0.36277
CGACGCC	GGCGTCG	0.06591	-0.20502	0.28641	0.18767	0.17511	0.20058	0.1727	0.22249	-0.16838	-0.35503	-0.047	-0.18274	0.14093	0.11675	-0.11068	-0.32885	-0.12125	-0.44094	-0.44767	-0.47456
CGACGCG	CGCGTCG	0.37236	0.30621	0.26611	0.01493	0.06852	-0.04608	0.1675	0.18985	-0.16514	-0.38155	-0.02424	-0.11013	0.25516	0.28521	-0.11132	-0.2875	-0.2171	-0.48424	-0.38949	-0.41391
CGACGGA	TCCGTCG	0.03936	-0.14021	-0.10424	-0.14065	0.45272	0.45616	0.41741	0.39464	-0.14232	-0.08996	-0.20038	-0.20986	-0.10023	-0.13051	-0.04223	-0.05151	-0.22133	-0.31249	-0.41331	-0.38077
CGACGGC	GCCGTCG	-0.16637	-0.31252	-0.10445	-0.34954	0.16397	0.20818	0.18123	0.2486	-0.32029	-0.34551	-0.21633	-0.34417	0.04243	-0.03326	-0.26163	-0.36501	-0.38579	-0.43291	-0.43225	-0.4113
CGACGTA	TACGTCG	0.4544	0.45878	0.00981	-0.21038	0.2216	0.13205	0.15719	0.16932	-0.13299	-0.2394	0.03244	-0.16118	0.0635	0.02243	-0.084	-0.27285	0.09044	-0.35397	-0.13828	-0.24787
CGACGTC	GACGTCG	0.431	0.43216	-0.0122	-0.22358	0.21103	0.22644	0.24411	0.17406	-0.0356	-0.17759	-0.09891	-0.21463	0.12931	0.07122	-0.04878	-0.23086	-0.23363	-0.33917	-0.35137	-0.42701
CGACTAA	TTAGTCG	0.03559	0.00896	-0.18936	-0.19867	-0.00952	-0.0958	-0.16202	-0.13778	-0.06207	0.04572	-0.15343	-0.09753	-0.11057	-0.09444	0.06833	0.08122	0.22132	0.06161	0.33446	0.09788
CGACTAC	GTAGTCG	0.0503	-0.24139	0.05256	-0.15324	0.0899	-0.01273	-0.08883	0.10845	-0.11943	-0.37601	-0.1413	-0.31851	0.01181	0.03292	-0.11641	-0.38991	-0.21301	-0.29149	0.08125	-0.02955
CGACTAG	CTAGTCG	-0.0847	-0.29191	-0.22283	-0.24097	-0.21655	-0.18384	-0.03339	0.12956	-0.02852	-0.18308	-0.01813	-0.17562	-0.06156	-0.05236	0.07989	-0.2879	-0.05722	-0.35213	-0.0148	-0.09562
CGACTCA	TGAGTCG	-0.02177	-0.35083	-0.13347	-0.23525	-0.20321	-0.2625	-0.22172	-0.19838	-0.08365	-0.30461	0.11594	-0.12405	0.15724	-0.05115	-0.03579	-0.19274	-0.07525	-0.26338	-0.25885	-0.33669
CGACTCC	GGAGTCG	-0.21769	-0.25745	0.13513	-0.06997	-0.00358	0.05411	0.07746	0.09793	-0.09055	-0.21113	-0.10336	-0.17628	-0.10045	-0.17706	0.04459	-0.15021	-0.17142	-0.35371	-0.39927	-0.39741
CGACTCG	CGAGTCG	-0.12632	-0.39733	-0.07359	-0.02581	-0.14542	-0.25418	-0.09502	-0.17122	-0.0914	-0.22063	0.18485	0.09971	0.24519	0.0665	0.12584	-0.11187	-0.05173	-0.33305	-0.39236	-0.33708
CGACTGA	TCAGTCG	0.02518	-0.17124	-0.145	-0.19592	-0.1505	-0.1609	-0.12086	-0.0807	0.09501	-0.10322	0.00074	-0.30512	-0.18975	-0.20383	0.00561	-0.2831	-0.21494	-0.28044	-0.16723	-0.21089
CGACTGC	GCAGTCG	-0.21584	-0.3492	-0.05038	-0.25451	-0.20028	-0.19014	-0.05362	0.0165	-0.25923	-0.40787	-0.09902	-0.18872	0.11757	0.04559	-0.07188	-0.34679	-0.11472	-0.39804	-0.31919	-0.404
CGACTTA	TAAGTCG	0.04414	0.07102	-0.09372	0.00699	-0.1614	-0.17472	-0.23057	-0.19664	0.05579	0.1379	-0.13093	-0.13069	-0.22892	-0.03002	-0.04503	0.06543	0.06705	0.06444	0.17002	0.18541
CGACTTC	GAAGTCG	-0.17893	-0.2935	-0.15235	-0.11584	0.30427	0.20716	0.27334	0.07738	-0.23921	-0.31231	-0.06745	-0.24018	-0.10241	-0.04713	-0.02337	-0.10475	0.15797	-0.18654	-0.34036	-0.2837
CGAGAAA	TTTCTCG	-0.03437	0.03745	-0.05593	0.05376	0.01423	-0.22261	-0.20123	-0.30191	0.02814	-0.01095	0.00904	-0.03067	0.04364	-0.07213	0.20998	0.14021	0.36818	0.03802	0.07165	-0.07469
CGAGAAC	GTTCTCG	-0.1384	-0.28201	-0.22307	-0.15337	-0.02465	-0.20297	-0.13789	-0.08084	-0.25145	-0.19167	0.11918	-3e-05	0.06468	-0.0916	0.07414	0.14996	0.19387	-0.16895	-0.28893	-0.28896
CGAGAAG	CTTCTCG	-0.09454	-0.32109	-0.08632	-0.088	0.18898	-0.1432	0.06244	-0.2199	-0.09766	-0.23735	0.04828	-0.10125	0.04804	-0.16316	0.06813	-0.1285	0.31436	-0.23021	-0.28296	-0.30248
CGAGACA	TGTCTCG	-0.08272	-0.3194	0.00352	-0.20091	-0.09559	-0.14163	-0.06989	-0.19111	-0.09544	-0.0685	0.34231	0.12563	0.22929	0.06413	0.2688	0.18575	0.03463	-0.23147	-0.22567	-0.21121
CGAGACC	GGTCTCG	-0.37996	-0.4262	0.05555	0.10268	-0.17292	-0.12371	-0.09939	-0.16883	-0.13334	-0.18019	0.33639	0.22379	0.30164	0.15862	-0.0515	-0.17724	-0.21919	-0.31961	-0.36946	-0.35294
CGAGACG	CGTCTCG	-0.04626	-0.28922	0.03504	-0.2039	-0.13944	-0.22095	-0.12515	-0.16418	-0.16751	-0.32198	0.11625	-0.08681	0.06054	-0.03883	0.02477	-0.17428	-0.17347	-0.411	-0.35305	-0.46924
CGAGAGA	TCTCTCG	-0.18177	-0.18557	-0.10561	-0.01237	-0.2933	-0.35458	-0.30136	-0.38627	0.11236	-0.10182	0.04856	-0.18627	-0.08438	-0.25199	0.07137	-0.08269	-0.1438	-0.33578	-0.28084	-0.23648
CGAGAGC	GCTCTCG	-0.30265	-0.44553	-0.24933	-0.19758	-0.36176	-0.41962	-0.2986	-0.25644	-0.11241	-0.28997	0.0177	-0.22379	0.12336	-0.12248	-0.10569	-0.16685	-0.1492	-0.41996	-0.40673	-0.43447
CGAGATA	TATCTCG	-0.0254	-0.07227	-0.18186	0.14033	-0.03902	-0.14882	-0.20664	-0.22044	0.46452	0.44739	0.21183	-0.0084	0.03525	-0.21032	0.13384	0.01382	0.03021	0.14041	0.11109	0.26039
CGAGATC	GATCTCG	-0.23623	-0.35825	-0.23391	0.07909	-0.10709	-0.05709	-0.068	-0.20296	0.32391	0.18289	0.34481	0.22903	0.20409	-0.15009	-0.07836	-0.04824	-0.01282	-0.34517	-0.29745	-0.29409
CGAGCAA	TTGCTCG	-0.20476	-0.3787	-0.19376	-0.32123	-0.23799	-0.31378	-0.23557	-0.29942	-0.11239	-0.21496	0.03957	-0.13471	-0.02841	-0.04226	0.17143	-0.02288	-0.05705	-0.32993	-0.16904	-0.22574
CGAGCAC	GTGCTCG	-0.21871	-0.40339	-0.15285	-0.35158	-0.37183	-0.36945	-0.20577	-0.13314	-0.2966	-0.40527	0.34363	0.24248	0.31662	0.23431	-0.17926	-0.2279	-0.08266	-0.39339	-0.40383	-0.46785
CGAGCAG	CTGCTCG	-0.37469	-0.47028	-0.16093	-0.33468	-0.3223	-0.33744	-0.15123	-0.15191	-0.18105	-0.24703	0.06129	-0.0473	0.16413	0.02226	0.09579	-0.32037	-0.09819	-0.39948	-0.30449	-0.38561
CGAGCCA	TGGCTCG	-0.25892	-0.28948	-0.14924	-0.14844	-0.1061	-0.07847	-0.06692	0.1041	-0.26	-0.24024	0.16906	0.0964	0.26758	0.30833	-0.2648	-0.17311	-0.04181	-0.15172	-0.23355	-0.22021
CGAGCCC	GGGCTCG	-0.28108	-0.33934	0.1445	0.27612	-0.21294	-0.16934	-0.04073	0.05988	-0.0161	-0.16268	0.07088	-0.05884	0.04173	0.00062	-0.14086	-0.14593	-0.42327	-0.18483	-0.38873	-0.32196
CGAGCCG	CGGCTCG	-0.43137	-0.47548	0.01363	-0.18422	0.08107	0.09571	0.12403	0.17203	-0.23811	-0.24497	-0.19069	-0.22606	-0.00911	0.03489	-0.21319	-0.23906	-0.04099	-0.40418	-0.45421	-0.44578
CGAGCGA	TCGCTCG	-0.14742	-0.37367	-0.17751	-0.1275	-0.26492	-0.34388	-0.08329	-0.22725	-0.09583	-0.10257	0.00085	-0.17662	0.09162	-0.16475	-0.12444	-0.14877	-0.06724	-0.37779	-0.35615	-0.35785
CGAGCGC	GCGCTCG	-0.36586	-0.46448	0.11013	-0.03835	-0.41567	-0.4783	-0.21867	-0.27753	-0.29393	-0.40508	0.09092	0.00844	0.2468	0.10142	-0.38852	-0.41616	-0.17973	-0.41311	-0.38756	-0.38912
CGAGCTA	TAGCTCG	-0.17544	-0.2454	-0.20261	-0.27086	-0.34457	-0.32651	-0.31641	-0.19447	-0.09104	-0.20113	-0.0999	-0.27428	-0.03006	-0.23996	-0.13274	-0.348	0.03806	-0.22308	-0.12519	-0.05575
CGAGCTC	GAGCTCG	-0.31923	-0.39645	-0.2665	-0.33035	-0.3845	-0.38356	-0.32148	-0.27502	-0.07318	-0.34916	0.25063	0.00113	0.18227	-0.04718	-0.13294	-0.23602	-0.08877	-0.32295	-0.26828	-0.27984
CGAGGAA	TTCCTCG	-0.25075	-0.21352	-0.07984	-0.02305	0.31794	0.14929	0.32343	-0.10557	-0.16377	0.01597	0.11425	0.13735	0.15087	0.00652	-0.00937	0.10517	0.30007	0.00547	-0.28189	-0.27527
CGAGGAC	GTCCTCG	-0.23559	0.0214	-0.01083	0.04968	-0.01961	0.05658	0.21483	0.0655	-0.05615	-0.17712	0.26534	0.13506	0.29659	-0.01651	0.19497	0.13511	-0.06884	-0.2011	-0.26585	-0.19382
CGAGGAG	CTCCTCG	-0.29875	-0.22782	0.12415	0.07761	-0.17866	-0.18165	0.03695	-0.20048	-0.0729	-0.25085	0.22169	0.0366	0.2958	-0.0558	0.1396	-0.09719	-0.20024	-0.24017	-0.39537	-0.37673
CGAGGCA	TGCCTCG	-0.08318	-0.26006	-0.13332	-0.248	-0.18071	-0.17278	-0.05854	-0.00982	-0.20419	-0.3566	0.38756	0.36647	0.37913	0.24218	0.19453	0.02683	-0.02439	-0.33848	-0.26502	-0.27952
CGAGGCC	GGCCTCG	-0.39332	-0.43454	-0.05368	0.06932	-0.33672	-0.16551	-0.12249	0.11057	-0.1348	-0.19243	0.08058	0.01556	0.33408	0.11459	-0.05781	-0.01314	-0.11108	-0.15469	-0.42286	-0.32313
CGAGGCG	CGCCTCG	-0.29719	-0.39136	0.29183	0.09667	-0.17885	-0.17589	0.01122	-0.16823	-0.09044	-0.16585	0.18898	0.10321	0.36411	0.10872	-0.0358	-0.11656	-0.30719	-0.35165	-0.41883	-0.42236
CGAGGGA	TCCCTCG	-0.26803	-0.13556	0.27035	0.24409	-0.01444	-0.05841	0.23064	-0.03635	0.04664	-0.04723	0.23952	0.12708	0.25239	0.01541	0.22199	0.0943	-0.17988	-0.05657	-0.35007	-0.32521
CGAGGGC	GCCCTCG	-0.35373	-0.36976	0.38741	0.31959	-0.23514	-0.12579	0.03183	0.07015	0.01228	-0.2617	0.25146	0.17691	0.30547	0.19144	0.11787	-0.00961	-0.04163	-0.32952	-0.4676	-0.42367
CGAGGTA	TACCTCG	-0.11025	-0.18514	0.07798	0.038	-0.08301	0.04425	-0.031	-0.11499	-0.04388	-0.05351	0.21708	0.14995	0.20892	-0.01301	0.0265	-0.04319	-0.04742	-0.06668	-0.15207	-0.03295
CGAGGTC	GACCTCG	-0.28825	-0.31059	-0.13883	0.05287	-0.27529	-0.0677	-0.04693	-0.06361	-0.16209	-0.22747	0.30376	0.19347	0.32922	0.0679	-0.08297	0.04139	-0.15786	-0.22845	-0.35701	-0.20195
CGAGTAA	TTACTCG	0.13947	0.00187	-0.09234	0.01738	-0.03997	-0.08433	-0.27602	-0.15832	-0.06852	0.00526	0.03596	0.14636	0.10231	-0.09305	0.2479	0.17168	0.16054	0.26751	0.16292	0.15694
CGAGTAC	GTACTCG	-0.0732	-0.25589	-0.15848	-0.14292	-0.06378	-0.11887	-0.16623	-0.08739	-0.16959	-0.29993	0.03783	-0.11874	0.1055	-0.14974	-0.09871	-0.20721	-0.10132	-0.32405	-0.2624	-0.22273
CGAGTAG	CTACTCG	-0.16027	-0.4077	0.17069	-0.02902	-0.11323	-0.19081	-0.1605	-0.13757	-0.07762	-0.33043	0.22335	0.1052	0.11259	-0.02335	0.01847	-0.35344	0.01805	-0.21894	-0.24269	-0.18082
CGAGTCA	TGACTCG	0.33014	-0.02138	-0.10994	0.01323	-0.28737	-0.30248	-0.26572	-0.21678	-0.07846	-0.31023	0.44175	0.40086	0.3083	0.12036	0.03364	-0.08003	-0.04823	-0.41647	-0.25335	-0.27089
CGAGTCC	GGACTCG	-0.3483	-0.37759	-0.20603	-0.02403	-0.05678	-0.0825	0.03091	-0.09232	-0.08403	-0.20319	0.26349	0.16676	0.23275	0.00071	-0.02342	0.0033	-0.09718	-0.28201	-0.39272	-0.35302
CGAGTGA	TCACTCG	0.28088	0.11928	-0.13612	-0.09243	0.0401	0.00991	-0.07994	-0.23945	-0.06356	-0.05203	0.26001	0.09003	0.10958	-0.23993	-0.0731	-0.09276	-0.07927	-0.19588	-0.24387	-0.18351
CGAGTGC	GCACTCG	-0.10384	-0.26419	0.04456	-0.22751	-0.24317	-0.34199	-0.21323	-0.24345	-0.21041	-0.35287	0.12861	0.02954	0.22947	0.00375	-0.12261	-0.38498	-0.04419	-0.413	-0.32074	-0.35449
CGAGTTA	TAACTCG	0.01365	0.06394	-0.0963	0.04518	-0.19285	-0.08433	-0.23813	-0.10851	-0.01433	0.07484	0.15704	0.1209	-0.05311	-0.11201	-0.06152	-0.01678	0.04869	0.27918	0.11241	0.23396
CGAGTTC	GAACTCG	-0.06231	-0.0893	-0.2431	0.01425	-0.07119	-0.10434	-0.09425	-0.19656	-0.20608	-0.08112	0.15888	-0.01913	0.00573	-0.02639	-0.02627	0.08729	-0.05839	-0.1699	-0.23292	-0.20816
CGATAAA	TTTATCG	0.10065	0.18043	-0.02317	0.21551	-0.03786	-0.03882	-0.28901	-0.21801	0.48064	0.41094	-0.23199	0.06443	-0.06496	0.145	-0.04296	0.23555	0.26437	0.27168	0.37973	0.3126
CGATAAC	GTTATCG	0.14785	0.103	-0.13801	-0.08411	-0.12455	-0.12768	-0.15314	-0.14057	0.49283	0.49187	0.06558	0.0483	0.00405	0.04179	-0.06288	0.0287	0.03724	0.20423	0.09694	0.24445
CGATAAG	CTTATCG	0.05218	0.06378	-0.04505	0.07453	0.01774	-0.02133	-0.17125	-0.04445	0.49605	0.47189	-0.17237	-0.20392	-0.12474	-0.12054	0.04143	0.02885	0.16944	0.16157	0.07268	0.14771
CGATACA	TGTATCG	0.05561	-0.11347	-0.01649	-0.30597	-0.1324	-0.08164	-0.16223	-0.08749	0.30591	0.33887	0.15619	0.04132	0.09202	-0.01464	0.00342	-0.19521	0.03668	-0.20991	0.04836	0.07183
CGATACC	GGTATCG	-0.09755	-0.062	0.13503	0.05122	0.03101	0.07205	0.05194	0.04664	0.39484	0.42353	-0.0521	-0.07572	0.11802	-0.00248	-0.0357	-0.03356	-0.16863	0.04846	-0.3751	-0.06319
CGATACG	CGTATCG	0.27032	0.15303	-0.04645	-0.2173	-0.18127	-0.1709	-0.1905	-0.00352	0.42594	0.4385	-0.20796	-0.13877	0.11007	0.01025	-0.14484	-0.20329	-0.23117	-0.22673	-0.26847	-0.2507
CGATAGA	TCTATCG	0.16085	-0.07796	-0.02637	0.01745	-0.20825	-0.26853	-0.26431	-0.39352	0.39666	0.32279	-0.21734	-0.2344	-0.03737	-0.16261	0.06855	-0.06471	-0.09619	0.05401	0.00572	0.01998
CGATAGC	GCTATCG	-0.06304	-0.30539	-0.10566	-0.21373	-0.21789	-0.2294	-0.11905	-0.1649	0.45696	0.45572	-0.1719	-0.16061	0.07785	-0.05967	-0.08433	-0.32836	-0.16185	-0.09182	-0.16688	-0.11838
CGATATA	TATATCG	0.10493	-0.05227	-0.09781	0.07653	0.0768	0.1223	-0.03074	-0.08644	0.41434	0.43058	-0.09162	-0.22021	-0.15537	-0.24769	0.05636	-0.25215	0.13043	0.3654	0.4167	0.48203
CGATATC	GATATCG	0.08982	0.01873	0.00145	0.08708	0.07891	0.10522	0.13417	-0.00615	0.48945	0.48912	0.01758	-0.21325	-0.02274	-0.25454	0.20643	0.13663	0.03737	0.16374	0.12102	0.36261
CGATCAA	TTGATCG	-0.09858	-0.04626	-0.14016	0.04772	-0.2477	-0.05944	-0.36189	-0.20781	0.22129	0.17788	-0.0842	-0.00963	-0.1332	-0.1586	-0.02062	0.14106	0.00381	0.16993	0.10534	0.00705
CGATCAC	GTGATCG	0.18398	-0.05662	-0.03433	-0.06447	-0.12045	-0.01875	-0.07982	-0.07967	0.07866	0.0192	0.41792	0.37229	0.29665	0.06942	-0.00525	-0.13014	-0.11054	-0.23154	-0.26436	-0.30273
CGATCAG	CTGATCG	-0.14281	-0.22945	-0.18769	-0.07902	-0.07683	-0.06266	-0.07855	-0.13735	0.27055	0.11216	0.01674	-0.06508	-0.05529	-0.12239	-0.03587	-0.17744	-0.05487	-0.22094	-0.18434	-0.09639
CGATCCA	TGGATCG	-0.17783	-0.11877	-0.11321	0.06741	-0.1346	-0.10032	-0.04254	0.02258	-0.00363	0.06868	-0.10843	-0.19518	0.2008	0.13766	-0.14819	0.02921	-0.06562	-0.12047	-0.36566	-0.34012
CGATCCC	GGGATCG	-0.34866	-0.08191	0.20297	0.21282	0.01124	0.13159	0.15631	0.19161	0.19254	0.15848	0.23779	0.22533	0.02816	-0.03208	-0.04645	0.12136	-0.20109	0.08263	-0.41548	-0.36979
CGATCCG	CGGATCG	-0.28881	-0.21174	-0.16926	0.02456	0.32119	0.29431	0.24478	0.14967	0.09291	0.08789	-0.23001	-0.21936	-0.0527	-0.13691	-0.04423	0.08221	-0.1051	-0.12949	-0.40005	-0.33118
CGATCGA	TCGATCG	-0.03298	-0.20982	-0.25332	-0.14414	-0.22775	-0.21061	-0.17278	-0.3509	0.3557	0.28102	-0.12838	-0.152	0.00157	-0.17187	0.0215	0.08825	-0.10164	-0.11218	-0.34402	-0.34176
CGATCGC	GCGATCG	-0.13939	-0.35043	-0.07063	-0.29	-0.07648	-0.13144	0.05622	-0.09021	0.30004	0.25505	-0.11483	-0.10735	0.17603	-0.04787	-0.02628	-0.08032	-0.22014	-0.32017	-0.42146	-0.41987
CGATCTA	TAGATCG	-0.05718	-0.08421	-0.14144	0.0141	-0.27831	-0.30276	-0.31881	-0.28095	0.34627	0.31825	-0.19469	-0.35416	-0.23763	-0.2485	0.07717	-0.07978	-0.06338	0.01269	0.06152	0.10663
CGATCTC	GAGATCG	-0.21568	-0.22498	-0.07626	0.03724	-0.18494	-0.16043	-0.03989	-0.20786	0.31612	0.15317	0.11359	-0.0596	0.07961	-0.09355	-0.01015	-0.01337	-0.15979	-0.22092	-0.20734	-0.29794
CGATGAA	TTCATCG	0.12819	0.0606	-0.13189	0.04001	-0.03808	0.01663	-0.12667	-0.18951	0.01772	0.08934	-0.04924	0.04165	0.05213	0.00906	0.00508	0.12817	0.03579	0.10805	0.09065	0.05846
CGATGAC	GTCATCG	0.47692	0.47134	-0.10286	-0.10933	-0.14787	-0.17214	-0.04449	-0.037	0.02761	-0.15401	0.17166	0.07363	0.23551	0.05433	0.06042	-0.0695	-0.13888	-0.36947	-0.21937	-0.22211
CGATGAG	CTCATCG	0.05468	-0.21504	-0.14663	0.06818	-0.12943	0.01821	-0.11293	-0.09717	0.01178	-0.18307	-0.16558	-0.35802	-0.11701	-0.27259	-0.14251	-0.13048	-0.09557	-0.10049	-0.16666	-0.08977
CGATGCA	TGCATCG	0.01208	-0.29578	-0.37992	-0.45509	-0.25158	-0.36435	-0.21178	-0.21542	-0.05839	-0.33	0.07697	-0.06433	0.21601	0.16666	-0.04228	-0.20041	-0.14848	-0.47094	-0.21921	-0.32164
CGATGCC	GGCATCG	-0.09122	-0.24131	-0.13258	0.03271	-0.1936	-0.15459	0.01181	0.08994	-0.02161	-0.15812	0.00255	-0.05532	0.28236	0.16726	0.04318	-0.17534	-0.07014	-0.33946	-0.34826	-0.2926
CGATGCG	CGCATCG	0.22388	-0.14265	0.19838	-0.19052	0.07717	-0.14966	0.04145	-0.04431	-0.06335	-0.26963	-0.05927	-0.10043	0.15912	0.05537	-0.22626	-0.45925	0.12451	-0.4462	-0.41047	-0.41891
CGATGGA	TCCATCG	-0.11225	-0.067	-0.17773	-0.03009	0.0226	0.03942	0.14825	-0.04226	0.16615	0.09385	-0.04279	-0.11219	0.05163	-0.15888	0.1361	0.07912	-0.12424	0.00246	-0.40198	-0.28324
CGATGGC	GCCATCG	-0.19889	-0.35515	-0.09145	0.12278	-0.25233	-0.12517	-0.0388	-0.01849	0.06841	0.07256	-0.14355	-0.11513	0.13395	0.0427	0.02049	-0.06146	-0.18256	-0.27516	-0.29353	-0.26722
CGATGTA	TACATCG	0.19831	-0.06852	-0.2138	-0.23645	-0.15919	-0.07191	-0.17521	-0.11274	0.06724	-0.05377	-0.01821	-0.1925	-0.02016	-0.01297	-0.01011	-0.2693	-0.1929	-0.14731	0.05646	0.10821
CGATGTC	GACATCG	0.24875	0.02004	-0.26242	-0.2005	0.00102	-0.02607	0.06275	0.01783	0.02886	-0.00211	-0.02698	-0.18163	0.06382	-0.09895	-0.00945	-0.0529	-0.10691	-0.33399	-0.16302	-0.1344
CGATTAA	TTAATCG	0.01579	0.23619	-0.13799	0.18305	-0.11738	-0.01452	-0.27127	-0.19835	0.41822	0.29676	-0.10586	0.17169	-0.12031	0.06886	0.09383	0.33087	0.13536	0.41273	0.34898	0.09792
CGATTAC	GTAATCG	0.38289	0.33477	-0.16043	-0.15127	0.02826	0.0201	-0.11277	-0.03208	0.43704	0.44161	-0.10579	-0.00911	-0.04312	0.0489	-0.01079	0.08755	0.22393	0.18728	-0.01343	-0.00074
CGATTAG	CTAATCG	0.06251	0.07512	-0.21627	0.02576	-0.15792	-0.16029	-0.32726	-0.09401	0.44922	0.39196	-0.2427	-0.16942	-0.17586	-0.15307	0.08519	0.15846	-0.10192	0.21951	0.00198	0.03136
CGATTCA	TGAATCG	0.11361	0.00498	-0.18555	-0.09957	-0.06019	-0.03205	-0.19283	-0.20663	-0.09661	-0.03199	0.05382	-0.03842	0.0594	0.02376	0.03675	0.14734	0.07512	-0.02799	-0.06194	-0.00081
CGATTCC	GGAATCG	-0.15613	-0.03249	-0.12	0.19674	0.342	0.206	0.21943	0.04292	-0.00728	0.03579	-0.13041	0.00399	-0.02284	0.07478	0.03261	0.22973	0.4359	0.20445	-0.33856	-0.28308
CGATTGA	TCAATCG	0.14974	0.11114	-0.11464	0.08287	-0.12008	0.04558	-0.20343	-0.22696	0.25304	0.19893	-0.12397	-0.06311	-0.1404	-0.04934	0.02091	0.20831	-0.06101	-0.06622	-0.04594	-0.05985
CGATTGC	GCAATCG	0.11724	-0.01755	-0.02109	-0.23631	-0.13213	-0.24221	-0.13001	-0.04796	0.35274	0.38517	-0.01739	-0.07086	-0.05402	0.00879	0.08877	0.10635	-0.16891	-0.2298	-0.35075	-0.39342
CGATTTA	TAAATCG	0.1038	0.25082	-0.13709	0.14876	-0.14362	-0.05626	-0.25496	-0.12242	0.13716	0.32764	-0.14239	0.1591	-0.2207	-0.08667	0.03263	0.34285	0.16224	0.35606	0.37713	0.29896
CGATTTC	GAAATCG	-0.0827	0.09932	-0.2179	0.09629	0.09721	0.03917	-0.03174	-0.01853	0.22346	0.26161	-0.29952	0.08452	-0.1115	0.00269	-0.13779	0.32192	0.15483	0.20577	-0.05108	-0.12736
CGCAAAA	TTTTGCG	0.09663	0.02388	0.25675	-0.01313	-0.12303	-0.27682	-0.1752	-0.13358	-0.08435	0.07173	-0.3038	-0.16226	-0.17303	0.00642	-0.04283	0.16372	-0.02453	-0.25021	0.07715	-0.05167
CGCAAAC	GTTTGCG	0.07022	-0.02074	0.24566	-0.17777	-0.21678	-0.2375	-0.07916	-0.03232	-0.25206	-0.17634	-0.11422	-0.09967	0.06841	0.20483	-0.11986	0.05762	0.03148	-0.34829	-0.15962	-0.28108
CGCAAAG	CTTTGCG	0.10973	-0.09781	0.1507	-0.14723	-0.20599	-0.31857	-0.14904	-0.0614	-0.21598	-0.17415	-0.20007	-0.21174	-0.11328	0.05692	-0.05832	-0.07934	-0.19602	-0.36939	-0.29528	-0.36996
CGCAACA	TGTTGCG	0.26158	0.16985	0.23426	-0.0899	-0.05288	-0.15701	0.02668	0.08117	-0.19385	-0.3322	-0.13876	0.02355	0.2085	0.31498	-0.08512	-0.22715	-0.09793	-0.4482	-0.17537	-0.24291
CGCAACC	GGTTGCG	-0.01379	-0.11122	0.27152	0.19983	-0.05118	0.02859	0.09406	0.25698	-0.18873	-0.23452	0.03176	0.02429	0.09217	0.12991	-0.13868	-0.22546	0.05575	-0.35765	-0.26371	-0.35077
CGCAACG	CGTTGCG	0.27995	0.19863	0.2434	-0.14146	-0.08326	-0.13411	0.01864	0.05632	-0.18322	-0.24024	-0.07402	0.04098	0.301	0.30842	-0.07666	-0.23653	-0.07005	-0.4388	-0.35061	-0.43125
CGCAAGA	TCTTGCG	0.12303	-0.13704	0.04996	-0.23379	-0.22542	-0.34461	-0.15922	-0.23899	-0.09423	-0.11405	-0.15887	-0.23413	0.03661	0.03225	-0.017	-0.09849	0.04978	-0.33245	-0.21913	-0.32471
CGCAAGC	GCTTGCG	-0.00268	-0.25462	0.07886	-0.32038	-0.24941	-0.3117	-0.10071	-0.10712	-0.22879	-0.32558	-0.24748	-0.29611	0.09707	0.04197	0.02153	-0.19433	-0.06174	-0.40791	-0.31663	-0.41183
CGCAATA	TATTGCG	0.34713	0.32382	0.26229	-0.06326	-0.1301	-0.25368	-0.15793	-0.19342	-0.14065	-0.10783	-0.16484	-0.07756	-0.06235	0.00145	0.04202	-0.02196	0.07793	-0.06059	0.23172	0.2232
CGCAATC	GATTGCG	0.23767	0.14503	0.305	0.06758	-0.08877	-0.10859	-0.00384	0.0577	0.3883	0.37111	0.07278	-0.00619	0.05552	0.09778	0.0368	0.0279	0.0491	-0.25394	-0.27776	-0.32118
CGCACAA	TTGTGCG	0.15216	0.04871	0.25448	0.06244	-0.19541	-0.16496	-0.08516	0.09633	-0.1913	-0.25184	-0.01328	0.05412	0.19648	0.22225	-0.19486	-0.38833	-0.08806	-0.44637	-0.12472	-0.2456
CGCACAC	GTGTGCG	0.06384	-0.00929	0.36888	0.26105	-0.21548	-0.23604	-0.09315	-0.11133	-0.23419	-0.39416	0.10962	0.21071	0.3784	0.3614	-0.27649	-0.46682	0.21713	-0.4606	-0.33609	-0.43653
CGCACAG	CTGTGCG	-0.07485	-0.23635	0.31039	0.07124	-0.07291	-0.21099	-0.03902	-0.05913	-0.11992	-0.2831	0.03791	-0.00935	0.14138	0.14877	-0.03238	-0.42536	-0.0101	-0.42888	-0.37698	-0.49918
CGCACCA	TGGTGCG	-0.11313	-0.17209	0.31931	0.22501	-0.33535	-0.29201	-0.035	-0.02095	-0.34871	-0.35932	0.15438	0.14836	0.34129	0.27903	-0.09693	-0.3338	-0.09881	-0.38749	-0.32404	-0.29175
CGCACCC	GGGTGCG	-0.27278	-0.16157	0.38847	0.36258	-0.02191	0.01149	0.18559	0.27479	-0.12906	-0.32087	0.08248	0.05427	0.30222	0.25343	-0.20861	-0.42053	-0.21955	-0.44496	-0.42787	-0.44304
CGCACCG	CGGTGCG	-0.23404	-0.30643	0.2954	0.07018	0.15539	0.18465	0.2056	0.2502	-0.31671	-0.37063	-0.02755	-0.06476	0.22928	0.20909	-0.30573	-0.44976	-0.18462	-0.42513	-0.4055	-0.39181
CGCACGA	TCGTGCG	0.03419	-0.21065	0.1261	-0.11373	-0.25948	-0.26331	-0.10156	-0.0231	-0.01392	-0.12921	0.21716	0.25293	0.41229	0.31288	-0.19238	-0.37506	-0.02943	-0.43757	-0.25118	-0.31183
CGCACGC	GCGTGCG	0.12077	-0.07362	0.39596	0.38064	-0.26696	-0.32164	-0.02908	-0.04329	-0.28842	-0.44054	0.35171	0.40921	0.44723	0.44469	-0.3287	-0.46028	-0.03685	-0.49386	-0.42367	-0.45929
CGCACTA	TAGTGCG	0.09536	-0.13734	0.32938	-0.04793	-0.04356	-0.01578	0.04597	0.14363	-0.04365	-0.26977	-0.00602	-0.11697	0.13941	0.08096	-0.25966	-0.43915	0.03334	-0.35534	-0.16042	-0.33091
CGCACTC	GAGTGCG	-0.14951	-0.32338	0.33643	0.17858	-0.1811	-0.21337	-0.00268	-0.11821	-0.29291	-0.4134	0.03776	-0.01629	0.22397	0.12979	-0.27686	-0.46298	-0.17134	-0.39095	-0.41	-0.4682
CGCAGAA	TTCTGCG	-0.08296	-0.28688	0.18367	-0.14095	-0.08757	-0.19364	-0.14418	-0.14752	-0.07371	-0.26837	-0.28649	-0.2429	0.00089	0.01622	0.04835	-0.13849	0.03406	-0.34094	-0.14491	-0.2452
CGCAGAC	GTCTGCG	-0.10993	-0.29451	0.1996	-0.16172	-0.41325	-0.46148	-0.16295	-0.13111	-0.18493	-0.24162	-0.08162	-0.21174	0.15776	0.147	-0.09855	-0.29299	-0.08791	-0.40004	-0.35392	-0.38435
CGCAGAG	CTCTGCG	-0.06389	-0.2601	0.21339	-0.13687	-0.15785	-0.26203	-0.04153	-0.1464	-0.12369	-0.29312	-0.17838	-0.28706	0.0965	0.00884	0.12206	-0.32749	-0.05933	-0.45104	-0.39281	-0.39516
CGCAGCA	TGCTGCG	-0.16519	-0.34854	0.02665	-0.22794	-0.18894	-0.28999	-0.01987	-0.11776	-0.2328	-0.41269	-0.04562	-0.02055	0.16078	0.23403	-0.09277	-0.40931	-0.09245	-0.46794	-0.29883	-0.42848
CGCAGCC	GGCTGCG	-0.30354	-0.34145	0.25192	0.0576	-0.11248	-0.10451	0.08418	0.20146	-0.18672	-0.43851	-0.19427	-0.21286	0.09412	0.22817	-0.27771	-0.41191	-0.31328	-0.41812	-0.41399	-0.42651
CGCAGCG	CGCTGCG	-0.1422	-0.29832	0.22061	0.05747	-0.14725	-0.14529	-0.03665	0.01912	-0.13378	-0.39138	-0.12013	-0.12655	0.23891	0.27207	-0.13486	-0.347	0.00383	-0.44081	-0.43967	-0.47615
CGCAGGA	TCCTGCG	-0.12743	-0.23238	0.16765	-0.02422	0.39695	0.42031	0.3987	0.41061	0.00952	-0.173	-0.09991	-0.16578	0.01541	0.02807	0.05047	-0.07611	0.02924	-0.32681	-0.33995	-0.34284
CGCAGGC	GCCTGCG	-0.33168	-0.41424	0.25737	0.09463	-0.2649	-0.26465	0.04073	0.10782	-0.3243	-0.43079	-0.12892	-0.26376	0.1504	0.20221	0.00076	-0.29821	-0.2164	-0.45636	-0.39727	-0.45738
CGCAGTA	TACTGCG	0.06968	-0.12642	0.22787	-0.06626	-0.1723	-0.24897	-0.16174	-0.26394	-0.09919	-0.29682	-0.30621	-0.30248	-0.13159	-0.01537	-0.10701	-0.4055	0.14692	-0.32558	-0.07003	-0.15049
CGCAGTC	GACTGCG	-0.01645	-0.22679	0.17013	-0.11039	-0.10818	-0.16025	0.00668	-0.14108	-0.2074	-0.43347	-0.00106	-0.13867	0.07577	0.04727	-0.123	-0.38899	-0.09404	-0.44674	-0.43091	-0.47206
CGCATAA	TTATGCG	0.18097	0.07487	0.1913	-0.08318	-0.19822	-0.30949	-0.2182	-0.11541	-0.07066	-0.12903	-0.06744	-0.14533	-0.07661	-0.17142	-0.00463	-0.09695	0.10685	-0.17916	0.16467	0.1174
CGCATAC	GTATGCG	0.27817	0.26589	0.21964	-0.06371	-0.13215	-0.15343	0.03133	0.06138	-0.15499	-0.29343	-0.10462	-0.03155	0.22711	0.26474	-0.2742	-0.42934	-0.04817	-0.43672	-0.15531	-0.31166
CGCATAG	CTATGCG	0.058	-0.10976	0.17737	-0.04576	-0.2704	-0.31873	-0.24593	-0.1525	-0.01087	-0.31609	-0.17027	-0.24441	0.07231	0.15439	0.00918	-0.35877	0.02624	-0.42037	-0.28574	-0.35285
CGCATCA	TGATGCG	0.43507	0.34225	0.15085	-0.10665	-0.11629	-0.23065	-0.08815	-0.10576	-0.07155	-0.34316	0.31896	0.19502	0.2359	0.08746	-0.14549	-0.31671	0.02681	-0.40896	-0.2149	-0.37544
CGCATCC	GGATGCG	-0.08084	-0.11524	0.18953	-0.07533	0.41649	0.43697	0.45997	0.4566	-0.07345	-0.3264	0.01847	-0.09857	0.16312	0.12415	-0.1134	-0.23977	0.0404	-0.36754	-0.39849	-0.3965
CGCATGA	TCATGCG	0.36341	0.27821	0.15916	-0.24333	-0.29193	-0.31334	-0.21433	-0.18823	-0.10026	-0.34803	0.43673	0.42146	0.37919	0.27125	0.06423	-0.21294	0.05214	-0.37016	-0.1628	-0.28313
CGCATGC	GCATGCG	0.00123	-0.18288	0.21935	-0.08692	-0.26513	-0.28512	-0.07464	-0.06114	-0.3622	-0.48551	0.25454	0.34292	0.44248	0.44151	0.26721	-0.04435	-0.15951	-0.48824	-0.39879	-0.43717
CGCATTA	TAATGCG	0.28225	0.22982	0.29946	-0.01319	-0.10686	-0.20986	-0.20415	-0.11094	-0.11237	-0.22361	-0.06167	-0.08633	0.08364	0.13321	-0.10714	-0.11415	0.1708	-0.03597	0.16514	-0.06157
CGCATTC	GAATGCG	-0.1071	-0.14801	0.17522	0.01188	-0.06322	-0.24466	-0.08988	-0.2275	-0.29383	-0.38117	-0.13965	-0.18623	-0.05189	-0.0917	-0.14908	-0.15912	0.02814	-0.35887	-0.26812	-0.31353
CGCCAAA	TTTGGCG	-0.13606	-0.0139	0.01199	-0.01509	0.12878	0.13144	0.14336	0.0976	-0.13663	0.08587	-0.15486	0.02973	-0.06884	0.09864	-0.14376	0.15042	0.14246	0.04418	0.06986	-0.05277
CGCCAAC	GTTGGCG	-0.13455	-0.21622	0.3994	0.32774	0.10461	0.17935	0.18012	0.30797	-0.19631	-0.22195	0.03718	-0.00753	0.19731	0.23401	-0.05322	-0.14752	-0.27365	-0.36835	-0.29106	-0.24451
CGCCAAG	CTTGGCG	-0.3516	-0.3109	-0.07721	-0.02476	0.04029	0.07201	0.06845	0.11648	-0.19048	-0.03301	-0.24094	-0.32501	-0.03276	-0.02788	-0.08666	-0.10099	0.07401	-0.23518	-0.27853	-0.24658
CGCCACA	TGTGGCG	-0.14767	-0.24353	0.20906	0.14674	0.06794	0.09434	0.18003	0.22542	-0.11042	-0.25792	0.02443	0.17974	0.37603	0.37466	-0.15417	-0.26473	-0.11975	-0.41555	-0.22605	-0.3441
CGCCACC	GGTGGCG	-0.33052	-0.28322	0.3803	0.28655	-0.03229	0.18406	0.18113	0.33793	-0.09467	-0.20047	0.05021	0.03918	0.29838	0.23602	-0.16415	-0.27595	-0.04415	-0.27009	-0.35799	-0.4151
CGCCACG	CGTGGCG	0.14887	0.11196	0.38143	0.2842	-0.10352	-0.05771	0.10173	0.17583	-0.04586	-0.2892	0.32095	0.34779	0.4424	0.35969	-0.1949	-0.37744	-0.11012	-0.44213	-0.4582	-0.48769
CGCCAGA	TCTGGCG	-0.17816	-0.20481	-0.18316	-0.2323	0.02631	0.00685	-0.02629	-0.05226	-0.00097	-0.08379	-0.07879	-0.16323	0.13319	0.04294	0.0605	-0.15987	-0.04292	-0.30022	-0.32633	-0.27771
CGCCAGC	GCTGGCG	-0.31294	-0.43816	0.01762	-0.10059	-0.21792	-0.08836	0.07631	0.20573	-0.1663	-0.35689	-0.04948	-0.22108	0.21414	0.19883	-0.06867	-0.33304	-0.21873	-0.382	-0.3702	-0.37852
CGCCATA	TATGGCG	0.08943	-0.01407	0.1173	0.04428	0.00035	0.13154	0.11589	0.1704	-0.05279	-0.04533	0.04829	0.09263	0.17582	0.20135	0.0408	-0.25379	0.00326	-0.03753	0.08722	0.10842
CGCCATC	GATGGCG	0.04258	-0.12089	0.10129	0.03527	0.07542	0.16118	0.19037	0.18377	-0.05222	-0.06439	0.13763	0.05612	0.20512	0.11237	-0.15023	-0.15106	-0.08567	-0.30229	-0.23969	-0.21412
CGCCCAA	TTGGGCG	-0.31965	-0.1425	0.31608	0.15492	-0.04908	-0.02517	0.07786	0.17114	-0.17245	-0.13149	-0.11542	-0.07741	0.02699	0.12759	-0.18679	0.01709	-0.09419	-0.13803	-0.38489	-0.28572
CGCCCAC	GTGGGCG	-0.40113	-0.39411	0.49592	0.49246	0.00541	0.05321	0.1224	0.26724	-0.09286	-0.29856	0.18759	0.18773	0.42099	0.34906	-0.08309	-0.25474	-0.17692	-0.37915	-0.42837	-0.36369
CGCCCAG	CTGGGCG	-0.40331	-0.37412	0.25219	0.06073	-0.12343	-0.19495	0.07035	0.10164	-0.17964	-0.29595	-0.15773	-0.25846	0.13338	0.12354	-0.19858	-0.37237	-0.23852	-0.40271	-0.44479	-0.38295
CGCCCCA	TGGGGCG	-0.41968	-0.27635	0.40749	0.25562	-0.17938	0.11915	0.166	0.28717	0.14604	-0.07715	0.0222	0.13225	0.3303	0.26882	0.11562	-0.00255	-0.36537	-0.21547	-0.43946	-0.3585
CGCCCCC	GGGGGCG	-0.00569	0.35159	0.49314	0.47249	0.0174	-0.09312	0.18306	0.3575	0.37831	0.43978	0.37178	0.40404	0.19761	0.26446	0.32056	0.15938	0.2991	-0.12502	-0.31985	-0.30091
CGCCCCG	CGGGGCG	-0.35043	-0.29182	0.42412	0.38644	0.31374	0.31496	0.31102	0.39269	0.09858	-0.10014	0.22984	0.22445	0.3323	0.23574	0.02237	0.04648	-0.15439	-0.31948	-0.47015	-0.44298
CGCCCGA	TCGGGCG	-0.34624	-0.29507	0.22756	0.06586	0.06922	0.02108	0.13488	0.23744	-0.09441	-0.1472	0.00338	-0.10684	0.08965	0.12852	-0.02589	-0.13739	-0.16695	-0.29337	-0.48215	-0.44856
CGCCCGC	GCGGGCG	-0.37621	-0.3931	0.46045	0.44936	0.14502	0.1794	0.19277	0.3452	-0.11073	-0.36089	-0.08518	-0.08009	0.27996	0.32094	-0.05438	-0.22488	-0.24233	-0.37692	-0.40987	-0.44243
CGCCCTA	TAGGGCG	-0.31145	-0.31997	0.28698	0.25064	-0.04118	-0.04282	0.08081	0.12901	-0.0953	-0.23382	-0.09645	-0.09109	0.13493	0.10112	0.03775	-0.12285	-0.16349	-0.19339	-0.2766	-0.21754
CGCCCTC	GAGGGCG	-0.41332	-0.27014	0.44189	0.42769	-0.02171	0.02775	0.14897	0.18894	-0.08955	-0.19139	0.25104	0.2165	0.27893	0.1759	0.14312	0.0542	-0.03834	-0.22235	-0.39574	-0.31512
CGCCGAA	TTCGGCG	-0.30987	-0.1834	-0.12968	-0.01738	0.14591	0.13738	0.12191	0.14176	-0.069	-0.02806	-0.15777	-0.05789	-0.08891	0.08306	-0.1781	0.04464	-0.14114	-0.1133	-0.23268	-0.18898
CGCCGAC	GTCGGCG	0.0787	-0.13864	0.27752	-0.03978	0.28653	0.33687	0.24831	0.30678	-0.1734	-0.26811	-0.05821	-0.12004	0.16808	0.12648	-0.06014	-0.22136	-0.22333	-0.36747	-0.45272	-0.47784
CGCCGAG	CTCGGCG	-0.27518	-0.38166	-0.11177	-0.16721	0.01995	0.0587	0.06862	0.18471	-0.00578	-0.23078	-0.01063	-0.11426	0.2034	0.12599	0.06878	-0.10254	-0.16579	-0.36268	-0.41663	-0.38075
CGCCGCA	TGCGGCG	-0.23015	-0.27301	-0.00279	-0.12883	0.11791	0.08658	0.18978	0.25897	-0.20819	-0.33999	0.03113	0.1514	0.36924	0.37098	-0.07912	-0.27017	-0.24893	-0.42271	-0.45843	-0.45107
CGCCGCC	GGCGGCG	-0.27388	-0.41088	0.3208	0.24743	0.20144	0.32034	0.24508	0.37087	-0.2358	-0.29435	-0.08281	-0.20273	0.28409	0.25309	-0.17687	-0.25854	-0.3499	-0.40851	-0.46993	-0.44472
CGCCGCG	CGCGGCG	-0.16974	-0.27886	0.19261	0.09538	0.07981	0.14348	0.20328	0.27676	-0.10261	-0.33974	0.11005	0.15871	0.39244	0.37447	-0.15171	-0.28729	-0.23209	-0.41236	-0.36819	-0.40306
CGCCGGA	TCCGGCG	-0.47506	-0.40032	-0.12359	-0.08064	0.48701	0.48278	0.47076	0.45055	-0.06738	-0.12153	-0.13885	-0.09442	0.2108	0.19151	0.09673	0.11371	-0.0882	-0.30785	-0.44253	-0.44918
CGCCGGC	GCCGGCG	-0.49445	-0.49343	-0.02786	-0.28747	0.38914	0.44592	0.37677	0.44078	-0.1494	-0.19671	-0.21137	-0.33208	0.21808	0.17333	-0.13556	-0.2792	-0.0839	-0.47548	-0.47092	-0.49472
CGCCGTA	TACGGCG	0.05901	-0.05886	-0.04184	-0.07572	0.17347	0.19558	0.11581	0.20977	-0.02245	-0.2397	-0.03678	0.1212	0.20888	0.23536	0.00014	-0.2737	-0.03765	-0.35154	-0.26368	-0.37991
CGCCGTC	GACGGCG	-0.01042	-0.17681	0.00393	-0.06807	0.22223	0.25712	0.24687	0.29675	-0.24515	-0.32999	0.06576	-0.17287	0.22382	0.18553	-0.12473	-0.2426	-0.28045	-0.36934	-0.33156	-0.35643
CGCCTAA	TTAGGCG	-0.18684	-0.03883	0.13261	0.08133	-0.15485	-0.21998	-0.17052	-0.02595	-0.13954	-0.03932	-0.16799	-0.08372	-0.05907	-0.00834	-0.20699	-0.02437	-0.08903	0.01754	-0.09185	-0.1229
CGCCTAC	GTAGGCG	-0.03433	-0.25541	0.47073	0.47308	-0.09881	-0.15433	0.01648	0.01477	-0.22762	-0.32313	-0.13177	-0.1864	0.15776	0.16154	-0.06522	-0.24363	-0.21683	-0.41165	-0.35891	-0.42302
CGCCTAG	CTAGGCG	-0.39634	-0.48919	0.06967	-0.20198	-0.31395	-0.28291	-0.16396	-0.05662	-0.15229	-0.23117	-0.15597	-0.28231	-0.00013	-0.07801	-0.13613	-0.31637	-0.18026	-0.45339	-0.39484	-0.38899
CGCCTCA	TGAGGCG	-0.17199	-0.27771	0.21176	0.05638	-0.10657	-0.07019	-0.02472	-0.08523	-0.22084	-0.13467	0.12808	-0.04593	0.25978	0.10938	-0.06458	-0.02713	0.03186	-0.22361	-0.3091	-0.27196
CGCCTCC	GGAGGCG	-0.3716	-0.30264	0.46494	0.34409	0.19046	0.21715	0.30396	0.26631	-0.01808	-0.10643	-0.00349	-0.16758	0.10402	0.07575	0.01491	-0.11816	-0.006	-0.32657	-0.49753	-0.34159
CGCCTGA	TCAGGCG	-0.21843	-0.32058	0.04354	-0.13912	-0.14957	-0.20985	-0.08456	0.02551	-0.05865	-0.22964	0.3586	0.26225	0.11421	0.11917	0.01272	-0.05883	-0.22144	-0.34836	-0.30768	-0.30788
CGCCTGC	GCAGGCG	-0.28071	-0.45887	0.26726	0.05006	-0.13532	-0.09408	0.09095	0.20337	-0.23584	-0.33826	-0.00778	-0.11922	0.24161	0.2702	0.0035	-0.28502	-0.23638	-0.46379	-0.41325	-0.46829
CGCCTTA	TAAGGCG	-0.16357	-0.13137	0.16529	0.17832	-0.15132	-0.09979	-0.16325	-0.11074	-0.12286	-0.0886	-0.0658	-0.0595	-0.04262	0.03916	-0.07526	0.06234	-0.02902	0.09904	-0.14338	-0.23514
CGCCTTC	GAAGGCG	-0.2522	-0.32862	0.35816	0.20931	0.10323	0.00342	0.15377	-0.03264	-0.23053	-0.26079	-0.11294	-0.24147	0.041	-0.00637	0.12259	-0.11189	-0.08829	-0.32152	-0.2971	-0.42779
CGCGAAA	TTTCGCG	0.08155	0.06061	0.19768	-0.14964	0.00688	-0.22513	0.0303	-0.13939	-0.05995	0.07005	0.14083	0.21306	0.15594	0.08693	0.04016	0.18449	0.31723	-0.08144	-0.1943	-0.33762
CGCGAAC	GTTCGCG	-0.0077	-0.28115	0.12765	-0.11999	-0.05426	-0.07512	0.10931	0.10272	-0.13515	-0.10178	0.11272	-0.06954	0.18346	0.12037	-0.14973	-0.09977	0.15265	-0.33984	-0.31655	-0.3453
CGCGAAG	CTTCGCG	-0.01434	-0.26443	0.15923	-0.19808	-0.03323	-0.26881	0.02758	-0.12124	-0.06709	-0.22266	0.04733	-0.05955	0.17147	0.0139	-0.0313	-0.27483	0.1834	-0.30116	-0.33443	-0.37328
CGCGACA	TGTCGCG	0.09207	-0.17316	0.00229	-0.34595	-0.04909	-0.12201	0.13657	0.16046	-0.15871	-0.23733	0.10446	0.07974	0.33516	0.29443	0.07902	-0.17179	0.05334	-0.49213	-0.36165	-0.38667
CGCGACC	GGTCGCG	-0.21641	-0.24706	0.25338	0.02016	-0.00862	-0.00436	0.16559	0.2009	-0.26075	-0.40781	0.18357	0.04179	0.18371	0.20873	-0.17556	-0.28374	-0.09791	-0.42788	-0.43857	-0.48383
CGCGACG	CGTCGCG	0.27673	0.16138	0.16206	-0.17034	-0.00561	-0.16006	0.13315	0.13901	-0.36004	-0.43108	0.16779	0.13956	0.27689	0.27986	-0.3396	-0.40376	0.08672	-0.47623	-0.41438	-0.47164
CGCGAGA	TCTCGCG	-0.11337	-0.30918	0.05904	-0.10268	-0.23336	-0.29504	-0.07124	-0.21999	-0.02242	-0.16044	0.27445	0.08029	0.30152	0.04254	0.08029	-0.07341	-0.06298	-0.35008	-0.29092	-0.30904
CGCGAGC	GCTCGCG	-0.26397	-0.38514	0.05823	-0.26906	-0.25356	-0.27819	-0.1254	-0.06783	-0.25629	-0.38829	0.16786	0.0008	0.27703	0.17593	-0.2419	-0.40706	-0.06227	-0.44091	-0.35314	-0.41512
CGCGATA	TATCGCG	0.14794	-0.132	0.20372	0.04906	-0.24144	-0.32006	-0.08214	-0.14736	0.45729	0.47236	0.19427	0.09423	0.22067	0.15812	-0.01147	-0.17347	0.0441	-0.19884	-0.0753	0.01916
CGCGATC	GATCGCG	-0.00398	-0.18658	0.09482	-0.16412	-0.21769	-0.28636	-0.11531	-0.13973	0.27272	0.24296	0.25692	0.21432	0.25057	0.08032	-0.05869	-0.16127	-0.05656	-0.32655	-0.27447	-0.32326
CGCGCAA	TTGCGCG	0.15526	-0.20363	0.3652	0.13558	-0.29403	-0.33446	-0.15746	-0.13385	-0.24058	-0.31698	0.01786	0.10562	0.26892	0.25108	-0.15892	-0.32826	-0.07985	-0.38769	-0.26099	-0.38048
CGCGCAC	GTGCGCG	-0.16062	-0.26824	0.35872	0.24913	-0.25085	-0.34235	0.00073	-0.05074	-0.37253	-0.43366	0.3451	0.43011	0.40555	0.40221	-0.34545	-0.48193	-0.00999	-0.39478	-0.43504	-0.49258
CGCGCAG	CTGCGCG	-0.05898	-0.24222	0.2822	0.08509	-0.28192	-0.34925	-0.08484	-0.05452	-0.26776	-0.37207	0.10316	0.21686	0.307	0.31488	-0.31613	-0.41855	-0.09993	-0.45683	-0.43442	-0.48255
CGCGCCA	TGGCGCG	-0.10172	-0.26538	0.28829	0.12103	-0.26091	-0.25105	0.02615	0.13563	-0.15496	-0.28837	0.22124	0.22708	0.37479	0.33391	-0.19626	-0.33467	-0.21939	-0.44679	-0.41861	-0.4342
CGCGCCC	GGGCGCG	-0.38471	-0.36976	0.40227	0.34884	-0.22446	-0.19004	0.09316	0.16047	-0.20544	-0.37438	0.06935	0.00179	0.27491	0.17049	-0.20927	-0.37484	-0.21901	-0.44305	-0.45399	-0.46538
CGCGCCG	CGGCGCG	-0.22174	-0.31052	0.19559	-0.08951	0.14494	0.16606	0.19563	0.27841	-0.19049	-0.32346	0.1973	0.16548	0.28781	0.28303	-0.23639	-0.37759	-0.23155	-0.4425	-0.43879	-0.5
CGCGCGA	TCGCGCG	-0.03652	-0.29907	0.3034	0.03308	-0.14753	-0.26967	0.05423	0.05515	-0.02378	-0.13145	0.22133	0.20056	0.36108	0.2906	-0.26952	-0.34285	-0.17236	-0.42258	-0.30636	-0.36864
CGCGCGC	GCGCGCG	0.00074	-0.20514	0.36693	0.27815	-0.39399	-0.40681	0.00305	-0.04936	-0.24136	-0.41194	0.36884	0.40863	0.39582	0.40057	-0.34498	-0.45393	-0.20496	-0.5	-0.45037	-0.46452
CGCGCTA	TAGCGCG	-0.07458	-0.11142	0.22254	-0.09949	-0.21866	-0.30138	-0.1205	0.0095	-0.13818	-0.27512	0.06069	0.01771	0.22487	0.22594	-0.33706	-0.42502	0.00604	-0.29865	-0.15621	-0.34835
CGCGCTC	GAGCGCG	-0.23934	-0.32373	0.25974	0.01897	-0.37445	-0.38279	-0.1736	-0.13729	-0.22204	-0.34029	0.19708	0.12526	0.34297	0.19571	-0.29567	-0.39801	-0.28547	-0.41724	-0.38195	-0.4107
CGCGGAA	TTCCGCG	-0.11513	-0.16966	0.06489	0.06545	0.42378	0.35992	0.3926	0.22326	-0.0365	0.01166	-0.02597	-0.00456	0.27611	0.14975	0.10675	0.04824	0.36258	-0.0795	-0.26737	-0.23334
CGCGGAC	GTCCGCG	-0.20671	-0.29191	0.19195	-0.04759	0.21091	0.2949	0.29222	0.35561	-0.04579	-0.11358	0.09185	0.06025	0.29496	0.28017	-0.08241	-0.16055	0.05491	-0.33386	-0.3028	-0.35234
CGCGGAG	CTCCGCG	-0.29644	-0.32333	0.34884	0.18338	-0.08368	-0.195	0.16817	0.06384	-0.04732	-0.28721	0.03942	-0.04304	0.27878	0.13471	0.00267	-0.28101	-0.07776	-0.47153	-0.46317	-0.49174
CGCGGCA	TGCCGCG	-0.12354	-0.2995	0.11308	-0.15374	-0.09112	-0.19112	0.12677	0.19587	-0.2084	-0.35161	0.20766	0.31375	0.40971	0.39621	0.05815	-0.19377	-0.22534	-0.39352	-0.39419	-0.35452
CGCGGCC	GGCCGCG	-0.25165	-0.296	0.19459	0.21319	-0.21974	-0.20947	0.10702	0.25403	0.03841	-0.17523	0.21594	0.14991	0.40148	0.35302	-0.07929	-0.21341	0.02579	-0.44995	-0.39211	-0.45015
CGCGGGA	TCCCGCG	-0.21718	-0.29683	0.33913	0.20265	0.2175	0.19982	0.34867	0.38981	0.11664	-0.02431	0.19097	0.12741	0.24662	0.1201	0.18392	0.04058	0.21536	-0.22164	-0.40484	-0.3893
CGCGGGC	GCCCGCG	-0.22362	-0.2657	0.40603	0.38651	-0.24623	-0.23639	0.04408	0.26068	-0.02554	-0.35184	0.06927	0.0679	0.35815	0.33129	-0.02758	-0.21507	-0.21643	-0.46957	-0.41805	-0.43625
CGCGGTA	TACCGCG	-0.06085	-0.2526	0.17429	-0.04067	0.09602	0.07188	0.10764	0.18177	-0.12039	-0.24256	0.20602	0.19108	0.30416	0.25939	-0.09661	-0.292	0.1196	-0.32491	-0.32738	-0.28449
CGCGGTC	GACCGCG	-0.05	-0.21443	0.22846	-0.05997	-0.07844	-0.08139	0.13702	0.23352	-0.08671	-0.20876	0.2163	0.19895	0.34266	0.24552	0.02063	-0.14754	-0.14237	-0.38877	-0.41759	-0.43251
CGCGTAA	TTACGCG	0.44455	0.43723	0.23731	0.10231	-0.11354	-0.2935	-0.11516	-0.02404	-0.19261	-0.13834	0.16751	0.25409	0.16297	0.15695	-0.01363	-0.15499	0.19502	-0.12958	-0.03114	-0.2493
CGCGTAC	GTACGCG	0.3058	0.31856	0.15227	-0.14015	-0.12374	-0.20218	0.04111	0.00268	-0.33351	-0.37758	0.08611	0.06679	0.25235	0.16423	-0.24937	-0.41926	-0.03204	-0.37847	-0.21078	-0.43616
CGCGTAG	CTACGCG	0.32777	0.3134	0.39921	0.28718	-0.21028	-0.29607	-0.0411	0.0186	-0.27925	-0.36421	-0.07556	-0.07349	0.18021	0.14242	-0.00501	-0.30629	-0.14081	-0.43712	-0.39923	-0.43847
CGCGTCA	TGACGCG	0.49163	0.49045	0.1646	-0.07669	-0.11538	-0.20806	0.03571	0.08468	-0.18555	-0.34134	0.38049	0.41575	0.27803	0.22223	-0.1163	-0.26822	0.03235	-0.41154	-0.27645	-0.40074
CGCGTCC	GGACGCG	-0.09317	0.00584	0.21429	0.1002	0.29164	0.33387	0.39737	0.4393	0.07555	-0.24245	0.16428	0.06477	0.26368	0.09531	0.03938	-0.27214	-0.04533	-0.33815	-0.43679	-0.49755
CGCGTGA	TCACGCG	0.36942	0.17212	0.25438	0.04376	-0.14391	-0.16843	-0.0114	-0.11391	-0.03021	-0.15287	0.47293	0.45978	0.39998	0.22382	-0.10389	-0.29895	-0.08118	-0.36322	-0.29272	-0.41147
CGCGTGC	GCACGCG	0.10268	-0.08046	0.31147	0.23016	-0.23792	-0.24173	0.03351	0.04572	-0.36451	-0.39969	0.41623	0.457	0.47422	0.46402	-0.03665	-0.23068	-0.07337	-0.49356	-0.31366	-0.41237
CGCGTTA	TAACGCG	0.22916	0.11078	0.2357	-0.1983	-0.1752	-0.29627	-0.16254	-0.02799	-0.00617	-0.10893	-0.06479	-0.04243	0.18054	0.15568	0.06737	-0.11834	0.00087	-0.20396	0.00321	-0.23925
CGCGTTC	GAACGCG	-0.0907	-0.26219	0.25509	0.02369	-0.07517	-0.23515	0.09885	0.08862	-0.33367	-0.42509	0.13066	0.01682	0.30192	0.27053	-0.05521	-0.2297	-0.01167	-0.41479	-0.37706	-0.41714
CGCTAAA	TTTAGCG	-0.05146	-0.04978	0.16973	0.00569	-0.10773	-0.17544	-0.18774	-0.20822	-0.18919	-0.10629	-0.22249	0.02117	0.02975	0.07267	-0.17357	-0.03102	0.0073	0.16347	0.1672	-0.01116
CGCTAAC	GTTAGCG	0.08039	-0.11995	-0.11019	-0.26371	-0.04796	-0.20104	-0.09187	-0.02165	-0.29922	-0.20635	-0.09943	-0.02731	0.19245	0.11083	-0.16293	-0.19866	0.19268	-0.14887	-0.14254	-0.17258
CGCTAAG	CTTAGCG	-0.15386	-0.18858	0.02095	-0.10337	-0.06512	-0.1681	-0.09052	-0.09671	-0.12435	-0.25335	-0.24703	-0.33176	-0.05496	-0.03723	-0.12419	-0.20136	-0.05361	-0.1086	-0.10737	-0.13934
CGCTACA	TGTAGCG	-0.01275	-0.26865	0.1358	-0.27502	-0.08712	-0.20842	-0.06958	0.04444	-0.35378	-0.48598	-0.07742	-0.11744	0.23907	0.30438	-0.06791	-0.3624	-0.0311	-0.31074	-0.17125	-0.25135
CGCTACC	GGTAGCG	-0.22312	-0.31578	0.16879	-0.08603	0.23892	0.3127	0.20064	0.28111	-0.09683	-0.3503	0.03791	0.004	0.27197	0.21375	-0.18933	-0.37083	-0.03379	-0.28263	-0.33075	-0.30492
CGCTACG	CGTAGCG	0.32577	0.28219	0.13997	-0.10751	-0.08036	-0.12163	-0.02018	0.00284	-0.25979	-0.43997	-0.01558	-0.07474	0.20619	0.21095	-0.13909	-0.41861	0.01933	-0.36748	-0.2895	-0.41819
CGCTAGA	TCTAGCG	-0.12938	-0.32241	-0.11315	-0.25848	-0.07984	-0.19908	-0.0853	-0.08696	-0.05838	-0.19915	-0.317	-0.32621	0.0035	-0.14615	-0.15901	-0.45616	-0.13337	-0.28621	-0.21417	-0.31567
CGCTAGC	GCTAGCG	-0.21921	-0.30946	-0.12278	-0.34639	-0.18567	-0.27369	-0.12777	-0.13877	-0.20911	-0.34541	-0.17452	-0.2333	0.14557	0.20518	-0.10964	-0.40498	-0.02661	-0.41778	-0.30831	-0.39954
CGCTATA	TATAGCG	0.16939	0.02548	0.12606	-0.21068	-0.10686	-0.04917	-0.10103	0.09424	-0.10146	-0.09905	-0.19165	-0.03215	0.05584	-0.01504	-0.18309	-0.29547	0.09689	0.17727	0.25387	0.31098
CGCTATC	GATAGCG	-0.06754	-0.19183	0.11244	-0.12931	0.03067	0.00911	0.11918	0.02411	0.45876	0.44607	-0.03795	-0.23354	0.06058	-0.03387	-0.12074	-0.28011	-0.0719	-0.12632	-0.13544	-0.21104
CGCTCAA	TTGAGCG	-0.21519	-0.32107	-0.0348	-0.19543	-0.0853	-0.25946	-0.05296	-0.11847	-0.22849	-0.22303	-0.01771	-0.2178	0.0445	-0.05418	-0.30852	-0.27529	-0.21331	-0.1928	-0.17806	-0.2965
CGCTCAC	GTGAGCG	-0.01786	-0.30267	0.28704	-0.11496	-0.13847	-0.2204	-0.03604	-0.10933	-0.36196	-0.30856	0.23379	0.0104	0.18266	-0.05124	-0.27038	-0.3243	-0.10488	-0.39339	-0.30283	-0.28615
CGCTCAG	CTGAGCG	-0.22957	-0.389	-0.0405	-0.13553	-0.15773	-0.21404	-0.06404	-0.17235	-0.14491	-0.27846	-0.10305	-0.37327	0.07213	-0.20887	-0.23057	-0.44692	0.08279	-0.39604	-0.37827	-0.4843
CGCTCCA	TGGAGCG	-0.18809	-0.28899	0.12936	-0.07212	-0.15388	-0.14972	-0.02888	-0.06733	-0.17211	-0.27723	-0.04393	-0.12658	0.3092	0.11343	-0.098	-0.24293	-0.1893	-0.34287	-0.35651	-0.30645
CGCTCCC	GGGAGCG	-0.37753	-0.18236	0.37883	0.30108	0.15118	0.07335	0.26324	0.23427	-0.1497	-0.27507	-0.00538	-0.01221	0.17715	0.04428	0.11609	-0.16717	-0.26572	-0.05196	-0.35556	-0.34641
CGCTCCG	CGGAGCG	-0.27366	-0.31169	0.0562	-0.08536	0.2093	0.05659	0.24024	0.08808	-0.20112	-0.19482	-0.10568	-0.1494	0.20188	0.13039	-0.0959	-0.25975	-0.06122	-0.40252	-0.42081	-0.43069
CGCTCGA	TCGAGCG	-0.13181	-0.28486	-0.11672	-0.0298	-0.16291	-0.19343	-0.03081	-0.05197	-0.11695	-0.27936	-0.03978	-0.22769	0.14231	-0.03193	-0.03944	-0.18655	-0.13941	-0.3389	-0.30982	-0.30639
CGCTCGC	GCGAGCG	-0.24827	-0.42954	0.11055	-0.15963	-0.24889	-0.26857	-0.0561	-0.19388	-0.30814	-0.22052	0.02675	-0.16786	0.23316	0.16465	-0.21523	-0.23773	-0.16001	-0.42014	-0.39051	-0.42122
CGCTCTA	TAGAGCG	-0.15653	-0.38956	-0.07409	-0.22377	-0.20829	-0.30781	-0.21046	-0.2217	-0.19651	-0.3359	-0.07178	-0.25344	0.04937	-0.13254	-0.12185	-0.33728	-0.10521	-0.32344	-0.15222	-0.26701
CGCTCTC	GAGAGCG	-0.17894	-0.25581	0.0821	-0.16399	-0.14867	-0.2535	-0.02261	-0.16417	-0.09541	-0.31017	0.06012	-0.10766	0.12302	-0.09764	-0.07623	-0.24279	-0.12667	-0.24863	-0.35564	-0.35338
CGCTGAA	TTCAGCG	-0.21063	-0.31928	-0.16895	-0.1579	-0.14629	-0.20776	-0.13415	-0.10814	-0.27943	-0.28667	-0.23261	-0.24455	0.12849	0.0163	-0.14865	-0.28961	-0.04214	-0.28593	-0.15856	-0.21216
CGCTGAC	GTCAGCG	0.39861	0.28821	0.03395	-0.28894	-0.04313	0.02912	0.02377	0.13583	-0.22538	-0.39487	0.08502	-0.02901	0.15035	-0.00268	-0.01328	-0.30944	-0.19871	-0.4304	-0.24214	-0.3496
CGCTGAG	CTCAGCG	-0.12482	-0.3079	0.1037	-0.19457	-0.12582	-0.05795	-0.06719	-0.03541	-0.15727	-0.27782	-0.22657	-0.32577	0.01227	-0.1424	-0.22808	-0.35914	0.02093	-0.33249	-0.35058	-0.32299
CGCTGCA	TGCAGCG	-0.07499	-0.21892	-0.194	-0.35333	-0.2097	-0.19992	-0.06077	0.04235	-0.29099	-0.3406	-0.11096	-0.11545	0.14187	0.13665	-0.14268	-0.3509	-0.09269	-0.5	-0.37115	-0.48224
CGCTGCC	GGCAGCG	-0.28478	-0.31444	-0.14497	-0.28804	0.06355	0.08642	0.22083	0.33095	-0.14902	-0.33051	0.01979	-0.0849	0.27846	0.26104	-0.15367	-0.34664	0.12032	-0.21562	-0.37433	-0.43575
CGCTGGA	TCCAGCG	-0.18336	-0.35585	-0.17973	-0.2707	0.07446	-0.00049	0.16033	0.14645	-0.21195	-0.37136	-0.10665	-0.15233	0.02583	0.02667	-0.17884	-0.366	-0.25093	-0.3904	-0.37783	-0.40888
CGCTGGC	GCCAGCG	-0.35018	-0.4035	-0.15553	-0.23796	-0.19389	-0.19954	0.02686	0.17755	-0.19289	-0.2654	-0.25773	-0.27531	0.2318	0.22949	-0.29492	-0.31978	-0.1252	-0.39822	-0.37497	-0.43139
CGCTGTA	TACAGCG	0.11147	-0.1024	-0.09211	-0.33524	-0.03178	-0.10506	-0.01895	-0.01652	0.0098	-0.28403	-0.04671	-0.20251	0.15978	0.09197	-0.1096	-0.42838	-0.06366	-0.34011	-0.07255	-0.18203
CGCTGTC	GACAGCG	-0.05482	-0.24706	-0.04588	-0.31968	0.02562	-0.01498	0.10074	0.20047	-0.16113	-0.34558	-0.02851	-0.08919	0.19143	0.11163	-0.09723	-0.34822	-0.08349	-0.38499	-0.37167	-0.45924
CGCTTAA	TTAAGCG	-0.03704	0.08379	0.06832	-0.0737	-0.06153	-0.16304	-0.19525	-0.15164	-0.17208	-0.01889	-0.24135	-0.00178	-0.04837	-0.04479	-0.32258	0.08195	0.05053	0.24863	0.28104	-0.11445
CGCTTAC	GTAAGCG	0.29225	0.16706	0.03055	-0.33088	0.03588	-0.13616	-0.062	-0.14924	-0.11404	-0.27127	-0.1355	-0.17225	0.13536	0.04096	-0.20986	-0.36136	0.23119	-0.15582	-0.15389	-0.27357
CGCTTAG	CTAAGCG	0.00682	-0.08325	0.00695	-0.01639	-0.17934	-0.31544	-0.31488	-0.28557	-0.30272	-0.20016	-0.2796	-0.33215	-0.02591	-0.07778	-0.22234	-0.27401	0.00798	-0.08845	-0.19564	-0.28229
CGCTTCA	TGAAGCG	-0.07296	-0.29308	-0.08303	-0.2852	-0.17114	-0.25356	-0.15196	-0.25672	-0.30795	-0.38233	-0.00702	-0.21735	0.04607	0.04829	-0.09432	-0.30251	0.02561	-0.33295	-0.19747	-0.42348
CGCTTCC	GGAAGCG	-0.18482	-0.26934	0.08855	-0.11514	0.46683	0.42293	0.46402	0.3461	-0.15411	-0.30831	-0.30411	-0.30518	0.0519	-0.0773	-0.01799	-0.26389	0.35922	-0.15793	-0.39814	-0.43206
CGCTTGA	TCAAGCG	0.09258	-0.08636	-0.04424	-0.09192	-0.18014	-0.34931	-0.2705	-0.17567	0.00565	-0.14525	-0.10476	-0.30957	0.12473	0.03534	-0.1954	-0.17366	-0.05154	-0.24449	-0.20316	-0.22089
CGCTTGC	GCAAGCG	-0.11683	-0.23828	0.03133	-0.31159	-0.15342	-0.12682	0.01218	-0.01137	-0.28781	-0.43614	-0.15397	-0.12666	0.15838	0.15057	0.1165	-0.21701	-0.10591	-0.4653	-0.29031	-0.34279
CGCTTTA	TAAAGCG	0.00708	0.0667	0.08098	0.00269	0.04703	-0.12248	-0.03296	-0.07445	-0.11423	-0.01611	-0.18132	0.00787	-0.06751	-0.11345	-0.01353	0.09994	-0.00114	0.16052	0.19601	-0.07303
CGCTTTC	GAAAGCG	-0.04129	-0.22801	0.18243	-0.14257	0.2014	-0.07544	0.1145	-0.16704	-0.17168	-0.21681	-0.05735	-0.03163	0.03699	-0.00251	-0.03715	-0.01896	0.0736	-0.2173	-0.23799	-0.40537
CGGAAAA	TTTTCCG	-0.04841	0.19817	0.10951	0.23432	0.44219	0.36147	0.42563	0.16002	0.08427	0.2826	0.07669	0.23298	-0.04213	0.16799	0.23688	0.41079	0.36365	0.26472	0.09241	-0.12078
CGGAAAC	GTTTCCG	-0.09632	-0.08007	0.04755	0.05454	0.47519	0.4343	0.46523	0.39062	-0.12332	0.10463	-0.35113	-0.1054	-0.03183	0.10294	0.071	0.23713	0.46112	0.22734	-0.19601	-0.25428
CGGAAAG	CTTTCCG	-0.23783	-0.22721	-0.13233	-0.05132	0.45726	0.35063	0.43211	0.08592	-0.07539	-0.13747	-0.30375	-0.26217	-0.24461	-0.10565	0.13543	0.04243	0.36157	0.13695	-0.25706	-0.2135
CGGAACA	TGTTCCG	-0.29246	-0.34778	-0.10905	-0.12671	0.46338	0.44003	0.39154	0.27623	-0.05065	-0.06918	-0.09131	-0.13806	0.12176	0.02405	0.18632	0.17154	0.32017	-0.04011	-0.27996	-0.19608
CGGAACC	GGTTCCG	-0.34911	-0.27445	-0.0392	0.15569	0.48182	0.46553	0.43415	0.36537	-0.05584	0.13937	-0.02531	0.08307	0.09336	0.19763	0.10235	0.23364	0.35121	0.13108	-0.43742	-0.35904
CGGAACG	CGTTCCG	-0.13659	-0.12894	-0.00425	-0.04799	0.46198	0.43335	0.3838	0.3028	-0.1783	-0.11437	-0.01094	-0.14436	0.12266	0.00426	0.0907	0.09338	0.07986	-0.28661	-0.34656	-0.33968
CGGAAGA	TCTTCCG	-0.21269	-0.14208	-0.2219	0.05234	0.46795	0.38045	0.45872	0.11525	0.09828	0.02047	-0.37066	-0.30058	-0.20404	-0.15253	0.16574	0.11289	0.31538	0.03144	-0.21416	-0.20066
CGGAAGC	GCTTCCG	-0.33351	-0.38452	-0.23993	-0.1738	0.48151	0.45844	0.48208	0.39938	-0.27755	-0.29858	-0.25962	-0.31027	0.13942	0.03953	0.03129	-0.16214	0.32463	-0.22909	-0.4063	-0.35999
CGGAATA	TATTCCG	-0.02527	-0.02484	-0.09328	-0.01806	0.42002	0.33645	0.31253	0.08731	0.05208	0.11692	-0.11355	0.01532	-0.18165	-0.00466	0.10051	0.15215	0.31415	0.27613	0.11085	0.30032
CGGAATC	GATTCCG	-0.18247	-0.11008	-0.05975	0.02527	0.44934	0.39671	0.3814	0.18529	-0.0053	0.10307	-0.18742	-0.032	-0.09937	0.02604	-0.10063	0.23566	0.42134	0.17824	-0.36162	-0.31488
CGGACAA	TTGTCCG	-0.27018	-0.26618	-0.03239	-0.08635	0.29031	0.33955	0.29583	0.21089	0.07837	0.14097	-0.18753	-0.04415	-0.06835	-0.00016	0.19131	0.23947	-0.00918	-0.14919	-0.12803	-0.08379
CGGACAC	GTGTCCG	-0.14528	-0.2084	0.07284	-0.12886	0.40648	0.4469	0.42312	0.44591	-0.30507	-0.26765	0.24931	0.21975	0.27424	0.19297	-0.06272	0.00018	0.013	-0.2058	-0.31015	-0.36281
CGGACAG	CTGTCCG	-0.26468	-0.35107	-0.14846	-0.27534	0.31537	0.35829	0.35517	0.35019	0.08797	-0.03339	-0.10601	-0.22396	0.05525	0.09801	0.20132	0.08334	0.13786	-0.30179	-0.36291	-0.36863
CGGACCA	TGGTCCG	-0.35452	-0.29589	-0.00898	0.06251	0.24004	0.33381	0.21754	0.29758	-0.1143	-0.04515	0.02439	0.06078	0.1532	0.2185	0.00534	0.06273	-0.14847	-0.16969	-0.35474	-0.29522
CGGACCC	GGGTCCG	-0.44855	-0.45569	0.20914	0.15869	0.3192	0.35867	0.26912	0.36336	-0.01466	-0.15034	-0.01369	-0.00995	0.13857	0.19425	-0.15198	0.07132	-0.19659	-0.29518	-0.46283	-0.42796
CGGACCG	CGGTCCG	-0.34649	-0.3962	-0.19778	-0.1133	0.26304	0.34582	0.29531	0.3518	-0.02798	-0.03245	-0.14943	-0.15212	0.09501	0.066	-0.06293	0.02487	-0.28753	-0.23452	-0.43997	-0.41722
CGGACGA	TCGTCCG	-0.23856	-0.18164	-0.01241	-0.10149	0.31885	0.33102	0.35183	0.25264	0.16159	0.1102	-0.11601	-0.1923	-0.01843	-0.03515	0.03831	0.01655	-0.09737	-0.20268	-0.42917	-0.39138
CGGACGC	GCGTCCG	-0.14503	-0.1344	0.19402	0.02879	0.41244	0.44887	0.42974	0.45395	-0.02075	-0.1846	-0.14839	-0.33262	0.14806	0.09738	-0.18482	-0.2451	-0.16861	-0.4393	-0.4038	-0.43914
CGGACTA	TAGTCCG	-0.19227	-0.20033	-0.0004	-0.1818	0.27678	0.25449	0.16914	0.09879	-0.22047	-0.13452	-0.13101	-0.21785	-0.09454	-0.1492	-0.01515	-0.12603	-0.05675	-0.16618	-0.09586	-0.15088
CGGACTC	GAGTCCG	-0.29775	-0.31489	-0.14968	-0.04314	0.11036	0.16157	0.11917	-0.0411	-0.04895	-0.12055	0.17795	0.03618	0.1945	0.01995	-0.08539	0.04489	-0.12864	-0.18769	-0.38185	-0.35141
CGGAGAA	TTCTCCG	-0.20269	-0.05685	-0.01109	0.08084	0.27865	0.21978	0.26342	0.00376	-0.05989	-0.05074	-0.17718	-0.06741	-0.00919	-0.0163	0.20532	0.16565	0.08977	-0.03694	-0.26953	-0.30869
CGGAGAC	GTCTCCG	-0.20863	-0.26084	0.01167	-0.09175	0.23456	0.22055	0.2863	0.14868	0.06905	-0.0264	-0.15303	-0.15849	-0.03281	0.03838	0.23728	0.09875	-0.08508	-0.27865	-0.40554	-0.37979
CGGAGAG	CTCTCCG	-0.30472	-0.28059	0.08718	0.12932	0.23731	0.03962	0.22504	-0.11644	-0.13087	-0.24898	-0.28458	-0.29322	-0.15647	-0.26736	-0.06937	-0.167	-0.11717	-0.30714	-0.43537	-0.37553
CGGAGCA	TGCTCCG	-0.16708	-0.35022	-0.11496	-0.25891	0.12194	0.08296	0.10423	0.0386	-0.23674	-0.23023	-0.23967	-0.29541	0.19394	0.1301	0.23002	0.03368	-0.09027	-0.35248	-0.30946	-0.32965
CGGAGCC	GGCTCCG	-0.3398	-0.3278	0.00239	0.06446	0.13858	0.13057	0.1655	0.19885	-0.12785	-0.30546	-0.08054	-0.2125	0.03932	-0.01458	-0.2054	-0.24236	-0.20334	-0.34177	-0.45816	-0.41684
CGGAGGA	TCCTCCG	-0.14548	0.06898	0.33997	0.0895	0.39536	0.31449	0.41965	0.24539	0.04394	-0.01996	-0.08194	-0.04301	-0.01192	0.03291	0.1727	0.16902	0.06475	-0.09369	-0.42363	-0.36263
CGGAGGC	GCCTCCG	-0.3735	-0.39098	0.40385	0.27159	0.33383	0.31289	0.35937	0.31893	-0.1645	-0.27955	-0.18013	-0.24565	0.22418	0.18928	0.14048	0.17289	0.02266	-0.32465	-0.45414	-0.40264
CGGAGTA	TACTCCG	-0.22726	-0.32104	0.14333	-0.00454	0.2269	0.21124	0.20377	0.08965	0.00236	-0.09856	0.02944	-0.05187	-0.03823	-0.1506	0.08069	-0.0803	-0.06386	-0.14813	-0.15546	-0.09301
CGGAGTC	GACTCCG	-0.23876	-0.32702	-0.11951	-0.22191	0.15714	0.17198	0.16401	0.05845	-0.20674	-0.25751	0.06897	-0.17035	-0.00482	-0.0668	-0.04557	-0.03919	-0.37842	-0.37358	-0.41878	-0.43168
CGGATAA	TTATCCG	-0.07231	0.08794	-0.00276	0.13299	0.37925	0.37039	0.37149	0.27105	0.43268	0.4019	-0.24122	0.05326	-0.18787	0.00041	0.10756	0.27245	0.13413	0.32251	0.19005	0.27552
CGGATAC	GTATCCG	-0.12254	-0.07683	-0.08135	-0.07308	0.44713	0.46859	0.45933	0.4533	0.16425	0.19316	0.05375	0.02862	0.05006	0.09384	0.08422	0.04619	0.004	-0.0926	-0.31376	-0.20404
CGGATAG	CTATCCG	-0.18019	-0.21947	-0.12138	-0.08591	0.39697	0.36724	0.39808	0.30035	0.29635	0.27964	-0.21415	-0.14033	-0.04198	-0.06953	-0.02565	-0.12361	-0.08748	0.02121	-0.27859	-0.11358
CGGATCA	TGATCCG	0.02175	-0.14333	-0.1224	-0.01674	0.34559	0.3274	0.27183	0.13275	0.15958	0.13435	0.33611	0.286	0.11259	0.01312	0.11507	0.10473	-0.11844	-0.07761	-0.24683	-0.20822
CGGATCC	GGATCCG	-0.39439	-0.25811	-0.11814	0.12119	0.45231	0.42275	0.43395	0.38734	0.194	0.09771	0.03442	0.0397	0.0956	0.01646	-0.04332	0.18443	-0.03505	-0.05766	-0.46212	-0.35254
CGGATGA	TCATCCG	0.33635	0.21117	-0.19291	0.10651	0.43332	0.40451	0.43243	0.21662	0.17264	0.04524	0.12571	0.0716	-0.08667	-0.12184	0.0306	0.04118	-0.02282	-0.14809	-0.19959	-0.14158
CGGATGC	GCATCCG	-0.18761	-0.36139	0.03185	-0.16245	0.47834	0.48976	0.47522	0.48151	-0.2405	-0.32505	-0.0476	-0.19447	0.03698	0.01209	-0.15821	-0.26916	0.01508	-0.38472	-0.43884	-0.46584
CGGATTA	TAATCCG	0.07683	0.24054	-0.07391	0.08101	0.38523	0.35045	0.3527	0.28136	0.31134	0.33124	-0.2776	-0.09699	-0.2865	-0.08217	-0.02374	0.30489	0.15801	0.2903	0.10079	0.15626
CGGATTC	GAATCCG	-0.14209	0.11826	-0.05564	0.03234	0.37827	0.35458	0.35608	0.08444	-0.28557	-0.02513	-0.07533	0.08945	0.02181	0.09928	-0.02299	0.25539	-0.02407	0.0316	-0.25134	-0.26973
CGGCAAA	TTTGCCG	-0.19693	-0.14918	-0.21589	-0.18165	0.26099	0.24441	0.24755	0.16191	-0.02322	0.12212	-0.25416	-0.20966	-0.09886	-0.00449	0.06882	0.15838	0.13991	-0.19052	-0.12467	-0.18156
CGGCAAC	GTTGCCG	-0.17906	-0.25542	-0.03289	-0.3499	0.29463	0.35055	0.26884	0.34472	-0.22219	-0.29177	-0.07713	-0.19808	0.04519	0.12827	0.05632	-0.19689	0.08806	-0.34437	-0.28153	-0.31435
CGGCAAG	CTTGCCG	-0.27074	-0.31525	-0.07705	-0.26488	0.2447	0.27887	0.23316	0.25756	-0.12382	-0.18152	-0.21839	-0.27661	0.01222	0.03425	0.07872	-0.04765	0.05577	-0.32056	-0.41716	-0.44788
CGGCACA	TGTGCCG	-0.24803	-0.36954	-0.09108	-0.32949	0.22642	0.23885	0.20684	0.31566	-0.23737	-0.38881	0.09592	0.13007	0.32594	0.32159	-0.13565	-0.25188	-0.09856	-0.37209	-0.35891	-0.37193
CGGCACC	GGTGCCG	-0.36454	-0.45301	-0.12107	-0.08504	0.28032	0.33364	0.28395	0.37439	-0.22135	-0.42345	-0.07193	-0.0696	0.1542	0.17694	-0.23646	-0.33316	-0.12902	-0.32	-0.36318	-0.35028
CGGCACG	CGTGCCG	-0.15662	-0.19927	-0.02956	-0.19633	0.0831	0.20828	0.16089	0.22397	-0.23909	-0.39709	0.34267	0.34511	0.41413	0.38491	-0.21599	-0.37084	-0.2148	-0.43	-0.45211	-0.45711
CGGCAGA	TCTGCCG	-0.31468	-0.45511	-0.23028	-0.28481	0.21804	0.23293	0.21777	0.21198	-0.00414	-0.08684	-0.19516	-0.2889	0.05749	0.00584	-0.06481	-0.33005	-0.23772	-0.44653	-0.40219	-0.42279
CGGCAGC	GCTGCCG	-0.2744	-0.39841	-0.1831	-0.29815	0.31479	0.39526	0.30164	0.37601	-0.18485	-0.32174	-0.19967	-0.15579	0.19713	0.22662	-0.14865	-0.31616	0.02632	-0.32755	-0.47983	-0.47105
CGGCATA	TATGCCG	-0.04805	-0.09969	-0.27465	-0.39843	0.21297	0.20118	0.19084	0.24488	-0.14831	-0.19882	0.04297	0.01012	-0.01177	0.05165	0.09249	-0.20332	0.04462	-0.22376	-0.04211	0.08025
CGGCATC	GATGCCG	-0.03641	-0.25642	-0.20861	-0.27457	0.21662	0.19901	0.2557	0.28114	-0.15428	-0.28253	-0.07084	-0.2109	0.10807	-0.0795	-0.09626	-0.35245	-0.15414	-0.28737	-0.33588	-0.37093
CGGCCAA	TTGGCCG	-0.32077	-0.2807	-0.10425	0.09141	0.0623	0.20547	0.1644	0.30747	-0.22446	0.03939	-0.05341	-0.0376	0.10497	0.20727	0.04952	0.10394	-0.04741	-0.11967	-0.30827	-0.2919
CGGCCAC	GTGGCCG	-0.34361	-0.27042	0.23405	0.25285	-0.04466	0.15379	0.15243	0.34523	-0.21108	-0.26272	0.24608	0.29539	0.45461	0.39342	0.05435	-0.03955	-0.22696	-0.32471	-0.42676	-0.36056
CGGCCAG	CTGGCCG	-0.42493	-0.45726	-0.28185	-0.18669	-0.08649	0.0115	0.10859	0.24607	-0.13913	-0.15606	-0.20314	-0.30883	0.09676	0.13504	-0.10746	-0.16542	-0.00944	-0.35331	-0.44487	-0.44933
CGGCCCA	TGGGCCG	-0.45525	-0.35139	0.18671	0.27779	-0.12371	-0.08364	0.08367	0.29245	-0.07115	-0.01827	-0.15971	-0.19316	0.24542	0.24908	-0.12511	-0.06902	-0.25637	-0.23017	-0.38216	-0.30665
CGGCCCC	GGGGCCG	-0.35442	-0.23252	0.3557	0.37548	0.16664	0.27879	0.25643	0.3885	0.26516	0.11651	0.07247	0.07118	0.14369	0.04529	0.08519	0.04706	-0.13227	-0.21781	-0.45185	-0.35841
CGGCCCG	CGGGCCG	-0.37806	-0.42124	0.06145	0.04711	0.23628	0.33261	0.30064	0.41002	-0.06013	-0.2063	-0.10496	-0.19427	0.18809	0.19497	-0.17958	-0.17728	-0.2765	-0.39546	-0.5	-0.44252
CGGCCGA	TCGGCCG	-0.33114	-0.30261	-0.1326	-0.08829	0.1672	0.20876	0.20973	0.31684	0.14532	0.20347	-0.25765	-0.30704	-0.08339	-0.00328	-0.06909	-0.06584	-0.06112	-0.26268	-0.3759	-0.38376
CGGCCGC	GCGGCCG	-0.37666	-0.35981	-0.09256	-0.20486	0.12896	0.19958	0.21735	0.37427	-0.11659	-0.21283	-0.15298	-0.19152	0.13168	0.15676	-0.10839	-0.3214	0.10491	-0.45229	-0.42914	-0.44245
CGGCCTA	TAGGCCG	-0.38282	-0.37558	-0.047	-0.05529	-0.03555	0.09027	0.07679	0.22719	-0.1841	-0.09767	-0.22051	-0.25099	-0.10271	-0.05163	0.02473	-0.05637	-0.14793	-0.17693	-0.32155	-0.30935
CGGCCTC	GAGGCCG	-0.42091	-0.44664	-0.00038	0.05937	0.00101	0.15612	0.16038	0.24238	-0.09178	-0.20312	-0.03581	-0.23609	0.11604	0.07549	-0.04668	-0.08327	-0.05168	-0.31848	-0.46382	-0.43321
CGGCGAA	TTCGCCG	-0.25857	-0.31303	-0.1781	-0.03593	0.23639	0.20952	0.17423	0.13393	-0.06456	-0.00228	-0.21374	-0.15157	-0.05703	0.04517	0.08614	0.10593	0.00359	-0.10918	-0.30251	-0.18935
CGGCGAC	GTCGCCG	-0.19223	-0.31001	-0.31215	-0.32958	0.28093	0.34396	0.26661	0.3544	-0.13181	-0.27454	-0.20329	-0.23841	0.16218	0.12159	-0.16367	-0.31533	-0.16438	-0.37645	-0.36611	-0.3703
CGGCGAG	CTCGCCG	-0.37625	-0.39434	-0.09905	-0.04249	0.22976	0.19274	0.23151	0.22432	0.00999	-0.11932	-0.24412	-0.40319	0.0115	-0.09846	0.00573	-0.17637	-0.17281	-0.39909	-0.42104	-0.4165
CGGCGCA	TGCGCCG	-0.25723	-0.36359	-0.22154	-0.42102	0.19852	0.20917	0.19538	0.28246	-0.21035	-0.34976	-0.1026	0.09568	0.31505	0.30399	-0.19191	-0.20901	-0.20923	-0.43459	-0.36301	-0.41972
CGGCGCC	GGCGCCG	-0.42312	-0.44554	0.21913	0.14968	0.28856	0.342	0.29204	0.36478	-0.18411	-0.37086	-0.03243	-0.0062	0.23508	0.21362	-0.28757	-0.31918	-0.31803	-0.3773	-0.38073	-0.42876
CGGCGGA	TCCGCCG	-0.30359	-0.37043	-0.04306	-0.07278	0.47625	0.4791	0.46782	0.46252	-0.05833	-0.19149	-0.30574	-0.436	-0.0005	0.02414	0.05497	-0.07998	-0.18863	-0.22445	-0.41065	-0.35804
CGGCGGC	GCCGCCG	-0.43118	-0.45252	-0.01293	-0.04964	0.28741	0.37093	0.29499	0.3887	-0.18526	-0.2451	-0.19007	-0.24965	0.18596	0.21214	-0.12194	-0.24184	-0.33965	-0.47205	-0.46734	-0.49199
CGGCGTA	TACGCCG	0.22934	0.16956	0.08839	0.00015	0.23575	0.26379	0.15908	0.23796	0.00868	-0.19523	-0.13273	-0.19411	0.00365	0.03281	-0.07579	-0.19028	-0.12723	-0.32902	-0.31915	-0.32653
CGGCGTC	GACGCCG	0.04292	-0.04696	-0.18665	-0.31148	0.27838	0.33147	0.28701	0.30647	-0.2422	-0.3855	-0.0366	-0.27852	0.09738	-0.05522	-0.21748	-0.29398	-0.32608	-0.41314	-0.42914	-0.42704
CGGCTAA	TTAGCCG	-0.24258	-0.16894	-0.05829	0.02997	0.08151	0.06089	0.06319	0.16409	-0.1606	-0.07808	-0.11803	-0.09287	-0.0808	0.06064	-0.12492	0.04983	-0.13725	0.15352	-0.07841	-0.10075
CGGCTAC	GTAGCCG	-0.27144	-0.3538	-0.085	-0.24048	0.20947	0.27143	0.21328	0.25749	-0.23904	-0.35553	-0.10502	-0.16441	-0.14887	-0.10739	-0.06819	-0.33954	-0.0928	-0.31097	-0.37036	-0.45344
CGGCTAG	CTAGCCG	-0.31915	-0.35592	-0.26511	-0.28081	0.13011	0.14711	0.09516	0.21944	-0.14467	-0.31293	-0.21788	-0.30535	0.03366	-0.07763	-0.03598	-0.32915	-0.20848	-0.35225	-0.22795	-0.25474
CGGCTCA	TGAGCCG	-0.22533	-0.27583	-0.18516	-0.16392	0.01304	0.0676	0.03671	0.08583	-0.24807	-0.32421	-0.03356	-0.28368	0.01882	-0.0114	-0.27168	-0.22085	-0.23615	-0.28574	-0.38627	-0.35055
CGGCTCC	GGAGCCG	-0.44586	-0.39913	-0.01292	0.08987	0.16182	0.15203	0.22162	0.25798	-0.17187	-0.2571	-0.1717	-0.27019	-0.05514	-0.05715	-0.14134	-0.27051	-0.23295	-0.26891	-0.44996	-0.45771
CGGCTGA	TCAGCCG	-0.19902	-0.28732	-0.18029	-0.23644	0.0796	0.07226	0.12362	0.13032	-0.05188	-0.10914	0.09464	-0.1246	-0.04885	-0.11408	-0.11512	-0.25059	-0.10431	-0.23488	-0.37988	-0.3569
CGGCTGC	GCAGCCG	-0.27001	-0.3705	-0.15865	-0.23171	0.07278	0.11544	0.18196	0.32775	-0.2138	-0.35842	-0.12878	-0.18178	0.10603	0.10876	-0.06921	-0.32107	-0.08923	-0.42229	-0.41701	-0.4388
CGGCTTA	TAAGCCG	-0.23286	-0.13077	-0.28652	0.01413	0.06759	0.08658	0.05318	0.00883	-0.12603	0.0021	-0.15428	-0.07295	-0.05998	-0.00899	-0.08887	0.16458	-0.18189	0.0634	0.02023	-0.14244
CGGCTTC	GAAGCCG	-0.40392	-0.41261	-0.23295	-0.11476	0.32618	0.23909	0.32227	0.29913	-0.19907	-0.16073	-0.28321	-0.32133	0.05527	0.04773	-0.13038	-0.1032	0.03981	-0.18685	-0.29471	-0.31252
CGGGAAA	TTTCCCG	-0.19357	0.0679	0.06061	0.19825	0.41415	0.29615	0.45684	0.28917	0.08756	0.16256	-0.10056	0.16255	-0.06061	0.14668	0.20627	0.3591	0.4944	0.39261	-0.23042	-0.31705
CGGGAAC	GTTCCCG	-0.32986	-0.10794	-0.03614	0.25	0.38433	0.32003	0.38489	0.3351	-0.09054	0.09222	0.14798	0.14919	0.09583	0.1682	0.03598	0.26491	0.48403	0.2861	-0.30267	-0.27161
CGGGAAG	CTTCCCG	-0.37388	-0.30583	-0.02569	0.11959	0.44513	0.32938	0.46666	0.36657	0.15595	0.08899	0.10698	0.00431	0.08162	0.09916	0.07926	0.15114	0.49546	0.33704	-0.44152	-0.43012
CGGGACA	TGTCCCG	-0.30325	-0.29644	-0.08562	0.01317	0.29097	0.30358	0.33339	0.42322	-0.03882	-0.0048	0.29312	0.30957	0.19185	0.1915	0.28296	0.2854	-0.02287	-0.10173	-0.36811	-0.29166
CGGGACC	GGTCCCG	-0.32951	-0.26577	0.05505	0.17871	0.3508	0.38066	0.32612	0.3922	0.04684	0.0215	0.26513	0.21386	0.2096	0.20585	0.0968	0.23245	-0.02355	-0.08846	-0.49795	-0.4369
CGGGACG	CGTCCCG	-0.3179	-0.15771	0.13064	-0.01892	0.33362	0.36847	0.41438	0.45647	-0.04243	-0.03312	0.23285	0.15297	0.10321	0.08827	0.07119	0.08638	0.1819	-0.29164	-0.43789	-0.38321
CGGGAGA	TCTCCCG	-0.31284	-0.03368	-0.0001	0.12698	0.33409	0.20501	0.34687	0.08452	0.16548	0.16447	0.18025	0.08644	0.00552	-0.11798	0.18041	0.03844	0.06573	-0.06103	-0.3795	-0.30421
CGGGAGC	GCTCCCG	-0.41149	-0.40763	0.12838	0.03727	0.25218	0.18611	0.27391	0.27562	-0.19668	-0.35735	-0.3147	-0.35384	0.01746	-0.06032	0.00608	-0.19116	-0.18786	-0.22437	-0.44755	-0.37013
CGGGATA	TATCCCG	-0.29459	0.00548	-0.08376	0.18217	0.33958	0.31806	0.42627	0.42056	0.33551	0.41856	0.16928	0.17328	-0.1224	0.04009	0.1727	0.30452	0.27048	0.3235	-0.07518	0.24262
CGGGATC	GATCCCG	-0.31128	-0.17024	-0.01959	0.17546	0.30196	0.29929	0.33045	0.27346	0.23404	0.22372	0.34955	0.26238	0.05212	0.00049	-0.04804	0.16456	-0.07737	0.1051	-0.40442	-0.33846
CGGGCAA	TTGCCCG	-0.37726	-0.2513	0.10336	0.09162	0.20521	0.18633	0.19051	0.29414	-0.0011	0.0287	-0.12944	-0.02911	0.07585	0.15574	0.26501	0.24674	0.21858	-0.04611	-0.25234	-0.21147
CGGGCAC	GTGCCCG	-0.39734	-0.31605	0.13684	0.08515	0.17928	0.24756	0.28015	0.39144	-0.29315	-0.40871	0.25189	0.26707	0.30628	0.31712	-0.10159	-0.15005	-0.10263	-0.3565	-0.40378	-0.41674
CGGGCAG	CTGCCCG	-0.33703	-0.39002	0.12988	-0.06466	0.09177	0.18082	0.20803	0.35911	-0.00301	-0.28843	-0.14687	-0.3112	0.0864	0.07725	0.14656	-0.16612	0.03134	-0.34078	-0.49053	-0.44673
CGGGCCA	TGGCCCG	-0.35093	-0.33978	-0.03692	0.03767	0.04474	0.16663	0.11526	0.30006	-0.08977	-0.02239	0.00119	0.06332	0.30832	0.27808	-0.03537	-0.00912	-0.3023	-0.21007	-0.36649	-0.28102
CGGGCCC	GGGCCCG	-0.49541	-0.44619	0.28743	0.32526	0.04683	0.23505	0.19818	0.35688	0.14699	-0.1624	-0.11608	-0.19049	0.1724	0.12523	-0.07614	-0.02609	-0.19662	-0.31099	-0.41773	-0.40556
CGGGCGA	TCGCCCG	-0.41679	-0.41319	0.23692	0.14377	0.0973	0.12277	0.16981	0.21863	-0.07266	-0.0695	-0.18293	-0.23285	-0.02708	0.02052	0.00689	-0.09702	-0.09393	-0.23467	-0.46448	-0.37785
CGGGCGC	GCGCCCG	-0.44091	-0.45459	0.35434	0.29044	0.14609	0.20711	0.25309	0.35413	-0.17799	-0.394	-0.06612	-0.0385	0.16851	0.12955	-0.28017	-0.36987	-0.16063	-0.45179	-0.4802	-0.48015
CGGGCTA	TAGCCCG	-0.26781	-0.30234	0.00541	-0.11698	0.00628	0.113	0.07255	0.26519	-0.18148	-0.28575	-0.04891	0.0049	0.04587	0.07876	-0.11944	-0.09355	-0.05766	-0.23392	-0.33639	-0.28136
CGGGCTC	GAGCCCG	-0.48284	-0.4883	-0.1431	0.13778	-0.12517	-0.0393	0.01337	0.19803	-0.23205	-0.19253	-0.07788	-0.247	-0.0504	-0.01245	-0.28596	-0.06605	-0.18499	-0.23557	-0.45318	-0.44699
CGGGGAA	TTCCCCG	-0.31557	0.1367	0.33469	0.25635	0.38737	0.27178	0.39915	0.21029	0.17833	0.15567	0.03236	0.21431	0.02819	0.08157	0.21265	0.26369	0.44862	0.26927	-0.38947	-0.1976
CGGGGAC	GTCCCCG	-0.29195	-0.19791	0.34462	0.14005	0.36954	0.32237	0.36316	0.32986	0.15535	-0.13835	0.14783	0.04737	0.15736	0.12592	0.19994	0.14274	-0.33906	-0.29142	-0.44152	-0.36629
CGGGGAG	CTCCCCG	-0.37296	-0.13489	0.34567	0.3081	0.2853	0.22091	0.32492	0.26528	0.17705	-0.00133	-0.04838	0.10764	0.08175	-0.10627	0.29067	0.10691	-0.13892	0.05092	-0.42003	-0.28003
CGGGGCA	TGCCCCG	-0.29803	-0.26224	0.28509	0.25622	0.30757	0.30259	0.31739	0.30644	0.21405	-0.09693	0.16223	0.10734	0.18843	0.23015	0.24982	0.08793	-0.19638	-0.29911	-0.41431	-0.27622
CGGGGCC	GGCCCCG	-0.48222	-0.45306	0.27318	0.31457	0.26124	0.30281	0.29895	0.3913	0.21857	-0.10171	0.02608	-0.05594	0.14386	0.1561	0.01604	-0.18352	-0.33979	-0.30031	-0.47232	-0.34747
CGGGGGA	TCCCCCG	-0.33492	0.21139	0.46859	0.42248	0.3491	0.18286	0.36755	0.33794	0.3514	0.41886	0.34865	0.38287	0.19556	0.2285	0.25189	0.2994	0.17424	0.13044	-0.41278	-0.29041
CGGGGGC	GCCCCCG	-0.31205	0.1341	0.48314	0.44533	0.15813	0.10145	0.19854	0.34134	0.33271	0.36323	0.31169	0.35387	0.21613	0.27344	0.25115	0.08283	-0.09842	-0.12872	-0.43089	-0.29694
CGGGGTA	TACCCCG	-0.40417	-0.25264	0.46058	0.35503	0.26612	0.28912	0.2654	0.32647	0.25298	-0.06316	0.04434	-0.01959	-0.02598	0.08003	0.06077	-0.05077	-0.30798	-0.15254	-0.46405	-0.291
CGGGGTC	GACCCCG	-0.37093	-0.30708	0.42328	0.35596	0.23945	0.25192	0.26608	0.32811	0.22087	-0.10008	0.3268	0.31208	0.30272	0.24292	0.14022	0.03189	-0.2811	-0.26753	-0.48316	-0.40827
CGGGTAA	TTACCCG	-0.0795	0.0699	0.01232	0.10935	0.30274	0.2972	0.27733	0.29883	0.08952	0.19132	0.19387	0.29535	0.06559	0.2216	0.15967	0.22553	0.33237	0.24121	-0.34368	-0.05757
CGGGTAC	GTACCCG	-0.25654	-0.21693	0.04073	-0.07203	0.24684	0.32642	0.2206	0.33319	-0.13394	-0.16728	-0.0202	0.03491	0.16132	0.09032	0.0014	-0.10729	0.07066	-0.2539	-0.48309	-0.39151
CGGGTAG	CTACCCG	-0.25304	-0.30971	0.16431	0.10793	0.24613	0.30003	0.26973	0.35791	0.12523	-0.06675	-0.04281	0.05935	0.09635	0.09945	0.2535	-0.08417	0.10734	-0.00655	-0.34031	-0.25993
CGGGTCA	TGACCCG	0.01159	-0.07111	0.01883	-0.05545	0.18449	0.19162	0.17765	0.24212	-0.02749	-0.10671	0.42521	0.42929	0.26054	0.20283	0.10081	0.08705	-0.11308	-0.35528	-0.41839	-0.42393
CGGGTCC	GGACCCG	-0.44371	-0.35889	-0.03242	0.17364	0.29713	0.3661	0.28829	0.38726	-0.1012	-0.01949	0.03482	0.04567	0.11113	0.09132	-0.10217	0.06216	-0.33454	-0.1364	-0.486	-0.38744
CGGGTGA	TCACCCG	0.06047	0.08022	0.13835	0.22214	0.19174	0.21852	0.20967	0.25774	0.06765	0.1206	0.1945	0.24473	0.13092	0.06533	0.03104	0.03578	-0.12268	-0.06784	-0.4446	-0.29295
CGGGTGC	GCACCCG	-0.37567	-0.3612	0.29153	0.16825	0.18675	0.22479	0.23387	0.31272	-0.15484	-0.41063	0.17117	0.19684	0.28607	0.27816	-0.23622	-0.2901	-0.17561	-0.42865	-0.47502	-0.4463
CGGGTTA	TAACCCG	-0.16179	0.12593	0.13301	0.27758	0.13111	0.13684	0.07758	0.28255	0.03471	0.26046	0.1322	0.26498	-0.05181	0.07202	-0.08163	0.25418	-0.03783	0.2034	-0.10833	0.0635
CGGGTTC	GAACCCG	-0.34753	-0.23318	-0.0686	0.13391	0.21968	0.28728	0.20748	0.27763	-0.01704	0.0805	0.26299	0.19002	-0.07503	-0.0229	-0.22725	0.21155	-0.11813	0.13583	-0.36533	-0.26419
CGGTAAA	TTTACCG	-0.08783	0.0734	-0.10328	0.00854	0.31135	0.27199	0.25904	0.2381	-0.11727	0.16805	-0.16843	0.07235	-0.11194	0.03365	0.03482	0.22771	0.47295	0.37888	0.03584	0.11448
CGGTAAC	GTTACCG	0.05563	0.0867	0.19142	-0.07649	0.33519	0.36639	0.28012	0.28225	0.05546	0.11251	-0.04408	0.06096	0.0791	0.14139	0.16111	0.08887	0.40874	0.32137	-0.22749	-0.02496
CGGTAAG	CTTACCG	-0.14237	-0.16918	0.10508	0.02592	0.3147	0.29919	0.26812	0.27438	-0.05163	-0.02472	-0.10585	-0.03752	-0.06081	0.03786	-0.02206	-0.0998	0.43955	0.26425	-0.3357	-0.18401
CGGTACA	TGTACCG	-0.06363	-0.17234	0.03842	-0.21699	0.2953	0.37228	0.24968	0.33101	-0.07168	-0.16485	0.01353	-0.03291	0.1604	0.18225	0.11814	-0.1181	0.10912	-0.21427	-0.24642	-0.28371
CGGTACC	GGTACCG	-0.32952	-0.3352	0.02425	0.16491	0.32738	0.40589	0.27264	0.3544	-0.04684	-0.09162	-0.12735	0.06937	0.02225	0.08397	-0.04517	-0.06703	-0.06197	-0.08704	-0.44655	-0.28852
CGGTACG	CGTACCG	-0.03146	-0.03832	0.09188	-0.03532	0.29546	0.37395	0.28561	0.36175	-0.18222	-0.29636	-0.15213	-0.12201	0.13622	0.16502	-0.11863	-0.3017	0.02812	-0.31556	-0.40853	-0.40806
CGGTAGA	TCTACCG	-0.29448	-0.26728	-0.04884	-0.17968	0.34282	0.373	0.28922	0.24152	0.11407	0.13976	-0.0628	-0.15993	0.00835	-0.01807	0.05991	-0.14436	0.07186	-0.05329	-0.25164	-0.21715
CGGTAGC	GCTACCG	-0.26509	-0.35016	-0.13908	-0.31613	0.35405	0.42221	0.2616	0.30402	-0.23604	-0.33929	-0.21142	-0.27898	0.00768	0.01274	-0.00775	-0.28697	-0.15541	-0.29475	-0.41664	-0.3908
CGGTATA	TATACCG	-0.0656	-0.01235	-0.05701	-0.01432	0.29208	0.32586	0.22484	0.25565	-0.02478	0.079	-0.14072	-0.12182	-0.08227	-0.09644	0.08281	-0.05546	0.17835	0.26458	0.25321	0.40446
CGGTATC	GATACCG	-0.11789	-0.11745	-0.15445	-0.01253	0.31898	0.3779	0.34638	0.30623	0.42951	0.43966	0.12974	0.11456	0.02904	0.04978	0.04501	0.09734	-0.00622	-0.01712	-0.27274	-0.07202
CGGTCAA	TTGACCG	-0.21447	-0.20314	-0.1992	-0.13362	0.22786	0.28751	0.20506	0.2658	-0.1317	0.02461	-0.1051	-0.01853	-0.08688	-0.00718	-0.00449	0.13032	0.09445	-0.11057	-0.26981	-0.3005
CGGTCAC	GTGACCG	0.20622	0.07331	0.10248	0.05279	0.16564	0.19966	0.16626	0.21533	-0.21097	-0.14944	0.42625	0.41592	0.2044	0.16095	-0.01223	-0.04495	0.04182	-0.15441	-0.34114	-0.34807
CGGTCAG	CTGACCG	-0.16986	-0.32966	-0.15799	-0.23708	0.17219	0.24746	0.23746	0.26664	-0.06856	-0.11393	0.02585	-0.04159	0.00534	-0.02234	0.09635	-0.20647	0.0579	-0.32516	-0.43949	-0.49014
CGGTCCA	TGGACCG	-0.37824	-0.33039	-0.2044	-0.0147	0.10473	0.27342	0.18315	0.27786	-0.03767	-0.04008	-0.00353	-0.06046	0.22771	0.17528	0.04852	0.03486	-0.14264	-0.17715	-0.4162	-0.34404
CGGTCCC	GGGACCG	-0.23524	-0.2262	0.18232	0.28796	0.2949	0.37	0.29666	0.3949	0.12207	-0.00709	0.03593	0.03591	0.02864	0.14208	-0.02594	0.11345	-0.33286	-0.14691	-0.4581	-0.44004
CGGTCGA	TCGACCG	-0.28955	-0.37614	-0.10965	-0.02904	0.229	0.27316	0.26139	0.18089	0.08069	0.07158	-0.0761	-0.19136	0.00193	0.05925	0.09658	-0.05549	-0.05924	-0.23454	-0.41423	-0.28447
CGGTCGC	GCGACCG	-0.35114	-0.40355	0.08434	-0.06877	0.13352	0.17688	0.22723	0.26469	-0.30919	-0.31663	0.14267	0.1217	0.22756	0.24428	-0.08036	-0.20295	-0.31766	-0.49237	-0.43768	-0.46023
CGGTCTA	TAGACCG	-0.16131	-0.12693	-0.06297	-0.03666	0.07754	0.19298	0.11558	0.06825	-0.04949	-0.02155	-0.14745	-0.2602	-0.11002	-0.15103	0.06939	-0.03928	-0.21277	-0.17401	-0.24365	-0.2347
CGGTCTC	GAGACCG	-0.27024	-0.37792	-0.25045	-0.0953	0.24508	0.27166	0.29173	0.11184	-0.23248	-0.24618	0.07135	0.0259	0.00623	-0.06633	0.00436	-0.01631	-0.29542	-0.30678	-0.4468	-0.39182
CGGTGAA	TTCACCG	-0.13279	-0.0802	-0.0653	0.07782	0.29283	0.31299	0.23617	0.05657	-0.0275	0.08756	-0.0709	0.10346	-0.03514	0.07885	0.08515	0.16311	0.07949	0.04449	-0.16175	-0.17477
CGGTGAC	GTCACCG	0.44515	0.43352	-0.19253	-0.15624	0.25875	0.33172	0.26185	0.30695	-0.14112	-0.1191	0.06411	0.12951	0.1793	0.16051	0.05889	-0.1017	-0.28914	-0.34493	-0.40314	-0.42299
CGGTGAG	CTCACCG	-0.27021	-0.2562	-0.14553	0.01145	0.25574	0.32994	0.23639	0.17566	-0.14626	-0.05975	-0.10632	-0.2028	-0.08066	-0.1021	-0.03539	0.00573	-0.07671	-0.16939	-0.36805	-0.33006
CGGTGCA	TGCACCG	-0.23275	-0.30576	-0.11801	-0.24482	0.24608	0.28707	0.23976	0.36875	-0.15112	-0.39909	0.16082	0.2591	0.28933	0.32945	-0.00687	-0.23949	-0.08308	-0.46091	-0.30276	-0.38473
CGGTGCC	GGCACCG	-0.46495	-0.48855	-0.10238	-0.07753	0.30799	0.37307	0.29749	0.39669	-0.21428	-0.25766	-0.05467	-0.07749	0.27456	0.25289	-0.21235	-0.36173	-0.15983	-0.3791	-0.42211	-0.42496
CGGTGGA	TCCACCG	-0.3198	-0.1208	0.05606	0.03362	0.35187	0.35007	0.37297	0.35718	0.03999	0.02259	-0.04303	0.01485	0.06012	0.09598	0.08068	0.03495	-0.21091	-0.26919	-0.43852	-0.39916
CGGTGGC	GCCACCG	-0.34221	-0.35924	0.18081	-0.0289	0.24551	0.37773	0.27842	0.37968	-0.1883	-0.24126	-0.03533	-0.02322	0.1243	0.16354	-0.04889	-0.12499	-0.24441	-0.40325	-0.44294	-0.44071
CGGTGTA	TACACCG	0.01635	-0.0801	-0.00081	-0.14911	0.22559	0.28198	0.19285	0.26295	-0.16152	-0.17765	-0.14003	-0.16393	-0.06573	-0.06751	-0.1414	-0.2778	0.02139	-0.19349	-0.11598	-0.16563
CGGTGTC	GACACCG	0.14186	-0.00964	-0.01292	-0.19932	0.30948	0.37611	0.35244	0.41883	-0.11356	-0.20272	0.09873	0.01162	0.14054	0.0506	-0.04596	-0.2784	-0.1449	-0.38193	-0.39052	-0.4139
CGGTTAA	TTAACCG	-0.03767	0.22051	0.01492	0.16573	0.21455	0.21651	0.06559	0.14825	0.04856	0.26616	-0.22641	0.19318	-0.12773	0.08922	0.05323	0.35811	0.10623	0.39159	0.18151	0.2018
CGGTTAC	GTAACCG	0.10283	0.06895	0.14119	-0.00281	0.22527	0.2869	0.16838	0.19818	-0.20194	-0.07976	-0.22133	-0.1192	0.02393	-0.04657	-0.08549	-0.05769	0.23055	-0.04462	-0.35797	-0.28553
CGGTTAG	CTAACCG	-0.22413	-0.15127	-0.08739	-0.0796	0.28541	0.28961	0.20004	0.10364	-0.1566	0.04802	-0.20576	-0.11842	-0.16259	0.01424	-0.06952	-0.02256	0.17462	0.11912	-0.30141	-0.14638
CGGTTCA	TGAACCG	-0.24912	-0.1679	-0.12288	0.16563	0.22252	0.27939	0.17145	0.1225	-0.06622	0.02324	-0.07453	0.01039	-0.01589	0.08478	-0.02252	0.17559	0.03601	0.01234	-0.30095	-0.22588
CGGTTCC	GGAACCG	-0.33093	-0.22302	0.00818	0.10169	0.46527	0.44287	0.41881	0.36768	-0.07091	0.04825	-0.08988	-0.08171	0.05795	0.10235	0.02429	0.14207	0.2544	0.07395	-0.4648	-0.38117
CGGTTGA	TCAACCG	-0.1749	-0.09259	-0.0248	0.02652	0.16832	0.22568	0.13209	0.17482	0.07524	0.12943	-0.29349	-0.22419	-0.02149	0.09141	-0.07858	0.04419	-0.14948	-0.08565	-0.21012	-0.21189
CGGTTGC	GCAACCG	-0.32779	-0.42157	-0.01149	-0.13814	0.18521	0.24188	0.24638	0.32182	-0.13352	-0.21069	-0.0891	-0.11659	0.01714	0.08763	0.08426	-0.03645	-0.00912	-0.37375	-0.34715	-0.41369
CGGTTTA	TAAACCG	-0.10028	0.2129	0.02338	0.24758	0.28827	0.2907	0.18872	0.19212	-0.12982	0.26539	-0.13743	0.19631	-0.10279	0.11849	-0.05426	0.29899	0.13482	0.2878	0.1565	0.13198
CGGTTTC	GAAACCG	-0.10059	-0.08915	-0.04505	0.05867	0.29684	0.28734	0.25238	0.15277	-0.06877	0.18799	-0.1778	0.05208	-0.08139	0.04276	0.16214	0.2825	0.19422	0.08589	-0.28384	-0.28492
CGTAAAA	TTTTACG	0.37513	0.39091	0.00603	0.05228	-0.01672	-0.14573	-0.32099	-0.21691	-0.00281	0.22014	-0.15198	0.17191	-0.26817	-0.04188	0.07676	0.31295	0.14904	0.25351	0.29572	0.16385
CGTAAAC	GTTTACG	0.36893	0.40803	0.02696	-0.13694	-0.01966	-0.1428	-0.08724	-0.0836	-0.23091	-0.07725	-0.16368	-0.14056	-0.07992	-0.13818	-0.19701	-0.03481	0.20522	0.06809	-0.04236	-0.16781
CGTAAAG	CTTTACG	0.33768	0.2834	0.05311	-0.0007	0.00559	-0.17189	-0.15637	-0.08603	-0.16407	0.10121	-0.02777	-0.01102	-0.13023	-0.03968	0.03302	0.06405	0.19693	0.09871	0.06793	-0.10709
CGTAACA	TGTTACG	0.45528	0.45327	0.08582	-0.27923	0.02492	-0.15646	-0.15613	-0.11596	-0.12928	-0.21019	-0.10268	-0.06368	0.05313	0.103	0.21303	0.10159	0.10756	-0.04047	-0.02153	0.06658
CGTAACC	GGTTACG	0.35382	0.39828	0.16548	-0.03591	0.05241	0.11	-0.01415	0.15049	-0.20427	-0.00605	-0.02905	-0.0263	-0.05107	0.08633	-0.09373	-0.01072	0.11967	0.09659	-0.26983	-0.24702
CGTAACG	CGTTACG	0.43329	0.43985	0.3475	0.11497	0.09787	0.01383	-0.01394	-0.00571	-0.12785	-0.12905	0.0547	0.06574	0.02927	0.07055	-0.10801	-0.07272	-0.03952	-0.21918	-0.23124	-0.39111
CGTAAGA	TCTTACG	0.40288	0.37048	-0.10649	-0.12058	-0.06775	-0.15216	-0.26484	-0.27403	0.13325	0.02509	-0.12192	-0.13788	-0.17756	-0.10259	0.04461	-0.03064	0.15258	0.01759	0.11418	-0.03735
CGTAAGC	GCTTACG	0.42009	0.40373	-0.02503	-0.22764	0.03358	-0.20464	-0.16831	-0.16017	-0.22744	-0.3379	-0.19352	-0.21517	0.07044	0.01182	-0.15224	-0.26287	0.23136	-0.14272	-0.10388	-0.22518
CGTAATA	TATTACG	0.47384	0.46662	-0.02542	-0.01546	-0.01773	-0.07559	-0.20799	-0.1291	-0.13501	0.04159	-0.10438	-0.06436	-0.16291	-0.18467	-0.03044	-0.03386	0.18077	0.36308	0.33089	0.4032
CGTAATC	GATTACG	0.46151	0.45505	-0.16587	0.07623	0.02701	-0.04505	-0.07038	-0.0348	0.44751	0.42394	-0.04167	0.08712	-0.06072	0.01131	0.02548	0.10431	0.26382	0.22678	0.01808	-0.14365
CGTACAA	TTGTACG	0.3087	0.29754	0.0633	-0.26327	-0.05604	-0.1953	-0.14214	-0.1133	-0.22199	-0.19533	-0.10524	-0.08943	0.00234	-0.06434	0.02885	-0.16639	-0.13731	-0.15225	0.0954	-0.0187
CGTACAC	GTGTACG	0.31192	0.3292	-0.0278	-0.28241	-0.25017	-0.26608	-0.12277	-0.0781	-0.20421	-0.29789	0.23459	0.23907	0.34136	0.30314	-0.04822	-0.32511	0.06038	-0.40743	-0.19986	-0.37358
CGTACAG	CTGTACG	0.1114	-0.03534	-0.04641	-0.34308	0.10256	-0.00846	0.06599	0.16229	-0.17015	-0.29869	-0.07284	-0.21722	-0.02455	-0.06327	-0.08569	-0.42023	0.01549	-0.29086	-0.25954	-0.44175
CGTACCA	TGGTACG	0.12959	0.14789	0.00962	-0.20159	-0.29426	-0.19661	-0.1922	0.13727	-0.18505	-0.31864	-0.15131	0.01491	0.14907	0.13888	-0.07273	-0.15277	-0.18048	-0.15441	-0.18364	-0.24732
CGTACCC	GGGTACG	-0.01025	0.04094	0.26648	0.23771	0.08921	0.13578	0.15731	0.25617	-0.04074	-0.19393	0.08817	0.12102	0.16791	0.08156	0.06506	-0.1706	-0.11532	-0.27864	-0.49194	-0.49326
CGTACGA	TCGTACG	0.32425	0.29296	0.01891	-0.28502	-0.15472	-0.21565	-0.06588	-0.11505	0.02165	-0.11589	0.04973	-0.11539	0.11077	-0.03048	0.01035	-0.30783	-0.09225	-0.30531	-0.21139	-0.32961
CGTACGC	GCGTACG	0.30232	0.31254	0.2111	-0.17025	-0.22194	-0.26324	0.00259	0.06379	-0.24449	-0.36893	0.05379	-0.07451	0.1618	0.1248	-0.2262	-0.40568	-0.22825	-0.44858	-0.33009	-0.39132
CGTACTA	TAGTACG	0.22512	0.13234	-0.05684	-0.20323	0.007	-0.02342	-0.08868	-0.14654	-0.19086	-0.25122	-0.29857	-0.24947	-0.14133	-0.16865	0.00959	-0.24921	0.06713	-0.06244	0.07486	0.0377
CGTACTC	GAGTACG	0.18478	0.01693	-0.04073	-0.17264	-0.08163	-0.08829	-0.13987	-0.00191	-0.31331	-0.36686	-0.06645	-0.1282	-0.04755	-0.19501	-0.15642	-0.30849	-0.09276	-0.26837	-0.28997	-0.3888
CGTAGAA	TTCTACG	0.353	0.30842	0.10433	-0.22069	0.03822	-0.09072	-0.13174	-0.13478	-0.09218	-0.17145	-0.10321	-0.13777	-0.03152	-0.0262	0.10311	-0.1304	0.04447	-0.21087	-0.06749	-0.10273
CGTAGAC	GTCTACG	0.35719	0.34598	0.16803	-0.08803	-0.02507	-0.01802	-0.06528	-0.22255	-0.15715	-0.26205	-0.20647	-0.31568	-0.15935	-0.19067	0.08201	-0.18643	-0.13014	-0.32757	-0.18489	-0.23094
CGTAGAG	CTCTACG	0.31247	0.0931	0.14641	-0.22376	-0.16154	-0.19656	-0.20337	-0.24425	-0.1214	-0.29783	-0.19826	-0.38872	-0.2404	-0.18773	-0.01865	-0.37307	-0.00727	-0.30995	-0.2991	-0.35562
CGTAGCA	TGCTACG	0.33176	0.33485	0.04445	-0.23924	-0.12182	-0.22458	-0.13866	-0.05526	-0.23442	-0.38212	-0.11014	-0.09857	0.18208	0.16355	-0.01093	-0.38383	-0.1095	-0.44482	-0.20865	-0.29693
CGTAGCC	GGCTACG	0.10075	0.14468	0.05368	-0.08447	-0.16214	-0.14094	-0.06178	0.18134	-0.25882	-0.31064	-0.06324	-0.15785	0.11727	0.01619	-0.08577	-0.31607	-0.24352	-0.33714	-0.41198	-0.39415
CGTAGGA	TCCTACG	0.3096	0.25675	0.39937	0.15954	0.29324	0.24699	0.31911	0.23193	-0.11142	-0.20941	-0.17205	-0.22634	0.0299	0.02941	0.07216	-0.02285	-0.13604	-0.25613	-0.30032	-0.25986
CGTAGGC	GCCTACG	0.28916	0.23884	0.45528	0.45322	-0.19995	-0.24738	-0.1103	-0.07006	-0.09914	-0.24713	-0.09284	-0.14586	0.06761	0.08229	-0.17394	-0.2818	-0.2272	-0.35452	-0.41908	-0.44423
CGTAGTA	TACTACG	0.39496	0.39584	0.28522	0.01638	0.05099	-0.08788	-0.09121	0.04106	-0.06107	-0.20911	-0.26677	-0.39882	-0.27937	-0.23488	-0.01156	-0.2376	-0.00816	-0.13565	0.12608	0.05427
CGTAGTC	GACTACG	0.31029	0.27844	0.10199	0.03377	-0.08152	-0.06805	-0.08329	-0.1784	-0.26738	-0.32337	-0.02447	-0.21345	-0.03497	-0.13554	-0.07574	-0.25966	-0.18026	-0.29215	-0.16486	-0.27644
CGTATAA	TTATACG	0.37364	0.40987	0.03219	-0.15199	-0.01444	-0.10776	-0.20936	-0.18675	0.04314	0.16439	-0.08184	0.00026	-0.16051	-0.07826	0.06952	0.03342	0.12787	0.29493	0.41299	0.42391
CGTATAC	GTATACG	0.38874	0.38894	0.06476	-0.21312	0.01622	-0.0278	-0.04916	0.00853	-0.02627	-0.19675	-0.08551	-0.13802	-0.11514	-0.13597	-0.02132	-0.32941	0.1464	0.03304	0.07569	0.18616
CGTATAG	CTATACG	0.30632	0.25851	-0.00866	-0.27785	-0.147	-0.18987	-0.19786	-0.08584	-0.13189	-0.18253	-0.31648	-0.36374	-0.23039	-0.28472	0.04295	-0.26776	-0.21564	-0.04512	0.20305	0.18908
CGTATCA	TGATACG	0.37073	0.26904	-0.17455	-0.21932	-0.05649	0.01912	-0.13436	-0.19236	0.42679	0.37565	0.23	0.16702	-0.04266	-0.03405	0.03153	-0.15075	0.10619	0.05375	0.12724	0.14057
CGTATCC	GGATACG	0.14338	0.25528	0.05386	-0.07373	0.3781	0.40374	0.40813	0.41357	0.1913	0.17229	-0.11572	0.00633	-0.0028	0.09036	0.05702	-0.01016	-0.11888	-0.01481	-0.2556	-0.31431
CGTATGA	TCATACG	0.45927	0.44311	-0.14291	-0.14181	-0.10597	-0.13473	-0.13897	-0.21028	-0.00257	-0.10529	0.22251	0.14898	-0.1359	-0.14845	-0.11501	-0.19217	-0.01144	-0.02343	0.10338	0.1029
CGTATGC	GCATACG	0.37327	0.41894	-0.00412	-0.3513	-0.05993	-0.05562	0.00894	-0.00113	-0.15588	-0.3534	0.08133	-0.00433	0.12648	0.13592	-0.10856	-0.40013	-0.03076	-0.4505	-0.36892	-0.40767
CGTATTA	TAATACG	0.41251	0.40922	-0.03126	0.11072	-0.07568	-0.1129	-0.31536	-0.2525	-0.25669	-0.03202	-0.05935	0.00166	-0.239	-0.19672	-0.12227	-0.01426	0.20389	0.30029	0.34072	0.31263
CGTATTC	GAATACG	0.33248	0.29667	0.04385	-0.03875	0.07447	-0.01011	-0.0966	-0.14532	-0.09679	-0.17074	-0.26966	-0.17988	0.04107	-0.08324	-0.07961	-0.0539	0.04433	-0.0306	-0.05689	0.0456
CGTCAAA	TTTGACG	0.41264	0.34472	-0.10688	-0.01845	0.14178	0.02861	0.075	-0.06306	-0.15696	0.09878	-0.1157	-0.00967	-0.05175	0.07294	0.07123	0.2822	0.04713	-0.00314	0.03635	0.06089
CGTCAAC	GTTGACG	0.42838	0.41715	-0.07346	-0.25735	0.08012	0.07814	0.03913	-0.04553	-0.21227	-0.24563	-0.06949	-0.1372	0.10159	0.03164	-0.04557	-0.06697	0.07898	-0.23046	-0.16215	-0.23988
CGTCAAG	CTTGACG	0.38605	0.28283	-0.19685	-0.30332	0.01025	-0.11128	0.0047	-0.05509	-0.06773	-0.20403	0.05879	-0.16151	-0.1142	-0.11023	0.1251	-0.04803	-0.0583	-0.33307	-0.31106	-0.3337
CGTCACA	TGTGACG	0.49448	0.49577	-0.02591	-0.25658	0.0024	-0.00401	0.01203	0.13344	-0.11357	-0.2307	0.40309	0.41113	0.28792	0.25882	-0.02107	-0.08946	-0.01592	-0.3035	-0.11309	-0.18403
CGTCACC	GGTGACG	0.48629	0.49155	0.17253	0.01475	0.14841	0.17494	0.22686	0.26292	-0.14779	-0.23479	0.19192	0.20882	0.09045	0.06325	-0.05525	-0.09638	-0.07515	-0.24311	-0.3075	-0.31738
CGTCACG	CGTGACG	0.49392	0.4938	-0.00281	-0.23735	0.09041	-0.04158	0.09746	0.02891	-0.13454	-0.21786	0.45493	0.45201	0.3252	0.25521	0.00455	-0.17044	-0.11027	-0.31947	-0.36359	-0.42582
CGTCAGA	TCTGACG	0.47618	0.45959	-0.16442	-0.19566	-0.03586	-0.10019	-0.02977	-0.11845	0.08118	-0.09512	0.04038	-0.07784	-0.14212	-0.0769	0.12612	-0.22119	-0.04571	-0.31444	-0.20616	-0.25703
CGTCAGC	GCTGACG	0.46844	0.47187	-0.16558	-0.26834	0.00915	-0.07175	0.03878	0.0524	-0.27155	-0.4404	0.03696	-0.10906	0.0291	-0.05961	-0.04804	-0.36201	-0.16665	-0.36492	-0.33681	-0.37145
CGTCATA	TATGACG	0.49517	0.49568	-0.13409	-0.28742	0.08924	-0.01843	0.01588	-0.10288	-0.17923	-0.23068	0.31054	0.30196	-0.05189	-0.06547	0.05478	-0.13951	-0.05216	-0.08143	0.14461	0.17644
CGTCATC	GATGACG	0.49552	0.49258	0.04253	-0.16998	0.16388	0.06978	0.23858	0.1243	0.11683	-0.10783	0.26756	0.17308	0.18351	-0.03166	0.14475	-0.00635	0.09281	-0.2433	-0.20491	-0.13443
CGTCCAA	TTGGACG	-0.05116	0.27462	-0.19033	-0.04568	-0.07021	-0.04552	0.05507	0.06612	-0.1703	-0.0556	-0.17654	-0.06995	0.06227	0.02537	0.03374	0.17111	-0.09908	-0.08929	-0.20539	-0.20866
CGTCCAC	GTGGACG	-0.02741	0.2361	0.27457	0.13405	0.07317	0.13724	0.25797	0.26894	-0.12107	-0.2471	0.11319	0.04784	0.19057	0.13008	-0.106	-0.22525	-0.22936	-0.32872	-0.38355	-0.41524
CGTCCAG	CTGGACG	-0.19431	0.05697	-0.20812	-0.19311	0.06661	0.09306	0.2063	0.18888	-0.04298	-0.19821	-0.08357	-0.15262	0.10677	0.13771	0.10233	-0.07145	-0.16741	-0.21737	-0.25274	-0.21678
CGTCCCA	TGGGACG	-0.08476	0.09861	0.12844	0.15405	-0.01978	0.13065	0.2445	0.30314	-0.1891	-0.18719	0.17957	0.08214	0.11079	0.13748	0.0295	0.04725	-0.07274	-0.19009	-0.4314	-0.36287
CGTCCCC	GGGGACG	-0.36785	0.0732	0.37202	0.3204	0.02572	0.17785	0.31406	0.30323	0.26005	0.02149	0.19678	0.20993	0.1762	0.12075	0.24152	0.12372	-0.15587	-0.00402	-0.41934	-0.27871
CGTCCGA	TCGGACG	-0.14481	0.02873	-0.01894	0.01411	0.36601	0.37453	0.33627	0.2934	0.04384	0.04857	-0.15332	-0.31903	-0.02515	0.00484	-0.0017	0.05739	-0.0615	-0.16706	-0.21404	-0.22044
CGTCCGC	GCGGACG	-0.1405	-0.1355	0.15664	-0.03024	0.39216	0.42305	0.43297	0.45122	-0.0742	-0.07741	0.0173	-0.14111	0.18758	0.15517	0.04437	-0.08029	-0.16026	-0.41164	-0.42955	-0.44657
CGTCCTA	TAGGACG	0.08852	0.21099	-0.07712	-0.06249	0.18777	0.15634	0.31197	0.30351	-0.11741	-0.19945	-0.12277	-0.17864	-0.05842	-0.05345	-0.00458	-0.11575	0.13817	-0.07721	-0.13014	-0.14564
CGTCCTC	GAGGACG	-0.13639	0.27382	0.10405	0.09589	0.20877	0.18726	0.35635	0.23402	-0.01566	-0.25142	0.1236	0.0087	0.20958	0.00674	0.19863	0.05147	-0.02429	-0.29348	-0.36318	-0.29179
CGTCGAA	TTCGACG	0.30855	0.0597	-0.10628	-0.16858	0.0231	-0.08235	-0.02054	-0.33874	-0.25221	-0.12035	-0.01251	-0.10694	0.0017	-0.13796	-0.01288	0.07061	-0.01915	-0.32926	-0.21772	-0.22369
CGTCGAC	GTCGACG	0.36341	0.33189	0.04519	-0.21226	0.12609	0.21073	0.17827	0.1792	0.01135	-0.17464	-0.06338	-0.27617	0.05261	-0.03496	0.09011	0.00428	-0.08542	-0.36925	-0.30964	-0.34836
CGTCGAG	CTCGACG	0.09647	-0.2454	-0.09928	-0.12835	-0.17507	-0.1731	-0.03276	-0.25538	-0.23368	-0.2642	-0.09224	-0.2856	0.14705	0.11564	-0.13436	-0.20439	-0.18774	-0.35789	-0.35729	-0.40651
CGTCGCA	TGCGACG	0.29019	0.1868	-0.1456	-0.37905	0.12798	0.04232	0.15194	0.23524	-0.23431	-0.35284	0.00681	0.09255	0.25687	0.29763	-0.05201	-0.19207	-0.16376	-0.41982	-0.32804	-0.35871
CGTCGCC	GGCGACG	0.12168	-0.02422	0.12836	-0.01209	0.18484	0.20073	0.19442	0.28587	-0.2497	-0.3074	-0.03562	-0.13717	0.20747	0.13006	-0.23673	-0.32005	-0.20654	-0.42277	-0.3926	-0.41474
CGTCGGA	TCCGACG	0.18719	0.08304	0.02385	-0.20889	0.43551	0.43172	0.37822	0.3104	0.01569	0.01551	-0.13746	-0.16145	0.06799	0.11126	0.1209	0.16126	0.00217	-0.24163	-0.30786	-0.34502
CGTCGGC	GCCGACG	0.20437	0.10404	0.2833	0.13704	0.25683	0.31928	0.24675	0.30781	-0.23356	-0.19215	-0.1997	-0.21802	0.06522	0.17671	-0.1055	-0.10714	-0.28395	-0.38732	-0.46926	-0.46503
CGTCGTA	TACGACG	0.40965	0.41382	0.02155	-0.20252	0.00777	-0.06295	0.0277	-0.05315	-0.08995	-0.08075	-0.20913	-0.1797	-0.0187	-0.0272	-0.12982	-0.19668	-0.1449	-0.23717	-0.07658	-0.07564
CGTCGTC	GACGACG	0.37823	0.35694	-0.00665	-0.18401	0.1869	0.16158	0.17119	0.17091	-0.17378	-0.05888	-0.06685	-0.21332	0.00949	0.07239	-0.03591	-0.06953	-0.2089	-0.42231	-0.37582	-0.3541
CGTCTAA	TTAGACG	0.17642	0.15824	-0.11694	-0.11654	-0.07237	-0.11045	-0.13967	-0.11448	-0.13243	0.06977	-0.22972	-0.26932	-0.00932	-0.11518	0.04032	-0.02456	-0.10586	0.14295	-7e-05	-0.08667
CGTCTAC	GTAGACG	0.32186	0.25566	0.07917	-0.15049	0.0001	-0.05897	-0.03741	-0.09912	-0.0746	-0.20363	-0.14607	-0.2278	-0.09997	-0.06057	0.12168	-0.19662	0.0365	-0.23948	-0.17566	-0.22548
CGTCTAG	CTAGACG	0.02722	-0.1276	-0.20257	-0.40399	-0.25041	-0.26164	-0.17668	-0.1473	-0.27184	-0.32054	-0.09274	-0.2868	-0.07184	-0.15021	-0.0558	-0.31426	-0.14367	-0.37914	-0.17179	-0.29731
CGTCTCA	TGAGACG	0.14094	-0.19731	-0.02699	0.0094	-0.18903	-0.24052	-0.1545	-0.21534	-0.04991	-0.2432	0.09366	-0.19548	0.03857	-0.17148	0.12632	-0.02258	-0.12057	-0.16641	-0.37394	-0.40751
CGTCTCC	GGAGACG	-0.01859	0.05505	-0.02851	-0.11947	0.14323	0.01542	0.22448	0.04388	-0.03557	-0.29861	-0.10024	-0.12285	0.02071	-0.00107	0.04666	-0.11141	-0.16916	-0.29072	-0.39394	-0.38055
CGTCTGA	TCAGACG	0.25386	0.1082	-0.04461	-0.19215	-0.036	-0.0783	-0.03951	-0.26435	0.02421	-0.20787	0.13681	-0.03403	0.02667	-0.0696	0.09178	-0.12155	-0.11081	-0.40069	-0.20186	-0.28336
CGTCTGC	GCAGACG	0.05503	-0.17121	0.22132	-0.19419	-0.1335	-0.13744	0.02662	0.01861	-0.0974	-0.31359	-0.07205	-0.16964	0.15043	0.13774	0.09542	-0.22086	-0.11321	-0.3919	-0.38446	-0.428
CGTCTTA	TAAGACG	0.25612	0.20072	-0.0895	-0.05921	-0.05739	-0.19924	-0.1734	-0.16262	0.03472	-0.04194	-0.05421	-0.02934	-0.1111	-0.04639	0.08552	0.08623	0.07848	0.08188	0.23254	0.03168
CGTCTTC	GAAGACG	0.10181	0.04591	-0.10937	-0.19352	0.16209	0.01543	0.15992	-0.15999	-0.05103	-0.23412	-0.00859	-0.23428	-0.09657	-0.13952	0.07879	-0.04725	0.03946	-0.28471	-0.14218	-0.34824
CGTGAAA	TTTCACG	0.17448	0.13805	0.10155	0.09426	0.06126	-0.10048	-0.10776	-0.04651	-0.03352	0.05807	0.36219	0.28125	0.14043	0.02544	0.01867	0.16153	0.06701	-0.02287	0.16572	-0.09206
CGTGAAC	GTTCACG	0.20802	0.09671	0.12378	-0.12871	0.04137	-0.06041	-0.1147	-0.06117	-0.1462	-0.02522	0.34518	0.29643	0.27601	0.22051	-0.1169	-0.0469	-0.04719	-0.34455	-0.21726	-0.33422
CGTGAAG	CTTCACG	0.09619	-0.08431	-0.03038	-0.18682	0.0201	-0.24946	-0.11396	-0.20209	-0.2335	-0.29528	0.2995	-0.05305	0.18337	-0.15995	-0.05825	-0.30929	-0.0176	-0.3373	-0.14947	-0.24076
CGTGACA	TGTCACG	0.42794	0.42625	0.1196	-0.22357	0.06915	-0.12184	0.01549	0.01052	-0.18265	-0.25184	0.48268	0.47862	0.41244	0.33192	0.11227	-0.1131	-0.01757	-0.38068	-0.18637	-0.20591
CGTGACC	GGTCACG	0.24486	0.17213	0.18037	0.08796	-0.12391	-0.10828	-0.04044	0.01171	-0.12364	-0.18047	0.48247	0.48087	0.41082	0.33353	0.00229	-0.17345	-0.33237	-0.36202	-0.40036	-0.40225
CGTGAGA	TCTCACG	0.17854	-0.09738	-0.04615	-0.09521	-0.07065	-0.13629	-0.10344	-0.20922	-0.00658	-0.15221	0.29719	0.08165	0.24353	0.0025	0.09718	-0.14111	-0.16719	-0.23997	-0.30134	-0.30494
CGTGAGC	GCTCACG	0.12839	-0.16575	0.19646	-0.13715	-0.20845	-0.31405	-0.19776	-0.19959	-0.25703	-0.24638	0.37986	0.16427	0.31187	0.13	-0.16262	-0.30382	-0.17564	-0.39917	-0.36651	-0.40691
CGTGATA	TATCACG	0.34171	0.24163	-0.11505	-0.10324	-0.07672	-0.14872	-0.20171	-0.23085	0.45489	0.43662	0.452	0.41597	0.30581	0.10356	-0.00207	-0.06785	0.00207	0.10007	0.27883	0.27496
CGTGATC	GATCACG	0.31239	0.1085	-0.18305	-0.15623	-0.06117	0.06654	-0.03725	0.0103	0.25304	0.14027	0.46854	0.41421	0.35034	0.03381	-0.18632	-0.13799	-0.21388	-0.23293	-0.24459	-0.27584
CGTGCAA	TTGCACG	0.16938	0.062	-0.03168	-0.25593	-0.15523	-0.24642	-0.08446	0.03073	-0.14246	-0.20537	0.40964	0.40531	0.36637	0.36788	-0.03069	-0.25552	-0.04953	-0.43757	-0.29289	-0.42822
CGTGCAC	GTGCACG	0.00498	-0.1769	0.13847	-0.24038	-0.16997	-0.2189	-0.04636	-0.02184	-0.30684	-0.43967	0.44298	0.45852	0.44497	0.43245	-0.2162	-0.30944	-0.09215	-0.49894	-0.34428	-0.4292
CGTGCAG	CTGCACG	-0.01384	-0.21435	0.02463	-0.19773	-0.35305	-0.35222	-0.21556	-0.1882	-0.11376	-0.23774	0.33372	0.35316	0.36742	0.34782	-0.2093	-0.41304	-0.08727	-0.47544	-0.36742	-0.41416
CGTGCCA	TGGCACG	-0.19984	-0.19374	0.05637	0.00599	-0.18878	-0.21484	-0.01681	0.07118	-0.21039	-0.3294	0.38835	0.39808	0.45738	0.41958	0.01204	-0.29521	-0.09619	-0.39253	-0.27406	-0.3168
CGTGCCC	GGGCACG	-0.25368	-0.12351	0.306	0.25272	-0.15917	-0.13627	0.0525	0.24784	-0.07148	-0.40995	0.32201	0.36009	0.3885	0.37566	0.13964	-0.19115	-0.25297	-0.36264	-0.41113	-0.37277
CGTGCGA	TCGCACG	0.12562	-0.16503	0.11727	-0.18316	-0.22674	-0.34878	-0.19771	-0.10985	-0.14723	-0.23695	0.3139	0.35971	0.3863	0.34524	-0.11744	-0.34399	-0.13757	-0.39356	-0.34818	-0.33825
CGTGCGC	GCGCACG	0.09293	-0.13714	0.25127	0.05336	-0.30343	-0.30937	-0.0226	-0.01426	-0.19444	-0.32557	0.33975	0.36309	0.44439	0.39113	-0.3725	-0.44623	-0.01829	-0.47645	-0.32606	-0.47659
CGTGCTA	TAGCACG	0.17889	0.01374	-0.10822	-0.34059	-0.25114	-0.19042	-0.18425	-0.07503	-0.32466	-0.36838	0.37914	0.36022	0.37746	0.34564	-0.12983	-0.34007	-0.19398	-0.41106	-0.02236	-0.22149
CGTGCTC	GAGCACG	0.01668	-0.23821	0.0274	-0.31105	-0.18271	-0.19182	-0.07054	-0.04656	-0.25443	-0.37126	0.42268	0.40933	0.46126	0.4038	-0.0226	-0.16151	-0.00325	-0.39329	-0.33741	-0.44343
CGTGGAA	TTCCACG	0.14164	0.0924	0.37499	0.23752	0.26517	0.09782	0.24136	0.00461	-0.13217	-0.10767	0.27162	0.31388	0.40371	0.26237	0.09979	0.00184	0.21291	0.01064	-0.19052	-0.22724
CGTGGAC	GTCCACG	0.13552	0.16256	0.37886	0.36148	-0.1566	-0.15221	0.05799	0.15519	-0.14781	-0.24966	0.34754	0.36837	0.45382	0.34398	-0.0032	-0.10193	-0.17158	-0.32281	-0.42262	-0.39063
CGTGGAG	CTCCACG	0.06258	0.06344	0.38279	0.15907	-0.06309	-0.02094	0.10324	0.03505	-0.0766	-0.19125	0.31387	0.22979	0.4151	0.19718	-0.02841	-0.22742	-0.12294	-0.20258	-0.42736	-0.41967
CGTGGCA	TGCCACG	0.18085	0.22032	0.33714	0.25727	-0.21678	-0.19357	0.054	0.14162	-0.19898	-0.17725	0.384	0.43974	0.46225	0.42987	0.20898	0.01385	-0.15353	-0.37767	-0.25127	-0.29707
CGTGGCC	GGCCACG	-0.27394	-0.17805	0.34578	0.34765	-0.16638	-0.08696	-0.04007	0.27256	-0.16277	-0.21286	0.35804	0.32888	0.4613	0.36315	-0.05119	-0.10115	-0.19023	-0.33721	-0.40557	-0.33175
CGTGGGA	TCCCACG	-0.11296	0.04158	0.47939	0.4176	0.13782	0.16417	0.27166	0.29589	-0.01922	-0.03757	0.15024	0.17704	0.39762	0.22524	0.00241	-0.02887	-0.02406	-0.04272	-0.33563	-0.31805
CGTGGGC	GCCCACG	-0.14958	-0.09398	0.49434	0.4884	-0.16376	-0.13697	-0.01459	0.22924	-0.16874	-0.37851	0.3404	0.29804	0.45201	0.34302	-0.12306	-0.28998	-0.1896	-0.39572	-0.41591	-0.40952
CGTGGTA	TACCACG	0.19767	0.19719	0.43901	0.37796	-0.09103	-0.03904	-0.0878	0.03728	-0.20043	-0.18554	0.39023	0.4122	0.44285	0.33744	-0.06496	-0.14203	-0.17855	-0.22571	-0.2145	0.02425
CGTGGTC	GACCACG	0.10606	0.07433	0.43678	0.41739	-0.13785	-0.07291	0.02076	0.14567	-0.26125	-0.19961	0.43343	0.42322	0.44639	0.38608	-0.03949	-0.11511	-0.22658	-0.37722	-0.39868	-0.44481
CGTGTAA	TTACACG	0.40073	0.40765	-0.00359	-0.14622	-0.05207	-0.11611	-0.12615	-0.09028	-0.05213	-0.09717	0.18873	0.27055	0.33916	0.2801	-0.03278	-0.02278	0.18741	-0.03536	0.01151	-0.08648
CGTGTAC	GTACACG	0.33701	0.36479	-0.10619	-0.32307	-0.0906	-0.10448	-0.03587	-0.03141	-0.16606	-0.31927	0.35706	0.35558	0.42605	0.41681	-0.05224	-0.35725	-0.09046	-0.46234	-0.22025	-0.35709
CGTGTAG	CTACACG	0.28999	0.17064	0.21574	-0.00241	-0.16289	-0.27169	-0.17108	0.06395	-0.13746	-0.3021	0.34643	0.36722	0.404	0.36567	-0.21167	-0.40261	0.01754	-0.37327	-0.11673	-0.21411
CGTGTCA	TGACACG	0.45349	0.46777	-0.00232	-0.25016	-0.08289	-0.16251	0.02732	0.06575	-0.07073	-0.31004	0.46089	0.47562	0.42175	0.38809	0.12048	-0.11911	-0.08483	-0.32351	-0.24318	-0.29288
CGTGTCC	GGACACG	-0.02421	0.1095	0.13727	-0.07752	0.20565	0.2514	0.33115	0.37323	-0.109	-0.303	0.43736	0.44434	0.45969	0.41286	0.16789	0.0586	-0.0691	-0.34695	-0.39542	-0.4524
CGTGTGA	TCACACG	0.41183	0.37413	0.1321	-0.05126	-0.23885	-0.29237	-0.17467	-0.10235	0.00976	-0.21713	0.42944	0.45234	0.40019	0.30838	-0.10919	-0.30162	0.01177	-0.35456	-0.2992	-0.39492
CGTGTGC	GCACACG	0.14995	0.00961	0.2228	0.00353	-0.2936	-0.39605	-0.20867	-0.18855	-0.35684	-0.47698	0.31454	0.37379	0.42341	0.42216	-0.27929	-0.47338	0.03542	-0.44381	-0.39419	-0.47093
CGTGTTA	TAACACG	0.34325	0.32111	0.03551	-0.16315	-0.06783	-0.11143	-0.0873	-0.01657	0.01388	0.09	0.35521	0.37026	0.37988	0.28884	0.01298	0.01551	0.11027	0.03002	0.14981	0.10052
CGTGTTC	GAACACG	0.14298	-0.01663	-0.16087	-0.32007	-0.00728	-0.13026	-0.03361	-0.04888	-0.18563	-0.26673	0.32059	0.33192	0.38445	0.30502	0.04338	0.00692	-0.01691	-0.34473	-0.3295	-0.40482
CGTTAAA	TTTAACG	0.1727	0.30242	-0.05543	0.11624	0.05287	-0.11137	-0.22157	-0.20494	-0.05282	0.29816	-0.234	0.1466	-0.20212	-0.08339	-0.09758	0.37613	0.12753	0.3994	0.39428	0.18449
CGTTAAC	GTTAACG	0.17516	0.23951	-0.10091	0.07173	0.10793	0.14517	0.05598	0.10194	0.28684	0.28207	-0.00836	0.1555	0.05476	0.1726	0.04941	0.30972	0.18469	0.28569	-0.0009	0.12457
CGTTAAG	CTTAACG	0.03324	0.10286	-0.07202	-0.06494	-0.0516	-0.15562	-0.19596	-0.20517	-0.08476	0.00296	-0.2428	-0.14309	-0.08249	-0.07423	-0.05651	0.14086	0.02656	0.22107	0.16344	-0.02387
CGTTACA	TGTAACG	0.28989	0.25263	0.12719	-0.20427	-0.06109	-0.14267	-0.10826	0.05786	-0.23248	-0.16314	0.09764	0.17925	0.25322	0.22945	0.12257	0.00201	0.06678	-0.13248	-0.024	-0.11801
CGTTACC	GGTAACG	0.07248	0.09826	0.2717	0.17781	0.21732	0.24889	0.16046	0.22817	0.02362	-0.06305	0.05694	0.16072	0.12135	0.13551	0.08652	0.04281	0.2207	0.13938	-0.19921	-0.13075
CGTTAGA	TCTAACG	0.15306	0.0894	-0.05663	-0.22886	-0.02289	-0.02446	-0.16771	-0.17881	0.16032	0.16324	-0.14805	-0.06473	0.05034	-0.05721	0.03046	0.06196	-0.00618	0.0383	-0.1112	-0.14846
CGTTAGC	GCTAACG	0.12493	-0.04004	-0.13268	-0.22568	-0.16187	-0.1962	-0.09888	0.05922	-0.23314	-0.145	-0.02742	-0.00292	0.23287	0.27284	-0.16697	-0.20487	-0.09761	-0.16317	-0.21154	-0.20541
CGTTATA	TATAACG	0.27801	0.29639	0.04719	-0.13061	-0.06131	-0.09535	-0.27114	-0.00323	0.03098	0.20345	-0.07564	0.08251	-0.00037	0.01835	-0.07711	0.06042	0.17272	0.33763	0.40385	0.43208
CGTTATC	GATAACG	0.2458	0.28918	-0.01474	-0.00073	0.04791	0.08818	-0.04219	0.00019	0.49576	0.49396	0.03307	0.04489	0.02674	0.00099	0.07297	0.09395	-0.06853	0.15607	0.11029	0.16902
CGTTCAA	TTGAACG	0.13619	0.14922	-0.03957	0.06654	-0.05258	-0.10518	-0.16334	-0.259	-0.14773	0.03373	-0.05458	0.03495	-0.0446	0.03635	0.00018	0.14649	-0.12496	0.03217	0.06768	-0.00501
CGTTCAC	GTGAACG	0.17473	0.11851	-0.10758	-0.12971	-0.03363	-0.01839	0.00406	-0.03135	-0.17326	-0.12386	0.21471	0.15239	0.24239	0.1137	-0.08555	-0.17805	-0.14336	-0.2864	-0.26192	-0.35132
CGTTCAG	CTGAACG	-0.18073	-0.08389	-0.22825	-0.34588	-0.09883	-0.1731	-0.12956	-0.04764	-0.10774	-0.22039	-0.08878	-0.17783	0.00293	-0.06518	-0.04204	-0.17898	-0.07846	-0.35165	-0.27625	-0.30873
CGTTCCA	TGGAACG	0.12093	0.1655	0.10838	0.01032	-0.01447	0.02458	0.01682	0.05606	-0.14119	-0.13908	-0.10201	-0.04216	0.13267	0.06777	0.10263	-0.00037	-0.13304	-0.15948	-0.31627	-0.31004
CGTTCCC	GGGAACG	-0.36071	-0.0023	0.26135	0.23623	0.16817	0.07866	0.21244	0.24059	0.03813	-0.13081	-0.0326	0.03128	0.15652	0.095	0.05488	0.15396	0.30354	-0.0013	-0.44747	-0.40057
CGTTCGA	TCGAACG	0.0373	-0.0365	0.0098	-0.13592	-0.1825	-0.25895	-0.10906	-0.20011	-0.11588	-0.07262	-0.23084	-0.19182	0.05007	0.02563	0.08439	0.15876	-0.09837	-0.16343	-0.29352	-0.28351
CGTTCGC	GCGAACG	-0.09795	-0.16006	0.02195	-0.0906	-0.01773	-0.06605	0.14016	0.10709	-0.24824	-0.18918	0.0519	-0.07468	0.19392	0.15888	-0.00575	0.04939	-0.18002	-0.3717	-0.39368	-0.41103
CGTTCTA	TAGAACG	0.05604	0.01868	-0.18403	-0.19656	-0.04358	-0.12867	-0.1329	-0.12297	-0.19622	-0.24042	-0.2164	-0.2089	-0.00215	-0.04003	-0.00507	-0.11762	-0.08263	0.03635	0.01171	0.01915
CGTTCTC	GAGAACG	-0.06013	-0.07402	-0.03686	-0.02025	-0.0905	-0.21778	-0.12463	-0.18924	-0.06905	-0.12215	-0.0542	-0.0172	0.12954	-0.07669	0.09944	0.03099	0.05322	-0.19383	-0.23793	-0.23754
CGTTGAA	TTCAACG	0.20074	0.13972	-0.27932	-0.18634	-0.07425	0.0014	-0.23366	-0.10615	-0.23039	-0.00955	-0.09059	-0.15361	0.07923	0.12416	-0.09924	-0.08658	0.04778	-0.05266	0.18117	-0.03371
CGTTGAC	GTCAACG	0.36584	0.31954	-0.13433	-0.17191	0.05179	0.02149	0.01097	0.06248	-0.11831	-0.18927	0.04072	6e-05	0.21733	0.13701	-0.00912	0.02438	-0.06283	-0.26379	-0.20856	-0.1874
CGTTGAG	CTCAACG	-0.01036	-0.19237	0.07905	-0.07407	-0.2374	-0.12699	-0.20001	-0.24073	-0.13629	-0.2442	0.08501	-0.12208	0.1092	-0.08061	-0.10618	-0.17016	-0.19729	-0.31448	-0.38916	-0.31823
CGTTGCA	TGCAACG	0.2564	0.13707	-0.21653	-0.357	-0.23216	-0.2782	-0.15281	-0.22683	-0.16774	-0.40176	0.02463	0.17778	0.28102	0.3551	0.0187	-0.37276	-0.2126	-0.44659	-0.32578	-0.40699
CGTTGCC	GGCAACG	-0.10505	-0.09993	0.00342	-0.07779	0.15256	0.14871	0.16682	0.29478	-0.12594	-0.27432	-0.17071	-0.01353	0.25936	0.22046	0.1504	-0.09429	-0.06636	-0.23629	-0.34771	-0.3833
CGTTGGA	TCCAACG	-0.00373	0.07199	0.13341	-0.0996	-0.17584	-0.0834	0.05924	0.11745	-0.10554	-0.0285	-0.15615	0.05767	0.20085	0.23731	-0.07172	0.01203	-0.27926	-0.11376	-0.33055	-0.2967
CGTTGGC	GCCAACG	-0.15043	-0.05394	0.29853	0.27294	-0.05224	0.10945	0.03795	0.27233	-0.24	-0.1497	-0.15198	-0.00459	0.19215	0.19095	0.02438	0.04197	-0.23673	-0.26042	-0.29246	-0.37078
CGTTGTA	TACAACG	0.29522	0.27211	0.01287	-0.20234	-0.19591	-0.18151	-0.19588	-0.07424	-0.10048	-0.11427	-0.03771	-0.00067	0.12043	0.10969	-0.12715	-0.31138	-0.04751	-0.23491	0.00745	-0.18606
CGTTGTC	GACAACG	0.28521	0.25789	-0.07373	-0.22273	0.09238	0.07088	0.08241	0.12921	0.06793	0.17951	0.0718	0.0975	0.24323	0.19421	0.00236	-0.1219	0.12308	-0.30277	-0.17432	-0.20823
CGTTTAA	TTAAACG	0.16879	0.33485	-0.13653	0.02078	-0.12658	-0.10631	-0.36072	-0.0924	-0.12055	0.21521	-0.31948	0.15496	-0.08922	-0.0016	-0.12501	0.33264	-0.06833	0.31654	0.37735	0.03247
CGTTTAC	GTAAACG	0.30432	0.31383	-0.13038	-0.18688	0.0242	-0.03478	-0.07089	-0.00269	-0.11134	0.01549	-0.11559	-0.01535	0.03251	0.08149	0.01414	0.06895	0.21084	0.13422	0.03335	-0.10221
CGTTTAG	CTAAACG	0.16625	0.21972	-0.03827	0.02537	-0.01712	-0.13405	-0.11634	-0.03925	-0.0129	0.12544	-0.17815	-0.07201	-0.06073	-0.0284	0.03701	0.12196	0.09869	0.17938	0.14515	-0.06201
CGTTTCA	TGAAACG	0.26244	0.17144	-0.03323	-0.04345	-0.08318	-0.11318	-0.16931	-0.18135	-0.0956	0.0941	-0.10135	-0.03089	0.18416	0.07744	-0.01642	0.16574	0.05153	-0.10409	0.00064	-0.2327
CGTTTCC	GGAAACG	0.01566	0.11686	0.21101	0.14547	0.44065	0.38164	0.45091	0.3793	0.0039	0.0594	0.02164	0.08713	0.06934	0.11107	0.21045	0.26616	0.41701	0.10649	-0.3077	-0.34384
CGTTTGA	TCAAACG	0.18807	0.17881	-0.06117	-0.15061	-0.04274	-0.05979	-0.16505	-0.07135	0.02739	0.05189	0.0423	0.0706	0.0621	0.05363	-0.0023	0.24269	-0.09233	0.03904	0.03302	-0.06146
CGTTTGC	GCAAACG	0.06176	0.02859	-0.04533	-0.29597	0.06432	-0.02731	0.02985	0.03247	-0.20442	-0.17367	-0.22307	-0.03033	0.07633	0.15804	0.08952	0.03224	0.21378	-0.2865	-0.3835	-0.43842
CGTTTTA	TAAAACG	0.26036	0.3299	-0.07765	0.12922	-0.09339	-0.07005	-0.23263	-0.02275	-0.07099	0.2139	-0.1561	0.20471	-0.0328	0.02856	0.01223	0.35009	0.06338	0.2734	0.40036	0.17627
CGTTTTC	GAAAACG	0.21347	0.25746	-0.03984	0.0773	0.19181	-0.00024	0.12541	-0.15813	-0.07127	0.0716	-0.04151	0.15316	0.18144	0.18471	0.14859	0.28074	0.183	0.01238	0.11551	-0.12148
CTAAAAA	TTTTTAG	0.02674	0.24494	-0.14224	0.13946	-0.11876	-0.25964	-0.22019	-0.27503	-0.15056	0.22823	-0.25393	0.19942	-0.24015	0.00486	-0.03876	0.29566	0.02323	0.36348	0.43364	0.24012
CTAAAAC	GTTTTAG	-0.20514	0.09497	-0.0943	0.14561	-0.12419	-0.02291	-0.14827	-0.07746	-0.21929	0.11264	-0.10262	0.10394	-0.0884	-0.01351	-0.06276	0.2517	0.02377	0.31487	0.26276	0.06928
CTAAAAG	CTTTTAG	-0.10528	0.11458	-0.16329	0.11819	-0.19214	-0.22719	-0.32179	-0.21694	-0.04516	-0.01948	-0.19891	-0.00926	-0.33572	-0.1996	-0.05125	0.05095	-1e-05	0.27727	0.33229	0.0955
CTAAACA	TGTTTAG	-0.08213	0.03121	-0.10269	-0.13063	-0.19787	-0.24235	-0.34715	-0.29546	-0.14486	0.08285	-0.05001	0.0815	-0.06202	0.11625	0.02538	0.19341	0.04271	0.17961	0.26819	0.22243
CTAAACC	GGTTTAG	-0.22908	0.13327	0.14683	0.26128	0.09846	0.1735	0.00437	0.10355	-0.06945	0.21027	-0.02256	0.21196	-0.10553	0.04527	-0.04727	0.27315	0.02377	0.33412	0.0211	-0.04636
CTAAAGA	TCTTTAG	-0.0509	0.11829	-0.22014	0.03785	-0.17602	-0.311	-0.23556	-0.30359	0.04364	0.0293	-0.24882	0.03553	-0.37234	-0.22978	-0.11149	0.07589	0.10132	0.26006	0.27036	0.00067
CTAAAGC	GCTTTAG	-0.27283	-0.14461	-0.18296	-0.20484	-0.20182	-0.23121	-0.26602	-0.15456	-0.287	-0.14419	-0.12341	-0.07528	-0.11687	-0.04293	-0.22703	-0.1081	-0.07107	0.00989	0.0902	-0.19426
CTAAATA	TATTTAG	0.01872	0.16389	-0.08391	0.12711	-0.14096	-0.16109	-0.40021	-0.07119	-0.16406	0.11026	-0.22697	-0.0117	-0.23484	-0.20156	-0.10439	-0.02308	0.03672	0.41498	0.42814	0.41598
CTAAATC	GATTTAG	0.02358	0.18435	-0.17706	0.05046	-0.03607	-0.00236	-0.13302	-0.12985	0.02538	0.20167	-0.10332	0.18025	-0.16674	-0.04643	-0.11929	0.25273	-0.0248	0.3539	0.26206	0.18766
CTAACAA	TTGTTAG	-0.01745	-0.05372	-0.05727	-0.10114	-0.08754	-0.0631	-0.32793	-0.18004	-0.04618	0.00716	-0.24183	-0.18214	-0.12992	0.01823	-0.04243	-0.02727	0.1291	0.08909	0.20825	0.19209
CTAACAC	GTGTTAG	0.11674	0.0297	-0.0908	-0.16372	-0.0695	-0.2202	-0.18354	-0.05969	-0.09768	-0.13099	0.13698	0.15791	0.23113	0.14509	-0.0467	-0.1614	-0.01055	0.07305	-0.03529	-0.04905
CTAACAG	CTGTTAG	-0.07319	-0.23756	-0.20313	-0.30182	-0.04673	-0.01676	-0.11441	-0.07934	-0.22549	-0.23281	-0.07047	-0.07793	-0.12719	-0.04151	-0.14252	-0.30673	-0.07891	-0.13356	0.00221	-0.07933
CTAACCA	TGGTTAG	-0.13979	0.03809	0.175	0.14115	-0.2112	-0.07557	-0.22629	0.01901	-0.24641	0.08621	0.07532	0.12045	0.08282	0.13611	-0.067	0.08721	0.14395	0.19108	0.08733	0.09604
CTAACCC	GGGTTAG	-0.20069	0.04152	0.27462	0.30499	-0.23616	-0.1056	-0.1493	0.16968	0.02233	0.1209	0.16575	0.21234	0.04958	0.08169	0.10004	0.20973	-0.14067	0.19289	-0.21032	0.04379
CTAACGA	TCGTTAG	0.0756	0.0463	-0.2467	-0.25248	-0.0968	-0.13806	-0.26671	-0.12205	-0.04252	-0.06897	-0.22456	-0.16907	-0.19455	-0.12651	-0.22372	-0.12435	0.0568	0.04506	-0.05302	-0.13523
CTAACGC	GCGTTAG	-0.03429	-0.20679	0.03246	-0.22939	-0.28778	-0.26712	-0.16275	-0.11066	-0.13759	-0.21157	-0.06927	-0.10424	0.13687	0.17325	-0.15423	-0.31997	-0.09798	-0.29846	-0.13451	-0.30892
CTAACTA	TAGTTAG	0.02199	-0.03082	0.03735	-0.03338	-0.14341	-0.06347	-0.2763	-0.07998	-0.20265	-0.05683	-0.16086	-0.23719	-0.27574	-0.3175	-0.08635	-0.14169	0.12421	0.25226	0.29367	0.27884
CTAACTC	GAGTTAG	-0.14505	-0.09147	-0.10309	0.05203	-0.24383	-0.12125	-0.29585	-0.28616	-0.19373	-0.15073	-0.00485	-0.07855	-0.20469	-0.31408	-0.07417	-0.03541	-0.23071	0.15323	-0.03879	0.02953
CTAAGAA	TTCTTAG	-0.10624	-0.02302	-0.04868	0.12598	-0.27166	-0.21851	-0.38996	-0.37172	-0.12278	-0.03873	-0.13781	-0.10176	-0.1261	-0.0335	-0.09738	0.07138	0.09961	0.16172	0.24685	0.03874
CTAAGAC	GTCTTAG	-0.03068	-0.16736	-0.30135	-0.28296	-0.21889	-0.16363	-0.27784	-0.25806	-0.18351	-0.18772	-0.10993	-0.25779	-0.15442	-0.21605	-0.09824	-0.1017	-0.21379	-0.11037	0.07128	-0.06535
CTAAGAG	CTCTTAG	-0.21426	-0.18244	-0.17287	0.02163	-0.27799	-0.29693	-0.30304	-0.23332	-0.26483	-0.27596	-0.29912	-0.31619	-0.2277	-0.22589	-0.20139	-0.30738	-0.3204	0.00996	-0.03208	-0.06796
CTAAGCA	TGCTTAG	-0.11462	-0.27668	-0.17504	-0.37171	-0.32719	-0.3297	-0.29332	-0.16299	-0.31138	-0.25868	-0.09339	-0.11453	0.05063	0.03413	-0.01959	-0.11832	0.0474	-0.20537	0.03692	-0.06627
CTAAGCC	GGCTTAG	-0.3473	-0.21208	-0.14345	-0.01078	-0.09965	-0.07979	-0.14039	0.03157	-0.11067	-0.22033	-0.18706	-0.21047	-0.05626	-0.16228	-0.0952	0.00692	-0.18065	0.08295	-0.26269	-0.19557
CTAAGGA	TCCTTAG	-0.2554	0.0642	-0.22444	0.12516	0.19017	0.1005	0.25699	-0.04349	0.0319	0.06066	-0.12631	-0.10277	-0.27588	-0.17017	-0.06701	0.03687	-0.18546	0.19648	-0.09437	-0.07458
CTAAGGC	GCCTTAG	-0.32094	-0.23184	-0.01188	-0.03942	-0.26478	-0.13156	-0.28682	-0.09481	-0.26306	-0.25767	-0.00372	0.02098	-0.00134	0.10886	-0.09737	0.02156	-0.14348	-0.01393	-0.17324	-0.19646
CTAAGTA	TACTTAG	-0.06849	-0.0576	-0.2812	-0.21417	-0.19674	-0.14744	-0.3912	-0.22577	-0.07634	-0.07875	-0.20243	-0.09045	-0.25118	-0.24665	-0.05339	-0.18313	0.0643	0.14663	0.18558	0.23129
CTAAGTC	GACTTAG	-0.04128	-0.08111	-0.14299	-0.11416	-0.21219	-0.08683	-0.27922	-0.14679	-0.0017	-0.02796	0.11441	-0.1086	-0.34092	-0.13214	0.01868	0.03024	0.02509	0.01856	0.00588	-0.01264
CTAATAA	TTATTAG	0.04462	0.20256	-0.13285	0.06799	-0.03942	0.00088	-0.31271	-0.24472	-0.12084	0.16103	-0.09756	0.07881	-0.25289	-0.18106	-0.0554	0.16357	0.19743	0.4419	0.44379	0.40828
CTAATAC	GTATTAG	0.23887	0.19507	-0.05352	-0.00138	-0.05385	-0.07341	-0.22853	-0.26058	-0.24483	-0.03134	-0.13764	-0.09258	-0.29553	-0.23447	-0.1875	-0.11738	0.10207	0.3268	0.25648	0.30865
CTAATAG	CTATTAG	-0.07251	-0.08469	-0.04248	0.10428	-0.08673	-0.11777	-0.18656	-0.24557	-0.01906	-0.10485	-0.13894	-0.16551	-0.25507	-0.26604	-0.08887	-0.18686	0.10476	0.35445	0.23102	0.24935
CTAATCA	TGATTAG	0.14308	0.19969	-0.2422	-0.02431	-0.16924	-0.08955	-0.3444	-0.2639	0.46022	0.35445	0.29132	0.20193	-0.11596	-0.17509	-0.03001	0.15987	0.04161	0.30368	0.22154	0.22194
CTAATCC	GGATTAG	-0.15411	0.088	-0.02594	0.22068	0.15628	0.09932	0.15226	-0.02556	0.2776	0.32467	-0.2137	-0.10485	-0.30525	-0.10799	-0.15465	0.1506	-0.05315	0.27423	-0.08053	0.05608
CTAATGA	TCATTAG	0.31582	0.186	-0.14145	-0.0072	-0.19637	0.02063	-0.29607	-0.31802	-0.02579	0.07232	0.13468	-0.01638	-0.12972	-0.11575	-0.12525	0.0832	-0.04568	0.25598	0.23433	0.20223
CTAATGC	GCATTAG	0.00397	-0.01596	-0.04149	-0.10231	-0.14461	-0.2084	-0.17718	-0.13119	-0.27739	-0.24093	-0.19633	-0.22921	-0.16972	-0.00246	-0.18428	-0.14878	-0.06811	-0.09242	0.0988	-0.00756
CTAATTA	TAATTAG	0.18817	0.29304	-0.15682	0.23444	-0.1193	-0.00446	-0.37117	-0.29476	-0.03956	0.22152	-0.31291	0.03743	-0.34994	-0.25857	-0.17567	0.20177	0.03643	0.47092	0.42336	0.37968
CTAATTC	GAATTAG	0.04029	0.14006	-0.03789	0.17598	-0.0479	-0.04138	-0.22132	-0.31608	-0.06691	0.1215	-0.13589	0.10426	-0.18458	-0.05772	-0.07756	0.17243	0.19099	0.34163	0.14919	0.17061
CTACAAA	TTTGTAG	0.09256	-0.10501	0.07216	-0.14001	-0.06859	-0.12945	-0.23162	-0.16441	-0.07322	-0.03382	-0.15381	-0.11513	-0.21961	-0.12939	-0.14761	-0.20343	0.21398	-0.01681	0.35639	0.34981
CTACAAC	GTTGTAG	0.08948	-0.17022	-0.10886	-0.31358	-0.15901	-0.19927	-0.09433	-0.01439	-0.22162	-0.26733	-0.03972	-0.0795	-0.06349	0.04311	-0.12771	-0.32627	0.06023	-0.26118	0.04064	0.03022
CTACAAG	CTTGTAG	-0.05391	-0.27394	-0.03076	-0.26712	-0.09739	-0.13792	-0.16657	-0.27148	-0.08912	-0.20332	-0.29671	-0.37517	-0.31379	-0.231	0.08493	-0.19855	0.03036	-0.31933	0.09905	0.08861
CTACACA	TGTGTAG	0.03905	-0.2745	0.2032	-0.11065	-0.20393	-0.23898	-0.19413	-0.10984	-0.26954	-0.32992	0.06623	-0.00046	0.17257	0.17466	-0.12979	-0.32876	0.04186	-0.40171	-0.03926	-0.12679
CTACACC	GGTGTAG	-0.17125	-0.26676	0.22029	0.23476	-0.09895	-0.07373	-0.01704	0.01385	-0.09273	-0.2601	-0.1065	-0.13199	-0.0455	-0.03615	-0.03057	-0.43517	-0.27247	-0.24226	-0.20512	-0.24207
CTACAGA	TCTGTAG	-0.14537	-0.24019	0.07886	-0.28543	-0.20154	-0.21354	-0.28255	-0.20036	0.0392	-0.05233	-0.2457	-0.44298	-0.27311	-0.24954	-0.05294	-0.41566	0.05492	-0.21532	0.01531	-0.04132
CTACAGC	GCTGTAG	-0.1198	-0.37184	-0.08686	-0.36895	-0.15555	-0.26537	-0.16202	-0.14071	-0.06351	-0.30539	-0.13613	-0.30924	-0.19305	-0.13435	0.01729	-0.38881	-0.04517	-0.43977	0.04511	-0.22602
CTACATA	TATGTAG	0.14792	0.02612	0.102	-0.16373	0.00563	-0.05051	-0.06149	-0.0247	-0.22969	-0.28897	-0.14154	-0.20478	-0.18499	-0.0883	-0.17248	-0.37348	0.08761	0.02868	0.31293	0.38292
CTACATC	GATGTAG	0.21696	-0.01686	-0.06805	-0.14738	0.16692	0.18667	0.13649	0.09884	0.10676	-0.13689	-0.02677	-0.15188	-0.02658	0.05461	0.004	-0.31136	-0.11237	-0.14338	0.15801	0.23774
CTACCAA	TTGGTAG	-0.16289	0.009	-0.03949	-0.02982	-0.1259	-0.01543	-0.22425	0.04333	-0.19607	-0.04769	-0.08549	-0.09649	-0.19156	-0.15456	-0.07091	-0.069	-0.02286	0.13835	0.04826	0.13736
CTACCAC	GTGGTAG	-0.05327	-0.06657	0.41704	0.29734	-0.07902	0.01018	-0.02257	0.12283	-0.05163	-0.28268	0.30086	0.25331	0.38997	0.27049	-0.02098	-0.39131	-0.26471	-0.19601	-0.2103	-0.24422
CTACCAG	CTGGTAG	-0.28803	-0.37475	-0.11885	-0.13557	-0.05689	-0.14617	-0.07131	-0.00699	-0.12477	-0.19984	-0.14016	-0.20151	0.00977	-0.04189	-0.28576	-0.40747	0.07618	-0.22162	-0.25819	-0.17886
CTACCCA	TGGGTAG	-0.31082	-0.23802	0.2694	0.12207	-0.12932	-0.07718	-0.06121	0.17615	-0.22064	-0.28004	0.02449	-0.09764	0.10004	0.02104	-0.09897	-0.35594	-0.12014	-0.06055	-0.37921	-0.22097
CTACCCC	GGGGTAG	-0.37514	-0.2493	0.43257	0.40372	0.01965	0.15467	0.13926	0.28341	0.26435	0.01744	0.25828	0.16146	0.13853	0.14168	0.11131	-0.23971	-0.25362	-0.07828	-0.41513	-0.23006
CTACCGA	TCGGTAG	-0.24679	-0.26024	-0.18853	-0.1067	0.32593	0.36529	0.18417	0.22777	-0.09518	-0.065	-0.36826	-0.36502	-0.16078	-0.17299	0.05386	-0.18592	-0.16106	-0.08678	-0.35504	-0.20948
CTACCGC	GCGGTAG	-0.39994	-0.42083	0.08858	-0.12672	0.35929	0.413	0.2882	0.34139	-0.09688	-0.25681	0.09011	-0.03025	0.17612	0.14601	0.1494	-0.21254	-0.12238	-0.30858	-0.30003	-0.37936
CTACCTA	TAGGTAG	-0.00804	-0.12656	0.19591	-0.05219	0.0691	0.10551	-0.02387	0.066	-0.12772	-0.13218	-0.14755	-0.25267	-0.18349	-0.14318	0.1176	-0.34971	-0.0517	0.01207	-0.00528	0.0818
CTACCTC	GAGGTAG	-0.09746	-0.14499	0.15135	-0.04815	0.05977	0.1185	0.08584	-0.09694	-0.09494	-0.17501	0.0589	-0.11035	-0.02303	-0.08213	0.03723	-0.16097	-0.11526	0.01202	-0.28569	-0.13944
CTACGAA	TTCGTAG	0.27086	-0.0422	0.0241	-0.24964	-0.17708	-0.15082	-0.19348	-0.23679	-0.20768	-0.13955	-0.00066	-0.12023	-0.02282	-0.07239	-0.06731	-0.08306	0.01529	-0.17412	-0.02565	-0.10891
CTACGAC	GTCGTAG	0.35105	0.30671	0.1839	-0.16882	0.00882	0.00246	-0.01176	-0.06756	-0.03049	-0.19864	-0.21263	-0.34975	-0.11666	-0.11899	-0.02107	-0.30657	-0.18191	-0.3364	-0.06679	-0.11806
CTACGAG	CTCGTAG	0.07951	-0.35967	0.07056	-0.10906	-0.14688	-0.17988	-0.15032	-0.29603	-0.1586	-0.23597	-0.24632	-0.34451	-0.16113	-0.22873	-0.144	-0.44085	-0.01169	-0.23678	-0.19193	-0.14681
CTACGCA	TGCGTAG	0.38568	0.39377	0.4231	0.32292	-0.26725	-0.37523	-0.17478	-0.09899	-0.35271	-0.43182	-0.17684	-0.18418	0.23766	0.2347	-0.11253	-0.36741	-0.0235	-0.40164	-0.20593	-0.24433
CTACGCC	GGCGTAG	0.11531	0.02969	0.37255	0.30065	0.00227	-0.05631	0.05238	0.15554	-0.15009	-0.36499	-0.27381	-0.35783	0.02294	-0.0554	0.06693	-0.35689	-0.09409	-0.28862	-0.24726	-0.26324
CTACGGA	TCCGTAG	-0.13756	-0.20858	0.19063	-0.16542	0.38302	0.39142	0.36323	0.27291	-0.11342	-0.21892	-0.32143	-0.28835	-0.19479	-0.0527	-0.14802	-0.17916	-0.09539	-0.13573	-0.22146	-0.14374
CTACGGC	GCCGTAG	-0.31267	-0.37316	-0.0642	-0.17022	0.1309	0.07222	0.06039	0.13463	-0.11346	-0.33463	-0.07863	-0.12723	0.0277	-0.01154	-0.12228	-0.2882	-0.16311	-0.33183	-0.27826	-0.36987
CTACGTA	TACGTAG	0.48286	0.48581	0.34132	0.07245	-0.18463	-0.26276	-0.23489	-0.23498	-0.05539	-0.20419	-0.12617	-0.26642	-0.17699	-0.26033	-0.03729	-0.29386	0.17215	-0.1291	0.07342	0.02392
CTACGTC	GACGTAG	0.46695	0.46798	0.19493	-0.15558	0.10536	0.08929	0.13525	0.06482	-0.15939	-0.41594	-0.02148	-0.07355	-0.11846	-0.2094	0.11897	-0.24063	-0.03018	-0.30628	-0.25202	-0.35301
CTACTAA	TTAGTAG	0.04299	-0.12372	0.03407	-0.13766	-0.12075	-0.08673	-0.27201	-0.10929	-0.04649	-0.0701	-0.08584	-0.13711	-0.15094	-0.10814	-0.08834	-0.15772	0.08229	0.18491	0.36781	0.23273
CTACTAC	GTAGTAG	0.14902	-0.03204	0.20734	-0.09543	0.12211	0.1339	-0.07563	-0.02348	0.03311	-0.25429	-0.08688	-0.28404	-0.20256	-0.21895	0.09535	-0.41389	0.15565	-0.16866	0.28739	0.26915
CTACTAG	CTAGTAG	-0.20192	-0.36265	0.01212	-0.22717	-0.13307	-0.16023	-0.24025	-0.15337	-0.12799	-0.29418	-0.13221	-0.21918	-0.22238	-0.11388	-0.1401	-0.4253	0.0163	-0.21703	0.0564	-0.01154
CTACTCA	TGAGTAG	-0.15575	-0.36041	0.27204	-0.04835	-0.04754	-0.05143	-0.16957	-0.22311	-0.22255	-0.2752	-0.08593	-0.20198	-0.01531	-0.17576	-0.04198	-0.21805	-0.14422	-0.11162	-0.04536	0.03724
CTACTCC	GGAGTAG	-0.34565	-0.43792	0.29175	0.18025	0.14017	0.12139	0.12026	0.06463	0.04416	-0.31157	-0.04074	-0.17704	0.02296	-0.05516	0.28848	-0.1114	-0.13275	-0.2054	-0.30462	-0.26933
CTACTGA	TCAGTAG	0.15616	-0.0247	-0.05251	-0.12737	-0.08685	-0.14075	-0.26958	-0.24536	0.09757	-0.10069	0.02499	-0.19007	-0.23745	-0.35173	-0.01468	-0.29373	-0.13282	-0.24466	-0.0349	-0.13403
CTACTGC	GCAGTAG	-0.15498	-0.38529	-0.10786	-0.27707	-0.07663	-0.06182	-0.07199	-0.00799	-0.01953	-0.22321	-0.14242	-0.23728	0.03491	-0.0119	0.10627	-0.45056	-0.01242	-0.42149	-0.12285	-0.21533
CTACTTA	TAAGTAG	-0.02386	-0.06758	0.11147	-0.11804	-0.07838	-0.12811	-0.26765	-0.11261	0.03158	0.0223	-0.19769	-0.15204	-0.31368	-0.24016	-0.00633	-0.12639	0.04514	0.30853	0.36324	0.34805
CTACTTC	GAAGTAG	-0.12712	-0.23387	0.03075	0.05354	0.18695	0.06823	0.00951	-0.19479	-0.03054	-0.11123	-0.21314	-0.30481	-0.33596	-0.18372	0.07766	-0.2381	-0.01909	0.00405	0.11565	0.10452
CTAGAAA	TTTCTAG	-0.08581	-0.06596	-0.18429	-0.01155	-0.2524	-0.25436	-0.36255	-0.26299	-0.15797	-0.177	-0.23913	-0.19178	-0.31234	-0.27392	-0.15851	-0.21823	0.0402	0.09674	0.29116	0.24395
CTAGAAC	GTTCTAG	-0.15287	-0.28274	-0.22228	-0.34287	-0.12156	-0.19541	-0.20399	-0.15788	-0.045	-0.25702	-0.19694	-0.19797	0.04106	0.00426	0.11008	-0.20074	-0.07873	-0.23873	-0.02503	-0.01962
CTAGAAG	CTTCTAG	-0.27901	-0.29888	-0.04938	-0.03053	-0.11516	-0.27709	-0.19907	-0.16488	-0.11836	-0.20023	-0.34599	-0.37942	-0.19183	-0.18275	0.0226	-0.27522	-0.0123	-0.12514	0.0449	-0.09263
CTAGACA	TGTCTAG	-0.07489	-0.31754	-0.08804	-0.33059	-0.18385	-0.20039	-0.24222	-0.26521	-0.1741	-0.29017	-0.02967	-0.12206	-0.0215	-0.02771	0.12922	-0.06263	0.0367	-0.30661	0.02389	-0.04286
CTAGACC	GGTCTAG	-0.34185	-0.3335	-0.06657	-0.12765	-0.24162	-0.24028	-0.14128	-0.03349	-0.16918	-0.36829	-0.1472	-0.25913	-0.04775	-0.12442	-0.06429	-0.32089	-0.10619	-0.29404	-0.24692	-0.20174
CTAGAGA	TCTCTAG	-0.17606	-0.29603	-0.24188	-0.20828	-0.18387	-0.3226	-0.31411	-0.40604	0.03279	-0.13827	-0.1923	-0.32891	-0.18666	-0.19499	0.04323	-0.33899	-0.14157	-0.24086	0.00336	-0.13453
CTAGAGC	GCTCTAG	-0.36499	-0.46851	-0.01084	-0.20475	-0.2442	-0.28523	-0.23992	-0.21824	-0.29179	-0.37053	-0.07546	-0.27778	0.0204	-0.05142	-0.22312	-0.3838	-0.1391	-0.29328	-0.21015	-0.21782
CTAGATA	TATCTAG	-0.04795	-0.25607	-0.21959	-0.21561	-0.23112	-0.28452	-0.3412	-0.21342	0.46211	0.44006	-0.29992	-0.24411	-0.24583	-0.25622	-0.21246	-0.35663	0.00779	0.01808	0.32542	0.39584
CTAGATC	GATCTAG	-0.22809	-0.37356	-0.23549	-0.17126	-0.07091	-0.06135	-0.06497	-0.30586	0.35002	0.26186	-0.06555	-0.42849	-0.2304	-0.26183	-0.01188	-0.33775	-0.06282	-0.2965	-0.04936	-0.05236
CTAGCAA	TTGCTAG	-0.20108	-0.43061	-0.37645	-0.42717	-0.26099	-0.29862	-0.33253	-0.16361	-0.10114	-0.26288	-0.34893	-0.44376	-0.10636	-0.05428	0.03008	-0.31943	-0.07371	-0.37513	0.18405	0.04172
CTAGCAC	GTGCTAG	-0.34949	-0.40673	-0.22977	-0.33927	-0.29444	-0.26248	-0.25167	0.01421	-0.2631	-0.4492	0.05213	0.05114	0.19436	0.19646	-0.26482	-0.44704	0.03411	-0.39427	-0.06328	-0.15249
CTAGCAG	CTGCTAG	-0.30752	-0.49559	-0.2661	-0.41208	-0.12007	-0.20311	-0.11113	-0.15563	-0.03622	-0.32449	-0.35203	-0.4526	-0.1303	-0.07114	-0.19107	-0.45365	0.09839	-0.39269	-0.08729	-0.2793
CTAGCCA	TGGCTAG	-0.29444	-0.34569	-0.19597	-0.19642	-0.3423	-0.2619	-0.31689	-0.10876	-0.18145	-0.26243	-0.26875	-0.29087	0.14918	0.01342	-0.12898	-0.35176	-0.17375	-0.20308	-0.17932	-0.08696
CTAGCCC	GGGCTAG	-0.38319	-0.33423	0.12675	-0.07425	-0.19353	-0.13555	-0.06339	0.02639	-0.13726	-0.29682	-0.0852	-0.27887	-0.06792	-0.05896	-0.09585	-0.36205	-0.21803	-0.23813	-0.19868	-0.16753
CTAGCGA	TCGCTAG	-0.17254	-0.32344	-0.22945	-0.3391	-0.29387	-0.29048	-0.17135	-0.20319	-0.073	-0.16947	-0.22376	-0.19268	-0.04267	-0.09508	-0.1137	-0.30821	-0.08715	-0.29715	-0.13438	-0.23119
CTAGCGC	GCGCTAG	-0.27598	-0.31714	-0.23306	-0.40975	-0.23542	-0.27928	-0.14868	-0.21978	-0.26418	-0.42317	-0.17426	-0.23539	0.06699	-0.08293	-0.17383	-0.45739	-0.16192	-0.46494	-0.20125	-0.4195
CTAGCTA	TAGCTAG	-0.1653	-0.33712	-0.25065	-0.26796	-0.25669	-0.26728	-0.33951	-0.28098	-0.21684	-0.37007	-0.27818	-0.40725	-0.32771	-0.31204	-0.15709	-0.47668	-0.01442	-0.17879	0.05473	0.12297
CTAGCTC	GAGCTAG	-0.31439	-0.41258	-0.1578	-0.2045	-0.31143	-0.37048	-0.33343	-0.24812	-0.17909	-0.3756	-0.19762	-0.3098	-0.11501	-0.15521	-0.06188	-0.416	-0.06261	-0.30722	-0.17051	-0.18955
CTAGGAA	TTCCTAG	-0.17488	-0.19906	-0.13897	-0.18244	0.33427	0.19519	0.2659	-0.10319	-0.06583	-0.1553	-0.2353	-0.29544	-0.25528	-0.25841	-0.0516	-0.14193	0.30426	0.0612	-0.11347	-0.11922
CTAGGAC	GTCCTAG	-0.32549	-0.28808	-0.16318	-0.10874	0.03744	-0.04349	0.13134	0.1036	-0.16696	-0.34743	-0.22338	-0.29398	-0.22479	-0.06056	0.01028	-0.29075	-0.10592	-0.29909	-0.28218	-0.09975
CTAGGAG	CTCCTAG	-0.37025	-0.47665	-0.0645	-0.16666	-0.22012	-0.2381	-0.12097	-0.03915	-0.08576	-0.36028	-0.05302	-0.31994	0.01726	-0.12508	-0.04192	-0.30948	-0.08745	-0.25747	-0.26556	-0.25166
CTAGGCA	TGCCTAG	-0.24872	-0.37827	-0.34146	-0.36199	-0.30702	-0.37135	-0.24712	-0.24202	-0.25813	-0.33927	-0.24275	-0.23754	0.042	0.0978	0.09834	-0.16891	-0.18545	-0.34418	-0.13772	-0.15434
CTAGGCC	GGCCTAG	-0.46424	-0.46034	-0.16328	-0.19787	-0.22801	-0.12859	-0.09291	0.09819	-0.18569	-0.28165	-0.14299	-0.2661	-0.04677	-0.18152	-0.01239	-0.28556	-0.11709	-0.25823	-0.40525	-0.26311
CTAGGGA	TCCCTAG	-0.28017	-0.14544	-0.3435	-0.13101	0.05223	-0.04082	0.22229	0.08157	0.0177	0.0212	-0.06058	-0.13202	-0.1247	-0.08843	0.16762	-0.03228	-0.10726	0.00895	-0.38886	-0.21381
CTAGGGC	GCCCTAG	-0.3629	-0.42859	0.00552	-0.01785	-0.29081	-0.20885	-0.12627	0.07181	-0.25856	-0.37013	-0.19855	-0.28804	-0.02254	0.01409	-0.06762	-0.15417	-0.26129	-0.38469	-0.36945	-0.36916
CTAGGTA	TACCTAG	-0.0234	-0.13468	-0.10183	-0.18294	-0.21024	-0.19958	-0.30544	-0.12212	-0.12536	-0.31553	-0.20615	-0.24625	-0.1245	-0.11813	0.00333	-0.33581	-0.08845	0.00726	-0.07026	0.13837
CTAGGTC	GACCTAG	-0.18306	-0.32532	-0.3208	-0.30524	-0.12929	-0.16494	-0.15343	-0.0766	-0.30958	-0.34592	-0.01091	-0.07339	-0.09365	-0.06263	-0.15379	-0.34255	-0.23011	-0.30157	-0.26369	-0.12163
CTAGTAA	TTACTAG	0.13787	-0.02307	-0.18143	-0.17643	-0.17486	-0.16933	-0.34927	-0.30179	-0.00189	-0.07052	-0.18008	-0.23147	-0.29572	-0.17337	-0.02496	-0.16972	0.26812	0.15998	0.24354	0.2593
CTAGTAC	GTACTAG	0.11427	-0.1568	-0.05869	-0.23395	-0.1049	0.00098	-0.16878	-0.10119	-0.23137	-0.25615	0.05117	-0.1639	-0.0761	-0.105	-0.12056	-0.39536	0.04124	-0.24817	0.00871	0.12925
CTAGTCA	TGACTAG	0.30146	0.15591	-0.26023	-0.32643	-0.32065	-0.36347	-0.32632	-0.25222	-0.23928	-0.36358	0.25447	0.25356	-0.05995	0.00703	0.06766	-0.17521	-0.0342	-0.23677	0.09346	0.11597
CTAGTCC	GGACTAG	-0.24302	-0.34993	-0.05183	-0.1911	-0.15317	-0.01666	-0.14196	-0.0322	-0.17033	-0.19932	-0.1101	-0.30492	-0.04511	-0.1492	0.1645	-0.09563	-0.11187	-0.17691	-0.25312	-0.19755
CTAGTGA	TCACTAG	0.28276	0.04934	-0.22882	-0.36424	-0.23969	-0.26887	-0.23502	-0.23035	-0.0678	-0.26497	-0.14961	-0.27686	-0.13374	-0.18399	-0.07886	-0.32757	-0.04424	-0.23921	0.05906	-0.0069
CTAGTGC	GCACTAG	-0.20726	-0.30433	-0.10441	-0.38511	-0.03573	-0.05573	-0.03658	-0.08744	-0.18256	-0.38129	-0.08682	-0.20453	-0.00077	-0.16511	-0.16822	-0.4464	0.00822	-0.35327	-0.10901	-0.17598
CTAGTTA	TAACTAG	0.07288	0.03397	-0.11912	-0.12433	-0.18572	-0.24892	-0.28491	-0.17994	-0.13653	-0.02937	-0.2402	-0.20996	-0.304	-0.19256	0.04001	-0.29663	0.13877	0.23743	0.3071	0.34856
CTAGTTC	GAACTAG	-0.23117	-0.34874	-0.27623	-0.2787	0.12636	0.07629	-0.01435	-0.11692	-0.11288	-0.21501	-0.24729	-0.33528	-0.18563	-0.25493	0.00919	-0.19977	-0.10009	-0.076	-0.00993	0.03046
CTATAAA	TTTATAG	0.04938	0.17546	-0.05821	0.08267	-0.16104	-0.1003	-0.38432	-0.25403	-0.1106	0.10409	-0.1483	0.0304	-0.27295	-0.15668	-0.06439	0.0877	0.19695	0.42665	0.48453	0.45361
CTATAAC	GTTATAG	0.12594	0.06667	-0.03305	-0.06842	-0.14592	-0.15696	-0.35064	-0.05435	0.04496	0.21571	-0.04585	0.09865	-0.07876	-0.07634	-0.02079	0.06218	0.08656	0.34423	0.36692	0.4244
CTATAAG	CTTATAG	-0.18179	-0.21764	-0.08447	-0.14107	-0.12396	-0.18942	-0.2542	-0.21698	-0.24742	-0.18933	-0.21976	-0.25286	-0.34712	-0.26229	-0.1798	-0.31198	0.24157	0.32242	0.41242	0.37207
CTATACA	TGTATAG	-0.09185	-0.27009	-0.2022	-0.30762	-0.1221	-0.22189	-0.26132	-0.20679	-0.12028	-0.26331	-0.04246	-0.11973	-0.00992	0.03545	0.00733	-0.19302	0.12846	0.12234	0.30951	0.35545
CTATACC	GGTATAG	-0.33021	-0.26625	0.06267	0.11074	0.08109	0.1244	0.02772	0.0771	0.03533	0.0177	-0.08329	-0.05182	0.02063	-0.16241	0.06096	-0.17106	0.06412	0.20273	0.17722	0.35587
CTATAGA	TCTATAG	-0.1497	-0.22594	-0.24965	-0.17043	-0.15667	-0.1697	-0.30934	-0.32659	0.14178	-0.00371	-0.20227	-0.37453	-0.26872	-0.21809	-0.05961	-0.37797	-0.05556	0.23172	0.30408	0.37009
CTATAGC	GCTATAG	-0.16432	-0.2881	-0.15823	-0.25315	-0.32399	-0.3496	-0.31044	-0.13996	-0.26164	-0.21584	-0.13825	-0.13441	-0.07502	-0.11693	-0.20637	-0.38957	0.06394	0.07876	0.19108	0.26031
CTATATA	TATATAG	0.08888	-0.0088	-0.1291	-0.17331	-0.06679	-0.06441	-0.32262	-0.1091	-0.01019	-0.18434	-0.08525	-0.25012	-0.22564	-0.36482	0.04831	-0.23698	0.2343	0.43876	0.47884	0.49569
CTATATC	GATATAG	0.00668	-0.14932	-0.0324	-0.15176	0.1926	0.19437	0.15005	-0.14339	0.41061	0.39854	-0.00561	-0.17079	-0.20185	-0.33304	0.04231	-0.31536	0.11803	0.35519	0.38535	0.47249
CTATCAA	TTGATAG	-0.093	-0.08813	-0.26228	-0.10298	-0.12306	-0.13658	-0.27078	-0.17537	0.43956	0.30169	-0.15164	-0.20975	-0.2357	-0.09505	0.04169	0.02594	0.09848	0.25218	0.32467	0.27672
CTATCAC	GTGATAG	0.17263	0.05139	0.00949	0.02133	-0.09109	0.05178	-0.08386	-0.15225	0.43846	0.41193	0.35985	0.23247	0.20917	0.05913	0.05795	-0.20889	-0.06584	0.06783	0.19805	0.20652
CTATCAG	CTGATAG	-0.05774	-0.24949	-0.14086	-0.0777	-0.349	-0.33262	-0.41161	-0.29783	0.47266	0.38015	-0.11088	-0.32959	-0.22121	-0.27385	-0.16816	-0.38119	0.06277	0.08998	0.26095	0.2618
CTATCCA	TGGATAG	-0.19977	-0.19471	-0.01302	0.00929	-0.00341	0.06079	0.04928	-0.08662	0.22045	0.18603	-0.07766	-0.1239	0.06377	0.04621	0.08434	-0.17586	-0.14278	0.10081	-0.12871	0.01643
CTATCCC	GGGATAG	-0.24951	0.03769	0.20778	0.19118	0.14081	0.1075	0.23979	0.17899	0.28284	0.38503	0.19401	0.19706	0.00711	0.00965	0.20831	0.11934	0.02408	0.27024	-0.21011	0.06314
CTATCGA	TCGATAG	0.11518	-0.13468	-0.12733	0.04283	-0.30348	-0.2789	-0.39034	-0.35222	0.42831	0.38615	-0.17757	-0.24356	-0.23229	-0.24406	0.03023	-0.14604	-0.01516	0.11242	0.04936	0.08163
CTATCGC	GCGATAG	-0.06901	-0.27816	-0.14569	-0.19743	-0.26685	-0.26105	-0.18624	-0.15088	0.45608	0.46865	-0.01465	-0.16531	0.11665	0.05968	0.00956	-0.18703	-0.05958	-0.18924	0.06411	0.05914
CTATCTA	TAGATAG	0.02056	-0.11068	-0.18135	-0.19355	-0.17172	-0.1766	-0.31702	-0.14726	0.46407	0.45771	-0.28829	-0.31169	-0.34737	-0.2295	-0.0801	-0.27108	0.01301	0.16012	0.22974	0.30624
CTATCTC	GAGATAG	-0.11507	-0.2281	-0.24458	-0.01317	-0.08999	-0.13617	-0.17088	-0.26665	0.46372	0.42957	0.1206	-0.18138	0.02178	-0.29753	0.13342	-0.07806	-0.06383	0.01338	0.03314	0.09718
CTATGAA	TTCATAG	-0.08437	-0.25072	-0.16304	-0.02007	-0.15465	-0.09979	-0.23396	-0.26208	-0.16176	-0.14771	-0.28176	-0.35736	-0.19464	-0.20517	-0.10504	-0.17492	-0.00902	0.17193	0.20146	0.21642
CTATGAC	GTCATAG	0.47754	0.4725	-0.11058	-0.19582	-0.10453	-0.03592	-0.09208	0.00286	-0.2401	-0.32691	0.06759	0.02455	0.01051	0.02458	0.08999	-0.25028	0.11953	-0.13733	0.04036	0.00251
CTATGAG	CTCATAG	-0.0534	-0.35864	-0.01675	-0.11848	-0.29436	-0.29643	-0.2876	-0.39865	-0.09125	-0.24697	-0.1675	-0.29696	-0.13873	-0.1873	-0.23359	-0.38619	-0.03958	-0.08937	-0.042	0.09605
CTATGCA	TGCATAG	0.09314	-0.16107	-0.29327	-0.42425	-0.15617	-0.22479	-0.2344	-0.03718	-0.27385	-0.3747	0.22115	0.08713	0.07188	0.0613	0.11945	-0.08107	-0.07222	-0.39626	0.0135	-0.12095
CTATGCC	GGCATAG	-0.28395	-0.30036	-0.075	-0.15628	-0.10883	-0.19025	-0.09267	-0.03013	-0.07378	-0.21926	-0.16788	-0.26934	-0.13483	-0.14925	0.10531	-0.18791	-0.21124	-0.19663	-0.25915	-0.14123
CTATGGA	TCCATAG	-0.2544	-0.13643	-0.19819	-0.15667	-0.0648	-0.06466	0.08953	0.05827	-0.06512	-0.20061	-0.12383	-0.19957	-0.20024	-0.22293	-0.05404	-0.22267	-0.23593	0.04003	-0.11036	-0.04382
CTATGGC	GCCATAG	-0.24868	-0.32638	-0.26206	-0.18915	-0.26944	-0.22943	-0.16666	-0.04104	-0.15476	-0.34124	-0.18486	-0.24187	0.03835	-0.01376	-0.03238	-0.24912	-0.1427	-0.19858	-0.25753	-0.23429
CTATGTA	TACATAG	0.18996	0.03857	-0.17035	-0.2936	-0.21164	-0.21975	-0.19033	-0.06917	-0.07046	-0.14918	-0.07117	-0.17872	-0.18479	-0.16329	-0.09104	-0.26824	-0.05289	-0.01511	0.25269	0.28221
CTATGTC	GACATAG	0.20301	0.03243	-0.18866	-0.27453	0.04644	-0.05065	0.05487	-0.01225	0.01875	-0.22895	0.05309	-0.17214	-0.06423	-0.19215	0.15074	-0.08563	-0.05973	-0.26872	-0.00463	0.0791
CTATTAA	TTAATAG	0.02735	0.14488	-0.18549	0.18204	-0.15386	-0.11517	-0.4002	-0.2313	-0.17129	0.0996	-0.16433	0.0253	-0.31695	-0.1073	-0.20475	0.11734	0.19216	0.44503	0.45378	0.32561
CTATTAC	GTAATAG	0.39138	0.34097	0.00423	-0.00306	0.07726	0.04801	-0.11881	0.05465	-0.05146	-0.02671	-0.22711	-0.25487	-0.22998	-0.21057	0.02688	-0.08148	0.17417	0.34654	0.24887	0.30522
CTATTCA	TGAATAG	0.07129	-0.12155	-0.06439	0.0093	-0.18934	-0.20745	-0.35742	-0.30504	-0.05278	-0.0591	-0.09041	-0.06445	-0.16247	-0.11875	-0.05638	-0.1399	0.0988	0.22615	0.18162	0.2824
CTATTCC	GGAATAG	-0.22513	-0.0729	-0.00828	0.08572	0.34198	0.24298	0.24202	0.06686	-0.01052	-0.00879	-0.23363	-0.19646	-0.16532	0.00922	0.17355	0.03458	0.29567	0.26802	-0.07449	0.13023
CTATTGA	TCAATAG	0.17673	0.18601	-0.1476	0.01042	-0.20308	-0.14812	-0.32661	-0.12338	0.07791	0.12451	-0.01374	-0.16406	-0.22612	-0.19876	-0.09569	-0.09248	-0.1059	0.24348	0.17353	0.23172
CTATTGC	GCAATAG	0.03221	-0.07889	0.03363	-0.06761	-0.1411	-0.2422	-0.20542	-0.22168	-0.02837	-0.11389	-0.22717	-0.19146	-0.13117	-0.11814	0.04062	-0.10939	0.0669	-0.15739	0.05957	-0.03302
CTATTTA	TAAATAG	0.16268	0.21352	-0.13285	0.02594	-0.05092	0.00923	-0.25857	-0.12013	-0.16257	0.01651	-0.28237	-0.06428	-0.22101	-0.21473	-0.03373	0.0851	0.25502	0.44463	0.47436	0.41432
CTATTTC	GAAATAG	0.02891	0.15097	0.02299	0.11984	0.20511	0.0171	0.04032	-0.14519	0.04763	0.10325	0.03072	0.13072	-0.27611	-0.18544	0.10626	0.16121	0.17744	0.26555	0.26451	0.15949
CTCAAAA	TTTTGAG	-0.09313	0.14157	-0.04217	0.10128	-0.14179	-0.05105	-0.21298	-0.17127	-0.3288	0.1095	-0.28164	-0.00254	-0.27542	-0.07401	-0.28247	0.16968	0.05716	0.19966	0.25915	0.03919
CTCAAAC	GTTTGAG	-0.12214	-0.07279	0.05374	0.10076	-0.26463	-0.26796	-0.28	-0.19397	-0.25091	-0.10601	0.02578	0.04481	-0.00327	-0.02586	-0.16575	0.16446	-0.15938	-0.09055	-0.01503	-0.19291
CTCAAAG	CTTTGAG	-0.1567	-0.12842	-0.10293	0.17521	-0.24387	-0.32619	-0.25424	-0.20809	-0.15659	-0.10351	-0.0995	-0.15045	-0.27374	-0.15136	-0.1986	-0.18473	-0.08733	-0.04404	-0.0387	-0.17486
CTCAACA	TGTTGAG	-0.02943	-0.27277	-0.22115	-0.2811	-0.202	-0.1841	-0.18405	-0.17814	-0.20138	-0.21343	-0.16395	-0.1556	0.04703	0.11601	0.11946	0.13763	-0.05937	-0.20731	-0.01583	-0.08548
CTCAACC	GGTTGAG	-0.23562	-0.19724	0.14677	0.17908	-0.19783	-0.0549	-0.15291	-0.03037	-0.10235	-0.10546	0.00636	-0.01753	0.03735	0.1197	-0.08174	0.01791	-0.20258	-0.12311	-0.27873	-0.21505
CTCAAGA	TCTTGAG	-0.22716	-0.19471	-0.25705	-0.15111	-0.35752	-0.34109	-0.3755	-0.41427	0.01932	-0.09931	-0.14042	-0.35909	-0.26609	-0.2518	-0.17436	-0.21969	-0.15458	-0.1649	-0.01736	-0.03099
CTCAAGC	GCTTGAG	-0.26195	-0.36062	-0.23014	-0.17264	-0.23971	-0.2995	-0.24126	-0.20216	-0.25414	-0.38171	-0.00563	-0.28155	-0.01876	-0.04924	-0.03781	-0.20989	-0.13335	-0.33666	-0.37938	-0.38826
CTCAATA	TATTGAG	0.01922	0.1187	0.01295	0.15829	-0.19959	-0.1585	-0.28567	-0.18017	-0.01288	0.12862	-0.14458	-0.14886	-0.10753	-0.17212	-0.02962	-0.02636	0.06812	0.27245	0.25764	0.33193
CTCAATC	GATTGAG	-0.12711	-0.0548	-0.15677	0.01049	-0.14397	-0.0631	-0.17651	-0.28753	0.24786	0.02114	-0.02669	-0.24612	-0.20736	-0.28529	-0.00696	0.03362	-0.21141	0.03077	-0.13964	-0.13777
CTCACAA	TTGTGAG	-0.04134	-0.34987	-0.05129	-0.10163	-0.27709	-0.25763	-0.2389	-0.32678	-0.17932	-0.21175	0.08101	-0.13593	0.00596	0.02542	-0.15942	-0.19748	-0.0169	-0.22509	0.01149	-0.14497
CTCACAC	GTGTGAG	0.15677	-0.13128	0.17875	-0.03584	-0.2508	-0.31739	-0.16565	-0.17662	-0.10246	-0.33172	0.26137	0.17554	0.26919	0.19739	0.02168	-0.21664	0.03078	-0.3217	-0.31209	-0.31663
CTCACAG	CTGTGAG	-0.25817	-0.40749	0.0076	-0.15411	-0.29713	-0.26137	-0.20492	-0.17387	-0.13528	-0.24397	-0.24538	-0.37019	-0.17782	-0.23333	-0.17949	-0.4065	-0.27198	-0.41786	-0.38635	-0.43735
CTCACCA	TGGTGAG	-0.13197	-0.08914	0.08909	0.13229	-0.29412	-0.16443	-0.22377	-0.02844	0.0282	-0.05097	0.03578	-0.03568	0.08214	-0.0105	-0.00664	-0.08595	-0.09317	-0.03901	-0.2108	-0.13762
CTCACCC	GGGTGAG	-0.34717	-0.08346	0.36769	0.29841	-0.12843	0.09109	0.11075	0.15228	0.08323	-0.08595	0.17383	0.18684	0.15019	0.0157	0.05557	-0.16558	-0.17423	-0.03585	-0.39124	-0.3526
CTCACGA	TCGTGAG	0.16887	-0.18321	0.07534	0.0481	-0.25028	-0.08695	-0.12317	-0.2279	-0.05297	-0.10563	0.26458	-0.07321	0.16312	-0.26844	-0.06477	-0.22215	-0.26155	-0.28201	-0.39436	-0.35708
CTCACGC	GCGTGAG	-0.00587	-0.39196	0.35462	0.00271	-0.25262	-0.27554	-0.17136	-0.20485	-0.24027	-0.30834	0.36984	0.14028	0.30259	0.16449	-0.04085	-0.24932	-0.18497	-0.37528	-0.36828	-0.43273
CTCACTA	TAGTGAG	0.0853	-0.19074	0.13442	-0.18922	-0.07357	-0.05537	-0.11267	-0.11425	-0.09933	-0.34371	-0.14783	-0.30573	-0.04549	-0.17596	-0.07524	-0.20834	-0.01277	0.0647	0.14872	0.15609
CTCACTC	GAGTGAG	-0.20973	-0.32282	0.21354	0.06259	-0.03659	-0.04269	-0.15015	-0.26858	-0.09546	-0.30246	0.14218	0.05945	0.20968	-0.06548	0.12297	-0.09813	0.05794	-0.20073	-0.32422	-0.31123
CTCAGAA	TTCTGAG	-0.15933	-0.25303	-0.06698	-0.02411	-0.3649	-0.31002	-0.36192	-0.29575	-0.10371	-0.3052	0.01659	-0.20278	-0.15889	-0.17218	-0.11419	-0.1931	0.1283	-0.18638	-0.05858	-0.23268
CTCAGAC	GTCTGAG	-0.15136	-0.29507	-0.09346	-0.15851	-0.13719	-0.13007	-0.13246	-0.21658	-0.09167	-0.38223	-0.03888	-0.23533	0.00744	-0.1787	-0.11342	-0.22463	-0.02343	-0.29787	-0.23114	-0.27093
CTCAGAG	CTCTGAG	-0.24236	-0.36405	-0.02767	-0.05161	-0.39392	-0.41387	-0.303	-0.31589	-0.29873	-0.42251	-0.32875	-0.4008	-0.23564	-0.32666	-0.11978	-0.34901	-0.31504	-0.37017	-0.3822	-0.33433
CTCAGCA	TGCTGAG	-0.23408	-0.43085	-0.2932	-0.33018	-0.28076	-0.32222	-0.21823	-0.24069	-0.3109	-0.37823	-0.07384	-0.2289	0.07766	0.03686	0.00804	-0.17207	-0.26187	-0.38283	-0.20337	-0.28332
CTCAGCC	GGCTGAG	-0.35433	-0.312	0.06464	0.02741	-0.19761	-0.19356	-0.12478	-0.03252	-0.29173	-0.3542	0.07598	-0.18487	-0.05469	-0.2143	-0.04113	-0.24959	-0.1456	-0.24908	-0.35289	-0.37524
CTCAGGA	TCCTGAG	-0.36537	-0.13516	-0.13168	0.01967	0.30411	0.05419	0.31123	-0.0242	-0.24183	-0.25348	-0.09737	-0.3789	-0.18913	-0.22181	-0.01459	-0.13005	-0.12831	-0.23181	-0.30509	-0.27415
CTCAGGC	GCCTGAG	-0.38121	-0.44023	-0.13398	-0.05851	-0.30362	-0.34618	-0.23841	-0.14966	-0.26228	-0.38675	0.12478	0.03475	0.06722	0.02489	-0.08802	-0.12969	-0.12842	-0.38881	-0.40759	-0.41414
CTCAGTA	TACTGAG	-0.06388	-0.20581	-0.08805	-0.25123	-0.22011	-0.21682	-0.27621	-0.29099	-0.14466	-0.19952	-0.16052	-0.30588	-0.17932	-0.34311	-0.09918	-0.27735	-0.02289	-0.19737	-0.08646	-0.05951
CTCAGTC	GACTGAG	-0.06451	-0.19173	-0.17498	-0.2717	-0.18305	-0.05791	-0.20339	-0.14806	-0.04052	-0.1671	0.01021	-0.2115	-0.29601	-0.21845	0.00348	-0.19581	-0.16844	-0.19293	-0.23538	-0.1828
CTCATAA	TTATGAG	0.19003	0.14339	-0.01488	0.01465	-0.29836	-0.26094	-0.29807	-0.28919	-0.20216	0.07879	-0.05285	-0.03444	-0.14983	-0.12657	-0.14441	0.05485	-0.11609	0.24789	0.31431	0.32532
CTCATAC	GTATGAG	0.23634	0.06015	-0.01132	-0.02856	-0.2042	-0.20892	-0.25962	-0.29227	-0.1007	-0.34495	-0.10687	-0.37438	-0.07324	-0.20399	-0.02999	-0.25252	-0.11107	-0.06929	0.01886	0.13997
CTCATCA	TGATGAG	0.31694	0.03044	-0.22605	0.00648	-0.18316	-0.12711	-0.28676	-0.19899	0.13893	-0.03804	0.22813	0.08411	0.07651	-0.03336	-0.05475	-0.0993	-0.08877	0.04443	0.05421	0.18696
CTCATCC	GGATGAG	-0.12352	0.03959	-0.00978	0.17383	0.31311	0.28761	0.36699	-0.06834	-0.04342	-0.08847	0.02857	0.09453	-0.00958	-0.04985	0.03271	0.03089	0.19201	0.06316	-0.31978	-0.0237
CTCATGA	TCATGAG	0.30226	0.14217	-0.15108	-0.01933	-0.20773	-0.14175	-0.20348	-0.13236	0.08848	-0.08579	0.4311	0.15059	0.06742	-0.212	0.07183	-0.28073	-0.25487	-0.07997	0.02503	0.07701
CTCATGC	GCATGAG	-0.19282	-0.37138	-0.00815	-0.07364	-0.26985	-0.31062	-0.21385	-0.18853	-0.23209	-0.3816	0.2697	-0.04614	0.3681	0.11006	0.14729	-0.07964	-0.11313	-0.32382	-0.26354	-0.23192
CTCATTA	TAATGAG	0.2104	0.20657	-0.03187	0.08509	-0.14922	-0.05925	-0.31274	-0.22942	0.0148	0.05182	-0.2197	-0.11995	-0.21365	-0.11318	-0.04938	0.06802	-0.03167	0.35603	0.2426	0.24464
CTCATTC	GAATGAG	0.08398	0.11387	0.05419	0.17842	0.01441	-0.05657	-0.09869	-0.27362	-0.15506	-0.10463	-0.05074	-0.07338	-0.06975	-0.18254	0.11054	0.23666	-0.00408	0.10801	-0.13241	-0.05816
CTCCAAA	TTTGGAG	-0.17335	0.06328	0.06612	-0.01447	-0.16223	-0.02203	-0.2024	-0.22544	-0.12435	0.04698	-0.25212	-0.01693	-0.21652	-0.04807	-0.11088	0.18551	-0.05246	0.17597	-0.03641	-0.07238
CTCCAAC	GTTGGAG	-0.24721	-0.10428	0.19387	0.16794	-0.15044	-0.02047	-0.09038	-0.07442	-0.14623	-0.1459	-0.20566	-0.1382	-0.10249	-0.10691	0.07241	0.10877	0.00965	0.00606	-0.26664	-0.22522
CTCCAAG	CTTGGAG	-0.4045	-0.29321	-0.11213	0.04101	-0.28556	-0.22546	-0.18187	-0.1226	-0.27936	-0.20544	-0.32898	-0.26646	-0.1997	-0.14221	-0.15156	0.0103	-0.15943	-0.08432	-0.26702	-0.20764
CTCCACA	TGTGGAG	-0.25604	-0.38536	0.28255	-0.05741	-0.24988	-0.27709	-0.08886	-0.15537	-0.13227	-0.24541	0.11848	-0.01148	0.25101	0.06414	-0.0656	-0.26822	-0.13049	-0.35552	-0.38704	-0.33173
CTCCACC	GGTGGAG	-0.41557	-0.24496	0.35445	0.33097	-0.12014	0.07966	0.14864	0.16613	0.12963	-0.10448	0.18085	0.08766	0.13552	0.07819	0.14196	-0.10115	-0.15526	-0.16562	-0.42857	-0.36674
CTCCAGA	TCTGGAG	-0.43228	-0.37565	-0.10977	-0.09378	-0.24398	-0.23619	-0.12359	-0.18405	0.02219	-0.11445	-0.31401	-0.37961	-0.32968	-0.29014	-0.15515	-0.30863	0.00958	-0.24548	-0.31781	-0.25448
CTCCAGC	GCTGGAG	-0.29149	-0.29754	-0.07137	-0.12168	-0.32211	-0.29639	-0.06449	-0.0902	-0.11203	-0.26459	-0.16371	-0.19381	0.02309	-0.02598	-0.02319	-0.32265	-0.16663	-0.29549	-0.33719	-0.32393
CTCCATA	TATGGAG	-0.17135	-0.06782	0.08363	0.01547	-0.26007	-0.2202	-0.26466	-0.16894	-0.03848	-0.10603	-0.08739	-0.14092	-0.02058	-0.11549	-0.08894	-0.24098	-0.11529	0.10493	0.0135	0.22783
CTCCATC	GATGGAG	-0.25948	-0.05604	-0.01761	0.01919	0.13191	0.11442	0.18285	-0.07704	-0.02946	-0.17364	0.12359	0.03129	-0.02007	-0.23099	0.19454	0.01051	-0.2199	0.01522	-0.327	-0.14774
CTCCCAA	TTGGGAG	-0.38616	0.05717	0.03883	0.12732	-0.23481	0.00328	-0.04025	0.06174	-0.28374	-0.09339	-0.20063	-0.07221	-0.23409	-0.07372	-0.0372	0.06879	-0.0179	0.17421	-0.32131	-0.19937
CTCCCAC	GTGGGAG	-0.34531	-0.10552	0.48136	0.43557	-0.12236	0.035	0.17624	0.15792	-0.05599	-0.27031	0.16008	0.19758	0.32468	0.27468	0.10342	0.03467	-0.14914	-0.04061	-0.42831	-0.32883
CTCCCAG	CTGGGAG	-0.40408	-0.27798	-0.196	-0.02261	-0.21065	-0.17765	0.03063	-0.15846	-0.02799	-0.22213	-0.21292	-0.31265	-0.17705	-0.2164	-0.06935	-0.21199	-0.2201	-0.18667	-0.42355	-0.36595
CTCCCCA	TGGGGAG	-0.44496	0.0586	0.31393	0.30661	-0.34956	-0.16577	0.1483	0.17007	0.18015	-0.00659	0.20288	0.23205	0.14022	0.10943	0.18324	0.04087	-0.20405	0.18145	-0.41828	-0.2026
CTCCCCC	GGGGGAG	-0.00825	0.42008	0.48103	0.44144	-0.19717	-0.33866	0.09033	0.2426	0.36549	0.43972	0.44174	0.45023	0.26731	0.20801	0.32541	0.28151	0.30719	0.1167	-0.27996	0.02207
CTCCCGA	TCGGGAG	-0.24547	-0.08743	-0.07661	0.1448	0.14153	0.0524	0.14374	-0.04957	0.10746	0.04706	-0.16557	-0.26466	-0.0803	-0.17773	0.03911	-0.04305	-0.18983	0.00194	-0.43261	-0.29125
CTCCCGC	GCGGGAG	-0.39102	-0.35615	0.40578	0.24572	0.22865	0.12568	0.27017	0.24642	-0.0153	-0.21765	-0.20141	-0.26411	0.00933	-0.04188	0.15023	-0.01626	-0.02576	-0.29937	-0.43121	-0.44412
CTCCCTA	TAGGGAG	-0.22649	-0.00104	-0.05892	0.12305	-0.14369	-0.21491	0.09772	-0.07891	0.00219	-0.08624	-0.19785	-0.15032	-0.26059	-0.13906	0.04299	-0.06255	-0.11378	0.18058	-0.3096	-0.10176
CTCCCTC	GAGGGAG	-0.28665	0.20296	0.34483	0.29939	-0.03714	-0.03768	0.15837	-0.17157	0.05949	-0.0706	0.26288	0.25723	0.09422	-0.0055	0.23754	0.16464	-0.10679	0.00145	-0.42795	-0.28875
CTCCGAA	TTCGGAG	-0.38429	-0.16963	-0.05288	0.04128	0.00725	-0.1724	0.05097	-0.17433	-0.23294	-0.04366	-0.27675	-0.09394	-0.10074	-0.17868	-0.08719	0.16907	-0.06025	-0.02715	-0.29965	-0.23476
CTCCGAC	GTCGGAG	-0.18788	-0.34898	0.03968	-0.17792	0.20406	0.07645	0.21623	0.07353	-0.14463	-0.28657	-0.2305	-0.33919	0.01431	-0.09159	0.24152	0.11751	-0.12891	-0.33665	-0.3714	-0.36565
CTCCGAG	CTCGGAG	-0.34567	-0.28174	0.00782	0.06604	0.06649	-0.19251	0.11933	-0.17105	-0.26963	-0.32808	-0.33868	-0.35056	-0.20602	-0.25214	-0.28648	-0.26356	-0.24961	-0.22457	-0.36915	-0.34655
CTCCGCA	TGCGGAG	-0.29785	-0.36165	0.40218	0.12942	0.12484	-0.02111	0.21849	0.0987	-0.15531	-0.31286	-0.00685	0.02654	0.305	0.23067	0.04564	-0.15006	-0.09354	-0.37983	-0.39595	-0.40656
CTCCGCC	GGCGGAG	-0.38593	-0.36121	0.34436	0.20075	0.28342	0.29696	0.3297	0.28509	-0.06535	-0.19541	-0.0999	-0.20728	0.14989	0.13083	0.12299	-0.04121	-0.30607	-0.30181	-0.49286	-0.44764
CTCCGGA	TCCGGAG	-0.33783	-0.1505	-0.01181	0.18411	0.48972	0.43361	0.47154	0.33493	-0.03134	0.01767	-0.10971	-0.16046	-0.14183	0.00898	0.00955	0.03567	0.0752	-0.02005	-0.42324	-0.3217
CTCCGGC	GCCGGAG	-0.44146	-0.48091	-0.0437	0.01701	0.393	0.39726	0.39768	0.34746	-0.10313	-0.1754	-0.30321	-0.3578	0.04608	0.01794	0.16263	0.03819	-0.17863	-0.30033	-0.43231	-0.4258
CTCCGTA	TACGGAG	0.1299	-0.10135	0.21859	-0.17499	0.19019	0.13728	0.14427	0.01973	0.06815	0.08566	-0.1526	-0.28228	-0.17429	-0.22615	0.06901	-0.06873	-0.01337	-0.11727	-0.22317	-0.18867
CTCCGTC	GACGGAG	0.10332	-0.06898	0.11663	-0.07065	0.21194	0.18408	0.25999	0.10015	-0.0398	-0.15839	-0.0421	-0.13003	-0.00227	-0.03868	0.21272	0.00075	-0.20081	-0.24684	-0.37774	-0.33769
CTCCTAA	TTAGGAG	-0.24752	0.08486	0.11801	0.12528	-0.06997	0.00063	-0.00159	-0.08587	-0.18959	-0.01805	-0.15708	0.00548	-0.24881	-0.1809	-0.06601	0.07771	0.06796	0.32341	0.01852	0.06344
CTCCTAC	GTAGGAG	-0.02022	-0.20376	0.42455	0.21425	-0.02753	-0.14843	0.09608	-0.0384	-0.04295	-0.30446	-0.06052	-0.13709	-0.07762	0.0809	0.06486	-0.24608	-0.1692	-0.28816	-0.2662	-0.33373
CTCCTCA	TGAGGAG	-0.01438	0.10508	0.19162	0.15272	-0.16577	-0.19949	0.04487	-0.22685	-0.05455	-0.23707	0.14022	0.06087	0.12095	-0.15663	0.01772	0.05319	-0.2159	-0.12679	-0.37844	-0.25741
CTCCTCC	GGAGGAG	-0.29103	0.10465	0.39719	0.17765	0.07704	0.0442	0.22995	-0.02136	-0.01162	-0.15691	0.14711	0.23238	-0.01333	-0.16879	0.09064	-0.07229	-0.09972	0.00846	-0.39733	-0.16486
CTCCTGA	TCAGGAG	-0.02218	0.00187	-0.05692	0.13449	-0.08534	-0.18937	0.03835	-0.0753	-0.04969	-0.18512	0.28823	-0.02781	-0.18989	-0.29007	0.12933	-0.16091	-0.17107	-0.1701	-0.26582	-0.31818
CTCCTGC	GCAGGAG	-0.29646	-0.44371	0.0836	-0.14464	0.03934	-0.05411	0.22163	0.07367	-0.10862	-0.34094	0.10333	-0.23297	0.01928	-0.12819	0.21674	-0.08905	-0.08623	-0.39952	-0.39056	-0.42831
CTCCTTA	TAAGGAG	0.0252	0.19062	0.08252	0.11824	0.0072	-0.13175	0.03321	-0.19426	0.04533	-0.00503	-0.0444	-0.03713	-0.22813	-0.10546	0.09665	0.07259	-0.00086	0.24393	0.11431	0.1158
CTCCTTC	GAAGGAG	-0.3402	-0.05314	0.14068	0.00738	0.2169	-0.06529	0.24007	-0.16316	-0.01863	-0.13637	-0.07513	-0.10392	-0.1244	-0.20325	0.04188	-0.00725	0.08653	-0.10699	-0.28471	-0.249
CTCGAAA	TTTCGAG	-0.05809	-0.02383	-0.19065	0.13801	-0.3853	-0.29976	-0.40808	-0.29507	-0.17325	0.05177	-0.28208	-0.17319	-0.32599	-0.11865	-0.1016	0.07582	0.10967	-0.05266	0.02522	-0.12276
CTCGAAC	GTTCGAG	-0.26328	-0.2259	0.02276	-0.10856	-0.13241	-0.13043	-0.08792	-0.14607	-0.33815	-0.21726	-0.16205	-0.21137	0.00418	-0.15293	-0.23361	-0.04289	-0.1088	-0.16975	-0.25985	-0.24045
CTCGAAG	CTTCGAG	-0.17929	-0.24926	-0.07921	0.02043	-0.38459	-0.3681	-0.34762	-0.2753	-0.13699	-0.05193	-0.29366	-0.37678	-0.23506	-0.23124	-0.25979	-0.25909	0.0015	-0.25078	-0.26984	-0.29958
CTCGACA	TGTCGAG	-0.02568	-0.24208	-0.18226	-0.13809	-0.06789	-0.167	-0.1051	-0.15132	-0.02389	-0.15107	0.06053	-0.0449	0.1322	0.05277	0.12679	-0.00535	0.04806	-0.39355	-0.19636	-0.18752
CTCGACC	GGTCGAG	-0.3506	-0.29223	0.01697	0.10922	-0.2756	-0.2384	-0.13596	-0.03375	-0.08691	-0.1397	0.01006	-0.10473	0.0112	-0.07248	0.01265	-0.13856	-0.25421	-0.28014	-0.38154	-0.38379
CTCGAGA	TCTCGAG	-0.2495	-0.27355	-0.22389	-0.2455	-0.35203	-0.27209	-0.27794	-0.37166	0.02916	-0.23269	0.23977	-0.29547	0.01247	-0.1727	-0.21311	-0.38877	-0.05335	-0.35269	-0.30343	-0.34397
CTCGAGC	GCTCGAG	-0.35749	-0.41973	-0.05024	-0.0889	-0.39819	-0.35983	-0.28492	-0.30558	-0.1556	-0.40051	0.04679	-0.35643	0.02561	-0.10983	-0.03042	-0.24612	0.05021	-0.38136	-0.36319	-0.36294
CTCGATA	TATCGAG	-0.05901	-0.13103	-0.00817	0.05556	-0.26389	-0.15523	-0.27726	-0.21318	0.43354	0.31569	-0.13131	-0.21992	-0.08408	-0.11099	0.01977	-0.08448	0.22894	0.24386	0.09258	0.2789
CTCGATC	GATCGAG	-0.35036	-0.3478	-0.17278	0.07574	-0.16484	-0.1105	-0.17796	-0.29579	0.2695	0.0641	-0.06581	-0.16745	-0.024	-0.27139	-0.06847	-0.01013	-0.12431	-0.0143	-0.28825	-0.22509
CTCGCAA	TTGCGAG	-0.06281	-0.30265	0.00758	-0.21666	-0.32392	-0.30114	-0.24229	-0.22767	-0.24892	-0.13978	-0.25938	-0.30657	-0.13599	-0.03694	-0.04763	-0.06318	-0.03578	-0.35483	-0.30662	-0.34753
CTCGCAC	GTGCGAG	-0.25058	-0.44301	0.16066	-0.14981	-0.23703	-0.33891	-0.10121	-0.14704	-0.37393	-0.43871	-0.03495	-0.02311	0.26447	0.20061	-0.10113	-0.32316	-0.21723	-0.45058	-0.41263	-0.37394
CTCGCAG	CTGCGAG	-0.30803	-0.40754	-0.00563	-0.23369	-0.2994	-0.3599	-0.10664	-0.26838	-0.24962	-0.36232	-0.04875	-0.30279	-0.07532	-0.1701	-0.22286	-0.46146	-0.25105	-0.40586	-0.41833	-0.41745
CTCGCCA	TGGCGAG	-0.2524	-0.36227	0.02508	0.09981	-0.16338	-0.07287	-0.07709	-0.03135	-0.21462	-0.17894	0.13488	-0.01952	0.33491	0.26262	0.08264	-0.07574	-0.12195	-0.25397	-0.31629	-0.28389
CTCGCCC	GGGCGAG	-0.35836	-0.34653	0.37975	0.34811	-0.23197	-0.17631	0.0253	0.08847	-0.02788	-0.05689	0.05398	-0.02408	0.09717	-0.08046	0.11965	-0.03064	-0.24732	-0.19866	-0.48794	-0.37793
CTCGCGA	TCGCGAG	-0.26471	-0.37533	-0.01963	-0.12247	-0.21307	-0.26819	0.00876	-0.22988	-0.01207	-0.03946	0.08768	-0.25183	0.10427	-0.21547	0.06188	-0.06844	-0.0889	-0.37089	-0.30394	-0.3385
CTCGCGC	GCGCGAG	-0.34969	-0.4045	0.1965	-0.05594	-0.36856	-0.3675	-0.15657	-0.16896	-0.26555	-0.36886	0.22824	0.1234	0.33641	0.24757	-0.19524	-0.24189	-0.31704	-0.4345	-0.4427	-0.41221
CTCGCTA	TAGCGAG	-0.13594	-0.29156	-0.04133	-0.21624	-0.14151	-0.15066	-0.09982	-0.19709	-0.13833	-0.15464	-0.08255	-0.31862	0.00106	-0.15392	0.04888	-0.06775	-0.10922	-0.16852	-0.19756	-0.14817
CTCGCTC	GAGCGAG	-0.2357	-0.37286	-0.2598	-0.20038	-0.37382	-0.37301	-0.21752	-0.2718	-0.20521	-0.3231	-0.038	-0.25285	0.09367	-0.11209	-0.04706	-0.23062	0.00767	-0.40943	-0.34283	-0.34615
CTCGGAA	TTCCGAG	-0.31291	-0.18881	-0.23126	-0.06343	0.43683	0.21611	0.33757	-0.1436	-0.29538	-0.10092	-0.13239	-0.09954	-0.10826	-0.14468	-0.13643	0.0148	0.38505	0.15812	-0.25739	-0.15694
CTCGGAC	GTCCGAG	-0.27643	-0.16983	0.07279	0.11954	0.30033	0.23257	0.22751	0.0997	-0.16983	-0.24084	-0.16324	-0.26462	-0.02164	-0.03415	0.04526	0.03435	0.00461	-0.21757	-0.34567	-0.3518
CTCGGCA	TGCCGAG	-0.3946	-0.40789	-0.17044	-0.16622	-0.18049	-0.32694	-0.10876	-0.12767	-0.22496	-0.27054	-0.08628	-0.11359	0.19809	0.18607	-0.01829	-0.10098	-0.06067	-0.31712	-0.33989	-0.40466
CTCGGCC	GGCCGAG	-0.5	-0.48904	-0.05814	0.0526	-0.18524	-0.1579	-0.0418	0.10466	-0.13312	-0.13576	-0.3577	-0.4052	-0.0055	-0.21092	-0.0704	-0.08168	-0.1555	-0.33667	-0.42869	-0.3356
CTCGGGA	TCCCGAG	-0.38181	-0.15643	-0.19765	0.11761	0.1447	-0.08355	0.2609	0.07726	-0.01026	0.03284	0.29423	0.00021	0.0505	0.05621	0.00381	0.0837	-0.09259	0.09216	-0.36774	-0.26111
CTCGGGC	GCCCGAG	-0.33107	-0.36527	-0.04423	-0.04935	-0.27732	-0.26498	-0.13342	0.11155	-0.27809	-0.33533	-0.17622	-0.27977	0.03271	0.05656	-0.11778	-0.12856	-0.15763	-0.27251	-0.47269	-0.46094
CTCGGTA	TACCGAG	-0.22589	-0.20033	0.00295	0.01558	0.07845	0.00331	-0.09825	-0.14589	-0.06411	-0.04688	-0.11381	-0.23637	-0.18907	-0.11855	-0.07677	-0.16094	0.00082	-0.08726	-0.28538	-0.15194
CTCGGTC	GACCGAG	-0.35653	-0.34359	-0.18786	-0.00633	-0.1793	-0.15476	-0.10973	-0.18958	-0.17733	-0.13704	-0.0851	-0.17857	-0.16073	-0.22645	0.04177	0.0397	-0.14933	-0.30416	-0.42208	-0.3835
CTCGTAA	TTACGAG	0.31874	0.14226	0.04817	-0.00457	-0.28087	-0.11872	-0.30657	-0.20718	-0.09431	0.05213	-0.17324	-0.11001	-0.14403	-0.16041	-0.0473	0.07778	0.2711	0.14817	0.04359	0.06883
CTCGTAC	GTACGAG	-0.08457	-0.29105	-0.02405	-0.10391	-0.21013	-0.29234	-0.17535	-0.13568	-0.20547	-0.32547	-0.12774	-0.15751	-0.05322	-0.1575	-0.01471	-0.34587	-0.06261	-0.22426	-0.20963	-0.16874
CTCGTCA	TGACGAG	0.47562	0.38877	-0.2319	-0.19516	-0.18976	-0.13986	-0.12727	-0.11834	-0.12853	-0.15818	0.25528	0.16225	0.07484	0.04932	0.20011	0.11411	0.08879	-0.21373	-0.21423	-0.17376
CTCGTCC	GGACGAG	-0.32302	-0.30686	0.13902	0.15161	0.16385	0.07248	0.26259	0.01821	0.00088	-0.13451	0.05055	-0.02936	0.13409	-0.00797	0.21042	0.14455	-0.12148	-0.11888	-0.3632	-0.29088
CTCGTGA	TCACGAG	0.36486	0.12646	0.07579	0.01446	-0.32518	-0.31829	-0.28819	-0.26737	-0.06049	-0.1331	0.4815	0.4277	0.31482	-0.23172	-0.12418	-0.24723	-0.16266	-0.26356	-0.17693	-0.26551
CTCGTGC	GCACGAG	-0.31014	-0.47271	-0.03037	-0.08451	-0.31203	-0.25011	-0.16059	-0.14211	-0.16511	-0.26838	0.43413	0.39482	0.42452	0.27243	-0.06987	-0.21197	-0.13017	-0.40072	-0.42153	-0.45148
CTCGTTA	TAACGAG	0.07502	-0.02141	0.08436	0.08713	-0.17438	-0.18623	-0.25922	-0.295	0.0112	0.11685	-0.07542	-0.02253	-0.02599	-0.02959	-0.01925	0.115	0.1318	0.15476	0.05195	0.11186
CTCGTTC	GAACGAG	-0.31073	-0.31146	-0.0703	-0.09949	-0.05023	0.05236	-0.12382	-0.17867	-0.10888	-0.03588	-0.19522	-0.19965	-0.01966	-0.14361	0.19259	0.1736	0.0509	-0.17555	-0.30673	-0.26027
CTCTAAA	TTTAGAG	-0.13974	0.0106	-0.12928	0.05069	-0.28339	-0.30901	-0.337	-0.28336	-0.22615	-0.10213	-0.16284	-0.11276	-0.30292	-0.21275	-0.15786	-0.05829	0.03956	0.26364	0.27055	0.06991
CTCTAAC	GTTAGAG	0.06183	-0.0027	0.07574	-0.09026	-0.03193	-0.10025	-0.2271	-0.24664	0.00082	0.01967	-0.17495	-0.21462	-0.12319	-0.07368	0.058	-0.09904	-0.0719	0.13221	-0.035	-0.05439
CTCTAAG	CTTAGAG	-0.3661	-0.17226	-0.09969	-0.01636	-0.30752	-0.31293	-0.28869	-0.2407	-0.05928	-0.17967	-0.14502	-0.15836	-0.24679	-0.18631	-0.25263	-0.23417	-0.29087	-0.0405	-0.0494	-0.11034
CTCTACA	TGTAGAG	0.02696	-0.23204	-0.0815	-0.18284	-0.1925	-0.28123	-0.30207	-0.32351	-0.05028	-0.23382	-0.07212	-0.18605	0.01689	0.0322	-0.00172	-0.21902	-0.02182	-0.22782	0.04951	0.0247
CTCTACC	GGTAGAG	-0.25294	-0.28314	0.16123	-0.00949	0.21425	0.18083	0.13496	0.20377	-0.00132	-0.20154	-0.01966	-0.09217	-0.06332	-0.13408	0.20534	-0.20772	-0.06159	-0.14578	-0.38291	-0.22941
CTCTAGA	TCTAGAG	-0.30984	-0.38612	-0.12603	-0.10682	-0.19738	-0.29583	-0.20699	-0.33006	-0.12525	-0.19794	-0.13121	-0.31509	-0.22833	-0.17004	-0.10612	-0.33281	-0.07734	-0.27886	-0.05857	-0.19086
CTCTAGC	GCTAGAG	-0.30696	-0.48946	-0.08237	-0.22973	-0.19915	-0.30999	-0.21008	-0.27494	-0.29454	-0.40064	-0.27923	-0.26571	0.00177	-0.01836	-0.05657	-0.4374	-0.22034	-0.37157	-0.18813	-0.24194
CTCTATA	TATAGAG	0.05375	-0.0866	-0.06858	-0.0858	-0.07751	-0.08844	-0.26115	-0.31789	-0.00525	-0.20387	-0.20719	-0.28641	-0.23884	-0.32793	0.09567	-0.22231	0.00107	0.31404	0.32777	0.42643
CTCTATC	GATAGAG	0.03997	-0.09126	-0.06105	0.02088	0.08291	-0.02487	0.03831	-0.25545	0.4327	0.21742	0.03673	-0.12837	-0.06001	-0.2481	0.01586	-0.18426	0.04466	0.1024	0.09305	0.13458
CTCTCAA	TTGAGAG	-0.21581	-0.1284	-0.06775	0.02839	-0.25606	-0.31313	-0.31099	-0.36247	-0.2044	-0.16379	-0.26042	-0.17786	-0.21266	-0.15605	-0.13947	-0.01777	-0.03293	-0.00024	-0.05184	-0.17491
CTCTCAC	GTGAGAG	-0.10113	-0.27889	0.1865	0.02453	-0.17691	-0.16155	-0.17715	-0.18995	0.02992	-0.2111	0.19081	-0.07491	0.034	-0.25938	-0.01186	-0.1889	-0.11717	-0.14159	-0.18109	-0.21394
CTCTCAG	CTGAGAG	-0.28034	-0.30996	-0.11289	-0.12537	-0.26255	-0.23818	-0.14607	-0.32855	-0.11757	-0.34993	-0.13388	-0.33371	-0.15675	-0.30564	-0.0498	-0.27258	-0.33752	-0.4548	-0.28202	-0.335
CTCTCCA	TGGAGAG	-0.22621	-0.09109	0.01441	-0.10987	-0.13825	-0.10733	-0.08756	-0.04759	-0.06679	-0.1693	-0.02429	-0.03066	0.01578	-0.15441	0.06388	-0.10391	-0.0159	-0.15248	-0.24324	-0.16345
CTCTCCC	GGGAGAG	-0.23532	0.25192	0.27714	0.29933	0.12859	-0.00548	0.24405	-0.02737	0.08667	-0.00257	0.27269	0.23586	-0.005	-0.13521	0.30595	0.19044	-0.08311	0.03681	-0.3974	-0.1498
CTCTCGA	TCGAGAG	-0.29981	-0.31033	-0.22681	-0.00557	-0.35644	-0.27608	-0.34761	-0.38692	-0.02778	-0.27099	-0.09983	-0.26492	-0.11418	-0.25132	-0.04892	-0.16672	-0.13604	-0.2682	-0.35202	-0.28726
CTCTCGC	GCGAGAG	-0.14174	-0.27448	-0.04909	-0.08042	-0.23328	-0.33791	-0.08104	-0.21889	-0.13607	-0.28957	0.01593	-0.26177	0.04319	-0.13687	0.10535	-0.06063	-0.11309	-0.33848	-0.38377	-0.39334
CTCTCTA	TAGAGAG	-0.04017	-0.15916	-0.0552	-0.19438	-0.16137	-0.27877	-0.25726	-0.33869	0.005	-0.16787	-0.19351	-0.32061	-0.22827	-0.24638	0.1502	-0.15885	-0.13975	-0.11606	-0.0513	-0.11235
CTCTCTC	GAGAGAG	-0.25371	-0.0881	-0.04892	0.03678	-0.17386	-0.17949	-0.21787	-0.37719	-0.0013	-0.3213	0.16753	-0.05454	-0.0642	-0.26302	0.08211	-0.19776	-0.17598	-0.32947	-0.24994	-0.08009
CTCTGAA	TTCAGAG	-0.12932	-0.15658	-0.01264	0.02129	-0.24974	-0.35405	-0.31529	-0.28694	-0.13365	-0.25153	-0.18456	-0.30812	-0.31119	-0.28887	-0.16433	-0.22496	0.01689	-0.13208	-0.08945	-0.20891
CTCTGAC	GTCAGAG	0.41359	0.278	-0.12035	-0.15919	-0.16933	-0.18017	-0.17039	-0.24144	0.01667	-0.28238	-0.01356	-0.27799	-0.06986	-0.1521	0.07137	-0.149	-0.08759	-0.39954	-0.29469	-0.29818
CTCTGCA	TGCAGAG	-0.29926	-0.46125	-0.06077	-0.37122	-0.31104	-0.37666	-0.25891	-0.29955	-0.19909	-0.39155	-0.00916	-0.14288	-0.02899	0.04769	0.14238	-0.17303	-0.35307	-0.45314	-0.31408	-0.32702
CTCTGCC	GGCAGAG	-0.31275	-0.40008	0.03416	-0.10096	-0.1859	-0.18467	-0.05568	-0.1194	-0.12199	-0.29242	-0.00859	-0.2376	-0.08879	-0.15184	0.17638	-0.16195	-0.18959	-0.36797	-0.33298	-0.34193
CTCTGGA	TCCAGAG	-0.25781	-0.19498	-0.2458	-0.09566	-0.07107	-0.1778	-0.01467	-0.0563	0.02474	-0.12812	-0.17742	-0.36578	-0.25857	-0.26967	-0.09733	-0.18331	-0.22528	-0.1583	-0.35332	-0.3196
CTCTGGC	GCCAGAG	-0.3196	-0.39208	-0.22455	-0.07489	-0.34173	-0.29475	-0.22629	-0.11595	-0.25977	-0.33745	-0.22231	-0.25728	-0.03429	-0.0009	0.01446	-0.21894	-0.07337	-0.37989	-0.36488	-0.34087
CTCTGTA	TACAGAG	0.02133	-0.24556	-0.12106	-0.44057	-0.30352	-0.31487	-0.31038	-0.27458	-0.08756	-0.16166	-0.24512	-0.48163	-0.20992	-0.17116	-0.05875	-0.34183	0.0028	-0.26293	0.0016	-0.08285
CTCTGTC	GACAGAG	0.11642	-0.09658	-0.06905	-0.16849	0.03827	0.02182	0.10718	-0.13199	-0.05636	-0.1696	0.03938	-0.22897	-0.08908	-0.15616	0.19717	-0.1425	-0.08353	-0.35866	-0.26147	-0.32969
CTCTTAA	TTAAGAG	-0.04744	0.15274	0.06661	0.17534	-0.23819	-0.22819	-0.4123	-0.37991	-0.11793	0.08553	-0.21514	-0.08118	-0.37841	-0.26991	-0.1986	0.15595	-0.0448	0.29519	0.36167	-0.0371
CTCTTAC	GTAAGAG	0.2918	0.11543	-0.03022	-0.06403	-0.0484	-0.14009	-0.1653	-0.25472	-0.07594	-0.25809	0.00718	0.0054	0.0402	0.08659	0.10637	-0.0156	0.11564	-0.05711	-0.14303	-0.14523
CTCTTCA	TGAAGAG	-0.22814	-0.19555	0.04849	0.02646	-0.04019	-0.21054	-0.21691	-0.31054	-0.01172	-0.18373	-0.11013	-0.29073	-0.18833	-0.30081	0.15008	-0.0323	-0.08948	-0.21377	0.00532	-0.1532
CTCTTCC	GGAAGAG	-0.27445	-0.02522	0.09103	0.05202	0.4205	0.24648	0.41679	-0.06769	0.1229	-0.03195	0.01668	-0.02379	0.007	0.0805	0.16932	-0.04215	0.27656	0.00378	-0.22004	-0.18679
CTCTTGA	TCAAGAG	-0.01197	-0.06713	-0.2271	-0.10999	-0.19223	-0.27222	-0.25912	-0.31397	0.02669	-0.08819	-0.18107	-0.31629	-0.28458	-0.18839	-0.06678	-0.26175	-0.26899	-0.18505	0.06954	-0.00546
CTCTTGC	GCAAGAG	-0.04988	-0.3636	-0.08392	-0.24844	-0.28488	-0.37938	-0.27049	-0.37333	-0.03497	-0.15346	-0.18727	-0.31439	-0.11269	-0.13672	0.13566	-0.14959	-0.00439	-0.41592	-0.23668	-0.32739
CTCTTTA	TAAAGAG	0.04064	0.11569	0.04505	0.16186	-0.07048	-0.28755	-0.27337	-0.28895	0.0669	-0.07377	-0.0992	-0.01073	-0.26156	-0.23914	0.04274	0.13408	0.00564	0.27247	0.35347	0.07442
CTCTTTC	GAAAGAG	-0.24102	-0.14717	-0.04254	0.04655	0.09418	-0.19825	0.0055	-0.29942	-0.0129	-0.12317	-0.07002	-0.17752	-0.18159	-0.33518	0.16311	0.00707	0.12365	-0.05753	-0.08317	-0.19661
CTGAAAA	TTTTCAG	-0.14026	0.13776	0.0517	0.20206	0.03174	-0.0098	-0.16934	-0.19657	-0.17269	0.14138	-0.26524	0.12532	-0.23625	-0.07675	-0.04775	0.24992	0.19381	0.20657	0.32982	0.10096
CTGAAAC	GTTTCAG	-0.1468	-0.10715	-0.03522	-0.10846	-0.08699	-0.18042	-0.22319	-0.18817	-0.20339	0.01839	-0.12987	-0.15202	-0.10003	0.03576	-0.08268	0.0641	-0.06591	-0.07319	-0.16844	-0.24204
CTGAAAG	CTTTCAG	-0.22109	-0.13463	-0.08561	-0.09665	-0.17233	-0.35686	-0.3058	-0.27446	-0.08619	-0.12532	-0.25664	-0.18942	-0.22692	-0.01989	-0.06798	-0.2639	-0.2017	-0.14343	-0.15234	-0.30608
CTGAACA	TGTTCAG	-0.12761	-0.23165	-0.17378	-0.24288	-0.0884	-0.10539	-0.08815	-0.24008	-0.12779	-0.16141	-0.0965	-0.14036	0.0734	0.08007	0.18998	0.09181	0.04831	-0.16544	0.00793	-0.00885
CTGAACC	GGTTCAG	-0.30846	-0.20317	-0.1017	0.0719	-0.13955	-0.02891	-0.15565	-0.03686	-0.1276	0.04057	0.03076	0.04809	-0.0315	0.02026	0.04554	0.03225	-0.21352	-0.03017	-0.1306	-0.18064
CTGAAGA	TCTTCAG	-0.17957	-0.18959	-0.19549	-0.05012	-0.09449	-0.19816	-0.20619	-0.23165	0.03235	-0.19164	-0.07606	-0.21386	-0.1865	-0.09111	0.02158	-0.07824	-0.21996	-0.27255	-0.00497	-0.11657
CTGAAGC	GCTTCAG	-0.22301	-0.40327	-0.12644	-0.27889	-0.15671	-0.26729	-0.17772	-0.38109	-0.32411	-0.43143	-0.16127	-0.27056	-0.08245	0.02303	-0.17638	-0.34883	-0.0447	-0.32776	-0.21082	-0.34283
CTGAATA	TATTCAG	-0.03343	0.0123	-0.30602	-0.04932	-0.09245	-0.13931	-0.25637	-0.21206	-0.13391	-0.13401	-0.20086	-0.23492	-0.33104	-0.18156	-0.09866	-0.255	0.08903	0.21468	0.24887	0.39006
CTGAATC	GATTCAG	-0.1114	-0.13066	-0.13757	-0.12491	-0.23039	-0.18338	-0.20419	-0.22101	-0.00528	0.00839	0.06172	-0.02922	0.01386	-0.01707	-0.12333	0.00568	-0.00986	-0.0061	-0.12908	-0.07218
CTGACAA	TTGTCAG	0.20672	-0.01742	-0.13166	-0.32975	0.01429	-0.15027	-0.07241	-0.03507	0.05898	-0.01285	0.06526	0.00628	-0.1522	0.01598	0.1438	-0.13099	0.1602	-0.28811	0.04336	0.03012
CTGACAC	GTGTCAG	0.30303	0.09121	0.08207	-0.1705	-0.03923	-0.15856	0.01009	-0.06469	-0.10017	-0.30069	0.2414	0.18744	0.25949	0.2463	-0.00382	-0.36606	-0.14207	-0.403	-0.29637	-0.35653
CTGACAG	CTGTCAG	-0.00804	-0.35465	-0.14788	-0.47472	-0.0043	-0.04739	0.04621	-0.14399	-0.15788	-0.37039	0.02776	-0.07863	0.05261	-0.04909	-0.09348	-0.44427	-0.00161	-0.35987	-0.30291	-0.42223
CTGACCA	TGGTCAG	-0.04992	-0.19112	-0.10345	-0.19566	-0.29441	-0.23811	-0.19493	0.06641	-0.09579	-0.16329	0.24796	0.16088	0.13001	0.10562	0.01309	-0.16444	-0.06962	-0.23661	-0.25113	-0.26794
CTGACCC	GGGTCAG	-0.34327	-0.3452	0.21306	0.10327	0.00027	0.12208	0.09262	0.19861	0.12993	-0.07921	0.32	0.22323	0.07251	-0.02711	0.18603	-0.01955	-0.20712	-0.21154	-0.47077	-0.4283
CTGACGA	TCGTCAG	0.43352	0.3462	-0.34396	-0.18037	-0.14036	-0.14555	-0.06272	-0.19548	0.05407	0.0359	-0.06745	-0.19783	-0.18928	-0.21436	0.00622	-0.18989	-0.07023	-0.17108	-0.19971	-0.15592
CTGACGC	GCGTCAG	0.45999	0.45488	-0.08402	-0.28343	-0.05732	-0.16476	0.08628	-0.01852	-0.21825	-0.38672	0.15916	-0.0208	0.02586	0.0617	-0.06149	-0.30501	-0.05461	-0.43809	-0.28041	-0.3877
CTGACTA	TAGTCAG	0.16056	-0.01534	-0.01116	-0.25783	-0.15382	-0.10008	-0.16605	-0.19016	0.016	-0.07508	0.15241	0.01319	-0.07581	-0.18218	0.14021	-0.27212	-0.04587	-0.11112	0.06645	-0.02054
CTGACTC	GAGTCAG	0.03251	-0.2889	-0.1512	-0.13191	-0.22564	-0.29131	-0.21327	-0.29265	-0.09689	-0.34646	0.2717	0.07579	0.10232	-0.20131	-0.03313	-0.27514	-0.15923	-0.39288	-0.30248	-0.39733
CTGAGAA	TTCTCAG	-0.16238	-0.12238	-0.18358	0.06019	-0.21328	-0.25432	-0.3227	-0.18938	-0.12051	-0.29916	-0.07385	-0.19081	-0.20162	-0.25694	0.06907	-0.07628	0.06486	-0.24084	-0.06152	-0.21258
CTGAGAC	GTCTCAG	-0.162	-0.42073	-0.14148	-0.12927	-0.30363	-0.28912	-0.2577	-0.24523	-0.17345	-0.23582	0.14452	-0.25602	-0.12464	-0.1903	-0.0596	-0.12952	-0.08761	-0.32769	-0.26171	-0.25082
CTGAGCA	TGCTCAG	-0.26544	-0.39518	-0.25456	-0.2959	-0.23172	-0.27791	-0.19798	-0.19579	-0.32412	-0.37905	-0.06555	-0.28211	0.08101	-0.00747	-0.03708	-0.30447	0.04533	-0.38495	-0.33579	-0.34363
CTGAGCC	GGCTCAG	-0.47092	-0.33122	-0.15466	-0.00501	-0.33506	-0.29451	-0.26242	-0.2408	-0.19544	-0.22478	-0.20589	-0.26679	-0.19062	-0.13342	-0.27262	-0.25964	-0.0825	-0.26245	-0.33221	-0.34294
CTGAGGA	TCCTCAG	-0.26144	-0.03809	-0.13188	0.08962	0.19209	0.00265	0.28861	0.01357	-0.09926	-0.2002	-0.07043	-0.19568	-0.21445	-0.15082	-0.03197	-0.02409	-0.13522	-0.17119	-0.26974	-0.23396
CTGAGGC	GCCTCAG	-0.42579	-0.45452	-0.07254	-0.12277	-0.24134	-0.19699	-0.17833	-0.12333	-0.27312	-0.29427	-0.06937	-0.22776	0.11753	0.03791	-0.11545	-0.14382	-0.1499	-0.37582	-0.38831	-0.36655
CTGAGTA	TACTCAG	0.02433	-0.32917	-0.01234	-0.27351	-0.20637	-0.22095	-0.2713	-0.21236	-0.17447	-0.23482	-0.19111	-0.38844	-0.24427	-0.31099	-0.00944	-0.24148	-0.12159	-0.1549	-0.01998	0.06807
CTGAGTC	GACTCAG	-0.14521	-0.40374	-0.25832	-0.26845	-0.25991	-0.29468	-0.28579	-0.27421	-0.26413	-0.40351	0.09027	-0.15808	0.01066	-0.2156	0.00053	-0.17262	-0.23468	-0.23064	-0.31525	-0.42547
CTGATAA	TTATCAG	0.08708	0.1104	-0.09989	0.13359	-0.22519	-0.0151	-0.37311	-0.09986	0.49485	0.45272	-0.07324	0.0274	-0.16121	-0.05195	-0.04051	0.05931	0.24926	0.32102	0.3457	0.34546
CTGATAC	GTATCAG	0.06843	-0.16267	-0.23479	-0.13726	-0.07631	-0.13416	-0.13012	-0.14404	0.44392	0.39732	0.1713	0.02408	-0.04166	-0.0398	0.04468	-0.15443	0.06897	-0.02788	0.02628	0.12185
CTGATCA	TGATCAG	-0.01874	-0.13546	-0.25237	-0.03536	-0.18263	-0.07848	-0.31747	-0.20167	0.38817	0.19131	0.3471	0.14191	-0.23331	-0.28181	0.03679	-0.18142	-0.06338	-0.10237	0.08212	0.02082
CTGATCC	GGATCAG	-0.218	-0.15069	-0.03453	0.09214	0.20586	0.18509	0.10874	0.03435	0.16569	0.03698	0.22142	0.03321	-0.08477	-0.13909	-0.01144	-0.11648	-0.22765	-0.07268	-0.25863	-0.2003
CTGATGA	TCATCAG	0.44283	0.33225	-0.1792	-0.05339	-0.15021	-0.09082	-0.18082	-0.17548	0.19697	0.02537	0.25956	0.07549	-0.12338	-0.08488	-0.0231	-0.24001	0.02469	-0.191	0.03611	0.09757
CTGATGC	GCATCAG	0.21725	-0.2317	-0.11111	-0.15777	-0.20208	-0.21648	-0.04923	-0.05885	0.12729	-0.20413	0.12826	-0.1527	-0.04798	-0.06374	-0.0945	-0.3897	-0.18509	-0.36983	-0.22303	-0.31456
CTGATTA	TAATCAG	0.19785	0.25255	-0.08905	0.16899	-0.09821	0.01766	-0.2126	-0.02742	0.47279	0.36763	0.06883	0.01422	-0.27053	-0.24589	-0.15589	-0.04923	0.14381	0.37179	0.21957	0.26708
CTGATTC	GAATCAG	-0.09191	-0.12535	-0.13365	0.0846	0.06677	0.02471	-0.13877	-0.1013	0.2411	-0.02079	-0.11333	-0.26068	-0.33624	-0.31479	0.06864	-0.0022	0.10491	0.01893	-0.08428	-0.12937
CTGCAAA	TTTGCAG	-0.08362	-0.35548	-0.16325	-0.36126	-0.30283	-0.36639	-0.29882	-0.21256	-0.18487	-0.27393	-0.09584	-0.16327	-0.11419	-0.01043	-0.09877	-0.22756	-0.25108	-0.46018	0.02502	-0.23558
CTGCAAC	GTTGCAG	-0.05148	-0.21498	-0.10333	-0.32991	-0.19366	-0.26285	-0.10317	-0.03054	-0.21516	-0.41996	-0.11044	-0.13181	0.05107	0.2292	-0.03952	-0.38166	-0.23307	-0.42788	-0.29273	-0.3415
CTGCAAG	CTTGCAG	-0.22692	-0.377	-0.10722	-0.35169	-0.29927	-0.37287	-0.22619	-0.25162	-0.23967	-0.33689	-0.32422	-0.44202	-0.22017	-0.21509	-0.0554	-0.38258	-0.11127	-0.45812	-0.22231	-0.29029
CTGCACA	TGTGCAG	-0.18336	-0.39719	-0.08337	-0.3891	-0.25103	-0.28163	-0.07028	-0.13191	-0.10863	-0.24059	0.12758	0.124	0.26549	0.29178	-0.08736	-0.4495	0.02622	-0.40929	-0.22933	-0.31108
CTGCACC	GGTGCAG	-0.48564	-0.48139	0.11512	-0.11886	-0.14801	-0.06573	-0.02184	0.2712	-0.18707	-0.38534	0.0307	0.00135	0.09896	0.14581	-0.03951	-0.41121	-0.16206	-0.41666	-0.31225	-0.44082
CTGCAGA	TCTGCAG	-0.27636	-0.48962	-0.07297	-0.39903	-0.20409	-0.25707	-0.20419	-0.23945	-0.00978	-0.21509	-0.17402	-0.33707	-0.01161	-0.09538	-0.01737	-0.47001	-0.00717	-0.47631	-0.22711	-0.36584
CTGCAGC	GCTGCAG	-0.34093	-0.4583	-0.12338	-0.32587	-0.24208	-0.20584	-0.11661	-0.03372	-0.20598	-0.33206	-0.11099	-0.20799	0.05935	0.03014	-0.15016	-0.46443	-0.02099	-0.42132	-0.32364	-0.41243
CTGCATA	TATGCAG	0.03464	-0.2421	-0.19964	-0.41877	-0.30796	-0.38101	-0.23123	-0.07081	-0.08973	-0.24296	0.13609	0.01799	0.02541	0.07703	0.03642	-0.36905	-0.08817	-0.39366	0.03721	-0.0689
CTGCATC	GATGCAG	0.03303	-0.27538	-0.24111	-0.34615	0.00941	-0.0393	0.07577	-0.02468	-0.00051	-0.31047	-0.04373	-0.21723	-0.01135	-0.10482	0.12914	-0.43765	-0.10554	-0.40858	-0.24181	-0.37654
CTGCCAA	TTGGCAG	-0.26516	-0.33267	-0.14731	-0.2825	-0.16933	-0.09599	-0.03074	0.04372	-0.23022	-0.24343	-0.22406	-0.24038	-0.15798	-0.03787	-0.02712	-0.2246	0.01046	-0.28148	-0.12055	-0.1821
CTGCCAC	GTGGCAG	-0.34198	-0.36935	0.19291	-0.01671	-0.00698	0.10684	0.1713	0.2782	-0.17203	-0.29613	0.10148	-0.01589	0.27469	0.15783	0.12124	-0.35727	-0.14508	-0.44291	-0.33677	-0.44944
CTGCCAG	CTGGCAG	-0.32755	-0.42979	-0.32855	-0.36207	-0.31401	-0.25866	-0.02442	0.17959	-0.25954	-0.40066	-0.07592	-0.1258	0.01964	-0.04452	-0.00214	-0.36256	0.1309	-0.3491	-0.44049	-0.45082
CTGCCCA	TGGGCAG	-0.4185	-0.46026	0.22967	0.22353	-0.29953	-0.2409	0.02207	0.08345	-0.09921	-0.19489	0.06303	-0.08698	0.26093	0.17444	0.09504	-0.16057	-0.24391	-0.29343	-0.37592	-0.34914
CTGCCCC	GGGGCAG	-0.19566	-0.16419	0.39068	0.29069	-0.02786	0.07626	0.19311	0.35309	0.24343	-0.0803	0.19443	0.03053	0.00015	0.01485	0.22124	-0.08574	-0.09953	-0.25682	-0.43468	-0.35153
CTGCCGA	TCGGCAG	-0.36732	-0.42997	-0.29174	-0.27338	0.15635	0.14286	0.11665	0.12068	-0.03067	-0.19094	-0.30414	-0.39794	-0.02497	-0.09074	0.01095	-0.31138	-0.06844	-0.30542	-0.32757	-0.36789
CTGCCGC	GCGGCAG	-0.37622	-0.46215	-0.02395	-0.17162	0.2538	0.34297	0.25875	0.3896	-0.1482	-0.34943	-0.15652	-0.15547	0.20301	0.1724	-0.05679	-0.38854	-0.33865	-0.44616	-0.45078	-0.45776
CTGCCTA	TAGGCAG	-0.1906	-0.27462	-0.12372	-0.18192	-0.0624	0.00878	0.05639	0.06653	-0.15308	-0.25333	-0.02364	-0.20208	-0.17148	-0.18925	0.06973	-0.3221	-0.02626	-0.26951	-0.24302	-0.2228
CTGCCTC	GAGGCAG	-0.28796	-0.32469	0.04705	-0.26888	-0.0023	0.0879	0.1512	0.17031	-0.22311	-0.25839	0.21225	0.09601	0.09563	0.03328	0.16816	-0.12033	-0.07704	-0.31968	-0.43342	-0.39473
CTGCGAA	TTCGCAG	-0.21291	-0.37399	-0.22336	-0.36802	-0.08492	-0.26072	-0.10876	-0.2822	-0.29811	-0.34373	-0.36041	-0.32236	-0.11896	-0.14491	-0.12636	-0.19314	0.07849	-0.32423	-0.2276	-0.26881
CTGCGAC	GTCGCAG	-0.02064	-0.31992	-0.24112	-0.42908	-0.18829	-0.22154	-0.00542	0.03066	-0.2467	-0.39962	-0.20035	-0.29361	0.12986	-0.00459	-0.02135	-0.23161	-0.18728	-0.45337	-0.3187	-0.36638
CTGCGCA	TGCGCAG	-0.0327	-0.28192	0.22816	-0.24862	-0.29151	-0.3281	-0.06499	-0.04876	-0.29946	-0.46843	0.03993	0.06196	0.23418	0.33428	-0.10305	-0.37399	-0.0449	-0.46461	-0.28275	-0.42242
CTGCGCC	GGCGCAG	-0.35066	-0.47427	0.06751	-0.14571	-0.15022	-0.16459	0.03322	0.15779	-0.16716	-0.38626	-0.12021	-0.21747	0.16488	0.14934	-0.09018	-0.38136	-0.15123	-0.42987	-0.35186	-0.37246
CTGCGGA	TCCGCAG	-0.27661	-0.38358	0.08645	-0.18779	0.41838	0.41757	0.39711	0.39224	-0.21547	-0.26411	-0.15301	-0.22934	0.0065	0.06801	-0.08861	-0.28348	-0.0584	-0.37297	-0.35857	-0.40621
CTGCGGC	GCCGCAG	-0.5	-0.5	-0.11718	-0.25832	-0.16363	-0.15951	0.07536	0.17609	-0.33093	-0.33474	-0.14473	-0.24598	0.03922	0.04502	-0.17257	-0.35222	-0.30266	-0.46809	-0.44113	-0.48173
CTGCGTA	TACGCAG	0.37544	0.3669	0.15328	-0.05799	-0.32499	-0.38037	-0.27722	-0.15908	-0.16707	-0.28152	-0.11946	-0.33524	-0.02245	-0.13658	-0.13268	-0.3312	-0.11121	-0.43898	-0.07898	-0.14847
CTGCGTC	GACGCAG	0.31958	0.23319	0.00516	-0.29181	0.01225	-0.02225	0.13761	0.04601	-0.25353	-0.39472	-0.16174	-0.19009	-0.10684	-0.09767	-0.05141	-0.33878	-0.1131	-0.46853	-0.34797	-0.42619
CTGCTAA	TTAGCAG	-0.22071	-0.37994	-0.2616	-0.36435	-0.2569	-0.25788	-0.33462	-0.27919	-0.1124	-0.18517	-0.30868	-0.3696	-0.16246	-0.10747	-0.20518	-0.2622	-0.10992	-0.10925	0.04327	-0.18896
CTGCTAC	GTAGCAG	0.08712	-0.1307	-0.09141	-0.36133	-0.12466	-0.19168	-0.14468	-0.01077	-0.1768	-0.40093	-0.12873	-0.21227	0.08153	0.0742	-0.07385	-0.46531	-0.08558	-0.37831	-0.19616	-0.30214
CTGCTCA	TGAGCAG	-0.28452	-0.46505	-0.33212	-0.41477	-0.22045	-0.285	-0.2266	-0.30001	-0.33637	-0.37344	0.00865	-0.26461	0.01983	-0.20613	-0.08445	-0.36632	-0.10279	-0.43172	-0.23051	-0.34071
CTGCTCC	GGAGCAG	-0.29984	-0.43619	-0.06649	-0.31042	-0.2127	-0.23323	-0.08218	-0.01018	-0.17817	-0.40576	-0.28083	-0.33445	-0.00498	-0.09105	0.02632	-0.36747	-0.14563	-0.27359	-0.3046	-0.3619
CTGCTGA	TCAGCAG	0.08335	-0.17035	-0.19095	-0.25443	-0.22922	-0.24715	-0.18492	-0.20664	-0.04196	-0.23209	0.20296	0.00325	-0.19174	-0.16998	-0.11824	-0.42137	-0.05887	-0.29605	-0.18449	-0.22498
CTGCTGC	GCAGCAG	-0.12463	-0.35128	-0.24015	-0.37758	-0.13393	-0.24803	-0.03211	-0.03049	-0.18128	-0.34633	-0.0301	-0.17492	0.03421	0.06571	0.00759	-0.43518	-0.18811	-0.49418	-0.38463	-0.47534
CTGCTTA	TAAGCAG	0.05181	-0.10687	-0.215	-0.41025	-0.10235	-0.23924	-0.17046	-0.06917	-0.28609	-0.27112	-0.16214	-0.18979	-0.18631	-0.18257	-0.07531	-0.11881	-0.02174	-0.0686	0.18289	0.00869
CTGCTTC	GAAGCAG	-0.22422	-0.36531	-0.21075	-0.29091	0.0155	-0.16271	-0.04042	-0.24074	-0.19528	-0.24863	-0.04047	-0.27811	0.02084	-0.17443	0.0987	-0.14415	0.04178	-0.36597	-0.15928	-0.27427
CTGGAAA	TTTCCAG	-0.15388	0.03828	-0.13914	-0.11691	0.29053	0.09645	0.3059	-0.01977	-0.06727	-0.00767	-0.1986	-0.12369	-0.17734	0.09718	0.00276	0.19997	0.44105	0.2292	-0.05183	-0.06359
CTGGAAC	GTTCCAG	-0.3188	-0.33731	-0.04323	-0.07164	0.23788	0.11856	0.19608	0.09626	-0.03201	-0.10482	-0.03317	-0.05908	-0.04298	0.078	0.13889	0.07376	0.33532	0.02048	-0.3298	-0.21316
CTGGAAG	CTTCCAG	-0.44444	-0.38493	-0.20032	-0.16169	0.38806	0.22274	0.38095	0.07467	-0.13056	-0.32726	-0.14708	-0.28427	-0.02741	-0.00465	-0.09054	-0.31221	0.38772	-0.06072	-0.22213	-0.23951
CTGGACA	TGTCCAG	-0.34779	-0.35582	-0.11489	-0.12438	-0.11911	-0.08007	0.04499	0.02016	-0.14372	-0.2268	-0.04544	-0.17813	0.0233	-0.00683	0.16456	-0.00711	-0.06447	-0.22482	-0.23961	-0.21195
CTGGACC	GGTCCAG	-0.44695	-0.39363	-0.06435	0.06467	-0.18824	-0.01789	-0.07111	0.13251	-0.03864	-0.22907	-0.02734	-0.08588	0.136	-0.0012	-0.00353	-0.23746	-0.17989	-0.20769	-0.42817	-0.28696
CTGGAGA	TCTCCAG	-0.30877	-0.27411	-0.27042	-0.10242	-0.24575	-0.15902	-0.08459	-0.22275	0.08101	-0.12498	-0.19819	-0.37168	-0.18339	-0.24711	-0.01511	-0.29482	-0.05918	-0.25023	-0.29599	-0.24127
CTGGAGC	GCTCCAG	-0.41305	-0.41463	-0.37409	-0.34869	-0.29462	-0.27716	-0.18637	-0.1382	-0.22407	-0.35583	-0.32748	-0.27597	-0.06982	-0.12256	-0.23749	-0.42033	-0.21772	-0.34246	-0.46976	-0.41737
CTGGATA	TATCCAG	-0.2191	-0.14032	-0.23063	-0.01465	0.06671	0.0972	0.2396	0.14494	0.30246	0.2616	-0.04818	-0.10138	-0.18233	-0.16636	-0.12421	-0.28885	-0.03575	0.15439	-0.02091	0.22911
CTGGATC	GATCCAG	-0.27164	-0.25367	-0.28327	-0.13357	-0.17213	-0.13278	-0.08967	-0.02874	0.04059	-0.17647	-0.04278	-0.21333	-0.10526	-0.16486	-0.09729	-0.1606	-0.1854	-0.06506	-0.39185	-0.27648
CTGGCAA	TTGCCAG	-0.24346	-0.32154	-0.30034	-0.27804	-0.14711	-0.16429	-0.08407	-0.01553	-0.1378	-0.14768	-0.23738	-0.22004	0.02837	0.01554	0.10005	-0.1099	0.15216	-0.11018	-0.1756	-0.18974
CTGGCAC	GTGCCAG	-0.38842	-0.46638	-0.30063	-0.31879	-0.14342	-0.24565	-0.0109	0.07086	-0.29175	-0.39211	0.04421	0.01474	0.26916	0.23504	-0.12553	-0.38765	-0.06318	-0.36426	-0.33562	-0.40367
CTGGCCA	TGGCCAG	-0.4097	-0.39837	-0.16555	-0.09671	-0.3521	-0.1751	-0.0939	0.16881	-0.06591	-0.24611	-0.0377	-0.12832	0.19396	0.17918	-0.01771	-0.26535	-0.05841	-0.34098	-0.33465	-0.20185
CTGGCCC	GGGCCAG	-0.42541	-0.42254	0.05086	0.14633	-0.21787	-0.12914	-0.00392	0.21961	0.01625	-0.228	-0.18313	-0.25015	0.07004	-0.02286	0.0159	-0.04675	-0.32297	-0.3034	-0.44375	-0.49723
CTGGCGA	TCGCCAG	-0.29715	-0.30839	-0.28128	-0.137	-0.24468	-0.17715	-0.07956	0.01132	0.01842	-0.1038	-0.2119	-0.37092	-0.02401	-0.14017	-0.05023	-0.26658	-0.03315	-0.36351	-0.32427	-0.29323
CTGGCGC	GCGCCAG	-0.30834	-0.38013	-0.01416	-0.14053	-0.28045	-0.20796	-0.02069	0.03925	-0.20364	-0.42729	0.01778	-0.01403	0.28406	0.23965	-0.04113	-0.37403	-0.23741	-0.4728	-0.43382	-0.43379
CTGGCTA	TAGCCAG	-0.24792	-0.39004	-0.26605	-0.19888	-0.27139	-0.23943	-0.25773	-0.03831	-0.16017	-0.22926	-0.34631	-0.40792	-0.13831	-0.19019	-0.08099	-0.34115	0.06379	-0.20655	-0.06319	-0.11239
CTGGCTC	GAGCCAG	-0.41505	-0.4221	-0.32648	-0.23479	-0.08034	-0.08616	-0.05336	0.0944	-0.19601	-0.26769	-0.14769	-0.35124	-0.05618	-0.06876	-0.01473	-0.24125	-0.23565	-0.2684	-0.38515	-0.42008
CTGGGAA	TTCCCAG	-0.3035	-0.10501	-0.08427	0.01597	0.17073	0.00993	0.24805	-0.02309	-0.14195	-0.12493	-0.10418	-0.0657	-0.09231	0.0609	0.02573	0.05658	0.45359	0.18586	-0.34757	-0.22066
CTGGGAC	GTCCCAG	-0.34781	-0.30944	-0.31735	0.03843	-0.24013	-0.08793	0.03326	0.12893	-0.17504	-0.18467	-0.13892	-0.21581	-0.07819	-0.07479	0.00832	0.04049	-0.0395	-0.01629	-0.34935	-0.25315
CTGGGCA	TGCCCAG	-0.40084	-0.48087	-0.08688	-0.18036	-0.36456	-0.3617	-0.15823	0.16721	-0.20362	-0.38202	-0.02322	-0.12918	0.19049	0.14331	0.01294	-0.11995	-0.1999	-0.4255	-0.4455	-0.43101
CTGGGCC	GGCCCAG	-0.40526	-0.40626	-0.17885	0.08277	-0.19788	-0.13326	-0.01956	0.20931	-0.12532	-0.20287	0.01928	-0.10005	0.11503	0.18774	-0.15881	-0.12617	-0.3242	-0.33325	-0.40867	-0.39569
CTGGGGA	TCCCCAG	-0.41499	-0.24437	0.13136	0.13626	-0.02048	0.06177	0.30379	0.22787	0.09456	-0.17195	-0.14109	-0.06716	-0.09433	-0.1088	0.06142	-0.1206	-0.13555	-0.02087	-0.48446	-0.36197
CTGGGGC	GCCCCAG	-0.44574	-0.37627	0.20136	0.11938	-0.28013	-0.21665	0.02862	0.17239	0.20503	-0.29925	-0.20298	-0.27202	0.12701	-0.00677	0.05177	-0.27229	-0.27949	-0.28684	-0.43861	-0.43866
CTGGGTA	TACCCAG	-0.31547	-0.21127	-0.10613	0.03529	-0.16409	-0.09139	-0.0193	0.16172	-0.14383	-0.07843	0.05553	-0.12413	-0.0281	0.07311	-0.10957	-0.13659	-0.06503	0.02081	-0.42573	-0.16747
CTGGGTC	GACCCAG	-0.36089	-0.30439	-0.26612	-0.15048	-0.30482	-0.10939	-0.01995	0.12741	-0.17092	-0.13554	-0.06399	-0.2158	0.04449	-0.023	-0.15847	-0.11218	-0.27344	-0.32796	-0.45411	-0.40687
CTGGTAA	TTACCAG	-0.02405	0.05604	-0.0978	-0.0359	-0.01775	-0.01031	-0.05529	0.08165	-0.06463	0.09523	-0.2247	-0.12337	-0.27586	-0.10456	0.01874	0.0067	0.38304	0.33235	0.10294	0.22479
CTGGTAC	GTACCAG	-0.33364	-0.28857	-0.12418	-0.09862	-0.14829	-0.03022	-0.07522	0.09322	-0.11456	-0.17175	-0.1752	-0.13887	0.01382	-0.02668	0.05115	-0.08175	0.07546	-0.13941	-0.30075	-0.28341
CTGGTCA	TGACCAG	0.12869	-0.01938	-0.30004	-0.24528	-0.20222	-0.15338	-0.11153	-0.10493	-0.12418	-0.05071	0.34978	0.30296	0.08695	-0.0555	0.14286	-0.02804	-0.03419	-0.3325	-0.40482	-0.33855
CTGGTCC	GGACCAG	-0.40159	-0.3642	-0.23062	-0.01431	-0.0242	0.19227	0.05769	0.18831	-0.00037	-0.12044	0.04174	-0.06487	0.04032	-0.05655	0.12433	0.10744	-0.20758	-0.00883	-0.37495	-0.17462
CTGGTGA	TCACCAG	0.23308	0.17682	-0.20308	-0.04603	-0.24188	-0.02847	-0.11577	-0.06101	0.07679	0.06385	0.14924	-0.10603	-0.14278	-0.20922	-0.10888	-0.21459	-0.12358	-0.12399	-0.30818	-0.14411
CTGGTGC	GCACCAG	-0.40789	-0.39053	0.00924	-0.01948	-0.08614	-0.10793	0.00118	0.08435	-0.2745	-0.34947	0.0212	-0.12811	0.12548	0.09445	-0.21555	-0.39819	-0.10023	-0.4123	-0.22829	-0.28282
CTGGTTA	TAACCAG	-0.12503	0.02978	-0.20457	-0.09898	-0.18363	-0.06611	-0.22589	-0.00224	-0.10528	0.08405	-0.07783	-0.09319	-0.19181	-0.15781	-0.00268	0.09207	-0.06415	0.20788	0.05419	0.22419
CTGGTTC	GAACCAG	-0.31284	-0.25744	-0.32019	-0.06407	0.01094	0.03838	0.00901	-0.09945	-0.24615	-0.0494	-0.10793	-0.05417	0.01222	-0.0665	-0.00228	0.11918	-0.10066	-0.02849	-0.26961	-0.23021
CTGTAAA	TTTACAG	0.12213	0.03353	-0.28108	-0.23636	-0.06713	-0.15657	-0.16945	-0.184	-0.17643	0.06533	-0.12487	-0.11151	-0.1138	-0.00505	-0.1878	-0.10354	0.18056	0.07685	0.24845	0.03515
CTGTAAC	GTTACAG	0.03532	-0.15174	0.11048	-0.17965	-0.19617	-0.22075	-0.27971	-0.1942	-0.01497	-0.00238	-0.0799	-0.07196	0.05082	0.04758	-0.00354	-0.3357	0.20118	-0.10863	-0.10327	-0.22004
CTGTAAG	CTTACAG	-0.04037	-0.2176	-0.19235	-0.26956	-0.18608	-0.19147	-0.16985	-0.18625	-0.29626	-0.26778	-0.26138	-0.33719	-0.17947	-0.06946	-0.15126	-0.42202	0.31701	-0.07951	-0.09082	-0.23209
CTGTACA	TGTACAG	-0.02029	-0.25514	-0.2244	-0.35149	-0.10151	-0.29056	-0.18387	-0.0661	-0.10258	-0.30478	-0.1232	-0.20286	-0.06013	0.026	0.1834	-0.21148	0.10097	-0.26555	0.02375	-0.11904
CTGTACC	GGTACAG	-0.31382	-0.45539	0.01934	-0.21079	0.10103	0.19892	0.06563	0.21253	0.00036	-0.21899	-0.06554	-0.18223	-0.05684	0.01865	0.06389	-0.18113	0.03878	-0.30304	-0.23319	-0.31744
CTGTAGA	TCTACAG	0.03173	-0.10532	-0.08782	-0.33667	-0.22438	-0.31058	-0.27628	-0.25341	0.18381	0.01858	-0.16438	-0.31381	-0.17488	-0.20735	-0.00384	-0.33349	-0.15427	-0.28358	-0.04316	-0.18748
CTGTAGC	GCTACAG	-0.15019	-0.34174	-0.08759	-0.35788	-0.15878	-0.31683	-0.14485	-0.10652	-0.23652	-0.43372	-0.23112	-0.33871	-0.15977	-0.2497	-0.04097	-0.42384	-0.08197	-0.32877	-0.24499	-0.34691
CTGTATA	TATACAG	0.1145	-0.09732	-0.1392	-0.27407	-0.1018	-0.11136	-0.19611	-0.05037	0.05092	-0.0796	-0.09054	-0.27671	-0.1477	-0.11284	-0.13535	-0.37069	0.18703	0.04735	0.32438	0.37363
CTGTATC	GATACAG	-0.11864	-0.31847	-0.02511	-0.29511	0.12526	0.13253	0.13062	0.09035	0.34402	0.30347	0.05901	-0.10813	-0.08229	-0.18191	-0.02023	-0.26462	0.10127	-0.19057	0.02979	-0.04438
CTGTCAA	TTGACAG	0.11094	-0.1425	-0.29796	-0.37291	-0.05087	-0.00732	-0.09255	-0.12456	-0.02315	-0.07068	-0.13137	-0.26879	-0.16986	-0.2917	0.14448	-0.04716	0.02303	-0.17777	0.02583	0.0549
CTGTCAC	GTGACAG	0.38135	0.37669	0.00879	-0.24728	0.01317	-0.0801	-0.08227	-0.03614	-0.09634	-0.31147	0.44202	0.42782	0.2355	0.15365	0.05075	-0.32664	-0.10598	-0.30416	-0.25685	-0.32332
CTGTCCA	TGGACAG	-0.34903	-0.28939	-0.24882	-0.22316	-0.08029	0.02942	-0.01194	0.08685	-0.13523	-0.20631	-0.05982	-0.17472	0.154	0.06674	0.17944	-0.10094	-0.0858	-0.17617	-0.23671	-0.23177
CTGTCCC	GGGACAG	-0.38131	-0.28143	0.18096	0.09282	0.175	0.14132	0.26364	0.28861	0.05627	-0.15218	0.07192	-0.02217	0.13679	0.06888	0.27479	-0.13091	-0.20034	-0.32606	-0.42887	-0.28971
CTGTCGA	TCGACAG	0.01732	-0.24147	-0.18314	-0.33916	0.07097	0.01952	0.09901	-0.07105	0.08616	-0.09762	-0.23891	-0.24941	0.10667	-0.03167	0.11309	-0.27754	-0.0245	-0.35279	-0.21396	-0.26718
CTGTCGC	GCGACAG	-0.17787	-0.37285	-0.09535	-0.35971	0.18737	0.16557	0.20868	0.24645	-0.18586	-0.31407	-0.03039	-0.04607	0.23366	0.22145	0.04246	-0.25313	0.05271	-0.45322	-0.37152	-0.45887
CTGTCTA	TAGACAG	-0.03682	-0.30257	-0.17513	-0.32142	-0.0355	-0.07148	-0.13943	-0.11383	-0.01619	-0.23557	-0.16437	-0.2257	-0.23001	-0.24156	0.18364	-0.27514	0.05954	-0.15036	0.08903	-0.07128
CTGTCTC	GAGACAG	-0.15241	-0.36535	-0.13257	-0.25766	-0.18805	-0.25666	-0.20365	-0.20852	-0.04142	-0.26554	0.12768	-0.20625	0.12153	-0.10252	0.21956	-0.12385	-0.15208	-0.30935	-0.28343	-0.29418
CTGTGAA	TTCACAG	0.01101	-0.17092	-0.09499	-0.25946	-0.24018	-0.23752	-0.30376	-0.28962	-0.18749	-0.19176	-0.17687	-0.22816	-0.28834	-0.28185	-0.19067	-0.32482	-0.09415	-0.14659	0.00212	-0.14205
CTGTGAC	GTCACAG	0.46281	0.44605	-0.08796	-0.30307	-0.01553	-0.00513	0.04363	0.14661	-0.11966	-0.39168	0.22905	0.1665	0.0882	-0.00467	0.07302	-0.26414	-0.01486	-0.38419	-0.29731	-0.35328
CTGTGCA	TGCACAG	-0.24676	-0.38131	-0.18688	-0.47542	-0.26512	-0.25738	-0.08797	-0.03963	-0.27104	-0.42644	-0.08323	-0.19507	0.09537	0.09675	-0.04276	-0.40086	-0.18754	-0.47814	-0.28444	-0.42256
CTGTGCC	GGCACAG	-0.37372	-0.46365	0.14588	-0.12332	0.08141	0.10623	0.19486	0.24514	-0.15891	-0.33138	-0.11566	-0.16794	0.15086	0.17025	0.0647	-0.29476	-0.03387	-0.40542	-0.39119	-0.44236
CTGTGGA	TCCACAG	-0.26472	-0.36885	0.02068	-0.18053	-0.02081	-0.11579	0.11243	-0.00706	-0.15511	-0.16602	-0.2719	-0.31946	-0.2024	-0.15719	-0.06447	-0.30231	-0.06856	-0.2379	-0.36876	-0.3489
CTGTGGC	GCCACAG	-0.36195	-0.48637	-0.04433	-0.17225	-0.25747	-0.25923	-0.05041	0.0095	-0.20612	-0.28166	-0.22573	-0.29117	-0.09108	-0.04321	-0.17895	-0.29687	-0.07493	-0.43614	-0.37825	-0.38676
CTGTGTA	TACACAG	-0.03323	-0.22251	-0.14754	-0.33238	-0.18342	-0.19477	-0.12252	-0.10867	-0.11677	-0.26508	0.02518	-0.15888	-0.04519	-0.03557	-0.17189	-0.37145	0.01516	-0.33978	-0.12977	-0.28984
CTGTGTC	GACACAG	0.07646	-0.09496	-0.15285	-0.28869	-0.07446	-0.12275	0.08968	0.0462	-0.18609	-0.21408	0.10434	0.03083	-0.06089	-0.16159	-0.10483	-0.3127	-0.05998	-0.40576	-0.28787	-0.4349
CTGTTAA	TTAACAG	0.0194	0.02476	-0.19295	-0.07184	0.04406	0.02348	-0.21771	-0.13261	0.15471	0.11313	-0.10452	-0.06209	-0.31576	-0.12092	-0.02211	0.01035	0.10772	0.31611	0.31071	0.1594
CTGTTAC	GTAACAG	0.33373	0.2799	0.04708	-0.31783	0.06593	-0.02888	-0.1483	-0.04869	-0.01717	-0.24009	-0.06869	-0.10049	-0.04974	-0.02429	0.15077	-0.23731	0.24189	-0.1191	-0.0942	-0.12391
CTGTTCA	TGAACAG	-0.04455	-0.25223	-0.11176	-0.20641	-0.03412	-0.08932	-0.15286	-0.22389	-0.04612	-0.04387	0.13966	-0.08644	0.02478	-0.07836	0.17858	-0.13906	0.01057	-0.16337	-0.02074	-0.08742
CTGTTCC	GGAACAG	-0.29185	-0.24077	-0.07026	-0.14018	0.39164	0.36969	0.31537	0.1464	0.03341	-0.10411	0.0256	-0.19273	-0.02534	-0.14365	0.25	-0.02573	0.30054	-0.0702	-0.34808	-0.29321
CTGTTGA	TCAACAG	0.14036	-0.14841	-0.23474	-0.33009	-0.12723	-0.10516	-0.23188	-0.17674	0.18738	0.04753	-0.15974	-0.20024	-0.16402	-0.0546	0.11146	-0.1706	-0.00681	-0.22471	0.02088	-0.11627
CTGTTGC	GCAACAG	-0.16575	-0.31573	0.08685	-0.27664	-0.04345	0.07582	0.03559	0.182	-0.11491	-0.28331	-0.1298	-0.26141	-0.02049	0.11978	0.10198	-0.29938	0.05516	-0.44933	-0.20841	-0.38721
CTGTTTA	TAAACAG	0.02335	0.09445	-0.05747	-0.18818	0.02582	-0.01577	-0.21611	-0.37888	-0.02121	0.06667	-0.22126	0.01742	-0.25783	-0.18029	0.01039	0.08795	0.02006	0.18717	0.36087	0.16893
CTGTTTC	GAAACAG	0.00629	-0.23979	-0.15991	-0.23537	0.19861	0.06617	0.12054	-0.0674	-0.03365	0.05979	0.00607	-0.08052	0.0279	-0.00845	0.22058	0.07387	0.20832	-0.10037	-0.04755	-0.1923
CTTAAAA	TTTTAAG	-0.0222	0.29795	-0.06395	0.23213	-0.13418	-0.17044	-0.33366	-0.23689	-0.27974	0.23222	-0.20133	0.22874	-0.33631	0.02641	-0.24332	0.32992	0.09218	0.40644	0.47098	0.13194
CTTAAAC	GTTTAAG	0.07755	0.25867	-0.08665	0.12028	-0.19383	-0.12456	-0.38347	-0.19694	-0.13003	0.19308	-0.18084	0.14617	-0.20264	0.07119	-0.21898	0.26017	-0.01915	0.27022	0.3252	-0.00259
CTTAAAG	CTTTAAG	-0.14265	0.19797	-0.02318	0.15341	-0.24916	-0.26481	-0.28005	-0.23909	-0.21482	0.05262	-0.25239	0.02557	-0.25577	0.00222	-0.28153	0.16101	-0.06637	0.35607	0.36511	-0.06846
CTTAACA	TGTTAAG	0.03086	0.03197	-0.14486	-0.15645	-0.11507	-0.07987	-0.28115	-0.25215	-0.0682	0.01937	0.0045	0.10339	-0.01608	0.15608	0.04662	0.29353	0.06407	0.24445	0.29973	0.19509
CTTAACC	GGTTAAG	-0.12549	0.1869	0.16555	0.21625	-0.15672	0.01983	-0.17633	0.03882	-0.17594	0.09721	0.07698	0.19285	-0.15306	0.02286	-0.05871	0.30072	-0.05832	0.37766	0.04998	0.12206
CTTAAGA	TCTTAAG	-0.12073	0.08715	-0.1308	0.16763	-0.14629	-0.10644	-0.18387	-0.21706	-0.09062	0.01544	-0.18363	-0.07368	-0.32453	-0.12426	-0.10566	0.08932	-0.04955	0.27214	0.35108	0.02972
CTTAAGC	GCTTAAG	-0.27999	-0.03742	-0.11542	-0.01996	-0.17994	-0.13808	-0.25256	-0.08195	-0.20037	-0.14729	-0.15742	-0.07558	-0.14885	-0.00212	-0.19875	0.03619	0.05859	0.23449	0.25181	-0.05763
CTTAATA	TATTAAG	0.1019	0.22509	-0.11995	0.13387	-0.1547	-0.19393	-0.3968	-0.18482	-0.04087	0.16762	-0.12108	-0.00347	-0.34962	-0.18769	-0.22277	0.05684	0.0175	0.44515	0.42048	0.38998
CTTAATC	GATTAAG	0.05368	0.19176	-0.0279	0.15944	-0.11275	-0.06118	-0.2175	-0.17514	0.4311	0.14435	-0.00048	0.12889	-0.22213	0.02744	-0.03741	0.23604	0.09902	0.34838	0.2718	0.08561
CTTACAA	TTGTAAG	0.18501	-0.03651	-0.11105	-0.23414	-0.18544	-0.21475	-0.3706	-0.31047	-0.16148	0.00912	-0.19869	-0.20029	-0.15485	-0.07462	-0.05056	0.03323	0.20325	-0.00699	0.20885	0.08328
CTTACAC	GTGTAAG	0.21897	0.0547	-0.00026	-0.09264	-0.06383	-0.11265	-0.08738	-0.18287	-0.15253	-0.29003	0.22303	0.29698	0.26268	0.25865	-0.02669	-0.13475	0.02281	-0.11608	-0.08413	-0.20701
CTTACCA	TGGTAAG	0.13363	0.11365	0.11345	0.23623	-0.08661	-0.08217	-0.11761	-0.04433	-0.12632	0.11613	0.03605	0.20115	-0.02669	0.1221	-0.06846	0.03183	0.18502	0.31191	0.16661	0.195
CTTACCC	GGGTAAG	-0.31742	-0.00117	0.18293	0.24732	0.05133	0.03475	0.09796	0.15921	0.05684	-0.02675	0.15543	0.16364	0.01127	0.05331	0.01563	-0.02535	0.27819	0.20488	-0.35617	-0.15203
CTTACGA	TCGTAAG	0.34324	0.19933	-0.09186	-0.1185	-0.19598	-0.23468	-0.33356	-0.22848	0.029	0.09905	-0.10449	-0.04207	-0.08075	-0.05962	-0.06535	0.00436	0.28631	0.02774	0.05763	0.01276
CTTACGC	GCGTAAG	0.39652	0.32504	0.03832	-0.17215	-0.09672	-0.2653	-0.22082	-0.16282	-0.18263	-0.2928	-0.08022	-0.08263	-0.00907	0.03924	0.0172	-0.20044	0.06399	-0.26434	-0.2237	-0.27543
CTTACTA	TAGTAAG	0.16838	0.11796	-0.07639	-0.03023	0.02487	0.07689	-0.11051	-0.16376	0.03869	0.06208	-0.18228	-0.24638	-0.31357	-0.26966	-0.00595	-0.07658	0.18559	0.18676	0.2734	0.27475
CTTACTC	GAGTAAG	-0.03256	-0.14057	0.05942	-0.00538	-0.10106	-0.0893	-0.24372	-0.30296	-0.07046	-0.10951	-0.04659	-0.11968	-0.1637	-0.10823	0.169	0.00864	0.12924	0.14553	-0.02189	-0.04326
CTTAGAA	TTCTAAG	-0.29903	-0.07462	-0.08067	0.09729	-0.2625	-0.30132	-0.37044	-0.26831	-0.2565	-0.01449	-0.21009	-0.14758	-0.27048	-0.16852	-0.16442	0.06656	-0.16991	0.23314	0.21199	0.1246
CTTAGAC	GTCTAAG	-0.05209	-0.09097	-0.08666	-0.06142	-0.03792	-0.06539	-0.27579	-0.24907	-0.22526	-0.07762	-0.20246	-0.30794	-0.1775	-0.23267	0.12874	-0.09932	0.00192	-0.03261	0.01582	-0.10808
CTTAGCA	TGCTAAG	-0.23943	-0.30551	-0.27401	-0.38663	-0.36274	-0.37952	-0.39782	-0.25471	-0.29432	-0.2842	-0.04115	-0.08087	0.02669	0.18386	-0.17271	-0.18233	-0.27381	-0.23277	-0.06853	-0.13956
CTTAGCC	GGCTAAG	-0.2964	-0.29351	-0.06475	0.07924	-0.26402	-0.11951	-0.13107	-0.09714	-0.2138	-0.25321	0.04015	-0.09386	0.06408	0.11838	-0.06601	-0.24295	-0.17831	0.02901	-0.3037	-0.20366
CTTAGGA	TCCTAAG	-0.13947	0.02562	-0.18905	0.11239	0.18705	0.12537	0.23025	-0.08859	-0.13499	0.01275	-0.17503	-0.15371	-0.33457	-0.19043	-0.09289	-0.0038	0.01444	0.25719	-0.04341	-0.07565
CTTAGGC	GCCTAAG	-0.34967	-0.33959	-0.06053	-0.0884	-0.28962	-0.18998	-0.21574	-0.01919	-0.13629	-0.12719	-0.18393	-0.25638	-0.07403	-0.09277	-0.09639	-0.07654	-0.07208	-0.10951	-0.22535	-0.19169
CTTAGTA	TACTAAG	-0.06927	-0.08926	-0.23334	-0.1602	-0.21046	-0.14983	-0.39023	-0.32135	-0.24123	-0.25746	-0.32649	-0.25797	-0.08764	-0.16371	-0.06003	-0.22037	0.02525	0.19859	0.26255	0.22692
CTTAGTC	GACTAAG	-0.01782	-0.05245	-0.26109	-0.18325	-0.12591	-0.14541	-0.22028	-0.2461	-0.05386	-0.13919	0.04632	0.0206	-0.10246	-0.10784	0.07502	-0.04701	-0.0602	0.00507	0.00817	0.01942
CTTATAA	TTATAAG	0.02946	0.17455	-0.09849	0.18437	-0.04287	0.01753	-0.23809	-0.15873	-0.028	0.24477	-0.18109	0.12262	-0.27641	-0.0953	-0.16757	0.12261	0.19641	0.45255	0.47964	0.44903
CTTATAC	GTATAAG	0.15809	0.08911	0.00306	-0.06902	-0.10257	-0.2475	-0.23837	-0.19409	-0.03766	-0.12296	-0.03711	-0.10894	-0.1999	-0.11397	0.03431	-0.22392	0.20753	0.30602	0.38419	0.38912
CTTATCA	TGATAAG	0.09605	0.09693	0.02359	0.11675	-0.13535	-0.06151	-0.28289	-0.11816	0.49661	0.4258	0.30191	0.25178	0.08769	0.04696	0.06661	0.17528	0.14197	0.2473	0.33908	0.30598
CTTATCC	GGATAAG	-0.28501	0.09337	0.04827	0.21266	0.24539	0.25026	0.30613	0.06558	0.46891	0.40853	0.01958	0.21295	0.00803	0.12508	0.25502	0.2799	0.05048	0.34177	0.11413	0.22189
CTTATGA	TCATAAG	0.36377	0.28969	-0.07202	0.04664	-0.28637	-0.25094	-0.35672	-0.30231	-0.03717	0.17615	0.27536	0.08719	-0.25913	-0.26286	-0.03157	0.04415	-0.10811	0.3215	0.29398	0.27247
CTTATGC	GCATAAG	-0.0762	-0.20062	-0.02033	-0.09977	-0.17029	-0.2685	-0.21833	-0.22214	-0.09267	-0.29337	0.01992	-0.27069	-0.10329	-0.14077	0.10141	-0.03026	0.10295	-0.22259	0.09993	0.08836
CTTATTA	TAATAAG	0.2211	0.26968	-0.16333	0.15242	-0.02647	-0.02892	-0.24252	-0.36618	0.03745	0.22948	-0.20672	0.11552	-0.26319	-0.1541	0.03818	0.27813	0.15294	0.44713	0.44227	0.39396
CTTATTC	GAATAAG	-0.01132	0.1212	-0.05781	0.08368	0.09139	0.00726	-0.19338	-0.32186	0.03915	0.14949	-0.12563	-0.04328	-0.29482	-0.18648	0.06604	0.19949	0.16655	0.36263	0.29676	0.34523
CTTCAAA	TTTGAAG	-0.20705	0.06584	-0.11711	0.06778	-0.23833	-0.21656	-0.34589	-0.2361	-0.16304	0.09287	-0.20264	-0.0206	-0.28531	-0.14264	-0.19534	-0.00141	0.10527	0.15728	0.28918	0.03967
CTTCAAC	GTTGAAG	0.09483	-0.04372	-0.03685	-0.01304	-0.00475	-0.06819	-0.17428	-0.08472	-0.02227	-0.03957	0.03141	-0.07632	-0.11722	-0.0191	0.08622	-0.02401	0.14158	-0.07814	0.02079	-0.10496
CTTCAAG	CTTGAAG	-0.28505	-0.31871	-0.11887	-0.05915	-0.14088	-0.24086	-0.21801	-0.16248	-0.13383	-0.20606	-0.19745	-0.33785	-0.16918	-0.09668	-0.08128	-0.22701	-0.018	-0.18155	0.03783	-0.20825
CTTCACA	TGTGAAG	-0.1226	-0.27374	0.04841	-0.31334	-0.06671	-0.16117	-0.21644	-0.32087	-0.28649	-0.31339	0.21463	-0.04145	0.20412	0.15653	-0.07738	-0.26584	0.04736	-0.17333	-0.05346	-0.18306
CTTCACC	GGTGAAG	-0.3655	-0.27727	0.13481	0.19061	0.11775	0.0532	0.09656	0.00969	0.05174	-0.14281	0.02019	0.09833	0.06337	0.05383	0.12843	-0.02564	0.03371	-0.00648	-0.27646	-0.23077
CTTCAGA	TCTGAAG	-0.25423	-0.19165	-0.06001	-0.08342	-0.17002	-0.26815	-0.20154	-0.3394	-0.04654	-0.18821	-0.16026	-0.23294	-0.29199	-0.13393	-0.15827	-0.28706	-0.24224	-0.13692	-0.08151	-0.23191
CTTCAGC	GCTGAAG	-0.31498	-0.44411	-0.1126	-0.2047	-0.10104	-0.19703	-0.11056	-0.21097	-0.35088	-0.42245	-0.1928	-0.31472	-0.14834	-0.18822	-0.03401	-0.19707	-0.17969	-0.3709	-0.27338	-0.28548
CTTCATA	TATGAAG	0.19666	0.10635	-0.08834	-0.07524	-0.21687	-0.24223	-0.27714	-0.3046	-0.11129	-0.11442	-0.02752	-0.19416	-0.22979	-0.21667	-0.00297	-0.11181	0.00216	0.18458	0.31499	0.35502
CTTCATC	GATGAAG	0.11389	-0.01144	-0.02552	0.05901	0.0393	-0.06315	0.00378	-0.16603	0.09345	-0.14483	-0.12352	-0.14469	-0.04621	-0.10648	0.17234	0.04681	-0.03468	0.07311	0.07349	0.08818
CTTCCAA	TTGGAAG	-0.22969	-0.01947	0.00098	0.0744	0.19265	0.04676	0.24525	-0.09583	-0.06904	0.08172	-0.28093	-0.06216	-0.17051	-0.10264	-0.0065	0.06427	0.10212	0.14967	-0.10239	-0.10142
CTTCCAC	GTGGAAG	-0.27386	-0.22303	0.33334	0.16172	0.39373	0.2536	0.40919	0.22027	-0.14219	-0.30841	0.14963	0.14585	0.30283	0.25343	0.16772	-0.08512	0.1479	-0.05814	-0.28238	-0.24175
CTTCCCA	TGGGAAG	-0.39131	-0.11579	0.20028	0.16835	0.34255	0.20372	0.3875	0.19316	-0.04078	-0.09329	0.06855	0.15106	0.0782	0.05001	0.01412	-0.01883	0.43433	0.15056	-0.34236	-0.25816
CTTCCCC	GGGGAAG	-0.31745	0.14268	0.37766	0.33899	0.42829	0.2756	0.4546	0.26777	0.25095	0.18402	0.24079	0.31742	-0.04574	0.14387	0.26172	0.20994	0.43639	0.24361	-0.36703	-0.16694
CTTCCGA	TCGGAAG	-0.19831	-0.15337	-0.16345	0.05066	0.47414	0.39871	0.45907	0.1066	0.05918	0.01261	-0.23689	-0.26794	-0.1662	-0.14367	0.0955	-0.07411	0.3974	0.03176	-0.18284	-0.24659
CTTCCGC	GCGGAAG	-0.27572	-0.28901	0.0293	0.05647	0.4786	0.45381	0.47919	0.40163	-0.05351	-0.1369	-0.12216	-0.06139	0.14042	0.10477	0.195	-0.03051	0.32579	-0.11095	-0.33873	-0.34439
CTTCCTA	TAGGAAG	-0.03429	-0.1505	0.11398	-0.03358	0.42685	0.3493	0.43041	0.14584	0.00282	-0.15014	-0.13332	-0.17563	-0.1721	-0.01095	0.12556	-0.03846	0.39789	0.1043	-0.13398	-0.14107
CTTCCTC	GAGGAAG	-0.12208	-0.01986	0.1903	0.04027	0.44223	0.30929	0.45867	0.09183	-0.02469	-0.15321	0.09973	-0.00444	0.08817	-0.13031	0.23163	0.08489	0.26446	0.05674	-0.31651	-0.20984
CTTCGAA	TTCGAAG	-0.22229	-0.03537	-0.06913	-0.01737	-0.40365	-0.27757	-0.4466	-0.34932	-0.17302	-0.0076	-0.24	-0.21893	-0.21913	-0.12846	0.03431	0.11614	-0.09188	0.0797	-0.08532	-0.06173
CTTCGAC	GTCGAAG	0.01336	-0.2441	-0.14212	-0.11521	-0.10375	-0.1871	-0.04327	-0.27751	-0.15801	-0.26775	-0.05698	-0.13963	-0.07086	-0.12127	0.10728	-0.15262	-0.08743	-0.33034	-0.28486	-0.29923
CTTCGCA	TGCGAAG	-0.11127	-0.40753	0.12573	-0.16517	-0.27254	-0.45095	-0.1776	-0.30986	-0.33151	-0.33506	-0.19112	-0.16359	0.16921	0.23318	0.02565	-0.13859	0.13217	-0.38354	-0.28415	-0.4118
CTTCGCC	GGCGAAG	-0.26501	-0.36786	0.20396	0.20017	-0.05425	-0.06045	0.08121	0.00933	-0.14725	-0.25128	-0.17387	-0.28554	-0.05763	-0.02676	0.1092	-0.01884	-0.02161	-0.1799	-0.3022	-0.30958
CTTCGGA	TCCGAAG	-0.20534	-0.13711	-0.10081	-0.02991	0.35927	0.07891	0.27527	-0.12263	-0.2531	-0.14623	-0.25779	-0.23398	-0.21043	-0.25846	-0.07482	0.05827	-0.06125	-0.08271	-0.39502	-0.3378
CTTCGGC	GCCGAAG	-0.36189	-0.36995	-0.09551	-0.0282	-0.13692	-0.07967	-0.0395	0.03312	-0.10897	-0.05602	-0.2616	-0.27559	-0.09542	0.01381	0.00509	-0.00314	-0.06028	-0.16933	-0.32869	-0.31999
CTTCGTA	TACGAAG	0.29255	-0.00845	-0.03363	-0.13428	-0.22191	-0.24028	-0.25373	-0.14691	-0.11489	-0.21975	-0.37184	-0.42831	-0.21915	-0.27345	-0.05916	-0.12475	-0.0398	-0.02244	0.01842	0.01758
CTTCGTC	GACGAAG	0.30033	0.0318	-0.05595	-0.06902	0.02594	-0.09981	0.07373	-0.17929	-0.00224	0.01812	-0.2382	-0.24374	-0.08836	-0.18477	0.13004	0.02935	-0.09988	-0.13115	-0.26598	-0.26595
CTTCTAA	TTAGAAG	-0.04274	-0.01605	-0.05583	0.02811	-0.27632	-0.29075	-0.37394	-0.31969	-0.18254	-0.18378	-0.12121	-0.11163	-0.27362	-0.17027	-0.07472	-0.02017	-0.1094	0.15864	0.19485	0.02704
CTTCTAC	GTAGAAG	0.11446	-0.18031	-0.00114	-0.25095	-0.0753	-0.13047	-0.18413	-0.23316	0.0515	-0.26587	-0.06217	-0.16489	-0.10881	-0.12631	0.10033	-0.12415	-0.06475	-0.19925	-0.08729	-0.17488
CTTCTCA	TGAGAAG	0.01376	0.00272	-0.07279	-0.1495	-0.20279	-0.24159	-0.31279	-0.35683	-0.0795	-0.22963	0.08434	-0.01887	-0.03244	-0.14005	0.08466	-0.06553	0.07735	-0.15847	0.00211	-0.1566
CTTCTCC	GGAGAAG	-0.24571	-0.05614	0.08096	0.11764	0.10197	-0.05323	0.09861	-0.18314	-0.07431	-0.24344	-0.12594	-0.21687	0.03654	-0.12332	0.19658	-0.04436	0.05035	-0.07792	-0.31513	-0.33577
CTTCTGA	TCAGAAG	0.17363	-0.18859	-0.08284	-0.01689	-0.19884	-0.2912	-0.21599	-0.3314	0.07267	-0.17672	8e-05	-0.2775	-0.0963	-0.11757	0.08725	-0.21096	-0.06425	-0.2317	-0.12352	-0.22341
CTTCTGC	GCAGAAG	-0.17583	-0.44352	-0.04596	-0.16365	-0.00665	-0.20439	-0.01908	-0.1786	0.04403	-0.26358	-0.14809	-0.25982	0.03226	-0.0542	0.24513	-0.16533	-0.09481	-0.41074	-0.34711	-0.42126
CTTCTTA	TAAGAAG	0.05898	0.10194	-0.07269	-0.07408	-0.08155	-0.23962	-0.22006	-0.29795	0.05788	-0.02013	-0.21065	-0.11077	-0.13707	0.00766	0.08305	0.09095	0.26804	0.25984	0.37034	0.1511
CTTCTTC	GAAGAAG	-0.10963	-0.16794	-0.07013	-0.06202	0.06641	-0.25262	-0.15521	-0.31007	-0.08911	-0.28983	-0.06757	-0.07493	-0.09506	-0.04357	0.19362	-0.05302	-0.0417	-0.17412	0.02788	-0.23781
CTTGAAA	TTTCAAG	-0.05738	0.10529	-0.06777	0.03965	-0.1489	-0.18197	-0.26227	-0.25002	-0.14523	0.13595	-0.07867	0.06572	-0.15861	0.00888	-0.00953	0.25913	0.19068	0.23755	0.23669	-0.0294
CTTGAAC	GTTCAAG	-0.15543	-0.18039	-0.11348	-0.04749	-0.23772	-0.21022	-0.30309	-0.29161	-0.25166	-0.10458	-0.14423	-0.19134	-0.22553	-0.11433	-0.01317	-0.02748	-0.10025	-0.07523	-0.02874	-0.1246
CTTGACA	TGTCAAG	0.0992	-0.11185	-0.22994	-0.28696	-0.14968	-0.15562	-0.1645	-0.07253	-0.09329	-0.11765	0.13348	0.08832	0.07651	0.05935	0.23435	0.13355	-0.02626	-0.22174	0.02337	0.05313
CTTGACC	GGTCAAG	-0.21116	-0.17577	0.01041	-0.00106	-0.08343	0.00571	-0.07506	0.10087	-0.12957	-0.06419	0.13124	0.15882	-0.01216	0.07049	0.11206	0.11225	-0.04394	-0.12163	-0.31723	-0.22733
CTTGAGA	TCTCAAG	-0.23887	-0.15087	-0.07221	0.0338	-0.30925	-0.30847	-0.37577	-0.26037	0.02803	-0.16654	-0.12724	-0.35068	-0.31237	-0.25289	-0.23657	-0.27643	-0.24272	-0.09546	-0.09002	-0.20959
CTTGAGC	GCTCAAG	-0.33955	-0.35538	-0.22027	-0.14273	-0.26189	-0.29737	-0.24456	-0.17732	-0.23955	-0.27164	-0.21877	-0.42702	-0.18074	-0.12586	-0.24904	-0.34095	-0.09308	-0.31471	-0.23277	-0.28663
CTTGATA	TATCAAG	-0.09117	-0.12385	-0.09506	0.01839	-0.16344	-0.11763	-0.26522	-0.1963	0.44501	0.3179	0.00834	-0.12564	-0.07419	-0.13803	0.06045	-0.07067	-0.01312	0.21317	0.32456	0.34396
CTTGATC	GATCAAG	-0.17362	-0.12684	-0.05268	0.08509	-0.24057	-0.11668	-0.27434	-0.27752	0.33463	0.1158	0.04426	-0.11376	-0.01891	-0.17006	0.0834	0.02482	-0.02064	0.00691	0.03796	0.00706
CTTGCAA	TTGCAAG	-0.11351	-0.31059	-0.08338	-0.42592	-0.29674	-0.34996	-0.25534	-0.28201	-0.15303	-0.224	-0.11688	-0.07721	-0.01576	0.05399	0.12678	-0.09874	0.08056	-0.37084	-0.14813	-0.21216
CTTGCAC	GTGCAAG	-0.12375	-0.35793	-0.08349	-0.29686	-0.27099	-0.33692	-0.14879	-0.2312	-0.29914	-0.41949	0.20396	0.1682	0.21886	0.24239	0.11735	-0.26049	-0.02802	-0.43625	-0.25113	-0.35648
CTTGCCA	TGGCAAG	-0.26023	-0.29879	0.03044	-0.08453	-0.18734	-0.16513	-0.09719	-0.07478	-0.12946	-0.25076	-0.10467	-0.05655	0.17594	0.13585	0.20717	-0.09312	-0.03014	-0.31569	-0.20935	-0.18097
CTTGCCC	GGGCAAG	-0.43989	-0.44275	0.09224	0.02292	-0.12736	-0.10326	0.03645	0.06893	-0.05795	-0.29599	-0.08046	-0.12102	0.04416	0.07472	0.3446	0.1204	-0.28001	-0.33028	-0.28775	-0.19144
CTTGCGA	TCGCAAG	-0.05938	-0.31213	-0.10014	-0.25223	-0.26345	-0.29894	-0.16142	-0.19926	-0.09689	-0.06899	-0.12855	-0.23186	-0.0931	-0.10689	-0.02651	-0.15435	-0.13197	-0.39008	-0.36871	-0.40546
CTTGCGC	GCGCAAG	-0.15473	-0.37481	0.07512	-0.27812	-0.30607	-0.34843	-0.18667	-0.23936	-0.25381	-0.33712	-0.20469	-0.1965	0.01777	0.00916	-0.07823	-0.28811	-0.08098	-0.42856	-0.40778	-0.43179
CTTGCTA	TAGCAAG	-0.13964	-0.21668	-0.17708	-0.38739	-0.36906	-0.4307	-0.42897	-0.32898	-0.10846	-0.21141	-0.31955	-0.43311	-0.21762	-0.22464	0.09027	-0.25419	-0.09793	-0.34291	-0.03153	0.00882
CTTGCTC	GAGCAAG	-0.29958	-0.44539	-0.27304	-0.31429	-0.23305	-0.25856	-0.23315	-0.32257	-0.2276	-0.25844	-0.07318	-0.29125	-0.14013	-0.16784	0.2363	0.0447	-0.01463	-0.32422	-0.28527	-0.26621
CTTGGAA	TTCCAAG	-0.26318	-0.0746	-0.06832	0.10103	0.02974	-0.00495	0.0492	-0.17745	-0.24991	0.04585	-0.23834	-0.06293	-0.21357	-0.11836	-0.06372	0.11644	0.20509	0.09322	-0.27312	-0.25638
CTTGGAC	GTCCAAG	-0.38425	-0.06823	-0.22749	-0.17109	-0.3646	-0.19387	-0.24119	-0.10578	-0.14956	-0.14483	-0.09229	-0.06221	-0.02171	-0.06486	-0.00242	-0.02055	-0.2092	-0.02816	-0.27333	-0.11892
CTTGGCA	TGCCAAG	-0.39824	-0.39835	-0.27355	-0.24597	-0.26463	-0.26719	-0.11926	-0.04832	-0.37807	-0.38218	-0.1922	-0.13291	0.11327	0.18245	-0.00062	-0.1349	-0.1694	-0.33894	-0.2725	-0.28227
CTTGGCC	GGCCAAG	-0.361	-0.3231	-0.16532	-0.01277	-0.24514	0.04092	-0.20522	0.0905	-0.09503	-0.00981	-0.24967	-0.20341	-0.13208	0.03263	0.08662	0.01282	-0.08214	-0.21004	-0.34134	-0.32825
CTTGGGA	TCCCAAG	-0.38543	0.01742	-0.27554	0.14034	-0.04919	0.04394	0.16229	0.07634	-0.21678	-0.01171	0.01282	0.00955	-0.13036	-0.11552	-0.01891	0.1535	0.02376	0.11697	-0.2884	-0.12068
CTTGGGC	GCCCAAG	-0.40377	-0.27191	0.00975	0.02188	-0.33753	-0.20437	-0.23087	0.15402	-0.23777	-0.26007	-0.2543	-0.21493	-0.0381	0.11268	-0.20368	0.03156	-0.25562	-0.26798	-0.44215	-0.32821
CTTGGTA	TACCAAG	0.02082	0.02466	-0.27888	-0.06806	-0.21609	-0.0399	-0.26912	-0.06408	-0.09125	0.04448	-0.11155	-0.05842	-0.17605	-0.10779	-0.02218	0.00496	-0.03204	0.12559	0.04511	0.17608
CTTGGTC	GACCAAG	-0.19146	-0.23439	-0.30424	-0.15803	-0.24602	-0.01573	-0.22811	-0.06872	-0.10665	-0.04463	-0.05874	-0.08615	-0.02748	-0.01508	0.10016	0.18372	-0.16522	-0.18766	-0.30299	-0.19081
CTTGTAA	TTACAAG	0.24808	0.11462	-0.04963	-0.11522	-0.15503	-0.09962	-0.28069	-0.16382	-0.1438	0.09938	-0.15326	-0.08661	-0.11891	0.06003	0.07915	0.13475	0.08578	0.07861	0.23214	0.13421
CTTGTAC	GTACAAG	0.01508	-0.19292	-0.08583	-0.23569	-0.03504	-0.15891	-0.16483	-0.19066	-0.14668	-0.34613	-0.00479	-0.06072	0.03451	-0.01575	0.21171	-0.13601	-0.03767	-0.26859	-0.0377	-0.02598
CTTGTCA	TGACAAG	0.37304	0.22274	-0.18082	-0.21019	-0.13455	-0.1628	-0.19483	-0.06936	0.08027	-0.04725	0.24433	0.24376	-0.00895	0.00933	0.29401	0.14182	-0.09827	-0.24557	-0.03556	0.03087
CTTGTCC	GGACAAG	-0.34731	-0.32509	-0.01994	-0.01054	0.07302	0.17694	0.17693	0.07006	0.00059	0.04505	-0.15165	-0.20519	-0.10232	-0.04893	0.35727	0.31307	-0.13433	-0.15891	-0.19398	-0.05908
CTTGTGA	TCACAAG	0.34894	0.11844	-0.20852	-0.22098	-0.25818	-0.20623	-0.34079	-0.27706	-0.11358	-0.14945	0.42837	0.3398	-0.02373	-0.11791	-0.2478	-0.15623	0.06615	-0.32944	-0.05696	-0.09212
CTTGTGC	GCACAAG	-0.20222	-0.35945	-0.05388	-0.27042	-0.2878	-0.26867	-0.25818	-0.18571	-0.22455	-0.32768	0.17454	0.24563	0.16056	0.14587	0.03609	-0.28429	-0.20469	-0.45226	-0.23974	-0.24875
CTTGTTA	TAACAAG	-0.00677	-0.05049	-0.09404	-0.13965	-0.11541	-0.11339	-0.27545	-0.08946	0.01149	-0.00218	-0.22778	-0.22867	-0.3059	-0.12275	0.1582	0.18576	0.05277	0.17234	0.26944	0.33577
CTTGTTC	GAACAAG	-0.09462	-0.17314	-0.22547	-0.07636	0.16182	0.18544	-0.03441	-0.19494	-0.05615	0.06234	-0.12829	-0.17116	-0.11627	-0.06978	0.32086	0.31869	0.08814	-0.14743	-0.0595	0.02101
CTTTAAA	TTTAAAG	-0.00982	0.34211	0.0691	0.20893	-0.12353	-0.00646	-0.31542	-0.15702	-0.12376	0.2728	-0.21108	0.28019	-0.32464	-0.03641	-0.2987	0.3296	0.2772	0.44015	0.47702	0.11787
CTTTAAC	GTTAAAG	-0.02486	0.0566	-0.09563	0.11297	-0.10855	-0.09438	-0.21383	-0.07006	-0.17117	0.18941	-0.20945	0.10207	-0.37688	-0.09292	0.00453	0.32915	-0.02598	0.36257	0.31113	0.10216
CTTTACA	TGTAAAG	0.08479	0.05181	-0.15736	-0.20481	-0.06591	-0.21463	-0.25393	-0.17877	0.00761	0.02946	-0.15925	-0.11314	-0.30049	-0.0865	-0.07399	0.08567	0.04692	0.09642	0.21169	0.07459
CTTTACC	GGTAAAG	-0.13257	0.03931	0.06216	0.25836	0.11622	0.06893	-0.02881	-0.05905	0.08512	0.13857	0.00695	0.16101	-0.15741	-0.00887	0.23136	0.25352	0.26465	0.31017	-0.07071	-0.02692
CTTTAGA	TCTAAAG	-0.19925	0.0108	-0.14658	0.06434	-0.24001	-0.27583	-0.38001	-0.2927	-0.1005	0.06575	-0.21953	-0.0972	-0.30844	-0.25735	-0.2468	-0.01879	-0.14327	0.22775	0.25574	-0.01434
CTTTAGC	GCTAAAG	-0.15334	-0.05986	-0.01421	-0.01852	-0.21853	-0.33042	-0.28095	-0.25585	-0.12789	-0.169	-0.02179	-0.07921	-0.27061	-0.02834	0.08162	0.12717	0.05817	0.10638	0.04544	-0.1051
CTTTATA	TATAAAG	0.07276	0.21561	0.01471	0.11465	-0.01965	-0.07433	-0.23371	-0.24018	-0.02173	0.17931	-0.15128	0.12024	-0.16656	0.03872	0.0012	0.15436	0.16028	0.40719	0.48753	0.45779
CTTTATC	GATAAAG	0.06392	0.15208	-0.0227	0.21263	-0.00031	-0.15808	-0.22529	-0.33863	0.48727	0.36061	-0.1912	0.07916	-0.19571	-0.11234	0.17959	0.22303	0.13145	0.32288	0.34997	0.29063
CTTTCAA	TTGAAAG	-0.09383	0.06518	-0.0207	0.15761	-0.17158	-0.20289	-0.3683	-0.38754	-0.16583	0.03195	-0.238	-0.00706	-0.15965	-0.06447	0.08211	0.22697	0.16269	0.12498	0.15822	-0.09881
CTTTCAC	GTGAAAG	-0.0351	-0.11133	-0.00847	0.05445	-0.0439	-0.23252	-0.20024	-0.19098	-0.06211	-0.17961	0.11624	0.02763	-0.02747	-0.10177	0.11543	-0.0579	0.06765	0.04046	-0.08937	-0.21651
CTTTCCA	TGGAAAG	-0.29759	-0.05109	-0.05695	0.06553	0.16138	-0.01577	0.14497	-0.07209	-0.19131	-0.05846	-0.14787	0.02836	0.00859	0.12804	0.03146	0.03935	0.17637	0.09388	-0.07905	-0.18869
CTTTCCC	GGGAAAG	-0.31541	0.10155	0.17677	0.20994	0.30343	0.09209	0.36458	0.06293	0.07414	0.11981	0.04483	0.21826	-0.02396	0.13765	0.06282	0.20429	0.43692	0.22285	-0.31315	-0.2331
CTTTCGA	TCGAAAG	-0.11722	-0.10569	-0.08859	0.1086	-0.14375	-0.2244	-0.27287	-0.37335	-0.00965	0.0804	-0.17922	-0.13754	-0.23047	-0.09145	0.07886	0.16775	0.08222	0.06048	-0.1276	-0.21848
CTTTCGC	GCGAAAG	-0.09807	-0.21217	0.03375	-0.12712	-0.11823	-0.26109	-0.10311	-0.21269	-0.10303	-0.09964	-0.04267	-0.03977	-0.07086	-0.09201	0.14649	0.08193	0.0928	-0.1118	-0.185	-0.30391
CTTTCTA	TAGAAAG	-0.1286	-0.13245	-0.09236	-0.11151	-0.08085	-0.19953	-0.29007	-0.20533	0.04279	-0.07336	-0.17562	-0.15443	-0.21811	-0.15955	-0.00209	-0.03004	0.06996	0.09768	0.16792	0.13589
CTTTCTC	GAGAAAG	-0.14985	-0.10051	0.03422	0.13226	-0.08662	-0.2103	-0.19562	-0.31224	0.0855	-0.15414	-0.03663	-0.11343	-0.29257	-0.23397	0.19805	-0.05549	-0.11064	-0.18777	-0.15901	-0.28809
CTTTGAA	TTCAAAG	-0.21245	0.15737	-0.044	0.06344	-0.23267	-0.21265	-0.3646	-0.28155	-0.18615	0.11826	-0.27979	-0.05897	-0.23877	-0.0985	-0.07565	0.2245	0.17188	0.14886	0.1833	-0.00758
CTTTGAC	GTCAAAG	0.27693	0.125	-0.0836	-0.04153	-0.05509	-0.14459	-0.1899	-0.2099	-0.09204	-0.01558	-0.11978	-0.10973	-0.17133	-0.01657	-0.04799	0.05224	-0.04239	-0.20355	-0.00072	-0.06125
CTTTGCA	TGCAAAG	-0.1553	-0.33622	-0.21877	-0.32163	-0.33956	-0.39701	-0.23444	-0.2171	-0.20204	-0.25572	-0.08484	-0.15099	-0.09515	0.11322	0.11365	0.06157	-0.17186	-0.38848	-0.09991	-0.30499
CTTTGCC	GGCAAAG	-0.22533	-0.28326	-0.01042	0.02568	0.0135	0.02777	0.13281	0.17916	0.05981	-0.05829	-0.06903	-0.14609	-0.01523	0.08013	0.27786	0.03689	0.09702	-0.29037	-0.27858	-0.29627
CTTTGGA	TCCAAAG	-0.24805	0.14392	-0.12325	0.16549	-0.15722	-0.0784	-0.12987	-0.20164	-0.12896	0.17217	-0.20063	0.02718	-0.1916	-0.03525	-0.12918	0.1691	-0.10167	0.2078	-0.21564	-0.14881
CTTTGGC	GCCAAAG	-0.2601	-0.20963	-0.17182	0.04723	-0.08178	-0.07617	-0.0065	0.04078	-0.28961	-0.1146	-0.32324	-0.1333	-0.11743	0.1099	-0.18565	0.05594	-0.02868	-0.09243	-0.24562	-0.34991
CTTTGTA	TACAAAG	0.12122	-0.02443	-0.00822	-0.13799	-0.16795	-0.20724	-0.27487	-0.15376	-0.09293	-0.02387	-0.09119	-0.06881	-0.26499	-0.08036	-0.0682	-0.06299	0.08889	-0.08016	0.17251	0.13748
CTTTGTC	GACAAAG	0.08368	0.01125	0.02981	-0.06254	0.07778	-0.11941	0.0109	-0.16245	-0.09643	-0.08021	-0.0401	0.05767	-0.08547	-0.14766	0.11551	0.00252	0.06442	-0.13449	0.01123	0.0212
CTTTTAA	TTAAAAG	-0.04625	0.26711	-0.12628	0.18885	0.00012	-0.12032	-0.23383	-0.0518	-0.11434	0.22307	-0.2552	0.21259	-0.37275	-0.08291	-0.10367	0.3063	0.19787	0.41779	0.47769	0.17111
CTTTTAC	GTAAAAG	0.23721	0.27984	0.02484	0.09809	0.01417	-0.17155	-0.28297	-0.25626	0.01929	0.10017	-0.11839	0.1777	-0.14235	-0.00033	0.17768	0.18624	0.16338	0.27611	0.24286	0.06639
CTTTTCA	TGAAAAG	-0.04439	0.10342	-0.03633	0.13145	-0.08378	-0.12794	-0.28574	-0.15325	-0.03193	0.05139	0.02307	0.13598	-0.18288	-0.10724	0.02318	0.19346	0.15169	0.10554	0.27552	-0.00385
CTTTTCC	GGAAAAG	-0.16949	0.10733	0.02872	0.12467	0.35407	0.18481	0.33913	0.06012	-0.11654	0.03573	-0.0272	0.16316	-0.1514	0.11112	0.10583	0.28369	0.41075	0.24939	0.04477	-0.20384
CTTTTGA	TCAAAAG	0.11489	0.20991	-0.03567	0.20083	-0.02894	-0.16933	-0.22094	-0.17608	-0.09792	0.09506	0.08578	0.24522	-0.14936	0.05942	-0.09051	0.2336	0.01962	0.12083	0.27933	-0.05507
CTTTTGC	GCAAAAG	-0.08069	-0.24029	-0.00309	-0.13825	-0.12534	-0.24283	-0.1397	-0.12596	-0.08629	0.00637	-0.25564	-0.11231	-0.15379	0.10494	0.09804	0.21891	-0.09064	-0.26762	-0.01868	-0.20693
CTTTTTA	TAAAAAG	0.15317	0.27606	-0.01618	0.19753	-0.04152	-0.29958	-0.31756	-0.36016	0.00568	0.24573	-0.24107	0.23818	-0.31453	-0.01859	0.00375	0.32856	0.05342	0.38853	0.46935	0.34791
CTTTTTC	GAAAAAG	0.02637	0.25576	-0.08357	0.1619	0.20189	-0.06255	0.08022	-0.26643	-0.09627	0.16074	-0.06914	0.20833	-0.25917	0.10745	0.08792	0.31962	0.11383	0.19483	0.27599	-0.05485
GAAAAAA	TTTTTTC	0.03258	0.28938	-0.0908	0.17896	0.03571	-0.15972	-0.25089	-0.15959	-0.07528	0.25485	-0.18423	0.25954	-0.15533	0.17715	0.17855	0.39547	0.02645	0.24616	0.40915	0.18342
GAAAAAC	GTTTTTC	0.06969	0.21872	-0.02054	0.1145	0.08652	-0.01536	-0.13093	-0.20594	-0.13836	0.25098	0.03605	0.23341	-0.11186	0.11787	0.03917	0.37035	0.00637	0.18228	0.23455	0.01098
GAAAACA	TGTTTTC	0.10088	0.09546	-0.13913	-0.15609	0.03072	-0.09096	-0.15143	-0.17243	-0.0519	0.15064	-0.01393	0.1434	0.03867	0.14536	0.18555	0.34564	0.21961	-0.0044	0.15708	-0.02221
GAAAACC	GGTTTTC	-0.1477	0.16718	0.03382	0.27403	0.17435	0.1728	0.0279	-0.03762	0.04216	0.26844	0.0272	0.20867	-0.13272	0.04188	0.05273	0.3828	0.13195	0.27064	-0.04579	-0.02811
GAAAAGA	TCTTTTC	0.06597	0.12152	-0.08194	0.09934	0.1092	-0.08426	-0.16695	-0.21696	0.09364	0.09118	-0.03461	0.038	-0.25285	-0.19042	0.14234	0.27382	0.25959	0.1386	0.22901	-0.09572
GAAAAGC	GCTTTTC	-0.2257	-0.15686	-0.10865	-0.02017	-0.09459	-0.25541	-0.15594	-0.29614	-0.319	-0.05584	-0.32759	-0.19574	-0.15484	0.00148	-0.10484	0.19203	0.14931	-0.00938	0.06759	-0.21644
GAAAATA	TATTTTC	0.12723	0.26956	-0.09902	0.20691	0.09028	0.06172	-0.13767	-0.22962	-0.04161	0.23074	-0.13244	0.16007	-0.23883	-0.07351	0.1434	0.28499	0.272	0.3569	0.40326	0.37447
GAAAATC	GATTTTC	-0.07011	0.23868	0.02725	0.24916	0.19859	0.11353	0.11945	-0.27997	0.1244	0.27334	0.04415	0.17455	-0.17756	-0.21883	0.02789	0.39509	0.16097	0.25112	0.25208	0.04799
GAAACAA	TTGTTTC	-0.02997	0.0337	-0.0268	0.05779	0.1772	0.0787	-0.00315	-0.09625	-0.03805	0.18032	-0.07503	-0.00104	-0.38624	-0.13596	0.19076	0.29215	0.15181	0.06902	0.22217	0.13798
GAAACAC	GTGTTTC	0.09529	-0.02991	0.02269	-0.01934	0.02501	-0.05512	0.05274	0.02625	-0.1177	-0.04061	0.06669	0.09249	0.103	0.10872	0.00065	0.06371	0.03956	-0.14351	0.0008	-0.22401
GAAACCA	TGGTTTC	-0.1438	0.08711	-0.06044	0.15269	0.18492	0.27543	0.1853	0.14984	-0.10014	0.17027	0.07963	0.2172	0.00863	0.09347	0.22383	0.35514	0.22701	0.25993	-0.16376	-0.1156
GAAACCC	GGGTTTC	-0.33012	-0.02108	0.22818	0.33309	0.18102	0.1023	0.19114	0.20821	0.1783	0.24017	0.06058	0.1628	0.01419	0.14192	0.01217	0.31129	0.12717	0.22063	-0.31755	-0.24601
GAAACGA	TCGTTTC	0.14598	0.09138	-0.13354	0.06199	0.1369	-0.05349	0.0476	-0.14038	0.04245	0.22118	-0.15758	-0.11488	-0.22179	-0.16394	0.11386	0.25273	0.11845	0.01167	-0.07756	-0.18918
GAAACGC	GCGTTTC	0.06093	-0.13608	0.19076	0.10235	0.05746	-0.09863	0.11271	0.00965	-0.1747	-0.29043	0.06173	0.15257	0.22734	0.12055	-0.08497	0.0169	0.26403	-0.26092	-0.23409	-0.30282
GAAACTA	TAGTTTC	0.07857	0.14692	-0.13967	-0.02527	0.12045	0.10391	-0.01445	-0.18437	-0.05448	0.14978	-0.2027	-0.06461	-0.30957	-0.18795	0.05816	0.18239	0.28116	0.21199	0.26643	0.16483
GAAACTC	GAGTTTC	-0.23014	-0.10897	-0.16474	0.03197	0.15791	0.12064	-0.00831	-0.14522	-0.2675	0.05437	0.0245	0.03239	-0.10208	-0.00183	-0.08944	0.28427	-0.05799	0.14531	-0.1774	-0.20955
GAAAGAA	TTCTTTC	0.17836	0.19068	-0.11643	0.09933	0.14601	-0.15139	-0.08653	-0.3429	0.06145	0.02353	-0.01818	0.00908	-0.17763	-0.09806	0.26875	0.25042	0.18289	0.16105	0.17907	-0.07142
GAAAGAC	GTCTTTC	0.03004	-0.06584	-0.08813	0.02651	0.12609	-0.10743	-0.03693	-0.14448	0.03699	0.04535	-0.19156	-0.20999	-0.19102	-0.04384	0.19274	0.18294	0.08071	0.03641	-0.02405	-0.18076
GAAAGCA	TGCTTTC	-0.11811	-0.30467	-0.29616	-0.27095	-0.04678	-0.31714	-0.20107	-0.27251	-0.16701	-0.31989	-0.17339	-0.01821	0.14621	0.18564	0.23117	0.05095	0.09592	-0.1865	-0.11762	-0.22668
GAAAGCC	GGCTTTC	-0.34293	-0.21726	-0.09164	0.10533	0.02132	0.09807	0.0296	0.01146	-0.17815	0.02194	-0.17022	-0.10034	-0.02205	0.04995	-0.0189	0.15968	-0.06777	-0.07016	-0.25837	-0.30931
GAAAGGA	TCCTTTC	-0.09064	0.12523	0.05504	0.2616	0.37452	0.24621	0.39577	0.04795	0.08475	0.11426	-0.07219	0.05695	-0.25346	-0.0543	0.32332	0.269	0.23615	0.1647	-0.16926	-0.2348
GAAAGGC	GCCTTTC	-0.1789	-0.16273	-0.09301	-0.0572	0.06969	-0.05833	0.07356	-0.12379	-0.08435	-0.12887	-0.08434	0.05013	0.10361	0.1391	0.13924	0.17691	0.14233	0.01778	-0.20899	-0.24777
GAAAGTA	TACTTTC	0.01904	-0.04971	0.06395	0.12028	0.18067	0.01025	0.00254	-0.12752	-0.10937	-0.02036	-0.18568	-0.11516	-0.22278	-0.07802	0.12648	-0.02969	0.21376	0.12163	0.14277	0.11974
GAAAGTC	GACTTTC	-0.15554	-0.03525	-0.15712	-0.07994	0.11397	0.0018	-0.01967	-0.16756	-0.1525	-0.06209	-0.03044	-0.02011	-0.18193	-0.0374	0.07917	0.15756	0.19223	-0.01746	-0.016	-0.17299
GAAATAA	TTATTTC	0.20849	0.32503	-0.07413	0.23177	0.16387	0.09173	-0.03991	-0.13378	0.06981	0.26712	-0.11107	0.25956	-0.14667	-0.05867	0.18376	0.35481	0.22978	0.42983	0.42117	0.38315
GAAATAC	GTATTTC	0.18903	0.19745	-0.05944	0.05582	0.22595	0.16851	0.15382	-0.11392	-0.14455	0.16378	-0.2325	-0.04337	-0.1962	-0.01288	-0.00248	0.18562	0.20213	0.20204	0.26204	0.19641
GAAATCA	TGATTTC	0.17323	0.24307	-0.20925	0.10024	0.14628	0.08727	-0.01924	-0.26551	0.31535	0.25465	0.22812	0.25516	-0.15609	-0.05329	0.2268	0.38668	0.25342	0.27106	0.21087	0.08157
GAAATCC	GGATTTC	-0.22476	0.20359	-0.06019	0.2972	0.32155	0.27566	0.35318	0.10335	-0.17676	0.26138	-0.13346	0.1629	-0.17171	0.03844	-0.17702	0.39389	0.08271	0.34273	-0.06059	-0.03869
GAAATGA	TCATTTC	0.36028	0.32276	-0.1433	0.18365	0.11234	0.08044	-0.02937	-0.23669	0.08909	0.22137	-0.0442	0.10483	-0.25604	-0.11074	0.12261	0.15828	0.32009	0.20672	0.1444	0.0825
GAAATGC	GCATTTC	0.02625	-0.0942	0.03065	-0.12475	0.08587	-0.03171	0.06836	-0.14214	-0.22923	-0.26298	-0.13767	-0.15696	-0.08805	-0.01382	-0.12705	-0.03773	0.23056	0.03674	0.09577	-0.11035
GAAATTA	TAATTTC	0.18787	0.34866	-0.15957	0.22761	0.13178	0.13326	-0.10606	-0.21561	-0.07445	0.2877	-0.15965	0.24335	-0.38231	-0.10684	-0.08123	0.39268	0.27915	0.44877	0.39028	0.29742
GAAATTC	GAATTTC	-0.00062	0.33285	-0.17427	0.27002	0.14514	0.10821	0.04688	-0.27241	-0.2488	0.28232	-0.14535	0.2674	-0.25933	-0.05059	-0.20687	0.4069	0.25559	0.38681	0.166	0.10599
GAACAAA	TTTGTTC	-0.06348	0.03147	-0.10132	0.01748	0.06005	0.03567	-0.15308	-0.26717	-0.106	0.19077	-0.06491	0.15786	-0.06922	0.02945	0.24368	0.29247	0.01333	-0.01748	0.26789	0.25691
GAACAAC	GTTGTTC	0.01801	-0.13389	-0.02742	-0.05085	0.1498	0.11498	0.04374	-0.07102	-0.11721	-0.14533	-0.04284	0.0038	0.15364	0.19676	-0.0274	0.06723	0.11809	-0.22035	-0.0087	0.02569
GAACACA	TGTGTTC	-0.11885	-0.38551	-0.22761	-0.31767	0.08579	-0.03265	0.02423	0.06384	-0.36099	-0.23551	0.1543	0.16137	0.28003	0.29424	0.04627	0.05418	0.1434	-0.21485	-0.04137	-0.17585
GAACACC	GGTGTTC	-0.34383	-0.40428	0.12747	0.08341	0.13235	0.19276	0.12679	0.15324	-0.23461	-0.17614	0.05452	-0.13838	0.05907	-0.01041	-0.09856	-0.04361	-0.04507	-0.16363	-0.35251	-0.34416
GAACAGA	TCTGTTC	-0.16874	-0.24909	-0.2067	-0.25341	0.0201	-0.00639	-0.16092	-0.32542	0.0697	0.14497	-0.10631	-0.20133	-0.13097	-0.27983	0.17181	0.02342	0.15876	-0.21831	-0.0438	-0.19837
GAACAGC	GCTGTTC	-0.15258	-0.26283	-0.09872	-0.21874	0.02039	-0.14401	0.00547	-0.01813	-0.25346	-0.25059	0.0327	-0.17174	0.07449	0.13469	-0.08317	-0.25348	-0.01193	-0.17493	-0.23779	-0.2971
GAACATA	TATGTTC	0.10545	0.00867	-0.23857	-0.32351	0.0148	0.07681	-0.14086	-0.13405	-0.11864	-0.03354	-0.02152	-0.08917	-0.04961	0.00261	0.06227	-0.02073	0.11095	0.149	0.27164	0.37957
GAACATC	GATGTTC	-0.04601	-0.20082	-0.29596	-0.16074	0.23594	0.22558	0.19101	0.0547	-0.18116	0.05023	0.01913	-0.12658	-0.02238	-0.08047	-0.19394	-0.07436	-0.00894	-0.086	-0.09505	0.12476
GAACCAA	TTGGTTC	-0.16429	0.08319	-0.01161	0.19205	0.06392	0.15697	-0.18781	-0.13142	-0.14563	0.13204	-0.08679	0.04517	-0.20935	-0.03165	0.14403	0.3219	0.14609	0.25795	-0.027	-0.01741
GAACCAC	GTGGTTC	-0.20993	-0.15169	0.2798	0.2642	0.01905	0.07767	-0.07044	0.03216	-0.10388	-0.05353	0.13754	0.17955	0.21599	0.05996	-0.09237	0.01953	0.04026	0.00759	-0.25003	-0.24225
GAACCCA	TGGGTTC	-0.3544	-0.0033	0.11746	0.27341	-0.07331	0.14637	-0.02386	0.06323	-0.12353	0.12645	0.08068	0.10453	0.17474	0.15102	-0.19346	0.2136	0.04394	0.15427	-0.30946	-0.186
GAACCCC	GGGGTTC	-0.32357	-0.06483	0.38395	0.39087	0.16995	0.23384	0.22957	0.26136	0.31301	0.19241	0.23269	0.26468	0.16707	0.11391	0.16473	0.2392	-0.21405	0.10691	-0.39947	-0.29096
GAACCGA	TCGGTTC	-0.20838	-0.09616	-0.15469	-0.00805	0.2066	0.27455	0.16157	0.11712	-0.00825	0.20806	-0.05842	-0.05347	0.0162	-0.01709	0.10071	0.28359	-0.02572	0.04834	-0.19193	-0.11294
GAACCGC	GCGGTTC	-0.42588	-0.38761	0.11327	0.08627	0.18594	0.21814	0.20146	0.23726	-0.3003	-0.32355	0.02932	0.06625	0.16922	0.1833	-0.24262	-0.12549	-0.09696	-0.25471	-0.40977	-0.46223
GAACCTA	TAGGTTC	-0.19819	-0.13328	-0.09506	-0.0092	0.05953	0.16241	-0.11174	-0.00783	-0.08772	0.13456	-0.05508	-0.14911	-0.22572	-0.16952	0.08445	0.13987	-0.11934	0.14516	-0.12169	0.07958
GAACCTC	GAGGTTC	-0.2884	-0.05894	-0.17396	0.06007	0.10628	0.2195	0.1074	-0.11814	-0.22853	-0.08231	0.10757	0.05638	0.09857	-0.18028	-0.09652	0.162	-0.20623	0.13588	-0.22169	-0.06447
GAACGAA	TTCGTTC	0.04362	0.10888	-0.12352	-0.02048	0.05488	0.05136	-0.16141	-0.20866	-0.06073	0.1117	-0.06976	-0.01141	-0.16417	-0.10107	0.08468	0.19583	0.01554	-0.06098	0.0084	-0.03171
GAACGAC	GTCGTTC	0.01836	-0.05797	-0.09939	-0.21644	0.2021	0.1151	0.18051	0.05167	-0.18277	-0.16762	-0.13058	-0.19859	0.04049	-0.01899	0.06801	0.0299	-0.19951	-0.30919	-0.24565	-0.28594
GAACGCA	TGCGTTC	-0.0098	-0.23398	0.11854	-0.04671	-0.16554	-0.27513	-0.13192	-0.15704	-0.22162	-0.39476	0.0332	-0.02468	0.30318	0.28143	-0.02466	-0.11936	-0.00608	-0.41879	-0.25114	-0.41885
GAACGCC	GGCGTTC	-0.37435	-0.32279	0.22407	0.16483	0.10335	0.1042	0.12333	0.11607	-0.16341	-0.28709	-0.09668	-0.29248	0.10532	0.08285	-0.24464	-0.05517	-0.19116	-0.25704	-0.33388	-0.39341
GAACGGA	TCCGTTC	-0.195	-0.04973	-0.09858	-0.05216	0.44857	0.42108	0.43043	0.34284	-0.04821	0.15105	-0.24873	-0.1936	-0.23118	-0.1898	0.18442	0.23647	-0.01422	0.05766	-0.19993	-0.16913
GAACGGC	GCCGTTC	-0.23723	-0.31874	-0.30279	-0.25556	0.13995	-0.0642	0.09154	0.08036	-0.27336	-0.3003	-0.0963	-0.20818	0.01401	0.03355	-0.02507	0.03096	-0.25386	-0.29759	-0.32359	-0.38162
GAACGTA	TACGTTC	0.33905	0.40357	-0.00758	-0.1702	0.06115	-0.01301	-0.01557	-0.05889	-0.10497	-0.25547	-0.15957	-0.35399	-0.22248	-0.15174	0.09239	-0.09893	0.02305	0.00357	0.00207	-0.13387
GAACGTC	GACGTTC	0.35797	0.36836	-0.1458	-0.27446	0.13369	0.15238	0.18927	0.07762	-0.17384	-0.26008	0.11366	-0.03409	-0.16008	-0.24536	0.096	-0.00479	0.01566	-0.25274	-0.28047	-0.3045
GAACTAA	TTAGTTC	-0.10328	0.07792	-0.03418	0.12538	0.17239	0.10818	-0.03653	-0.20049	-0.16871	0.03124	-0.21789	-0.08987	-0.21613	-0.11351	-0.07797	0.14947	0.0789	0.26331	0.28568	0.21101
GAACTAC	GTAGTTC	0.13679	0.10261	0.06603	0.04648	0.22342	0.20916	0.05786	-0.10784	-0.32366	-0.26605	-0.03509	-0.13118	-0.09828	-0.1888	-0.18711	-0.19505	0.17435	0.02022	0.06974	0.04046
GAACTCA	TGAGTTC	0.05356	-0.0393	-0.21188	0.00657	-0.0377	-0.08353	-0.13662	-0.22317	-0.28409	-0.26877	-0.01445	-0.15384	0.12886	-0.05598	-0.0948	0.00661	-0.00331	-0.01851	-0.04964	-0.05094
GAACTCC	GGAGTTC	-0.43811	-0.31588	0.10538	0.22266	0.15904	0.19869	0.10305	-0.04755	-0.2239	-0.1355	0.08287	-0.02189	0.00353	0.05316	0.08301	0.18403	2e-05	-0.03108	-0.36504	-0.3757
GAACTGA	TCAGTTC	-0.02277	-0.09949	-0.12826	0.07073	0.05122	0.08988	-0.11524	-0.18584	0.17152	0.18923	-0.18016	-0.16017	-0.08986	-0.06428	0.14756	0.02715	0.08942	0.06235	-0.17452	-0.12542
GAACTGC	GCAGTTC	-0.26967	-0.36205	-0.16988	-0.27318	0.13422	0.10822	0.16087	0.10631	-0.22757	-0.30972	-0.03197	-0.20501	-0.0127	-0.01132	0.01402	-0.16728	0.21419	-0.25921	-0.36011	-0.43113
GAACTTA	TAAGTTC	0.0341	0.14338	-0.21312	0.18524	-0.0124	0.10833	-0.23021	-0.25806	-0.22157	0.19143	-0.14305	0.03894	-0.349	-0.22663	-0.08708	0.27946	0.20056	0.34155	0.25227	0.31067
GAACTTC	GAAGTTC	-0.15684	-0.09512	-0.19641	0.1257	0.31434	0.25702	0.22067	-0.04987	-0.11741	0.00844	-0.15547	-0.17378	-0.27004	-0.17542	-0.10988	0.07952	0.23127	0.22295	-0.08928	-0.09939
GAAGAAA	TTTCTTC	0.08506	0.1961	-0.10903	0.0691	0.15837	-0.00261	-0.08587	-0.2739	0.08361	0.06915	-0.25538	-0.08983	-0.20567	-0.03916	0.32787	0.22887	0.26317	0.09295	0.31127	0.07091
GAAGAAC	GTTCTTC	-0.09211	-0.08482	0.02562	0.07636	0.05717	-0.05497	-0.05297	-0.21199	0.0011	0.07855	0.07101	0.09728	0.1132	0.18212	0.26095	0.17713	0.12263	-0.01864	-0.02492	-0.17486
GAAGACA	TGTCTTC	0.02366	-0.32536	-0.16827	-0.32554	0.10113	-0.078	-0.01127	-0.23353	-0.09543	-0.14053	0.0637	-0.04012	0.1175	-0.00888	0.33182	0.2275	0.12381	-0.25839	0.05387	-0.06761
GAAGACC	GGTCTTC	-0.38948	-0.32847	-0.04636	0.09132	0.09065	0.07408	0.04909	0.02709	-0.15073	-0.18496	-0.05174	-0.07022	0.03418	-0.05184	0.05067	0.06479	-0.02836	-0.16223	-0.25228	-0.34502
GAAGAGA	TCTCTTC	-0.04645	-0.01182	-0.11167	0.09076	0.15473	-0.10054	-0.05724	-0.40217	0.16832	-0.0774	-0.11554	-0.28655	-0.14305	-0.10276	0.17739	-0.02183	0.04005	-0.08689	0.01147	-0.05859
GAAGAGC	GCTCTTC	-0.17326	-0.29396	-0.12009	-0.07212	-0.08968	-0.20238	-0.03499	-0.13384	-0.11206	-0.30214	0.00952	-0.20542	0.00723	-0.09794	0.03623	-0.06329	0.06643	-0.22924	-0.19673	-0.33149
GAAGATA	TATCTTC	0.04485	0.05668	-0.19001	-0.0434	0.08457	-0.11624	-0.05427	-0.20815	0.46441	0.41721	-0.15591	-0.20437	-0.3298	-0.24632	0.21101	-0.0416	0.05477	0.16252	0.25956	0.32916
GAAGATC	GATCTTC	-0.19586	-0.17395	-0.25751	-0.01715	0.12281	0.09052	0.08165	-0.19774	0.30531	0.20742	-0.10656	-0.16563	-0.12611	-0.13798	-0.09365	-0.09712	-0.07981	-0.10533	-0.10017	-0.11663
GAAGCAA	TTGCTTC	-0.00182	-0.25102	-0.27999	-0.39369	0.07763	-0.15092	-0.04034	-0.14338	-0.23225	-0.25318	-0.13024	-0.20105	-0.02408	-0.08267	0.16242	0.01804	0.05217	-0.27406	-0.00015	-0.1095
GAAGCAC	GTGCTTC	-0.28903	-0.39405	-0.24665	-0.22535	-0.00836	-0.12745	0.05355	-0.07858	-0.21029	-0.3419	0.17966	0.15934	0.34941	0.33537	-0.20206	-0.36163	-0.03077	-0.33099	-0.18559	-0.2647
GAAGCCA	TGGCTTC	-0.36844	-0.38267	-0.16549	-0.13454	-0.0928	-0.11271	-0.10551	-0.14752	-0.29906	-0.2035	-0.13876	-0.12698	0.10769	0.10005	-0.1328	-0.09171	-0.0302	-0.23635	-0.38611	-0.28374
GAAGCCC	GGGCTTC	-0.38623	-0.37003	-0.01283	0.21257	-0.02577	-0.06558	0.0329	0.08629	-0.1908	-0.29274	-0.08195	-0.16505	-0.02982	0.118	-0.19705	-0.15171	-0.1991	-0.17277	-0.43337	-0.37716
GAAGCGA	TCGCTTC	-0.18112	-0.33126	-0.33499	-0.3083	0.11201	-0.05384	0.07931	-0.13512	-0.05775	-0.01002	-0.32312	-0.36706	-0.07704	-0.16432	-0.05278	-0.03607	0.17652	-0.2006	-0.20901	-0.32718
GAAGCGC	GCGCTTC	-0.18262	-0.36252	0.03574	-0.20979	0.00947	-0.12911	0.10351	0.01193	-0.27894	-0.45263	-0.1104	-0.18461	-0.01576	-0.1095	-0.21483	-0.36711	0.19246	-0.30147	-0.26073	-0.44683
GAAGCTA	TAGCTTC	-0.22991	-0.28945	-0.3255	-0.31758	-0.02858	-0.09799	-0.08308	-0.2343	-0.36522	-0.38681	-0.24522	-0.37711	-0.24114	-0.28226	-0.19999	-0.31108	-0.10641	0.0149	-0.02013	0.05663
GAAGCTC	GAGCTTC	-0.22465	-0.37162	-0.19178	-0.04251	0.13807	-0.0425	0.07023	-0.08453	-0.40716	-0.43303	-0.24478	-0.35494	-0.11493	-0.23262	-0.27691	-0.25513	0.01037	-0.14326	-0.20345	-0.28337
GAAGGAA	TTCCTTC	-0.13276	0.09236	-0.04134	0.1905	0.39935	0.14262	0.36826	-0.08825	-0.03302	0.00047	-0.08969	0.07825	-0.19126	-0.12888	0.30877	0.2602	0.05231	0.14243	-0.0506	-0.1864
GAAGGAC	GTCCTTC	-0.1549	-0.05435	-0.12748	0.09011	0.24313	0.12823	0.29228	-0.01451	-0.10369	-0.13846	-0.05481	-0.1138	-0.0177	0.0436	0.09997	0.03746	-0.01378	-0.01172	-0.13726	-0.21943
GAAGGCA	TGCCTTC	-0.09765	-0.24511	-0.03395	-0.02104	0.14361	0.00294	0.1211	-0.03868	-0.17845	-0.26875	-0.0956	-0.14906	0.12917	0.10694	0.30162	0.16379	-0.01676	-0.13778	-0.20415	-0.34792
GAAGGCC	GGCCTTC	-0.40701	-0.38242	-0.00172	0.24198	-0.01702	0.03466	0.14716	0.20248	-0.11017	-0.11986	-0.01436	-0.30009	0.0218	-0.01601	-0.04271	0.04134	-0.07328	0.03168	-0.39034	-0.34625
GAAGGGA	TCCCTTC	-0.28664	0.0292	-0.11139	0.19637	0.26945	0.04229	0.35496	0.01418	-0.06898	-0.09625	-0.03936	0.03669	-0.13543	-0.07293	0.17516	0.02259	0.00425	0.04155	-0.34451	-0.24623
GAAGGGC	GCCCTTC	-0.41276	-0.28965	0.07738	0.18617	-0.00755	-0.137	0.1091	0.05479	-0.04121	-0.15731	-0.16941	-0.04593	0.10164	0.08974	0.17782	0.1769	0.06185	-0.07803	-0.32413	-0.37598
GAAGGTA	TACCTTC	-0.08636	-0.09322	-6e-05	0.1084	0.17247	0.11173	0.10261	-0.09706	-0.06883	-0.08125	-0.1113	-0.06963	-0.2238	-0.29185	0.16809	0.04298	0.15252	0.2087	0.03103	0.05742
GAAGGTC	GACCTTC	-0.2391	-0.32105	-0.22239	-0.08122	0.14898	0.14256	0.10638	-0.17715	-0.16474	-0.17612	0.05833	-0.09547	-0.04327	-0.1359	0.04395	-0.02171	-0.00225	-0.06433	-0.25687	-0.32506
GAAGTAA	TTACTTC	0.01606	0.03571	0.04515	0.10979	0.24626	0.19201	0.06105	-0.18574	0.01906	-0.00156	-0.16382	-0.06984	-0.32845	-0.13605	0.15288	0.1157	0.16308	0.27378	0.17006	0.19495
GAAGTAC	GTACTTC	-0.05742	-0.15649	-0.12443	-0.16884	0.20363	0.13601	0.07494	-0.07377	-0.11744	-0.27363	-0.1675	-0.16823	0.07987	-0.10915	0.13257	-0.11543	0.19543	-0.09407	-0.0016	-0.09388
GAAGTCA	TGACTTC	0.10204	-0.0359	-0.16706	-0.08844	0.20633	-0.02976	0.06217	-0.30485	-0.19562	-0.21721	0.363	0.32032	-0.00296	-0.01602	0.06792	0.09891	0.13936	-0.0214	-0.00298	-0.0526
GAAGTCC	GGACTTC	-0.25681	-0.21659	-0.08861	0.16234	0.30483	0.25183	0.30245	0.13023	0.00199	-0.20454	-0.07965	-0.17146	-0.15312	-0.09618	-0.1238	-0.04174	0.07392	0.04857	-0.28525	-0.23295
GAAGTGA	TCACTTC	0.28351	0.22935	-0.15279	-0.06528	0.21954	0.11225	0.14872	-0.09613	0.02037	-0.09132	-0.12848	-0.17483	-0.21979	-0.21616	0.09359	-0.08144	0.25164	-0.07818	-0.08994	-0.24761
GAAGTGC	GCACTTC	-0.1725	-0.30426	0.02268	-0.2317	0.18	-0.01294	0.20167	0.03278	-0.23853	-0.36981	-0.0905	-0.10852	-0.00426	-0.04198	-0.18606	-0.396	0.1849	-0.40697	-0.25558	-0.22725
GAAGTTA	TAACTTC	0.00437	0.16235	-0.18512	-0.00102	0.2681	0.23658	0.10677	-0.13598	-0.03527	0.14197	-0.21434	-0.07989	-0.34244	-0.2692	0.05171	0.17465	0.17478	0.35841	0.24027	0.34866
GAATAAA	TTTATTC	0.06933	0.26496	-0.07223	0.1358	0.02119	0.04995	-0.28315	-0.22424	0.07656	0.27047	-0.12699	0.12917	-0.28191	0.07817	0.0231	0.36485	0.22984	0.40036	0.46017	0.41313
GAATAAC	GTTATTC	0.08689	0.14377	-0.10519	0.15087	0.13656	0.16262	0.00878	-0.08472	-0.04232	0.0782	0.04636	0.14241	-0.09335	0.02891	-0.03869	0.19437	0.06279	0.30254	0.1988	0.34771
GAATACA	TGTATTC	-0.03983	-0.09387	-0.15894	-0.12624	-0.12671	-0.15634	-0.21288	-0.24908	-0.15506	-0.09177	-0.0169	-0.07983	0.04061	0.10994	0.08532	0.13117	0.13594	0.02386	0.16271	0.2789
GAATACC	GGTATTC	-0.20347	-0.02575	0.01749	0.08623	0.04061	0.11276	0.05929	0.01974	-0.06195	0.12199	-0.08187	-0.02596	-0.17856	-0.1059	0.00328	0.20526	-0.04553	0.21066	-0.05605	0.31716
GAATAGA	TCTATTC	-0.04657	-0.03303	-0.18494	-0.01701	-0.06567	-0.03583	-0.28299	-0.35004	0.11768	0.12784	-0.188	-0.21708	-0.20575	-0.18592	0.0974	0.00474	-0.02047	0.25176	0.09705	0.25465
GAATAGC	GCTATTC	-0.08794	-0.20143	-0.0746	-0.13105	-0.03591	-0.10022	-0.12906	-0.19589	-0.28701	-0.18051	-0.18836	-0.08679	-0.18658	-0.00944	-0.03139	-0.04849	0.1774	0.08446	-0.05726	0.09366
GAATATA	TATATTC	0.12005	0.11204	-0.06048	0.08835	0.04	-0.00264	-0.2096	-0.16993	-0.07124	0.04165	-0.13605	-0.15339	-0.29354	-0.26571	0.11919	0.04704	0.25099	0.44814	0.46096	0.49645
GAATATC	GATATTC	0.01121	0.09057	-0.25645	0.02567	0.14711	0.13509	0.044	-0.02234	0.37485	0.40495	-0.03477	0.02395	-0.17125	-0.03663	0.07406	0.16697	0.16492	0.32562	0.35601	0.45912
GAATCAA	TTGATTC	0.00601	0.12204	-0.13658	0.25562	-0.14131	0.00096	-0.28413	-0.23961	0.13952	0.11708	-0.01734	0.05241	-0.14192	0.07845	-0.02699	0.26879	0.13418	0.28928	0.17363	0.14579
GAATCAC	GTGATTC	0.23854	0.09495	-0.15475	0.14591	-0.0747	-0.17276	-0.20945	-0.20585	-0.01319	0.02869	0.40693	0.30553	0.20843	0.16225	0.03575	0.19305	0.13391	-0.02715	-0.07823	-0.2108
GAATCCA	TGGATTC	-0.3339	-0.04535	-0.10379	0.13008	-0.11816	-0.09188	-0.13933	-0.13699	-0.17816	-0.00914	-0.1686	0.07705	0.01232	0.0425	-0.24473	0.1993	-0.06816	0.11027	-0.17613	-0.03587
GAATCCC	GGGATTC	-0.40659	0.03583	0.18404	0.34624	0.19308	0.17729	0.22946	-0.0224	0.0869	0.14247	0.21948	0.25096	0.05365	0.10182	-0.13549	0.33541	0.15481	0.26868	-0.39485	-0.18571
GAATCGA	TCGATTC	-0.07555	-0.08662	-0.2244	0.10992	0.05617	0.01525	-0.1127	-0.27926	0.16981	0.10595	-0.09996	-0.22531	-0.2039	-0.17154	0.05556	0.16413	0.0626	-0.0611	-0.16262	-0.15918
GAATCGC	GCGATTC	-0.30571	-0.35969	0.00305	0.01216	-0.004	-0.007	0.08314	0.07049	0.06194	-0.07482	-0.06553	-0.05662	0.01652	0.04869	-0.02487	0.03557	0.07986	-0.225	-0.33877	-0.37988
GAATCTA	TAGATTC	0.06543	0.10159	-0.27324	-0.08144	0.02645	0.02314	-0.22325	-0.29976	0.17999	0.05337	-0.19556	-0.18081	-0.15029	-0.17233	-0.03272	-0.00447	-0.08113	0.19599	0.09456	0.1478
GAATCTC	GAGATTC	-0.25847	-0.13533	-0.14382	0.10469	0.05149	0.02184	-0.03849	-0.24747	0.15507	-0.02734	0.00607	-0.10482	-0.18726	-0.21604	-0.09074	0.15749	0.00259	-0.01642	-0.10083	-0.15491
GAATGAA	TTCATTC	-0.02	0.08595	-0.06519	0.1359	-0.10682	-0.14508	-0.29871	-0.32453	-0.19189	-0.02414	-0.19002	-0.02573	-0.14033	-0.07594	0.16198	0.17315	0.07448	0.23255	0.23401	0.14395
GAATGAC	GTCATTC	0.45957	0.46673	-0.15336	-0.11451	0.08215	-0.03236	-0.04687	-0.13119	-0.07869	-0.10671	0.2612	0.09437	-0.12528	-0.18825	0.06449	0.00807	-0.10672	-0.0796	-0.06005	-0.04564
GAATGCA	TGCATTC	-0.10059	-0.2718	-0.31827	-0.40564	-0.18116	-0.31353	-0.21483	-0.28623	-0.23319	-0.38631	-0.04291	-0.02447	0.04728	0.19823	0.07406	-0.12159	-0.00749	-0.31949	-0.13941	-0.25678
GAATGCC	GGCATTC	-0.20023	-0.24999	-0.07971	-0.0353	0.09187	0.04018	0.07185	0.06711	-0.27414	-0.22515	-0.11881	-0.20472	-0.02661	0.07966	0.06329	0.00551	-0.03027	-0.25332	-0.27285	-0.27359
GAATGGA	TCCATTC	-0.1418	0.14587	-0.23714	0.06282	-0.00809	-0.04523	-0.00142	-0.21647	-0.02748	-0.02218	-0.10462	0.02164	-0.0525	-0.06071	0.13758	0.16592	0.0295	0.17899	-0.04831	-0.00457
GAATGGC	GCCATTC	-0.25234	-0.3148	-0.0869	0.15582	-0.17145	-0.07968	-0.03335	0.05184	-0.13071	-0.11696	-0.00238	-0.00506	0.04109	0.02922	-0.03238	-0.01844	-0.0303	0.00212	-0.27548	-0.2927
GAATGTA	TACATTC	0.04666	-0.06974	-0.1488	-0.28464	-0.0465	-0.06468	-0.1529	-0.23656	-0.17441	-0.16128	-0.20335	-0.30169	-0.26098	-0.15105	-0.08263	-0.21913	0.05245	-0.00174	0.09355	0.26791
GAATGTC	GACATTC	0.10084	-0.03347	-0.163	-0.2042	0.17533	0.14666	0.07215	-0.05609	-0.22134	-0.35588	0.11196	-0.02119	-0.01036	-0.09158	-0.0068	-0.1471	0.09164	-0.10476	-0.08391	0.10503
GAATTAA	TTAATTC	0.16172	0.28932	0.0226	0.30873	0.04365	0.02616	-0.27829	-0.16892	-0.03993	0.29845	-0.06919	0.2588	-0.25447	0.0025	-0.09003	0.38101	0.09954	0.4352	0.39501	0.25452
GAATTAC	GTAATTC	0.3235	0.33256	-0.02959	0.18335	0.22556	0.20823	0.06347	-0.03738	-0.0961	0.16515	-0.15404	0.17559	-0.08557	0.00167	-0.15129	0.28312	0.38764	0.35483	0.16942	0.15834
GAATTCA	TGAATTC	-0.06504	0.2071	-0.0998	0.16366	-0.02704	0.0646	-0.13609	-0.27468	-0.19117	0.15317	0.00153	0.15165	-0.1433	-0.07073	-0.13855	0.26832	0.23422	0.27035	0.08819	0.07547
GAATTCC	GGAATTC	-0.24172	0.24162	-0.1773	0.19901	0.38387	0.30946	0.31653	-0.08908	-0.1022	0.21354	-0.01095	0.21992	-0.04322	0.03957	0.0555	0.39286	0.42329	0.34932	-0.23545	-0.05263
GAATTGA	TCAATTC	0.08234	0.29076	-0.14289	0.24575	0.04199	0.05108	-0.28508	-0.36824	-0.00192	0.22009	-0.09662	0.13105	-0.27237	-0.13006	0.02729	0.3235	0.15452	0.28869	0.12084	0.15374
GAATTGC	GCAATTC	-0.03263	0.15481	-0.02871	-0.06061	-0.05189	-0.06434	-0.11117	-0.21051	-0.19088	0.00219	-0.283	-0.08737	-0.28003	-0.09037	-0.0549	0.21887	-0.01823	0.0763	-0.06658	-0.07325
GAATTTA	TAAATTC	0.05859	0.3185	-0.12923	0.18319	0.02799	0.05039	-0.24014	-0.10578	-0.23169	0.2255	-0.12136	0.26024	-0.20387	0.06676	-0.21507	0.33092	0.1749	0.42052	0.4408	0.37483
GACAAAA	TTTTGTC	0.25596	0.23054	-0.01907	-0.0087	0.18684	0.0633	0.04746	-0.15854	0.01286	0.25305	0.09268	0.14696	-0.22545	0.01065	0.14268	0.3343	0.15899	-0.03665	0.31801	0.29332
GACAAAC	GTTTGTC	0.16941	0.00898	-0.11644	-0.25632	0.143	0.17869	0.13722	0.15445	-0.24386	0.05603	0.06976	0.05289	-0.00148	-0.00359	0.11687	0.26812	0.1116	-0.15674	-0.05004	-0.05403
GACAACA	TGTTGTC	0.23115	0.10622	-0.17521	-0.30572	0.00503	-0.01075	-0.00248	0.0382	0.01477	0.07908	0.15106	0.09259	0.11117	0.25188	0.0651	0.08951	0.11056	-0.2251	-0.00365	-0.01378
GACAACC	GGTTGTC	-0.13644	-0.19644	0.0451	-0.09132	0.09013	0.18001	0.15996	0.33542	0.02055	-0.08381	0.29449	0.28506	0.19262	0.16456	0.00136	-0.05269	0.01664	-0.3454	-0.27754	-0.25405
GACAAGA	TCTTGTC	0.19339	0.04784	-0.09954	-0.17577	-0.00147	-0.01619	-0.08701	-0.22704	0.19773	0.24942	-0.10149	0.01798	-0.09328	0.03495	0.24249	0.22282	-0.03436	-0.21587	-0.03024	0.03864
GACAAGC	GCTTGTC	0.02441	-0.1363	-0.17863	-0.31184	-0.1652	-0.12437	-0.07509	0.01357	-0.12535	-0.07172	0.09545	-0.01645	0.10538	0.08664	0.17414	0.07525	-0.11692	-0.37133	-0.19253	-0.32957
GACAATA	TATTGTC	0.18228	0.11571	-0.16128	-0.12903	0.14731	0.16896	0.02593	-0.16329	0.10276	0.13857	0.1446	0.06822	-0.09585	-0.17066	0.07748	0.1328	0.21879	0.09886	0.30941	0.35736
GACAATC	GATTGTC	0.12824	0.06407	-0.16154	-0.15651	0.10113	0.11496	0.05941	-0.10217	0.31487	0.33624	0.07914	0.04483	-0.09855	-0.02546	0.12386	0.04289	-0.09877	-0.22426	-0.05948	-0.03884
GACACAA	TTGTGTC	0.27002	0.13491	-0.10351	-0.26267	-0.05592	-0.09605	-0.00513	0.04952	-0.09642	-0.1385	0.10046	0.01424	-0.0758	0.05319	0.00315	-0.15177	-0.06346	-0.35252	-0.00098	-0.09293
GACACAC	GTGTGTC	0.23056	0.11353	0.10964	-0.30915	-0.0429	-0.12169	0.03085	0.08668	-0.14046	-0.40471	0.20942	0.2621	0.30572	0.29789	-0.02279	-0.3637	0.03894	-0.3513	-0.29963	-0.37447
GACACCA	TGGTGTC	0.0473	0.04184	0.05375	0.00481	-0.19555	-0.09431	-0.0537	-0.01608	-0.16684	-0.15241	0.16816	0.19028	0.12301	0.03294	-0.18218	-0.20751	-0.08303	-0.20302	-0.27031	-0.26106
GACACCC	GGGTGTC	-0.09148	-0.07428	0.37719	0.33714	0.02758	0.21288	0.20547	0.34065	0.00494	-0.33833	0.22566	0.16926	0.23416	0.12419	-0.03244	-0.34539	-0.24683	-0.27371	-0.4453	-0.40383
GACACGA	TCGTGTC	0.31694	0.14837	-0.12059	-0.3248	-0.0248	-0.11073	0.10185	0.04167	0.02485	-0.04299	0.28121	0.14882	0.30328	0.05435	0.10411	0.03498	-0.16919	-0.33164	-0.25994	-0.29428
GACACGC	GCGTGTC	0.31927	0.28026	0.2904	0.01473	-0.12295	-0.17098	0.06902	0.02762	-0.28673	-0.45192	0.31448	0.3489	0.41267	0.37559	0.0458	-0.11692	-0.00745	-0.37367	-0.28504	-0.38806
GACACTA	TAGTGTC	0.24279	0.10841	-0.11233	-0.27106	0.12745	0.16022	0.05699	0.08688	-0.14851	-0.32426	0.01945	-0.15417	-0.10935	-0.10106	-0.04307	-0.19803	0.12039	-0.10311	0.21961	0.14767
GACACTC	GAGTGTC	0.0266	-0.24491	-0.02526	-0.28921	0.09641	0.15321	0.15292	0.08635	-0.25557	-0.3832	0.11306	-0.1463	-0.08665	-0.26279	-0.22543	-0.37931	-0.17311	-0.28281	-0.24565	-0.29324
GACAGAA	TTCTGTC	0.09068	0.0047	-0.07438	-0.21156	0.08684	0.04709	0.00452	-0.15413	-0.00479	-0.11836	0.06023	-0.00464	-0.10804	-0.03877	0.23068	0.04777	-0.05669	-0.21151	-0.04388	-0.02596
GACAGAC	GTCTGTC	0.10617	-0.08807	-0.16216	-0.32926	-0.01777	-0.03594	0.01745	0.00962	-0.11823	-0.1945	0.07494	-0.05989	0.00538	-0.0062	0.15486	-0.12506	-0.13649	-0.33792	-0.23174	-0.36671
GACAGCA	TGCTGTC	0.22319	-0.06899	-0.13326	-0.40673	-0.1222	-0.14623	-0.01215	-0.012	-0.11189	-0.26193	0.25152	0.19731	0.22319	0.22285	0.138	-0.11597	-0.13582	-0.44905	-0.15433	-0.29633
GACAGCC	GGCTGTC	-0.1501	-0.27071	-0.14421	-0.20294	-0.02212	0.00575	0.05728	0.15305	-0.1106	-0.42148	0.12162	-0.10132	0.16177	0.06936	-0.05832	-0.37435	-0.25594	-0.45368	-0.33208	-0.40018
GACAGGA	TCCTGTC	-0.05396	-0.20846	-0.29719	-0.24256	0.4191	0.43411	0.44233	0.43236	-0.05437	-0.16188	0.01003	-0.13987	-0.08956	-0.08768	0.21384	-0.01185	0.31759	-0.03995	-0.22738	-0.2559
GACAGGC	GCCTGTC	-0.23111	-0.36132	-0.13238	-0.31384	0.02792	-0.0446	0.1812	0.18853	-0.19274	-0.42151	0.02588	-0.05891	0.15175	0.03972	0.12452	-0.20402	-0.08925	-0.40561	-0.38975	-0.40917
GACAGTA	TACTGTC	0.17064	-0.01221	-0.03762	-0.25944	0.08856	0.15493	-0.05206	-0.01663	0.09649	-0.0459	-0.1034	-0.26767	-0.18125	-0.28445	0.10631	-0.28584	0.17882	-0.11945	-0.06724	-0.16855
GACAGTC	GACTGTC	0.21334	-0.02308	-0.14805	-0.30074	0.08054	0.07556	0.08095	-0.09964	-0.17965	-0.24971	0.23865	0.12327	0.02258	-0.09306	0.03355	-0.16602	-0.04332	-0.31372	-0.19296	-0.31144
GACATAA	TTATGTC	0.22596	0.18159	0.02024	-0.00495	0.1017	0.09856	0.06902	-0.07888	-0.14371	0.08076	0.0965	0.08583	-0.12427	-0.13761	-0.01009	0.19645	0.06295	0.08927	0.27825	0.33284
GACATAC	GTATGTC	0.23314	0.14877	0.06172	-0.23272	0.17571	0.17317	0.21253	0.21903	-0.1792	-0.33834	0.08586	0.01406	-0.03013	-0.07089	-0.07	-0.28894	0.11643	-0.12161	0.06849	0.09415
GACATCA	TGATGTC	0.424	0.3232	-0.24282	-0.3247	0.06235	0.07889	0.02509	-0.04148	0.07649	-0.16076	0.24695	0.06957	0.02405	-0.16953	0.02914	-0.21227	0.01302	-0.18856	0.09363	0.20343
GACATCC	GGATGTC	-0.11387	-0.13097	0.03028	-0.08106	0.43373	0.46289	0.46446	0.45329	-0.08505	-0.21403	-0.03098	-0.13625	0.00922	-0.02509	-0.18691	-0.26903	0.0079	-0.1153	-0.26742	-0.14189
GACATGA	TCATGTC	0.37262	0.32641	-0.10376	-0.17925	-0.00525	-0.0887	-0.04273	-0.15461	0.16806	0.07847	0.27878	0.15632	0.18633	-0.17379	0.34483	0.32612	-0.15679	-0.27448	-0.00274	0.06776
GACATGC	GCATGTC	0.09823	-0.09329	-0.14755	-0.34718	-0.20906	-0.22998	0.01228	0.01181	-0.29381	-0.40514	0.23006	0.21092	0.3087	0.3181	0.40084	0.41919	-0.14072	-0.39992	-0.16537	-0.15325
GACATTA	TAATGTC	0.33498	0.34273	0.03545	0.06403	0.066	0.07494	-0.01953	0.08951	-0.19387	0.02847	0.19009	0.23445	-0.08157	-0.00166	-0.01609	0.11538	0.12908	0.25408	0.27442	0.31978
GACCAAA	TTTGGTC	-0.09984	0.11882	0.03548	0.2062	-0.14679	0.02089	-0.19392	-0.18909	-0.11378	0.15067	0.01132	0.16661	-0.06465	0.00439	-0.05886	0.31842	-0.08868	0.135	0.11005	0.01336
GACCAAC	GTTGGTC	-0.09052	-0.03306	0.15369	0.16646	-0.17353	-0.03567	-0.08659	0.14471	-0.14724	-0.04507	0.15853	0.04084	0.06279	0.12393	0.07678	0.21179	-0.2319	-0.10338	-0.28822	-0.20426
GACCACA	TGTGGTC	-0.07558	-0.15787	0.23501	0.09827	-0.19429	-0.18239	-0.03927	0.08846	-0.14844	-0.19657	0.34971	0.3836	0.35656	0.3046	-0.01403	-0.04236	-0.03098	-0.32586	-0.19665	-0.2318
GACCACC	GGTGGTC	-0.27948	-0.28321	0.27995	0.28456	-0.03227	0.19058	0.15964	0.25902	-0.20574	-0.23395	0.2638	0.18931	0.22158	0.11332	-0.02047	-0.08629	-0.19676	-0.27126	-0.39252	-0.34755
GACCAGA	TCTGGTC	-0.20753	-0.24314	-0.10477	-0.04292	0.01626	0.02863	-0.10449	-0.15754	0.13064	0.10118	0.02627	-0.03708	-0.08496	-0.10761	0.1331	0.05421	-0.092	-0.07926	-0.19052	-0.12564
GACCAGC	GCTGGTC	-0.18887	-0.31202	-0.15615	-0.05556	-0.28743	-0.20974	-0.08861	0	-0.217	-0.41727	0.2635	0.16839	0.15108	0.11026	-0.06075	-0.19858	-0.21019	-0.3686	-0.41905	-0.43607
GACCATA	TATGGTC	-0.01889	-0.06528	-0.25835	-0.21031	-0.22832	-0.09914	-0.19503	0.00656	0.02263	0.05364	0.20679	0.15401	0.15732	0.09258	0.03118	-0.10752	-0.02589	0.04513	0.26299	0.26618
GACCATC	GATGGTC	-0.07733	-0.12232	-0.12785	0.07301	-0.05068	0.10897	0.03123	0.00333	-0.03634	0.01069	0.14324	0.11304	0.03003	-0.1004	-0.06253	0.00672	-0.20076	-0.10394	-0.17948	-0.15372
GACCCAA	TTGGGTC	-0.2885	-0.05553	-0.14805	0.06364	-0.37328	-0.07289	-0.30023	-0.05251	-0.23715	0.10456	0.02586	0.04529	-0.04282	0.00631	-0.19753	0.12868	-0.12831	0.04805	-0.36815	-0.26533
GACCCAC	GTGGGTC	-0.25123	-0.19982	0.43625	0.4458	-0.21604	-0.10883	-0.01682	0.11029	-0.00219	-0.11348	0.28354	0.24324	0.29783	0.22838	-0.0388	-0.17691	-0.23396	-0.25646	-0.40904	-0.33795
GACCCCA	TGGGGTC	-0.27975	-0.06664	0.29314	0.27089	-0.33943	0.0375	-0.03069	0.18135	0.13709	-0.15518	0.19419	0.18284	0.22334	0.2128	0.00042	0.0252	-0.29527	-0.04679	-0.39137	-0.27399
GACCCCC	GGGGGTC	-0.14155	0.23729	0.45181	0.4499	-0.19948	-0.16457	0.09098	0.34661	0.38452	0.42193	0.41235	0.41058	0.26935	0.28484	0.34119	0.35977	0.17938	0.12552	-0.38346	-0.21748
GACCCGA	TCGGGTC	-0.33987	-0.27337	-0.26125	0.03233	-0.07884	0.1166	-0.00197	0.07036	-0.08849	0.04494	0.03675	-0.09809	-0.00932	0.04803	-0.09185	0.13082	-0.21942	-0.11163	-0.40428	-0.34703
GACCCGC	GCGGGTC	-0.35179	-0.42804	0.28117	0.32238	0.05907	0.14537	0.1653	0.29696	0.06599	-0.32409	0.17747	0.09295	0.2004	0.23238	-0.03068	-0.14761	-0.2049	-0.3828	-0.40912	-0.46729
GACCCTA	TAGGGTC	-0.26993	-0.30898	-0.1472	0.02307	-0.25169	-0.16751	-0.23062	-0.05049	-0.17712	-0.2269	0.04794	-0.06672	-0.21797	-0.0984	-0.09107	-0.12435	-0.20933	0.10504	-0.2827	-0.07161
GACCCTC	GAGGGTC	-0.36382	-0.23062	0.10895	0.10464	-0.26908	-0.06605	-0.03228	0.03253	0.09409	-0.28339	0.29722	0.20856	0.19328	-0.0004	-0.00955	-0.11275	-0.29537	-0.15802	-0.45524	-0.35543
GACCGAA	TTCGGTC	-0.06064	-0.02577	-0.2026	0.00525	-0.05919	0.08594	-0.04159	-0.12292	-0.21094	0.04948	-0.08097	0.03252	-0.10399	-0.03351	0.12653	0.33109	-0.21567	0.02238	-0.34787	-0.30937
GACCGAC	GTCGGTC	-0.08373	-0.1782	-0.14639	-0.20575	0.30166	0.35918	0.30416	0.3279	-0.22253	-0.27905	-0.00359	-0.18083	-0.01395	0.07965	-0.03179	0.00257	-0.30976	-0.32274	-0.40624	-0.3945
GACCGCA	TGCGGTC	-0.20659	-0.31583	-0.08695	-0.16096	-0.09839	-0.05106	0.11284	0.07199	-0.30972	-0.30069	0.19555	0.25459	0.31546	0.27429	-0.05363	-0.04144	-0.09984	-0.42805	-0.44376	-0.41504
GACCGCC	GGCGGTC	-0.2644	-0.36624	0.17318	0.16728	0.19737	0.31288	0.27041	0.32855	-0.07352	-0.18088	0.06986	-0.08349	0.11547	0.04159	-0.07709	-0.10431	-0.31909	-0.33761	-0.48382	-0.46606
GACCGGA	TCCGGTC	-0.32521	-0.30572	-0.16078	0.07959	0.4879	0.48759	0.47318	0.46441	0.09711	0.03149	-0.14119	-0.08143	-0.18023	-0.06154	0.0614	0.13515	0.3854	0.05779	-0.46165	-0.37157
GACCGGC	GCCGGTC	-0.34782	-0.39325	-0.11475	-0.08388	0.38858	0.44095	0.36704	0.4212	-0.19433	-0.10148	0.04944	0.07935	0.07892	0.16007	0.01471	0.06051	-0.323	-0.36789	-0.43754	-0.44929
GACCGTA	TACGGTC	0.08352	-0.06859	-0.06803	-0.24707	0.03589	0.0642	-0.02211	0.09199	-0.02103	-0.05524	0.18571	0.08078	0.07146	-0.03051	0.05134	-0.04348	0.17488	-0.07465	-0.16209	-0.26894
GACCGTC	GACGGTC	0.05591	-0.02942	-0.13197	-0.25324	0.19802	0.23023	0.2577	0.23136	-0.30565	-0.32927	0.19091	0.02645	0.05693	-0.02262	0.04311	-0.1555	-0.14971	-0.29819	-0.40387	-0.38531
GACCTAA	TTAGGTC	-0.08799	0.07673	0.00095	0.09293	-0.2097	-0.07673	-0.29865	-0.12547	-0.22502	-0.0034	-0.03691	-0.08136	-0.24849	-0.11655	-0.11252	0.10264	-0.04645	0.25924	-0.04408	0.09757
GACCTAC	GTAGGTC	-0.05757	-0.15991	0.17993	0.10058	-0.07897	-0.09449	-0.06583	0.06042	-0.22348	-0.32542	0.08525	-0.06579	0.05329	-0.07877	-0.05897	-0.28124	-0.05221	-0.21956	-0.26026	-0.24258
GACCTCA	TGAGGTC	0.17287	0.01935	-0.25054	0.05755	-0.19798	0.04755	-0.22115	-0.1196	-0.13711	-0.22762	0.28712	0.11402	0.25412	-0.02737	0.0705	0.0991	-0.13521	0.04675	-0.22489	0.04633
GACCTCC	GGAGGTC	-0.35901	-0.17645	0.26469	0.1707	0.24381	0.28696	0.35285	0.25218	-0.05955	-0.18021	0.25259	0.09596	0.11871	-0.01864	0.09559	0.14977	-0.24552	-0.25314	-0.37572	-0.30523
GACCTGA	TCAGGTC	-0.12873	-0.15692	-0.06517	-0.00125	-0.21439	-0.08472	-0.17358	-0.21172	0.0612	0.00607	0.02955	-0.2152	-0.0968	-0.14991	0.05892	0.01185	-0.18529	-0.20739	-0.13174	-0.10938
GACCTGC	GCAGGTC	-0.35053	-0.44425	0.03903	-0.13941	-0.16043	-0.14705	-0.0044	0.09222	-0.30597	-0.44858	0.0948	-0.01992	0.04811	0.00586	0.10913	-0.28394	-0.22557	-0.43141	-0.34393	-0.35019
GACCTTA	TAAGGTC	-0.07303	0.02547	-0.15956	-0.06899	-0.03376	0.02629	-0.22484	-0.17435	-0.09805	0.06704	0.06947	0.05602	-0.1467	-0.14693	0.06403	0.15848	-0.09958	0.20362	0.11569	0.1503
GACGAAA	TTTCGTC	0.37301	0.28133	-0.06692	0.11558	0.00581	-0.09742	0.02108	-0.1178	-0.05671	0.09239	-0.10247	0.03861	-0.21719	-0.10561	0.27068	0.32625	-0.02355	0.07188	0.07128	-0.10835
GACGAAC	GTTCGTC	0.1956	-0.06937	-0.11496	-0.20751	-0.00086	-0.06867	0.04749	-0.17311	-0.0988	-0.09524	-0.08332	-0.18289	-0.04119	-0.15023	0.12812	0.18283	0.0037	-0.26292	-0.21494	-0.2718
GACGACA	TGTCGTC	0.42062	0.43203	-0.17004	-0.30103	0.13978	0.13284	0.16735	0.15957	0.00612	-0.08845	0.1019	0.09326	0.18075	0.18088	0.14977	-0.00333	-0.11653	-0.32764	-0.1739	-0.13681
GACGACC	GGTCGTC	-0.01933	-0.07502	-0.11973	-0.23447	-0.00147	0.15085	0.1787	0.21667	-0.07867	-0.24938	0.14432	0.05352	0.14253	-0.00391	-0.02484	-0.07975	-0.20071	-0.33519	-0.35585	-0.34667
GACGAGA	TCTCGTC	0.20532	-0.02247	-0.04481	-0.1078	-0.00828	-0.14474	0.0134	-0.2623	0.03535	-0.06277	-0.01214	-0.09027	-0.03096	-0.18116	0.16856	0.11021	0.05234	-0.29922	-0.2906	-0.2818
GACGAGC	GCTCGTC	0.08963	-0.24045	-0.22426	-0.32939	-0.17452	-0.20948	-0.02651	-0.06793	-0.24496	-0.29996	0.06226	-0.12256	0.12702	0.0781	-0.15512	-0.18664	-0.11885	-0.25919	-0.31617	-0.33847
GACGATA	TATCGTC	0.40028	0.33974	-0.17977	-0.36242	0.01957	0.01522	-0.03492	-0.15365	0.43531	0.4718	0.06219	-0.15338	-0.26358	-0.26726	0.19204	0.10244	0.19388	0.07181	0.12887	0.20395
GACGATC	GATCGTC	0.15125	-0.07058	-0.21327	-0.04823	-0.02361	0.01918	0.1051	0.03979	0.22909	0.20771	0.1259	0.02822	0.10128	-0.06247	0.03952	0.06088	-0.06514	-0.22611	-0.24265	-0.26273
GACGCAA	TTGCGTC	0.40961	0.38623	-0.01574	-0.31551	-0.01106	-0.13547	0.01684	-0.05802	-0.23478	-0.18262	-0.05474	-0.16254	0.006	0.08768	0.01537	-0.03972	-0.2306	-0.36336	-0.01944	-0.25133
GACGCAC	GTGCGTC	0.32283	0.31243	0.16758	-0.19361	-0.08158	-0.19519	0.12649	0.10879	-0.33094	-0.44259	0.29978	0.34022	0.41896	0.36849	-0.18465	-0.42933	-0.19714	-0.43803	-0.24033	-0.31002
GACGCCA	TGGCGTC	0.23975	0.23306	0.03687	0.0512	0.08378	0.0838	0.16008	0.12407	-0.335	-0.34025	0.11414	0.01094	0.25063	0.17545	-0.10025	-0.12126	-0.19253	-0.38592	-0.23473	-0.35893
GACGCCC	GGGCGTC	0.00024	0.08949	0.43273	0.41099	0.10754	0.18902	0.21445	0.30399	-0.00432	-0.31766	0.1662	0.0698	0.10382	0.16706	-0.1711	-0.19359	-0.18191	-0.32783	-0.39147	-0.42596
GACGCGA	TCGCGTC	0.38566	0.23358	0.01995	-0.22724	0.01801	-0.10437	0.18157	0.18186	-0.00389	-0.21002	0.0279	-0.07461	0.09571	-7e-05	0.05644	-0.22565	-0.05169	-0.38566	-0.27701	-0.31994
GACGCGC	GCGCGTC	0.32987	0.21437	0.2993	0.11141	-0.23496	-0.26395	0.08136	0.07143	-0.39567	-0.44521	0.03786	0.01205	0.15301	0.12727	-0.2554	-0.42206	-0.21501	-0.43197	-0.34866	-0.45274
GACGCTA	TAGCGTC	0.37809	0.34123	0.01811	-0.25733	0.04975	-0.01668	0.09125	0.08539	-0.18969	-0.34416	-0.00795	-0.18823	-0.09284	-0.10548	-0.28026	-0.38369	-0.09747	-0.25315	-0.12219	-0.17301
GACGCTC	GAGCGTC	0.24656	-0.01785	-0.17525	-0.25349	0.02025	-0.08694	0.14584	0.06183	-0.3076	-0.43642	0.07691	-0.14484	-0.04416	-0.26635	-0.22705	-0.38653	-0.28791	-0.42713	-0.34639	-0.45317
GACGGAA	TTCCGTC	0.1406	0.06215	-0.13685	-0.05624	0.46269	0.4238	0.42103	0.2065	-0.101	-0.0878	-0.14728	-0.06432	-0.10211	-0.04634	0.19287	0.23642	0.23356	0.0246	-0.2257	-0.2019
GACGGAC	GTCCGTC	0.1485	-0.0069	-0.15623	-0.04899	0.33627	0.38425	0.34622	0.35876	-0.1223	-0.17235	0.11013	0.04453	0.09635	0.02821	0.0447	-0.01544	-0.2549	-0.36139	-0.35688	-0.31253
GACGGCA	TGCCGTC	0.17974	0.09136	-0.08875	-0.38195	0.21167	0.25362	0.25477	0.27205	-0.04168	-0.19472	0.06989	-0.00786	0.15481	0.20623	0.26676	0.09634	-0.10893	-0.32571	-0.33914	-0.35948
GACGGCC	GGCCGTC	-0.26324	-0.25391	0.04428	-0.13206	-0.07195	-0.03517	0.12548	0.29661	-0.30037	-0.26327	-0.0656	-0.13615	0.1036	0.06278	-0.08769	-0.15907	-0.23779	-0.36157	-0.46296	-0.48144
GACGGGA	TCCCGTC	-0.06762	-0.03623	-0.19607	0.10277	0.33115	0.31367	0.42706	0.41032	-0.01252	0.02225	0.00703	-0.14621	0.00083	-0.03941	0.11583	0.06879	0.37282	0.02536	-0.45319	-0.39785
GACGGGC	GCCCGTC	-0.09611	-0.13854	0.14764	0.17068	-0.02205	0.11687	0.19039	0.29597	-0.27741	-0.2142	-0.06223	-0.14932	0.0801	0.01255	-0.05637	0.02433	-0.10405	-0.30661	-0.41862	-0.41237
GACGGTA	TACCGTC	0.12708	0.08048	-0.06302	-0.19641	0.30251	0.37046	0.26945	0.2582	0.02928	-0.12607	0.11028	-0.00189	-0.05813	-0.1857	0.18936	-0.07371	0.23588	0.08557	-0.16179	-0.10444
GACGTAA	TTACGTC	0.48257	0.48285	-0.01535	0.00998	0.17606	0.13009	0.15635	0.03972	-0.04686	-0.03623	0.03909	0.03955	-0.02625	-0.07391	0.19918	0.13407	0.09907	-0.02006	-0.01734	-0.11379
GACGTAC	GTACGTC	0.40556	0.45092	-0.06757	-0.23207	0.16939	0.17494	0.17838	0.15261	-0.30933	-0.36494	0.128	-0.06348	-0.03164	-0.20182	-0.15582	-0.2781	-0.14316	-0.31307	-0.19958	-0.35347
GACGTCA	TGACGTC	0.49583	0.49585	-0.06213	-0.23154	0.15973	0.19855	0.18848	0.13985	-0.22324	-0.31514	0.29865	0.23882	0.13847	0.04416	-0.00108	-0.14403	-0.23087	-0.21583	-0.24392	-0.31077
GACGTCC	GGACGTC	0.27853	0.42079	-0.04888	-0.00604	0.37644	0.43335	0.41357	0.44601	-0.24841	-0.31486	0.02552	-0.07424	0.17815	0.15398	-0.11279	-0.19226	-0.03315	-0.28045	-0.34329	-0.40454
GACGTGA	TCACGTC	0.4541	0.44772	0.01512	-0.14584	0.1804	0.03075	0.15095	0.10105	-0.03973	-0.20447	0.27986	0.21186	0.06977	-0.0955	0.18956	0.02589	-0.1698	-0.28967	-0.19906	-0.29063
GACGTGC	GCACGTC	0.30301	0.27484	0.1075	-0.03196	-0.06415	-0.11882	0.1125	0.07788	-0.28746	-0.45936	0.19136	0.19908	0.18744	0.19815	-0.00109	-0.28116	-0.11109	-0.47388	-0.3751	-0.42164
GACGTTA	TAACGTC	0.39855	0.4296	-0.14382	-0.13702	0.05185	0.04373	0.07365	0.07704	-0.0405	0.02425	0.14375	0.12664	-0.09355	-0.05275	0.04135	0.11794	0.09401	0.11505	0.08849	0.14205
GACTAAA	TTTAGTC	0.21017	0.22091	-0.0871	0.02212	-0.01156	0.00698	-0.23269	-0.04403	-0.11019	0.13075	0.04601	0.21248	-0.14763	-0.01475	0.14235	0.28298	0.0776	0.26086	0.39752	0.23325
GACTAAC	GTTAGTC	0.02573	-0.09309	-0.17508	-0.06081	-0.13473	-0.13069	-0.10517	-0.07071	-0.16589	-0.0282	0.0697	0.0164	-0.07469	-0.13332	-0.08314	-0.03309	0.02455	0.05181	0.11372	0.04253
GACTACA	TGTAGTC	0.08744	-0.18424	-0.1184	-0.32155	-0.02622	-0.01361	-0.15115	-0.07879	-0.17707	-0.25052	0.10346	-0.1374	-0.02969	0.01544	0.11399	-0.18198	-0.08019	-0.27015	0.27504	0.18817
GACTACC	GGTAGTC	-0.16303	-0.20275	0.03071	-0.09687	0.2861	0.35824	0.18518	0.26065	-0.06194	-0.16337	0.11036	-0.0549	0.00313	-0.05085	0.06635	-0.18111	-0.07272	-0.12915	-0.20943	-0.17449
GACTAGA	TCTAGTC	0.11941	-0.15019	-0.18918	-0.31434	-0.25864	-0.27923	-0.32428	-0.32175	0.02151	-0.10742	0.03989	-0.08687	-0.1788	-0.30349	0.08937	-0.1877	-0.08706	-0.20951	0.09289	0.08012
GACTAGC	GCTAGTC	-0.22714	-0.39971	-0.20957	-0.31008	-0.39065	-0.36426	-0.33085	-0.18151	-0.34599	-0.41791	0.04048	-0.1213	-0.0694	-0.06152	-0.08306	-0.29567	-0.09779	-0.32433	0.0674	-0.11947
GACTATA	TATAGTC	0.14775	0.06728	-0.18001	-0.19181	-0.08312	-0.10739	-0.27844	-0.1902	-0.07761	-0.0771	0.1366	0.02237	-0.22707	-0.24842	0.08471	-0.1572	0.1257	0.25391	0.40777	0.43489
GACTATC	GATAGTC	0.01423	-0.20861	-0.13138	-0.10894	0.10565	0.15691	0.05737	-0.03557	0.4084	0.37364	0.1569	-0.0249	-0.02198	-0.19166	0.07381	-0.08355	0.01257	0.06641	0.19241	0.21205
GACTCAA	TTGAGTC	0.14543	0.00764	-0.15238	-0.21104	-0.24532	-0.19055	-0.35407	-0.24868	-0.17593	-0.12632	0.1004	-0.0384	-0.13433	-0.10305	-0.00589	0.07167	-0.04251	-0.14941	-0.02475	-0.13946
GACTCAC	GTGAGTC	0.09883	-0.16031	0.10578	0.02306	-0.22194	-0.17395	-0.22026	-0.21348	-0.22639	-0.33276	0.31904	0.18564	0.18504	-0.01801	-0.09838	-0.17195	-0.06885	-0.20667	-0.24209	-0.2431
GACTCCA	TGGAGTC	-0.13651	-0.11018	-0.05935	-0.00134	-0.20759	-0.17114	-0.13272	-0.12367	-0.15155	-0.29468	0.21391	0.0451	0.13762	-0.00082	-0.00744	-0.09922	-0.09623	-0.21446	-0.37303	-0.37055
GACTCCC	GGGAGTC	-0.33675	-0.11187	0.3119	0.20965	0.02736	0.04133	0.09267	0.04053	0.06463	-0.07301	0.06968	0.09851	0.07087	0.08842	0.08665	0.09183	-0.20702	-0.08222	-0.42444	-0.35309
GACTCGA	TCGAGTC	-0.12827	-0.32002	-0.19913	-0.11391	-0.25834	-0.23511	-0.20035	-0.34821	0.00366	-0.15274	0.14717	-0.16085	0.01308	-0.09167	-0.01909	-0.00021	0.14128	-0.29924	-0.28054	-0.21318
GACTCGC	GCGAGTC	-0.12611	-0.27634	-0.12256	-0.06308	-0.35961	-0.37246	-0.19028	-0.1488	-0.22651	-0.32844	0.2299	0.14198	0.25701	0.14912	0.113	-0.11283	-0.14481	-0.4185	-0.33605	-0.37331
GACTCTA	TAGAGTC	0.03037	-0.07602	-0.27642	-0.16921	-0.20082	-0.22788	-0.33848	-0.29014	-0.20656	-0.32933	0.04568	-0.11348	-0.18619	-0.2711	-0.08794	-0.26745	-0.17126	-0.09143	-0.01516	-0.06721
GACTCTC	GAGAGTC	-0.15826	-0.17016	-0.16999	0.02546	-0.15793	-0.1022	-0.1793	-0.31944	-0.24489	-0.32911	0.07616	-0.05978	-0.05669	-0.13938	-0.06107	0.02219	-0.16826	-0.21404	-0.22397	-0.28185
GACTGAA	TTCAGTC	-0.06149	-0.13846	-0.14349	-0.03426	0.03631	0.08142	-0.03998	-0.11262	-0.16306	-0.17763	-0.0371	-0.19269	-0.28433	-0.26803	0.02049	-0.0608	-0.0748	-0.05774	-0.01936	-0.07386
GACTGAC	GTCAGTC	0.3094	0.23563	-0.11931	-0.35324	-0.05117	-0.02469	-0.0621	-0.1072	-0.09037	-0.23775	0.16502	0.07569	0.01777	-0.08279	0.05906	-0.20864	-0.10811	-0.39898	-0.27281	-0.33848
GACTGCA	TGCAGTC	-0.17431	-0.31048	-0.10906	-0.32244	-0.27736	-0.32252	-0.20704	-0.15344	-0.25591	-0.42334	0.1939	0.20732	0.26002	0.26681	0.17592	-0.15981	-0.24454	-0.41708	-0.286	-0.40224
GACTGCC	GGCAGTC	-0.29442	-0.41424	-0.03286	-0.30763	0.08603	0.21796	0.14909	0.23916	-0.26743	-0.40863	0.04594	-0.18152	-0.01769	-0.14294	-0.03755	-0.39048	-0.24857	-0.35052	-0.31537	-0.36748
GACTGGA	TCCAGTC	-0.25901	-0.31657	-0.21783	-0.07619	0.08904	0.08447	0.13853	0.04698	0.03261	-0.20818	-0.0682	-0.2532	-0.17176	-0.21704	0.21782	0.09095	0.09911	-0.04415	-0.33323	-0.34066
GACTGGC	GCCAGTC	-0.33555	-0.39751	-0.26817	-0.21375	-0.26545	-0.176	-0.07632	-0.04603	-0.26292	-0.3363	0.12418	-0.01431	0.05644	0.12938	-0.12234	-0.29304	0.03531	-0.38034	-0.44925	-0.43125
GACTGTA	TACAGTC	0.03343	-0.15263	-0.05014	-0.18687	-0.00046	-0.05589	-0.14212	-0.22655	-0.21515	-0.35024	0.03418	-0.05468	-0.1517	-0.24389	0.0124	-0.244	0.07006	-0.1867	0.01084	-0.19895
GACTTAA	TTAAGTC	0.01487	0.23637	-0.1781	0.12154	-0.13972	-0.15462	-0.29091	-0.17607	-0.0616	0.09227	0.03928	0.12876	-0.268	-0.06106	-0.04679	0.19956	0.11537	0.32625	0.35205	0.21897
GACTTAC	GTAAGTC	0.20367	0.09289	-0.11244	-0.12812	0.04998	-0.01596	-0.17806	-0.15916	-0.17111	-0.14954	0.10731	0.17688	-0.09543	-0.0077	-0.0162	-0.01465	0.32963	0.14304	-0.0351	0.00315
GACTTCA	TGAAGTC	0.05186	-0.12097	-0.13466	-0.06217	-0.12491	-0.11741	-0.22605	-0.21587	-0.12051	-0.25734	0.15889	0.04794	-0.11319	0.04185	-0.07381	-0.01581	-0.04885	-0.19483	0.03597	-0.03809
GACTTCC	GGAAGTC	-0.3843	-0.23784	-0.08005	-0.00374	0.47384	0.42884	0.47413	0.34729	-0.13614	-0.16336	0.01352	-0.07245	-0.047	-0.01309	0.02546	-0.04151	0.42302	0.20189	-0.34207	-0.29866
GACTTGA	TCAAGTC	-0.06182	-0.11595	-0.22613	-0.09086	-0.2335	-0.09514	-0.20861	-0.21878	-0.04143	-0.0249	0.03212	-0.01784	-0.18236	-0.14291	0.04587	0.14398	-0.08443	-0.05984	-0.04461	0.01273
GACTTGC	GCAAGTC	-0.13852	-0.29926	-0.09081	-0.29681	-0.05163	-0.09148	-0.01422	-0.13089	-0.20919	-0.37656	0.06028	-0.079	-0.00109	-0.02919	0.18079	0.11486	-0.00544	-0.45629	-0.29831	-0.36759
GACTTTA	TAAAGTC	0.03614	0.16272	-0.12544	0.03783	-0.05673	-0.09611	-0.22992	-0.18018	-0.05692	0.12072	-0.00107	0.19703	-0.14508	0.04509	-0.09838	0.22953	0.02109	0.31104	0.33965	0.26676
GAGAAAA	TTTTCTC	-0.1161	0.13914	-0.05209	0.1009	-0.07064	-0.24975	-0.26245	-0.24759	0.0363	0.00425	0.02592	0.10757	-0.11552	-0.09425	0.24667	0.22533	0.17696	0.03329	0.25194	-0.06593
GAGAAAC	GTTTCTC	-0.10805	-0.05427	-0.07359	-0.02597	-0.04806	-0.23488	-0.1872	-0.31119	-0.07907	0.04179	-0.00848	-0.014	0.08347	0.03769	0.10433	0.1417	0.28481	-0.06078	-0.1634	-0.15822
GAGAACA	TGTTCTC	-0.2613	-0.25764	-0.20833	-0.20832	-0.04213	-0.09619	-0.09718	-0.12647	-0.02535	-0.18944	0.20821	0.06081	0.15398	0.16	0.23736	0.17109	-0.04964	-0.22234	-0.16783	-0.14713
GAGAACC	GGTTCTC	-0.29921	-0.06945	-0.10596	0.14528	-0.01809	0.03031	-0.08371	0.01082	-0.10858	-0.0784	0.01545	-0.0076	0.01238	0.00592	-0.07758	0.14688	-0.14354	0.07823	-0.26202	-0.18851
GAGAAGA	TCTTCTC	0.01362	-0.07126	-0.08215	-0.00853	-0.0535	-0.17951	-0.17456	-0.28072	0.14887	-0.12647	-0.04349	-0.11402	-0.09697	-0.1757	0.19091	-0.1237	0.06667	-0.2156	-0.05081	-0.16928
GAGAAGC	GCTTCTC	-0.25193	-0.37595	-0.19607	-0.2562	-0.06041	-0.27993	-0.21538	-0.24314	-0.28803	-0.39542	-0.10761	-0.26664	0.03122	-0.08372	-0.04931	-0.1493	-0.0799	-0.27749	-0.28382	-0.36244
GAGAATA	TATTCTC	-0.00266	-0.04913	-0.16619	0.00024	-0.01475	-0.15764	-0.18934	-0.31535	-0.03095	-0.02137	-0.00214	-0.08131	-0.28084	-0.29401	0.11136	0.05576	0.2084	0.23689	0.28065	0.30944
GAGAATC	GATTCTC	-0.23811	-0.05091	-0.19957	0.11361	-0.11567	0.00461	-0.15253	-0.33544	-0.0218	-0.0285	0.17764	-0.0283	0.03959	-0.06235	0.03997	0.22863	-0.05082	-0.11158	-0.19417	-0.30795
GAGACAA	TTGTCTC	-0.01383	-0.17309	-0.0108	-0.25425	-0.05335	-0.07042	-0.07618	-0.17607	0.05898	0.08767	0.12807	-0.02025	-0.05984	-0.20121	0.24782	0.14502	0.03465	-0.14937	0.0442	0.09014
GAGACAC	GTGTCTC	-0.13396	-0.31458	-0.10961	-0.10803	-0.24919	-0.16593	-0.08453	-0.18715	-0.1039	-0.25385	0.23356	0.0485	0.2273	0.03199	0.05309	-0.11625	-0.17201	-0.30128	-0.14015	-0.2467
GAGACCA	TGGTCTC	-0.28259	-0.34524	-0.04243	0.17655	-0.31151	-0.17771	-0.1468	-0.26637	-0.15765	-0.17318	0.15837	0.03983	0.26772	0.1911	0.03951	0.01354	-0.12098	-0.12159	-0.19974	-0.19855
GAGACCC	GGGTCTC	-0.42497	-0.3281	0.12013	0.30142	-0.11182	-0.10172	-0.0137	-0.05915	-0.01397	-0.1169	0.18333	-0.03393	0.05352	-0.00578	-0.0288	0.0452	-0.11989	-0.19729	-0.3287	-0.31765
GAGACGA	TCGTCTC	-0.07765	-0.25441	-0.01087	-0.04046	-0.19774	-0.25808	-0.16469	-0.33744	0.12492	-0.03751	0.02007	-0.10707	-0.10675	-0.22021	0.18917	-0.03694	-0.13106	-0.26305	-0.30987	-0.3536
GAGACGC	GCGTCTC	-0.01353	-0.31718	-0.24122	-0.34152	-0.27269	-0.44368	-0.12402	-0.24187	-0.27887	-0.48958	0.0028	-0.17707	0.17519	0.10735	-0.17114	-0.41167	-0.27441	-0.42645	-0.46508	-0.48592
GAGACTA	TAGTCTC	-0.0804	-0.13016	-0.21141	-0.15846	-0.09261	-0.12771	-0.13875	-0.22512	-0.09173	-0.1842	0.05429	-0.18696	-0.19132	-0.31148	0.12069	-0.01198	-0.08924	0.00672	0.03098	0.08126
GAGACTC	GAGTCTC	-0.27861	-0.37068	-0.03377	0.08765	-0.16827	-0.27334	-0.19653	-0.30597	-0.32141	-0.34655	0.1877	-0.15482	0.06569	-0.12097	-0.10352	-0.03722	-0.18877	-0.16427	-0.28742	-0.3155
GAGAGAA	TTCTCTC	-0.09958	0.02498	-0.10635	0.06777	-0.07381	-0.283	-0.22357	-0.35816	0.05461	-0.15368	-0.09492	-0.27198	-0.2789	-0.32624	0.22982	0.01144	-0.11873	-0.14799	0.03046	-0.10337
GAGAGAC	GTCTCTC	-0.14901	-0.21214	-0.139	-0.07033	-0.10556	-0.22384	-0.15268	-0.33498	-0.10342	-0.25977	0.0156	-0.22447	-0.04154	-0.11873	0.11528	-0.04877	-0.20406	-0.24132	-0.26455	-0.23455
GAGAGCA	TGCTCTC	-0.17692	-0.39759	-0.25206	-0.29815	-0.27934	-0.29307	-0.20239	-0.35307	-0.1877	-0.32893	-0.02658	-0.17418	0.1193	-0.17376	0.19749	0.01661	-0.1513	-0.46153	-0.26289	-0.27519
GAGAGCC	GGCTCTC	-0.41259	-0.39844	-0.23329	-0.07483	-0.38416	-0.26526	-0.20521	-0.18889	-0.15854	-0.33019	0.04562	-0.25713	0.05765	-0.1608	-0.13374	-0.23531	-0.38115	-0.2853	-0.33697	-0.25566
GAGAGGA	TCCTCTC	-0.28145	0.13946	-0.08182	-0.01718	0.34944	0.19591	0.39182	-0.07382	-0.0259	-0.14772	0.08524	0.11335	0.00343	-0.19556	0.22756	0.02358	-0.02134	-0.04065	-0.30834	-0.14068
GAGAGGC	GCCTCTC	-0.29519	-0.3392	0.01357	0.07666	-0.18342	-0.1606	-0.05285	-0.25937	-0.04613	-0.30885	-0.02	-0.31709	-0.00507	-0.1047	0.16899	-0.00493	-0.02046	-0.21128	-0.32921	-0.34704
GAGAGTA	TACTCTC	-0.06009	-0.1206	-0.03228	-0.13157	-0.02532	-0.15464	-0.21906	-0.23331	-0.20179	-0.353	0.02303	-0.20614	-0.15747	-0.27543	0.0345	-0.15847	0.03117	-0.03291	-0.02455	0.00841
GAGATAA	TTATCTC	0.04189	0.16188	-0.12647	0.21203	-0.05757	-0.03468	-0.17201	-0.23215	0.4959	0.45469	-0.04821	0.05286	-0.1496	-0.08075	0.16066	0.1092	-0.01165	0.34225	0.32076	0.33912
GAGATAC	GTATCTC	0.01168	-0.15175	-0.13814	-0.02995	-0.0727	-0.06156	-0.10842	-0.2	0.42994	0.43761	0.03941	-0.20641	0.03454	-0.1893	0.16338	0.05696	0.09161	-0.00785	-0.03836	-0.03309
GAGATCA	TGATCTC	0.08463	-0.05743	-0.11898	0.10894	-0.15499	-0.07759	-0.24244	-0.35254	0.31371	0.09969	0.31229	0.13097	0.08497	-0.0753	0.13946	-0.01514	-0.22104	-0.19748	-0.10007	-0.14425
GAGATCC	GGATCTC	-0.28346	-0.23379	-0.22593	0.1658	0.3346	0.27589	0.37019	-0.01547	0.23113	0.07462	0.06593	0.00759	0.07178	-0.13901	-0.09756	0.11576	-0.08996	0.03984	-0.38776	-0.3004
GAGATGA	TCATCTC	0.27714	0.22845	-0.16676	0.06876	-0.08964	-0.08727	-0.07477	-0.27804	0.2063	-0.04364	0.11683	-0.08936	-0.13512	-0.22286	0.04963	-0.20558	-0.14474	-0.09338	-0.11275	-0.03713
GAGATGC	GCATCTC	-0.06008	-0.27477	-0.01084	-0.13501	-0.21567	-0.31167	-0.07762	-0.26005	-0.02991	-0.24295	-0.06992	-0.28702	0.00089	-0.09161	0.04661	-0.21767	-0.23596	-0.23844	-0.27791	-0.33116
GAGATTA	TAATCTC	0.10357	0.18501	-0.26772	0.13017	-0.05862	0.0273	-0.18982	-0.31789	0.46853	0.4045	-0.07891	-0.08689	-0.20913	-0.23278	0.076	0.15915	-0.1029	0.29007	0.2703	0.26764
GAGCAAA	TTTGCTC	-0.10583	-0.26097	-0.0262	-0.23441	-0.06949	-0.1745	-0.15715	-0.26976	-0.19384	-0.0326	-0.14365	-0.14182	-0.1582	-0.14724	0.21958	0.05911	-0.04076	-0.18368	0.06194	-0.034
GAGCAAC	GTTGCTC	-0.13612	-0.23954	-0.33639	-0.31976	-0.2909	-0.33793	-0.26824	-0.21701	-0.2122	-0.27326	-0.13006	-0.28581	0.05108	0.06057	-0.0409	-0.09623	-0.05992	-0.29655	-0.24462	-0.21348
GAGCACA	TGTGCTC	-0.12852	-0.31269	-0.23341	-0.27695	-0.21209	-0.24697	-0.18678	-0.22483	-0.31555	-0.39817	0.21749	0.08726	0.28871	0.145	-0.17705	-0.38253	-0.14579	-0.4883	-0.27863	-0.38133
GAGCACC	GGTGCTC	-0.39493	-0.46071	-0.05711	-0.1163	-0.09842	-0.0945	0.05752	0.19721	-0.22545	-0.34153	0.01526	-0.11008	0.13354	-0.01838	-0.11874	-0.2074	-0.29845	-0.32242	-0.30804	-0.32537
GAGCAGA	TCTGCTC	-0.24758	-0.381	-0.26284	-0.3834	-0.27128	-0.30067	-0.27122	-0.29934	0.07657	-0.01906	-0.04798	-0.22537	-0.02612	-0.19009	0.14116	-0.23525	-0.11823	-0.36449	-0.22549	-0.32677
GAGCAGC	GCTGCTC	-0.30432	-0.46377	-0.28529	-0.4396	-0.25332	-0.22907	-0.22128	-0.16725	-0.32941	-0.44751	-0.07808	-0.29777	0.14627	-0.02273	-0.13491	-0.32139	0.04928	-0.40688	-0.28229	-0.40196
GAGCATA	TATGCTC	-0.04865	-0.24716	-0.36263	-0.3866	-0.3133	-0.35632	-0.264	-0.19203	-0.15729	-0.36193	0.09455	-0.17854	0.07169	0.00373	0.04161	-0.29196	-0.05696	-0.1618	0.11425	0.15662
GAGCATC	GATGCTC	-0.13046	-0.35565	-0.25573	-0.36517	-0.13068	-0.09637	-0.02067	-0.12596	-0.0284	-0.21145	0.15723	-0.06211	0.0226	-0.09883	-0.09099	-0.33648	-0.31726	-0.23771	-0.22395	-0.20568
GAGCCAA	TTGGCTC	-0.36582	-0.25453	-0.12349	-0.01824	-0.21906	-0.05877	-0.15953	-0.04818	-0.10757	-0.03831	-0.01657	-0.09296	-0.05072	0.02569	-0.17185	0.06201	-0.14926	0.04148	-0.13966	-0.12847
GAGCCAC	GTGGCTC	-0.35029	-0.2682	0.17362	0.18398	-0.318	-0.16957	-0.14086	0.06976	-0.37704	-0.40962	0.18182	0.2827	0.36731	0.33656	-0.17461	-0.18605	-0.00336	-0.26539	-0.27805	-0.37938
GAGCCCA	TGGGCTC	-0.316	-0.30088	-0.0637	0.25228	-0.32858	-0.2352	-0.24901	0.03995	-0.29759	-0.25558	0.08444	-0.00783	0.14666	0.09756	-0.22339	-0.12001	-0.30221	-0.10131	-0.46008	-0.3717
GAGCCCC	GGGGCTC	-0.29234	-0.25664	0.38816	0.43446	-0.07689	-0.09004	0.07052	0.13991	0.29962	-0.11341	0.14666	0.09366	0.02853	-0.04606	0.02556	0.00078	-0.25579	-0.22959	-0.4658	-0.33215
GAGCCGA	TCGGCTC	-0.33257	-0.36599	-0.19089	0.01542	-0.16767	-0.18616	-0.18103	-0.03645	-0.07531	0.0057	-0.1275	-0.27236	-0.18599	-0.15504	-0.03174	0.02028	-0.16611	-0.24682	-0.35943	-0.34323
GAGCCGC	GCGGCTC	-0.34334	-0.42522	-0.01431	-0.06331	-0.22746	-0.13372	0.01139	0.09337	-0.26684	-0.42584	-0.03227	-0.10956	0.15722	0.0621	-0.26382	-0.37578	-0.28291	-0.43218	-0.48828	-0.42164
GAGCCTA	TAGGCTC	-0.29975	-0.29681	-0.13585	-0.00561	-0.2272	-0.18939	-0.2208	-0.17792	-0.11256	-0.29219	-0.1203	-0.26512	-0.13205	-0.20104	-0.09665	-0.22779	-0.2777	-0.04602	-0.2211	-0.19113
GAGCCTC	GAGGCTC	-0.35694	-0.34361	-0.12364	0.04357	-0.3507	-0.13296	-0.14034	0.03613	-0.29683	-0.37385	0.06003	-0.16075	0.17094	-0.09603	-0.30814	-0.15448	-0.25126	-0.27166	-0.33768	-0.27051
GAGCGAA	TTCGCTC	-0.16099	-0.22229	-0.1727	-0.11759	-0.18127	-0.14018	-0.10249	-0.2209	-0.15425	-0.06136	-0.08486	-0.13062	-0.09721	-0.20804	0.11341	0.06263	0.03071	-0.04295	-0.2334	-0.22402
GAGCGAC	GTCGCTC	-0.20157	-0.33746	-0.18854	-0.21925	0.0569	-0.17751	0.11233	0.01724	-0.32205	-0.41957	-0.13331	-0.32108	-0.00536	-0.19891	-0.26254	-0.35705	-0.30621	-0.4098	-0.26185	-0.32678
GAGCGCA	TGCGCTC	-0.24217	-0.43038	-0.05529	-0.24479	-0.32812	-0.34248	-0.23753	-0.32042	-0.17489	-0.26998	0.08633	0.0579	0.22649	0.13589	-0.30788	-0.38184	-0.16663	-0.46348	-0.34152	-0.37515
GAGCGCC	GGCGCTC	-0.39288	-0.40185	0.06833	0.04503	-0.21012	-0.26289	-0.00405	0.00765	-0.39401	-0.42944	0.03495	-0.15115	0.13456	0.05635	-0.30748	-0.40224	-0.23048	-0.43772	-0.44282	-0.45928
GAGCGGA	TCCGCTC	-0.29642	-0.37435	0.042	-0.05887	0.45087	0.41583	0.45024	0.3014	-0.10838	-0.15989	-0.10841	-0.18469	0.0825	-0.10034	-0.01164	-0.08853	0.01633	-0.13443	-0.41967	-0.33958
GAGCGGC	GCCGCTC	-0.39387	-0.46949	-0.24812	-0.31957	-0.06956	-0.11743	0.11768	0.13812	-0.31163	-0.41559	-0.13713	-0.27651	0.06484	0.1034	-0.1616	-0.27764	-0.18787	-0.43275	-0.38468	-0.42253
GAGCGTA	TACGCTC	0.22637	-0.08438	0.1499	-0.24235	-0.38649	-0.41026	-0.38509	-0.29994	-0.16259	-0.30472	-0.05155	-0.26797	-0.16813	-0.24557	-0.23543	-0.37545	-0.1076	-0.26663	-0.15779	-0.2929
GAGCTAA	TTAGCTC	-0.10454	-0.08618	-0.23236	-0.1181	-0.21535	-0.23375	-0.30516	-0.04303	-0.16946	0.00742	-0.12474	-0.21516	-0.24323	-0.13962	-0.18525	-0.04249	0.05219	0.1219	-0.0025	0.06608
GAGCTAC	GTAGCTC	-0.07052	-0.29741	-0.06867	-0.19794	-0.16652	-0.13129	-0.08635	0.04795	-0.32328	-0.46389	-0.02434	-0.21966	0.007	-0.1293	-0.14052	-0.34367	-0.0501	-0.25956	-0.09992	-0.19336
GAGCTCA	TGAGCTC	-0.24128	-0.40957	-0.2761	-0.22885	-0.4512	-0.35161	-0.29266	-0.32526	-0.14035	-0.33403	0.26003	-0.06235	0.158	-0.13805	-0.14975	-0.2782	-0.25458	-0.19941	-0.15489	-0.1296
GAGCTCC	GGAGCTC	-0.36098	-0.33585	-0.12491	0.01657	-0.25468	-0.26161	-0.03212	-0.12984	-0.1536	-0.27995	-0.17835	-0.24371	-0.16044	-0.23675	-0.14546	-0.18885	-0.19474	-0.17929	-0.31244	-0.31698
GAGCTGA	TCAGCTC	-0.21892	-0.30099	-0.25735	-0.16598	-0.29076	-0.32186	-0.25209	-0.2829	-0.03979	-0.26972	-0.14043	-0.3004	-0.20722	-0.31555	-0.08132	-0.24913	-0.23464	-0.24153	-0.20539	-0.22675
GAGCTGC	GCAGCTC	-0.26897	-0.44875	-0.28012	-0.31042	-0.43497	-0.42319	-0.26121	-0.28024	-0.2886	-0.48905	-0.10311	-0.29075	-0.03319	-0.19772	-0.36824	-0.43857	-0.24167	-0.38984	-0.35088	-0.41951
GAGCTTA	TAAGCTC	-0.13249	-0.07833	-0.28336	-0.0285	-0.23479	-0.22784	-0.34796	-0.31891	-0.27657	-0.16887	-0.23423	-0.28004	-0.23955	-0.25351	-0.27657	-0.0477	0.07316	0.24043	0.04016	0.03549
GAGGAAA	TTTCCTC	-0.03767	0.23012	-0.0058	0.16765	0.38754	0.26891	0.42972	-0.15832	-0.11007	-0.0138	-0.06842	0.12765	-0.0712	-0.0689	0.29148	0.28005	0.32956	0.22101	0.03085	-0.03479
GAGGAAC	GTTCCTC	-0.28809	-0.04961	0.07508	0.15539	0.34535	0.18139	0.27077	-0.21813	-0.12411	-0.15873	0.07062	0.16561	0.27846	0.14502	0.18913	0.23557	0.18738	0.01578	-0.34461	-0.33328
GAGGACA	TGTCCTC	-0.25993	-0.16978	-0.04215	-0.01582	0.05278	0.02179	0.23463	-0.05368	-0.15203	-0.23338	0.17786	0.05757	0.28439	0.0455	0.28728	0.24569	-0.13545	-0.14681	-0.18029	-0.05995
GAGGACC	GGTCCTC	-0.40298	-0.17318	-0.0015	0.29011	-0.05194	0.20755	0.10277	0.16636	-0.0194	-0.05313	0.16961	0.10283	0.24955	0.14367	0.14374	0.16589	-0.24003	0.06129	-0.3869	-0.16037
GAGGAGA	TCTCCTC	-0.14396	0.12853	-0.08267	0.12641	-0.06968	-0.02819	0.12848	-0.32029	0.18148	0.00034	0.17398	0.06416	0.03274	-0.23516	0.26823	0.14429	-0.16126	-0.07271	-0.20748	-0.10833
GAGGAGC	GCTCCTC	-0.27481	-0.30363	0.08442	0.01327	-0.27931	-0.28455	-0.00116	-0.13885	-0.28174	-0.40565	-0.04068	-0.18409	0.09222	-0.13975	-0.06978	-0.24595	-0.3281	-0.24789	-0.42569	-0.38145
GAGGATA	TATCCTC	-0.08394	0.08912	0.13908	0.21452	0.31979	0.2712	0.40218	0.14497	0.33196	0.42703	0.19979	0.03927	0.06642	-0.03586	0.26961	0.03379	0.16293	0.2841	0.06395	0.26818
GAGGATC	GATCCTC	-0.287	-0.06032	-0.18299	0.15582	0.16107	0.13045	0.21584	-0.04193	0.05865	0.07503	0.05533	-0.0773	-0.10178	-0.31798	-0.009	0.15021	-0.20082	0.00329	-0.3225	-0.16764
GAGGCAA	TTGCCTC	-0.18345	-0.23984	-0.03785	-0.04285	-0.16018	-0.12493	0.03105	-0.01887	-0.12705	-0.18091	0.01574	-0.1076	0.12713	0.0202	0.17344	0.09279	-0.10069	-0.2003	-0.21693	-0.16173
GAGGCAC	GTGCCTC	-0.27586	-0.37222	0.18252	0.10256	-0.23919	-0.21474	-0.0475	-0.14149	-0.34973	-0.32034	0.25839	0.20191	0.33426	0.30623	-0.07068	-0.12564	-0.18177	-0.35393	-0.38563	-0.38728
GAGGCCA	TGGCCTC	-0.34054	-0.31252	-0.12357	0.01042	-0.27584	-0.02607	0.00441	0.17002	-0.13318	-0.25751	0.01825	-0.07092	0.29373	0.05871	-0.00497	-0.00101	-0.20415	-0.16624	-0.36658	-0.33073
GAGGCCC	GGGCCTC	-0.39496	-0.32861	0.18949	0.31347	-0.21649	0.02262	0.10298	0.2007	-0.17134	-0.29656	0.15265	0.00842	0.26732	0.07913	-0.11476	0.10657	-0.21967	-0.09819	-0.47609	-0.3067
GAGGCGA	TCGCCTC	-0.33478	-0.37268	0.06461	-0.03306	-0.13126	-0.11292	0.03801	-0.18516	0.04413	0.12754	0.05156	-0.16175	0.09844	-0.17479	0.06379	0.01375	-0.18645	-0.26884	-0.34358	-0.31799
GAGGCGC	GCGCCTC	-0.42368	-0.44088	0.35132	0.24941	-0.24667	-0.12431	0.03046	0.01654	-0.32769	-0.41278	0.0898	0.01643	0.27711	0.12468	-0.27647	-0.26625	-0.26124	-0.37605	-0.41431	-0.43689
GAGGCTA	TAGCCTC	-0.21654	-0.27268	-0.1747	-0.03795	-0.36268	-0.24491	-0.14999	-0.08945	-0.2745	-0.36918	-0.05329	-0.30286	0.00837	-0.22944	-0.00698	-0.21849	-0.27958	-0.05561	-0.203	-0.02925
GAGGGAA	TTCCCTC	-0.34756	0.11924	0.20188	0.27376	0.30987	0.18632	0.37026	0.05664	0.08503	0.01708	0.22161	0.24796	0.11255	-0.04271	0.33665	0.25206	0.00998	0.23901	-0.30322	-0.06562
GAGGGAC	GTCCCTC	-0.29116	-0.06958	0.17463	0.24209	-0.0681	0.01161	0.182	-0.04033	0.02193	-0.23233	0.10397	-0.06376	0.09788	0.01412	0.22919	0.1513	-0.22696	-0.12733	-0.42938	-0.32146
GAGGGCA	TGCCCTC	-0.37426	-0.37987	0.33079	0.28104	-0.26796	-0.13875	0.06266	0.02268	0.0852	-0.21207	0.19755	0.08727	0.21246	0.05944	0.33456	0.29276	-0.10719	-0.24529	-0.3994	-0.34399
GAGGGCC	GGCCCTC	-0.31602	-0.28618	0.16427	0.31365	-0.23198	-0.02748	-0.01855	0.07821	0.07812	-0.31718	0.12423	-0.09053	0.11806	0.04135	-0.06084	-0.11948	-0.28531	-0.10495	-0.486	-0.41689
GAGGGGA	TCCCCTC	-0.32794	0.11616	0.31139	0.21801	0.17963	0.13808	0.36351	0.05619	0.18097	0.02676	0.21664	0.2491	0.04305	-0.11327	0.27604	0.15732	-0.08348	0.13891	-0.45374	-0.26491
GAGGGGC	GCCCCTC	-0.41228	-0.2358	0.348	0.34608	-0.13165	-0.02544	0.16951	0.19915	0.17253	-0.18507	0.15138	0.16871	0.28622	0.16592	0.18071	0.03606	-0.2063	-0.05431	-0.42766	-0.33784
GAGGGTA	TACCCTC	-0.17699	-0.03055	0.1489	0.167	-0.23976	-0.07412	0.00488	0.0029	0.18737	0.09124	0.01873	-0.05745	0.13384	-0.09875	0.23234	0.11019	-0.0211	0.16822	-0.22191	0.01253
GAGGTAA	TTACCTC	0.08664	0.17967	0.16833	0.1779	0.11892	0.10303	0.03911	-0.13168	-0.02212	-0.02887	0.23425	0.20576	0.0629	-0.15861	0.22609	0.24953	0.03571	0.23805	0.01199	0.1571
GAGGTAC	GTACCTC	-0.16984	-0.21149	0.07009	0.22626	0.02406	0.12086	0.05478	0.14022	-0.09941	-0.19205	0.07242	-0.01487	-0.01094	-0.04708	-0.00825	-0.08284	-0.15164	0.03001	-0.15104	-0.114
GAGGTCA	TGACCTC	0.24299	0.11355	-0.10295	-0.07051	-0.13208	0.0394	-0.02276	-0.03327	-0.08592	-0.20041	0.40627	0.34192	0.22457	0.03445	0.11564	0.13095	-0.28106	-0.09291	-0.26477	-0.11187
GAGGTCC	GGACCTC	-0.40651	-0.2735	0.06276	0.26805	0.16218	0.22553	0.22644	0.10879	-0.085	-0.16624	0.25724	0.21615	0.293	0.11319	0.03742	0.19931	-0.11894	-0.05216	-0.41599	-0.271
GAGGTGA	TCACCTC	0.1833	0.27203	0.06417	0.15986	-0.00578	0.13691	0.03695	-0.10594	0.10494	0.16704	0.24677	0.14385	-0.02355	-0.18046	0.15598	0.11678	-0.11014	0.02996	-0.2407	-0.03339
GAGGTGC	GCACCTC	-0.34191	-0.35678	0.18986	0.08844	-0.1979	-0.13437	0.06753	-0.08376	-0.29533	-0.43398	0.13342	-0.10876	0.20897	-0.00318	-0.1532	-0.34376	-0.04182	-0.39604	-0.37562	-0.33484
GAGGTTA	TAACCTC	-0.05286	0.1917	-0.02991	0.20912	-0.0426	0.08698	0.04383	-0.06762	-0.03764	0.06254	0.22379	0.20962	0.0965	0.01946	0.05673	0.22082	-0.09201	0.34613	0.09919	0.27027
GAGTAAA	TTTACTC	0.03782	0.1431	-0.08384	0.08418	-0.06485	-0.05817	-0.33884	-0.30908	-0.1454	0.03778	-0.05512	0.0031	-0.17985	-0.07983	0.13604	0.12979	-0.06704	0.2941	0.24082	0.22812
GAGTAAC	GTTACTC	0.02198	-0.14303	0.09199	-0.07287	0.03686	0.00608	-0.10808	-0.07842	-0.02363	-0.04035	0.06751	-0.08084	-0.00174	-0.07003	0.19288	0.19868	-0.00911	0.19533	-0.05554	0.05887
GAGTACA	TGTACTC	-0.12038	-0.32824	-0.21151	-0.24695	-0.09791	-0.18122	-0.17222	-0.16119	-0.27334	-0.29758	0.06323	-0.20071	0.01865	0.00091	0.00869	-0.07695	-0.07457	-0.19266	-0.01116	0.04855
GAGTACC	GGTACTC	-0.39508	-0.41419	0.12036	0.17469	0.06392	0.0445	-0.05135	-0.03475	-0.098	-0.13784	0.01249	-0.10521	0.0346	-0.0957	0.02546	-0.04752	-0.05895	-0.11713	-0.3233	-0.34908
GAGTAGA	TCTACTC	-0.14349	-0.32862	0.095	-0.15878	-0.00615	-0.13285	-0.19463	-0.33465	0.1339	-0.00495	0.08283	-0.11762	-0.01327	-0.18249	0.08736	-0.22255	-0.00412	-0.06433	-0.11049	-0.01825
GAGTAGC	GCTACTC	-0.29972	-0.46022	-0.28992	-0.26959	-0.15494	-0.12767	-0.1248	-0.09979	-0.13779	-0.37535	0.02859	-0.0882	0.13015	-0.04485	0.04291	-0.21824	-0.19584	-0.3112	-0.31054	-0.27399
GAGTATA	TATACTC	0.07355	-0.13341	-0.10576	-0.18186	-0.09688	0.04508	-0.26029	-0.14345	-0.01903	-0.03756	-0.05772	-0.18271	-0.30465	-0.27629	-0.01414	-0.29588	-0.01007	0.22566	0.33488	0.42841
GAGTATC	GATACTC	-0.14837	-0.23692	-0.22572	-0.13536	-0.11064	-0.03068	-0.02232	-0.04333	0.27082	0.25134	0.2191	-0.03318	-0.03848	-0.23006	-0.02707	-0.14366	0.01835	-0.02211	-0.02616	0.08379
GAGTCAA	TTGACTC	0.11989	-0.06847	-0.21938	-0.00119	-0.16298	-0.15335	-0.35596	-0.26381	-0.11642	-0.07643	-0.01861	-0.09586	-0.06366	-0.10625	0.15758	0.13716	-0.17648	-0.12855	-0.00966	-0.05781
GAGTCAC	GTGACTC	0.38069	0.13751	0.03012	-0.05103	-0.17329	-0.14159	-0.23689	-0.17339	-0.07966	-0.28954	0.46212	0.42558	0.29516	0.14487	0.00677	-0.17364	-0.02434	-0.32404	-0.28935	-0.31003
GAGTCCA	TGGACTC	-0.24679	-0.15274	-0.20293	-0.00795	-0.17025	0.01406	-0.07316	-0.19081	-0.1759	-0.11428	0.05468	0.16778	0.29196	0.15978	0.05453	0.1349	-0.19239	-0.12349	-0.27315	-0.1909
GAGTCCC	GGGACTC	-0.33298	-0.12462	0.11189	0.28153	-0.01714	-0.00133	0.0591	-0.04854	0.02316	-0.1804	0.11659	0.02199	0.05949	-0.05733	-0.11513	0.14189	-0.26804	0.02932	-0.44445	-0.28896
GAGTCGA	TCGACTC	-0.07735	-0.2235	-0.18331	-0.03928	-0.30567	-0.1488	-0.25983	-0.3526	0.04181	-0.0022	-0.17341	-0.27707	0.00816	-0.17731	0.18976	0.00318	-0.18536	-0.19854	-0.2277	-0.15384
GAGTCGC	GCGACTC	-0.26371	-0.44794	-0.04394	-0.21918	-0.34328	-0.32731	-0.22029	-0.17649	-0.1953	-0.37129	0.16708	0.04284	0.2066	0.01449	-0.19172	-0.31013	-0.15881	-0.35197	-0.39392	-0.42019
GAGTCTA	TAGACTC	-0.10747	-0.27236	-0.13123	-0.07755	-0.29954	-0.18209	-0.34664	-0.36138	-0.08035	-0.19527	0.05286	-0.22847	-0.17263	-0.2708	0.10395	-0.18552	-0.20806	0.02063	0.0577	0.06369
GAGTGAA	TTCACTC	-0.00896	-0.05103	-0.0625	0.02015	0.06665	0.09069	-0.1276	-0.20454	-0.13395	-0.14106	-0.05171	-0.11395	-0.15365	-0.19169	-0.00442	0.05409	-0.04852	-0.0617	-0.07465	-0.15006
GAGTGAC	GTCACTC	0.44355	0.46183	-0.03056	-0.08023	-0.04527	-0.06927	-0.07638	-0.09442	-0.13841	-0.24522	0.29195	0.12796	0.09629	-0.01087	0.05456	-0.08625	-0.01915	-0.22098	-0.23973	-0.18221
GAGTGCA	TGCACTC	-0.14751	-0.42039	-0.19837	-0.39113	-0.33674	-0.37879	-0.2666	-0.28276	-0.29675	-0.49413	0.0699	-0.09	0.18426	0.0656	0.10323	-0.14643	-0.24307	-0.41016	-0.25155	-0.37744
GAGTGCC	GGCACTC	-0.32895	-0.40819	-0.18014	-0.12635	-0.07669	-0.14779	0.00219	-0.01435	-0.32804	-0.38608	-0.15335	-0.22959	0.12147	-0.05934	-0.22099	-0.36933	-0.18468	-0.35173	-0.41319	-0.45465
GAGTGGA	TCCACTC	-0.1707	-0.03919	0.23987	0.04836	0.08632	0.0331	0.13352	0.01203	-0.0334	-0.06791	0.0385	-0.04864	-0.13544	-0.24632	0.12188	-0.08006	0.08382	-0.04167	-0.29396	-0.14146
GAGTGGC	GCCACTC	-0.25388	-0.33908	0.08939	0.00326	-0.2685	-0.09303	-0.05989	0.02544	-0.14102	-0.19717	0.08208	-0.10261	0.15761	0.02263	0.03962	-0.14754	-0.09713	-0.29414	-0.4275	-0.41587
GAGTGTA	TACACTC	0.12386	-0.19728	-0.00891	-0.19053	-0.06382	-0.11975	-0.19779	-0.2442	-0.20282	-0.27551	0.12183	-0.16802	-0.00761	-0.1579	0.06829	-0.30634	0.13529	-0.16145	-0.05666	-0.12082
GAGTTAA	TTAACTC	-0.10496	0.1857	-0.19563	0.13677	-0.18096	-0.11264	-0.23611	-0.23869	0.05161	0.1866	0.11047	0.19269	-0.09927	-0.05019	-0.05232	0.2347	0.02256	0.38163	0.29348	0.26029
GAGTTAC	GTAACTC	0.20743	0.22724	0.11076	-0.03752	0.03514	0.09328	-0.09461	-0.07829	-0.10926	-0.01102	0.16982	-0.0164	-0.02309	-0.05348	-0.0129	0.01214	0.21171	0.23349	-0.09225	0.08404
GAGTTCA	TGAACTC	-0.17892	-0.10428	-0.17406	-0.01929	-0.29202	-0.18479	-0.34357	-0.27572	-0.19335	-0.10721	0.13116	0.01327	0.06552	0.09689	0.10245	0.18362	-0.00839	-0.03866	-0.10083	-0.12223
GAGTTCC	GGAACTC	-0.23831	-0.22416	-0.10382	0.07032	0.41136	0.36076	0.36926	-0.02239	-0.17215	-0.1421	0.02443	-0.06299	0.07049	-0.05492	0.03506	0.16969	0.34546	0.11275	-0.36541	-0.26769
GAGTTGA	TCAACTC	0.0984	-0.00399	-0.15862	0.02466	-0.16032	-0.04445	-0.27941	-0.30295	0.06317	0.05591	0.02145	-0.08056	-0.05367	-0.03186	-0.01062	0.05244	-0.06855	0.02556	0.00319	0.02995
GAGTTGC	GCAACTC	-0.22792	-0.31483	0.10274	-0.19281	-0.17845	-0.19772	-0.19817	-0.22963	-0.32875	-0.38709	0.03854	-0.03789	0.05617	-0.01338	-0.05982	-0.28465	0.00596	-0.3071	-0.26686	-0.26871
GAGTTTA	TAAACTC	0.033	0.15822	-0.12421	0.11396	-0.08977	-0.00152	-0.26278	-0.03428	-0.18673	0.15004	-0.0098	0.14226	-0.24424	-0.14511	-0.21465	0.27741	0.00375	0.25824	0.26477	0.21124
GATAAAA	TTTTATC	0.08351	0.25804	-0.04	0.21466	0.10773	0.09942	-0.09184	-0.11194	0.48251	0.41012	-0.12608	0.19288	-0.27862	0.0995	0.1914	0.37173	0.23859	0.41902	0.47005	0.40224
GATAAAC	GTTTATC	0.15989	0.24743	-0.06846	0.18474	-0.00178	0.06073	-0.1897	-0.11657	0.47813	0.423	0.0685	0.19304	0.0073	0.12095	0.09411	0.35095	0.0113	0.30546	0.33185	0.31134
GATAACA	TGTTATC	0.06121	0.02826	-0.09138	-0.06379	0.06339	0.07678	-0.03218	-0.12582	0.49353	0.48522	0.11276	0.17679	0.01748	-0.0429	0.09531	0.17819	0.1293	0.22537	0.1816	0.32855
GATAACC	GGTTATC	-0.19439	0.01325	-0.07281	0.08816	0.03142	0.1321	0.03147	-0.03868	0.48618	0.47773	0.06036	0.15332	0.01314	0.04991	0.0145	0.1892	0.03537	0.35212	-0.03398	0.2794
GATAAGA	TCTTATC	0.01245	0.11729	-0.04456	0.11779	0.02516	0.01361	-0.07985	-0.15777	0.49738	0.46745	0.03511	0.05543	-0.1123	-0.13661	0.15822	0.13946	-0.0108	0.19674	0.31781	0.27103
GATAAGC	GCTTATC	-0.19707	-0.18842	-0.07016	0.07412	-0.16205	-0.08751	-0.2161	-0.26852	0.49624	0.45933	-0.18117	-0.04466	0.00752	-0.02206	-0.13632	0.04666	-0.00462	0.18324	0.0845	0.06753
GATAATA	TATTATC	0.19449	0.20041	-0.07202	0.16821	-0.03194	-0.00202	-0.30128	-0.15437	0.47623	0.44417	-0.0267	0.09995	-0.23578	-0.26596	0.08612	0.07967	0.11376	0.42776	0.44131	0.46784
GATAATC	GATTATC	0.13748	0.15834	-0.17964	0.15315	-0.04881	0.10528	-0.12295	-0.16022	0.48271	0.46176	0.14474	0.18416	-0.05277	-0.05871	-0.15357	0.19936	-0.06627	0.37413	0.20377	0.31987
GATACAA	TTGTATC	0.11182	-0.05095	-0.14745	-0.15101	0.02824	0.1135	-0.02555	0.0136	0.36201	0.34981	0.065	-0.06773	-0.063	-0.01845	0.03242	-0.01291	0.06088	0.13371	0.23148	0.24528
GATACAC	GTGTATC	0.16958	0.02156	0.03028	-0.13297	0.05085	-0.02925	0.09022	0.00227	0.29137	0.30739	0.20611	0.22184	0.23941	0.19346	0.05194	-0.18958	0.0288	-0.09738	-0.00764	-0.1438
GATACCA	TGGTATC	-0.22196	-0.13748	0.06106	0.08795	-0.1411	-0.0041	0.03947	0.07501	0.4242	0.39585	0.2499	0.28667	0.30259	0.17362	-0.01487	0.15415	-0.02389	0.09382	-0.00886	0.18328
GATACCC	GGGTATC	-0.38821	-0.22005	0.24166	0.2884	0.07509	0.19668	0.19449	0.22871	0.39427	0.38723	0.13978	0.13454	0.05197	0.02807	0.05779	0.05427	-0.12339	0.19055	-0.40423	0.02078
GATACGA	TCGTATC	0.23905	0.08069	-0.16267	-0.2413	-0.00549	-0.0282	-0.029	-0.06219	0.4298	0.4271	-0.0143	-0.07956	-0.14842	-0.24761	0.07925	-0.05746	-0.08966	0.1036	0.04556	0.035
GATACGC	GCGTATC	0.26094	0.08769	0.14018	-0.12404	-0.05799	-0.06378	0.02828	0.08357	0.42378	0.42288	0.09618	0.02184	0.20067	0.09398	-0.15848	-0.27334	0.08526	-0.28799	-0.09228	-0.31346
GATACTA	TAGTATC	0.1346	-0.07675	-0.19932	-0.16564	0.15327	0.1911	0.06904	0.07894	0.3775	0.35725	-0.1173	-0.24411	-0.17268	-0.16916	-0.01667	-0.20186	0.16833	0.20974	0.2844	0.33493
GATAGAA	TTCTATC	-0.16512	-0.12562	-0.08949	0.07344	-0.12462	-0.02485	-0.23667	-0.28142	0.37372	0.22959	-0.13305	-0.0954	-0.10414	-0.18829	0.16834	0.02461	-0.02018	0.20763	0.21735	0.2122
GATAGAC	GTCTATC	0.12463	-0.071	-0.0786	-0.09972	0.0108	-0.04787	-0.04868	-0.25288	0.35659	0.22153	0.0832	-0.16559	-0.00825	-0.1209	0.17571	-0.09456	-0.01411	0.06492	-0.00181	-0.02822
GATAGCA	TGCTATC	-0.14361	-0.22473	-0.29894	-0.35718	-0.17132	-0.17175	-0.12061	-0.14004	0.46203	0.45517	0.02369	-0.00962	0.11179	0.02664	0.07791	-0.1724	-0.04732	-0.12985	0.00914	0.05636
GATAGCC	GGCTATC	-0.32218	-0.29419	0.05374	0.09661	-0.09616	0.04704	0.0883	0.08764	0.42378	0.42741	-0.03015	-0.18347	-0.09456	-0.05852	-0.10026	-0.1973	-0.25648	0.01096	-0.29816	-0.21481
GATAGGA	TCCTATC	-0.11843	-0.11038	-0.21148	0.00284	0.3034	0.2368	0.35336	0.14629	0.45444	0.35237	0.06993	-0.05214	-0.1631	-0.10472	0.06704	-0.09149	0.1895	0.20735	-0.00554	0.10461
GATAGGC	GCCTATC	-0.24542	-0.18737	-0.19162	0.0485	-0.09364	-0.06725	0.00331	0.16332	0.42732	0.38655	0.07561	-0.05573	0.00898	-0.11519	0.00097	0.09778	0.09878	0.04188	-0.35058	-0.19871
GATAGTA	TACTATC	0.03607	-0.06258	-0.17755	-0.23781	0.03438	0.10706	-0.16359	-0.22373	0.44179	0.43429	0.03973	-0.00468	-0.20802	-0.2269	-0.04985	-0.17261	0.23647	0.27036	0.36387	0.40194
GATATAA	TTATATC	0.06621	0.22408	-0.1171	0.21601	-0.0159	-0.01994	-0.11947	-0.19853	0.44194	0.44511	0.0346	0.01894	-0.25518	-0.13149	-0.05536	-0.0062	0.04555	0.44452	0.46201	0.484
GATATAC	GTATATC	0.25357	0.17864	-0.2827	-0.06984	0.16558	0.13276	0.05112	0.04177	0.40091	0.44024	0.04093	-0.06504	-0.22959	-0.27418	0.0571	-0.12363	0.10688	0.32312	0.34662	0.47336
GATATCA	TGATATC	0.16529	0.10712	-0.20837	0.09908	-0.05649	0.03081	-0.04391	-0.07278	0.4852	0.45889	0.33448	0.17845	0.06094	-0.13239	0.12254	0.03362	-0.06817	0.35999	0.31807	0.44484
GATATCC	GGATATC	-0.18409	0.0331	-0.14572	0.19665	0.37274	0.36469	0.43653	0.35776	0.46734	0.46398	0.0419	0.0903	0.04476	-0.02632	0.1501	0.19992	-0.01516	0.30508	0.09007	0.40376
GATATGA	TCATATC	0.31445	0.28512	-0.06052	0.09245	-0.07322	-0.04292	-0.08805	-0.10143	0.46157	0.46729	-0.05668	-0.0962	-0.18918	-0.24232	0.11022	-0.10567	0.06289	0.28175	0.27386	0.42314
GATATGC	GCATATC	-0.08788	-0.30217	-0.06502	-0.1632	0.04861	-0.00868	0.12984	0.07874	0.4325	0.45457	0.04244	-0.06915	0.02644	-0.09259	0.0287	-0.13788	-0.02994	-0.22455	0.01664	0.13434
GATATTA	TAATATC	0.21787	0.30423	-0.17362	0.14118	0.09096	0.19662	-0.00893	-0.00192	0.41486	0.41069	-0.01899	0.13427	-0.10439	-0.10675	-0.03035	0.17298	0.01308	0.45942	0.4342	0.47461
GATCAAA	TTTGATC	-0.01329	0.13675	-0.06839	0.16149	-0.15694	0.04082	-0.28175	-0.27926	0.30256	0.24602	0.09219	0.06449	-0.15427	-0.03877	0.06769	0.28801	0.02313	0.22325	0.23892	0.15225
GATCAAC	GTTGATC	0.05649	-0.06854	-0.14416	-0.02896	-0.07869	0.11558	-0.1606	-0.11502	0.31431	0.16062	0.14086	0.07532	0.11026	0.13527	-0.03662	0.09522	-0.13259	-0.00616	-0.0228	0.0028
GATCACA	TGTGATC	0.18001	-0.127	-0.16371	-0.17739	-0.00737	-0.01512	-0.07748	-0.05453	0.24801	0.06425	0.42341	0.36725	0.22487	0.09223	0.03454	-0.01574	-0.0539	-0.14764	-0.03334	-0.14001
GATCACC	GGTGATC	-0.03499	-0.03126	0.01948	0.25456	0.07713	0.18536	0.03676	0.07793	0.22421	0.29836	0.25188	0.16056	0.08368	-0.18926	-0.00742	0.09705	-0.17119	-0.0262	-0.32706	-0.21008
GATCAGA	TCTGATC	-0.12421	-0.09652	-0.02296	0.12341	-0.11558	-0.02592	-0.16109	-0.3592	0.38661	0.28674	0.26691	0.13044	-0.10395	-0.15643	0.12996	0.03505	-0.13324	-0.04206	-0.083	-0.06261
GATCAGC	GCTGATC	-0.14098	-0.29794	-0.25356	-0.18862	-0.23202	-0.173	-0.14787	-0.04111	0.27926	0.05968	0.29703	0.09351	0.03748	-0.09877	-0.09432	-0.323	-0.20313	-0.28707	-0.0723	-0.17111
GATCATA	TATGATC	0.24673	0.06	-0.16322	0.04171	-0.11506	-0.05194	-0.24508	-0.14756	0.30891	0.22396	0.36336	0.2491	-0.12115	-0.25792	0.0502	-0.07655	0.17836	0.30151	0.28974	0.32229
GATCATC	GATGATC	0.27521	0.10281	-0.23676	0.01634	-0.00061	0.14931	0.06652	-0.06791	0.31874	0.2359	0.26431	0.16486	0.06037	-0.05397	0.03752	0.12139	-0.1692	0.06641	0.0739	0.05748
GATCCAA	TTGGATC	-0.17055	0.07214	-0.20289	0.08922	-0.04736	0.13335	-0.05953	-0.26039	0.12379	0.23631	-0.0512	0.05245	-0.115	-0.01751	-0.0955	0.30415	-0.12003	0.20911	-0.20601	-0.07698
GATCCAC	GTGGATC	-0.21664	-0.09733	0.24712	0.31678	0.06107	0.02675	0.1442	0.15317	0.12541	0.08773	0.20827	0.17327	0.25437	0.15756	-0.10603	0.05051	0.03723	-0.07976	-0.32655	-0.25199
GATCCCA	TGGGATC	-0.36312	-0.00869	0.18201	0.33317	-0.23808	0.02155	0.02013	-0.01147	0.0598	0.1346	0.31668	0.27124	0.18256	0.08139	-0.1854	0.1623	-0.305	0.13194	-0.37055	-0.19923
GATCCCC	GGGGATC	-0.2855	0.20871	0.3497	0.37613	0.18165	0.17709	0.22645	0.2105	0.33182	0.3286	0.25601	0.2809	-0.04851	0.10863	0.17543	0.29986	-0.26023	0.23335	-0.44765	-0.26399
GATCCGA	TCGGATC	-0.22601	-0.08121	-0.19446	0.08562	0.35283	0.28232	0.1998	0.04192	0.2694	0.22546	-0.18766	-0.15874	-0.08642	-0.17468	0.08857	0.21119	-0.12667	-0.01207	-0.26808	-0.18119
GATCCGC	GCGGATC	-0.24923	-0.39123	0.11024	0.04801	0.3717	0.36192	0.3638	0.25129	0.17594	0.07851	0.14528	0.06733	0.14107	0.07359	-0.03912	-0.01377	-0.17633	-0.28843	-0.38352	-0.29542
GATCCTA	TAGGATC	-0.24702	-0.10402	-0.06448	0.04852	0.16437	0.13508	0.09903	-0.13214	0.23258	0.13331	0.08784	0.049	-0.15192	-0.03413	0.09029	0.07696	-0.12783	0.17036	-0.10971	0.01306
GATCGAA	TTCGATC	-0.27214	-0.03184	-0.19329	-0.05125	-0.21973	0.00099	-0.16078	-0.32603	0.24828	0.16597	-0.0121	-0.15259	-0.21339	-0.1397	0.14968	0.20107	-0.04668	0.16213	-0.14296	-0.02675
GATCGAC	GTCGATC	-0.03308	-0.20478	-0.05784	-0.13879	-0.1122	-0.1601	-0.02945	-0.12213	0.23912	0.17817	-0.09956	-0.30294	-0.00189	-0.09518	-0.08417	-0.03664	-0.21549	-0.36809	-0.32392	-0.37546
GATCGCA	TGCGATC	-0.02798	-0.2392	-0.14954	-0.352	-0.21261	-0.20065	-0.14446	-0.1864	0.30212	0.13785	0.11133	0.13011	0.25795	0.1423	-0.05793	-0.02366	-0.25868	-0.38493	-0.27199	-0.32877
GATCGCC	GGCGATC	-0.35269	-0.31368	0.03075	0.08692	-0.16218	-0.04393	0.06228	-0.00042	0.29488	0.26588	-0.00703	-0.03214	-0.02065	-0.20991	0.01392	-0.03715	-0.2619	-0.24965	-0.36904	-0.34408
GATCGGA	TCCGATC	-0.31842	-0.19947	-0.20514	0.15395	0.38943	0.30015	0.33153	0.06279	0.34067	0.27811	0.19369	0.09725	-0.01222	-0.05556	0.13536	0.19702	0.2163	-0.066	-0.36736	-0.30847
GATCGGC	GCCGATC	-0.40123	-0.40008	-0.27411	-0.10452	-0.17652	-0.16486	0.01728	0.13465	0.22944	0.17493	-0.05513	-0.11996	0.0398	0.07462	-0.0615	0.03124	-0.14841	-0.20641	-0.31443	-0.36952
GATCGTA	TACGATC	0.19269	-0.05705	-0.14318	-0.20008	-0.10959	-0.11621	-0.17304	-0.22832	0.2866	0.29031	0.05047	-0.05501	-0.14073	-0.16866	0.03895	-0.19135	-0.03443	0.01103	-0.06264	-0.1336
GATCTAA	TTAGATC	-0.04395	0.07033	-0.11736	0.02987	-0.12975	-0.05347	-0.20743	-0.27666	0.36139	0.32136	0.00392	-0.03573	-0.22109	-0.19398	-0.14468	0.03273	0.02746	0.2803	0.16887	0.20608
GATCTAC	GTAGATC	0.07446	0.0053	-0.02289	0.03429	-0.08797	-0.05555	-0.16388	-0.11566	0.32152	0.27777	0.09474	-0.1086	-0.06362	-0.14119	0.03923	-0.21926	-0.07228	-0.09964	-0.06841	0.01557
GATCTCA	TGAGATC	0.00011	-0.05741	-0.16857	0.08916	-0.162	-0.08993	-0.16662	-0.2341	0.35276	0.18304	0.28166	0.01387	0.05276	-0.11321	-0.0688	-0.06219	-0.1592	-0.10916	-0.09071	-0.08328
GATCTCC	GGAGATC	-0.28975	-0.09039	-0.07593	0.15663	0.15402	0.16233	0.30545	-0.03758	0.36188	0.26013	0.1116	0.02727	0.13001	-0.02119	0.03823	0.10713	-0.23569	-0.07135	-0.32853	-0.27724
GATCTGA	TCAGATC	-0.02175	-0.10526	-0.14204	0.03307	-0.19294	-0.09495	-0.20848	-0.31166	0.3959	0.29205	0.02077	-0.15486	-0.091	-0.22777	-0.04696	-0.21807	-0.14352	-0.20443	-0.20467	-0.19495
GATCTGC	GCAGATC	-0.19896	-0.35191	-0.18001	-0.20586	-0.24258	-0.19643	-0.13199	-0.14104	0.32845	0.32383	0.00115	-0.03917	-0.06706	-0.03712	-0.18567	-0.2526	-0.13993	-0.36366	-0.24124	-0.32132
GATCTTA	TAAGATC	0.06677	0.14818	-0.12934	0.06457	-0.08398	-0.0418	-0.21724	-0.32107	0.3575	0.26878	0.15235	0.07031	-0.19141	-0.1243	-0.07139	0.10428	-0.23373	0.22714	0.32859	0.30648
GATGAAA	TTTCATC	0.2254	0.1948	-0.11636	0.20275	0.07299	0.14208	-0.1646	-0.19942	0.16276	0.17916	-0.10915	0.05087	-0.21084	0.05785	0.20644	0.30195	0.14259	0.24722	0.30394	0.15932
GATGAAC	GTTCATC	0.03569	-0.12301	-0.2431	-0.01313	-0.06452	-0.04733	-0.08947	-0.1649	-0.11474	-0.10938	0.09717	0.04529	0.04725	-0.05353	-0.11977	0.00713	-0.06962	0.12419	-0.04679	0.03685
GATGACA	TGTCATC	0.45057	0.44178	-0.1488	-0.17771	0.02478	-0.05456	0.09732	0.09477	0.08282	-0.10454	0.30229	0.21673	0.158	0.04875	0.22128	0.11489	-0.22927	-0.30774	-0.0189	0.0816
GATGACC	GGTCATC	0.35359	0.29931	-0.11737	0.16345	-0.04101	0.13236	0.18338	0.0317	-0.07201	0.04681	0.25682	0.2082	-0.02297	-0.13455	-0.00593	0.09924	-0.07524	-0.11702	-0.22752	-0.19949
GATGAGA	TCTCATC	0.10519	-0.08779	-0.11126	0.17177	-0.13181	-0.15455	-0.11743	-0.33337	0.24809	-0.01705	0.01796	-0.12609	-0.20326	-0.25085	0.0559	-0.07003	0.04044	-0.08261	-0.0695	0.01694
GATGAGC	GCTCATC	-0.05554	-0.35951	-0.18499	0.05455	-0.05915	-0.08814	-0.02608	-0.16736	-0.03085	-0.28855	0.14918	-0.05538	0.09044	-0.11901	-0.15331	-0.18888	-0.11998	-0.23476	-0.28346	-0.20974
GATGATA	TATCATC	0.30443	0.16269	-0.1311	0.07643	0.07655	0.16038	-0.00047	-0.09241	0.45678	0.42922	0.0971	0.05605	-0.12355	-0.1814	0.05937	-0.02829	0.09595	0.27324	0.33123	0.38056
GATGCAA	TTGCATC	0.19867	0.0428	-0.35878	-0.35757	-0.06359	-0.176	-0.07562	-0.1123	-0.20206	-0.12502	-0.00332	-0.14329	0.05084	0.03356	0.00217	-0.18677	-0.16187	-0.39014	-0.14884	-0.21096
GATGCAC	GTGCATC	0.0199	-0.23113	-0.24454	-0.32897	0.03896	-0.072	0.08937	0.03851	-0.14082	-0.41948	0.29937	0.21597	0.26725	0.19752	-0.05633	-0.3057	-0.29037	-0.45282	-0.26029	-0.45593
GATGCCA	TGGCATC	-0.16441	-0.2162	-0.13247	-0.1566	-0.00986	0.11887	0.17856	0.17079	-0.02001	-0.1029	0.11785	0.04348	0.29876	0.26621	0.06067	-0.14855	-0.17058	-0.24066	-0.09686	-0.15563
GATGCCC	GGGCATC	-0.29679	-0.34018	0.16841	0.34566	-0.10293	0.06977	0.16595	0.20795	0.0498	-0.16942	0.02161	-0.08094	0.08087	0.02539	0.04448	0.0141	-0.30853	-0.21863	-0.44099	-0.34691
GATGCGA	TCGCATC	0.23254	-0.0847	-0.20388	-0.34572	0.15499	-0.03215	0.21673	0.06185	-0.02174	-0.13195	-0.00908	-0.19544	0.0042	-0.11864	-0.05962	-0.25004	-0.0715	-0.35029	-0.16716	-0.26388
GATGCGC	GCGCATC	0.10478	-0.14799	0.07908	-0.23307	-0.03341	-0.06733	0.11676	0.04256	-0.1271	-0.34543	0.07579	-0.10284	0.07969	0.06367	-0.25691	-0.35988	-0.09825	-0.42913	-0.29448	-0.37838
GATGCTA	TAGCATC	0.17368	-0.0695	-0.33022	-0.29022	-0.05427	-0.07976	-0.03697	0.02399	-0.08341	-0.25251	-0.16103	-0.32741	-0.09272	-0.21313	-0.21939	-0.42056	-0.17565	-0.18265	0.0682	0.17417
GATGGAA	TTCCATC	0.06947	0.05248	-0.25971	-0.00228	0.26289	0.11842	0.2699	-0.07165	0.16215	0.07014	-0.05924	0.00915	-0.04844	0.05509	0.14934	0.24305	-0.12566	0.14227	-0.09231	-0.03616
GATGGAC	GTCCATC	-0.15769	0.03152	-0.22644	0.04154	0.00074	0.12376	0.15683	0.03103	-0.01344	0.01849	0.16771	0.16613	0.15135	0.16434	0.10322	0.1919	-0.02994	-0.02665	-0.36224	-0.34099
GATGGCA	TGCCATC	-0.13323	-0.30594	-0.27741	-0.25115	0.03114	0.12146	0.13203	0.12726	-0.03791	-0.08972	0.13793	0.04373	0.18945	0.1154	0.1502	0.00365	-0.10888	-0.1659	-0.11084	-0.03974
GATGGCC	GGCCATC	-0.32534	-0.40134	-0.18127	0.08339	-0.20877	0.07376	0.0315	0.17717	-0.04074	-0.08401	0.08025	-0.02364	0.13978	-0.13592	-0.11273	-0.1866	-0.21678	-0.16837	-0.30515	-0.3114
GATGGGA	TCCCATC	-0.15127	0.13079	-0.19134	0.16304	0.2217	0.28481	0.35319	0.17794	0.12294	0.15079	0.12264	0.14619	0.04297	-0.01661	0.18134	0.16603	0.05436	0.21249	-0.32869	-0.13843
GATGGGC	GCCCATC	-0.1557	-0.2258	0.18822	0.25514	-0.11133	0.11946	0.15491	0.16538	0.09244	-0.06454	0.13158	0.04999	0.1699	0.14585	0.01885	0.0052	-0.04302	-0.10425	-0.40017	-0.33023
GATGGTA	TACCATC	0.0253	0.03332	-0.12134	0.01677	-0.00398	0.0715	0.0365	-0.09648	0.0394	0.10325	-0.09126	-0.05625	-0.04291	-0.02794	-0.02719	-0.03115	0.09528	0.10637	0.04237	0.18723
GATGTAA	TTACATC	0.37932	0.25291	-0.13021	-0.08233	0.16787	0.1671	0.08141	0.1765	0.1479	0.0696	0.08073	0.04978	-0.0807	-0.07983	0.05507	-0.04172	-0.0449	0.21181	0.24881	0.29127
GATGTAC	GTACATC	0.16352	-0.13986	-0.19255	-0.19482	0.07841	0.03906	0.07604	-0.03112	-0.00354	-0.10493	0.07683	-0.15241	0.03927	0.04772	0.01461	-0.20028	0.06678	-0.11732	0.04997	0.08051
GATGTCA	TGACATC	0.43696	0.37451	-0.2824	-0.35237	0.03082	0.02207	0.0168	0.06093	0.01132	-0.11643	0.31415	0.25708	0.06767	0.0015	0.02543	-0.12693	-0.05805	-0.27659	-0.07676	0.09918
GATGTCC	GGACATC	-0.18224	-0.2978	-0.16919	-0.07414	0.32353	0.38435	0.37745	0.37464	0.06044	-0.04007	0.02339	-0.25454	-0.02872	-0.10442	0.01664	-0.073	-0.04269	-0.25201	-0.29909	-0.24889
GATGTGA	TCACATC	0.36216	0.31398	-0.17572	-0.05665	0.22374	0.31759	0.29634	0.11202	0.22858	0.121	0.18206	0.11625	0.05985	-0.07941	0.03286	-0.23513	0.0669	-0.09021	-0.06648	-0.0029
GATGTGC	GCACATC	0.076	-0.16792	0.12755	-0.03952	0.11848	0.09803	0.22131	0.10133	-0.05731	-0.36063	0.07416	-0.13326	0.11251	-0.0431	-0.2487	-0.46344	0.09364	-0.41615	-0.25697	-0.33349
GATGTTA	TAACATC	0.24659	0.18511	-0.13665	-0.20354	0.12212	0.10841	0.02756	-0.0257	0.09626	0.11288	-0.00522	-0.01355	-0.14476	-0.05941	-0.08757	-0.0268	0.05109	0.22713	0.24026	0.37704
GATTAAA	TTTAATC	0.10935	0.30425	-0.18618	0.26862	-0.08736	-0.02523	-0.35726	-0.1878	0.42266	0.24609	0.07215	0.28033	-0.24922	-0.19047	0.09517	0.34192	0.10741	0.45332	0.45617	0.27129
GATTAAC	GTTAATC	0.05503	0.24554	-0.06606	0.23953	-0.05319	-0.08712	-0.25988	-0.11233	0.41057	0.3173	-0.0803	0.20796	-0.13092	0.01993	-0.05786	0.33727	0.0784	0.42335	0.30251	0.19597
GATTACA	TGTAATC	0.34062	0.29208	-0.22355	-0.11803	-0.04927	0.01443	-0.20203	-0.22	0.44281	0.41361	0.03174	0.10427	0.06164	0.16486	0.12798	0.23071	0.02073	0.18981	0.1554	0.13793
GATTACC	GGTAATC	0.1997	0.15398	-0.05753	0.18299	0.14319	0.192	0.08828	0.12907	0.43333	0.41913	0.21243	0.28996	-0.01843	0.04769	0.01312	0.28438	0.22334	0.36515	-0.11439	0.15353
GATTAGA	TCTAATC	0.09534	0.15017	-0.25943	0.0305	-0.12679	-0.04449	-0.29098	-0.35945	0.47564	0.40872	-0.0567	-0.08045	-0.26588	-0.25824	-0.03584	0.10159	-0.04764	0.29327	0.15257	0.09279
GATTAGC	GCTAATC	-0.08441	-0.04525	-0.19366	0.03924	-0.15458	-0.11946	-0.13995	-0.15764	0.4568	0.37846	-0.02495	-0.18319	-0.13081	-0.05345	-0.13008	0.02247	-0.09584	0.19452	-0.07938	-0.03262
GATTATA	TATAATC	0.16994	0.2474	-0.04446	0.16393	-0.06848	0.01539	-0.27678	-0.18733	0.42428	0.37647	0.02299	0.15567	-0.23088	-0.16388	0.00626	0.17544	0.1651	0.45774	0.45352	0.47033
GATTCAA	TTGAATC	0.08487	0.10729	-0.08529	0.1745	-0.0919	-0.01478	-0.28321	-0.26891	-0.07866	0.07543	-0.1048	-0.04532	-0.23893	-0.09806	-0.12685	0.09366	-0.16907	0.16274	0.14225	0.09523
GATTCAC	GTGAATC	0.155	0.10742	-0.14068	0.13714	-0.1209	-0.09831	-0.19429	-0.2499	0.06732	0.00296	0.18797	0.19202	0.15665	-0.00885	-0.11297	0.00428	-0.13494	0.08788	0.00488	0.06792
GATTCCA	TGGAATC	-0.08031	0.12998	-0.0702	0.15666	-0.08237	-0.01208	-0.18696	-0.16471	0.02491	0.02668	-0.0885	0.0535	0.01361	0.02993	-0.11519	0.20147	0.05287	0.07291	-0.27039	-0.22617
GATTCCC	GGGAATC	-0.30071	0.14024	0.00951	0.33615	0.23349	0.14835	0.26585	0.01757	0.13951	0.21416	0.17454	0.201	0.04012	0.05503	0.06015	0.34918	0.46908	0.35218	-0.37432	-0.32978
GATTCGA	TCGAATC	-0.11131	-0.1082	-0.07355	0.11157	-0.15623	-0.10496	-0.09207	-0.35242	0.18932	0.11404	0.05693	-0.12773	-0.16161	0.02074	0.10925	0.13383	0.06963	0.0244	-0.19407	-0.15513
GATTCGC	GCGAATC	-0.21022	-0.27742	-0.1527	-0.14844	-0.15549	-0.19684	-0.16469	-0.22205	-0.05772	-0.10477	-0.15559	-0.12215	0.01503	-0.00395	-0.04027	0.13594	-0.08433	-0.09607	-0.3385	-0.31148
GATTCTA	TAGAATC	0.05248	0.08731	-0.27451	-0.07186	-0.14673	-0.03856	-0.20711	-0.15082	0.04364	0.01613	-0.14068	-0.09208	-0.21945	-0.14297	-0.0873	0.07211	-0.1299	0.18494	0.16571	0.20702
GATTGAA	TTCAATC	0.00796	0.18636	-0.16042	0.07989	-0.2056	-0.03956	-0.34133	-0.35136	0.22746	0.11989	-0.1144	-0.00221	-0.1649	-0.13866	0.01817	0.20849	-0.0869	0.20467	0.17203	0.15074
GATTGAC	GTCAATC	0.31377	0.214	-0.16111	0.00037	0.03251	0.04358	-0.04364	-0.1327	0.12214	0.17036	0.08125	0.00295	-0.06806	-0.04738	0.12316	0.29939	0.075	-0.01661	-0.10562	-0.07188
GATTGCA	TGCAATC	0.14254	-0.03197	-0.32917	-0.37924	-0.23467	-0.2795	-0.13436	-0.16894	0.3302	0.27832	0.01937	0.04483	0.03647	0.07884	0.18693	0.04445	-0.21549	-0.38842	-0.10252	-0.25769
GATTGCC	GGCAATC	-0.27388	-0.22945	-0.17823	-0.05623	0.03499	0.07823	0.07946	0.15019	0.32746	0.33839	-0.03617	-0.06925	-0.10776	0.00749	0.01171	0.14222	-0.09522	-0.03448	-0.35556	-0.36217
GATTGGA	TCCAATC	-0.20857	0.12246	-0.27582	0.0753	-0.00629	0.09948	0.01769	-0.16537	0.34042	0.29415	-0.01521	0.099	-0.22939	-0.12928	0.05549	0.28325	0.07511	0.26731	-0.16014	-0.0793
GATTGGC	GCCAATC	-0.182	-0.05886	-0.22294	0.05282	-0.06397	-0.00929	-0.07407	0.03877	0.30822	0.2711	-0.05916	-0.03357	-0.02298	0.09096	-0.02167	0.17573	0.0751	0.07148	-0.22691	-0.24089
GATTGTA	TACAATC	0.0655	-0.06302	-0.15652	-0.12063	0.04753	0.04409	-0.19905	-0.18633	0.37316	0.35767	-0.03785	-0.10142	-0.16473	-0.10607	0.05285	-0.00502	-0.09025	0.06255	0.15972	0.20349
GATTTAA	TTAAATC	0.026	0.32208	-0.23449	0.30303	-0.09262	-0.03765	-0.25174	-0.15324	0.21098	0.30736	0.00441	0.29847	-0.17602	0.02707	-0.1042	0.37208	0.1447	0.43992	0.45547	0.27444
GATTTAC	GTAAATC	0.27625	0.31427	-0.08688	0.19755	0.04451	0.10584	-0.06677	-0.07229	0.2266	0.31349	-0.06086	0.18627	-0.11326	0.04141	0.01531	0.31256	0.33317	0.34089	0.15123	0.16745
GATTTCA	TGAAATC	0.04342	0.1746	-0.10107	0.09186	-0.13053	-0.04011	-0.25598	-0.2524	0.23183	0.21207	-0.01628	0.19557	-0.19173	-0.08416	0.0203	0.34994	-0.052	0.22226	0.20124	0.09343
GATTTCC	GGAAATC	-0.20126	0.15556	-0.04817	0.25043	0.4453	0.34977	0.45919	0.15151	0.25347	0.30513	-0.07748	0.19924	-0.1015	-0.00695	-0.04169	0.38042	0.44018	0.38662	-0.1211	-0.0638
GATTTGA	TCAAATC	0.14723	0.22844	-0.14424	0.24233	-0.03728	-0.04992	-0.17422	-0.29675	0.28252	0.28848	0.05483	0.13788	-0.23361	-0.06415	-0.08065	0.28821	0.01433	0.20787	0.21798	0.21275
GATTTGC	GCAAATC	-0.07071	-0.0874	-0.00308	-0.10606	-0.14634	-0.10203	-0.08478	-0.02633	0.2184	0.28069	0.00933	0.19175	-0.01828	0.15914	0.03146	0.2362	-0.14415	-0.15472	-0.09422	-0.08412
GATTTTA	TAAAATC	0.04586	0.22407	-0.13084	0.14203	0.04998	0.09305	-0.07589	-0.03918	0.22038	0.25646	-0.27452	0.16978	-0.28342	-0.01953	-0.08367	0.38086	0.08936	0.37143	0.45617	0.38593
GCAAAAA	TTTTTGC	0.03783	0.07009	0.04212	0.01729	-0.09927	-0.19958	-0.2386	-0.13793	-0.0004	0.18833	-0.17175	0.13181	-0.26257	0.05329	0.18748	0.36376	-0.17679	-0.10554	0.24043	0.10796
GCAAAAC	GTTTTGC	0.11533	-0.01812	0.07734	-0.03424	0.04535	-0.03359	-0.05331	-0.0195	-0.0797	0.12648	0.10237	0.13597	0.04174	0.10126	0.15778	0.21748	-0.05357	-0.24338	0.01796	-0.16877
GCAAACA	TGTTTGC	0.00223	-0.11946	0.00668	-0.24459	-0.09385	-0.14385	-0.07857	0.019	-0.2062	-0.12283	-0.13026	-0.00184	0.18463	0.31543	0.17384	0.23102	-0.07565	-0.26211	-0.01183	-0.11625
GCAAACC	GGTTTGC	-0.34132	-0.29315	-0.01979	-0.15253	-0.03858	-0.02492	0.0241	0.04822	-0.30225	-0.06728	-0.01306	-0.1599	-0.06661	0.08871	-0.00149	0.12148	-0.00943	-0.2952	-0.25427	-0.34355
GCAAAGA	TCTTTGC	-0.04904	-0.17589	-0.1758	-0.10946	-0.28255	-0.35177	-0.29335	-0.12481	0.14381	0.15819	-0.13195	-0.11147	-0.14578	-0.06027	0.23581	0.22029	-0.12563	-0.25039	0.02342	-0.14356
GCAAAGC	GCTTTGC	-0.17596	-0.28611	-0.14883	-0.30381	-0.26822	-0.35438	-0.23526	-0.26438	-0.29678	-0.32999	-0.08389	-0.16089	-0.05127	0.11663	-0.12739	-0.12613	-0.06362	-0.38104	-0.31064	-0.36826
GCAAATA	TATTTGC	0.10078	0.11551	0.0081	-0.05569	-0.09294	-0.19169	-0.30534	-0.15384	-0.15939	0.09541	-0.19518	0.02038	-0.19646	-0.02039	0.12697	0.19398	0.10488	0.11945	0.35259	0.36273
GCAACAA	TTGTTGC	0.13155	-0.06481	0.06328	-0.21481	-0.02457	-0.10367	-0.06732	-0.09608	-0.13942	-0.0929	-0.21984	-0.13412	-0.05019	0.06753	-0.04262	-0.05603	0.06326	-0.30326	0.08581	-0.00291
GCAACAC	GTGTTGC	0.09554	-0.06926	0.05907	-0.22039	-0.17158	-0.12004	-0.08524	0.01071	-0.19846	-0.3821	0.18807	0.23099	0.30757	0.32793	-0.07868	-0.25755	0.03777	-0.38998	-0.26647	-0.35488
GCAACCA	TGGTTGC	-0.24089	-0.24495	-0.04678	0.06062	-0.18012	-0.13711	-0.09265	0.0558	-0.30001	-0.21261	0.11967	0.15717	0.2569	0.28937	-0.0378	-0.05613	0.00812	-0.26475	-0.09084	-0.24343
GCAACCC	GGGTTGC	-0.28564	-0.27692	0.33755	0.22854	-0.1858	-0.03866	0.00429	0.27467	0.0372	-0.18868	0.20835	0.10146	0.08124	0.14706	-0.02171	-0.09289	-0.04727	-0.3505	-0.42487	-0.36119
GCAACGA	TCGTTGC	0.14623	-0.0953	-0.03735	-0.26293	-0.16304	-0.11462	-0.05635	-0.04417	0.0098	-0.10024	0.06441	0.00872	0.14908	0.05681	0.13178	-0.0223	-0.0464	-0.36781	-0.25317	-0.2607
GCAACGC	GCGTTGC	0.12886	-0.08969	0.1581	-0.0798	-0.28105	-0.36445	-0.11797	-0.03854	-0.30632	-0.42529	-0.10843	-0.12632	0.26293	0.30177	-0.22092	-0.41549	-0.13552	-0.43202	-0.3167	-0.44507
GCAACTA	TAGTTGC	-0.02522	-0.26494	-0.16891	-0.30875	-0.1777	-0.17163	-0.26675	-0.10199	-0.23273	-0.33863	-0.06418	-0.20425	-0.12026	-0.06437	-0.07471	-0.28884	0.01269	-0.29974	0.16117	0.08675
GCAAGAA	TTCTTGC	-0.11752	-0.24972	-0.14289	-0.2276	-0.12033	-0.28981	-0.22687	-0.29589	-0.14942	-0.1736	-0.18802	-0.28905	-0.20311	-0.0821	0.19246	0.08644	-0.02909	-0.23694	-0.03667	-0.1088
GCAAGAC	GTCTTGC	-0.10569	-0.27194	-0.1627	-0.27859	-0.18945	-0.21492	-0.16768	-0.15008	-0.20628	-0.30151	0.03378	0.00348	0.0995	0.07618	0.15103	0.00837	-0.11667	-0.40456	-0.25883	-0.3337
GCAAGCA	TGCTTGC	-0.16345	-0.33214	-0.10076	-0.3854	-0.28476	-0.3494	-0.23392	-0.24763	-0.13422	-0.21271	-0.01658	-0.03637	0.2269	0.22629	0.21689	-0.0106	-0.17804	-0.40031	-0.16563	-0.3622
GCAAGCC	GGCTTGC	-0.34177	-0.39306	-0.12384	-0.20412	-0.28708	-0.2743	-0.17426	-0.04064	-0.18538	-0.19512	-0.20016	-0.31008	-0.11368	-0.12649	0.16644	-0.09826	-0.21931	-0.33126	-0.38893	-0.39858
GCAAGGA	TCCTTGC	-0.23773	-0.21337	-0.0554	-0.09641	0.21715	0.12983	0.3004	0.15145	-0.0401	-0.15212	-0.21	-0.15967	-0.05938	-0.0882	0.12371	0.13231	-0.16686	-0.31931	-0.29895	-0.23434
GCAAGGC	GCCTTGC	-0.27321	-0.33255	0.07049	-0.16054	-0.34042	-0.33712	-0.16813	-0.08865	-0.28304	-0.41014	-0.06524	-0.21474	0.19694	0.15142	0.04858	-0.16268	-0.1628	-0.41226	-0.30768	-0.39293
GCAAGTA	TACTTGC	-0.02117	-0.22163	-0.17761	-0.28601	-0.05564	-0.06608	-0.11104	-0.07321	-0.10039	-0.17358	-0.02131	-0.21295	-0.27709	-0.19427	0.24988	0.06575	0.12378	-0.21416	0.08159	0.07375
GCAATAA	TTATTGC	0.09017	0.08906	-0.00981	-0.19023	-0.16021	-0.13691	-0.29686	-0.15587	-0.15825	0.08511	-0.16237	0.05716	-0.19277	0.03367	0.07129	0.17687	0.14141	0.1756	0.37045	0.30733
GCAATAC	GTATTGC	0.21298	0.05042	0.00047	-0.26457	-0.11392	-0.07411	-0.12542	-0.02914	-0.31024	-0.3084	0.02797	0.00021	0.05908	0.09573	-0.07897	-0.16573	0.11919	-0.26199	0.03941	0.0251
GCAATCA	TGATTGC	0.13218	-0.03359	0.00434	-0.06102	-0.2706	-0.32157	-0.21582	-0.09919	0.37952	0.27638	0.19116	0.05829	-0.04554	0.07401	0.15621	0.08488	-0.1546	-0.18175	-0.05338	-0.17076
GCAATCC	GGATTGC	-0.15218	-0.05157	-0.0024	0.10894	0.10705	0.1866	0.14256	0.03969	-0.07178	0.1055	-0.19415	-0.03547	0.01828	0.12969	-0.04045	0.12176	-0.07067	-0.14527	-0.32647	-0.38761
GCAATGA	TCATTGC	0.38586	0.28358	-0.05837	-0.24328	-0.17355	-0.211	-0.16193	-0.16314	-0.14364	-0.08497	-0.0334	-0.08413	-0.04293	0.02041	0.04105	-0.04744	0.09776	-0.13834	0.07065	-0.03452
GCAATGC	GCATTGC	0.00082	-0.20772	-0.05008	-0.31043	-0.32504	-0.34586	-0.16013	-0.07602	-0.27127	-0.36908	0.09675	0.02743	0.23964	0.24295	-0.03733	-0.25719	0.11059	-0.32237	-0.28748	-0.41588
GCAATTA	TAATTGC	0.24101	0.27876	-0.07084	-0.03018	-0.07048	-0.16843	-0.22374	-0.08945	-0.09802	0.13977	-0.10204	0.01997	-0.02341	0.04849	-0.03379	0.28834	0.2337	0.22464	0.27288	0.21435
GCACAAA	TTTGTGC	-0.05697	-0.30764	0.02549	-0.10662	-0.19375	-0.23801	-0.1366	-0.05279	-0.29865	-0.1895	-0.12921	-0.19695	-0.11045	0.01353	-0.13776	-0.11505	0.01347	-0.36821	0.05852	-0.07926
GCACAAC	GTTGTGC	-0.04004	-0.24677	0.08679	-0.23789	-0.24339	-0.19024	-0.1038	-0.03402	-0.35483	-0.35947	0.01866	0.05263	0.194	0.24076	-0.19883	-0.28451	-0.01848	-0.39867	-0.20291	-0.25256
GCACACA	TGTGTGC	-0.07022	-0.20363	0.07639	-0.25278	-0.32943	-0.34299	-0.20317	-0.15752	-0.27565	-0.3956	0.20655	0.23837	0.28776	0.34186	-0.27773	-0.4252	0.04213	-0.38139	-0.18526	-0.28967
GCACACC	GGTGTGC	-0.25421	-0.3493	0.28705	0.18957	-0.023	-0.07818	0.10047	0.16683	-0.24349	-0.46352	0.0914	0.03973	0.2761	0.29192	-0.27452	-0.4086	0.13121	-0.37781	-0.33507	-0.38913
GCACAGA	TCTGTGC	-0.21804	-0.37232	0.10175	-0.20014	-0.23118	-0.27894	-0.20607	-0.16172	-0.04892	-0.21227	-0.14639	-0.2776	0.09385	-0.00402	0.01334	-0.27567	-0.01833	-0.43915	-0.25818	-0.47069
GCACAGC	GCTGTGC	-0.29407	-0.36762	-0.04005	-0.35908	-0.19787	-0.21842	-0.08232	0.05652	-0.34307	-0.40969	0.06162	0.04366	0.18636	0.2084	-0.22638	-0.45177	-0.08066	-0.45909	-0.39676	-0.44433
GCACATA	TATGTGC	-0.1032	-0.33401	0.04542	-0.21315	-0.21649	-0.19221	-0.1501	-0.1767	-0.22814	-0.35472	-0.00862	-0.09308	-0.08836	-0.04896	-0.24773	-0.48681	-0.03454	-0.34891	0.11735	0.08682
GCACCAA	TTGGTGC	-0.30489	-0.21962	-0.06939	-0.06501	-0.28881	-0.25495	-0.20329	-0.02774	-0.21361	-0.13558	-0.13435	-0.13348	0.03846	-0.03203	-0.12749	-0.13125	-0.0916	-0.21649	-0.12079	-0.22362
GCACCAC	GTGGTGC	-0.20074	-0.1569	0.3777	0.35304	-0.20976	-0.1173	0.03775	0.14027	-0.29327	-0.4037	0.247	0.22792	0.3591	0.28375	-0.15143	-0.31007	0.07735	-0.41761	-0.36811	-0.37443
GCACCCA	TGGGTGC	-0.39319	-0.27522	0.38405	0.30292	-0.21573	-0.17102	0.03702	0.16689	-0.21169	-0.33682	-0.03524	0.09875	0.20159	0.21054	-0.18878	-0.36657	-0.26987	-0.29479	-0.4446	-0.43698
GCACCCC	GGGGTGC	-0.29533	-0.19813	0.44025	0.39812	-0.12382	-0.00552	0.16879	0.33213	0.14532	-0.12162	0.23415	0.15426	0.20308	0.09024	-0.08618	-0.30736	-0.10111	-0.28133	-0.46054	-0.42698
GCACCGA	TCGGTGC	-0.26676	-0.29162	-0.00218	-0.21486	0.02391	0.00358	0.08315	0.06953	-0.23263	-0.25997	-0.10557	-0.21349	0.00466	0.07005	-0.24714	-0.35309	-0.22047	-0.45086	-0.38664	-0.43831
GCACCGC	GCGGTGC	-0.37024	-0.45439	0.03118	-0.16438	0.15567	0.24178	0.22064	0.3367	-0.32758	-0.41926	0.01533	-0.0208	0.25167	0.27527	-0.20823	-0.37961	-0.31601	-0.46749	-0.45424	-0.45681
GCACCTA	TAGGTGC	-0.15023	-0.19432	0.12336	0.06604	-0.40171	-0.40175	-0.17953	-0.00791	-0.31756	-0.40517	-0.02568	-0.15648	0.06038	0.03528	-0.21085	-0.42058	-0.11844	-0.35236	-0.19741	-0.24037
GCACGAA	TTCGTGC	-0.01276	-0.22431	-0.08954	-0.18354	-0.1814	-0.22788	-0.12537	-0.11618	-0.2475	-0.29721	-0.05336	-0.06519	0.08411	0.0425	-0.02124	-0.12805	-0.12905	-0.31899	-0.17432	-0.15772
GCACGAC	GTCGTGC	0.16055	4e-05	-0.00538	-0.13276	-0.13553	-0.18569	0.03495	0.115	-0.27825	-0.35597	-0.09196	-0.06777	0.17341	0.22779	-0.16019	-0.24418	-0.02913	-0.4199	-0.30456	-0.35595
GCACGCA	TGCGTGC	0.12482	-0.04133	0.34578	0.32383	-0.37871	-0.36858	-0.24726	-0.20857	-0.25575	-0.43537	0.15318	0.26803	0.37231	0.42209	-0.15493	-0.36183	-0.08027	-0.49438	-0.32496	-0.45159
GCACGCC	GGCGTGC	-0.2544	-0.30754	0.34173	0.00556	-0.25663	-0.20728	0.01185	0.19988	-0.21864	-0.3318	0.10746	0.15069	0.36735	0.35155	-0.10365	-0.2922	-0.24839	-0.42078	-0.43417	-0.42865
GCACGGA	TCCGTGC	-0.32971	-0.39808	0.06269	-0.17531	0.38793	0.40294	0.38634	0.32665	-0.28697	-0.28263	-0.17716	-0.11763	0.15411	0.16436	-0.07015	-0.13714	-0.10891	-0.29243	-0.37552	-0.39555
GCACGGC	GCCGTGC	-0.28606	-0.32878	-0.03972	-0.25731	-0.19359	-0.16649	0.01232	0.19294	-0.35109	-0.48052	-0.00404	-0.13295	0.24629	0.24162	-0.08123	-0.3797	0.02369	-0.42353	-0.41286	-0.46559
GCACGTA	TACGTGC	0.41591	0.44376	0.14096	-0.14742	-0.18471	-0.30404	-0.194	-0.08656	-0.14451	-0.34618	0.12684	0.11566	0.18072	0.19623	0.05046	-0.30715	-0.09027	-0.38828	-0.18178	-0.25182
GCACTAA	TTAGTGC	-0.0899	-0.20765	-0.01468	-0.25268	-0.16454	-0.30279	-0.23936	-0.03259	-0.16357	-0.30161	-0.10336	-0.19312	-0.00358	-0.017	-0.14508	-0.26834	0.06757	-0.09605	0.16706	-0.13572
GCACTAC	GTAGTGC	0.10556	-0.00546	0.24126	-0.09322	-0.13548	-0.11557	-0.0394	0.04113	-0.328	-0.43422	-0.06119	-0.22958	-0.07431	0.02524	-0.15621	-0.37615	-0.05892	-0.43966	-0.13333	-0.32242
GCACTCA	TGAGTGC	-0.14187	-0.37498	-0.04416	-0.27103	-0.38206	-0.34557	-0.33904	-0.28883	-0.4246	-0.44225	0.06561	-0.15095	0.08586	0.04825	-0.29894	-0.3491	-0.17822	-0.31033	-0.25943	-0.36223
GCACTCC	GGAGTGC	-0.31474	-0.43759	0.13333	-0.03368	-0.15564	-0.21994	0.06326	-0.03642	-0.16118	-0.37112	-0.02981	-0.16848	0.1522	0.02459	-0.10471	-0.31263	-0.00738	-0.3842	-0.40646	-0.4229
GCACTGA	TCAGTGC	-0.00742	-0.21148	-0.0983	-0.22691	-0.20864	-0.24911	-0.18355	-0.27527	-0.06692	-0.24733	-0.17708	-0.17505	-0.13104	-0.08631	-0.10982	-0.36554	-0.10381	-0.37744	-0.20871	-0.27591
GCACTGC	GCAGTGC	-0.21224	-0.3441	0.1432	-0.17437	-0.22298	-0.25285	-0.2211	-0.20436	-0.30288	-0.48868	-0.10117	-0.21434	0.06749	0.10133	-0.05547	-0.43072	-0.00902	-0.42413	-0.37108	-0.47374
GCACTTA	TAAGTGC	0.07488	-0.12889	0.02141	-0.21756	-0.24887	-0.26034	-0.244	-0.07409	-0.19168	-0.26887	-0.03999	-0.21526	-0.12788	0.00136	-0.20914	-0.20281	0.1432	-0.14491	0.18626	-0.11891
GCAGAAA	TTTCTGC	-0.12792	-0.26838	0.04225	-0.16292	0.03579	-0.07979	-0.07327	-0.15799	0.01513	0.00061	-0.12106	0.04904	0.03614	0.12752	0.24245	0.13376	0.1324	-0.18587	0.12518	-0.14816
GCAGAAC	GTTCTGC	-0.34411	-0.45707	-0.08568	-0.27854	-0.22022	-0.27091	-0.1723	-0.15145	-0.15882	-0.29054	-0.15118	-0.26185	0.1046	-0.0337	0.15497	-0.10272	-0.14704	-0.38838	-0.21864	-0.30693
GCAGACA	TGTCTGC	-0.126	-0.3477	-0.20517	-0.37912	-0.16077	-0.25638	-0.18776	-0.10506	-0.21393	-0.22181	0.07034	-0.02803	0.14435	0.13912	0.15921	-0.0726	0.02306	-0.41906	-0.15907	-0.2803
GCAGACC	GGTCTGC	-0.33332	-0.465	-0.00785	-0.21899	-0.28159	-0.24229	-0.04189	-0.03366	-0.18968	-0.36907	0.1846	0.09344	0.22701	0.16875	0.01767	-0.26656	-0.22837	-0.37224	-0.4092	-0.42912
GCAGAGA	TCTCTGC	-0.28526	-0.40862	-0.11426	-0.34042	-0.29088	-0.43671	-0.29678	-0.36712	0.0882	-0.1918	-0.05335	-0.34966	-0.09884	-0.11665	0.19836	-0.13782	-0.07099	-0.42723	-0.25067	-0.39302
GCAGAGC	GCTCTGC	-0.25531	-0.36415	-0.01726	-0.2335	-0.35988	-0.40092	-0.25191	-0.25481	-0.24459	-0.3376	-0.16632	-0.24323	0.00249	-0.08368	-0.00474	-0.2879	-0.29439	-0.40469	-0.36884	-0.38174
GCAGATA	TATCTGC	0.03748	-0.23869	0.06722	-0.22175	-0.20256	-0.17607	-0.22718	-0.12345	0.46642	0.47441	-0.23748	-0.27395	-0.11284	-0.12499	0.13386	-0.0969	0.00264	-0.24485	0.17841	0.19177
GCAGCAA	TTGCTGC	-0.22862	-0.32254	-0.074	-0.32179	-0.1693	-0.24158	-0.17809	-0.18129	-0.1997	-0.34208	0.02433	-0.13967	0.02443	0.06176	-0.00673	-0.34986	-0.01377	-0.36103	-0.25668	-0.39215
GCAGCAC	GTGCTGC	-0.25614	-0.42783	0.0325	-0.31993	-0.24105	-0.31274	-0.11832	-0.05362	-0.36816	-0.45309	0.14497	0.21644	0.27229	0.35942	-0.31527	-0.4937	-0.10994	-0.5	-0.36671	-0.44474
GCAGCCA	TGGCTGC	-0.33581	-0.39735	-0.16823	-0.23016	-0.39958	-0.35417	-0.2353	0.08569	-0.26934	-0.37766	-0.11594	-0.17285	0.19887	0.17011	-0.18377	-0.42923	-0.30092	-0.43382	-0.43437	-0.42421
GCAGCCC	GGGCTGC	-0.37228	-0.35949	0.24662	-0.00874	-0.15656	-0.07795	0.09477	0.26204	-0.02528	-0.38803	-0.03716	-0.16636	0.1365	0.20519	-0.24179	-0.43188	-0.18889	-0.28381	-0.42459	-0.45165
GCAGCGA	TCGCTGC	-0.18777	-0.34127	-0.24965	-0.35052	-0.21808	-0.25544	-0.20305	-0.22674	-0.08486	-0.17321	-0.1421	-0.35325	-0.07145	-0.18162	-0.21753	-0.30397	-0.09848	-0.36458	-0.29652	-0.40996
GCAGCGC	GCGCTGC	-0.36085	-0.5	0.12438	-0.08402	-0.3169	-0.33986	-0.12524	0.00727	-0.34339	-0.49077	-0.00784	-0.07515	0.23478	0.31022	-0.25781	-0.45221	-0.00536	-0.4947	-0.44163	-0.45262
GCAGCTA	TAGCTGC	-0.21023	-0.36091	-0.20802	-0.28949	-0.30217	-0.24294	-0.24502	-0.1124	-0.26559	-0.30273	-0.26833	-0.305	-0.07347	-0.07332	-0.29594	-0.43829	-0.05913	-0.25454	-0.15012	-0.22208
GCAGGAA	TTCCTGC	-0.2128	-0.23135	0.02675	-0.10216	0.44333	0.42258	0.43281	0.35736	0.06719	-0.10111	-0.04625	-0.0261	-0.11526	0.0102	0.35313	0.14339	0.44	-0.05397	-0.28687	-0.31762
GCAGGAC	GTCCTGC	-0.2612	-0.36782	-0.17677	-0.24409	0.22799	0.32091	0.35935	0.40637	-0.21868	-0.36385	0.0325	-0.18203	0.00937	0.00337	0.15708	-0.03713	-0.20296	-0.43357	-0.40769	-0.42541
GCAGGCA	TGCCTGC	-0.45354	-0.47225	-0.01447	-0.2221	-0.18185	-0.25797	0.07777	0.0961	-0.24517	-0.30434	-0.03446	-0.13396	0.13785	0.18301	0.21679	-0.02602	-0.03032	-0.4544	-0.29309	-0.39562
GCAGGCC	GGCCTGC	-0.39894	-0.4545	-0.06497	-0.16245	-0.1478	-0.0885	0.03452	0.22729	-0.27555	-0.3972	-0.07394	-0.15113	0.10857	0.20771	0.14191	-0.11216	-0.23757	-0.42648	-0.45806	-0.3938
GCAGGGA	TCCCTGC	-0.34437	-0.28819	-0.00475	-0.03063	0.13854	0.03658	0.31028	0.30041	-0.077	-0.28511	0.01659	-0.15523	0.09472	0.05755	0.23369	-0.03959	-0.15532	-0.35559	-0.35389	-0.28554
GCAGGGC	GCCCTGC	-0.38521	-0.45811	0.20732	0.05377	-0.20395	-0.21383	0.08152	0.20183	-0.32801	-0.45842	-0.00928	-0.17465	0.20834	0.21819	-0.03015	-0.24645	-0.23325	-0.49156	-0.46266	-0.5
GCAGGTA	TACCTGC	-0.17149	-0.38584	0.01165	-0.15961	0.0949	0.10442	0.11429	0.20451	-0.00173	-0.35976	0.03982	-0.14623	-0.00236	-0.02787	0.23268	-0.0989	-0.03269	-0.39513	-0.19113	-0.21863
GCAGTAA	TTACTGC	0.03309	-0.17719	-0.02055	-0.18391	-0.00179	-0.13544	-0.16326	-0.10782	-0.05465	-0.30053	-0.17694	-0.2232	-0.1107	-0.08719	0.10365	-0.24259	0.25891	-0.06972	0.04752	-0.02883
GCAGTAC	GTACTGC	0.01228	-0.23868	0.03819	-0.1947	-0.19639	-0.17082	-0.14586	-0.10508	-0.10456	-0.36939	-0.03474	-0.16699	-0.03599	0.06277	-0.10057	-0.32552	-0.05307	-0.3429	-0.18979	-0.30068
GCAGTCA	TGACTGC	0.1378	-0.06646	-0.03957	-0.30597	-0.25048	-0.26495	-0.18956	-0.18509	-0.3304	-0.4098	0.33421	0.31473	0.11954	0.13263	0.03401	-0.27753	-0.15698	-0.39095	-0.16281	-0.26504
GCAGTCC	GGACTGC	-0.27199	-0.31251	0.1149	-0.10574	0.02724	0.04957	0.0751	0.09819	-0.17783	-0.35906	0.1035	-0.10221	0.10286	0.00386	-0.04651	-0.19242	-0.262	-0.38945	-0.44972	-0.48532
GCAGTGA	TCACTGC	0.3797	0.24386	-0.11189	-0.24547	-0.02805	-0.02729	-0.04721	-0.01577	0.07579	-0.19995	0.10306	-0.0953	0.09526	0.06637	0.20083	-0.28373	-0.17911	-0.38984	-0.26198	-0.30475
GCAGTTA	TAACTGC	0.04805	-0.12088	-0.09903	-0.34731	0.03183	-0.04293	-0.06069	-0.02797	-0.14202	-0.14981	0.00728	-0.09245	-0.22931	-0.0291	0.08153	-0.08345	0.1396	-0.1083	0.06672	-0.17239
GCATAAA	TTTATGC	0.00929	0.03418	-0.1077	-0.18084	-0.119	-0.1401	-0.16628	-0.15206	-0.15642	-0.16833	-0.0092	0.04532	-0.10081	0.05713	0.14654	0.24386	-0.06729	-0.06096	0.38237	0.29557
GCATAAC	GTTATGC	0.11746	0.01009	0.06414	-0.19055	-0.2534	-0.35843	-0.298	-0.03098	-0.36267	-0.28171	-0.01254	-0.06919	-0.04517	-0.01036	-0.08338	-0.1281	-0.05132	-0.11369	0.00285	0.09944
GCATACA	TGTATGC	-0.03416	-0.27563	-0.12242	-0.28043	-0.38033	-0.41578	-0.29851	-0.23038	-0.25621	-0.40578	0.1817	0.17978	0.27453	0.33291	0.04859	-0.21813	-0.08095	-0.39733	0.01398	-0.08877
GCATACC	GGTATGC	-0.22631	-0.24805	0.08076	-0.14358	-0.05238	-0.02528	0.07447	0.22803	-0.16723	-0.28923	-0.02271	-0.10288	0.03856	0.0634	0.03836	-0.22268	-0.02637	-0.28309	-0.18325	-0.13586
GCATAGA	TCTATGC	-0.09714	-0.2629	-0.00142	-0.16185	-0.14528	-0.15691	-0.26902	-0.29267	0.1347	-0.05981	-0.16222	-0.32329	-0.22841	-0.23905	0.08451	-0.20504	0.00782	-0.27354	0.04054	0.08957
GCATAGC	GCTATGC	-0.07321	-0.20373	-0.17055	-0.3937	-0.29565	-0.33224	-0.23847	-0.05584	-0.17636	-0.31801	-0.05709	-0.31882	0.01281	-0.08182	-0.1725	-0.3618	-0.17878	-0.35386	-0.2074	-0.27542
GCATATA	TATATGC	0.1407	-0.00386	-0.04641	-0.16787	-0.0846	-0.18851	-0.14298	-0.07891	-0.08739	-0.20469	0.05786	-0.07421	-0.15762	-0.10668	0.12388	-0.14959	0.07046	0.09825	0.4165	0.45633
GCATCAA	TTGATGC	0.15547	-0.1384	-0.09484	-0.12738	-0.20073	-0.27775	-0.28223	-0.28341	-0.15729	-0.25877	0.11043	-0.05452	-0.06567	-0.18013	-0.02397	-0.0482	-0.17127	-0.20924	0.07298	-0.00041
GCATCAC	GTGATGC	0.43476	0.33755	0.00514	-0.06856	-0.19477	-0.23894	-0.0838	-0.10066	-0.15237	-0.30325	0.39187	0.33378	0.25151	0.12439	-0.09644	-0.31144	-0.03753	-0.34285	-0.23155	-0.36419
GCATCCA	TGGATGC	-0.18367	-0.23325	-0.10595	-0.11549	0.05842	-0.01591	0.29001	0.2386	-0.26199	-0.41664	-0.0857	-0.11241	0.16809	0.09791	-0.07912	-0.26115	-0.28829	-0.29379	-0.38752	-0.32962
GCATCCC	GGGATGC	-0.36698	-0.24922	0.11679	0.06677	0.23906	0.25639	0.41443	0.42975	0.05277	-0.17893	0.16274	0.00016	0.19332	0.06599	-0.01757	-0.20868	-0.21173	-0.35402	-0.49005	-0.45985
GCATCGA	TCGATGC	0.08509	-0.27659	-0.16211	-0.09151	-0.17302	-0.22609	-0.11764	-0.12739	0.17833	-0.11819	-0.04336	-0.21028	-0.02234	-0.12504	-0.07508	-0.29191	-0.05564	-0.38824	-0.34324	-0.32783
GCATCGC	GCGATGC	-0.03212	-0.32898	-0.07291	-0.27238	-0.38306	-0.44298	-0.17492	-0.2785	-0.17528	-0.40302	-0.1464	-0.27925	0.1495	0.14143	-0.19165	-0.41171	-0.24596	-0.42197	-0.3786	-0.46249
GCATCTA	TAGATGC	0.03257	-0.15542	-0.04509	-0.23005	-0.24597	-0.29143	-0.25388	-0.23118	0.09059	-0.05208	-0.0943	-0.30117	-0.2069	-0.26623	-0.00739	-0.2776	-0.10143	-0.23261	0.0488	0.05622
GCATGAA	TTCATGC	-0.05357	-0.24285	-0.07189	-0.17665	-0.20589	-0.22234	-0.22243	-0.27118	-0.17615	-0.33634	0.18964	0.05896	0.2352	0.15639	0.15241	0.05312	0.05831	-0.31209	0.02303	-0.19028
GCATGAC	GTCATGC	0.45938	0.45724	-0.08825	-0.29615	-0.23315	-0.3065	-0.15966	-0.05254	-0.15923	-0.31483	0.42212	0.43827	0.29017	0.28567	0.26521	0.05145	-0.13714	-0.39694	-0.26886	-0.26859
GCATGCA	TGCATGC	-0.0096	-0.16837	-0.19236	-0.49041	-0.47014	-0.49464	-0.3024	-0.2014	-0.41601	-0.5	0.25635	0.34805	0.35121	0.38706	0.12592	0.04944	-0.17166	-0.5	-0.42102	-0.49385
GCATGCC	GGCATGC	-0.26622	-0.33461	0.03977	-0.29885	-0.24034	-0.24293	-0.03117	0.16427	-0.31739	-0.48966	0.09817	0.14977	0.37851	0.4019	0.40556	0.28776	-0.30955	-0.44027	-0.37821	-0.4272
GCATGGA	TCCATGC	-0.07522	-0.1239	-0.00944	-0.13446	0.02986	-0.0905	0.17002	0.12348	-0.06903	-0.36322	0.04171	-0.04326	0.37803	0.28673	0.20851	-0.095	-0.12696	-0.31503	-0.29117	-0.336
GCATGGC	GCCATGC	-0.12438	-0.23086	-0.08787	-0.22249	-0.38769	-0.35977	-0.2058	-0.06611	-0.36036	-0.4073	0.16914	0.13129	0.41846	0.38611	-0.06625	-0.43288	-0.11524	-0.4243	-0.43521	-0.46258
GCATGTA	TACATGC	0.12969	-0.12036	-0.01172	-0.23952	-0.30664	-0.29943	-0.23814	-0.12121	-0.29368	-0.40094	0.08304	0.17786	0.29627	0.36394	0.27988	0.11856	0.10279	-0.31229	0.05898	-0.11438
GCATTAA	TTAATGC	0.0527	0.07005	-0.02805	-0.00723	-0.21168	-0.23945	-0.32097	-0.13807	-0.27351	-0.17128	-0.02862	0.04927	-0.04128	0.04392	0.10757	0.21826	0.05771	0.23986	0.34071	0.11506
GCATTAC	GTAATGC	0.35252	0.2876	0.02097	-0.13253	-0.23698	-0.21953	-0.24237	-0.08522	-0.25091	-0.26626	-0.16363	-0.20487	0.07352	0.14481	-0.14204	-0.24756	0.08642	-0.19926	-0.08385	-0.187
GCATTCA	TGAATGC	-0.10261	-0.19921	-0.01308	-0.12249	-0.19713	-0.2527	-0.19126	-0.2422	-0.27159	-0.36814	-0.02013	-0.19318	-0.04744	0.048	-0.06265	-0.2727	0.14582	-0.28169	-0.05528	-0.0799
GCATTCC	GGAATGC	-0.29371	-0.30443	0.06987	-0.03947	0.27215	0.19259	0.18732	0.08358	-0.27719	-0.34349	-0.10366	-0.15051	-0.09298	-0.09124	-0.03114	-0.00731	0.11049	-0.03301	-0.33444	-0.33184
GCATTGA	TCAATGC	0.25353	0.08799	-0.01927	-0.12971	-0.20932	-0.25921	-0.28089	-0.16662	-0.11033	-0.16803	-0.21866	-0.15445	-0.15383	0.01321	0.00857	-0.0486	-0.12217	-0.18801	0.0375	-0.17139
GCATTTA	TAAATGC	0.16029	0.15472	-0.04131	-0.10747	-0.21032	-0.24653	-0.26718	-0.10017	-0.21561	-0.16542	-0.15125	-0.09116	-0.16359	0.02458	-0.06719	0.05071	0.09447	0.15358	0.40972	0.22513
GCCAAAA	TTTTGGC	-0.33514	-0.05208	-0.08304	0.14814	-0.04649	0.06573	-0.06739	0.02037	-0.09647	0.1824	-0.29135	0.06687	-0.23559	0.04467	0.10268	0.33552	0.10854	0.10939	0.13495	0.00152
GCCAAAC	GTTTGGC	-0.35737	-0.24644	-0.17273	-0.06696	-0.09292	0.0682	0.0489	0.13401	-0.27051	0.07282	-0.06521	-0.01485	0.00347	0.21386	-0.00953	0.20955	-0.10872	-0.17215	-0.1384	-0.22395
GCCAACA	TGTTGGC	-0.26045	-0.28753	-0.02847	-0.02513	-0.12107	-0.07624	0.01285	0.09378	-0.13321	-0.09115	0.17278	0.09384	0.2011	0.2919	-0.03321	0.01925	-0.14509	-0.35638	-0.2373	-0.21796
GCCAACC	GGTTGGC	-0.39007	-0.39532	0.1619	0.19798	-0.07432	0.05755	0.11354	0.29288	-0.18753	-0.11379	0.06845	0.07856	0.12832	0.12307	-0.05206	-0.00167	-0.11248	-0.19617	-0.3687	-0.34366
GCCAAGA	TCTTGGC	-0.25396	-0.26115	-0.15931	-0.16783	-0.2166	-0.13988	-0.16153	-0.14989	0.0929	0.02688	-0.22347	-0.17215	-0.09777	0.08714	0.05027	-0.04337	-0.15841	-0.21019	-0.32018	-0.2933
GCCAAGC	GCTTGGC	-0.40985	-0.4126	-0.14012	-0.13639	-0.24655	-0.17919	-0.0785	0.00029	-0.32748	-0.33674	-0.15183	-0.27449	0.078	0.17098	-0.07733	-0.17351	-0.12188	-0.40374	-0.42161	-0.42081
GCCAATA	TATTGGC	-0.14554	-0.04194	-0.0849	0.01096	-0.02653	0.11411	-0.10803	0.03236	-0.04328	0.13615	-0.15797	0.07724	-0.1365	0.06174	0.02782	0.1445	-0.02917	0.25112	0.2349	0.33005
GCCACAA	TTGTGGC	-0.13806	-0.19114	0.03344	-0.11072	-0.27846	-0.23304	-0.21753	0.03069	-0.20872	-0.22005	-0.02257	0.02338	0.01574	0.11997	-0.17513	-0.17014	0.00994	-0.31619	0.01964	-0.0892
GCCACAC	GTGTGGC	-0.16102	-0.22702	0.29708	0.24812	-0.24778	-0.11956	0.0454	0.18591	-0.2606	-0.39178	0.1751	0.19074	0.35201	0.3668	-0.1627	-0.38419	-0.093	-0.40511	-0.38685	-0.40855
GCCACCA	TGGTGGC	-0.29725	-0.20198	0.17431	0.02859	-0.22678	-0.09163	-0.00484	0.2004	-0.11682	-0.14606	0.05037	0.10193	0.31806	0.25298	-0.05226	-0.21333	-0.02857	-0.21711	-0.36265	-0.32146
GCCACCC	GGGTGGC	-0.39633	-0.36711	0.3952	0.35672	-0.16418	0.12162	0.17869	0.37009	-0.08344	-0.20039	0.10217	0.03219	0.26003	0.20996	0.0785	-0.16068	-0.29259	-0.24398	-0.43472	-0.4198
GCCACGA	TCGTGGC	0.00197	-0.12853	0.18388	0.04726	-0.2874	-0.12882	-0.10752	0.06439	-0.18423	-0.10009	0.14827	0.0938	0.37527	0.22477	-0.03882	-0.10994	-0.12325	-0.31748	-0.34383	-0.37769
GCCACGC	GCGTGGC	-0.13541	-0.20181	0.43917	0.44314	-0.366	-0.34498	-0.11951	0.08655	-0.28832	-0.37086	0.25201	0.34737	0.45453	0.41807	0.01111	-0.18181	-0.20822	-0.44538	-0.408	-0.44393
GCCACTA	TAGTGGC	-0.14774	-0.22339	-0.06229	-0.05131	0.06038	0.15044	0.13061	0.24377	-0.11654	-0.16314	-0.18806	-0.23525	-0.00332	-0.01739	-0.12402	-0.22035	-0.11918	-0.00932	0.09136	0.14281
GCCAGAA	TTCTGGC	-0.32478	-0.36243	-0.2193	-0.13453	-0.00297	-0.03554	-0.14327	-0.18692	-0.17797	-0.11809	-0.28664	-0.25487	-0.00523	-0.09299	0.14954	0.01399	0.05545	-0.22189	-0.19548	-0.23114
GCCAGAC	GTCTGGC	-0.3117	-0.42804	-0.30456	-0.23491	-0.21467	-0.26763	-0.08111	-0.05158	-0.24845	-0.34302	-0.07004	-0.1456	0.0432	-0.02483	-0.00231	-0.07019	-0.23899	-0.44053	-0.35153	-0.4339
GCCAGCA	TGCTGGC	-0.35937	-0.46392	-0.353	-0.38018	-0.40516	-0.3703	-0.19891	-0.0317	-0.23598	-0.37545	-0.13583	-0.02643	0.26115	0.3099	0.1265	-0.07082	-0.08936	-0.40066	-0.17482	-0.23501
GCCAGCC	GGCTGGC	-0.42701	-0.5	-0.07337	-0.10546	-0.2136	-0.04918	0.03048	0.26673	-0.25368	-0.33411	-0.12656	-0.25596	0.09163	0.03025	-0.19147	-0.33541	-0.3191	-0.40285	-0.44312	-0.46066
GCCAGGA	TCCTGGC	-0.31463	-0.26444	-0.29248	-0.13795	0.32397	0.31845	0.36677	0.34214	-0.05218	-0.06216	-0.13572	-0.19414	0.12046	0.1623	0.17904	0.06734	0.28157	-0.0722	-0.31236	-0.23591
GCCAGGC	GCCTGGC	-0.46271	-0.49551	-0.15089	-0.16317	-0.31812	-0.32972	-0.08432	0.09282	-0.29714	-0.33735	-0.14863	-0.25613	0.19031	0.23919	-0.0567	-0.24032	-0.23974	-0.32279	-0.44794	-0.46241
GCCAGTA	TACTGGC	-0.28812	-0.36187	0.00972	-0.09873	-0.25965	-0.22495	-0.1756	0.05236	-0.20362	-0.31486	-0.23441	-0.18427	-0.05189	-0.04263	0.02996	-0.33702	0.29146	0.11737	-0.16328	-0.07806
GCCATAA	TTATGGC	-0.13987	0.00931	-0.046	0.09466	-0.16158	0.05264	-0.10957	0.16083	-0.25912	0.11193	-0.10142	0.01714	0.01757	0.06784	-0.00127	0.13055	-0.00641	0.22237	0.22839	0.28451
GCCATAC	GTATGGC	-0.00851	-0.08649	-0.04774	-0.16459	-0.27574	-0.14532	-0.14592	0.07817	-0.09392	-0.27882	-0.02908	-0.01626	0.14018	0.07095	-0.0117	-0.17846	-0.01413	-0.27536	-0.13011	-0.25089
GCCATCA	TGATGGC	0.1563	-0.15947	-0.12604	-0.18585	-0.15976	0.10717	-0.03829	0.07074	-0.12737	-0.16152	0.21989	0.12266	0.20616	0.05728	-0.02611	-0.11539	-0.03777	-0.10302	0.1014	0.06267
GCCATCC	GGATGGC	-0.43132	-0.31422	-0.20676	0.0562	0.35198	0.42849	0.40473	0.37665	-0.07531	-0.16706	0.00904	-0.10362	0.14578	0.01466	-0.00989	-0.07257	-0.0911	-0.22153	-0.42029	-0.32238
GCCATGA	TCATGGC	0.28281	0.17525	-0.15589	-0.09291	-0.37685	-0.20237	-0.21714	-0.12111	-0.09256	-0.14674	0.13506	-0.08804	0.27142	0.01029	0.07163	-0.17636	-0.13919	-0.18274	-0.17543	-0.12485
GCCATTA	TAATGGC	0.19338	0.25825	-0.11044	0.11468	-0.23772	-0.09911	-0.19225	0.02067	-0.17261	0.04634	-0.18858	-0.07645	-0.16765	0.00628	-0.02737	0.07725	0.01433	0.29247	0.15045	0.14179
GCCCAAA	TTTGGGC	-0.36765	-0.08836	0.13247	0.22766	-0.3581	-0.18852	-0.23544	0.00068	-0.22652	0.01958	-0.12286	0.01147	-0.10266	0.06329	-0.25202	0.21352	-0.15493	0.09988	-0.29771	-0.12553
GCCCAAC	GTTGGGC	-0.39692	-0.33521	0.23266	0.22237	-0.15697	-0.00701	0.06118	0.19193	-0.28919	-0.21067	-0.0899	-0.20522	0.01208	0.0585	-0.16391	-0.02936	-0.22953	-0.23962	-0.35436	-0.37702
GCCCACA	TGTGGGC	-0.42207	-0.4069	0.47555	0.45334	-0.18535	-0.14704	-0.01959	0.1417	-0.23852	-0.37028	0.11127	-0.00168	0.26495	0.19341	-0.07349	-0.23013	-0.0872	-0.40465	-0.38665	-0.28923
GCCCACC	GGTGGGC	-0.4566	-0.38189	0.47665	0.45377	-0.17458	0.12638	0.14964	0.36247	-0.09036	-0.23529	0.01144	0.02038	0.28259	0.21582	-0.09818	-0.11068	-0.15425	-0.2409	-0.47906	-0.3975
GCCCAGA	TCTGGGC	-0.4665	-0.41437	0.01763	-0.0423	-0.25921	-0.23247	-0.10988	0.04119	-0.02682	-0.15321	-0.18396	-0.211	0.1719	0.10513	-0.0778	-0.13916	-0.15442	-0.23213	-0.35912	-0.33446
GCCCAGC	GCTGGGC	-0.35464	-0.44662	-0.01771	-0.05075	-0.31734	-0.3499	-0.16292	0.17026	-0.3156	-0.46835	-0.02695	-0.13982	-0.00072	0.10563	-0.20711	-0.30838	-0.29658	-0.40739	-0.45373	-0.41873
GCCCATA	TATGGGC	-0.35261	-0.26648	0.10658	0.18888	-0.21583	-0.12539	-0.15505	0.12995	-0.14964	-0.08633	0.07316	0.10852	0.21696	0.11094	-0.06746	-0.07066	0.02568	0.15881	-0.10121	0.17784
GCCCCAA	TTGGGGC	-0.34785	-0.24962	0.27841	0.20895	-0.35243	-0.16204	-0.0814	0.18992	0.17465	-0.03312	-0.12387	-0.00428	-0.05955	0.07807	0.03043	0.16819	-0.24958	-0.03683	-0.39639	-0.2745
GCCCCAC	GTGGGGC	-0.33257	-0.28792	0.44124	0.41092	-0.38772	-0.18332	0.0205	0.09853	0.08168	-0.17025	0.27919	0.24459	0.39888	0.29249	0.09769	0.03794	-0.32118	-0.20313	-0.35357	-0.36698
GCCCCCA	TGGGGGC	-0.29645	0.06655	0.48383	0.45676	-0.3621	-0.19686	-0.1557	0.27989	0.35298	0.38504	0.31903	0.33969	0.16997	0.18718	0.17511	0.04422	0.04601	-0.00871	-0.42735	-0.34571
GCCCCCC	GGGGGGC	0.29948	0.42901	0.47666	0.46866	-0.22513	-0.39877	0.05884	0.3613	0.42593	0.47932	0.43838	0.45317	0.34684	0.3631	0.47829	0.4418	0.42451	0.06423	-0.16944	-0.06556
GCCCCGA	TCGGGGC	-0.30979	-0.24009	0.2505	0.20731	0.04842	-0.04788	0.13022	0.19337	0.26948	0.07497	-0.12322	-0.15074	0.16933	0.10912	0.10458	-0.0103	-0.22001	-0.16485	-0.45252	-0.25911
GCCCCGC	GCGGGGC	-0.4058	-0.35739	0.45286	0.43173	0.20755	0.23906	0.23677	0.32918	0.11703	-0.38635	0.00332	-0.16284	0.2278	0.11887	-0.04268	-0.17064	-0.29988	-0.40504	-0.40111	-0.35625
GCCCCTA	TAGGGGC	-0.46243	-0.32882	0.31373	0.28121	-0.13991	-0.0459	0.05119	0.1419	0.2792	0.08409	-0.0559	-0.18459	-0.17582	0.00056	0.18677	0.20203	-0.23644	-0.00357	-0.43667	-0.21266
GCCCGAA	TTCGGGC	-0.39785	-0.17648	-0.0771	-0.05469	-0.29037	-0.20516	-0.05907	0.16982	-0.21363	-0.02727	-0.08007	-0.12916	-0.04118	0.04617	-0.12012	0.16669	-0.01559	0.10216	-0.37776	-0.24609
GCCCGAC	GTCGGGC	-0.22776	-0.20163	-0.00602	-0.01274	0.09983	0.10118	0.16629	0.26204	-0.065	-0.22184	0.02981	-0.03711	0.22349	0.23341	0.13834	-0.02523	-0.12415	-0.33947	-0.41461	-0.33806
GCCCGCA	TGCGGGC	-0.42009	-0.43584	0.38723	0.30687	-0.11188	-0.18766	0.09244	0.25006	-0.07339	-0.32395	0.01951	0.06817	0.33491	0.37483	-0.11913	-0.33093	-0.04827	-0.45293	-0.45595	-0.46612
GCCCGCC	GGCGGGC	-0.40496	-0.4503	0.38128	0.35141	0.11917	0.23833	0.17618	0.3521	-0.19177	-0.31053	-0.19642	-0.22055	0.09358	0.17149	0.00627	-0.11751	-0.2234	-0.27237	-0.43807	-0.4227
GCCCGGA	TCCGGGC	-0.43674	-0.30037	-0.1039	-0.01523	0.46785	0.44785	0.46654	0.43574	-0.09773	0.01691	-0.26841	-0.13296	-0.01308	0.09932	0.01713	0.15728	0.29429	-0.09344	-0.4775	-0.33809
GCCCGGC	GCCGGGC	-0.43975	-0.43044	0.09179	0.11553	0.34191	0.38954	0.31612	0.39967	-0.28616	-0.33424	-0.19098	-0.23156	0.21089	0.18383	-0.00524	-0.01421	-0.14157	-0.33636	-0.42321	-0.40769
GCCCGTA	TACGGGC	-0.29773	-0.3324	0.08623	-0.14583	-0.08614	-0.04369	-0.06406	0.20285	-0.19905	-0.15954	-0.23879	-0.22721	0.04327	0.06648	-0.05225	-0.09076	0.15485	-0.04995	-0.2479	-0.22239
GCCCTAA	TTAGGGC	-0.31639	-0.18703	0.07281	0.2148	-0.16717	-0.18596	-0.17897	-0.01915	-0.16152	-0.04045	-0.1107	0.05028	0.06368	0.155	-0.017	0.12951	-0.05672	0.20959	-0.20325	-0.0823
GCCCTAC	GTAGGGC	-0.16058	-0.24939	0.25646	0.11972	-0.13383	-0.16427	0.01024	0.09294	-0.35332	-0.45952	-0.2148	-0.22268	0.06773	0.1848	-0.10838	-0.3499	-0.19397	-0.3755	-0.42421	-0.37634
GCCCTCA	TGAGGGC	-0.34588	-0.24036	0.32255	0.28158	-0.33087	-0.28396	-0.15182	-0.06604	0.00197	-0.2972	0.14047	0.0016	0.29375	0.05736	0.12223	0.12094	-0.24612	-0.00117	-0.295	-0.2358
GCCCTCC	GGAGGGC	-0.41567	-0.20552	0.38306	0.40928	-0.13829	0.0621	0.22774	0.24063	0.0048	-0.14222	0.01757	-0.00707	0.0068	0.01093	0.22768	0.15192	-0.09785	-0.17995	-0.40143	-0.34041
GCCCTGA	TCAGGGC	-0.25341	-0.2704	0.01848	0.09211	-0.33129	-0.29659	-0.19655	-0.05112	0.12951	-0.04223	-0.06655	-0.12041	0.0374	0.07432	0.09756	-0.00615	-0.28234	-0.21414	-0.3349	-0.33664
GCCCTTA	TAAGGGC	-0.27122	-0.16607	0.03994	0.15983	-0.11121	-0.16557	-0.08225	0.03857	-0.11876	-0.09331	-0.27692	-0.17429	-0.07154	0.09975	-0.02363	-0.00978	-0.05382	0.22416	-0.03648	-0.04845
GCCGAAA	TTTCGGC	-0.32016	-0.04566	-0.14617	0.08704	0.00202	0.09307	-0.0171	0.08398	-0.0573	0.1705	-0.19649	0.00611	-0.03905	0.13265	-0.02318	0.29128	0.01396	0.11632	-0.13441	-0.09868
GCCGAAC	GTTCGGC	-0.38987	-0.34144	-0.2618	-0.19393	-0.18138	-0.12546	-0.00751	0.18476	-0.197	-0.06335	-0.14361	-0.06755	0.10348	0.16614	-0.12369	-0.03615	-0.11002	-0.20865	-0.23632	-0.24293
GCCGACA	TGTCGGC	-0.27331	-0.43024	-0.02259	-0.18723	0.25924	0.31518	0.22262	0.26915	-0.24019	-0.24506	-0.13244	-0.13389	0.19921	0.24203	0.17695	0.17898	-0.13679	-0.3615	-0.33811	-0.31247
GCCGACC	GGTCGGC	-0.32918	-0.36365	0.05933	-0.10504	-0.09401	0.00727	0.13322	0.31671	-0.21173	-0.26769	-0.00133	-0.08883	0.24588	0.1192	-0.10071	-0.16473	-0.26576	-0.34918	-0.42576	-0.41209
GCCGAGA	TCTCGGC	-0.25008	-0.29908	-0.23874	-0.03066	-0.12327	-0.16051	-0.10998	-0.10833	-0.00216	0.07733	-0.10668	-0.2929	0.02928	-0.07031	0.02288	0.07219	0.01573	-0.29532	-0.41099	-0.35251
GCCGAGC	GCTCGGC	-0.45955	-0.48732	-0.15363	-0.20376	-0.27296	-0.33757	-0.15868	-0.09729	-0.31987	-0.37251	-0.02373	-0.19363	0.2416	0.13281	-0.2932	-0.29676	-0.2011	-0.402	-0.44045	-0.44127
GCCGATA	TATCGGC	-0.26688	-0.25927	-0.10553	-0.09403	-0.01251	-0.03047	0.01606	0.0366	0.45337	0.46148	-0.11544	-0.11169	-0.01719	-0.04868	0.00932	-0.04506	-0.06112	0.05885	-0.01223	0.17891
GCCGCAA	TTGCGGC	-0.23747	-0.2923	-0.12364	-0.21569	-0.06718	-0.07753	0.08966	0.14071	-0.20537	-0.35504	-0.12533	-0.21568	0.21386	0.17255	-0.08906	-0.19638	-0.19747	-0.40539	-0.3672	-0.33001
GCCGCAC	GTGCGGC	-0.35203	-0.3317	0.04222	0.05609	-0.06837	-0.05742	0.1101	0.13203	-0.35104	-0.40415	0.14677	0.17018	0.37917	0.37624	-0.27977	-0.3854	-0.08149	-0.46161	-0.37856	-0.40432
GCCGCCA	TGGCGGC	-0.43046	-0.47552	0.0186	-0.00371	0.1711	0.26779	0.19182	0.33041	-0.21224	-0.28068	-0.11702	-0.17902	0.27731	0.26284	0.02007	-0.18317	-0.07937	-0.31135	-0.39746	-0.36477
GCCGCCC	GGGCGGC	-0.37024	-0.33505	0.41759	0.40423	0.13171	0.25995	0.1936	0.36747	-0.1842	-0.24757	0.03876	-0.18222	0.20407	0.21475	0.01017	-0.13755	-0.36536	-0.38883	-0.44216	-0.41142
GCCGCGA	TCGCGGC	-0.25608	-0.36032	-0.20382	-0.27299	-0.11875	-0.22927	0.08363	0.10495	-0.12572	-0.13193	-0.03602	-0.28574	0.11968	-0.00937	-0.12203	-0.16181	-0.04961	-0.41041	-0.41101	-0.36691
GCCGCGC	GCGCGGC	-0.34814	-0.42003	0.31546	0.25079	-0.30511	-0.2279	0.02217	0.16784	-0.26322	-0.3884	0.01148	-0.03973	0.33721	0.30715	-0.30642	-0.39948	-0.13881	-0.45616	-0.45161	-0.46362
GCCGCTA	TAGCGGC	-0.33896	-0.34735	-0.25594	-0.26296	0.04658	0.01161	0.04576	0.15828	-0.15772	-0.3822	-0.22367	-0.21891	-0.07975	0.03092	0.033	-0.28255	-0.0786	-0.30995	-0.27306	-0.36408
GCCGGAA	TTCCGGC	-0.38051	-0.28151	-0.14766	0.10468	0.48747	0.47391	0.4776	0.42437	-0.00445	0.07491	-0.26106	-0.09015	0.09734	0.14953	0.23081	0.27031	0.45871	0.13659	-0.37181	-0.34614
GCCGGAC	GTCCGGC	-0.46265	-0.40855	-0.11961	-0.09188	0.45244	0.48089	0.44388	0.4693	-0.12411	-0.1829	-0.14296	-0.25608	-0.00131	0.10991	0.136	0.07123	-0.19852	-0.34363	-0.45952	-0.45818
GCCGGCA	TGCCGGC	-0.4751	-0.46096	-0.14472	-0.32547	0.35586	0.43892	0.34446	0.42285	-0.26332	-0.18991	-0.03359	-0.18287	0.24151	0.25075	-0.09409	-0.09583	-0.07711	-0.36186	-0.46928	-0.43952
GCCGGCC	GGCCGGC	-0.5	-0.5	-0.07398	-0.14887	0.29611	0.39009	0.31987	0.41471	-0.23846	-0.24918	-0.19929	-0.35157	0.23017	0.26208	-0.03318	-0.19951	-0.33466	-0.44779	-0.48114	-0.45548
GCCGGGA	TCCCGGC	-0.45307	-0.36738	-0.17786	0.02665	0.42961	0.39874	0.43546	0.42613	-0.01893	0.03027	-0.14194	-0.12811	0.05239	0.16828	0.09027	0.25315	0.41694	0.17143	-0.40906	-0.38795
GCCGGTA	TACCGGC	-0.31339	-0.32921	-0.22352	-0.22016	0.44061	0.47838	0.41511	0.45081	-0.1131	-0.0775	-0.22009	-0.18147	-0.04943	0.05445	-0.08383	-0.06455	0.36037	0.13564	-0.30456	-0.22665
GCCGTAA	TTACGGC	0.16403	0.1009	-0.15935	-0.10543	0.09717	-0.00611	-0.12061	0.09008	-0.20917	-0.13015	-0.14833	-0.02492	-0.05545	0.03472	-0.02386	-0.01404	0.31967	0.08669	-0.16954	-0.18869
GCCGTAC	GTACGGC	-0.26627	-0.20459	-0.13692	-0.2884	-0.01227	0.05989	0.07357	0.23971	-0.25813	-0.35717	-0.01631	-0.03917	0.18017	0.19632	-0.1485	-0.30214	-0.0975	-0.40353	-0.4049	-0.42674
GCCGTCA	TGACGGC	0.39365	0.39507	-0.27637	-0.29238	0.17232	0.10172	0.16015	0.25246	-0.14404	-0.21882	0.22893	0.12536	0.20712	0.15888	0.15843	-0.07838	0.01713	-0.382	-0.32646	-0.36974
GCCGTCC	GGACGGC	-0.41761	-0.40579	0.01058	-0.06159	0.1756	0.23326	0.30953	0.37344	-0.09198	-0.16489	-0.00478	-0.23048	0.22428	0.20744	-0.01781	-0.04356	-0.25484	-0.2764	-0.42459	-0.44181
GCCGTGA	TCACGGC	0.26525	0.01686	-0.17439	-0.20831	0.03045	0.00233	-0.03391	0.09199	-0.04547	-0.03637	0.14133	0.09458	0.13986	0.14327	-0.01923	-0.0722	-0.12627	-0.34731	-0.3651	-0.38212
GCCGTTA	TAACGGC	-0.0572	-0.02976	-0.137	-0.09906	0.14964	0.15282	0.10588	0.14579	-0.04314	0.10461	-0.12226	-0.09852	-0.09629	-0.02682	-0.10501	0.0926	0.04995	0.02794	-0.13438	-0.13445
GCCTAAA	TTTAGGC	-0.29369	-0.0178	-0.0447	0.05172	-0.23011	-0.13412	-0.315	-0.20787	-0.32596	0.08087	-0.11707	0.04575	-0.07666	0.09771	0.0049	0.21353	0.04131	0.24498	0.13687	-0.05319
GCCTAAC	GTTAGGC	-0.31654	-0.33911	-0.02322	-0.19767	-0.18568	-0.14951	-0.21105	-0.06907	-0.15839	-0.13825	-0.01182	-0.11586	0.09243	0.05294	-0.12209	-0.11674	-0.01227	-0.16551	-0.28063	-0.25959
GCCTACA	TGTAGGC	-0.23895	-0.32491	0.39544	0.37115	-0.1991	-0.28244	-0.08783	0.01747	-0.14076	-0.34197	-0.16939	-0.15598	0.10943	0.18807	0.07063	-0.14597	-0.10096	-0.32665	-0.10944	-0.1781
GCCTACC	GGTAGGC	-0.32565	-0.37771	0.34849	0.3134	-0.03984	0.01048	0.10885	0.24604	-0.22942	-0.28335	-0.10696	-0.16161	0.01465	0.10284	-0.01793	-0.23677	-0.25876	-0.23943	-0.37818	-0.39572
GCCTAGA	TCTAGGC	-0.37751	-0.44812	-0.07552	-0.13355	-0.34439	-0.33405	-0.32081	-0.15913	-0.01188	-0.12528	-0.22957	-0.35927	-0.12025	-0.18538	0.03042	-0.16904	-0.16001	-0.28538	-0.21805	-0.28775
GCCTAGC	GCTAGGC	-0.38927	-0.48979	-0.11162	-0.39372	-0.24569	-0.25007	-0.14123	-0.06231	-0.28879	-0.32295	-0.21738	-0.27385	0.08145	0.06426	-0.09979	-0.27762	-0.22685	-0.4391	-0.39019	-0.3392
GCCTATA	TATAGGC	-0.08628	-0.29832	0.01228	-0.0828	-0.11151	-0.12741	-0.13288	0.07456	-0.18576	-0.18269	-0.10894	-0.18889	-0.09398	0.06221	-0.0183	-0.23039	-0.03558	0.22168	0.31484	0.38239
GCCTCAA	TTGAGGC	-0.2166	-0.16815	-0.06615	0.04488	-0.26687	-0.16811	-0.26888	-0.17562	-0.2896	-0.0915	-0.05206	-0.14474	0.09082	0.01666	-0.09185	0.07608	-0.05189	-0.01053	-0.22331	-0.23248
GCCTCAC	GTGAGGC	-0.22002	-0.23581	0.07685	0.08911	-0.19271	0.00266	-0.00197	0.01615	-0.1443	-0.14377	0.24919	0.12704	0.26522	0.11133	0.02143	0.03196	-0.02485	-0.21454	-0.39728	-0.30952
GCCTCCA	TGGAGGC	-0.31933	-0.24872	0.34156	0.11236	-0.35185	-0.19371	0.04229	0.04541	-0.25962	-0.28486	-0.08701	-0.11172	0.09243	0.13057	-0.08462	0.03454	-0.10908	-0.19752	-0.38129	-0.2344
GCCTCCC	GGGAGGC	-0.34562	-0.19527	0.34742	0.29318	-0.08984	-0.08302	0.22602	0.24404	0.01439	-0.14208	0.09381	-0.00946	-0.02197	0.05545	0.1831	0.09715	-0.1351	-0.17557	-0.5	-0.41209
GCCTCGA	TCGAGGC	-0.30835	-0.43615	-0.20368	-0.13246	-0.37431	-0.25623	-0.25763	-0.11079	-0.0152	-0.17597	-0.04125	-0.30437	0.14808	-0.04114	-0.04231	-0.07937	-0.19188	-0.2111	-0.37086	-0.34068
GCCTCGC	GCGAGGC	-0.3562	-0.43294	0.16012	0.04964	-0.35956	-0.338	-0.11475	-0.11893	-0.35621	-0.40504	0.10414	0.04913	0.34989	0.1962	-0.07759	-0.16916	-0.09047	-0.37858	-0.42793	-0.46537
GCCTCTA	TAGAGGC	-0.18161	-0.21248	0.19159	0.00476	-0.30419	-0.3654	-0.14786	-0.04592	-0.10699	-0.32424	-0.15741	-0.18161	-0.0835	-0.07623	-0.08572	-0.18165	-0.12966	-0.04545	-0.18777	-0.03132
GCCTGAA	TTCAGGC	-0.38198	-0.33827	-0.09476	-0.01951	-0.19998	-0.18909	-0.16288	0.03754	-0.20868	-0.16854	-0.21284	-0.23222	-0.14324	-0.03825	0.05564	0.05762	-0.04912	-0.15757	-0.21332	-0.2224
GCCTGAC	GTCAGGC	0.03179	-0.13582	-0.16625	-0.29952	-0.18771	-0.26335	-0.04098	0.14239	-0.21507	-0.46565	0.31608	0.2906	0.10506	0.19548	0.16994	-0.12572	-0.12698	-0.4069	-0.34763	-0.39042
GCCTGCA	TGCAGGC	-0.3447	-0.47044	0.07889	-0.22316	-0.20884	-0.25931	-0.02912	0.06693	-0.31536	-0.44961	0.06614	0.02752	0.24555	0.30696	0.08315	-0.15672	-0.16601	-0.46381	-0.38359	-0.4228
GCCTGCC	GGCAGGC	-0.45193	-0.46583	-0.11211	-0.17535	-0.14593	-0.00055	0.10215	0.25775	-0.2928	-0.34569	-0.15495	-0.23582	0.07668	0.11552	0.13994	-0.14554	-0.31519	-0.45	-0.44764	-0.47172
GCCTGGA	TCCAGGC	-0.49404	-0.44912	-0.24006	-0.15065	-0.01317	-0.00992	0.1866	0.05896	-0.16481	-0.23962	-0.183	-0.25385	-0.12034	-0.10635	0.02581	-0.14593	-0.00902	-0.13239	-0.38617	-0.30374
GCCTGTA	TACAGGC	-0.26767	-0.4155	-0.11445	-0.17599	-0.17055	-0.15172	-0.00854	0.01465	-0.20906	-0.21886	-0.10226	-0.15594	0.05905	0.05999	0.08816	-0.13338	-0.03332	-0.22762	-0.26139	-0.25597
GCCTTAA	TTAAGGC	-0.25293	0.08871	0.00754	0.16258	-0.2956	-0.13427	-0.33718	-0.12558	-0.08374	0.09494	-0.13861	-0.05093	-0.16103	-0.01136	-0.16813	0.25672	-0.05573	0.35142	0.29346	0.00418
GCCTTAC	GTAAGGC	-0.04245	-0.17603	0.00786	0.05812	-0.11978	-0.04636	-0.19338	-0.09136	-0.10636	-0.02722	0.02737	0.0715	0.05198	0.12659	0.12414	0.14647	0.07813	-0.01329	-0.24597	-0.28859
GCCTTCA	TGAAGGC	-0.17201	-0.22579	0.10653	0.0741	-0.30423	-0.33446	-0.22927	-0.28839	-0.15149	-0.21838	-0.07408	-0.21612	-0.00966	-0.10803	0.06434	-0.02928	0.06783	-0.03853	-0.10931	-0.21043
GCCTTCC	GGAAGGC	-0.406	-0.381	0.11486	0.15098	0.4374	0.37347	0.45253	0.31493	-0.03529	-0.13844	-0.01427	-0.03357	0.12886	0.15259	0.16833	0.1043	0.22577	0.04201	-0.35627	-0.38618
GCCTTGA	TCAAGGC	-0.20002	-0.28221	-0.10936	-0.04667	-0.21401	-0.11319	-0.10583	-0.01244	-0.11023	-0.17827	-0.11982	-0.19469	-0.027	0.08722	0.00231	0.00181	-0.24199	-0.15505	-0.19913	-0.26333
GCCTTTA	TAAAGGC	-0.1429	-0.01226	0.04943	0.12327	-0.09699	-0.19558	-0.19895	-0.09092	-0.09242	0.01429	-0.11299	0.0882	-0.15271	0.12002	0.02149	0.30847	-0.01074	0.28865	0.29561	0.09602
GCGAAAA	TTTTCGC	-0.03666	0.07888	-0.03024	0.02946	0.07706	-0.04717	-0.01423	-0.179	-0.09102	0.09529	-0.13901	0.10007	-0.0541	0.08378	0.14402	0.30221	0.09278	0.11314	-0.03212	-0.2088
GCGAAAC	GTTTCGC	-0.07101	-0.19822	0.15254	-0.17176	-0.15982	-0.27893	-0.10071	-0.13012	-0.21434	-0.17306	0.16506	0.03923	0.12166	0.13403	-0.10846	-0.0339	0.09875	-0.23822	-0.15401	-0.31657
GCGAACA	TGTTCGC	-0.18883	-0.33697	0.03099	-0.19227	-0.28514	-0.28972	-0.23975	-0.1989	-0.33979	-0.16326	-0.1254	-0.13739	0.12328	0.18572	0.04858	0.10854	0.07464	-0.30902	-0.21171	-0.20367
GCGAACC	GGTTCGC	-0.29905	-0.37763	0.0018	-0.04233	-0.07617	-0.02786	0.08047	0.14587	-0.14273	-0.1457	0.04568	0.00535	0.09188	0.08812	-0.05479	0.0212	-0.18666	-0.19079	-0.29146	-0.31722
GCGAAGA	TCTTCGC	-0.06938	-0.32517	0.16831	0.08601	-0.22191	-0.30272	-0.17277	-0.23631	0.10473	-0.00309	-0.10113	-0.18245	-0.06072	-0.10661	0.12438	0.0066	-0.04352	-0.24527	-0.19721	-0.28459
GCGAAGC	GCTTCGC	-0.19207	-0.36455	-0.02893	-0.29468	-0.20833	-0.23981	-0.1283	-0.20441	-0.29829	-0.42592	-0.15602	-0.25143	0.20025	0.18435	-0.18171	-0.26406	-0.20628	-0.35669	-0.3708	-0.40773
GCGAATA	TATTCGC	0.05187	-0.10038	-0.02124	-0.07227	-0.20274	-0.1657	-0.20984	-0.19074	-0.01526	0.0773	-0.03424	-0.0305	-0.07572	-0.17107	0.19885	0.04201	0.12071	0.16931	0.14695	0.37851
GCGACAA	TTGTCGC	0.07788	-0.15421	-0.00946	-0.31722	0.14858	0.12601	0.18495	0.03729	-0.03263	0.00363	0.01104	-0.09037	0.1208	0.14566	0.0587	-0.04568	-0.00356	-0.39167	-0.23542	-0.2142
GCGACAC	GTGTCGC	0.18712	-0.0466	0.23015	-0.10937	0.12241	0.0508	0.15026	0.17793	-0.18499	-0.38004	0.2285	0.24885	0.31531	0.32476	-0.17777	-0.28612	-0.17335	-0.45154	-0.31614	-0.42774
GCGACCA	TGGTCGC	-0.29962	-0.30836	0.10656	-0.05082	-0.26468	-0.14832	-0.02682	0.10727	-0.31008	-0.34101	0.09982	-0.00374	0.32476	0.31383	-0.09598	-0.05478	-0.24721	-0.45086	-0.216	-0.26983
GCGACCC	GGGTCGC	-0.35045	-0.32114	0.23641	0.09028	-0.19942	-0.15623	0.05604	0.19315	-0.04052	-0.31184	0.2041	-0.0155	0.15668	0.17353	-0.2203	-0.28171	-0.26096	-0.31354	-0.46916	-0.41258
GCGACGA	TCGTCGC	0.25958	-0.05867	-0.07404	-0.2489	0.02024	-0.05564	0.13374	0.09808	-0.14199	-0.12846	-0.18712	-0.25523	-0.01026	-0.03057	-0.14618	-0.13958	-0.13927	-0.40885	-0.32088	-0.39039
GCGACGC	GCGTCGC	0.23316	0.02439	0.2012	-0.05707	-0.11778	-0.26934	0.0528	0.08683	-0.3448	-0.4854	0.06911	0.0489	0.27368	0.17608	-0.30965	-0.47447	-0.11477	-0.48426	-0.36028	-0.4371
GCGACTA	TAGTCGC	-0.21897	-0.38496	-0.1185	-0.17523	-0.27299	-0.31671	-0.12149	-0.05165	-0.09032	-0.32498	0.00944	-0.02862	0.14767	0.13324	-0.15762	-0.38363	0.13996	-0.2628	0.06785	-0.08972
GCGAGAA	TTCTCGC	-0.21522	-0.20618	-0.01449	0.01166	-0.05272	-0.30916	-0.15847	-0.2514	-0.15838	-0.18479	-0.00923	-0.07157	0.07636	-0.05437	0.1911	0.14508	0.22278	-0.14985	-0.19137	-0.29183
GCGAGAC	GTCTCGC	-0.33553	-0.4889	0.06004	-0.13195	-0.43906	-0.3258	-0.20001	-0.25196	-0.3531	-0.31944	0.10079	-0.13656	0.13159	0.01728	-0.00932	-0.08499	-0.23908	-0.39869	-0.38638	-0.39874
GCGAGCA	TGCTCGC	-0.35475	-0.43031	-0.08479	-0.34787	-0.38024	-0.37618	-0.24965	-0.2889	-0.26071	-0.31183	0.21714	0.09951	0.28885	0.22588	0.07457	-0.11512	-0.20634	-0.42073	-0.32881	-0.42272
GCGAGCC	GGCTCGC	-0.30175	-0.41283	0.1536	0.00309	-0.0915	-0.07026	-0.01834	0.09511	-0.18597	-0.1775	0.02124	-0.0901	0.21343	0.20701	-0.2373	-0.31026	-0.07176	-0.42066	-0.41945	-0.43828
GCGAGGA	TCCTCGC	-0.40876	-0.28979	0.186	0.10211	0.2117	0.12424	0.3378	0.06106	-0.10459	-0.16584	0.09402	-0.16055	0.18711	0.04807	0.19831	0.06123	-0.02052	-0.16186	-0.39717	-0.33129
GCGAGTA	TACTCGC	-0.02359	-0.3614	-0.02624	-0.04924	-0.28856	-0.32423	-0.24325	-0.23464	-0.10196	-0.19376	-0.04025	-0.19381	0.02698	-0.1097	0.07501	-0.21532	-0.07847	-0.16903	-0.21553	-0.113
GCGATAA	TTATCGC	-0.00803	-0.10419	0.01249	0.02341	-0.26101	-0.24959	-0.19795	-0.3119	0.49051	0.47894	0.04467	0.06741	0.10909	0.16967	-0.10512	0.06249	0.01709	0.09577	0.15078	0.11968
GCGATAC	GTATCGC	0.01655	-0.18448	0.27519	-0.07797	-0.24047	-0.20124	-0.11924	-0.1275	0.40421	0.45929	-0.12784	-0.00301	0.22015	0.18124	-0.15132	-0.23799	-0.13205	-0.29634	-0.29182	-0.23406
GCGATCA	TGATCGC	0.11984	-0.09569	0.01457	-0.13229	-0.35317	-0.31507	-0.26355	-0.1885	0.24579	0.08767	0.25486	0.16765	0.14302	-0.03293	-0.08088	-0.09406	-0.16062	-0.21769	-0.24831	-0.31896
GCGATCC	GGATCGC	-0.30886	-0.30645	-0.02858	0.05125	-0.05982	0.02378	0.0786	0.05844	-0.06125	-0.06639	0.09443	-0.00273	0.11527	-0.05461	-0.12814	-0.00376	-0.33833	-0.25307	-0.42038	-0.41088
GCGATGA	TCATCGC	0.40762	0.25802	-0.13581	-0.08928	-0.14392	-0.10068	-0.03231	-0.07635	0.10838	-0.13534	-0.03111	-0.14233	0.10653	-0.05148	0.04156	-0.04798	-0.05606	-0.25896	-0.13645	-0.20998
GCGATTA	TAATCGC	0.15127	0.1756	-0.1795	-0.02192	-0.16403	-0.22208	-0.2781	-0.2451	0.44868	0.43233	-0.08233	0.06932	-0.09679	0.09042	0.00473	0.26957	-0.10432	0.17002	0.19884	0.10074
GCGCAAA	TTTGCGC	-0.00956	-0.24001	0.17748	-0.24307	-0.30866	-0.40342	-0.26816	-0.13517	-0.28716	-0.29434	-0.14271	-0.18371	0.01854	0.1011	0.11106	0.02865	-0.07753	-0.38441	-0.09443	-0.27461
GCGCAAC	GTTGCGC	0.10505	-0.15025	0.29801	-0.02652	-0.22619	-0.28734	-0.05706	-0.06597	-0.34097	-0.38505	-0.06051	0.00264	0.15236	0.22859	-0.17334	-0.32036	-0.0085	-0.44306	-0.21593	-0.35171
GCGCACA	TGTGCGC	-0.22418	-0.34829	0.25906	-0.05334	-0.28417	-0.32079	-0.185	-0.14269	-0.33102	-0.40074	0.19504	0.30569	0.39048	0.38274	-0.33056	-0.47812	-0.06588	-0.46319	-0.3445	-0.43458
GCGCACC	GGTGCGC	-0.31589	-0.31432	0.31434	0.17	-0.31812	-0.31949	-0.04144	-0.03046	-0.3991	-0.40153	-0.03345	-0.03531	0.23031	0.23223	-0.31751	-0.43848	-0.20756	-0.38831	-0.34179	-0.34544
GCGCAGA	TCTGCGC	-0.1586	-0.35807	0.21405	-0.0039	-0.37087	-0.4087	-0.19876	-0.20656	-0.05679	-0.18147	0.01894	-0.05913	0.15027	0.15339	0.01008	-0.32356	-0.162	-0.43134	-0.28962	-0.36845
GCGCAGC	GCTGCGC	-0.25021	-0.39215	0.09485	-0.35804	-0.37826	-0.40159	-0.26262	-0.12539	-0.23959	-0.44447	-0.19724	-0.11866	0.25782	0.22804	-0.25494	-0.38785	0.05614	-0.46632	-0.37694	-0.46982
GCGCATA	TATGCGC	0.15825	-0.04445	0.13461	-0.11528	-0.39051	-0.39417	-0.23536	-0.21234	0.03737	-0.21813	-0.01611	0.00469	0.24037	0.26572	-0.10173	-0.35429	0.0323	-0.38115	0.03881	-0.12344
GCGCCAA	TTGGCGC	-0.2413	-0.28843	0.02778	-0.00977	-0.11194	-0.15577	0.06114	0.09537	-0.25689	-0.23374	-0.11243	-0.0618	0.05374	0.14354	-0.2337	-0.21185	-0.04421	-0.29442	-0.24276	-0.35731
GCGCCAC	GTGGCGC	-0.22542	-0.29648	0.35865	0.26814	-0.13698	-0.07283	0.11221	0.15385	-0.25957	-0.38554	0.13801	0.12941	0.37185	0.29575	-0.32066	-0.37348	-0.10702	-0.43887	-0.39137	-0.43837
GCGCCCA	TGGGCGC	-0.44818	-0.46108	0.36324	0.34213	-0.29965	-0.31116	-0.03735	0.10984	-0.35365	-0.43803	-0.02231	-0.14914	0.28345	0.2624	-0.34666	-0.35905	-0.29954	-0.39903	-0.45893	-0.40262
GCGCCCC	GGGGCGC	-0.38144	-0.25367	0.44145	0.38144	-0.09927	-0.05064	0.14398	0.26308	0.18387	-0.20731	0.13023	0.15953	0.2776	0.22852	-0.09755	-0.28214	-0.14308	-0.32125	-0.41046	-0.37459
GCGCCGA	TCGGCGC	-0.34838	-0.39706	-0.01205	-0.11416	0.00052	-0.00074	0.1286	0.21221	-0.03453	-0.21331	0.00993	0.07265	0.22395	0.2451	-0.09951	-0.1666	-0.12472	-0.3405	-0.33925	-0.37621
GCGCCGC	GCGGCGC	-0.24521	-0.39989	0.28046	0.03752	-0.08806	-0.0101	0.09142	0.23832	-0.40595	-0.48045	0.01625	0.07961	0.3341	0.29434	-0.33959	-0.41468	-0.23205	-0.44099	-0.42465	-0.48969
GCGCCTA	TAGGCGC	-0.20738	-0.34306	0.28626	0.18157	-0.24396	-0.26676	-0.04557	0.10863	-0.14296	-0.19579	-0.10828	-0.24398	-0.03361	-0.00037	-0.21873	-0.35374	-0.21734	-0.27741	-0.21195	-0.26448
GCGCGAA	TTCGCGC	-0.18239	-0.38173	0.22438	-0.05087	-0.23152	-0.38645	-0.08809	-0.24234	-0.27008	-0.30565	-0.17166	-0.12389	0.18349	0.03253	-0.11639	-0.24066	0.06201	-0.32991	-0.3544	-0.38691
GCGCGAC	GTCGCGC	-0.16823	-0.36868	0.23849	-0.14126	-0.1601	-0.19555	0.0733	0.12019	-0.2549	-0.44494	-0.02218	0.00566	0.20172	0.15384	-0.23148	-0.36641	-0.16583	-0.48121	-0.39692	-0.42716
GCGCGCA	TGCGCGC	0.05039	-0.30719	0.3639	0.23789	-0.29946	-0.35475	-0.15834	-0.22019	-0.33271	-0.42368	0.14932	0.24331	0.38028	0.31935	-0.24483	-0.43085	-0.0633	-0.46639	-0.40702	-0.49904
GCGCGCC	GGCGCGC	-0.38886	-0.40075	0.37061	0.21615	-0.20969	-0.21379	0.04905	0.10991	-0.35459	-0.39811	0.12588	0.13486	0.36219	0.35393	-0.2735	-0.49669	-0.23028	-0.44816	-0.49017	-0.47979
GCGCGGA	TCCGCGC	-0.31381	-0.3556	0.29958	0.25281	0.33773	0.34016	0.37163	0.36084	0.00923	-0.31775	-0.12109	-0.08096	0.18375	0.12593	-0.01198	-0.16516	0.02188	-0.36158	-0.35806	-0.3752
GCGCGTA	TACGCGC	0.33389	0.32493	0.20628	0.02464	-0.25694	-0.33425	-0.06946	-0.15329	-0.28281	-0.35783	0.02287	0.02477	0.17035	0.2134	-0.14944	-0.35975	0.05875	-0.30127	-0.21395	-0.38478
GCGCTAA	TTAGCGC	-0.1476	-0.27148	0.03505	-0.17802	-0.26038	-0.28571	-0.20974	-0.15316	-0.31918	-0.34394	-0.20267	-0.12528	0.07546	0.03423	-0.33374	-0.36005	0.03194	-0.15821	-0.01029	-0.21576
GCGCTAC	GTAGCGC	0.05615	-0.09559	0.26089	-0.15616	-0.26815	-0.3205	-0.23998	-0.11375	-0.3514	-0.48714	0.061	0.02326	0.2087	0.12787	-0.31471	-0.47797	-0.18177	-0.42501	-0.27279	-0.36437
GCGCTCA	TGAGCGC	-0.31339	-0.46939	0.11504	-0.18082	-0.33034	-0.39545	-0.20833	-0.22869	-0.21461	-0.38294	0.10218	-0.12532	0.24264	-0.00129	-0.28509	-0.42505	-0.18365	-0.38778	-0.31764	-0.39081
GCGCTCC	GGAGCGC	-0.39292	-0.39084	0.25062	0.12243	-0.22887	-0.25067	-0.08709	-0.09067	-0.3612	-0.41926	0.10308	0.14099	0.32178	0.27345	-0.28109	-0.43118	-0.23223	-0.35645	-0.39282	-0.41035
GCGCTGA	TCAGCGC	0.06796	-0.23955	0.08788	-0.11335	-0.2747	-0.31181	-0.177	-0.11164	-0.08904	-0.33588	-0.10404	-0.13066	0.06366	0.01621	-0.21108	-0.40111	0.00791	-0.43643	-0.33508	-0.36428
GCGCTTA	TAAGCGC	0.01573	-0.16074	0.03352	-0.19761	-0.3525	-0.4281	-0.33809	-0.23516	-0.30036	-0.31451	-0.20791	-0.22866	0.01366	-0.02478	-0.40601	-0.3085	0.02115	-0.04048	-0.08105	-0.25313
GCGGAAA	TTTCCGC	-0.2183	-0.11618	0.09866	0.1913	0.46779	0.40705	0.45543	0.35833	-0.06479	0.12477	-0.16115	-0.06985	0.09649	0.13031	0.19359	0.31157	0.43079	0.15622	-0.03766	-0.12561
GCGGAAC	GTTCCGC	-0.31322	-0.39691	0.16783	0.12433	0.45785	0.44748	0.41395	0.35235	-0.31913	-0.28918	-0.01767	-0.10048	0.21777	0.2006	0.04851	0.0172	0.21275	-0.18407	-0.36517	-0.38329
GCGGACA	TGTCCGC	-0.18999	-0.33022	0.08243	-0.23849	0.33588	0.38589	0.3822	0.4092	-0.20105	-0.28026	0.16535	0.10087	0.22575	0.2015	0.08609	0.06721	-0.24978	-0.3526	-0.24399	-0.31531
GCGGACC	GGTCCGC	-0.34608	-0.39328	0.20488	0.06	0.16527	0.28111	0.19536	0.25184	-0.10276	-0.22114	-0.02684	-0.03307	0.24807	0.19471	-0.09668	-0.063	-0.17766	-0.29339	-0.43631	-0.39203
GCGGAGA	TCTCCGC	-0.36406	-0.37705	0.1993	0.09561	0.19234	0.03594	0.30579	-0.00664	0.07794	-0.07617	-0.06959	-0.015	0.20499	0.04713	0.06882	-0.06288	-0.12698	-0.31726	-0.40954	-0.43146
GCGGAGC	GCTCCGC	-0.36045	-0.43752	0.17365	-0.04119	-0.17399	-0.25393	-0.06626	-0.10462	-0.32283	-0.41632	-0.23897	-0.25689	0.16508	0.13849	-0.19549	-0.34605	-0.20333	-0.43894	-0.49177	-0.44381
GCGGATA	TATCCGC	-0.16307	-0.19525	0.1346	0.00431	0.42435	0.44489	0.43941	0.4279	0.33661	0.32105	-0.10641	-0.17202	0.0009	0.09751	0.09732	-0.02034	0.05068	-0.00781	-0.04565	0.17483
GCGGCAA	TTGCCGC	-0.27044	-0.25073	0.02062	-0.128	0.14421	0.18231	0.14156	0.17013	-0.24841	-0.20742	-0.05715	-0.12185	0.07176	0.12684	-0.07148	-0.00108	-0.03833	-0.32557	-0.23873	-0.28656
GCGGCAC	GTGCCGC	-0.26725	-0.40613	-0.06176	-0.16634	0.14065	0.15428	0.15756	0.15734	-0.28313	-0.5	0.19226	0.25614	0.35102	0.33115	-0.28944	-0.4262	-0.32037	-0.43925	-0.48866	-0.47957
GCGGCCA	TGGCCGC	-0.35249	-0.40613	0.081	0.10827	-0.35144	-0.23415	0.06	0.23164	-0.20187	-0.29205	0.15217	0.12971	0.35259	0.36593	-0.09768	-0.18925	-0.02	-0.45242	-0.39432	-0.4072
GCGGCCC	GGGCCGC	-0.40444	-0.39913	0.28802	0.33124	-0.28836	-0.15042	0.08374	0.34505	0.03157	-0.23552	0.16015	0.06419	0.3575	0.29259	-0.24036	-0.29414	-0.33823	-0.48223	-0.49118	-0.46733
GCGGCGA	TCGCCGC	-0.29379	-0.37193	-0.04695	0.01177	0.06664	0.13136	0.16258	0.24132	0.01234	-0.14763	-0.15963	-0.12316	0.20444	0.21166	-0.04579	-0.188	-0.1382	-0.39472	-0.40678	-0.36626
GCGGCTA	TAGCCGC	-0.3279	-0.34049	0.02686	0.00877	-0.16375	-0.08664	0.06397	0.16753	-0.22014	-0.24738	-0.06498	-0.09774	0.12058	0.16924	-0.27836	-0.30926	-0.26294	-0.25181	-0.34808	-0.35742
GCGGGAA	TTCCCGC	-0.31869	-0.23101	0.25401	0.2059	0.38259	0.2915	0.40526	0.29985	0.11887	0.01647	-0.03151	0.03989	0.09544	0.11835	0.29268	0.24868	0.48625	0.32575	-0.38079	-0.33325
GCGGGAC	GTCCCGC	-0.31871	-0.40448	0.27116	0.16889	0.27452	0.31896	0.30076	0.41818	0.09179	-0.08136	0.11678	0.12876	0.20896	0.21634	0.24043	0.1859	-0.03918	-0.28059	-0.43337	-0.41869
GCGGGCA	TGCCCGC	-0.37777	-0.39358	0.31414	0.26986	-0.05292	-0.04715	0.12295	0.32303	-0.04921	-0.30154	0.00111	0.028	0.27944	0.29906	0.25343	0.05197	0.07817	-0.3787	-0.42017	-0.41467
GCGGGCC	GGCCCGC	-0.44587	-0.41784	0.2969	0.31027	-0.18206	-0.0441	0.04622	0.30109	-0.01629	-0.3501	-0.13468	-0.22708	0.19797	0.17329	-0.1802	-0.27761	-0.3462	-0.37582	-0.44918	-0.45312
GCGGGGA	TCCCCGC	-0.40738	-0.20808	0.45218	0.36376	0.29918	0.24135	0.38064	0.35069	0.22563	0.11791	0.00316	0.11339	0.1659	0.18701	0.31186	0.15431	-0.10773	-0.10142	-0.46098	-0.38572
GCGGGTA	TACCCGC	-0.26038	-0.3004	0.29359	0.09406	0.1662	0.20119	0.1749	0.2943	0.13414	-0.12509	0.09709	0.05159	0.19886	0.2283	0.208	-0.05781	-0.02285	-0.14538	-0.40124	-0.27703
GCGGTAA	TTACCGC	-0.10896	-0.14413	0.13354	-0.00422	0.2646	0.26565	0.2446	0.18956	-0.04539	0.02416	-0.01992	0.06392	0.12968	0.20414	0.09639	0.10904	0.41784	0.19838	-0.22493	-0.1629
GCGGTAC	GTACCGC	-0.17688	-0.28474	0.24514	0.10301	0.22298	0.30324	0.16141	0.2857	-0.23876	-0.33877	-0.02527	0.00734	0.12141	0.18969	-0.03466	-0.27264	-0.12215	-0.35504	-0.34304	-0.34064
GCGGTCA	TGACCGC	0.17507	-0.03127	0.08482	-0.0416	-0.04739	-0.06126	0.11125	0.1729	-0.22575	-0.21978	0.38075	0.39574	0.22285	0.19275	0.09315	-0.023	-0.03427	-0.30989	-0.37577	-0.38999
GCGGTCC	GGACCGC	-0.37634	-0.38918	0.17783	0.19788	-0.14266	0.17305	0.13928	0.25409	-0.08851	-0.22851	-0.05294	-0.1764	0.19709	0.15306	-0.10235	-0.12597	-0.21443	-0.28091	-0.42259	-0.43819
GCGGTGA	TCACCGC	0.24152	0.09933	0.08955	0.0821	0.15223	0.22528	0.18392	0.19385	-0.04765	-0.02535	-0.05733	-0.0312	0.08432	0.11748	0.159	0.00978	-0.2285	-0.28685	-0.37502	-0.39432
GCGGTTA	TAACCGC	-0.15461	-0.08538	0.20757	0.08874	0.06217	-0.01781	0.04488	0.05916	-0.10903	-0.01737	-0.238	-0.13088	-0.12727	-0.08717	-0.06018	0.06517	0.11807	0.02528	-0.0989	0.01633
GCGTAAA	TTTACGC	0.37668	0.33025	0.07536	0.03033	-0.16722	-0.26124	-0.27987	-0.14429	-0.25418	-0.14321	-0.081	-0.07878	-0.15192	-0.0174	-0.00618	0.12379	0.25913	0.06293	0.18397	-0.02924
GCGTAAC	GTTACGC	0.40938	0.41523	0.33064	0.14359	-0.15707	-0.23317	-0.09666	-0.00289	-0.28685	-0.24052	0.035	0.02779	0.12178	0.17462	-0.20755	-0.16487	0.04541	-0.20471	-0.21319	-0.22027
GCGTACA	TGTACGC	0.26158	0.20623	0.20622	-0.12027	-0.34421	-0.41111	-0.29217	-0.28644	-0.34884	-0.41927	0.23067	0.21339	0.28644	0.33425	0.02049	-0.23327	-0.27209	-0.4024	-0.1728	-0.29952
GCGTACC	GGTACGC	-0.10789	-0.06293	0.19284	-0.02681	-0.18623	-0.10253	0.02763	0.19401	-0.25842	-0.38529	-0.08796	-0.09953	0.12959	0.14728	-0.25937	-0.34628	-0.28997	-0.37282	-0.30609	-0.41588
GCGTAGA	TCTACGC	0.35108	0.30317	0.31852	-0.01967	-0.23352	-0.29914	-0.23672	-0.16953	0.009	-0.12403	-0.08148	-0.18901	-0.00277	0.05784	0.0292	-0.27483	0.01882	-0.37085	-0.3102	-0.34203
GCGTAGC	GCTACGC	0.21729	0.15577	0.25593	0.06631	-0.29256	-0.32029	-0.13779	-0.05699	-0.46272	-0.5	-0.24256	-0.22887	0.22881	0.19686	-0.21588	-0.44852	-0.04708	-0.48699	-0.34188	-0.41931
GCGTATA	TATACGC	0.3228	0.3545	0.13468	-0.25199	-0.1419	-0.07682	-0.16785	0.01292	-0.03377	-0.17924	-0.08018	-0.11327	-0.04193	0.05145	0.00914	-0.23028	-0.11273	-0.03858	0.269	0.27658
GCGTCAA	TTGACGC	0.41891	0.37245	0.05266	-0.09747	0.04115	0.01959	0.04759	-0.027	-0.1185	-0.2416	-0.15012	-0.18142	0.02759	0.11108	-0.1034	-0.12364	-0.04564	-0.25888	-0.16671	-0.23249
GCGTCAC	GTGACGC	0.49079	0.49276	0.20162	-0.13945	-0.17424	-0.25852	0.00253	0.02962	-0.33036	-0.45015	0.40868	0.43112	0.27064	0.21136	-0.2809	-0.41305	-0.04982	-0.40521	-0.22656	-0.37298
GCGTCCA	TGGACGC	-0.26945	0.11706	0.08257	0.02269	-0.37569	-0.24324	0.05369	0.05997	-0.13965	-0.2783	0.00301	-0.04058	0.2573	0.22695	-0.13944	-0.3229	-0.2752	-0.33368	-0.41525	-0.42102
GCGTCCC	GGGACGC	-0.30069	-0.10498	0.29023	0.08076	-0.04344	0.13446	0.28691	0.36774	-0.12739	-0.33634	0.17219	0.07193	0.15334	0.08195	-0.12873	-0.30899	-0.03494	-0.30449	-0.46726	-0.42889
GCGTCGA	TCGACGC	0.31926	0.04237	0.1673	-0.1905	-0.05617	-0.10378	0.061	-0.05696	-0.05382	-0.36807	-0.04698	-0.16673	0.14081	0.13288	0.00326	-0.11491	-0.16422	-0.40434	-0.38804	-0.42018
GCGTCTA	TAGACGC	0.25476	0.09468	0.00083	-0.25782	-0.27955	-0.28703	-0.11669	-0.09988	-0.31951	-0.3277	-0.09095	-0.09985	0.12605	0.04338	-0.13602	-0.3725	-0.10432	-0.26465	-0.17439	-0.38266
GCGTGAA	TTCACGC	0.1445	-0.11061	0.12448	-0.00718	-0.15413	-0.26388	-0.19588	-0.11875	-0.16113	-0.24504	0.30643	0.17535	0.26714	0.09673	-0.03542	-0.04825	0.00934	-0.26183	-0.06973	-0.2401
GCGTGAC	GTCACGC	0.4634	0.46242	0.33911	0.13344	-0.11358	-0.2077	-0.04686	-0.14878	-0.22207	-0.34495	0.46686	0.46651	0.37316	0.29508	-0.08181	-0.22565	-0.08372	-0.44815	-0.35217	-0.38306
GCGTGCA	TGCACGC	0.07042	-0.1175	0.24379	-0.02194	-0.34675	-0.34356	-0.2429	-0.16156	-0.22418	-0.30114	0.33709	0.40424	0.3781	0.41654	-0.07614	-0.21786	-0.13998	-0.48089	-0.24976	-0.35061
GCGTGCC	GGCACGC	-0.30547	-0.37685	0.29515	0.27479	-0.31871	-0.22592	-0.03197	0.11793	-0.34527	-0.36624	0.28921	0.34545	0.42736	0.42291	-0.13129	-0.38093	-0.2725	-0.45526	-0.40589	-0.40393
GCGTGGA	TCCACGC	0.12414	0.01283	0.46086	0.44699	0.05783	-0.08767	0.20867	0.15595	-0.14366	-0.26228	0.33529	0.3434	0.41711	0.23107	0.01822	-0.21419	0.08241	-0.38001	-0.39231	-0.3914
GCGTGTA	TACACGC	0.33843	0.35389	0.23024	0.01617	-0.29467	-0.33256	-0.25262	-0.17632	-0.10993	-0.41014	0.19312	0.30895	0.37713	0.38822	-0.14364	-0.36611	-0.14156	-0.42065	-0.16515	-0.33457
GCGTTAA	TTAACGC	0.10944	0.0858	0.06083	0.11832	-0.14813	-0.27521	-0.21555	-0.08449	0.04962	0.12186	-0.14865	0.04876	0.10042	0.13783	0.03627	0.23523	-0.01399	0.23848	0.19492	-0.001
GCGTTAC	GTAACGC	0.28635	0.17897	0.36562	0.14016	-0.02787	-0.11083	-0.03684	0.05471	-0.2539	-0.35326	-0.08856	-0.09635	0.10579	0.17547	-0.14092	-0.24836	0.0029	-0.18938	-0.18483	-0.28121
GCGTTCA	TGAACGC	-0.03948	-0.2682	-0.08064	-0.12911	-0.24412	-0.35915	-0.15723	-0.15712	-0.33336	-0.3423	0.10248	-0.07967	0.24982	0.13616	-0.01909	-0.09961	-0.26069	-0.32548	-0.14786	-0.27582
GCGTTCC	GGAACGC	-0.20834	-0.20832	0.32193	0.21511	0.28102	0.18567	0.21982	0.24735	-0.1836	-0.29898	-0.02681	-0.17336	0.11183	0.08212	-0.08618	-0.11252	0.07432	-0.29352	-0.41153	-0.43057
GCGTTGA	TCAACGC	0.15144	-0.1352	0.0474	-0.2246	-0.27326	-0.22637	-0.27716	-0.26632	-0.16127	-0.33261	-0.04901	-0.27196	0.02053	-0.06804	-0.16996	-0.29336	-0.10634	-0.29152	-0.17211	-0.22855
GCGTTTA	TAAACGC	0.18226	0.23169	0.03947	-0.17552	-0.29306	-0.30904	-0.30222	-0.13642	-0.09889	-0.02932	-0.20558	-0.0629	-0.05213	-0.06202	-0.08342	0.1419	0.0507	0.13999	0.23979	0.00402
GCTAAAA	TTTTAGC	-0.17202	0.04549	-0.20325	0.10449	-0.16622	-0.15454	-0.23446	-0.1468	-0.13045	0.07481	-0.25584	0.03915	-0.15283	0.02441	-0.15391	0.1306	-0.02242	0.31952	0.31306	0.17685
GCTAAAC	GTTTAGC	-0.27699	-0.12796	-0.0123	-0.00305	-0.22103	-0.19068	-0.2446	-0.11265	-0.21263	-0.07491	-0.07424	0.00969	-0.02477	0.04929	-0.06958	0.08648	-0.06487	0.10138	-0.08293	-0.03323
GCTAACA	TGTTAGC	0.01661	-0.07935	-0.27135	-0.28475	-0.07782	-0.07945	-0.17074	-0.03358	-0.18065	-0.21945	-0.03696	0.05272	0.17024	0.2059	0.07766	-0.02778	0.04368	0.02847	-0.05505	-0.00492
GCTAACC	GGTTAGC	-0.21364	-0.21874	0.0141	0.00545	-0.16677	-0.10234	-0.14553	0.02966	-0.18578	-0.1262	0.06765	0.06542	-0.0579	-0.03911	-0.04778	-0.04538	0.05053	-0.00373	-0.29594	-0.17375
GCTAAGA	TCTTAGC	-0.25516	-0.28665	-0.10821	-0.11159	-0.27985	-0.2402	-0.30532	-0.23371	-0.17221	-0.19336	-0.13587	-0.27714	-0.14629	-0.10265	-0.12136	-0.19195	-0.15944	-0.10096	-0.00322	0.07344
GCTAAGC	GCTTAGC	-0.31765	-0.32166	-0.19908	-0.22934	-0.27338	-0.3437	-0.28002	-0.14132	-0.29291	-0.34397	-0.12128	-0.27204	0.06821	0.09881	-0.26387	-0.33532	-0.20242	-0.19084	-0.28077	-0.28034
GCTAATA	TATTAGC	0.07761	0.07318	-0.15794	-0.06045	-0.13012	-0.15793	-0.22344	-0.14858	-0.17399	-0.02642	-0.1561	-0.17704	-0.17319	-0.16105	-0.14197	-0.16116	0.141	0.36083	0.3368	0.38678
GCTACAA	TTGTAGC	-0.085	-0.26381	-0.16022	-0.27654	-0.21519	-0.27145	-0.18793	-0.14389	-0.24676	-0.2876	-0.20142	-0.17406	-0.04841	0.05058	-0.12383	-0.20105	0.06931	-0.25501	0.10183	0.04296
GCTACAC	GTGTAGC	0.00443	-0.19268	0.05558	-0.07651	-0.22475	-0.22618	-0.15035	-0.05974	-0.29772	-0.43417	0.17115	0.15979	0.28389	0.28768	-0.2211	-0.41301	-0.1097	-0.40361	-0.2823	-0.33659
GCTACCA	TGGTAGC	-0.18529	-0.22594	0.01804	-0.1818	-0.1874	-0.10613	-0.13226	-0.07609	-0.2934	-0.35815	0.02103	-0.01969	0.21816	0.19566	-0.13573	-0.27122	-0.08519	-0.21269	-0.05235	0.01
GCTACCC	GGGTAGC	-0.38778	-0.27172	0.25751	0.18748	-0.08559	-0.00363	0.0505	0.2871	-0.08429	-0.34387	0.067	0.03827	0.23701	0.20138	-0.10492	-0.38223	-0.13176	-0.19858	-0.45555	-0.26964
GCTACGA	TCGTAGC	0.18812	-0.0944	-0.13225	-0.36949	-0.09158	-0.12563	-0.12828	-0.00407	-0.14427	-0.15813	-0.08737	-0.21156	0.0772	0.02506	-0.01667	-0.36897	-0.00795	-0.25241	-0.23857	-0.23827
GCTACTA	TAGTAGC	-0.12483	-0.28936	-0.03858	-0.12169	-0.13639	-0.17915	-0.23361	-0.0948	-0.27089	-0.32899	-0.22076	-0.21808	-0.11865	-0.11441	-0.24411	-0.40538	0.05115	-0.00973	0.15144	0.07544
GCTAGAA	TTCTAGC	-0.20709	-0.31001	-0.29646	-0.22747	-0.19371	-0.26428	-0.22827	-0.2715	-0.15713	-0.38107	-0.23643	-0.19957	-0.13483	-0.14215	-0.06749	-0.31041	-0.18454	-0.20972	0.00156	0.03887
GCTAGAC	GTCTAGC	-0.24066	-0.41932	-0.20618	-0.3511	-0.32753	-0.27391	-0.23815	-0.3057	-0.2429	-0.37512	-0.17159	-0.35071	0.03275	-0.08623	-0.10966	-0.3851	0.02667	-0.41397	-0.16428	-0.29521
GCTAGCA	TGCTAGC	-0.26617	-0.29984	-0.35085	-0.47412	-0.25695	-0.30377	-0.26767	-0.12302	-0.22583	-0.36042	-0.06623	-0.19744	0.22621	0.25921	0.0051	-0.39273	-0.10514	-0.44224	-0.35123	-0.39753
GCTAGCC	GGCTAGC	-0.37328	-0.40683	-0.04567	-0.22457	-0.26803	-0.26436	-0.20379	-0.09489	-0.21272	-0.40251	-0.11103	-0.1747	0.11716	0.11157	-0.08333	-0.34896	-0.11731	-0.35811	-0.29349	-0.30832
GCTAGGA	TCCTAGC	-0.23182	-0.28103	-0.07125	-0.15122	0.14173	0.10951	0.20204	0.13152	-0.03563	-0.19892	-0.19678	-0.30222	-0.03847	-0.12761	0.07827	-0.29851	0.08509	-0.142	-0.24445	-0.27771
GCTAGTA	TACTAGC	-0.08377	-0.29535	-0.14587	-0.34457	-0.19996	-0.14438	-0.22069	-0.06653	-0.15897	-0.39727	-0.17108	-0.24446	-0.09846	-0.02528	-0.0885	-0.36118	0.11054	-0.046	0.25073	0.17946
GCTATAA	TTATAGC	-0.06909	-0.11115	0.06793	-0.13537	-0.16541	-0.20281	-0.3229	-0.12591	-0.18322	-0.17274	-0.15563	-0.00198	-0.03345	-0.00242	-0.14158	-0.21447	0.20777	0.28685	0.38714	0.39783
GCTATAC	GTATAGC	0.12401	-0.01159	-0.19781	-0.25192	-0.26932	-0.21638	-0.29463	-0.12909	-0.22046	-0.34184	-0.09592	-0.08741	0.01936	-0.14817	-0.09729	-0.33788	-0.08712	0.02218	0.13005	0.22649
GCTATCA	TGATAGC	-0.05393	-0.16556	-0.182	-0.2114	-0.34837	-0.31059	-0.30594	-0.24321	0.46029	0.4049	0.06221	-0.0275	-0.07744	-0.07555	0.00593	-0.14344	-0.11182	0.07825	0.16931	0.14327
GCTATCC	GGATAGC	-0.26551	-0.24373	-0.03984	-0.06244	0.18772	0.23307	0.28473	0.31175	0.27421	0.2876	-0.1024	-0.21765	-0.00625	-0.01354	-0.13647	-0.26846	-0.13621	-0.00985	-0.30922	-0.18061
GCTATGA	TCATAGC	0.37897	0.1812	-0.20434	-0.14975	-0.26953	-0.25096	-0.30125	-0.25678	-0.01885	-0.21669	-0.16513	-0.21414	-0.00024	-0.032	-0.06054	-0.29136	-0.01768	-0.02698	-0.00899	0.05522
GCTATTA	TAATAGC	0.16886	0.14391	-0.07071	0.0891	-0.27523	-0.2434	-0.30798	-0.15298	-0.17134	-0.03818	-0.17439	-0.15868	-0.20747	-0.10888	-0.14253	-0.06904	0.16376	0.38424	0.36337	0.29683
GCTCAAA	TTTGAGC	-0.15557	-0.13319	-0.1239	0.01562	-0.11967	-0.17767	-0.13815	-0.14131	-0.26992	-0.12422	-0.09302	-0.05229	-0.07775	-0.07589	-0.21889	0.02546	-0.09153	0.0044	0.16058	-0.07207
GCTCAAC	GTTGAGC	-0.22023	-0.42922	-0.13583	-0.22761	-0.36328	-0.36105	-0.30322	-0.24968	-0.24572	-0.39206	0.01481	-0.14872	0.14585	0.11264	-0.13475	-0.18381	-0.15959	-0.28866	-0.15637	-0.20398
GCTCACA	TGTGAGC	-0.07416	-0.38635	-0.04662	-0.181	-0.31895	-0.37572	-0.18555	-0.13318	-0.35473	-0.43114	0.26005	0.14438	0.28662	0.25178	-0.17828	-0.26484	-0.21114	-0.3838	-0.23384	-0.27056
GCTCACC	GGTGAGC	-0.27799	-0.356	-0.02533	-0.09925	-0.0538	0.07352	0.05465	0.06701	-0.27692	-0.32274	-0.02708	-0.13839	0.1215	-0.0105	-0.12998	-0.16199	-0.06372	-0.26307	-0.37556	-0.37367
GCTCAGA	TCTGAGC	-0.26766	-0.40029	-0.14613	-0.21309	-0.39329	-0.40906	-0.35648	-0.34886	-0.04086	-0.35692	-0.11123	-0.38224	-0.04537	-0.19168	-0.17351	-0.24298	-0.04308	-0.2812	-0.21249	-0.34253
GCTCAGC	GCTGAGC	-0.33677	-0.48522	-0.1703	-0.26661	-0.28141	-0.24521	-0.16512	-0.10737	-0.29563	-0.35181	-0.11013	-0.44577	0.0249	-0.08741	-0.2112	-0.39653	-0.11393	-0.39017	-0.36501	-0.44733
GCTCATA	TATGAGC	0.01784	-0.33092	-0.19644	-0.20794	-0.28816	-0.3633	-0.28945	-0.28817	-0.17787	-0.19136	0.14471	-0.02249	0.13132	-0.05503	-0.1705	-0.29644	0.07573	-0.06369	0.1141	0.32324
GCTCCAA	TTGGAGC	-0.34258	-0.25096	-0.17892	0.04544	-0.3908	-0.27294	-0.28262	-0.19346	-0.32419	-0.27094	-0.28735	-0.26339	-0.05041	-0.0051	-0.04108	0.03843	-0.13129	-0.13199	-0.30026	-0.30706
GCTCCAC	GTGGAGC	-0.24675	-0.30376	0.35681	0.16353	-0.2671	-0.16184	-0.16517	0.01	-0.08426	-0.22411	0.22122	0.08146	0.35214	0.22279	-0.08835	-0.29607	-0.17942	-0.2947	-0.396	-0.29952
GCTCCCA	TGGGAGC	-0.36328	-0.28961	0.13022	0.08548	-0.34733	-0.24604	-0.05114	0.0046	-0.29775	-0.33633	-0.05845	-0.03886	0.16466	0.20648	-0.14813	-0.18495	-0.33803	-0.07288	-0.43083	-0.34177
GCTCCCC	GGGGAGC	-0.30569	0.04619	0.395	0.32452	-0.20253	-0.14956	0.13587	0.17956	0.15418	-0.13094	0.25456	0.27656	0.1718	0.09684	0.07831	-0.11088	-0.08213	-0.00175	-0.47379	-0.37681
GCTCCGA	TCGGAGC	-0.27864	-0.30192	-0.10996	-0.08291	0.00145	-0.24693	0.01708	-0.12414	-0.12858	-0.17017	-0.23669	-0.21973	0.00534	-0.08584	-0.1106	-0.08556	-0.11975	-0.29047	-0.34723	-0.33225
GCTCCTA	TAGGAGC	-0.35022	-0.39285	-0.02852	-0.0494	-0.22563	-0.25047	-0.22717	-0.2061	-0.16748	-0.29354	-0.18502	-0.31275	-0.07257	-9e-05	-0.19845	-0.29617	-0.15389	-0.14545	-0.14103	-0.23717
GCTCGAA	TTCGAGC	-0.22144	-0.28812	-0.11998	-0.14581	-0.35008	-0.27238	-0.29334	-0.16904	-0.29211	-0.32649	-0.25562	-0.35216	-0.07582	-0.03797	-0.14494	-0.07589	-0.14922	-0.28172	-0.25394	-0.34567
GCTCGAC	GTCGAGC	-0.17277	-0.32803	-0.18342	-0.11778	-0.22626	-0.20474	-0.05597	-0.18315	-0.31848	-0.1949	-0.0789	-0.19478	0.10488	-0.00735	-0.10304	-0.21161	-0.17476	-0.41639	-0.35918	-0.36116
GCTCGCA	TGCGAGC	-0.14869	-0.44445	-0.22375	-0.42474	-0.33077	-0.38772	-0.25149	-0.28805	-0.37078	-0.2437	-0.05861	-0.16603	0.17776	0.12675	-0.192	-0.31102	-0.151	-0.3998	-0.36425	-0.39509
GCTCGCC	GGCGAGC	-0.386	-0.46822	0.27023	0.13951	-0.21314	-0.1303	-0.00917	0.02878	-0.05278	-0.16315	-0.11942	-0.14883	0.18931	0.11101	-0.02378	-0.16453	-0.04128	-0.36431	-0.3882	-0.42732
GCTCGGA	TCCGAGC	-0.39621	-0.39143	-0.1642	-0.01504	0.39941	0.24603	0.32909	0.0022	-0.23513	-0.33737	-0.16013	-0.32253	-0.05869	-0.08069	-0.19797	-0.26408	0.08795	-0.19858	-0.34935	-0.34112
GCTCGTA	TACGAGC	0.105	-0.26593	-0.19827	-0.22951	-0.25594	-0.23786	-0.22206	-0.18022	-0.18786	-0.27382	-0.10496	-0.21212	-0.10663	-0.15172	-0.03847	-0.23394	0.09475	-0.20616	-0.17515	-0.08001
GCTCTAA	TTAGAGC	-0.08283	-0.09245	-0.12965	-0.11315	-0.29493	-0.37843	-0.27118	-0.08957	-0.15422	-0.17217	-0.04754	-0.08611	-0.05238	0.01496	-0.09554	-0.09049	0.03148	0.15527	0.06846	-0.0608
GCTCTAC	GTAGAGC	-0.03291	-0.24656	-0.07467	-0.25245	-0.13643	-0.25324	-0.18729	-0.17501	-0.30157	-0.4569	-0.18458	-0.36218	-0.13502	-0.21998	-0.13031	-0.36165	-0.10878	-0.19026	-0.22045	-0.32843
GCTCTCA	TGAGAGC	-0.20113	-0.33898	-0.18801	-0.10835	-0.17644	-0.23027	-0.16192	-0.29624	-0.21498	-0.25189	-0.02378	-0.29189	-0.06758	-0.3115	-0.17448	-0.18863	-0.07592	-0.21082	-0.1622	-0.11635
GCTCTCC	GGAGAGC	-0.3183	-0.34826	0.04436	0.05537	-0.14148	-0.266	0.00335	-0.14409	-0.117	-0.30973	0.01784	-0.17693	-0.08111	-0.22386	0.00948	-0.19381	-0.32171	-0.32006	-0.39054	-0.29758
GCTCTGA	TCAGAGC	0.25489	-0.16824	-0.17371	-0.1792	-0.37	-0.42286	-0.31179	-0.29595	0.00508	-0.33047	-0.12541	-0.25418	-0.05425	-0.1619	-0.10096	-0.29293	0.03542	-0.23257	-0.24562	-0.30809
GCTCTTA	TAAGAGC	-0.02109	-0.03108	-0.21911	-0.0842	-0.31962	-0.32155	-0.37988	-0.38809	-0.09171	-0.14862	-0.03178	-0.08393	-0.20587	-0.10444	-0.15561	-0.12846	0.00939	0.17058	0.28609	-0.01745
GCTGAAA	TTTCAGC	-0.27166	-0.21415	-0.26278	-0.24983	-0.16289	-0.20551	-0.25858	-0.3476	-0.21479	-0.17922	-0.15226	-0.04571	0.04922	0.06406	-0.01622	-0.05211	0.02074	0.00842	0.12945	-0.12346
GCTGAAC	GTTCAGC	-0.22853	-0.22295	-0.24165	-0.31369	-0.27091	-0.22291	-0.28009	-0.11597	-0.23344	-0.2668	-0.15042	-0.14562	0.08543	0.1281	-0.00761	-0.17398	-0.0402	-0.21838	-0.20502	-0.22778
GCTGACA	TGTCAGC	0.22992	-0.04464	-0.05056	-0.32621	-0.12145	-0.12055	-0.02192	-0.02209	-0.10932	-0.31545	0.16657	0.14673	0.22289	0.19119	0.15205	-0.139	-0.10884	-0.36901	-0.22761	-0.2707
GCTGACC	GGTCAGC	-0.13819	-0.31087	0.00706	-0.21807	-0.21921	-0.13292	-0.05167	0.03185	-0.21498	-0.37326	0.22108	0.16001	0.09492	0.06498	-0.12424	-0.34932	-0.18159	-0.34598	-0.33577	-0.36539
GCTGAGA	TCTCAGC	-0.22332	-0.39065	-0.20249	-0.19767	-0.32937	-0.29404	-0.28473	-0.34913	0.05412	-0.30634	-0.12903	-0.19326	-0.03713	-0.2566	0.0486	-0.25038	-0.08329	-0.30225	-0.2573	-0.30581
GCTGATA	TATCAGC	-0.18271	-0.30617	-0.19988	-0.03329	-0.32666	-0.20581	-0.32969	-0.28462	0.47974	0.43164	-0.03713	-0.17145	-0.04669	-0.0644	-0.14265	-0.23739	0.03175	0.11359	0.2612	0.29392
GCTGCAA	TTGCAGC	-0.09081	-0.21576	-0.19174	-0.38499	-0.19581	-0.23874	-0.12149	-0.0782	-0.24023	-0.30927	-0.17749	-0.15264	0.04646	0.15136	-0.16242	-0.3343	-0.23744	-0.4476	-0.23818	-0.36762
GCTGCAC	GTGCAGC	-0.18145	-0.27391	-0.1273	-0.29835	-0.27176	-0.3089	-0.08992	-0.13316	-0.33749	-0.39693	0.18013	0.19877	0.19682	0.27241	-0.3322	-0.48219	-0.10214	-0.47035	-0.403	-0.4386
GCTGCCA	TGGCAGC	-0.44114	-0.44254	-0.25237	-0.39408	-0.37015	-0.2902	-0.07726	0.12004	-0.30221	-0.46627	-0.0843	-0.15261	0.22569	0.21236	-0.09722	-0.3943	-0.09364	-0.38543	-0.36778	-0.4079
GCTGCCC	GGGCAGC	-0.32211	-0.40112	0.26946	0.08186	-0.25241	-0.24564	0.02281	0.28577	0.06906	-0.32836	0.04467	-0.07249	0.17987	0.16322	-0.01777	-0.33985	-0.05062	-0.36731	-0.41761	-0.42546
GCTGCGA	TCGCAGC	-0.2851	-0.42708	-0.19354	-0.2133	-0.36493	-0.37562	-0.26046	-0.29202	-0.10862	-0.38306	-0.26886	-0.3568	-0.09695	-0.19474	-0.2572	-0.45975	-0.19369	-0.39746	-0.31368	-0.39649
GCTGCTA	TAGCAGC	-0.11541	-0.2689	-0.24074	-0.38281	-0.23798	-0.28646	-0.22297	-0.1703	-0.22425	-0.35505	-0.21478	-0.31979	0.03816	-0.01963	-0.09943	-0.36249	-0.21672	-0.29342	-0.13278	-0.25539
GCTGGAA	TTCCAGC	-0.32182	-0.35521	-0.16213	-0.25704	0.22591	-0.02201	0.25202	-0.06546	-0.22297	-0.35458	-0.17444	-0.18646	-0.01256	0.09915	0.05932	-0.11067	0.27032	-0.11473	-0.28918	-0.27716
GCTGGAC	GTCCAGC	-0.31463	-0.33889	-0.17223	-0.19426	-0.12366	-0.065	-0.01626	0.12742	-0.20452	-0.31483	0.04185	-0.0821	0.1451	0.09938	-0.15226	-0.32792	-0.15537	-0.39869	-0.40018	-0.42413
GCTGGCA	TGCCAGC	-0.42269	-0.47083	-0.3051	-0.34344	-0.3133	-0.28844	-0.08764	-0.01707	-0.28038	-0.34408	-0.05111	0.03371	0.29832	0.32554	0.05415	-0.23081	-0.03908	-0.4352	-0.30395	-0.38575
GCTGGCC	GGCCAGC	-0.41854	-0.4905	-0.24775	-0.24403	-0.36186	-0.24957	-0.10142	0.2119	-0.15943	-0.29724	-0.19301	-0.27709	0.15025	0.16961	-0.16634	-0.17374	-0.26428	-0.38921	-0.38325	-0.38921
GCTGGGA	TCCCAGC	-0.40278	-0.33452	-0.26811	-0.19051	-0.11038	-0.11998	0.19678	0.13957	-0.15082	-0.23402	-0.13829	-0.26538	-0.06472	0.0337	0.00947	-0.04065	0.18371	-0.01541	-0.42938	-0.33811
GCTGGTA	TACCAGC	-0.25489	-0.29003	-0.23008	-0.23232	-0.31152	-0.25761	-0.1057	0.00144	-0.2064	-0.20284	-0.23818	-0.31579	0.07464	0.0314	0.00603	-0.20689	0.08586	-0.19536	-0.03691	0.05366
GCTGTAA	TTACAGC	0.1917	-0.00015	-0.15327	-0.3137	-0.23671	-0.25557	-0.21356	-0.15723	-0.09201	-0.19107	-0.14613	-0.15169	0.05789	0.13088	-0.17119	-0.36098	0.21877	-0.06152	0.01602	-0.09438
GCTGTAC	GTACAGC	-0.15879	-0.33925	-0.12524	-0.40051	-0.15875	-0.27028	-0.17256	-0.09092	-0.21985	-0.4311	-0.02961	-0.25234	-0.03349	-0.05557	-0.05911	-0.39872	-0.02559	-0.32899	-0.12267	-0.29073
GCTGTCA	TGACAGC	0.36484	0.326	-0.17627	-0.43157	-0.2163	-0.30554	-0.14788	-0.14752	-0.20975	-0.34799	0.37512	0.3791	0.25961	0.20785	-0.01255	-0.20847	-0.21828	-0.38729	-0.18916	-0.29788
GCTGTCC	GGACAGC	-0.38112	-0.39321	-0.10091	-0.24145	-0.05932	-0.05922	0.17399	0.20612	-0.15518	-0.33791	0.02465	-0.19156	0.17921	0.14219	-0.0873	-0.25767	-0.1169	-0.31724	-0.40011	-0.3956
GCTGTGA	TCACAGC	0.20047	-0.12862	-0.17338	-0.26814	-0.22861	-0.21972	-0.202	-0.19595	-0.24056	-0.38209	-0.11154	-0.26356	-0.02549	-0.02927	-0.17429	-0.3262	-0.14023	-0.34782	-0.18619	-0.2878
GCTGTTA	TAACAGC	0.09068	0.02648	-0.10965	-0.37205	-0.12792	-0.19835	-0.20277	-0.07942	0.03547	-0.16097	-0.1555	-0.17365	-0.02601	0.06479	-0.24834	-0.31547	-0.05924	-0.00656	0.18762	0.08335
GCTTAAA	TTTAAGC	-0.07876	0.19027	-0.0705	0.13028	-0.28399	-0.28988	-0.39033	-0.20786	-0.28976	0.11827	-0.1965	0.0611	-0.17316	0.00488	-0.373	0.22365	0.04754	0.31517	0.42693	0.00614
GCTTAAC	GTTAAGC	-0.13427	-0.03144	-0.17274	-0.12716	-0.12974	-0.11565	-0.19843	-0.11243	-0.27512	-0.09549	-0.13848	-0.11104	-0.06014	0.05098	-0.1383	0.16368	-0.21137	0.23628	0.02259	-0.06225
GCTTACA	TGTAAGC	0.08072	-0.14246	-0.19207	-0.36321	-0.15392	-0.16982	-0.20218	-0.12184	-0.31551	-0.33738	-0.17234	-0.16461	0.12103	0.20672	-0.03162	-0.02224	0.07301	-0.15673	0.08131	-0.07057
GCTTACC	GGTAAGC	-0.16718	-0.18847	0.05668	0.04146	0.12831	0.03224	0.08627	0.04372	-0.13245	-0.17746	-0.07327	0.04685	0.02637	0.2125	-0.16572	-0.10708	0.19813	0.11507	-0.19852	-0.24379
GCTTAGA	TCTAAGC	-0.22828	-0.18124	-0.08318	-0.11243	-0.28763	-0.33201	-0.43549	-0.22698	-0.07591	-0.08648	-0.16173	-0.11869	-0.033	-0.09968	0.00743	0.12114	-0.10566	0.06697	0.00735	-0.13012
GCTTATA	TATAAGC	-0.09075	-0.00962	-0.18051	-0.01284	-0.22412	-0.21563	-0.30081	-0.19448	-0.06791	0.01728	-0.14326	-0.06489	-0.30627	-0.28199	-0.21883	-0.00015	0.18667	0.40574	0.45232	0.43585
GCTTCAA	TTGAAGC	-0.19519	-0.26468	-0.26251	-0.09693	-0.2955	-0.26965	-0.33181	-0.13475	-0.33027	-0.29565	0.03685	-0.13818	-0.07581	0.02059	-0.12956	-0.06227	0.00899	-0.25623	0.08314	-0.1584
GCTTCAC	GTGAAGC	-0.19291	-0.27201	-0.17885	-0.18398	-0.23041	-0.30768	-0.24443	-0.28956	-0.31983	-0.43341	0.11436	-0.12776	0.11921	-0.09773	-0.14662	-0.26518	-0.22263	-0.35033	-0.3295	-0.34049
GCTTCCA	TGGAAGC	-0.42919	-0.35442	-0.07724	-0.14997	0.31979	0.11774	0.31015	0.11771	-0.14607	-0.3477	-0.22171	-0.00407	0.2605	0.16771	0.00408	-0.16267	0.11321	-0.01293	-0.21886	-0.24799
GCTTCCC	GGGAAGC	-0.35944	-0.32378	0.16842	0.13697	0.41127	0.29023	0.45682	0.34118	0.05916	-0.19342	0.02817	-0.01454	0.01514	-0.00694	0.14413	0.02864	0.45211	0.24427	-0.45348	-0.37375
GCTTCGA	TCGAAGC	-0.18096	-0.28046	-0.2886	-0.0911	-0.34151	-0.32809	-0.29002	-0.21491	-0.26448	-0.22056	-0.13238	-0.22183	-0.04658	-0.15177	-0.03771	-0.128	0.02965	-0.21668	-0.29801	-0.21919
GCTTCTA	TAGAAGC	-0.07352	-0.17608	-0.10126	-0.16966	-0.31837	-0.34742	-0.32632	-0.31895	-0.20701	-0.36405	-0.18893	-0.21692	-0.0744	-0.06841	-0.04536	-0.22322	-0.15491	-0.07731	0.01678	-0.00743
GCTTGAA	TTCAAGC	-0.1166	-0.1087	-0.10552	0.01336	-0.26512	-0.31086	-0.23462	-0.13505	-0.20546	-0.25209	-0.20735	-0.24525	-0.0797	-0.00205	-0.07943	0.00092	0.01261	-0.03932	-0.01549	-0.0886
GCTTGAC	GTCAAGC	0.17324	-0.14644	-0.19447	-0.25515	-0.30164	-0.34298	-0.23226	-0.05796	-0.1786	-0.21128	0.08248	0.01748	0.125	0.00194	0.14441	-0.03536	0.04247	-0.28932	-0.32505	-0.31473
GCTTGCA	TGCAAGC	-0.10884	-0.2961	-0.16958	-0.37914	-0.37865	-0.38093	-0.26997	-0.19983	-0.37977	-0.40564	-0.02173	-0.01159	0.15622	0.22095	0.13984	-0.16399	-0.20263	-0.47861	-0.2743	-0.3169
GCTTGCC	GGCAAGC	-0.41326	-0.41577	-0.10754	-0.18497	-0.0714	-0.04116	0.01616	0.10851	-0.31023	-0.39737	-0.21994	-0.21731	0.11315	0.05752	0.25411	-0.08664	-0.19554	-0.33789	-0.37611	-0.37713
GCTTGGA	TCCAAGC	-0.24435	-0.13776	-0.20123	-0.11027	-0.31715	-0.25089	-0.14988	-0.18525	-0.17051	-0.02268	-0.10242	-0.05534	0.03758	-0.00131	-0.06844	0.06441	-0.00572	-0.0418	-0.31079	-0.21707
GCTTGTA	TACAAGC	-0.05087	-0.26679	-0.22357	-0.35455	-0.2366	-0.2367	-0.22993	-0.24031	-0.2065	-0.24552	-0.23183	-0.25284	-0.03939	-0.01196	0.10485	-0.09495	-0.06692	-0.26013	0.05036	-0.03909
GCTTTAA	TTAAAGC	-0.07384	0.11617	-0.2401	0.08758	-0.22006	-0.20042	-0.38682	-0.22409	-0.25183	0.09854	-0.2683	0.08347	-0.3215	-0.01596	-0.12644	0.25492	0.03754	0.32327	0.39473	0.02948
GCTTTAC	GTAAAGC	0.051	0.05931	-0.01395	0.07453	-0.06794	-0.12467	-0.06717	-0.0745	-0.19529	-0.06212	-0.02099	0.00308	0.02571	0.01559	0.04559	0.10611	0.14268	0.13915	-0.00528	-0.12256
GCTTTCA	TGAAAGC	-0.21448	-0.22036	-0.06904	-0.14475	-0.22011	-0.30842	-0.30566	-0.24962	-0.27467	-0.27489	-0.16148	-0.17083	0.00677	-0.09921	0.05634	0.06418	-0.10647	-0.16327	-0.0615	-0.20826
GCTTTCC	GGAAAGC	-0.35573	-0.22051	-0.08706	-0.07223	0.34639	0.12311	0.33854	0.01649	-0.21214	-0.18588	-0.24798	-0.05396	-0.03905	0.12334	-0.08121	-0.0483	0.26845	-0.02562	-0.18964	-0.27328
GCTTTGA	TCAAAGC	-0.01376	-0.18239	-0.21359	-0.19901	-0.19937	-0.22074	-0.29257	-0.2882	-0.15308	-0.07334	-0.14838	-0.24253	-0.14809	-0.12045	-0.28112	0.0526	0.02439	-0.01243	0.05648	-0.1273
GCTTTTA	TAAAAGC	-0.0323	0.13951	-0.01794	0.11104	-0.2129	-0.32815	-0.31447	-0.23111	-0.15273	0.11439	-0.0405	0.20586	-0.08023	0.06783	-0.16688	0.21489	0.29416	0.3083	0.43938	0.2332
GGAAAAA	TTTTTCC	0.10236	0.33054	0.08177	0.18545	0.34637	0.23782	0.30877	-0.0806	0.08805	0.30068	-0.11397	0.26721	-0.0558	0.16661	0.32692	0.4148	0.33574	0.33835	0.28178	0.16395
GGAAAAC	GTTTTCC	-0.07532	0.09877	0.01699	0.16075	0.34903	0.25965	0.34992	0.07403	-0.01871	0.17014	-0.09475	0.10762	-0.08018	0.14171	0.09279	0.31543	0.3203	0.17596	-0.08355	-0.16981
GGAAACA	TGTTTCC	-0.05331	0.01937	-0.10314	-0.01853	0.40166	0.33125	0.41129	0.18222	0.00569	0.04549	0.12304	0.08819	0.05406	0.1959	0.2617	0.33681	0.43965	0.15938	0.0441	-0.02581
GGAAACC	GGTTTCC	-0.25426	0.00315	0.1463	0.26763	0.43716	0.4033	0.44625	0.35151	-0.00413	0.12644	-0.1216	0.10369	-0.03005	0.14842	0.13367	0.33298	0.43272	0.30638	-0.37596	-0.37096
GGAAAGA	TCTTTCC	-0.0308	0.06909	0.03597	0.25061	0.38045	0.11451	0.37497	-0.19711	0.12898	0.12117	0.01207	0.10192	-0.11744	-0.05259	0.16113	0.18886	0.30508	0.20767	-0.04901	-0.07882
GGAAATA	TATTTCC	-0.01826	0.21436	0.07851	0.21585	0.43405	0.33581	0.44211	0.13967	0.09816	0.25252	-0.18219	0.12885	-0.21248	-0.09098	0.1217	0.26663	0.4124	0.35153	0.30161	0.3582
GGAACAA	TTGTTCC	-0.19448	-0.17489	-0.02402	0.06607	0.39429	0.36296	0.27299	0.05559	0.0965	0.13638	-0.13078	-0.0472	0.02216	0.03955	0.2886	0.285	0.25167	-0.11917	-0.06889	0.01737
GGAACAC	GTGTTCC	-0.25926	-0.29548	0.03443	0.12603	0.34757	0.33172	0.26817	0.25613	-0.155	-0.16535	0.28401	0.29777	0.36276	0.3308	0.02211	0.08581	0.28091	0.00672	-0.35905	-0.38063
GGAACCA	TGGTTCC	-0.30777	-0.07708	0.09795	0.26273	0.43239	0.41172	0.34046	0.15974	-0.18791	0.06751	0.11317	0.23584	0.26221	0.2645	0.11858	0.33152	0.2573	0.15403	-0.3451	-0.24788
GGAACCC	GGGTTCC	-0.37065	-0.03304	0.20311	0.31803	0.42866	0.41446	0.36503	0.30776	0.03272	0.06325	-0.07353	0.0858	0.01479	0.1287	-0.09187	0.2469	0.23003	0.22361	-0.44061	-0.34068
GGAACGA	TCGTTCC	-0.12489	-0.00964	0.00467	0.07424	0.36114	0.31663	0.2655	0.02631	0.13061	0.10093	-0.12014	-0.10333	0.07854	-0.04195	0.26396	0.23163	0.13042	-0.15233	-0.27788	-0.26771
GGAACTA	TAGTTCC	-0.15292	0.0103	-0.01328	0.09925	0.4243	0.40703	0.3552	0.19344	-0.05504	-0.02498	-0.17237	-0.10852	-0.04629	-0.02967	-0.06258	0.02979	0.28921	0.2345	-0.0674	0.0969
GGAAGAA	TTCTTCC	-0.16987	0.11367	0.19518	0.26077	0.41036	0.2573	0.38632	-0.05443	0.07165	0.00781	-0.08985	0.12641	0.00199	0.12903	0.25667	0.19908	0.28301	0.06006	0.04371	-0.09434
GGAAGAC	GTCTTCC	-0.194	-0.24125	-0.07223	0.03316	0.43039	0.33052	0.40669	0.165	-0.04503	-0.11506	-0.02659	-0.04712	-0.03348	-0.01521	0.18639	0.1924	0.1949	-0.06236	-0.29777	-0.31222
GGAAGCA	TGCTTCC	-0.2769	-0.29529	-0.10196	-0.32391	0.43804	0.36656	0.43688	0.27192	-0.0706	-0.3071	0.02624	0.1391	0.32467	0.24078	0.29275	0.09814	0.33304	-0.0839	-0.31764	-0.28551
GGAAGCC	GGCTTCC	-0.41604	-0.3683	0.06215	0.23341	0.45275	0.40853	0.46125	0.36099	-0.12759	-0.07656	-0.23425	-0.03813	0.1996	0.17055	-0.04868	0.00844	0.33884	0.01354	-0.4624	-0.40165
GGAAGGA	TCCTTCC	-0.22197	0.09448	-0.03264	0.15983	0.44264	0.31884	0.46545	0.20259	0.07063	0.06161	0.08647	0.16223	-0.03661	0.0221	0.19579	0.18495	0.31913	0.13952	-0.29599	-0.20168
GGAAGTA	TACTTCC	-0.09373	-0.04158	0.1417	0.11995	0.44845	0.41486	0.45904	0.28705	0.08564	-0.03624	-0.14622	-0.13281	-0.1989	-0.10819	0.24447	-0.06656	0.37899	0.20672	-0.02335	0.12965
GGAATAA	TTATTCC	0.01903	0.23965	-0.05516	0.21658	0.33752	0.20878	0.13806	-0.15226	0.08729	0.27051	-0.02957	0.19511	-0.12521	0.07574	0.11008	0.31995	0.30212	0.36396	0.33762	0.3365
GGAATAC	GTATTCC	0.00759	0.09086	0.06603	0.08014	0.31319	0.26078	0.23702	0.16441	-0.04831	0.01123	-0.08582	0.06654	-0.05392	-0.04859	0.07023	0.20908	0.36524	0.23532	-0.14993	0.07348
GGAATCA	TGATTCC	-0.0001	0.13684	-0.03138	0.23334	0.32227	0.2138	0.14535	-0.02426	0.10435	0.07799	0.35824	0.30661	0.02115	0.02836	0.19287	0.34378	0.37625	0.22786	-0.12239	-0.15276
GGAATCC	GGATTCC	-0.4289	0.04126	-0.01646	0.29502	0.35324	0.32093	0.33287	0.04686	-0.11793	0.16592	-0.1632	0.09636	0.01777	0.11814	-0.14569	0.35477	0.37018	0.28618	-0.41933	-0.30648
GGAATGA	TCATTCC	0.31341	0.32999	-0.05309	0.20354	0.29817	0.2246	0.15697	-0.04742	0.16102	0.18288	0.14491	0.13007	-0.09064	-0.13748	0.24681	0.17098	0.2553	0.2132	-0.13146	-0.01547
GGAATTA	TAATTCC	0.14704	0.31093	0.01362	0.28974	0.366	0.28198	0.26489	-0.11629	-0.06661	0.28017	-0.01135	0.25618	-0.09469	0.12483	-0.04657	0.36956	0.41234	0.41801	0.23923	0.24606
GGACAAA	TTTGTCC	-0.21939	-0.10923	0.02193	0.04146	0.1605	0.23776	0.14355	0.07397	0.01577	0.1851	-0.10558	0.10391	-0.10668	-0.02642	0.22221	0.29908	-0.13752	0.02333	0.10012	0.09911
GGACAAC	GTTGTCC	-0.1384	-0.21135	-0.05869	-0.1233	0.07884	0.16073	0.18129	0.2561	-0.06849	-0.04296	0.13838	0.07984	0.19703	0.19017	0.05456	0.02399	-0.03694	-0.26293	-0.24735	-0.24432
GGACACA	TGTGTCC	-0.23443	-0.26811	-0.09389	-0.3311	0.19081	0.19212	0.25015	0.31804	-0.11471	-0.21952	0.27427	0.24804	0.22244	0.1459	0.08207	-0.13462	0.01282	-0.34217	-0.31779	-0.31477
GGACACC	GGTGTCC	-0.30675	-0.28658	0.27386	0.30173	0.03643	0.27971	0.2733	0.36723	-0.18688	-0.25872	0.18195	0.12734	0.10417	0.06564	-0.13242	-0.21484	-0.28092	-0.11889	-0.4373	-0.35008
GGACAGA	TCTGTCC	-0.25346	-0.25802	0.01524	0.03713	0.06148	0.08873	0.12332	0.02892	0.16377	0.14494	-0.09774	-0.15207	-0.0591	-0.08432	0.3132	0.14278	-0.06404	-0.18009	-0.19472	-0.25986
GGACATA	TATGTCC	-0.13818	-0.11793	-0.03724	0.03475	0.30206	0.37065	0.33825	0.35412	-0.0214	0.01643	0.12994	0.10723	0.02926	-0.06657	0.19696	0.20742	-0.05327	0.04199	0.07339	0.23536
GGACCAA	TTGGTCC	-0.31971	-0.0833	-0.07882	0.13299	-0.07374	0.16695	-0.07284	-0.0806	0.08093	0.16348	-0.10258	0.02501	0.04442	0.13498	0.17423	0.36385	-0.20975	0.17377	-0.31636	-0.11284
GGACCAC	GTGGTCC	-0.30343	-0.21715	0.34466	0.34161	0.00012	0.15971	0.109	0.17177	-0.27916	-0.09905	0.32759	0.29472	0.40364	0.32851	-0.1562	-0.02158	-0.09429	-0.2691	-0.38835	-0.37886
GGACCCA	TGGGTCC	-0.40797	-0.26036	0.28103	0.28787	-0.21249	0.1149	-0.0204	0.16908	0.01349	-0.04859	0.17099	0.1903	0.33246	0.25091	-0.0781	0.12189	-0.28753	-0.09063	-0.48464	-0.29734
GGACCCC	GGGGTCC	-0.40954	-0.18325	0.40095	0.43222	0.09371	0.21816	0.20117	0.36937	0.30999	0.0921	0.24932	0.26802	0.28547	0.28127	0.11413	0.21251	-0.24709	0.03027	-0.4197	-0.30415
GGACCGA	TCGGTCC	-0.3738	-0.26343	-0.25479	0.05089	0.081	0.24439	0.14686	0.18529	0.1088	0.18679	-0.02964	-0.0212	0.02016	0.03818	0.09777	0.28938	-0.2656	-0.1422	-0.42187	-0.27834
GGACCTA	TAGGTCC	-0.32995	-0.18258	0.00351	0.08728	0.08907	0.14674	-0.08309	-0.07387	-0.24127	-0.13643	-0.0811	-0.18614	-0.15483	-0.16243	-0.05975	-0.08098	-0.16474	0.08718	-0.28808	-0.01169
GGACGAA	TTCGTCC	-0.19655	-0.066	-0.23172	-0.019	0.16017	0.12389	0.21096	0.03319	-0.0358	0.09105	-0.142	-0.12329	-0.25745	-0.22488	0.21401	0.26271	0.03934	-0.05125	-0.30523	-0.17485
GGACGAC	GTCGTCC	-0.13883	-0.02729	-0.279	-0.2529	0.1389	0.22897	0.28896	0.29527	-0.10497	-0.16333	-0.03352	-0.20907	0.01023	-0.103	0.05667	-0.03731	-0.07347	-0.34024	-0.39216	-0.33891
GGACGCA	TGCGTCC	-0.0957	0.20457	0.06126	-0.21366	0.22024	0.2064	0.33641	0.3521	-0.2517	-0.3749	-0.03362	-0.10183	0.24696	0.27071	-0.05237	-0.26271	-0.19518	-0.33283	-0.35944	-0.4312
GGACGCC	GGCGTCC	-0.38699	-0.19602	0.25762	0.30324	0.20765	0.33739	0.32711	0.39521	-0.15912	-0.3896	-0.0369	-0.20096	0.1344	0.14995	-0.1744	-0.20394	-0.17056	-0.31466	-0.35972	-0.41538
GGACGGA	TCCGTCC	-0.23591	-0.25609	-0.0365	0.11185	0.43901	0.43642	0.45718	0.38858	0.07049	-0.03701	-0.07875	-0.14343	-0.1531	-0.05619	0.20871	0.04265	-0.05507	-0.09651	-0.35978	-0.21553
GGACGTA	TACGTCC	0.33976	0.45677	-0.02829	-0.04381	0.3712	0.43544	0.40826	0.39114	0.12546	-0.07718	0.03018	-0.07917	0.05094	-0.05285	0.17519	-0.01415	-0.00473	-0.11458	-0.23323	-0.2384
GGACTAA	TTAGTCC	-0.32994	-0.14967	-0.10205	0.04162	0.03481	0.06736	-0.06612	0.0147	-0.0609	-0.0026	-0.11523	-0.038	-0.1775	-0.20001	-0.01918	0.14185	-0.08241	0.18177	0.12258	0.06375
GGACTAC	GTAGTCC	-0.04356	-0.14245	0.03655	-0.12076	0.07491	0.20777	0.01826	-0.00937	-0.16395	-0.31166	0.16194	0.03594	0.15637	0.04764	-0.02734	-0.21528	0.02159	-0.21847	-0.13009	-0.15184
GGACTCA	TGAGTCC	-0.28898	-0.17906	-0.05625	0.08406	-0.12487	-0.00675	-0.18577	-0.19353	-0.20667	-0.30991	0.15266	0.04514	0.22269	0.03493	0.03322	0.16358	-0.24057	-0.02323	-0.27562	-0.21221
GGACTCC	GGAGTCC	-0.31802	-0.12685	0.13846	0.21973	0.03566	0.14369	0.10499	0.06341	-0.06889	-0.11613	-0.11423	-0.06261	0.11241	0.05879	-0.10969	0.07357	-0.11249	-0.07024	-0.41235	-0.33617
GGACTGA	TCAGTCC	0.03169	0.08652	-0.13882	-0.03489	0.06007	0.14693	-0.03133	0.05756	0.06085	-0.01665	0.04269	-0.02119	-0.05685	-0.13812	0.16566	0.0018	-0.1283	-0.02722	-0.31562	-0.16618
GGACTTA	TAAGTCC	-0.05329	0.15928	-0.24327	0.20732	0.10064	0.07594	-0.05341	-0.01963	0.03394	0.13956	-0.03022	-0.02167	-0.22962	-0.09081	-0.01458	0.21647	0.13343	0.31561	0.17683	0.23336
GGAGAAA	TTTCTCC	-0.1026	0.17862	0.02386	0.18025	0.03154	-0.0929	-0.00353	-0.27993	-0.08746	0.02029	0.07506	0.16477	-0.02593	0.03039	0.16683	0.25388	0.18347	0.15452	0.07	-0.03025
GGAGAAC	GTTCTCC	-0.26084	0.00758	0.09722	0.24097	0.06668	-0.00504	0.05588	-0.17058	-0.00977	-0.13232	0.07419	0.06811	0.05439	0.04248	0.05919	0.1907	0.18663	-0.05308	-0.26091	-0.14612
GGAGACA	TGTCTCC	-0.26225	-0.14726	0.00972	-0.08273	0.04288	-0.05436	0.13776	-0.13065	0.11719	-0.05989	0.12241	0.0315	0.16509	0.06022	0.30647	0.17134	-0.08321	-0.33237	-0.22549	-0.17297
GGAGACC	GGTCTCC	-0.36876	-0.3326	-0.02186	0.17649	0.00766	0.15184	0.17946	0.14443	-0.18557	-0.17687	-0.02048	-0.05759	0.00799	0.07878	-0.03825	0.06504	-0.14388	-0.16291	-0.42314	-0.34535
GGAGAGA	TCTCTCC	-0.11448	0.05968	0.06335	0.19391	0.00404	-0.01315	0.036	-0.34855	0.19938	0.04593	0.07372	0.0339	-0.06089	-0.21265	0.19726	0.06014	-0.13379	-0.15076	-0.24877	-0.14898
GGAGATA	TATCTCC	-0.13344	0.08658	-0.03813	0.06875	0.14706	0.10443	0.19625	-0.20171	0.47827	0.46524	0.06319	-0.04101	-0.07825	-0.16451	0.18053	0.00289	-0.0697	0.11299	0.13773	0.27251
GGAGCAA	TTGCTCC	-0.28766	-0.3247	-0.14952	-0.14788	-0.04643	-0.13069	-0.01682	-0.06992	-0.11795	-0.13069	-0.15103	-0.30207	-0.04656	-0.05707	0.24219	0.06987	-0.11041	-0.2555	-0.21222	-0.2056
GGAGCAC	GTGCTCC	-0.28776	-0.32974	-0.00325	-0.18831	-0.20491	-0.16795	0.02341	0.01139	-0.33	-0.35243	0.05991	0.06041	0.25288	0.14077	-0.04893	-0.24817	-0.18467	-0.3807	-0.27402	-0.3832
GGAGCCA	TGGCTCC	-0.31276	-0.2183	-0.00998	0.08737	-0.17495	-0.02838	0.05086	0.03036	-0.16555	-0.29844	0.02765	-0.08326	0.14353	0.11479	0.00833	-0.02118	-0.22569	-0.15288	-0.33815	-0.28378
GGAGCCC	GGGCTCC	-0.41598	-0.32557	0.12106	0.37203	-0.11813	0.08762	0.09202	0.2321	0.05043	-0.343	-0.07837	-0.08466	0.14857	0.17102	-0.17618	-0.08295	-0.27586	-0.18332	-0.4727	-0.45115
GGAGCGA	TCGCTCC	-0.32602	-0.27664	0.01963	0.04382	-0.15143	-0.15325	0.1147	-0.00716	-0.07612	0.01369	-0.00637	-0.24004	-0.09375	-0.27943	-0.092	-0.16613	-0.16616	-0.3043	-0.30167	-0.28632
GGAGCTA	TAGCTCC	-0.28094	-0.26465	-0.11662	-0.1812	-0.07997	-0.13029	-0.03276	-0.01137	-0.10087	-0.15337	-0.22581	-0.23955	-0.08655	-0.0417	-0.08511	-0.25271	-0.20818	-0.02577	-0.21299	-0.04673
GGAGGAA	TTCCTCC	-0.07619	0.25311	0.32586	0.27045	0.4392	0.30333	0.43833	0.11656	-0.0282	-0.05654	0.07929	0.15661	0.10749	0.07317	0.29581	0.29941	0.26627	0.19507	-0.23835	-0.05835
GGAGGAC	GTCCTCC	-0.36965	0.04508	0.29349	0.31775	0.23551	0.21996	0.34115	0.22116	-0.01832	-0.20201	0.08388	0.05241	0.04718	0.02072	0.09283	0.12651	-0.11817	-0.04493	-0.39783	-0.3232
GGAGGCA	TGCCTCC	-0.3607	-0.3389	0.36415	0.18285	0.13256	0.13509	0.26762	0.22606	-0.29782	-0.28114	0.09315	0.06793	0.16326	0.17953	0.23365	0.17259	-0.28272	-0.18767	-0.35363	-0.26422
GGAGGCC	GGCCTCC	-0.32794	-0.31325	0.27808	0.26375	-0.17518	0.11518	0.17907	0.26969	-0.13279	-0.23286	-0.11601	-0.28576	0.02321	-0.0337	-0.0001	0.13643	-0.24848	-0.1668	-0.44393	-0.36046
GGAGGGA	TCCCTCC	-0.38915	0.21816	0.21435	0.29469	0.23352	0.19607	0.38752	0.15044	0.07254	-0.00381	0.13692	0.23259	0.05776	0.0191	0.17168	0.20775	-0.19853	0.12486	-0.40817	-0.1162
GGAGGTA	TACCTCC	-0.30999	-0.05706	0.31009	0.23151	0.29402	0.30428	0.36208	0.209	-0.15601	-0.18001	0.03716	0.02383	-0.0206	-0.11163	0.04547	0.05323	-0.16419	0.10268	-0.31488	-0.00835
GGAGTAA	TTACTCC	-0.16412	0.02184	0.20597	0.17239	0.02659	0.14576	-0.05788	-0.12543	0.02886	0.02226	-0.18885	-0.04181	-0.06602	0.02217	0.17611	0.21044	-0.01447	0.23607	-0.081	0.01589
GGAGTAC	GTACTCC	-0.12279	-0.21301	0.21892	0.02705	0.03459	0.04851	0.02189	0.02182	-0.17808	-0.28756	-0.02617	-0.16525	-0.0791	-0.10678	0.0602	-0.17257	-0.19006	-0.09341	-0.22664	-0.1945
GGAGTCA	TGACTCC	0.1103	0.06552	0.00169	-0.03317	-0.09963	-0.07289	-0.04641	-0.09466	-0.0441	-0.11598	0.35005	0.23562	0.21395	0.04248	0.16286	0.14951	-0.23343	-0.26009	-0.28947	-0.28824
GGAGTGA	TCACTCC	0.22979	0.21718	0.20241	0.17963	0.01568	0.07655	-0.03878	-0.10642	0.12683	-0.01328	-0.02176	-0.10213	-0.08366	-0.0716	0.15703	-0.03982	-0.05912	-0.01962	-0.27649	-0.22945
GGAGTTA	TAACTCC	-0.17019	0.13494	0.09932	0.18001	-0.04458	0.04917	-0.03556	-0.03313	-0.04923	0.09907	-0.01835	0.0897	-0.08015	-0.02314	0.0626	0.24013	-0.11666	0.27757	0.02876	0.20616
GGATAAA	TTTATCC	-0.07231	0.22391	0.05791	0.28399	0.26392	0.23852	0.24781	0.01606	0.38253	0.34118	-0.06126	0.17446	-0.25696	-0.09252	0.13956	0.34337	0.25188	0.37159	0.39271	0.364
GGATAAC	GTTATCC	-0.138	0.08654	0.00561	0.13326	0.25477	0.26529	0.30745	0.21933	0.44297	0.473	-0.12713	0.11121	-0.00686	0.04243	0.09926	0.23212	0.03641	0.25861	0.02328	0.29307
GGATACA	TGTATCC	-0.17433	-0.14543	0.01556	-0.03717	0.36782	0.39679	0.40839	0.39513	0.07006	0.18471	-0.02069	0.03762	0.07344	0.16442	0.19071	0.17158	0.04997	0.18127	-0.03174	0.04789
GGATACC	GGTATCC	-0.35883	-0.15181	0.03057	0.24191	0.33072	0.37816	0.40171	0.41241	0.18748	0.25502	0.19478	0.22455	0.18111	0.19144	0.03252	0.12358	-0.09438	0.13544	-0.27884	0.03845
GGATAGA	TCTATCC	-0.01513	0.03777	0.1089	0.12343	0.25463	0.22608	0.2991	0.02033	0.2755	0.26204	-0.08505	-0.14595	-0.09489	-0.22413	0.2245	-0.12925	-0.0397	0.24393	-0.06821	0.12862
GGATATA	TATATCC	-0.02651	0.1344	0.04011	0.13698	0.40222	0.4003	0.41258	0.38266	0.26609	0.35945	0.04752	0.04276	-0.21476	-0.19336	0.1263	0.06502	0.11964	0.36204	0.38021	0.48084
GGATCAA	TTGATCC	-0.1606	0.03925	0.00935	0.23413	0.19905	0.18546	0.0554	-0.09739	0.23924	0.23896	0.05163	-0.02221	-0.12048	-0.04719	0.06199	0.21701	-0.18381	0.17587	-0.08167	-0.04323
GGATCAC	GTGATCC	-0.05079	-0.10425	-0.13499	-0.00346	0.21873	0.23695	0.1827	0.08729	-0.02246	0.09132	0.384	0.33658	0.21214	0.07774	-0.08488	0.00027	-0.31716	-0.11102	-0.28002	-0.31646
GGATCCA	TGGATCC	-0.38351	-0.03646	0.10561	0.19225	0.30428	0.28717	0.28489	0.17442	0.21349	0.16843	0.07202	0.14536	0.10951	0.01794	0.03871	0.28696	-0.14079	0.17372	-0.42586	-0.11912
GGATCCC	GGGATCC	-0.37853	0.1463	0.20505	0.3594	0.33633	0.33413	0.35771	0.3407	0.2334	0.15568	0.17992	0.25098	0.17945	0.18094	-0.03037	0.2746	-0.00154	0.22798	-0.41646	-0.23061
GGATCGA	TCGATCC	-0.26265	-0.15516	0.03631	0.1773	-0.03831	0.10419	0.01034	-0.14524	0.20376	0.19907	-0.12497	-0.12375	-0.0343	-0.06016	0.02676	0.12058	-0.17242	-0.01773	-0.37078	-0.22396
GGATCTA	TAGATCC	-0.18494	-0.16011	-0.02814	0.03544	0.30156	0.26382	0.20437	-0.07931	0.21698	0.17553	-0.05616	-0.1873	-0.30742	-0.25092	-0.03229	-0.13567	0.01394	0.06732	-0.16899	0.03594
GGATGAA	TTCATCC	-0.19516	0.04822	-0.10731	0.16819	0.32618	0.3014	0.35029	-0.02336	-0.02021	-0.02202	-0.0332	0.01218	-0.13822	-0.0611	0.21663	0.17397	-0.03339	0.18351	-0.02608	0.02564
GGATGAC	GTCATCC	0.45223	0.46065	0.10138	0.17235	0.35077	0.36573	0.4189	0.33904	-0.04133	-0.05662	0.29471	0.23955	0.00571	-0.07561	0.11197	0.12303	0.00635	-0.21066	-0.42393	-0.35781
GGATGCA	TGCATCC	-0.23137	-0.24468	-0.10957	-0.25048	0.40357	0.43853	0.42461	0.43849	-0.0349	-0.29146	0.18917	0.16007	0.19963	0.16003	0.07128	-0.2085	-0.1678	-0.423	-0.43254	-0.45961
GGATGCC	GGCATCC	-0.43695	-0.44504	0.00566	0.21759	0.3788	0.4306	0.44169	0.4439	-0.37798	-0.42467	-0.07681	-0.27644	0.1182	0.06372	-0.08206	-0.20866	-0.26659	-0.2337	-0.39317	-0.38033
GGATGGA	TCCATCC	-0.3472	-0.01162	-0.08014	0.20017	0.39691	0.3992	0.43293	0.30083	0.0107	0.06691	0.02661	0.09579	0.07154	0.14032	0.15688	0.09592	-0.21951	0.04562	-0.40343	-0.25737
GGATGTA	TACATCC	-0.06008	-0.14006	0.10474	-0.06144	0.44569	0.4761	0.47167	0.46966	-0.00555	-0.08426	-0.09659	-0.22941	-0.11205	-0.06347	0.11351	-0.10336	0.07766	0.04068	0.00343	0.13862
GGATTAA	TTAATCC	0.06669	0.30421	0.00644	0.31088	0.13645	0.16437	0.0701	0.11371	0.19562	0.2996	0.06231	0.29116	-0.15503	0.09285	0.07458	0.41131	0.08059	0.44768	0.34908	0.23595
GGATTAC	GTAATCC	0.32	0.37205	-0.15914	0.15149	0.14763	0.16028	0.0316	0.07287	0.26249	0.3424	-0.01218	0.13801	-0.08205	-0.03146	0.03719	0.27648	0.16589	0.24774	-0.17961	0.00509
GGATTCA	TGAATCC	-0.20405	0.07153	-0.07579	0.11519	0.17464	0.10109	0.06974	-0.14002	-0.17904	-0.01084	-0.04011	0.13883	0.02459	0.01919	-0.08866	0.18111	-0.19574	0.04432	-0.18889	0.01288
GGATTGA	TCAATCC	-0.09879	0.10983	-0.04791	0.23119	0.18304	0.17797	0.08442	-0.07421	0.11302	0.22365	0.04975	0.04826	-0.12122	-0.11187	0.09051	0.24361	-0.00435	0.14555	-0.11338	-0.01798
GGATTTA	TAAATCC	-0.0258	0.29998	-0.04876	0.26056	0.24214	0.19124	0.21601	0.00056	0.09408	0.27644	-0.04571	0.23331	-0.14637	-0.03286	-0.16822	0.38288	0.14592	0.43819	0.34889	0.31911
GGCAAAA	TTTTGCC	-0.23542	-0.11989	0.00106	0.14893	0.01671	0.01605	0.0361	0.0806	-0.10618	0.14001	-0.22761	0.02284	-0.25116	0.06515	0.15606	0.33622	0.04846	-0.01364	0.15704	0.10034
GGCAAAC	GTTTGCC	-0.2179	-0.1599	-0.00948	-0.0182	0.08811	0.13356	0.11556	0.18463	-0.20518	-0.02036	-0.19312	-0.10004	0.0624	0.20731	0.17007	0.14792	0.06581	-0.14223	-0.22676	-0.31034
GGCAACA	TGTTGCC	-0.22603	-0.32031	0.12718	-0.12809	0.11296	0.22084	0.14899	0.26393	-0.06885	-0.24902	0.02335	-0.11293	0.05214	0.13726	0.22046	-0.01362	0.10662	-0.35862	-0.17782	-0.22608
GGCAACC	GGTTGCC	-0.38475	-0.37583	0.09778	0.08571	0.12002	0.22593	0.22407	0.33281	-0.15899	-0.26098	0.07773	0.06024	0.12107	0.18458	0.01654	-0.03538	-0.04968	-0.36612	-0.42052	-0.40983
GGCAAGA	TCTTGCC	-0.25361	-0.30478	-0.14498	-0.07253	-0.06249	-0.12661	-0.03405	-0.18041	0.08196	-0.06153	-0.14625	-0.2657	-0.09907	-0.08474	0.22151	0.05887	-0.15891	-0.27975	-0.21121	-0.16712
GGCAATA	TATTGCC	-0.15196	-0.16543	-0.10878	-0.15363	0.02497	0.1228	-0.00027	0.09813	-0.09682	0.05427	-0.20555	-0.11935	-0.05275	0.00325	0.07309	0.15297	0.19458	0.09592	0.11697	0.25023
GGCACAA	TTGTGCC	-0.35344	-0.46136	0.02234	-0.17075	-0.21913	-0.12804	-0.05457	0.06275	-0.28022	-0.32611	0.07291	-0.01569	0.13269	0.1515	0.03089	-0.1475	-0.11201	-0.33643	-0.10492	-0.24229
GGCACAC	GTGTGCC	-0.22758	-0.25564	0.20728	0.09033	-0.04591	-0.1067	0.0498	0.1555	-0.36186	-0.45481	0.19322	0.21011	0.36211	0.34136	-0.20166	-0.35742	0.11264	-0.37254	-0.29651	-0.43588
GGCACCA	TGGTGCC	-0.39398	-0.39285	-0.04662	0.19474	-0.07402	0.05797	0.07306	0.20269	-0.14415	-0.21275	-0.02639	0.0052	0.18986	0.17443	-0.07175	-0.16301	-0.13786	-0.25241	-0.24495	-0.18973
GGCACCC	GGGTGCC	-0.42541	-0.3357	0.4257	0.44078	-0.091	0.13797	0.19422	0.38132	-0.03978	-0.27305	0.03735	-0.01281	0.09996	0.058	-0.16941	-0.19643	-0.23855	-0.16318	-0.44362	-0.36347
GGCACGA	TCGTGCC	-0.31045	-0.32832	-0.09206	0.04777	-0.11911	-0.05702	-0.00041	0.0529	-0.00641	-0.14493	0.28099	0.27075	0.291	0.26608	-0.0409	-0.21883	-0.20935	-0.33746	-0.42172	-0.36927
GGCACTA	TAGTGCC	-0.28419	-0.39109	-0.02936	-0.18963	0.03039	0.02753	-0.05262	0.10903	-0.14815	-0.29213	-0.21671	-0.3339	-0.02383	-0.20827	-0.12064	-0.3439	0.01341	-0.16441	-0.03238	-0.05636
GGCAGAA	TTCTGCC	-0.2753	-0.39438	0.07434	-0.01484	0.04655	0.1092	0.08445	0.08392	-0.03854	-0.10728	-0.18391	-0.12455	0.11253	0.22208	0.3053	0.12227	-0.13088	-0.238	-0.16429	-0.15871
GGCAGAC	GTCTGCC	-0.19133	-0.32643	0.05176	-0.18352	-0.02349	0.05404	0.11664	0.19316	-0.12147	-0.28677	-0.00809	-0.15171	0.15888	0.04775	0.09111	-0.16151	-0.08391	-0.43251	-0.45966	-0.4536
GGCAGCA	TGCTGCC	-0.28211	-0.35626	-0.10573	-0.19333	-0.04458	-0.04074	0.02457	0.22839	-0.21675	-0.40986	0.12236	0.06805	0.29931	0.31602	0.02856	-0.26865	-0.06275	-0.35071	-0.34285	-0.40586
GGCAGCC	GGCTGCC	-0.38073	-0.46582	0.11641	-0.07823	-0.04854	0.13834	0.17361	0.35557	-0.14297	-0.34988	-0.20334	-0.28438	-0.00515	-0.001	-0.07311	-0.33623	-0.14752	-0.35634	-0.45173	-0.46616
GGCAGGA	TCCTGCC	-0.26887	-0.36773	-0.08511	0.03597	0.42229	0.4312	0.456	0.45906	-0.05963	-0.19021	-0.05571	-0.21214	-0.13582	-0.22759	0.29175	0.0675	0.14846	-0.32256	-0.42285	-0.34591
GGCAGTA	TACTGCC	-0.22277	-0.35016	-0.23086	-0.31179	0.13587	0.23049	0.09164	0.20454	-0.00223	-0.30409	-0.11092	-0.22303	-0.05737	-0.10555	0.13262	-0.31481	0.09745	-0.20565	-0.12793	-0.12829
GGCATAA	TTATGCC	-0.0437	-0.05111	0.0273	-0.04594	0.01609	-0.03272	-0.08762	0.06086	-0.10277	-0.03387	0.044	0.02166	-0.11087	0.03079	0.08877	0.10713	0.08587	0.038	0.18347	0.23031
GGCATAC	GTATGCC	-0.11703	-0.16089	-0.09198	-0.35914	-0.02288	0.04895	-0.03506	0.13097	-0.07024	-0.28964	-0.10441	-0.16505	0.10999	0.09896	0.09202	-0.2827	-0.01518	-0.33084	-0.28957	-0.17513
GGCATCA	TGATGCC	0.27328	-0.04317	0.11756	0.31581	-0.19782	-0.11039	-0.07714	0.00449	-0.05983	-0.24551	0.27444	0.21265	0.2108	0.10803	0.05414	-0.16373	-0.14164	-0.24826	-0.08308	-0.1744
GGCATGA	TCATGCC	0.24144	0.12431	-0.03472	0.02867	0.00688	0.10481	0.0351	0.04211	0.0496	-0.11565	0.32886	0.27433	0.31452	0.16854	0.33399	0.25076	-0.10846	-0.25765	-0.31885	-0.25109
GGCATTA	TAATGCC	-0.08213	-0.0619	-0.12928	0.12217	-0.1019	-0.12274	-0.14817	-0.11484	-0.1823	-0.05627	-0.28256	-0.23035	-0.17778	-0.07349	-0.0221	-0.00049	-0.18739	0.17291	0.21072	0.10449
GGCCAAA	TTTGGCC	-0.3768	-0.17743	-0.13392	0.1424	-0.21778	0.10196	-0.0937	0.16197	-0.10193	0.19318	-0.22845	0.0774	-0.09481	0.13881	0.01017	0.31006	-0.13783	0.19711	-0.05056	-0.05468
GGCCAAC	GTTGGCC	-0.34398	-0.35243	0.10086	0.30107	-0.31754	-0.06331	-0.05599	0.20389	-0.23979	-0.16763	0.0309	0.0476	0.16261	0.23294	-0.16962	-0.15292	-0.26793	-0.25331	-0.39616	-0.36159
GGCCACA	TGTGGCC	-0.31719	-0.38601	0.1403	0.09361	-0.3705	-0.27931	-0.1262	0.19127	-0.11648	-0.25037	0.11366	0.08775	0.32864	0.27679	-0.09549	-0.13285	-0.24964	-0.35325	-0.3527	-0.29233
GGCCACC	GGTGGCC	-0.36546	-0.27499	0.24772	0.25894	-0.23099	-0.0272	0.06567	0.325	-0.13084	-0.10216	0.08708	-0.00153	0.21087	0.20274	-0.03779	-0.10149	-0.32648	-0.20527	-0.43704	-0.37288
GGCCAGA	TCTGGCC	-0.40436	-0.40216	-0.20205	0.0548	-0.27921	-0.15162	-0.12975	0.0411	0.00323	-0.00886	-0.22811	-0.30184	0.0104	-0.04361	0.10776	-0.01532	-0.11458	-0.34144	-0.36944	-0.36486
GGCCATA	TATGGCC	-0.37446	-0.3282	-0.16244	0.03101	-0.36123	-0.11418	-0.20268	0.14373	0.1045	0.1043	0.07468	0.08372	0.20773	0.21411	-0.09472	-0.14138	-0.15545	-0.0417	-0.12871	0.07366
GGCCCAA	TTGGGCC	-0.48856	-0.23182	-0.09858	0.21122	-0.44383	-0.09174	-0.21667	0.17263	-0.15556	0.06528	-0.20802	-0.14218	-0.08622	0.08673	-0.13967	0.19388	-0.26287	0.07261	-0.32509	-0.22031
GGCCCAC	GTGGGCC	-0.44331	-0.30605	0.47589	0.46784	-0.2438	-0.05895	-0.00185	0.28461	-0.10876	-0.27934	0.04686	0.05065	0.34967	0.2207	-0.21874	-0.17927	-0.26698	-0.19368	-0.46623	-0.42189
GGCCCCA	TGGGGCC	-0.4951	-0.4532	0.14048	0.30186	-0.26135	-0.07058	0.02684	0.27277	0.22993	-0.1872	0.07944	-0.04332	0.23164	0.08973	0.04932	-0.0024	-0.40358	-0.04254	-0.5	-0.4185
GGCCCCC	GGGGGCC	-0.1809	0.17913	0.47252	0.45405	-0.20794	-0.06709	0.0535	0.35183	0.36402	0.39984	0.2814	0.3125	0.2037	0.18245	0.21753	0.16456	0.04115	0.01532	-0.47578	-0.25351
GGCCCGA	TCGGGCC	-0.35372	-0.31961	-0.24251	0.07225	-0.21518	0.05426	0.03834	0.22474	0.00761	-0.05098	-0.18902	-0.18724	0.07331	0.03438	-0.04662	0.05501	-0.25731	-0.08772	-0.39624	-0.21629
GGCCCTA	TAGGGCC	-0.42488	-0.38373	-0.28282	-0.00463	-0.33775	-0.23802	-0.18604	0.15203	-0.08907	-0.17438	-0.31373	-0.29872	0.04917	-0.05229	-0.21368	-0.07842	-0.31838	-0.12864	-0.36808	-0.25562
GGCCGAA	TTCGGCC	-0.44394	-0.28443	-0.19148	0.01986	-0.09089	0.09031	-0.02956	0.13595	0.044	0.13021	-0.21451	-0.06735	0.05191	0.16345	0.0547	0.19642	-0.16376	-0.01132	-0.33609	-0.24005
GGCCGAC	GTCGGCC	-0.28235	-0.24442	0.01398	0.10148	0.15681	0.21256	0.18747	0.33174	-0.02194	0.01586	-0.04318	-0.18	0.05482	0.10628	-0.02357	0.04761	-0.20924	-0.23759	-0.44008	-0.32591
GGCCGCA	TGCGGCC	-0.41064	-0.42448	-0.06993	-0.07541	-0.30353	-0.21666	0.00829	0.23882	-0.17918	-0.32658	0.1187	0.07328	0.32063	0.3052	-0.16772	-0.25114	-0.08526	-0.4577	-0.3557	-0.41225
GGCCGCC	GGCGGCC	-0.49973	-0.49358	0.24999	0.17991	-0.09148	0.20716	0.20943	0.3827	-0.08418	-0.27529	0.01372	-0.12075	0.20065	0.17256	-0.16338	-0.24664	-0.16505	-0.42602	-0.43905	-0.41054
GGCCGGA	TCCGGCC	-0.47033	-0.38026	-0.10268	0.20266	0.48773	0.48112	0.47459	0.47378	0.0586	0.08872	-0.32273	-0.26643	0.05954	0.08898	0.16144	0.16214	-0.04633	-0.1342	-0.42575	-0.37078
GGCCGTA	TACGGCC	-0.18867	-0.10618	-0.09381	-0.07443	0.02641	0.14798	0.0354	0.25584	-0.21054	-0.11529	-0.098	-0.12484	0.0368	-0.00193	-0.05608	-0.08551	0.01597	-0.09371	-0.33259	-0.29938
GGCCTAA	TTAGGCC	-0.45204	-0.27284	-0.02677	0.11372	-0.18423	-0.02562	-0.2408	0.0132	-0.04638	0.05742	-0.1602	-0.21162	-0.03686	-0.08683	-0.05272	0.1384	-0.05899	0.20033	-0.15405	-0.15726
GGCCTAC	GTAGGCC	-0.17669	-0.21574	0.37592	0.33081	-0.14646	-0.08186	0.00631	0.20373	-0.0041	-0.2919	-0.22376	-0.28722	-0.14246	-0.10142	0.11832	-0.12202	-0.2287	-0.21659	-0.39792	-0.38426
GGCCTCA	TGAGGCC	-0.35663	-0.30286	-0.19971	0.06809	-0.27705	-0.04317	-0.12578	0.05817	-0.2195	-0.18797	0.18096	0.04724	0.32463	0.14061	-0.1872	0.04824	-0.18598	-0.13912	-0.32665	-0.23144
GGCCTGA	TCAGGCC	-0.27732	-0.23821	-0.31965	-0.09861	-0.26996	-0.11309	-0.19932	0.11353	0.0331	-0.07733	-0.03058	-0.1169	0.03053	-0.00999	0.02248	0.00433	0.0059	-0.22068	-0.36817	-0.26258
GGCCTTA	TAAGGCC	-0.25616	-0.18202	-0.22447	0.05288	-0.1657	-0.00787	-0.17138	0.14066	-0.00014	0.03214	-0.07477	-0.09639	-0.05881	0.02278	-0.00221	0.2369	-0.18099	0.19607	-0.0618	-0.06313
GGCGAAA	TTTCGCC	-0.30002	-0.02241	0.16957	0.29689	0.0079	-0.01908	0.07749	-0.03844	0.00225	0.06511	-0.11133	0.02997	-0.04586	0.07983	0.22008	0.28555	-0.00727	0.10649	-0.10898	-0.18884
GGCGAAC	GTTCGCC	-0.38114	-0.29422	0.12724	0.18383	-0.03712	-0.01596	0.09413	0.21607	-0.29277	-0.14587	-0.07748	-0.02563	0.11231	0.14507	-0.03278	0.0005	-0.07857	-0.14256	-0.27895	-0.29922
GGCGACA	TGTCGCC	-0.22382	-0.29849	0.16496	-0.07371	0.22792	0.27001	0.24456	0.23446	-0.05696	-0.22606	-0.00628	-0.09022	0.23198	0.2444	0.02537	-0.11445	-0.04249	-0.35929	-0.29135	-0.19507
GGCGACC	GGTCGCC	-0.46032	-0.48069	0.2485	0.13231	-0.07122	0.10902	0.11547	0.26662	-0.14922	-0.40399	0.00725	-0.09925	0.2744	0.21476	-0.10706	-0.18058	-0.3733	-0.41837	-0.41277	-0.4007
GGCGAGA	TCTCGCC	-0.31205	-0.29073	0.07808	0.18209	-0.16983	-0.18921	-0.05536	-0.17881	0.04107	-0.05389	-0.09768	-0.29275	-0.04127	-0.12476	0.0439	-0.01381	-0.23293	-0.31328	-0.4135	-0.33608
GGCGATA	TATCGCC	-0.26184	-0.26346	0.14679	0.10039	-0.16578	-0.15141	-0.05518	-0.03341	0.44426	0.48788	-0.0739	-0.00537	0.20295	0.04963	0.22723	0.14647	-0.19552	0.05287	-0.0725	0.08327
GGCGCAA	TTGCGCC	-0.20766	-0.24129	0.10561	-0.00763	-0.12112	-0.17931	-0.0229	0.11654	-0.25303	-0.30526	-0.32761	-0.29145	0.05305	0.12677	-0.1001	-0.16332	-0.19544	-0.42213	-0.28889	-0.36357
GGCGCAC	GTGCGCC	-0.39615	-0.39819	0.28447	0.13264	-0.13686	-0.11087	0.13207	0.22209	-0.3176	-0.45226	0.10259	0.12532	0.31621	0.27311	-0.2746	-0.47104	-0.3375	-0.44648	-0.40861	-0.42464
GGCGCCA	TGGCGCC	-0.45904	-0.44629	0.24484	0.23648	-0.03406	0.09379	0.09613	0.20484	-0.2187	-0.37045	-0.06772	-0.13409	0.22214	0.22055	-0.21732	-0.2543	-0.20356	-0.29762	-0.363	-0.3769
GGCGCCC	GGGCGCC	-0.45773	-0.47117	0.39851	0.42765	0.03484	0.1495	0.21256	0.33126	-0.11214	-0.4137	-0.00493	-0.15892	0.22651	0.11967	-0.34469	-0.34449	-0.32665	-0.38855	-0.47733	-0.41277
GGCGCGA	TCGCGCC	-0.32736	-0.45628	0.18417	-0.01911	-0.17342	-0.19875	0.02784	0.00833	-0.01024	-0.17558	-0.10438	-0.24222	0.16459	-0.09739	-0.14697	-0.23439	-0.26125	-0.39915	-0.3855	-0.40743
GGCGCTA	TAGCGCC	-0.27224	-0.37195	-0.04393	-0.14084	-0.26592	-0.17933	-0.09598	0.02194	-0.31888	-0.33632	-0.15288	-0.20563	0.05819	-0.08983	-0.25205	-0.42209	-0.15239	-0.3207	-0.27461	-0.2646
GGCGGAA	TTCCGCC	-0.45745	-0.25294	0.30284	0.33884	0.47958	0.44904	0.4656	0.39458	-0.07337	-0.00092	-0.12563	-0.10538	0.03753	0.142	0.20492	0.26166	0.20837	0.1111	-0.23839	-0.22387
GGCGGAC	GTCCGCC	-0.27257	-0.28274	0.20482	0.0326	0.37774	0.42615	0.39572	0.41391	-0.09419	-0.22779	-0.07315	-0.18177	0.11253	0.06277	0.09458	0.01211	-0.18459	-0.27957	-0.34511	-0.35325
GGCGGCA	TGCCGCC	-0.4396	-0.44572	0.09162	-0.05776	0.26191	0.3371	0.25871	0.32158	-0.2879	-0.31994	-0.13001	-0.19954	0.25374	0.26993	0.05977	-0.1216	-0.20919	-0.38521	-0.43306	-0.42839
GGCGGGA	TCCCGCC	-0.45351	-0.317	0.33984	0.28155	0.35633	0.35545	0.40567	0.41599	0.15063	0.11611	-0.03782	-0.03913	-0.1136	0.0502	0.25883	0.13318	0.0939	0.01161	-0.44152	-0.35386
GGCGGTA	TACCGCC	-0.28499	-0.29082	0.21918	0.14992	0.34446	0.40568	0.30942	0.36587	0.00188	-0.14827	-0.09925	-0.11425	0.01815	0.07083	0.16235	-0.00634	-0.05339	-0.13565	-0.23991	-0.16794
GGCGTAA	TTACGCC	0.32497	0.30303	0.28772	0.17877	0.00646	0.04698	0.02169	0.17042	-0.11517	-0.21498	-0.20443	-0.23706	-0.12784	-0.1127	-0.09041	-0.11186	-0.15465	-0.14471	-0.22448	-0.14118
GGCGTAC	GTACGCC	-0.16617	-0.24102	0.31386	0.14364	-0.27234	-0.12297	0.00748	0.22739	-0.28344	-0.46271	-0.06594	-0.17615	0.06042	0.14574	-0.19528	-0.29005	-0.37091	-0.38988	-0.34199	-0.38118
GGCGTCA	TGACGCC	0.46067	0.46932	0.23562	-0.01165	0.0965	0.07006	0.11046	0.11604	-0.13659	-0.30418	0.29916	0.21564	0.12093	0.06301	0.00494	-0.05527	-0.17125	-0.39399	-0.26495	-0.23227
GGCGTGA	TCACGCC	0.27644	0.114	0.26287	0.27918	0.00511	0.05343	0.05545	0.15905	0.01904	-0.16592	0.35569	0.26605	0.27245	0.13171	0.0969	-0.12547	-0.11099	-0.31261	-0.22974	-0.29572
GGCGTTA	TAACGCC	0.00582	0.04478	0.28356	0.17909	0.08765	0.06174	0.05619	0.19921	0.00555	0.04497	-0.0521	-0.02313	0.05659	0.16768	-0.03887	0.01203	-0.09775	0.04807	-0.10009	-0.06427
GGCTAAA	TTTAGCC	-0.25748	-0.00798	0.09168	0.25217	-0.04469	0.00904	-0.14183	0.00771	-0.20568	0.00193	-0.20295	-0.02643	-0.09933	-0.00564	0.02591	0.1275	-0.03744	0.32469	0.10085	0.01407
GGCTAAC	GTTAGCC	-0.28233	-0.23356	0.03878	0.04913	-0.14359	-0.01524	-0.1565	0.03368	-0.06048	-0.23805	0.02871	0.07955	0.22727	0.2413	-0.03799	-0.09625	-0.11546	-0.04998	-0.28631	-0.2378
GGCTACA	TGTAGCC	-0.06203	-0.18393	-0.19519	-0.27718	-0.23242	-0.12715	-0.09369	0.12327	-0.11441	-0.33432	-0.09661	-0.11889	0.07122	0.17079	0.02277	-0.12826	-0.06677	-0.25321	-0.16844	-0.16242
GGCTACC	GGTAGCC	-0.33431	-0.4064	0.01689	-0.06032	0.18149	0.34769	0.16722	0.32628	-0.18142	-0.36088	-0.13264	-0.21267	0.00736	-0.00748	-0.11079	-0.33588	-0.20428	-0.17857	-0.39638	-0.329
GGCTAGA	TCTAGCC	-0.24648	-0.30736	-0.09391	-0.05156	-0.15627	-0.13601	-0.10401	-0.11159	0.07695	0.00536	-0.1904	-0.27232	-0.16554	-0.16914	-0.08262	-0.31687	-0.2809	-0.20701	-0.19999	-0.1041
GGCTATA	TATAGCC	-0.25329	-0.27272	-0.02648	0.07025	-0.16004	-0.09584	-0.21398	0.07979	-0.11867	-0.17683	-0.10639	-0.12684	-0.08518	-0.19955	-0.02368	-0.31429	-0.07734	0.19058	0.23624	0.3588
GGCTCAA	TTGAGCC	-0.19102	-0.12281	-0.01953	0.24587	-0.23627	-0.10155	-0.18015	0.01738	-0.19348	-0.07199	-0.11523	-0.1853	-0.09965	-0.07173	-0.17858	0.0471	-0.08135	0.03223	-0.13704	-0.15389
GGCTCAC	GTGAGCC	-0.19616	-0.32852	0.09277	0.01781	-0.23693	-0.16716	-0.1074	0.02937	-0.27897	-0.40313	0.14101	0.04967	0.26895	0.17081	-0.16581	-0.18858	-0.29363	-0.29168	-0.34972	-0.40921
GGCTCCA	TGGAGCC	-0.40419	-0.2097	-0.16485	0.1431	-0.45895	-0.25375	-0.2105	0.00846	-0.23789	-0.27223	-0.06605	-0.02124	0.15882	0.10582	-0.19382	-0.16575	-0.24728	-0.13097	-0.35373	-0.34028
GGCTCCC	GGGAGCC	-0.43462	-0.265	0.29181	0.33097	-0.07213	0.07926	0.14135	0.24837	-0.08351	-0.35438	-0.07447	-0.04595	0.02745	-0.00353	-0.1125	-0.06716	-0.3008	-0.0533	-0.46179	-0.35428
GGCTCGA	TCGAGCC	-0.3485	-0.35375	-0.12083	0.10518	-0.29399	-0.16429	-0.15993	-0.17192	-0.18508	-0.25238	-0.20612	-0.32745	-0.05122	0.01662	-0.19496	-0.15339	-0.23727	-0.22689	-0.36548	-0.30665
GGCTCTA	TAGAGCC	-0.14744	-0.20661	-0.03442	0.01659	-0.16918	-0.24476	-0.24327	-0.07316	-0.19346	-0.34768	-0.26747	-0.31368	-0.12576	-0.16049	-0.04201	-0.20378	-0.10834	-0.0687	-0.15666	-0.14546
GGCTGAA	TTCAGCC	-0.40672	-0.35139	-0.00316	0.06862	-0.1903	-0.09415	-0.18273	-0.11412	-0.18732	-0.26955	-0.1676	-0.19889	-0.06385	-0.03202	0.03501	-0.0716	-0.17212	-0.10312	-0.18151	-0.21855
GGCTGAC	GTCAGCC	0.19653	0.10296	-0.03156	-0.09925	-0.14766	-0.02647	0.04089	0.09237	-0.18908	-0.32245	0.08961	-0.04576	-0.00126	-0.01644	-0.08933	-0.33859	-0.08591	-0.33449	-0.41104	-0.42244
GGCTGCA	TGCAGCC	-0.43991	-0.48032	-0.15703	-0.18975	-0.2648	-0.2527	-0.0558	0.0817	-0.28896	-0.42982	0.16762	0.13009	0.29505	0.32596	-0.10368	-0.33982	-0.20211	-0.46245	-0.39398	-0.40806
GGCTGGA	TCCAGCC	-0.25708	-0.197	0.00367	0.10421	-0.0491	-0.0559	0.15422	0.1195	-0.08072	-0.23276	-0.15246	-0.18114	-0.00385	0.03597	0.0998	-0.26214	-0.07239	-0.20843	-0.35575	-0.25334
GGCTGTA	TACAGCC	-0.07925	-0.31476	0.04829	-0.21882	-0.17525	-0.20295	-0.07063	0.05265	-0.10676	-0.27758	-0.1129	-0.24935	-0.1017	-0.04667	-0.11173	-0.3995	-0.14482	-0.20611	-0.23606	-0.31061
GGCTTAA	TTAAGCC	-0.23628	0.08055	-0.09257	0.19912	-0.12909	-0.09742	-0.2095	0.03531	-0.24391	0.07401	-0.14505	0.08881	-0.16032	0.04748	-0.20881	0.2693	-0.10615	0.32123	0.26462	0.01164
GGCTTAC	GTAAGCC	0.14162	0.14203	0.0142	0.03955	-0.05738	-0.01811	-0.08294	0.02998	-0.25892	-0.22255	-0.16907	-0.13306	-0.023	-0.01091	-0.15477	-0.04735	0.09077	0.08139	-0.16052	-0.16659
GGCTTCA	TGAAGCC	-0.28626	-0.34435	-0.04147	0.07103	-0.18635	-0.15734	-0.18412	-0.06424	-0.23321	-0.29126	-0.08274	-0.24012	-0.09482	0.02097	-0.15849	-0.13158	-0.0546	-0.19956	-0.25123	-0.22263
GGCTTGA	TCAAGCC	-0.30449	-0.31458	-0.2136	-0.01205	-0.24634	-0.24482	-0.24481	0.01347	-0.0063	-0.15329	-0.09821	-0.20516	-0.17318	-0.08066	0.10551	-0.06663	-0.11168	-0.07813	-0.24328	-0.18996
GGCTTTA	TAAAGCC	-0.10696	0.1127	-0.12419	0.24176	-0.1255	-0.03869	-0.24491	-0.09975	-0.08197	0.11928	-0.13554	0.12191	-0.21824	0.1116	-0.09525	0.29772	0.11479	0.28952	0.31035	0.17503
GGGAAAA	TTTTCCC	-0.19572	0.23617	0.23102	0.2841	0.28089	0.15211	0.32642	0.09236	0.09964	0.22565	0.00204	0.24852	-0.11698	0.14318	0.28614	0.39494	0.45448	0.38253	0.07564	0.03512
GGGAAAC	GTTTCCC	-0.30369	0.19098	0.19685	0.27289	0.36989	0.28619	0.42565	0.25218	0.10118	0.13247	0.05537	0.14366	0.13286	0.21935	0.28039	0.36109	0.48069	0.28336	-0.38018	-0.26824
GGGAACA	TGTTCCC	-0.24172	-0.03421	0.17843	0.15517	0.24509	0.20917	0.23816	0.16812	0.07984	0.06857	0.23414	0.23928	0.24192	0.23941	0.30867	0.31024	0.3922	0.08753	-0.32521	-0.16544
GGGAACC	GGTTCCC	-0.38145	-0.04052	0.16836	0.36267	0.31254	0.27594	0.3197	0.26631	-0.00556	0.07329	-0.00412	0.18339	0.03169	0.09364	0.03553	0.26672	0.37129	0.30777	-0.45945	-0.35482
GGGAAGA	TCTTCCC	-0.21043	0.18075	0.19857	0.2457	0.34074	0.17273	0.37831	0.04154	0.30759	0.29261	0.2	0.23078	0.08606	0.05288	0.30134	0.22296	0.38854	0.14382	-0.18584	-0.12414
GGGAATA	TATTCCC	-0.16595	0.16015	0.1399	0.28347	0.22784	0.18204	0.21268	0.05453	0.05106	0.16355	0.0317	0.17254	-0.14953	-0.00085	0.23007	0.2661	0.46677	0.41766	0.00795	0.23896
GGGACAA	TTGTCCC	-0.16337	-0.13873	0.11738	0.13335	0.164	0.15103	0.19171	0.1949	0.19649	0.22647	0.14746	0.07398	0.0325	0.06135	0.305	0.3186	-0.02629	-0.00747	-0.2326	-0.00308
GGGACAC	GTGTCCC	-0.2309	-0.21257	0.10638	0.02674	-0.07341	0.06345	0.18327	0.32766	-0.00477	-0.17962	0.36602	0.35147	0.24982	0.24592	0.01068	0.04439	-0.06625	-0.24209	-0.44925	-0.40042
GGGACCA	TGGTCCC	-0.35302	-0.22996	0.0998	0.12997	-0.11506	0.13864	0.0944	0.16734	0.03598	0.00457	0.23418	0.2087	0.32221	0.19599	0.17125	0.23619	-0.27189	-0.04207	-0.37159	-0.30257
GGGACCC	GGGTCCC	-0.38024	-0.1615	0.26107	0.33896	-0.03163	0.27044	0.19253	0.36087	0.17815	-0.04304	0.26481	0.29888	0.23388	0.19139	-0.06469	0.16009	-0.23266	0.05431	-0.41716	-0.29775
GGGACGA	TCGTCCC	-0.18242	-0.08423	0.08657	0.14886	0.13753	0.19612	0.22858	0.19258	0.13073	0.17789	0.14954	0.03605	-0.04191	-0.13736	0.2461	0.20099	-0.03053	-0.10272	-0.28965	-0.23566
GGGACTA	TAGTCCC	-0.47515	-0.28727	0.02083	0.01258	0.14371	0.19133	0.08138	0.13518	0.07386	-0.13233	0.1528	0.09427	-0.03829	-0.04985	0.20194	0.08738	-0.02826	0.1325	-0.20125	-0.09235
GGGAGAA	TTCTCCC	-0.28823	0.19965	0.26151	0.32638	0.05328	-0.03542	0.07683	-0.17466	0.09164	0.08989	0.04746	0.14758	-0.09569	-0.0407	0.1671	0.21171	0.13321	0.14564	-0.2766	-0.15848
GGGAGAC	GTCTCCC	-0.17674	0.00046	0.0609	0.1074	0.12033	-0.04333	0.22357	0.03172	-0.02558	-0.16857	0.17918	0.12848	0.00241	-0.05279	0.15694	0.07735	-0.11375	-0.17527	-0.46139	-0.34976
GGGAGCA	TGCTCCC	-0.32731	-0.28416	0.00657	-0.20266	-0.04189	-0.13953	0.12291	0.11922	-0.15356	-0.34459	0.03175	0.05692	0.28011	0.25412	0.07377	-0.17076	-0.21583	-0.22812	-0.39157	-0.34333
GGGAGGA	TCCTCCC	-0.37182	0.24039	0.37006	0.37843	0.39851	0.30977	0.4323	0.3011	0.10943	0.1289	0.18906	0.32015	0.03505	0.00018	0.30142	0.22092	0.07426	0.13937	-0.45587	-0.14261
GGGAGTA	TACTCCC	-0.2859	-0.08089	0.36252	0.31177	0.05235	0.08342	0.1085	0.04698	0.07479	-0.13864	0.21878	0.08794	0.08309	0.01335	0.24633	0.10796	-0.02443	0.07009	-0.24393	-0.04044
GGGATAA	TTATCCC	-0.21829	0.20575	0.198	0.29338	0.15763	0.19856	0.25943	0.16796	0.40917	0.4398	0.09035	0.2866	0.0134	0.15657	0.29184	0.32139	0.16501	0.37286	0.10074	0.26082
GGGATAC	GTATCCC	-0.2714	-0.01543	0.10775	0.27128	0.18345	0.24741	0.37997	0.38461	0.20153	0.32592	0.097	0.17063	0.06263	0.18028	0.14399	0.21119	0.12691	0.19338	-0.23561	-0.0538
GGGATCA	TGATCCC	-0.218	0.07333	0.0983	0.24786	-0.00417	0.06791	0.088	0.05454	0.26837	0.17608	0.40956	0.36054	0.1861	0.15443	0.13828	0.22288	-0.31635	0.12716	-0.33241	-0.24528
GGGATGA	TCATCCC	0.22484	0.35063	0.16996	0.29991	0.05858	0.10126	0.31655	0.16146	0.19662	0.14279	0.22486	0.21971	0.02174	-0.01744	0.1219	0.12381	-7e-05	0.17034	-0.34801	-0.10171
GGGATTA	TAATCCC	0.08446	0.34448	0.11719	0.31114	0.04429	0.07943	0.05353	0.00094	0.27471	0.3713	0.05981	0.24248	-0.05335	0.04697	0.09806	0.35189	-0.09524	0.39371	0.02854	0.19483
GGGCAAA	TTTGCCC	-0.35134	-0.15199	0.21097	0.26473	-0.01937	0.04974	0.08998	0.22244	0.03535	0.06705	-0.14548	-0.01653	0.01761	0.22942	0.33042	0.32868	0.11771	-0.11668	-0.19678	-0.17273
GGGCAAC	GTTGCCC	-0.36701	-0.33845	0.24269	0.14091	0.04431	0.07339	0.14678	0.25926	0.0272	-0.21323	0.02761	-0.00096	0.23572	0.19454	0.24252	0.0799	0.07293	-0.25881	-0.38471	-0.30471
GGGCACA	TGTGCCC	-0.39827	-0.33483	0.26741	0.08632	-0.21309	-0.14114	0.08377	0.24129	-0.11293	-0.36587	0.3089	0.26775	0.36043	0.31327	0.00977	-0.16858	-0.0065	-0.40141	-0.32755	-0.33619
GGGCACC	GGTGCCC	-0.47234	-0.38763	0.33501	0.4042	-0.02851	0.24155	0.21164	0.39203	-0.05046	-0.25791	-0.10587	-0.15363	0.12862	0.16934	-0.15139	-0.17717	-0.23285	-0.16895	-0.41659	-0.38476
GGGCAGA	TCTGCCC	-0.33261	-0.37789	0.27523	0.22982	-0.17131	-0.1731	0.06283	0.14059	0.23865	0.12964	-0.03525	-0.16842	0.1415	0.1001	0.32066	0.13304	-0.09376	-0.28146	-0.41914	-0.36152
GGGCATA	TATGCCC	-0.27895	-0.16828	0.22314	0.16994	-0.14138	-0.04675	-0.02903	0.10605	0.04327	-0.11743	-0.1034	-0.04069	0.0857	0.00991	0.22343	0.00491	-0.13527	-0.11209	-0.2061	0.08103
GGGCCAA	TTGGCCC	-0.41888	-0.24519	0.10916	0.26818	-0.16716	0.12707	-0.01832	0.1981	0.15171	0.18077	-0.15076	0.05485	0.0033	0.18321	0.12543	0.25862	-0.20452	0.07548	-0.36017	-0.18438
GGGCCAC	GTGGCCC	-0.48985	-0.42344	0.2502	0.32184	-0.2084	-0.12133	-0.02111	0.2656	-0.10305	-0.21696	0.06612	0.12057	0.30759	0.29474	-0.18145	-0.19779	-0.24136	-0.29856	-0.48081	-0.4213
GGGCCCA	TGGGCCC	-0.49482	-0.2489	0.30575	0.37903	-0.2587	0.03738	0.00067	0.31813	-0.02877	-0.19322	-0.07288	0.01134	0.16172	0.14435	-0.20682	0.00715	-0.30371	-0.00421	-0.33314	-0.30132
GGGCCCC	GGGGCCC	-0.42842	-0.19585	0.37514	0.38377	-0.08845	0.09056	0.07706	0.33563	0.30379	0.00122	0.10677	0.09203	0.11784	0.0811	-0.01319	-0.04739	-0.27841	-0.04277	-0.44757	-0.40941
GGGCCGA	TCGGCCC	-0.4763	-0.36509	0.10994	0.25551	-0.09892	0.09037	0.08688	0.21363	0.18723	0.11696	-0.21928	-0.16775	-0.00409	0.05759	0.06169	0.11856	-0.28733	-0.12286	-0.40103	-0.26872
GGGCCTA	TAGGCCC	-0.39558	-0.30743	0.22708	0.26066	-0.26054	-0.11472	-0.14805	0.1693	0.02276	-0.16505	0.00569	-0.02633	-0.04435	-0.03901	0.01083	0.03377	-0.23775	-0.11004	-0.40864	-0.2121
GGGCGAA	TTCGCCC	-0.47452	-0.23329	0.39361	0.38942	-0.19082	-0.13818	0.04131	0.14138	0.00216	-0.16144	-0.06406	0.06986	0.06083	0.10862	0.04523	-0.0094	-0.20294	-0.01172	-0.28911	-0.15996
GGGCGAC	GTCGCCC	-0.31624	-0.26454	0.36823	0.30333	0.05465	0.01997	0.1376	0.22466	-0.06891	-0.25357	-0.01171	-0.21867	0.09315	-0.0069	-0.07523	-0.24024	-0.28248	-0.31525	-0.41166	-0.34387
GGGCGCA	TGCGCCC	-0.30888	-0.2511	0.40524	0.34693	-0.25814	-0.19209	-0.00928	0.142	-0.16102	-0.38766	0.14583	0.16269	0.25928	0.26481	-0.16413	-0.28082	-0.24751	-0.39745	-0.47992	-0.43292
GGGCGGA	TCCGCCC	-0.33869	-0.16506	0.43521	0.40693	0.4545	0.42453	0.44875	0.43549	0.1254	-0.00745	0.03712	-0.04392	0.17127	0.17882	0.32439	0.18508	-0.09495	-0.13325	-0.38285	-0.26491
GGGCGTA	TACGCCC	-0.1389	0.02218	0.43682	0.40066	-0.1747	-0.05304	0.03314	0.22808	-0.07486	-0.26648	-0.05884	-0.11464	0.08215	0.06592	0.0076	-0.21256	-0.32541	-0.25962	-0.26313	-0.20028
GGGCTAA	TTAGCCC	-0.41247	-0.11571	0.22639	0.33639	-0.25775	-0.07947	-0.16863	0.06595	-0.0025	-0.11711	0.1494	0.147	0.15889	0.12471	-0.02033	-0.01671	-0.20807	0.23691	-0.16836	-0.0537
GGGCTAC	GTAGCCC	-0.2187	-0.20043	0.15247	0.06657	-0.20627	-0.02964	-0.0685	0.2419	-0.08942	-0.40074	-0.0782	-0.15831	0.10306	-0.02033	-0.12516	-0.21938	-0.19199	-0.32649	-0.31633	-0.32265
GGGCTCA	TGAGCCC	-0.37906	-0.2565	0.07099	0.33755	-0.2848	-0.26559	-0.19753	-0.03506	-0.10724	-0.25048	-0.12593	-0.21477	0.01737	-0.07233	-0.11828	-0.02356	-0.19419	-0.16222	-0.4419	-0.32149
GGGCTGA	TCAGCCC	-0.2051	-0.13831	0.23182	0.34908	-0.27215	-0.07592	-0.04845	0.07281	0.045	-0.11907	0.01379	-0.06259	-0.06853	-0.11636	0.10186	-0.21237	-0.21482	-0.20163	-0.3581	-0.31323
GGGCTTA	TAAGCCC	-0.0996	0.10936	0.14502	0.19343	-0.09019	-0.01821	-0.11841	0.13265	0.05214	-0.0032	0.08531	0.16651	-0.00136	0.05602	-0.19892	0.17554	0.08992	0.27361	-0.11302	0.02161
GGGGAAA	TTTCCCC	-0.06301	0.35773	0.37235	0.37015	0.34908	0.19485	0.39961	0.1173	0.27277	0.34263	0.23735	0.34117	-0.05069	0.09172	0.25677	0.38537	0.44774	0.33738	-0.19027	-0.11175
GGGGAAC	GTTCCCC	-0.29345	0.13208	0.40559	0.3314	0.30578	0.2157	0.31754	0.16569	0.27923	0.19189	0.2396	0.31207	0.21932	0.13039	0.24375	0.27433	0.22496	0.16324	-0.46039	-0.2379
GGGGACA	TGTCCCC	-0.25369	-0.05847	0.33565	0.13387	0.18133	0.17476	0.27107	0.26602	0.28702	0.18022	0.29572	0.26205	0.12961	0.182	0.36814	0.32382	-0.01689	-0.03543	-0.35381	-0.12774
GGGGACC	GGTCCCC	-0.35316	-0.10568	0.3537	0.35753	-0.13044	0.12076	0.17828	0.32052	0.28644	0.11874	0.22014	0.21308	0.22763	0.14643	0.10524	0.2199	-0.36875	-0.00152	-0.46352	-0.39345
GGGGAGA	TCTCCCC	-0.27685	0.28243	0.36893	0.39144	-0.13287	-0.1491	0.21527	-0.01429	0.30935	0.22648	0.26592	0.35111	-0.00076	-0.00622	0.32608	0.24033	0.03655	0.25583	-0.31367	-0.08413
GGGGATA	TATCCCC	-0.20877	0.27649	0.34967	0.35961	0.24839	0.20661	0.3579	0.27284	0.38749	0.45235	0.23914	0.3407	0.14979	0.22579	0.24246	0.24032	-0.00702	0.33788	-0.16339	0.2342
GGGGCAA	TTGCCCC	-0.36554	-0.14635	0.35563	0.05232	-0.07798	0.01677	0.12004	0.14862	0.25805	0.14259	0.21018	0.22028	0.29328	0.2524	0.37253	0.23496	0.01813	-0.07859	-0.36751	-0.17677
GGGGCAC	GTGCCCC	-0.33825	-0.20764	0.4076	0.32941	-0.1427	0.03365	0.09247	0.24559	0.20104	-0.21389	0.28999	0.35952	0.38379	0.3576	0.04795	-0.14649	-0.14877	-0.18827	-0.38226	-0.32144
GGGGCCA	TGGCCCC	-0.455	-0.24743	0.33371	0.23376	-0.25255	-0.04113	0.09451	0.32743	0.29938	0.17435	0.063	0.12795	0.33719	0.31588	0.18862	0.06764	-0.17406	-0.056	-0.47521	-0.30528
GGGGCGA	TCGCCCC	-0.38176	-0.146	0.4421	0.40799	-0.0579	-0.0266	0.13822	0.21273	0.28943	0.225	0.19853	0.15844	0.08255	0.00593	0.17889	0.09983	-0.16351	-0.07308	-0.41305	-0.3323
GGGGCTA	TAGCCCC	-0.28543	-0.07708	0.33376	0.32402	-0.10087	0.05115	0.11908	0.21887	0.25901	-0.06069	0.09114	0.0938	0.06822	0.03974	0.05232	-0.14696	-0.0751	0.06651	-0.25072	-0.12417
GGGGGAA	TTCCCCC	-0.00412	0.41037	0.45937	0.44198	0.33205	0.15536	0.32401	0.28298	0.38077	0.4437	0.39608	0.43644	0.0038	0.2056	0.28806	0.42502	0.41313	0.30859	-0.20641	0.08435
GGGGGAC	GTCCCCC	-0.01336	0.30661	0.43729	0.39326	-0.18534	-0.16912	0.13799	0.31579	0.36611	0.39558	0.39158	0.40757	0.18017	0.21085	0.32291	0.336	0.28646	0.11092	-0.33022	-0.13697
GGGGGCA	TGCCCCC	-0.05429	0.25527	0.4693	0.38184	-0.24056	-0.26683	-0.10415	0.24145	0.36301	0.37335	0.41274	0.4148	0.38265	0.39621	0.3175	0.1468	0.28745	0.05598	-0.26849	-0.14564
GGGGGGA	TCCCCCC	0.34521	0.45889	0.46625	0.4541	-0.06286	-0.38651	0.20538	0.32547	0.41898	0.48095	0.45676	0.47397	0.27348	0.30348	0.47904	0.47062	0.44225	0.27843	0.03705	0.18945
GGGGGTA	TACCCCC	-0.04934	0.32348	0.45248	0.44566	-0.14636	-0.16972	0.04652	0.2882	0.39389	0.46152	0.40905	0.41456	0.12416	0.19409	0.35514	0.32807	0.33041	0.17377	-0.26787	0.07069
GGGGTAA	TTACCCC	-0.14457	0.22712	0.45363	0.40968	0.10886	0.11771	0.15403	0.2471	0.30879	0.27754	0.29509	0.33258	0.05159	0.16366	0.27337	0.35894	0.15692	0.32819	-0.18297	0.12972
GGGGTAC	GTACCCC	-0.2258	-0.05455	0.42963	0.39716	0.03873	0.15509	0.15732	0.31327	0.34558	0.21641	0.25785	0.19673	-0.00456	-0.01508	0.18472	-0.05059	-0.00589	0.01724	-0.46963	-0.32873
GGGGTCA	TGACCCC	-0.08088	0.08059	0.43124	0.37726	-0.11848	0.08398	0.03913	0.17154	0.28353	0.0565	0.41433	0.42365	0.12005	0.13672	0.28792	0.24411	-0.06821	-0.03685	-0.44758	-0.36279
GGGGTGA	TCACCCC	0.04751	0.30617	0.43609	0.44149	-0.09047	0.03	0.18145	0.27185	0.2698	0.24302	0.27992	0.32513	0.21717	0.13996	0.19666	0.01833	0.03086	0.15005	-0.42715	-0.29621
GGGGTTA	TAACCCC	-0.26744	0.15249	0.40785	0.35178	-0.02191	-0.00175	0.02512	0.21363	0.30667	0.25461	0.22995	0.29772	0.04578	0.13113	0.22534	0.29588	-0.00077	0.33035	-0.28694	0.09098
GGGTAAA	TTTACCC	-0.22301	0.15853	0.27507	0.34343	0.1904	0.20196	0.16347	0.22817	0.08023	0.25489	0.1175	0.29869	-0.03769	0.20374	0.20913	0.39531	0.18528	0.37039	0.02244	0.21508
GGGTAAC	GTTACCC	-0.21111	-0.10045	0.29182	0.2287	0.00277	0.19224	0.05014	0.2589	0.12562	0.03062	0.11261	0.19006	0.08	0.20562	0.1146	0.1673	0.11189	0.20655	-0.28024	0.00552
GGGTACA	TGTACCC	-0.32785	-0.23353	0.16227	0.08487	-0.09077	0.091	-0.04081	0.18365	0.09179	-0.15522	-0.01588	0.06482	0.18659	0.31635	0.07239	-0.06359	0.08416	-0.17705	-0.19738	-0.11438
GGGTACC	GGTACCC	-0.31433	-0.25591	0.19139	0.30932	0.0907	0.28603	0.17492	0.33886	0.13877	-0.006	0.03966	0.06918	0.13452	0.16479	0.03967	0.02044	-0.19632	-0.04498	-0.3744	-0.30144
GGGTAGA	TCTACCC	-0.24462	-0.16214	0.31612	0.26642	0.00538	0.03563	0.03729	0.16501	0.17857	0.1646	0.1	-0.01449	-0.03929	-0.05061	0.29688	-0.02619	-0.06217	0.03599	-0.29776	-0.16163
GGGTATA	TATACCC	-0.27412	-0.06975	0.22334	0.22073	0.07498	0.10103	0.07491	0.24552	0.12421	0.04926	0.14323	0.11151	0.05266	-0.04102	0.1366	-0.0505	-0.00229	0.23292	0.22707	0.41485
GGGTCAA	TTGACCC	-0.18587	-0.13596	0.21655	0.1366	-0.11532	0.02906	-0.08751	0.13209	0.04132	0.03722	0.1986	0.13863	-0.08645	0.0097	0.09391	0.1931	-0.16173	-0.12225	-0.27961	-0.22059
GGGTCAC	GTGACCC	0.07201	0.10302	0.29373	0.30159	-0.25	-0.14746	-0.06421	0.13999	0.00761	-0.24283	0.46394	0.46143	0.35605	0.29126	0.01219	-0.04197	-0.20552	-0.23344	-0.44271	-0.401
GGGTCCA	TGGACCC	-0.34789	-0.1336	0.22694	0.3283	-0.25491	0.016	-0.09336	0.15081	0.09364	-0.05511	0.26695	0.30465	0.33955	0.25648	0.07858	0.1031	-0.26628	0.07369	-0.40656	-0.22571
GGGTCGA	TCGACCC	-0.41652	-0.22886	0.21233	0.29489	-0.13118	0.11136	0.10372	0.19366	0.18627	0.11963	0.10628	0.04851	0.05488	0.05288	0.00653	0.00583	-0.18502	-0.1489	-0.47044	-0.35787
GGGTCTA	TAGACCC	-0.45116	-0.28791	0.11828	0.25511	-0.23252	-0.08228	-0.12356	0.06408	0.04915	-0.13839	0.11923	-0.13469	-0.12144	-0.10168	-0.04622	-0.16574	-0.09734	-0.05411	-0.26959	-0.23713
GGGTGAA	TTCACCC	-0.26715	0.07984	0.31797	0.38158	-0.07953	0.02631	0.05677	0.17647	0.04884	-0.0102	0.12862	0.25812	0.13832	0.19151	0.19985	0.16936	-0.09122	0.06495	-0.39199	-0.2159
GGGTGAC	GTCACCC	0.32903	0.39338	0.22314	0.12939	0.00604	0.06553	0.12325	0.28323	0.05323	-0.24394	0.28436	0.25513	0.121	-0.03245	-0.05153	-0.14055	0.13952	-0.13138	-0.45098	-0.36908
GGGTGCA	TGCACCC	-0.37805	-0.31142	0.30725	0.10125	-0.14663	-0.15456	0.05902	0.25073	-0.1032	-0.4448	0.16489	0.16644	0.1597	0.18581	0.05651	-0.19824	-0.21729	-0.44508	-0.39747	-0.45154
GGGTGGA	TCCACCC	-0.33806	-0.07195	0.42653	0.38603	0.26471	0.26147	0.33638	0.33911	0.17857	0.10355	0.2993	0.21791	0.12749	0.10651	0.26744	0.14754	-0.10138	0.08864	-0.42026	-0.11224
GGGTGTA	TACACCC	-0.1984	-0.17894	0.40026	0.37462	-0.09848	-0.04883	0.03665	0.21669	0.17417	-0.06307	0.23612	0.17745	0.10211	0.04035	0.06484	-0.25705	-0.221	-0.20682	-0.29575	-0.15141
GGGTTAA	TTAACCC	-0.27175	0.18016	0.25617	0.3414	-0.12362	0.0947	-0.1895	0.10229	0.22601	0.31899	0.12461	0.2656	-0.14873	0.12916	0.10202	0.34774	0.0681	0.38543	0.0888	0.17341
GGGTTAC	GTAACCC	-0.08001	0.1364	0.15069	0.08671	0.00918	0.13144	-0.06061	0.13301	0.00405	0.14674	0.23537	0.27165	0.20557	0.21902	0.01582	0.13149	-0.12737	0.12005	-0.3493	-0.09294
GGGTTCA	TGAACCC	-0.35165	0.03972	0.14144	0.31108	-0.23127	0.07996	-0.0807	0.13887	0.08012	0.03885	0.19937	0.17299	0.11019	0.01425	0.05381	0.20618	-0.14006	0.1708	-0.22741	-0.09145
GGGTTGA	TCAACCC	-0.15447	0.0509	0.23158	0.30873	-0.1058	0.04463	-0.10109	0.01912	0.13563	0.11697	0.1369	0.14554	-0.06758	-0.00107	-0.02261	0.19578	-0.2129	0.09173	-0.34494	-0.1038
GGGTTTA	TAAACCC	-0.31554	0.18902	0.30904	0.38195	0.06918	0.14784	0.0398	0.17655	0.01268	0.27641	0.16614	0.29841	-0.05798	0.1785	-0.02977	0.38865	-0.10185	0.36978	0.00673	0.09419
GGTAAAA	TTTTACC	0.02341	0.2419	0.20327	0.28542	0.19775	0.18882	0.13219	0.14942	-0.05644	0.23261	-0.09395	0.2811	-0.11645	0.06637	0.12575	0.3874	0.28276	0.31002	0.27365	0.24753
GGTAAAC	GTTTACC	-0.14601	0.10009	-0.0139	0.10491	0.19321	0.21738	0.05293	0.06891	-0.1229	0.18739	-0.0479	0.12672	-0.07876	0.12112	0.05412	0.29728	0.38994	0.38049	-0.09281	0.0359
GGTAACA	TGTTACC	0.03497	-0.01969	0.03173	-0.15635	0.16724	0.24112	0.10824	0.16984	0.01254	0.10171	0.1401	0.19875	0.18851	0.29543	0.17052	0.12126	0.25618	0.13733	-0.12857	0.19375
GGTAACC	GGTTACC	-0.22797	-0.00635	0.13444	0.14348	0.169	0.28937	0.13907	0.22128	-0.10607	0.08492	0.00999	0.16748	0.20609	0.21045	0.06997	0.24026	0.29247	0.34966	-0.29608	0.01756
GGTAAGA	TCTTACC	0.1439	0.11317	0.01179	0.17872	0.10576	0.00345	-0.04497	0.01365	0.07844	0.11632	0.08479	0.08664	-0.01384	-0.03891	0.08286	0.05449	0.19275	0.20578	-0.06369	0.09374
GGTAATA	TATTACC	0.28627	0.29105	0.04992	0.21107	0.21514	0.24295	0.13201	0.1816	0.04145	0.09852	0.07961	0.1886	0.03403	0.17213	0.10738	0.1488	0.31974	0.4205	0.32889	0.43588
GGTACAA	TTGTACC	-0.13695	-0.18148	0.17156	0.14676	0.0598	0.22066	-0.02773	0.18177	-0.06505	0.01679	-0.06141	-0.02727	-0.11641	0.09456	0.14743	0.01868	0.06174	-0.1086	0.01895	0.01558
GGTACAC	GTGTACC	-0.16219	-0.07211	0.05395	-0.01384	-0.00446	0.09919	0.01842	0.15048	-0.20058	-0.34584	0.14974	0.23665	0.29359	0.30826	-0.12038	-0.26133	-0.0613	-0.14412	-0.27584	-0.34986
GGTACCA	TGGTACC	-0.35052	-0.27605	0.14292	0.2212	0.17787	0.31907	0.18399	0.30141	0.02498	0.05888	0.03888	0.11521	0.20329	0.19933	0.01698	-0.00421	-0.07537	-0.06717	-0.3628	-0.18099
GGTACGA	TCGTACC	-0.06355	-0.24727	-0.02729	-0.00956	-0.06025	0.00826	-0.03901	0.07388	0.08762	-0.15031	-0.09905	-0.10467	0.00831	-0.08089	0.06032	-0.21945	-0.1456	-0.18334	-0.32452	-0.274
GGTACTA	TAGTACC	-0.11633	-0.17134	0.04436	0.03634	0.15281	0.27753	-0.03534	0.14992	0.14016	0.01309	-0.01931	-0.06156	-0.12453	-0.16348	0.13127	-0.20551	-0.01244	0.04386	0.03848	0.12734
GGTAGAA	TTCTACC	-0.11597	-0.08366	0.00016	-0.08898	0.1314	0.08464	-0.07399	-0.15157	0.00289	-0.07486	-0.14119	-0.17022	0.02238	0.00733	0.1679	0.07396	0.00559	0.06217	-0.01008	0.0226
GGTAGAC	GTCTACC	-0.06457	-0.09214	0.10703	-0.0654	-0.03682	0.12298	0.03695	0.18866	-0.04631	-0.16442	0.01179	-0.18637	-0.12236	-0.08542	0.0621	-0.14911	-0.1297	-0.08701	-0.34974	-0.25952
GGTAGCA	TGCTACC	-0.16135	-0.1599	-0.03469	-0.14437	0.14315	0.22425	0.0402	0.16345	-0.24108	-0.41871	0.07231	0.09204	0.27692	0.23889	0.1104	-0.19415	-0.10061	-0.33247	-0.34144	-0.16237
GGTAGGA	TCCTACC	-0.24863	-0.20535	0.13251	0.1279	0.33811	0.35433	0.37393	0.35232	0.04539	-0.02943	-0.00196	0.00512	-0.00047	0.11937	0.19764	0.00551	0.0374	0.0505	-0.32333	-0.20442
GGTAGTA	TACTACC	-0.17066	-0.20602	0.04409	0.03465	0.29968	0.37212	0.14813	0.31832	0.08902	-0.08136	-0.04451	-0.19576	-0.11714	-0.07891	0.12997	-0.27043	-0.09597	-0.00097	0.07235	0.19255
GGTATAA	TTATACC	-0.06429	0.11772	0.0015	0.1214	0.0879	0.08275	-0.05311	0.13873	-0.03319	0.11203	0.15014	0.22737	0.05764	0.07243	0.08959	0.07225	0.07417	0.40111	0.36909	0.43605
GGTATAC	GTATACC	-0.04899	0.01896	0.09925	-0.06576	0.12752	0.1999	0.0718	0.19755	0.00307	-0.1305	-0.0839	-0.10112	-0.10551	-0.02738	0.07059	-0.23751	0.11366	0.21426	0.02904	0.31093
GGTATCA	TGATACC	-0.09668	-0.08645	-0.0862	0.19921	-0.03703	0.12905	-0.08389	-0.01146	0.43062	0.37741	0.2895	0.21712	0.11367	0.02032	0.18829	0.17317	0.05446	0.14098	-0.10443	0.16798
GGTATGA	TCATACC	0.29472	0.25691	-0.06934	0.05812	-0.17297	0.01267	-0.15717	-0.13032	0.05477	-0.00508	0.20612	0.10151	-0.19568	-0.2527	-0.03761	-0.14256	0.01149	0.04086	-0.0053	0.19752
GGTATTA	TAATACC	0.17936	0.24529	0.12753	0.24974	0.08936	0.19182	-0.0925	0.00346	0.00946	0.19161	-0.01096	0.17087	-0.14518	0.04685	-0.04263	0.18451	0.13458	0.40372	0.26243	0.39077
GGTCAAA	TTTGACC	-0.04467	-0.01115	0.03275	0.11331	0.0302	0.09021	0.01482	0.01094	-0.03714	0.10999	0.01113	0.09806	-0.23866	-0.04126	0.0346	0.23664	0.0245	0.02402	0.07206	-0.01538
GGTCAAC	GTTGACC	-0.03473	-0.10895	0.03627	-0.04552	-0.034	0.08519	-0.03218	0.11925	-0.13374	0.01471	0.25537	0.23076	0.17659	0.21781	0.1471	0.2218	-0.16241	-0.17587	-0.34827	-0.17497
GGTCACA	TGTGACC	0.2811	0.17885	-0.01328	-0.24981	-0.18321	-0.11623	-0.04585	0.07849	-0.16793	-0.28973	0.45283	0.44459	0.3065	0.25779	-0.02077	-0.11615	0.00616	-0.36368	-0.40464	-0.39958
GGTCACC	GGTGACC	-0.04397	-0.06179	0.09094	0.26236	-0.09133	0.13275	0.08568	0.28243	-0.0357	-0.05942	0.31376	0.31272	0.15501	0.08932	0.04083	-0.01064	0.04725	-0.16529	-0.42654	-0.37399
GGTCAGA	TCTGACC	-0.07351	-0.20281	-0.06848	-0.06112	-0.20815	-0.11343	-0.08354	-0.06672	0.10986	0.06262	0.14471	-0.02231	-0.0847	-0.18787	0.04613	0.06079	-0.09882	-0.15682	-0.33206	-0.2998
GGTCATA	TATGACC	0.37968	0.31753	0.00509	0.06759	-0.15871	-0.0549	-0.10232	-0.00406	-0.04237	-0.03387	0.36267	0.36045	0.07152	-0.01918	-0.0048	-0.14254	-0.17109	0.04148	0.02106	0.16658
GGTCCAA	TTGGACC	-0.4006	-0.15742	-0.18179	0.13142	-0.18552	0.18141	-0.1147	0.03152	-0.1798	-0.02754	-0.01012	-0.00293	-0.03229	-0.00749	0.01962	0.15117	-0.19747	0.20386	-0.33675	-0.10665
GGTCCAC	GTGGACC	-0.29206	-0.26474	0.29571	0.31973	-0.15479	0.01046	-0.05393	0.2033	-0.11599	-0.13361	0.31627	0.29104	0.37428	0.25742	0.00427	0.01306	-0.27741	-0.14905	-0.39474	-0.33668
GGTCCCA	TGGGACC	-0.31653	-0.25013	0.04345	0.06679	-0.27839	0.12742	-0.0083	0.19194	-0.16091	-0.07559	0.2359	0.1976	0.21067	0.15413	-0.08457	0.13008	-0.32453	-0.07674	-0.46291	-0.36523
GGTCCGA	TCGGACC	-0.38712	-0.32469	-0.03431	0.22599	0.20947	0.21956	0.11828	0.20485	0.06988	0.10011	-0.06785	-0.00499	0.0203	0.03995	-0.09125	0.17788	-0.24124	-0.16505	-0.36343	-0.34561
GGTCCTA	TAGGACC	-0.35138	-0.29561	-0.13145	0.08781	0.00973	0.10178	0.06163	0.18669	-0.17477	-0.13668	-0.03617	-0.10314	-0.04548	-0.06528	0.10848	0.11472	-0.16338	-0.01417	-0.331	-0.1354
GGTCGAA	TTCGACC	-0.3669	-0.25766	-0.16845	0.12912	-0.1366	0.02728	0.04339	-0.07486	-0.04547	-0.03865	-0.12832	0.01367	0.06418	0.13097	0.07646	0.1674	-0.36158	0.0164	-0.39068	-0.20866
GGTCGAC	GTCGACC	-0.29193	-0.27935	0.09943	-0.02657	0.11111	0.19084	0.17513	0.18122	0.03602	-0.10839	-0.07308	-0.14211	0.27135	0.16457	0.16561	0.05083	-0.25931	-0.33988	-0.35455	-0.36659
GGTCGCA	TGCGACC	-0.32407	-0.30443	-0.16363	-0.30429	-0.29983	-0.31774	-0.11362	0.10141	-0.2894	-0.29116	0.20054	0.1248	0.33777	0.35128	0.00511	-0.17231	-0.32507	-0.4321	-0.31244	-0.25294
GGTCGGA	TCCGACC	-0.43926	-0.33818	-0.09525	0.06099	0.43527	0.42964	0.39086	0.35663	0.02483	-0.04284	-0.14289	-0.20381	0.05925	-0.0005	0.12102	0.1033	-0.27968	-0.21736	-0.41373	-0.33695
GGTCGTA	TACGACC	0.01399	0.05982	0.11452	-0.08327	-0.05976	0.02063	-0.02024	0.12919	-0.02214	-0.15407	0.05512	-0.07959	0.00932	0.06271	0.02549	-0.20269	0.01307	-0.26688	-0.13376	-0.21407
GGTCTAA	TTAGACC	-0.21208	-0.05593	-0.10314	0.21076	-0.10483	0.00672	-0.16414	-0.09133	-0.1252	0.06962	-0.01695	-0.08327	-0.02594	0.03262	0.07916	0.12135	0.02241	0.17507	0.06904	0.02726
GGTCTAC	GTAGACC	-0.30467	-0.25483	0.04193	-0.0514	-0.13899	-0.00335	-0.06154	0.04904	-0.17656	-0.2282	-0.06762	-0.22799	-0.08961	-0.11763	0.00443	-0.215	-0.32139	-0.23097	-0.38771	-0.32561
GGTCTCA	TGAGACC	-0.32268	-0.34672	-0.10552	0.13572	-0.21904	-0.12985	-0.11622	-0.15337	-0.0546	-0.1876	0.26454	0.05761	0.11122	-0.04081	0.02938	-0.06876	-0.2728	-0.14363	-0.23689	-0.23875
GGTCTGA	TCAGACC	-0.03478	-0.15466	-0.26574	-0.00566	-0.17094	0.04598	-0.05568	-0.03086	0.04229	-0.13956	0.12486	-0.12484	-0.06013	-0.12503	-0.0301	-0.08078	-0.24239	-0.11882	-0.27754	-0.23026
GGTCTTA	TAAGACC	-0.12644	-0.07041	0.04772	0.11315	-0.06134	0.01638	-0.08353	0.0612	0.02767	0.17772	0.23413	0.24206	0.0203	-0.01904	0.0637	0.17244	-0.12051	0.17112	0.10411	0.13673
GGTGAAA	TTTCACC	-0.06301	0.08509	0.10134	0.27725	0.03361	0.114	0.00194	-0.01581	0.01877	0.17104	-0.09997	0.18755	0.00285	0.18354	0.19722	0.25091	-0.02996	0.19882	0.0719	-0.03151
GGTGAAC	GTTCACC	-0.33712	-0.18242	-0.06386	0.26643	-0.10501	0.0633	-0.0067	0.05526	-0.20392	0.00687	0.10204	0.12325	0.1697	0.20909	-0.10101	0.00729	0.00348	-0.12731	-0.36062	-0.27104
GGTGACA	TGTCACC	0.35337	0.40634	0.0127	-0.10894	0.10107	0.13012	0.07519	0.13941	0.04052	-0.07025	0.27206	0.25539	0.1704	0.1854	0.21179	0.06018	-0.15951	-0.25722	-0.33813	-0.20177
GGTGAGA	TCTCACC	-0.25168	-0.06456	-0.00319	0.24343	-0.09593	0.04221	0.07388	0.00793	0.1521	0.11384	-0.03086	-0.12442	-0.09963	-0.1545	0.09067	-0.00246	-0.21001	0.00881	-0.3096	-0.22657
GGTGATA	TATCACC	-0.00076	0.08332	0.08746	0.18397	-0.03255	0.13417	-0.06036	-0.05688	0.44927	0.4505	0.1535	0.11638	-0.0463	-0.06723	-0.00453	-0.09033	-0.141	0.30064	0.11144	0.32786
GGTGCAA	TTGCACC	-0.23913	-0.14765	0.07492	-0.0529	-0.18253	-0.19531	-0.04935	0.131	-0.08553	-0.25129	-0.06938	-0.02777	0.07349	0.05034	0.12277	-0.1771	-0.21572	-0.39582	-0.07045	-0.13266
GGTGCAC	GTGCACC	-0.34011	-0.33871	0.00967	-0.15445	-0.15262	-0.09376	0.04243	0.21359	-0.23364	-0.45446	0.26553	0.34604	0.35321	0.37817	-0.2759	-0.41465	-0.12473	-0.47948	-0.33686	-0.43862
GGTGCCA	TGGCACC	-0.43696	-0.39074	0.00842	0.14835	-0.05539	0.07822	0.12876	0.31575	-0.18752	-0.20086	-0.03376	0.02144	0.263	0.21429	-0.05555	-0.15241	-0.16464	-0.2213	-0.3087	-0.2638
GGTGCGA	TCGCACC	-0.22077	-0.33312	0.09345	0.06567	-0.2065	-0.2091	0.0141	0.0529	-0.11865	-0.23912	-0.01457	-0.02991	0.16901	0.10648	-0.09329	-0.33714	-0.22006	-0.37779	-0.4354	-0.40825
GGTGCTA	TAGCACC	-0.33057	-0.3332	-0.0073	-0.11664	-0.1913	-0.22958	-0.07234	0.05441	-0.24279	-0.32184	0.00504	-0.08237	0.08316	0.16996	-0.32633	-0.41864	-0.06175	-0.3224	-0.19722	-0.21941
GGTGGAA	TTCCACC	-0.3878	-0.10427	0.23703	0.26614	0.35612	0.25773	0.33609	0.19856	-0.01681	-0.01302	0.02774	0.12307	0.05617	0.10187	0.10122	0.12953	-0.09747	0.07723	-0.38169	-0.14006
GGTGGAC	GTCCACC	-0.44324	-0.14135	0.23172	0.24671	0.04964	0.22901	0.23854	0.34023	-0.0331	0.0238	0.27254	0.17354	0.23097	0.22927	0.09423	0.07561	-0.31241	-0.0819	-0.37093	-0.20003
GGTGGCA	TGCCACC	-0.40122	-0.39382	0.21986	0.16077	-0.07888	0.11996	0.17829	0.30805	-0.11772	-0.19108	0.0994	0.10036	0.29468	0.29303	0.13057	-0.11176	-0.21955	-0.37931	-0.36112	-0.34257
GGTGGGA	TCCCACC	-0.31084	-0.05261	0.44147	0.37595	-0.01225	0.17711	0.26436	0.29348	0.05948	0.03837	0.19961	0.21614	0.20184	0.17064	0.21042	0.12911	-0.0315	0.00062	-0.45298	-0.3671
GGTGGTA	TACCACC	-0.3466	-0.2626	0.32002	0.2153	0.13396	0.24209	0.20723	0.28405	0.00556	-0.11584	0.17148	0.12812	0.26697	0.1226	0.08978	-0.09924	-0.17666	0.0289	-0.36855	-0.08767
GGTGTAA	TTACACC	0.14999	0.12559	0.20198	0.11924	-0.08385	-0.004	-0.18481	0.02168	0.01758	0.03764	0.08552	0.15259	0.05689	0.02479	0.02041	-0.05574	-0.02506	-0.04492	0.03697	0.04165
GGTGTAC	GTACACC	-0.16821	-0.18621	0.24263	0.14475	-0.00358	0.08115	0.07519	0.24023	-0.15894	-0.30431	0.20395	0.15539	0.17858	0.13122	-0.15208	-0.40284	-0.00451	-0.28778	-0.2308	-0.31092
GGTGTCA	TGACACC	0.35423	0.38167	0.26902	0.12222	0.10995	0.17175	0.12596	0.22027	0.00131	-0.14159	0.35055	0.35168	0.23367	0.19859	0.03766	-0.19321	-0.01814	-0.24804	-0.29923	-0.19384
GGTGTGA	TCACACC	0.3082	0.21768	0.21167	0.17532	-0.14133	0.0223	0.01592	0.05205	-0.08962	-0.19901	0.33554	0.24452	0.16915	0.04225	-0.02792	-0.31146	-0.0277	-0.25247	-0.34535	-0.2655
GGTGTTA	TAACACC	0.00587	0.07496	0.15305	0.17358	0.07682	0.1125	-0.00431	0.13751	-0.04912	0.07108	0.01331	0.05499	-0.10161	0.06745	0.00211	-0.04958	0.09554	0.31595	0.17079	0.20854
GGTTAAA	TTTAACC	-0.11982	0.28	0.02177	0.2865	-0.04187	0.00789	-0.28098	0.01154	-0.02353	0.27158	0.13528	0.32338	-0.02981	0.14925	0.02707	0.39005	0.0776	0.4335	0.37095	0.1874
GGTTAAC	GTTAACC	-0.11739	0.16517	0.0446	0.18327	0.11342	0.19921	0.05115	0.12394	0.16097	0.27759	0.00289	0.20706	0.01719	0.17426	0.08551	0.36574	0.03093	0.36158	-0.00889	0.20518
GGTTACA	TGTAACC	0.06877	0.02183	0.06016	-0.08349	-0.0186	0.04524	-0.05847	0.0177	-0.18225	-0.04272	-0.03846	-0.00313	0.1423	0.18247	-0.03882	0.02882	0.03779	0.02655	-0.06898	-0.03195
GGTTAGA	TCTAACC	-0.15485	0.03933	0.06394	0.19705	-0.09892	0.05769	-0.21993	-0.10407	0.0268	0.15965	-0.01328	-0.05797	-0.07003	0.032	0.06436	0.06338	0.07323	0.16856	-0.07847	0.05815
GGTTATA	TATAACC	0.02679	0.21362	0.00621	0.12346	0.05238	0.08067	-0.07093	0.09784	0.03546	0.23973	0.01239	0.15269	-0.13972	-0.16437	0.04624	0.14524	0.02354	0.42821	0.39391	0.46446
GGTTCAA	TTGAACC	-0.2397	0.0591	-0.04703	0.24143	-0.19499	0.07519	-0.28484	-0.07636	-0.19068	0.11139	-0.07123	0.07967	-0.09193	0.07891	0.03182	0.2529	-0.02189	0.16566	0.01401	0.03919
GGTTCAC	GTGAACC	-0.28751	-0.19621	0.04133	0.261	-0.11449	0.1356	-0.04338	0.01907	-0.20215	-0.02451	0.1771	0.23596	0.26306	0.25393	-0.07638	0.12937	-0.08982	-0.04385	-0.32285	-0.30388
GGTTCCA	TGGAACC	-0.30074	-0.07454	-0.00344	0.13278	0.23282	0.26532	0.14328	0.15963	-0.17488	-0.05727	0.08643	0.11671	0.14197	0.18617	0.00709	0.19176	0.08747	0.05494	-0.37877	-0.18088
GGTTCGA	TCGAACC	-0.30215	-0.12963	-0.07081	0.10599	-0.26502	-0.06022	-0.17061	0.02028	0.00358	0.06734	0.02431	-0.00173	-0.01439	0.0696	0.04405	0.22727	-0.2528	0.04739	-0.25174	-0.22379
GGTTCTA	TAGAACC	-0.23851	-0.12574	-0.01199	0.02041	-0.06137	0.06218	-0.14006	0.01114	-0.05401	-0.07799	-0.09603	0.00916	-0.03362	-0.07662	-0.18603	-0.09175	-0.0627	0.0691	-0.01865	0.06497
GGTTGAA	TTCAACC	-0.30659	0.00175	0.03216	0.1632	-0.09421	-0.05153	-0.15924	-0.04892	-0.03829	0.05692	-0.0513	0.0638	-0.15238	0.09789	-0.03945	0.20238	-0.02753	0.168	0.02356	0.00312
GGTTGAC	GTCAACC	0.152	0.16476	0.14995	0.11292	-0.02117	0.0818	-0.00068	0.09428	-0.09065	0.01409	0.07845	0.03877	0.02689	-0.02285	0.03136	0.11648	-0.07783	-0.09729	-0.22764	-0.22349
GGTTGCA	TGCAACC	-0.2624	-0.37983	-0.01712	-0.16009	-0.21953	-0.26644	-0.09224	0.11821	-0.16947	-0.30773	0.07793	0.18928	0.18556	0.29097	0.16193	-0.03753	-0.05726	-0.40615	-0.28151	-0.3639
GGTTGGA	TCCAACC	-0.37997	-0.1196	0.09761	0.22471	-0.04226	0.11827	0.16664	0.14794	-0.06312	0.07458	-0.08684	-0.05255	-0.18987	-0.15502	0.00087	0.1646	-0.11453	0.07372	-0.33472	-0.18704
GGTTGTA	TACAACC	-0.00836	-0.09868	0.09504	-0.06315	-0.00102	0.1308	0.02009	0.20694	-0.12378	-0.10537	-0.03552	-0.011	-0.05515	0.0305	-0.02251	-0.25781	-0.16543	-0.0895	-0.05339	0.07951
GGTTTAA	TTAAACC	-0.19015	0.25922	-0.02114	0.3556	0.02122	0.15758	-0.20575	-0.03836	-0.07741	0.34133	0.00665	0.29482	-0.19164	0.08094	-0.09565	0.3932	0.0759	0.42913	0.36435	0.19665
GGTTTAC	GTAAACC	0.04627	0.25311	0.08173	0.22841	0.09719	0.1503	-0.01424	0.14271	-0.23739	0.16792	-0.09076	0.14024	-0.07873	0.16002	-0.00323	0.3171	0.27216	0.30636	-0.12213	-0.05614
GGTTTCA	TGAAACC	-0.17374	0.05478	-0.17959	0.09487	-0.00551	0.0014	-0.19015	-0.04156	-0.10732	0.11549	0.06965	0.19222	0.07193	0.11473	0.08349	0.25676	0.01595	0.24429	-0.2379	-0.05225
GGTTTGA	TCAAACC	-0.08844	0.14901	-0.00143	0.18785	-0.00036	0.08976	-0.0501	-0.03875	0.01432	0.17171	-0.05877	0.0863	-0.0924	0.04222	-0.0179	0.30477	-0.23469	0.18736	-0.00175	0.00218
GGTTTTA	TAAAACC	-0.09509	0.24456	-0.0372	0.21386	-0.00159	0.11584	-0.18353	0.03054	-0.14204	0.26486	-0.02912	0.2939	-0.12028	0.13118	0.05378	0.42902	0.04789	0.39459	0.41186	0.29255
GTAAAAA	TTTTTAC	0.25095	0.30474	0.04517	0.20609	0.08162	-0.11189	-0.09921	-0.2208	-0.01923	0.2049	-0.13142	0.25664	-0.18949	0.02299	0.18936	0.37282	0.12936	0.32653	0.41597	0.30337
GTAAAAC	GTTTTAC	0.24365	0.27983	-0.08801	-0.00398	0.05584	-0.04394	-0.17452	-0.07413	-0.15607	0.13034	-0.2918	0.00944	-0.19409	0.04274	0.05836	0.3094	0.11695	0.22468	0.17653	0.11582
GTAAACA	TGTTTAC	0.2568	0.25133	-0.10135	-0.13923	0.04169	-0.0763	-0.15127	-0.15906	-0.14979	-0.04814	-0.09811	0.07781	-0.01413	0.11466	0.0896	0.16837	0.20779	0.08483	0.09537	0.10954
GTAAAGA	TCTTTAC	0.21065	0.19003	0.01778	0.05778	-0.13045	-0.22277	-0.32267	-0.23833	0.11071	0.12497	-0.13645	-0.02683	-0.24871	-0.09932	0.01906	0.13367	0.06465	0.12565	0.17245	-0.04899
GTAAATA	TATTTAC	0.30275	0.27442	0.00427	0.11361	0.08665	0.12083	-0.14102	0.03651	-0.0538	0.16193	-0.12788	0.00705	-0.13883	-0.11424	0.06321	0.12825	0.33647	0.43061	0.41578	0.43582
GTAACAA	TTGTTAC	0.33822	0.30861	0.10343	-0.15202	0.09256	0.08001	-0.20291	-0.09128	-0.03688	0.14897	-0.14978	-0.08106	-0.10281	0.10155	0.22472	0.18232	0.25373	0.14577	0.15939	0.26769
GTAACAC	GTGTTAC	0.31659	0.276	0.15516	-0.1003	-0.10469	-0.07964	-0.04172	0.0662	-0.16424	-0.13573	0.24646	0.30225	0.25017	0.22094	-0.03117	-0.05203	0.09185	-0.03115	-0.00304	-0.08433
GTAACCA	TGGTTAC	0.22125	0.25154	0.18941	0.15808	-0.01976	0.05199	-0.19474	0.0135	-0.17246	0.04627	0.04767	0.1019	0.11788	0.09849	-0.07052	0.07714	0.10517	0.22337	-0.11369	0.06446
GTAACGA	TCGTTAC	0.32264	0.2589	0.17063	0.03255	0.06301	0.11699	-0.07474	-0.12281	-0.07489	0.07115	-0.09457	-0.05399	-0.05362	-0.01851	0.03758	-0.00782	-0.00804	0.02281	-0.07662	-0.12781
GTAACTA	TAGTTAC	0.3065	0.32792	-0.03669	-0.05759	0.06029	0.04335	-0.21032	-0.09538	0.03391	0.17846	-0.11858	-0.08892	-0.0858	-0.01892	0.17761	-0.02911	0.16526	0.33515	0.2493	0.31079
GTAAGAA	TTCTTAC	0.33831	0.26972	-0.14349	0.06394	0.02381	-0.08952	-0.28701	-0.24589	0.03122	0.06367	-0.03214	0.01745	-0.22437	-0.09762	0.11618	0.14552	0.19326	0.16339	0.20159	0.08199
GTAAGAC	GTCTTAC	0.28628	0.1597	-0.03006	-0.16158	-0.06798	-0.10556	-0.20579	-0.21663	0.01889	-0.00039	0.08983	0.06327	0.09649	0.12645	0.11043	0.06308	0.16943	0.00159	-0.05565	-0.15208
GTAAGCA	TGCTTAC	0.32936	0.22124	-0.18164	-0.39564	0.02793	-0.08124	-0.12076	-0.07223	-0.21292	-0.36774	-0.11464	-0.08921	0.06764	0.19727	0.08195	0.01666	0.0592	-0.21171	0.02793	-0.09294
GTAAGGA	TCCTTAC	0.21	0.22681	-0.0211	0.0471	0.17785	0.09774	0.24693	-0.06906	0.03974	0.09742	-0.1092	-0.04767	-0.18162	-0.06522	0.20755	0.1208	0.05928	0.20514	-0.09918	-0.03823
GTAAGTA	TACTTAC	0.23109	0.12694	0.13347	-0.1391	0.05733	-0.11823	-0.22648	-0.08236	-0.0746	-0.12439	0.02005	-0.00317	-0.12292	-0.16204	0.02696	-0.1605	0.25338	0.21675	0.13002	0.27199
GTAATAA	TTATTAC	0.4153	0.38737	-0.10599	0.13348	0.04851	0.13242	-0.18966	-0.22879	-0.05566	0.21049	0.07524	0.21772	-0.04243	0.12076	0.06923	0.23069	0.20912	0.44835	0.40503	0.4112
GTAATAC	GTATTAC	0.43107	0.43155	0.07358	0.13979	0.08207	0.07117	-0.08123	-0.13424	-0.22956	-0.02283	-0.10693	-0.01949	-0.11063	0.02323	0.04535	0.12677	0.25649	0.26585	0.17326	0.31035
GTAATCA	TGATTAC	0.42024	0.37485	-0.14231	0.14122	-0.11151	-0.07036	-0.19387	-0.08714	0.44083	0.36619	0.30739	0.34967	0.00711	0.06857	0.06965	0.17679	0.26223	0.30581	0.18605	0.24191
GTAATGA	TCATTAC	0.4342	0.40968	-0.08427	0.02835	0.01879	0.01874	-0.18082	-0.16491	0.13711	0.18989	0.04165	0.05844	-0.22606	-0.04166	0.1649	0.20015	0.14688	0.21678	0.19626	0.25799
GTAATTA	TAATTAC	0.39915	0.39599	-0.14245	0.12156	-0.02223	0.09014	-0.29351	-0.13045	-0.04012	0.28331	-0.16602	0.19694	-0.23527	-0.07052	-0.0587	0.30621	0.3146	0.47039	0.42063	0.36666
GTACAAA	TTTGTAC	0.05356	0.04179	-0.0963	-0.15292	-0.0891	-0.03377	-0.22134	-0.1079	-0.14114	0.04737	-0.23342	-0.0654	-0.28804	-0.18736	-0.0264	0.06688	0.0577	0.01271	0.27027	0.26661
GTACAAC	GTTGTAC	0.13791	-0.01312	-0.00869	-0.23171	-0.08193	-0.05346	-0.1494	0.0447	-0.20015	-0.33656	-0.05287	-0.10685	0.00297	0.07212	0.04489	-0.28432	-0.08712	-0.28955	-0.15325	-0.16904
GTACACA	TGTGTAC	0.12472	0.04748	-0.11363	-0.33813	-0.25406	-0.28389	-0.22842	-0.14019	-0.20201	-0.37766	-0.01051	0.08717	0.13418	0.04584	-0.10727	-0.31634	-0.02112	-0.37833	-0.18542	-0.35031
GTACAGA	TCTGTAC	0.08046	-0.17601	-0.20179	-0.34758	0.03271	-0.01262	-0.03458	-0.11072	0.05399	0.02756	-0.18607	-0.3099	-0.22374	-0.27294	0.07727	-0.25881	0.14363	-0.22981	0.00129	-0.12514
GTACATA	TATGTAC	0.13982	0.0796	-0.20281	-0.23285	-0.06	-0.08993	-0.13957	-0.06792	-0.06264	-0.25476	0.01183	-0.01333	-0.16168	-0.06641	0.04352	-0.24836	0.2514	-0.04686	0.29972	0.32508
GTACCAA	TTGGTAC	-0.11836	-0.03466	-0.0914	0.01216	-0.09417	0.07615	-0.24186	-0.00294	-0.07699	-0.10059	-0.14042	-0.0022	-0.0435	0.02662	0.08129	0.08995	-0.03026	0.04085	0.00863	-0.04608
GTACCAC	GTGGTAC	-0.27141	-0.21167	0.32939	0.29214	-0.14836	-0.00257	-0.11143	0.15875	-0.21293	-0.36728	0.14332	0.17311	0.36983	0.29473	-0.15454	-0.29431	-0.35641	-0.29296	-0.34692	-0.39363
GTACCCA	TGGGTAC	-0.26544	-0.12051	-0.0352	0.02862	-0.20498	-0.01646	-0.1054	0.12345	-0.13206	-0.12515	0.05975	0.08047	0.17708	0.15987	-0.10666	-0.04974	-0.20841	-0.2036	-0.36685	-0.25126
GTACCGA	TCGGTAC	-0.10676	-0.10029	-0.05004	0.03106	0.16338	0.22745	0.03183	0.06513	-0.09506	-0.03963	-0.17408	-0.22827	-0.14823	-0.09122	-0.01327	-0.0505	-0.02806	-0.07103	-0.31206	-0.22884
GTACCTA	TAGGTAC	-0.06377	-0.12239	-0.02493	-0.06185	-0.02281	0.07486	-0.11193	0.03233	0.02252	-0.21928	-0.07702	-0.08949	-0.03724	-0.13227	0.14821	-0.06971	0.01175	-0.02005	-0.15383	0.00663
GTACGAA	TTCGTAC	0.20919	0.00318	-0.16064	-0.29406	-0.05833	-0.12799	-0.14821	-0.10611	-0.06626	-0.21017	-0.1966	-0.19702	-0.12849	-0.16907	0.03134	-0.09644	0.14255	-0.05306	-0.08794	-0.10944
GTACGAC	GTCGTAC	0.30514	0.32896	-0.1687	-0.33541	-0.07279	-0.17326	0.01401	-0.0067	-0.08433	-0.25027	-0.06325	-0.10543	0.11121	0.05	-0.05243	-0.22493	0.02081	-0.42413	-0.27157	-0.29761
GTACGCA	TGCGTAC	0.32626	0.30837	0.12044	-0.25135	-0.22667	-0.24604	-0.19315	-0.11224	-0.26376	-0.40086	-0.03443	0.0879	0.28177	0.32501	-0.02946	-0.26193	-0.26699	-0.45006	-0.19562	-0.30956
GTACGGA	TCCGTAC	-0.0235	-0.16896	-0.03881	-0.14937	0.41645	0.44374	0.4089	0.37107	-0.06449	-0.05833	-0.18688	-0.19895	-0.14172	-0.13941	0.17222	0.00291	0.18191	-0.19531	-0.32719	-0.31565
GTACGTA	TACGTAC	0.46217	0.47716	0.05962	-0.09788	-0.1972	-0.24254	-0.18461	-0.044	-0.05733	-0.22018	-0.13237	-0.06972	-0.09734	-0.06874	-0.03062	-0.27848	0.05611	-0.16372	0.02764	-0.17553
GTACTAA	TTAGTAC	0.07231	0.10409	-0.04957	0.05109	-0.11622	-0.05989	-0.38095	-0.13587	-0.17442	-0.1201	-0.18671	-0.03145	0.06528	0.0512	0.00713	-0.12062	0.07277	0.23463	0.31565	0.22376
GTACTAC	GTAGTAC	0.18545	0.13514	0.03484	-0.08117	0.09361	0.10549	-0.06717	0.05908	-0.08078	-0.30637	-0.06583	-0.22356	-0.12607	-0.13053	0.06359	-0.29002	-0.06985	-0.16117	0.0366	-0.08872
GTACTCA	TGAGTAC	0.09054	-0.16589	-0.10666	-0.24124	-0.18847	-0.24475	-0.30367	-0.28105	-0.32428	-0.32262	0.10615	-0.08306	0.06501	-0.08347	-0.1216	-0.23876	-0.15189	-0.18118	0.02354	-0.07266
GTACTGA	TCAGTAC	0.14614	-0.04247	-0.2413	-0.3513	-0.19049	-0.23984	-0.28455	-0.2623	-0.00828	-0.12705	-0.07617	-0.2399	-0.15372	-0.21873	-0.12907	-0.37414	-0.01589	-0.24184	-0.03721	-0.10409
GTACTTA	TAAGTAC	0.13001	0.02778	-0.18941	-0.24381	0.00074	-0.04077	-0.24033	-0.15526	-0.03559	-0.00938	-0.07244	0.02701	-0.08929	-0.01031	0.06199	0.02214	0.22357	0.24173	0.35699	0.34791
GTAGAAA	TTTCTAC	0.1534	0.11354	0.06688	-0.10539	-0.00857	-0.15372	-0.29256	-0.27843	0.013	0.07028	-0.11769	-0.08955	-0.04711	0.02791	0.20759	0.20993	0.0895	0.08738	0.26294	0.18113
GTAGAAC	GTTCTAC	0.03826	-0.05993	0.10684	-0.05208	0.03411	-0.00347	-0.12056	-0.15077	-0.16106	-0.21953	-0.05017	-0.09761	0.1461	0.06395	0.01063	-0.11552	0.06117	-0.17452	-0.13598	-0.09192
GTAGACA	TGTCTAC	0.09993	-0.0578	0.03603	-0.15015	-0.10652	-0.12208	-0.20444	-0.10472	-0.06885	-0.26489	-0.03886	-0.10182	0.14737	0.19718	0.11396	-0.01634	0.0584	-0.30101	0.02104	0.03877
GTAGAGA	TCTCTAC	0.13431	-0.08612	-0.11366	-0.33745	-0.13891	-0.21855	-0.28259	-0.26845	0.12542	-0.00139	-0.09576	-0.30856	-0.14138	-0.10497	0.22404	-0.23756	-0.0335	-0.26206	-0.1052	-0.09661
GTAGATA	TATCTAC	0.22878	0.19051	-0.04024	-0.19482	-0.08602	-0.10871	-0.29707	-0.22828	0.47289	0.48198	-0.08896	-0.16473	-0.24437	-0.30716	-0.10195	-0.29734	0.09326	0.15002	0.30541	0.37592
GTAGCAA	TTGCTAC	0.14909	0.09918	-0.01045	-0.27034	-0.15395	-0.0916	-0.23801	-0.1455	-0.04936	-0.1437	-0.14442	-0.34746	-0.17025	-0.06669	0.13235	-0.17257	-0.04837	-0.24792	0.07891	0.04932
GTAGCAC	GTGCTAC	0.01429	-0.09018	-0.00286	-0.16001	-0.18459	-0.24636	-0.23191	-0.12418	-0.43688	-0.47598	0.29411	0.3207	0.30103	0.35117	-0.15672	-0.39267	-0.10034	-0.35443	-0.28288	-0.37665
GTAGCCA	TGGCTAC	-0.01349	-0.10895	-0.07394	-0.11646	-0.15589	-0.00444	-0.14121	0.02127	-0.17259	-0.36954	-0.08495	-0.18733	0.09858	0.13428	-0.09694	-0.41371	-0.16452	-0.27558	-0.25742	-0.26185
GTAGCGA	TCGCTAC	-0.0105	-0.16587	-0.10605	-0.19725	-0.07708	-0.16176	-0.11695	-0.01972	-0.0266	-0.21311	-0.28254	-0.37857	-0.05857	-0.04852	0.02273	-0.17068	-0.0867	-0.24494	-0.10609	-0.19277
GTAGCTA	TAGCTAC	0.0781	0.03701	-0.1211	-0.24357	-0.1998	-0.12148	-0.24817	-0.24248	-0.22305	-0.34528	-0.32016	-0.34374	-0.23621	-0.18992	-0.24433	-0.45035	-0.20858	-0.20714	0.02395	0.10997
GTAGGAA	TTCCTAC	0.14236	0.04433	0.31799	0.14829	0.38545	0.35064	0.37176	0.13138	-0.05002	-0.14588	-0.16053	-0.21933	-0.1059	-0.01758	0.13527	0.0214	0.31507	0.09165	-0.18382	-0.11476
GTAGGAC	GTCCTAC	0.07549	-0.06422	0.28185	0.09709	0.13851	0.11638	0.23957	0.26123	-0.21183	-0.3282	-0.0767	-0.19096	-0.04329	-0.06264	0.11123	-0.03555	-0.02986	-0.25092	-0.20665	-0.28983
GTAGGCA	TGCCTAC	0.09328	-0.07809	0.38825	0.38248	-0.31247	-0.33878	-0.04942	-0.09412	-0.25492	-0.29738	0.08224	0.07295	0.15674	0.21935	0.07086	-0.2045	-0.11452	-0.32796	-0.18153	-0.29377
GTAGGGA	TCCCTAC	-0.02021	-0.00462	0.13969	0.13772	0.05363	0.0036	0.24778	0.15502	-0.05492	-0.16648	-0.14405	-0.17923	-0.16586	-0.12442	0.20087	-0.04555	-0.00975	0.06892	-0.3277	-0.21491
GTAGGTA	TACCTAC	0.2091	0.14195	0.31096	0.1588	0.08172	0.13453	0.04713	0.07637	0.0775	-0.08405	0.03424	-0.09586	-0.17642	-0.20376	0.20595	-0.11791	0.09195	-0.08946	-0.06631	0.06679
GTAGTAA	TTACTAC	0.24754	0.14319	0.07813	0.02674	0.10828	0.14181	-0.10192	-0.01816	-0.11836	-0.14739	-0.1697	-0.19025	-0.09719	0.02452	0.02763	-0.15756	0.20496	0.11001	0.29561	0.26378
GTAGTCA	TGACTAC	0.33793	0.32243	0.05323	-0.05853	0.0285	0.07734	-0.0642	-0.08053	-0.09716	-0.09932	0.32323	0.26603	-0.00147	-0.02664	0.20728	-0.14028	0.00665	-0.13989	0.11693	0.00938
GTAGTGA	TCACTAC	0.38358	0.24768	0.18238	-0.11744	0.08859	0.11332	0.01597	0.13112	-0.0101	-0.13672	-0.09389	-0.27573	-0.09415	-0.22756	0.12405	-0.19521	0.07786	-0.10425	0.17881	0.10645
GTAGTTA	TAACTAC	0.22977	0.17097	0.18746	0.01758	0.13538	0.18737	-0.07966	0.10498	0.02011	0.07061	-0.02682	-0.05783	-0.11658	-0.0645	0.10692	0.00836	0.11533	0.23944	0.34885	0.34682
GTATAAA	TTTATAC	0.20371	0.29586	-0.14962	0.0361	-0.06984	-0.18188	-0.31461	-0.2029	-0.20844	0.07953	0.01715	0.13321	-0.1134	0.0572	-0.01573	0.1488	0.14223	0.41032	0.47388	0.46707
GTATAAC	GTTATAC	0.24277	0.28019	-0.01396	-0.16158	-0.01463	-0.05312	-0.22036	-0.00832	-0.12022	0.0189	0.09299	0.10968	0.039	0.13612	0.00776	0.01852	0.06647	0.18364	0.29578	0.40581
GTATACA	TGTATAC	0.18577	0.17732	-0.0731	-0.28811	-0.08155	-0.09421	-0.15812	-0.08805	0.12226	-0.028	-0.02466	-0.16435	-0.10542	-0.04932	-0.03199	-0.28025	0.05995	-0.01368	0.30546	0.32928
GTATAGA	TCTATAC	0.09275	0.04046	-0.06612	-0.2189	-0.20729	-0.15976	-0.30092	-0.20823	0.16907	0.1716	-0.01654	-0.08518	-0.12114	-0.19562	0.0862	-0.19989	0.0021	0.15223	0.29007	0.37874
GTATATA	TATATAC	0.27569	0.21043	-0.07719	-0.1817	0.0072	0.06592	-0.21623	-0.07123	-0.01085	-0.11915	-0.03861	-0.06881	-0.16191	-0.19503	0.07358	-0.15407	0.21838	0.41582	0.47725	0.49633
GTATCAA	TTGATAC	0.18284	0.0873	-0.15138	-0.02235	-0.01705	0.08877	-0.25057	-0.20723	0.40206	0.30431	-0.08398	-0.03098	-0.16298	-0.011	0.04802	0.0486	0.12616	0.24924	0.24908	0.25015
GTATCAC	GTGATAC	0.33125	0.21397	-0.13986	-0.08266	-0.08101	0.10211	-0.08509	-0.08298	0.40806	0.38028	0.40287	0.365	0.19748	0.10481	-0.06078	-0.04104	-0.08492	-0.03182	-0.0336	0.07629
GTATCCA	TGGATAC	-0.01466	0.04777	0.03127	-0.08293	-0.01379	0.05108	0.20938	0.09389	0.11362	0.13622	-0.16684	-0.02461	0.01302	0.08915	-0.03907	-0.13882	-0.14269	0.01182	-0.17599	-0.04996
GTATCGA	TCGATAC	0.08329	-0.03279	-0.26579	-0.2761	-0.1213	-0.02881	-0.20742	-0.24342	0.37438	0.3354	-0.15959	-0.2775	-0.20668	-0.1998	0.05972	-0.05146	-0.03719	0.07391	-0.06083	0.12539
GTATCTA	TAGATAC	0.13877	-0.01263	-0.32052	-0.29488	-0.17366	-0.16514	-0.31304	-0.35304	0.41254	0.44705	-0.15899	-0.28051	-0.35656	-0.36869	-0.18204	-0.14795	-0.05384	0.03818	0.22824	0.26681
GTATGAA	TTCATAC	0.30658	0.14087	-0.0135	0.01816	-0.13907	-0.08731	-0.25422	-0.13004	-0.15052	-0.21789	0.0598	0.02769	-0.18713	-0.0934	-0.03513	-0.12648	0.05024	0.12968	0.17774	0.23042
GTATGAC	GTCATAC	0.48156	0.48405	-0.15855	-0.289	-0.22384	-0.27899	-0.17978	-0.21897	-0.26842	-0.27151	0.34347	0.32967	0.12666	0.09762	-0.05252	-0.29712	0.04327	-0.26118	0.01618	-0.10039
GTATGCA	TGCATAC	0.17359	0.04062	-0.09959	-0.39808	-0.41683	-0.43302	-0.30823	-0.25535	-0.36567	-0.45324	0.23934	0.16075	0.17586	0.2594	0.05297	-0.2065	-0.06334	-0.46562	-0.08246	-0.21844
GTATGGA	TCCATAC	0.07292	0.11329	0.03462	-0.04761	0.00381	0.0065	0.04492	-0.03012	-0.09627	-0.1828	-0.10489	-0.24677	-0.1186	-0.12607	-0.08002	-0.30283	0.02938	0.0316	-0.17368	-0.01953
GTATGTA	TACATAC	0.29943	0.29289	-0.05358	-0.23249	0.02377	-0.07386	-0.10394	-0.17398	-0.17463	-0.28909	-0.05702	-0.09367	-0.13799	-0.13485	-0.06859	-0.33318	0.20074	-0.12006	0.21698	0.25593
GTATTAA	TTAATAC	0.21187	0.26086	-0.07089	0.21342	-0.14673	-0.07224	-0.2994	-0.04816	-0.203	0.0785	-0.23239	0.0009	-0.25289	-0.0306	-0.08302	0.20062	0.0571	0.44168	0.43741	0.40009
GTATTCA	TGAATAC	0.14784	0.09066	-0.17117	-0.19262	-0.22884	-0.18343	-0.37736	-0.31112	-0.02401	-0.01552	-0.08527	-0.21618	-0.06398	-0.12561	0.02348	0.0052	-0.16769	0.11482	0.21137	0.37727
GTATTGA	TCAATAC	0.27351	0.24912	-0.206	-0.1375	-0.15381	-0.03353	-0.28223	-0.18951	-0.06982	0.017	-0.07676	-0.13376	-0.1022	-0.02271	-0.05939	-0.12271	0.02129	0.1617	0.19229	0.30475
GTATTTA	TAAATAC	0.22325	0.24642	-0.05613	0.13487	-0.06822	-0.03006	-0.41553	-0.14984	-0.16557	0.17026	-0.06953	0.1497	-0.28193	-0.11443	-0.14028	0.16447	0.29129	0.43802	0.47261	0.44294
GTCAAAA	TTTTGAC	0.31458	0.29562	-0.10958	0.06565	0.07827	-0.02067	-0.02323	0.00823	-0.15275	0.12984	-0.07054	0.16235	-0.10892	0.06837	0.12298	0.32267	-0.0511	0.0755	0.27577	0.17155
GTCAAAC	GTTTGAC	0.27105	0.1689	-0.17979	-0.10628	0.07141	0.05939	-0.0195	-0.0493	-0.23974	0.08018	-0.16177	-0.10678	-0.01904	-0.01834	0.0119	0.23508	-0.12163	-0.05709	-0.20944	-0.05298
GTCAACA	TGTTGAC	0.25277	0.14138	-0.17053	-0.28136	-0.06058	-0.04883	-0.14152	-0.17731	-0.14419	-0.16055	-0.01093	0.03045	0.17837	0.23976	0.24319	0.23542	0.1533	-0.14714	-0.04929	-0.02263
GTCAAGA	TCTTGAC	0.28989	0.18162	-0.17037	-0.11752	-0.09493	-0.04809	-0.23866	-0.17207	0.12656	0.08497	-0.01468	-0.25202	-0.33566	-0.11349	0.18828	0.10712	-0.16053	-0.21433	0.00021	0.0143
GTCAATA	TATTGAC	0.3668	0.30061	-0.15516	-0.20566	-0.02469	-0.08104	-0.22227	-0.02065	-0.13741	-0.06495	-0.01828	-0.02203	-0.08189	-0.1014	-0.00465	0.04134	0.13354	0.13111	0.19838	0.33863
GTCACAA	TTGTGAC	0.44874	0.42647	-0.20089	-0.27495	-0.09251	-0.14843	-0.23661	-0.13427	-0.12349	-0.15186	0.38474	0.35513	0.12551	0.08348	-0.00911	-0.04009	0.00177	-0.33634	0.00793	-0.05142
GTCACAC	GTGTGAC	0.47513	0.47799	0.1661	-0.15159	-0.11063	-0.10151	-0.01207	-0.00013	-0.19262	-0.34074	0.41873	0.42727	0.29467	0.32426	-0.08277	-0.34259	0.15634	-0.44871	-0.26036	-0.41771
GTCACCA	TGGTGAC	0.45062	0.46019	0.07345	0.07114	-0.12721	-0.02426	-0.08134	-0.0384	-0.08293	-0.12764	0.32352	0.30822	0.19407	0.18767	-0.016	-0.11303	0.03603	-0.18339	-0.1929	-0.07252
GTCACGA	TCGTGAC	0.4735	0.4434	-0.26566	-0.29946	-0.0977	-0.17799	-0.13391	-0.14429	-0.09805	-0.02028	0.43815	0.41288	0.27328	0.04277	0.05399	-0.12291	-0.19058	-0.29256	-0.25479	-0.28766
GTCACTA	TAGTGAC	0.45402	0.45129	-0.11682	-0.27222	0.04131	-0.07232	-0.11651	0.03015	-0.07554	-0.14271	0.0328	-0.05047	-0.20835	-0.20966	-0.03145	-0.23511	0.12206	-0.13659	0.182	0.17024
GTCAGAA	TTCTGAC	0.41435	0.29333	-0.00554	-0.1723	-0.1065	-0.24726	-0.26369	-0.30338	-0.06828	-0.15202	-0.02552	-0.09981	-0.0563	-8e-05	0.21879	0.05174	-0.06753	-0.19871	-0.05347	-0.19881
GTCAGAC	GTCTGAC	0.34605	0.24964	-0.29727	-0.31849	-0.15246	-0.17657	-0.09297	-0.13156	-0.10569	-0.23436	0.08626	-0.03117	0.11712	0.09536	0.06137	-0.11592	-0.0923	-0.32504	-0.36712	-0.41443
GTCAGCA	TGCTGAC	0.39158	0.31821	-0.12367	-0.38051	-0.29706	-0.35296	-0.21799	-0.25968	-0.18372	-0.38723	0.23584	0.21534	0.18698	0.13741	0.1153	-0.14659	-0.16535	-0.35796	-0.17507	-0.20259
GTCAGGA	TCCTGAC	0.31071	0.24287	-0.18373	-0.20205	0.34495	0.34201	0.38505	0.29355	-0.02595	-0.19626	0.2887	0.07049	-0.09572	-0.17752	0.28293	0.02926	0.14888	-0.28734	-0.29502	-0.30316
GTCAGTA	TACTGAC	0.32406	0.24594	-0.11458	-0.26603	-0.01933	-0.01647	-0.10402	-0.23132	-0.06661	-0.12797	-0.02222	-0.2318	-0.26351	-0.29754	0.085	-0.1563	0.08257	-0.15539	0.03464	-0.00988
GTCATAA	TTATGAC	0.48329	0.47535	-0.23818	-0.19796	-0.02888	-0.03192	-0.1039	-0.10778	-0.1758	0.04508	0.19033	0.13874	-0.221	-0.197	0.02916	0.06478	-0.0929	0.2096	0.28605	0.30301
GTCATCA	TGATGAC	0.4873	0.47227	-0.11678	-0.08071	-0.21628	-0.25549	-0.13438	-0.07769	0.0478	-0.1335	0.38807	0.28478	0.10202	0.03601	0.15762	-0.03915	0.0012	-0.26178	0.02918	0.08263
GTCATGA	TCATGAC	0.47377	0.46507	-0.1659	-0.1045	-0.19409	-0.20869	-0.1603	-0.15199	-0.13362	-0.15888	0.40432	0.28412	0.1013	-0.04321	0.26771	-0.04942	0.01022	-0.2032	0.03172	-0.10458
GTCATTA	TAATGAC	0.46562	0.44538	-0.1937	0.01289	-0.0005	-0.00096	-0.11253	-0.11565	0.02637	0.02183	0.17182	0.13934	-0.1267	0.00849	0.02512	0.17026	0.11193	0.28055	0.29022	0.23837
GTCCAAA	TTTGGAC	-0.16517	0.2512	-0.14482	0.1731	-0.06237	0.05207	-0.19557	-0.05311	-0.24453	0.11058	-0.04683	0.17984	-0.02646	0.08186	0.05845	0.28796	-0.15624	0.20856	-0.01921	0.02836
GTCCAAC	GTTGGAC	-0.10822	-0.03227	-0.14599	-0.18484	-0.26031	-0.06131	-0.11674	-0.04682	-0.16574	-0.22915	-0.13258	-0.10338	0.08938	0.10599	0.02352	0.04636	-0.22389	-0.21431	-0.22828	-0.10171
GTCCACA	TGTGGAC	-0.19218	-0.22479	0.15154	0.07567	-0.1683	-0.09596	0.02345	0.06086	-0.092	-0.21694	0.1442	0.13538	0.29188	0.21937	-0.03833	-0.01885	-0.16337	-0.31507	-0.30117	-0.25946
GTCCAGA	TCTGGAC	-0.30159	-0.04264	-0.11474	0.04668	-0.11901	-0.00497	-0.02474	-0.04334	0.0934	-0.08893	-0.12632	-0.25375	0.02801	-0.08902	0.24067	0.08222	-0.09249	-0.13065	-0.28545	-0.19964
GTCCATA	TATGGAC	-0.13169	0.04174	-0.2193	-0.09209	-0.13149	-0.02888	0.04774	0.11023	-0.12517	-0.17682	-0.06635	-0.07624	0.00594	-0.00546	-0.01083	-0.13652	-0.06883	0.08155	0.01432	0.23078
GTCCCAA	TTGGGAC	-0.20295	0.10937	-0.20621	-0.06637	-0.03953	0.16192	0.1168	0.16769	-0.14708	0.02691	-0.04386	0.05725	0.02569	0.15208	0.1298	0.31027	-0.09177	0.09727	-0.30995	-0.22034
GTCCCAC	GTGGGAC	-0.32603	-0.21438	0.44427	0.38093	-0.1502	0.13694	0.14553	0.20213	-0.07135	-0.21126	0.15292	0.11652	0.36621	0.27123	-0.05207	-0.02692	-0.25881	-0.27292	-0.44741	-0.41748
GTCCCCA	TGGGGAC	-0.33774	-0.11116	0.2299	0.22531	-0.13208	0.09195	0.17976	0.19455	0.22361	-0.05851	0.05872	0.07195	0.23156	0.11072	0.22025	0.18245	-0.11557	0.06067	-0.42153	-0.26285
GTCCCGA	TCGGGAC	-0.30508	-0.12504	-0.24203	-0.01942	0.12949	0.13335	0.17376	0.18904	0.03554	0.11781	0.05013	-0.06488	0.09709	0.08289	0.11668	0.23254	-0.08035	-0.18771	-0.41015	-0.27202
GTCCCTA	TAGGGAC	-0.2559	-0.1204	-0.18332	-0.03793	-0.09595	-0.10872	0.11291	0.06172	-0.02391	-0.12536	0.06315	-0.04894	-0.03639	0.02374	0.12915	0.0342	-0.117	0.04524	-0.23036	-0.06799
GTCCGAA	TTCGGAC	-0.28576	-0.06277	-0.24744	0.00716	0.25694	0.14887	0.18296	-0.0314	-0.2461	-0.02506	-0.26504	-0.08917	-0.02883	0.11382	0.03205	0.29061	-0.04305	0.02675	-0.24789	-0.18271
GTCCGAC	GTCGGAC	-0.06802	-0.13271	-0.04044	-0.13193	0.35028	0.40022	0.30115	0.31312	-0.05883	-0.15219	0.08047	-0.06701	0.14411	0.221	0.02404	0.06026	-0.06854	-0.30854	-0.38108	-0.35481
GTCCGCA	TGCGGAC	-0.13149	-0.2393	0.09557	-0.1561	0.23546	0.28352	0.31774	0.33045	-0.34296	-0.37498	0.08874	0.07725	0.27133	0.29236	-0.08305	-0.11501	-0.24548	-0.43289	-0.35234	-0.41416
GTCCGGA	TCCGGAC	-0.40731	-0.30112	-0.16183	-0.00152	0.48824	0.46898	0.47881	0.43959	-0.0191	0.00142	-0.16206	-0.25964	-0.25383	-0.03945	0.15066	0.26027	0.2028	-0.02313	-0.31981	-0.24996
GTCCGTA	TACGGAC	0.02029	0.05663	-0.07579	-0.14159	0.34002	0.37502	0.30741	0.26676	0.06564	0.01687	-0.17891	-0.20407	-0.05326	-0.00067	0.09856	0.0112	0.12387	0.01678	-0.13317	-0.13267
GTCCTAA	TTAGGAC	-0.1217	0.15289	-0.26763	0.02648	-0.06661	-0.02374	-0.04947	-0.05038	-0.18439	0.04273	-0.11095	0.01967	-0.09177	-0.0732	-0.11903	0.24013	0.0007	0.22903	0.00211	-0.0071
GTCCTCA	TGAGGAC	-0.19895	0.03779	-0.17426	0.08276	0.00754	-0.02724	0.19602	-0.03505	-0.25983	-0.34362	0.14597	-0.03749	0.25374	0.00412	0.18529	0.12631	-0.30676	-0.06833	-0.22758	-0.08435
GTCCTGA	TCAGGAC	-0.10378	0.02088	-0.26206	-0.03372	0.21545	0.11827	0.30833	0.15159	0.0086	-0.11693	-0.01964	-0.30718	-0.20405	-0.29037	0.22779	-0.00493	-0.01847	-0.20176	-0.24467	-0.21165
GTCCTTA	TAAGGAC	-0.0688	0.08466	-0.20061	0.11145	-0.05251	-0.06828	0.00917	-0.11764	-0.07347	0.0707	-0.03282	-0.02256	-0.16068	-0.08129	0.04197	0.15481	0.01427	0.17412	0.03718	0.00152
GTCGAAA	TTTCGAC	0.14332	0.10817	-0.08347	0.02578	0.0075	-0.07062	-0.15992	-0.26507	-0.00405	0.16392	-0.26603	-0.12002	-0.07369	0.08436	0.21384	0.28822	0.00372	0.07319	0.01299	-0.05837
GTCGAAC	GTTCGAC	0.02943	-0.26401	-0.15373	-0.25799	-0.23166	-0.19784	-0.16786	-0.18186	-0.3219	-0.26598	-0.01628	-0.10861	0.07212	0.15606	0.04059	0.07019	-0.1569	-0.38549	-0.20278	-0.21806
GTCGACA	TGTCGAC	0.30294	0.1524	-0.10979	-0.34084	0.12211	0.05063	0.07866	0.21962	0.02686	-0.20974	-0.13333	-0.1599	0.09597	-0.09374	0.16295	-0.07735	-0.11692	-0.38195	-0.1495	-0.20777
GTCGAGA	TCTCGAC	-0.07989	-0.26468	-0.09968	0.03975	-0.18107	-0.13882	-0.22485	-0.2243	0.05626	-0.08609	-0.0189	-0.14687	-0.12651	-0.07553	0.07079	0.05742	-0.13477	-0.18917	-0.239	-0.27235
GTCGATA	TATCGAC	0.23955	0.07547	-0.17442	-0.02656	-0.05963	-0.09921	-0.14815	-0.12718	0.42799	0.42224	-0.19594	-0.25318	-0.2496	-0.20541	-0.00959	-0.00844	-0.05317	0.09259	0.10803	0.26804
GTCGCAA	TTGCGAC	0.13224	0.02996	-0.10961	-0.37477	-0.15204	-0.17293	-0.07621	0.03196	-0.2836	-0.259	-0.15786	-0.14409	-0.04333	0.06918	-0.13142	-0.2055	-0.09175	-0.44687	-0.1693	-0.21471
GTCGCAC	GTGCGAC	-0.079	-0.16659	0.09321	-0.16891	-0.05714	-0.15039	0.09783	0.16919	-0.32434	-0.32041	0.17009	0.18709	0.34047	0.34536	-0.14155	-0.39474	-0.13595	-0.4795	-0.42714	-0.48554
GTCGCCA	TGGCGAC	-0.05282	-0.10208	-0.01944	-0.14549	-0.04137	0.05829	0.09116	0.10406	-0.11689	-0.3138	-0.03891	-0.12185	0.31393	0.25179	-0.19177	-0.23649	-0.14361	-0.36347	-0.25533	-0.27697
GTCGCGA	TCGCGAC	0.04032	-0.22742	-0.14483	-0.32766	-0.20422	-0.28875	0.00751	-0.04878	-0.11415	-0.17268	0.07235	-0.20017	0.15244	-0.00818	-0.17998	-0.16293	0.05714	-0.44589	-0.35677	-0.40082
GTCGCTA	TAGCGAC	0.02051	-0.22018	-0.19053	-0.3164	-0.00669	-0.12578	0.03423	0.01991	-0.23595	-0.35836	-0.22781	-0.29703	-0.16035	-0.14656	-0.18283	-0.31409	-0.15016	-0.24626	-0.11367	-0.23659
GTCGGAA	TTCCGAC	-0.07857	-0.14132	-0.01927	-0.03769	0.45931	0.41175	0.40792	0.20121	-0.0859	-0.02884	-0.1796	-0.16214	0.01984	0.03365	0.22389	0.28221	0.32156	-0.07563	-0.33543	-0.27545
GTCGGCA	TGCCGAC	-0.09582	-0.2713	0.1579	-0.05171	0.183	0.23597	0.1658	0.26254	-0.40308	-0.46618	-0.09954	-0.14649	0.16296	0.25096	0.12753	0.01219	-0.1277	-0.42033	-0.34057	-0.36841
GTCGGGA	TCCCGAC	-0.25623	-0.17402	-0.14931	0.10847	0.28818	0.27062	0.34007	0.32798	0.02724	-0.02343	-0.10819	-0.13985	0.03654	0.09973	0.19969	0.21862	0.26604	-0.05806	-0.35606	-0.21687
GTCGGTA	TACCGAC	0.06598	0.00701	0.07259	-0.06944	0.31489	0.36803	0.22677	0.23194	-0.14431	-0.0125	-0.07452	-0.19211	0.05068	-0.06853	0.03603	-0.08866	0.11988	-0.07692	-0.28967	-0.22839
GTCGTAA	TTACGAC	0.41888	0.41778	-0.14275	-0.18401	0.05186	-0.05652	-0.05196	-0.12679	-0.17924	0.01215	-0.06671	0.03068	0.02643	0.08957	0.09343	0.0985	0.21018	0.00855	0.13732	0.03886
GTCGTCA	TGACGAC	0.47383	0.47518	-0.1532	-0.15679	0.05953	0.01281	0.01276	-0.01418	-0.0932	-0.23638	0.22895	0.18905	0.08494	0.17372	0.01169	-0.12137	-0.13633	-0.32443	-0.17814	-0.20974
GTCGTGA	TCACGAC	0.36832	0.24246	-0.03127	-0.06152	0.03279	-0.09713	0.03408	-0.02172	-0.08347	-0.17697	0.27304	0.16395	0.11474	-0.06475	-0.03409	-0.2141	-0.19054	-0.34759	-0.23766	-0.27378
GTCGTTA	TAACGAC	0.3432	0.33094	-0.12826	-0.27824	0.11276	0.09685	0.02097	-0.00287	-0.01853	0.04205	-0.03263	-0.0522	-0.18585	-0.02845	-0.04549	0.01443	0.0293	0.05068	0.14906	0.1003
GTCTAAA	TTTAGAC	-0.05869	-0.03859	-0.09364	0.07701	-0.17427	-0.04011	-0.20862	-0.1706	-0.21767	0.00646	-0.17053	-0.10426	-0.19431	-0.07619	0.01923	0.18481	-0.15503	0.26365	0.21661	0.07185
GTCTAAC	GTTAGAC	-0.0612	-0.15425	-0.22493	-0.16273	-0.22994	-0.21058	-0.28687	-0.14902	-0.1479	-0.1078	-0.08295	-0.14736	0.0203	0.02747	-0.04497	-0.08372	-0.04954	-0.07446	-0.07843	-0.05784
GTCTACA	TGTAGAC	0.12733	-0.03004	-0.17239	-0.36201	-0.21986	-0.25189	-0.27912	-0.10233	-0.12786	-0.30733	-0.07617	-0.09236	0.1537	0.22392	0.09775	-0.20438	0.01517	-0.27188	-0.02117	-0.04254
GTCTAGA	TCTAGAC	-0.24856	-0.26629	-0.27535	-0.30979	-0.25489	-0.31993	-0.29808	-0.24855	-0.02138	-0.1337	-0.10107	-0.25912	-0.16313	-0.08663	0.12487	-0.15254	-0.12208	-0.22951	0.01543	-0.00701
GTCTATA	TATAGAC	0.11126	-0.00554	-0.16353	-0.22941	-0.10305	-0.0972	-0.28396	-0.11865	0.03299	0.03172	-0.00637	-0.1088	-0.14906	-0.14779	0.11432	-0.19973	0.11256	0.29296	0.35424	0.40271
GTCTCAA	TTGAGAC	-0.1207	-0.1884	-0.16475	-0.06985	-0.32627	-0.25585	-0.36225	-0.38417	-0.15459	-0.20115	-0.11924	-0.27836	-0.1978	-0.12284	-0.05879	-0.12079	-0.26296	-0.11834	-0.05465	-0.24226
GTCTCAC	GTGAGAC	-0.05752	-0.33885	-0.13901	-0.13688	-0.09456	-0.12175	0.01912	-0.10055	-0.24207	-0.33604	0.11494	-0.11847	0.09158	-0.2001	0.02926	-0.04987	-0.11144	-0.26281	-0.36768	-0.36769
GTCTCCA	TGGAGAC	-0.28243	-0.20781	-0.02237	-0.04662	-0.04091	-0.01605	0.02429	-0.03509	-0.07009	-0.3263	-0.03273	-0.15773	0.10985	-0.00806	0.11457	0.02108	-0.02799	-0.13282	-0.25835	-0.17111
GTCTCGA	TCGAGAC	-0.13323	-0.31968	-0.11853	-0.15284	-0.12572	-0.1124	-0.13581	-0.1769	-0.07668	-0.13179	0.15159	-0.19847	0.10741	-0.06642	0.03566	-0.07273	-0.0314	-0.18164	-0.18778	-0.22688
GTCTCTA	TAGAGAC	-0.14709	-0.17184	-0.1832	-0.21305	-0.19499	-0.26496	-0.35568	-0.35704	-0.19366	-0.22215	-0.11177	-0.2346	0.00045	-0.00728	0.07829	-0.06924	-0.21449	-0.08004	-0.00424	0.02613
GTCTGAA	TTCAGAC	-0.01219	-0.0337	-0.25567	-0.22025	-0.14475	-0.14548	-0.2679	-0.35706	-0.21897	-0.20137	-0.12127	-0.12807	-0.11392	0.0501	-0.01969	-0.03422	-0.01966	-0.04636	-0.01498	-0.07566
GTCTGCA	TGCAGAC	-0.16987	-0.33107	-0.34479	-0.47409	-0.35401	-0.38451	-0.26041	-0.23914	-0.29179	-0.42875	0.05804	0.0613	0.21561	0.21146	0.12478	-0.15989	-0.06843	-0.37393	-0.15344	-0.33331
GTCTGGA	TCCAGAC	-0.33264	-0.28991	-0.15639	-0.11218	-0.01869	-0.0739	0.15789	0.06339	-0.14895	-0.25304	-0.10536	-0.13759	-0.11282	-0.03016	0.0889	-0.09464	0.03976	-0.17909	-0.19992	-0.20351
GTCTGTA	TACAGAC	-0.01468	-0.18433	0.01369	-0.25229	-0.0431	-0.06645	-0.08764	-0.04081	-0.14031	-0.16007	-0.10338	-0.26841	-0.10644	-0.06193	0.07951	-0.22288	0.05222	-0.1878	-0.02904	-0.14936
GTCTTAA	TTAAGAC	0.01809	0.15107	-0.06116	0.13903	-0.11756	-0.11765	-0.21124	-0.26564	-0.19164	0.01261	-0.0949	0.07833	-0.23757	0.02298	-0.13015	0.17724	-0.05633	0.30186	0.35103	0.10291
GTCTTCA	TGAAGAC	0.00779	-0.04562	-0.22247	-0.21962	-0.06299	-0.10616	-0.22473	-0.26626	-0.15763	-0.34798	0.0264	-0.13906	-0.07055	-0.04461	0.09965	-0.02006	-0.00739	-0.15126	0.13813	-0.12261
GTCTTGA	TCAAGAC	0.08282	0.08456	-0.18112	-0.10857	-0.256	-0.16691	-0.36286	-0.30627	0.03186	-0.08214	-0.02546	-0.17558	-0.21032	0.0014	0.02419	0.11603	-0.17831	-0.18404	0.0415	-0.06988
GTCTTTA	TAAAGAC	0.15403	0.17181	-0.15402	-0.07129	-0.21436	-0.24708	-0.31758	-0.29024	-0.12279	0.0561	-0.26667	-0.0146	-0.25004	-0.01516	-0.03853	0.16015	0.01561	0.23497	0.33682	0.11121
GTGAAAA	TTTTCAC	0.03749	0.22147	0.01581	0.17965	0.0038	-0.07355	-0.24101	-0.30029	0.02258	0.16768	0.06067	0.25612	-0.05849	0.15532	0.15146	0.27754	0.05536	0.19651	0.29316	0.06747
GTGAAAC	GTTTCAC	0.00534	-0.16193	-0.09172	0.04672	-0.08223	-0.01595	-0.17644	-0.03151	-0.17162	-0.03365	0.09489	0.11693	0.11887	0.12102	0.02778	0.15936	-0.01655	-0.0357	-0.15982	-0.25525
GTGAACA	TGTTCAC	0.06385	-0.06861	-0.10595	-0.19397	-0.13243	-0.0765	-0.25062	-0.20875	-0.1975	-0.08153	0.21594	0.18345	0.23916	0.2656	0.11778	0.00408	-0.00578	-0.17684	-0.05241	-0.04625
GTGAAGA	TCTTCAC	-0.14904	-0.17754	-0.04987	-0.09821	0.06989	0.02653	-0.07164	-0.20175	0.1088	-0.05745	0.17268	0.06124	0.03314	-0.00385	0.17203	-0.05742	0.09769	-0.085	0.02157	-0.15894
GTGAATA	TATTCAC	0.1945	0.11104	-0.14968	-0.03954	-0.12163	-0.08418	-0.2341	-0.14702	-0.03507	0.02886	0.15509	0.0554	-0.02413	-0.07014	0.01687	0.0287	0.01036	0.2246	0.21921	0.409
GTGACAA	TTGTCAC	0.41052	0.38385	0.04442	-0.1244	0.03776	-0.05279	-0.1208	-0.0765	-0.06237	-0.05085	0.41951	0.41099	0.19116	0.15053	0.16824	-0.03226	0.11546	-0.237	0.02523	0.02536
GTGACAC	GTGTCAC	0.43714	0.45805	0.15108	-0.13613	-0.05822	-0.16762	-0.02446	0.11479	-0.1366	-0.40466	0.45846	0.46364	0.38272	0.34329	0.03013	-0.38056	-0.05301	-0.38868	-0.27089	-0.33137
GTGACCA	TGGTCAC	0.33955	0.24268	0.07164	-0.0032	-0.2704	-0.16431	-0.18691	-0.02562	-0.21074	-0.13284	0.4301	0.4275	0.30572	0.28534	-0.04671	-0.15641	-0.05567	-0.25267	-0.3348	-0.28802
GTGACGA	TCGTCAC	0.48669	0.47871	-0.17271	-0.13129	0.00845	0.04597	-0.00385	-0.01545	0.0557	-0.05098	0.37236	0.37453	0.24393	0.2146	0.14105	0.04162	-0.12952	-0.12923	-0.15401	-0.11927
GTGACTA	TAGTCAC	0.3718	0.32673	-0.07373	-0.16382	-0.10314	-0.10072	-0.20428	-0.12789	-0.15219	-0.09083	0.41508	0.3733	0.08725	0.05777	-0.04128	-0.18605	-0.04242	-0.03068	0.07103	0.04233
GTGAGAA	TTCTCAC	0.00189	-0.05069	-0.11793	-0.03311	-0.1368	-0.20209	-0.24271	-0.28845	-0.1027	-0.19189	0.1333	0.06262	0.16619	0.04346	0.12132	0.02943	0.10883	-0.05772	-0.05046	-0.07035
GTGAGCA	TGCTCAC	-0.07899	-0.40171	0.01051	-0.18943	-0.28521	-0.26359	-0.25038	-0.24799	-0.22237	-0.34632	0.3708	0.25162	0.3593	0.29362	0.07316	-0.10008	-0.21726	-0.38954	-0.33648	-0.34471
GTGAGGA	TCCTCAC	-0.01028	0.07815	0.04752	0.16791	0.24709	0.12883	0.34248	-0.01607	-0.05108	-0.16642	0.30503	0.21637	0.17722	-0.07062	0.10243	0.1024	-0.11917	-0.09243	-0.39978	-0.3669
GTGAGTA	TACTCAC	0.1798	-0.18742	0.12465	-0.02278	-0.02778	-0.09497	-0.19927	-0.09796	-0.16077	-0.30103	0.25144	0.03869	0.12345	-0.07573	-0.00096	-0.27138	0.02677	-0.03778	-0.10766	-0.04222
GTGATAA	TTATCAC	0.29034	0.2064	-0.09386	0.10415	-0.02603	0.01235	-0.26015	-0.22332	0.48396	0.44361	0.40611	0.38623	0.24822	0.10204	0.15518	0.1483	0.10858	0.31219	0.36924	0.35413
GTGATCA	TGATCAC	0.29489	0.10672	-0.2049	-0.02049	-0.19061	-0.02122	-0.30127	-0.211	0.37221	0.23251	0.44173	0.3368	0.12219	-0.05273	0.01825	0.02465	-0.0361	-0.06513	0.09554	0.04876
GTGATGA	TCATCAC	0.45067	0.34864	-0.14472	-0.04581	-0.11579	-0.0499	-0.22706	-0.15387	0.09551	-0.09048	0.39482	0.27117	0.12875	0.06894	0.00491	-0.02934	0.10138	-0.05358	0.15046	0.19413
GTGATTA	TAATCAC	0.33226	0.26571	-0.17747	0.0147	-0.24575	-0.22449	-0.33338	-0.10205	0.44147	0.36537	0.40646	0.3778	0.10765	0.03396	-0.16961	0.10192	0.16762	0.35431	0.27396	0.30172
GTGCAAA	TTTGCAC	-0.04881	-0.21114	-0.16592	-0.26859	-0.26135	-0.30533	-0.19086	-0.13488	-0.29647	-0.27508	0.13708	0.20985	0.0531	0.13883	0.03611	-0.13893	-0.11436	-0.41595	-0.00509	-0.25102
GTGCAAC	GTTGCAC	-0.05106	-0.22078	-0.03587	-0.19787	-0.23954	-0.27794	-0.12923	0.01118	-0.25293	-0.37896	0.16603	0.28715	0.33093	0.38703	-0.06149	-0.44168	-0.2394	-0.44787	-0.24377	-0.33876
GTGCACA	TGTGCAC	-0.14591	-0.38546	-0.15221	-0.39582	-0.43129	-0.4372	-0.23653	-0.23292	-0.31486	-0.5	0.29605	0.3751	0.39252	0.42196	-0.17128	-0.41074	-0.22295	-0.46389	-0.18885	-0.35081
GTGCAGA	TCTGCAC	-0.19546	-0.35207	-0.04439	-0.31329	-0.36611	-0.39142	-0.28733	-0.22243	0.0015	-0.05636	0.0478	0.15785	0.22368	0.29586	-0.02086	-0.32336	-0.12891	-0.44446	-0.19191	-0.38543
GTGCATA	TATGCAC	0.12377	-0.01572	-0.2196	-0.35573	-0.18283	-0.15757	-0.18061	-0.09743	-0.20887	-0.33499	0.21431	0.20488	0.18099	0.27762	-0.05062	-0.37942	-0.14058	-0.36041	0.14163	0.09603
GTGCCAA	TTGGCAC	-0.33548	-0.16011	-0.13549	-0.08562	-0.06556	0.05274	-0.06997	0.10335	-0.18577	-0.18773	0.1105	0.22468	0.20347	0.27492	0.0466	-0.06764	-0.12689	-0.19329	-0.18801	-0.18733
GTGCCAC	GTGGCAC	-0.16141	-0.2307	0.25839	0.21754	-0.15635	-0.09731	0.06962	0.18677	-0.18738	-0.30797	0.35427	0.39662	0.43855	0.42307	-0.08643	-0.26263	-0.09891	-0.4147	-0.32167	-0.41469
GTGCCCA	TGGGCAC	-0.40469	-0.39004	0.23256	0.22046	-0.33313	-0.21583	-0.07442	0.19242	-0.21068	-0.35442	0.09877	0.10789	0.30672	0.3129	-0.10224	-0.14228	-0.08089	-0.35246	-0.32767	-0.34669
GTGCCGA	TCGGCAC	-0.21597	-0.30802	0.06489	0.00683	-0.05083	0.01266	0.03466	0.16775	-0.19846	-0.3036	0.1255	0.12143	0.22968	0.25538	-0.05489	-0.09803	-0.10842	-0.26359	-0.26827	-0.27016
GTGCCTA	TAGGCAC	-0.24965	-0.25759	0.06873	0.01439	-0.30147	-0.26838	-0.12955	-0.05021	-0.28695	-0.38766	0.21264	0.19411	0.23055	0.19399	-0.04833	-0.17836	-0.09041	-0.2212	-0.14063	-0.2336
GTGCGAA	TTCGCAC	-0.07782	-0.28499	-0.05044	-0.14848	-0.25164	-0.24447	-0.22139	-0.25927	-0.38007	-0.4286	0.10353	0.28286	0.35117	0.33136	-0.03882	-0.1815	-0.15168	-0.36656	-0.32898	-0.38791
GTGCGCA	TGCGCAC	0.02548	-0.25426	0.1226	-0.13599	-0.28209	-0.27746	-0.14918	-0.11902	-0.28484	-0.38488	0.18285	0.28095	0.38919	0.41619	-0.2992	-0.46287	0.01262	-0.49927	-0.28132	-0.40258
GTGCGGA	TCCGCAC	-0.31222	-0.3194	0.24709	0.0883	0.41745	0.44013	0.42937	0.44293	-0.25746	-0.27707	0.23922	0.26465	0.33987	0.34181	-0.14005	-0.32898	-0.22059	-0.32326	-0.23813	-0.24922
GTGCGTA	TACGCAC	0.39198	0.41632	0.33923	0.15813	-0.21208	-0.22221	-0.16345	-0.0936	-0.25209	-0.43663	0.13909	0.09576	0.30616	0.30544	-0.29444	-0.38885	-0.00995	-0.38005	-0.16504	-0.25327
GTGCTAA	TTAGCAC	-0.1371	-0.21164	-0.14142	-0.21801	-0.23019	-0.25729	-0.18781	-0.11399	-0.23713	-0.35885	0.14963	0.16543	0.14534	0.24871	-0.2122	-0.37518	-0.10065	-0.21742	-0.06855	-0.13035
GTGCTCA	TGAGCAC	-0.08154	-0.26066	-0.13795	-0.12483	-0.21055	-0.24296	-0.1922	-0.14944	-0.30991	-0.38957	0.31918	0.27712	0.35095	0.30341	-0.25157	-0.27187	-0.09573	-0.24445	-0.17284	-0.23335
GTGCTGA	TCAGCAC	0.10854	-0.13395	-0.19862	-0.32621	-0.24633	-0.25515	-0.11507	-0.15971	-0.13437	-0.3403	0.15189	0.07015	0.16817	0.13351	-0.23167	-0.45273	-0.28207	-0.35976	-0.12163	-0.13842
GTGCTTA	TAAGCAC	-0.03965	-0.08388	-0.12467	-0.20874	-0.35781	-0.36114	-0.38677	-0.24253	-0.17217	-0.1942	0.07531	0.18546	0.13587	0.21492	-0.16789	-0.1908	-0.00656	-0.13448	0.18788	0.05184
GTGGAAA	TTTCCAC	-0.03507	0.02803	0.20419	0.13358	0.35606	0.2576	0.3886	0.10669	-0.04996	0.08639	0.18482	0.27545	0.19059	0.15616	0.29164	0.25212	0.18714	0.201	-0.03199	-0.04471
GTGGAAC	GTTCCAC	-0.05857	-0.0665	0.25349	0.1409	0.22228	0.15291	0.11971	-0.03877	-0.18677	-0.2107	-0.04428	0.04513	0.22974	0.18412	0.03608	-0.09358	-0.03045	-0.1049	-0.3801	-0.26436
GTGGACA	TGTCCAC	-0.11342	-0.01794	0.3184	0.28171	-0.1457	-0.0438	0.09754	0.105	-0.13631	-0.20449	0.2935	0.30505	0.3322	0.33235	0.27328	0.24048	-0.25067	-0.25005	-0.2938	-0.16104
GTGGAGA	TCTCCAC	-0.17962	-0.08056	0.2852	0.11252	-0.04799	-0.06233	0.08823	-0.09843	0.10007	-0.12864	0.19701	0.15996	0.32887	0.09383	0.1361	-0.11301	0.08995	-0.18593	-0.32924	-0.2961
GTGGATA	TATCCAC	-0.12632	-0.12892	0.26412	0.22064	0.11055	0.18135	0.26446	0.177	0.2911	0.237	0.04461	0.09001	0.15784	0.01302	-0.00156	-0.14052	-0.10367	-0.00474	-0.04641	0.25353
GTGGCAA	TTGCCAC	-0.05133	-0.03024	0.25813	0.15483	-0.17252	-0.08774	0.0107	0.1181	-0.18535	-0.22416	0.08362	0.16205	0.31771	0.31906	0.18944	-0.01573	0.10162	-0.22587	-0.13031	-0.10405
GTGGCCA	TGGCCAC	-0.27034	-0.21871	0.28732	0.30766	-0.33031	-0.12961	-0.0836	0.15795	-0.13871	-0.282	0.13951	0.17738	0.33211	0.28956	-0.04655	-0.20524	-0.26366	-0.2724	-0.39789	-0.30938
GTGGCGA	TCGCCAC	-0.13961	-0.2353	0.29559	0.22973	-0.2529	-0.1017	-0.09433	-0.04812	0.11309	-0.04612	-0.02268	-0.00991	0.36073	0.21781	0.01969	-0.1384	-0.22615	-0.29747	-0.29153	-0.36257
GTGGCTA	TAGCCAC	-0.15482	-0.1564	0.23415	0.17426	-0.33019	-0.21414	-0.16296	0.16514	-0.10036	-0.24683	-0.01488	-0.0179	0.15404	0.14448	-0.20833	-0.41779	-0.05051	-0.10285	-0.22536	-0.21011
GTGGGAA	TTCCCAC	-0.26731	0.03937	0.45212	0.39851	0.2267	0.11538	0.29272	0.17883	-0.07546	-0.00502	0.10435	0.22109	0.21568	0.09313	0.19235	0.27275	0.43323	0.2163	-0.30481	-0.25757
GTGGGCA	TGCCCAC	-0.2789	-0.30858	0.48398	0.44516	-0.29315	-0.16686	0.03305	0.19089	-0.1735	-0.3389	0.13752	0.17702	0.35086	0.28248	0.15502	-0.03039	-0.15057	-0.37342	-0.37586	-0.37339
GTGGGGA	TCCCCAC	-0.33733	0.03608	0.44075	0.41379	-0.02185	0.09462	0.30435	0.27878	0.13443	0.02677	0.15268	0.22406	0.24092	0.17428	0.17465	0.09547	-0.0346	0.06756	-0.42703	-0.27459
GTGGGTA	TACCCAC	-0.21976	0.00952	0.45328	0.43223	-0.26849	-0.10717	-0.0988	0.16302	0.00918	-0.04551	0.12036	0.15799	0.26532	0.25185	0.00663	-0.1903	-0.18571	0.00108	-0.25369	-0.00866
GTGGTAA	TTACCAC	0.21039	0.16306	0.35092	0.34614	-0.04976	0.0157	-0.0907	0.00776	-0.14774	0.04677	0.24321	0.32414	0.22821	0.20686	-0.04395	0.01013	0.04497	0.21033	-0.05959	0.14574
GTGGTCA	TGACCAC	0.2672	0.16503	0.33598	0.2808	-0.26763	-0.15661	-0.0611	0.14483	-0.21126	-0.23851	0.42364	0.42538	0.37094	0.34231	0.07137	-7e-05	-0.14431	-0.28893	-0.28405	-0.23315
GTGGTGA	TCACCAC	0.29088	0.24502	0.36507	0.38988	-0.03088	0.03858	0.00819	0.09171	0.06167	0.07087	0.34009	0.32716	0.32492	0.28296	0.12942	0.00714	0.08841	-0.05898	-0.28445	-0.20786
GTGGTTA	TAACCAC	0.06379	0.21894	0.37333	0.38863	-0.13888	0.03819	-0.18847	0.01907	-0.21221	0.07222	0.23804	0.30993	0.27402	0.15352	-0.17273	0.09971	0.13774	0.26148	-0.01236	0.11902
GTGTAAA	TTTACAC	0.29245	0.26929	0.03493	-0.08097	-0.09473	-0.21025	-0.34372	-0.20553	-0.06836	-0.07954	-0.0535	0.04698	0.0548	0.10594	0.02718	-0.00225	0.04862	0.07031	0.24011	0.06761
GTGTAAC	GTTACAC	0.23871	0.18914	0.10112	-0.22232	-0.09731	-0.11575	-0.15753	-0.03375	-0.19005	-0.2568	0.24874	0.20073	0.28716	0.22522	-0.09515	-0.24026	0.11089	-0.19875	-0.17921	-0.21697
GTGTACA	TGTACAC	0.22208	0.21688	0.00073	-0.26481	-0.1134	-0.23665	-0.11898	-0.15048	-0.09362	-0.31519	0.21679	0.20222	0.33946	0.35589	0.11985	-0.21775	0.01561	-0.38432	-0.14197	-0.22305
GTGTAGA	TCTACAC	0.07984	-0.11446	-0.00702	-0.02787	-0.11575	-0.173	-0.19748	-0.17987	0.06906	-0.12327	0.08932	0.05137	0.25208	0.21687	0.01803	-0.32139	0.00268	-0.07073	-0.11422	-0.03676
GTGTATA	TATACAC	0.29179	0.21382	0.00389	-0.35117	-0.29584	-0.32898	-0.34076	-0.16942	-0.05054	-0.1119	0.17559	0.11328	0.01746	-0.02071	-0.10418	-0.3461	0.0989	0.09437	0.35325	0.35892
GTGTCAA	TTGACAC	0.29059	0.15515	-0.00998	-0.1407	0.04646	-0.00634	-0.05889	0.02536	-0.16568	-0.12787	0.17088	0.22403	0.21424	0.18973	0.07205	0.00864	0.03636	-0.16603	-0.12236	-0.09531
GTGTCCA	TGGACAC	-0.19661	-0.09438	0.18027	0.12781	-0.18508	-0.0634	0.11909	0.09099	-0.12244	-0.30988	0.24476	0.24698	0.35225	0.27081	0.033	-0.12517	-0.19481	-0.26897	-0.32112	-0.31462
GTGTCGA	TCGACAC	0.21573	-0.00259	-0.14153	-0.262	0.05722	-0.08743	0.0017	-0.0619	0.02707	-0.2414	0.12094	-0.02482	0.22499	0.12464	0.03469	-0.2287	-0.15087	-0.39394	-0.20939	-0.27804
GTGTCTA	TAGACAC	0.10194	-0.06943	0.02152	-0.12519	-0.2383	-0.2582	-0.27805	-0.29443	-0.07437	-0.26569	0.15946	0.12321	0.1443	0.1011	-0.02029	-0.09583	-0.02866	-0.24585	-0.07496	-0.1567
GTGTGAA	TTCACAC	0.09051	-0.02889	0.14409	0.00638	-0.11062	-0.16684	-0.16021	-0.09326	-0.10155	-0.15298	0.16545	0.21278	0.2628	0.28343	0.01558	-0.13131	-0.02186	-0.0772	-0.03171	-0.13328
GTGTGCA	TGCACAC	0.07233	-0.2844	-0.15663	-0.29711	-0.42979	-0.43712	-0.26518	-0.20292	-0.35048	-0.41374	0.28445	0.33313	0.36048	0.396	-0.22904	-0.44092	-0.00266	-0.472	-0.24856	-0.36594
GTGTGGA	TCCACAC	-0.03101	-0.04046	0.33772	0.20206	0.07292	0.07818	0.27056	0.2512	-0.14722	-0.30837	0.2103	0.15443	0.30789	0.27782	0.12669	-0.08726	-0.02188	-0.25687	-0.3234	-0.25264
GTGTGTA	TACACAC	0.24026	0.17635	0.21135	-0.12767	-0.13844	-0.23759	-0.17742	-0.11409	-0.20662	-0.43275	0.16968	0.12407	0.19537	0.1862	-0.17886	-0.40245	0.18862	-0.31563	-0.10108	-0.31298
GTGTTAA	TTAACAC	0.1474	0.1729	0.01275	0.06807	-0.25659	-0.22793	-0.38628	-0.21648	-0.09139	0.06603	0.00829	0.20421	0.06544	0.13941	-0.11332	0.0793	0.09179	0.32922	0.33109	0.19307
GTGTTCA	TGAACAC	0.02544	-0.16329	-0.12795	-0.26842	-0.24486	-0.2561	-0.25761	-0.23419	-0.30433	-0.3224	0.19461	0.13029	0.23683	0.17273	-0.06436	-0.12519	-0.03392	-0.19362	-0.02605	-0.15862
GTGTTGA	TCAACAC	0.15719	-0.11195	-0.11305	-0.17414	-0.26923	-0.21957	-0.28699	-0.20609	0.02536	-0.18236	0.03404	0.04386	0.08023	0.18702	0.0684	-0.07395	-0.00766	-0.17052	0.00043	-0.06541
GTGTTTA	TAAACAC	0.02461	0.09223	-0.11079	-0.05322	-0.04469	-0.04767	-0.1793	-0.07243	-0.03403	0.17394	0.09971	0.2223	0.08671	0.17357	-0.18744	0.21455	0.11058	0.15607	0.28395	0.10585
GTTAAAA	TTTTAAC	0.14015	0.35064	-0.0041	0.19716	-0.01548	-0.10826	-0.31351	-0.17864	-0.16292	0.28478	-0.13971	0.25882	-0.18037	0.07515	-0.06784	0.41736	0.13479	0.44805	0.45593	0.31322
GTTAAAC	GTTTAAC	0.05575	0.22743	-0.02765	-0.00039	0.00155	0.00439	-0.21841	-0.06103	-0.05546	0.24418	0.02577	0.26009	-0.02663	0.07931	0.10044	0.39134	-0.08186	0.30028	0.2556	0.0945
GTTAACA	TGTTAAC	0.06073	0.1271	-0.07061	-0.10916	-0.01843	-0.06179	-0.14911	-0.06708	0.18146	0.18019	0.02429	0.11904	0.04618	0.01789	0.18298	0.25783	0.08851	0.29605	0.26819	0.29873
GTTAAGA	TCTTAAC	-0.02484	0.10237	-0.09147	0.03521	-0.19078	-0.1809	-0.31577	-0.36205	0.12808	0.10183	-0.21086	-0.08265	-0.27156	-0.14779	-0.02072	0.23534	-0.10062	0.30276	0.27337	0.11205
GTTAATA	TATTAAC	0.13365	0.24612	-0.05474	0.16064	-0.0656	0.01401	-0.23918	-0.0552	-0.12739	0.16643	0.026	0.14908	-0.11872	-0.00152	0.02489	0.3008	0.15154	0.45528	0.43807	0.43819
GTTACAA	TTGTAAC	0.24034	0.1366	0.1077	0.03201	-0.0246	-0.00882	-0.2046	-0.088	-0.21227	0.10864	-0.19184	-0.18336	-0.12067	-0.09346	-0.0069	0.04533	0.15595	0.07183	0.20351	0.20596
GTTACCA	TGGTAAC	-0.02489	0.05665	0.21736	0.11235	-0.16959	0.00243	-0.21135	-0.01015	-0.27074	0.00092	0.06349	0.19619	0.16037	0.28754	-0.07047	-0.02566	0.11799	0.25858	-0.0088	0.25192
GTTACGA	TCGTAAC	0.38168	0.32149	-0.02722	-0.11704	-0.09246	-0.0978	-0.22673	-0.20129	-0.03078	0.12537	-0.13055	-0.15955	-0.14069	-0.10769	0.09747	0.10248	0.0578	0.01357	-0.10395	-0.10441
GTTACTA	TAGTAAC	0.09455	-0.039	0.08621	-0.18546	-0.10386	-0.04439	-0.30828	-0.17106	-0.12083	-0.21069	-0.01903	-0.10106	-0.03168	-0.01388	0.03575	-0.17189	0.12832	0.13551	0.22876	0.21151
GTTAGAA	TTCTAAC	0.04103	0.08368	0.0316	0.07477	-0.10256	-0.06347	-0.28525	-0.26321	-0.09467	0.00725	-0.04362	0.05229	-0.23351	-0.00698	0.12448	0.15931	-0.0556	0.19311	0.11677	0.15343
GTTAGCA	TGCTAAC	0.07275	-0.12553	-0.21665	-0.2357	-0.18677	-0.14736	-0.21987	-0.0858	-0.29598	-0.23716	-0.05003	-0.07323	-0.04845	0.0706	0.03476	-0.02734	-0.01935	-0.13425	-0.03279	-0.01332
GTTAGGA	TCCTAAC	-0.29766	-0.05407	-0.14757	0.02293	0.25262	0.22331	0.24276	0.16033	-0.10479	0.11682	-0.22438	-0.05145	-0.07401	0.03179	0.05831	0.20268	0.13235	0.22004	-0.10345	0.05297
GTTAGTA	TACTAAC	0.05908	0.09515	-0.01054	-0.10698	-0.13483	-0.06281	-0.3281	-0.08584	-0.2241	-0.03304	-0.06689	-0.02015	-0.1219	-0.0576	-0.12102	-0.06339	9e-05	0.26878	0.26468	0.32618
GTTATAA	TTATAAC	0.11036	0.26217	-0.11209	0.05468	-0.06432	-0.05497	-0.31974	-0.13475	-0.01663	0.28071	0.00663	0.22278	-0.08795	-0.00234	-0.01758	0.22517	0.24999	0.44662	0.46854	0.45552
GTTATCA	TGATAAC	0.27274	0.1916	-0.10014	0.02738	-0.12001	-0.03417	-0.31502	-0.22624	0.4913	0.47553	0.19404	0.2239	0.09423	-0.01288	0.12299	0.17833	0.04736	0.30876	0.25815	0.34665
GTTATGA	TCATAAC	0.42242	0.37678	-0.14882	0.05245	-0.07526	0.01394	-0.08532	0.05101	-0.00282	0.10104	-0.09497	0.00942	-0.08977	0.03356	-0.04581	0.12454	0.02242	0.29849	0.23132	0.34812
GTTATTA	TAATAAC	0.28922	0.3582	-0.14655	0.10611	-0.05444	0.03971	-0.29435	-0.18469	0.01501	0.27922	0.11553	0.22358	-0.15201	0.08073	0.08589	0.31194	0.22978	0.45862	0.4337	0.43909
GTTCAAA	TTTGAAC	-0.09118	0.12995	-0.14168	0.18618	-0.15281	-0.01123	-0.32016	-0.25082	-0.08459	0.18734	-0.03198	0.1421	-0.12536	0.09629	0.06927	0.32063	-0.00375	0.21196	0.28662	0.18109
GTTCAAC	GTTGAAC	-0.07677	-0.05952	-0.07418	-0.06394	-0.12366	0.03536	-0.17434	-0.10305	-0.0773	0.03989	-0.11797	-0.03518	-0.09237	0.0265	0.00354	0.07088	-0.2346	-0.02543	-0.09612	-0.08944
GTTCACA	TGTGAAC	0.0176	-0.05214	-0.25021	-0.20486	-0.27492	-0.13369	-0.21344	-0.17512	-0.37665	-0.35344	0.21661	0.1838	0.28304	0.2545	-0.03097	-0.08567	0.0024	-0.201	-0.03116	-0.0337
GTTCAGA	TCTGAAC	-0.13737	-0.10492	-0.23152	-0.02455	-0.13076	-0.14916	-0.2761	-0.2255	-0.08177	-0.03579	-0.25212	-0.24122	-0.19817	-0.13671	-0.05656	0.00353	-0.08958	-0.09881	-0.04653	-0.09473
GTTCATA	TATGAAC	0.14116	0.14745	-0.04522	0.09207	-0.2049	-0.10368	-0.27565	-0.27141	-0.08916	-0.00163	-0.18268	-0.13994	-0.18866	-0.11699	-0.13609	-0.12995	0.11331	0.25064	0.30451	0.38689
GTTCCAA	TTGGAAC	-0.03853	0.11864	-0.02184	0.02509	-0.09216	0.03376	-0.22823	-0.18089	-0.22903	0.06945	-0.17783	0.0225	-0.08369	-0.01679	-0.0252	0.19576	-0.02467	0.10319	-0.21496	-0.16567
GTTCCCA	TGGGAAC	-0.29491	-0.01733	0.11443	0.19948	0.18853	0.10278	0.14006	0.11389	-0.2387	-0.11361	0.0851	0.12916	0.13992	0.18046	0.10436	0.20359	0.29473	0.10151	-0.39453	-0.27469
GTTCCGA	TCGGAAC	-0.30163	-0.19975	-0.20136	0.05765	0.45691	0.39731	0.29745	0.02142	-0.16279	-0.00535	-0.07067	-0.10299	-0.01737	0.03213	-0.00853	0.13226	0.21765	0.03652	-0.30143	-0.24584
GTTCCTA	TAGGAAC	-0.13593	0.00058	0.08018	-0.09334	0.3493	0.3087	0.23264	0.0689	-0.10862	-0.15965	-0.11212	-0.22942	-0.14666	-0.03159	0.04927	0.0207	0.12092	0.07917	-0.08428	-0.03767
GTTCGAA	TTCGAAC	-0.1422	0.02602	-0.05845	0.00155	-0.17049	-0.0259	-0.23528	-0.08739	-0.07866	0.03562	-0.24347	-0.29865	-0.20373	-0.02987	0.12835	0.241	-0.28239	0.0382	-0.10185	-0.03042
GTTCGCA	TGCGAAC	-0.05899	-0.24553	-0.19717	-0.28757	-0.16881	-0.20214	-0.14155	-0.19374	-0.31616	-0.25936	0.09651	0.05652	0.24697	0.22604	-0.07548	0.0747	-0.16721	-0.36965	-0.30723	-0.35987
GTTCGGA	TCCGAAC	-0.30944	-0.13711	-0.16546	-0.00558	0.35791	0.18734	0.26142	-0.02634	-0.19395	-0.04059	-0.14396	-0.24373	-0.19982	-0.04088	-0.02574	0.13674	-0.06655	-0.13707	-0.2596	-0.25844
GTTCGTA	TACGAAC	0.2056	-0.03931	-0.04258	-0.14305	-0.09974	-0.02438	-0.21488	-0.09728	-0.12761	-0.00561	-0.01532	-0.03723	0.06564	0.03885	-0.02993	0.01954	0.0424	-0.01431	-0.01699	-0.00197
GTTCTAA	TTAGAAC	-0.14008	-0.06013	-0.11587	-0.10405	-0.20237	-0.10732	-0.38859	-0.32939	-0.14001	0.01735	-0.03478	-0.0344	-0.32528	-0.22838	-0.02222	0.13808	-0.0731	0.23407	0.26558	0.10857
GTTCTCA	TGAGAAC	-0.13027	-0.08933	-0.11685	-0.03791	-0.25039	-0.19473	-0.25041	-0.18676	-0.10086	-0.1434	0.12168	-0.0491	0.17779	0.0936	0.01382	0.01448	-0.0854	-0.05198	-0.10792	-0.06577
GTTCTGA	TCAGAAC	0.14814	-0.06875	-0.00586	-0.09566	-0.26284	-0.20397	-0.32699	-0.29817	-0.03616	-0.03104	0.09188	-0.12462	-0.114	-0.06882	-0.11084	-0.05005	-0.01386	-0.17769	-0.11297	-0.2508
GTTCTTA	TAAGAAC	0.12952	0.20704	-0.0279	0.15067	-0.18905	-0.09197	-0.27029	-0.22436	0.04623	0.11172	-0.06188	0.04474	-0.14497	-0.0712	-0.07726	0.12106	0.06961	0.28463	0.3295	0.20732
GTTGAAA	TTTCAAC	-0.0769	0.12	-0.22209	0.05043	-0.09385	0.01716	-0.2831	-0.27306	-0.07509	0.133	-0.2066	0.03387	0.03519	0.17591	0.15854	0.33499	0.11193	0.18995	0.28564	0.12067
GTTGACA	TGTCAAC	0.19003	-0.01841	-0.00513	-0.2793	0.02737	0.01881	-0.05264	-0.06004	0.0271	-0.051	0.12576	0.04585	0.13396	0.09172	0.35125	0.24578	-0.03726	-0.1965	-0.10565	0.01762
GTTGAGA	TCTCAAC	-0.08836	-0.1429	-0.08436	-0.04685	-0.26535	-0.20898	-0.38154	-0.29806	-0.02316	-0.09836	-0.19573	-0.29432	-0.13803	-0.14823	0.04203	0.12073	-0.16618	-0.0674	-0.1228	-0.12947
GTTGATA	TATCAAC	0.1162	0.00142	-0.29456	-0.19372	-0.11844	-0.05593	-0.31102	-0.21736	0.4479	0.38395	-0.23917	-0.08425	-0.15977	-0.14337	0.0538	0.12442	0.1714	0.2788	0.3264	0.3984
GTTGCAA	TTGCAAC	0.03508	-0.24981	-0.25418	-0.42315	-0.24741	-0.32138	-0.23307	-0.14779	-0.19143	-0.31156	-0.02122	-0.09321	-0.07206	0.07265	0.07916	-0.07902	-0.27713	-0.49326	-0.05999	-0.21106
GTTGCCA	TGGCAAC	-0.22736	-0.27936	0.00799	-0.18619	-0.22607	-0.06507	-0.07796	0.11547	-0.29097	-0.32221	-0.11183	-0.03801	0.21903	0.26613	-0.01717	-0.29853	0.09803	-0.27162	-0.31252	-0.32298
GTTGCGA	TCGCAAC	0.09604	-0.06976	0.02143	-0.18517	-0.13163	-0.05134	-0.05045	-0.07277	-0.10362	-0.1074	-0.18704	-0.2569	0.07154	0.0548	-0.07123	-0.16859	-0.14093	-0.37222	-0.17698	-0.2571
GTTGCTA	TAGCAAC	0.01063	-0.18706	-0.2215	-0.33795	-0.2718	-0.15452	-0.281	-0.0425	-0.09845	-0.08306	-0.04719	-0.09654	0.12993	0.17748	0.00106	-0.13821	-0.05743	-0.31598	-0.00459	-0.06073
GTTGGAA	TTCCAAC	-0.23603	-0.00132	0.01283	0.01345	0.00402	0.04013	0.06407	0.00264	-0.19231	-0.00762	-0.17204	0.02498	-0.09428	0.09955	-0.07113	0.18451	0.04565	0.01073	-0.08556	-0.12712
GTTGGCA	TGCCAAC	-0.2538	-0.26223	0.17639	0.10213	-0.08763	0.01616	0.02363	0.2274	-0.2898	-0.22646	-0.0141	0.13679	0.14763	0.2157	0.09039	0.00732	-0.11042	-0.26222	-0.23791	-0.23001
GTTGGGA	TCCCAAC	-0.37015	0.02557	-0.05645	0.0964	0.07351	0.14428	0.22618	0.2747	-0.17334	0.07014	-0.09487	0.02922	0.06384	0.18823	0.11269	0.17622	0.26856	0.13837	-0.33375	-0.22436
GTTGGTA	TACCAAC	0.06315	0.06429	0.05202	-0.01534	-0.07902	0.12959	-0.17346	0.10868	-0.12364	0.05668	-0.05966	0.04048	-0.1032	-0.05143	0.08206	0.17906	0.05843	0.2236	0.1256	0.29392
GTTGTAA	TTACAAC	0.26001	0.24947	0.15091	-0.03319	-0.08866	-0.06464	-0.24482	-0.09165	-0.11581	0.0407	-0.12487	-0.01492	-0.03216	0.05495	-0.0811	0.00716	0.09229	0.10669	0.12589	0.08083
GTTGTCA	TGACAAC	0.39784	0.34349	0.05766	-0.36189	-0.0047	-0.06782	-0.09465	-0.04805	0.04289	-0.00632	0.34624	0.35607	0.16159	0.12155	0.10393	-0.02036	0.07418	-0.35087	-0.01466	-0.02023
GTTGTGA	TCACAAC	0.42232	0.37276	-0.03166	-0.17948	-0.20582	-0.12232	-0.28398	-0.16718	-0.05654	-0.06803	0.09351	-0.00694	-0.02936	0.15648	-0.07345	-0.05562	-0.01939	-0.20584	-0.02593	-0.11224
GTTGTTA	TAACAAC	0.23705	0.15972	0.03531	-0.11286	-0.01036	0.03033	-0.17812	-0.07933	-0.09233	0.0348	0.01311	0.06117	0.04784	0.08112	-0.0036	0.03115	0.16051	0.20815	0.23341	0.27373
GTTTAAA	TTTAAAC	0.0513	0.32837	-0.08685	0.17789	-0.10755	-0.00862	-0.39325	-0.15191	-0.19439	0.32907	-0.17817	0.25405	-0.28256	0.03844	-0.17588	0.41148	0.1576	0.41601	0.46568	0.14937
GTTTACA	TGTAAAC	0.20273	0.16082	-0.18676	-0.09235	-0.10233	-0.138	-0.26361	-0.20039	-0.09811	0.04305	-0.1235	0.0944	0.01086	0.16317	-0.03365	0.1249	0.04975	0.11633	0.16866	0.10911
GTTTAGA	TCTAAAC	0.02407	0.17372	-0.07179	0.14844	-0.14691	-0.0003	-0.20379	-0.16017	0.11315	0.22141	-0.10613	0.06336	-0.23687	-0.12646	0.01797	0.18622	-0.03464	0.27856	0.18333	0.02165
GTTTATA	TATAAAC	0.11316	0.22022	-0.14485	-0.09344	-0.17322	-0.00383	-0.38294	-0.20544	-0.08759	0.18206	0.01158	0.14886	-0.2284	-0.05305	0.12725	0.29236	0.18697	0.43297	0.4667	0.46947
GTTTCAA	TTGAAAC	0.08597	0.11598	-0.05335	-0.15483	-0.09355	-0.05229	-0.32633	-0.15914	-0.14886	0.11303	-0.06139	0.06945	-0.00032	0.14301	0.03302	0.24045	0.16349	0.1938	0.19973	0.08758
GTTTCCA	TGGAAAC	0.05975	0.14024	-0.02605	0.02366	0.27179	0.17957	0.28055	0.06019	0.02776	0.1283	0.15836	0.19625	0.02294	0.19884	0.1479	0.2735	0.28139	0.1405	-0.10602	-0.14288
GTTTCGA	TCGAAAC	0.02219	0.04467	-0.06657	0.18857	-0.23843	-0.20126	-0.28455	-0.24396	-0.00492	0.16593	0.03275	0.0425	-0.05575	0.10941	0.11742	0.25344	-0.05595	-0.03358	-0.11416	-0.13282
GTTTCTA	TAGAAAC	0.07113	0.09937	0.02426	-0.02907	-0.03238	-0.03082	-0.27675	-0.25325	-0.04656	0.06173	-0.0404	-0.04759	-0.09483	0.01604	0.14197	0.16257	0.07202	0.15227	0.19146	0.16958
GTTTGAA	TTCAAAC	-0.10068	0.13282	-0.25021	0.04568	-0.06244	0.04594	-0.28559	-0.15833	-0.12554	0.14349	-0.10214	0.15298	-0.09517	0.09854	0.00315	0.30136	-0.07852	0.24426	0.2129	0.20814
GTTTGCA	TGCAAAC	-0.02716	-0.22094	-0.19096	-0.39435	-0.22226	-0.3018	-0.229	-0.11717	-0.35803	-0.2811	-0.02062	0.13006	0.20762	0.30047	0.1401	0.10625	-0.10693	-0.44547	-0.14307	-0.38511
GTTTGGA	TCCAAAC	-0.10782	0.13004	0.03501	0.1043	-0.12014	-0.01889	-0.12997	-0.19719	-0.18274	0.15964	-0.02021	0.2423	0.17709	0.16409	-0.03959	0.31488	-0.1665	0.12972	-0.0749	-0.03902
GTTTGTA	TACAAAC	0.11176	0.07475	-0.1744	-0.13095	-0.07695	-0.01765	-0.22873	-0.08938	-0.12742	0.08147	-0.13298	-0.0761	-0.27051	-0.1461	-0.07208	0.05552	0.11791	-0.0706	0.20788	0.13516
GTTTTAA	TTAAAAC	0.06135	0.33084	-0.07858	0.21967	-0.0548	0.02312	-0.30055	-0.16373	-0.2519	0.30316	-0.05647	0.32399	-0.11839	0.13854	-0.06613	0.43587	0.08155	0.42985	0.46699	0.21204
GTTTTCA	TGAAAAC	0.01456	0.20617	-0.04742	0.16274	-0.08316	0.02944	-0.24463	-0.18651	-0.14191	0.14885	0.00661	0.16727	-0.01698	0.06246	0.06477	0.31119	0.1772	0.22251	0.27404	0.16586
GTTTTGA	TCAAAAC	0.17068	0.21441	-0.00852	0.14665	0.06328	0.10958	-0.12857	0.00018	0.0335	0.27727	-0.14932	0.14257	-0.31093	0.03709	-0.10727	0.31601	0.12579	0.24022	0.26176	0.17986
GTTTTTA	TAAAAAC	0.14278	0.33091	-0.06618	0.17967	-0.02888	-0.11974	-0.2685	-0.16875	-0.01641	0.31446	-0.1323	0.24563	-0.21969	0.11807	-0.05185	0.37492	0.01177	0.39847	0.45727	0.33014
TAAAAAA	TTTTTTA	0.06885	0.35623	-0.03792	0.26663	-0.02446	-0.15095	-0.28014	-0.10572	0.01512	0.34323	-0.29942	0.29324	-0.39587	0.10071	-0.03603	0.39021	0.1313	0.42885	0.47164	0.39125
TAAAACA	TGTTTTA	0.04013	0.2264	-0.20264	0.02964	-0.03986	0.00411	-0.24449	-0.06011	-0.18904	0.22106	-0.31951	0.13353	-0.08164	0.03814	0.00041	0.33326	0.09708	0.38841	0.45384	0.35116
TAAAAGA	TCTTTTA	0.15081	0.26243	-0.18009	0.15322	-0.0041	-0.16164	-0.35126	-0.28356	0.19381	0.20169	-0.2446	0.06898	-0.34867	-0.20761	0.07833	0.26303	0.17204	0.33872	0.44565	0.22708
TAAAATA	TATTTTA	0.10727	0.33444	-0.13368	0.24475	-0.07645	0.03097	-0.30949	-0.24548	-0.05318	0.28921	-0.21431	0.19428	-0.32798	0.02671	-0.18095	0.27923	0.22007	0.46417	0.48631	0.45771
TAAACAA	TTGTTTA	0.08194	0.1918	-0.18318	-0.13683	-0.02318	0.00395	-0.35665	-0.10606	-0.10496	0.22235	-0.07479	0.10619	-0.27105	0.0303	0.10799	0.30156	0.21099	0.27899	0.36586	0.29507
TAAACCA	TGGTTTA	-0.01141	0.24248	-0.10558	0.21721	-0.04879	0.10426	-0.2491	-0.05685	-0.01246	0.23346	-0.07672	0.21684	-0.03632	0.01635	0.00743	0.33834	0.07605	0.39194	0.28638	0.20728
TAAACGA	TCGTTTA	0.2221	0.348	-0.20887	0.10172	-0.10359	-0.10398	-0.26697	-0.19117	-0.03245	0.28125	-0.19857	0.0585	-0.24994	-0.12008	0.04284	0.28652	0.05278	0.31363	0.31069	0.1849
TAAACTA	TAGTTTA	0.12524	0.20839	-0.14008	0.0159	-0.0239	0.04129	-0.28917	-0.07933	0.02372	0.28755	-0.30436	-0.10124	-0.36853	-0.08588	-0.20318	0.19706	0.17544	0.38072	0.4096	0.34883
TAAAGAA	TTCTTTA	0.13563	0.24894	-0.05696	0.15584	-0.01583	-0.20831	-0.30967	-0.39186	0.11794	0.25196	-0.16685	0.09174	-0.41241	-0.18586	0.14133	0.26594	0.12323	0.36438	0.39651	0.18738
TAAAGCA	TGCTTTA	-0.03115	-0.03826	-0.211	-0.24316	-0.17641	-0.19506	-0.2692	-0.15481	-0.19623	-0.14337	-0.00529	0.15872	0.10719	0.15381	0.16934	0.18767	-0.05368	0.03487	0.28094	9e-05
TAAAGGA	TCCTTTA	-0.02526	0.29208	-0.07224	0.19236	0.25315	0.03537	0.30112	-0.12241	0.09253	0.21972	-0.13373	0.0384	-0.27349	-0.06255	0.11629	0.24113	0.18151	0.37065	0.28643	0.08612
TAAAGTA	TACTTTA	0.20506	0.27698	-0.11166	0.04684	0.03059	0.02962	-0.27558	-0.2379	0.00884	0.15437	-0.06955	0.14464	-0.254	-0.16592	0.09633	0.24083	0.22117	0.34245	0.41881	0.36689
TAAATAA	TTATTTA	0.19596	0.3258	-0.06692	0.20653	-0.04075	-0.00062	-0.24609	-0.07257	-0.04229	0.28628	-0.24451	0.17864	-0.28416	-0.06188	0.01094	0.29228	0.13784	0.47125	0.48523	0.44348
TAAATCA	TGATTTA	0.18361	0.29378	-0.23055	0.14734	-0.18318	-0.02044	-0.40947	-0.23345	0.20456	0.25294	0.23712	0.30226	-0.07497	0.10347	-0.04877	0.24905	0.14764	0.40037	0.4084	0.36591
TAAATGA	TCATTTA	0.38286	0.3952	-0.11092	0.21453	-0.06916	-0.11693	-0.38976	-0.2633	0.10662	0.24474	-0.15583	0.13811	-0.3935	-0.06002	-0.16823	0.16306	0.16826	0.40469	0.41611	0.36157
TAAATTA	TAATTTA	0.19316	0.3426	-0.10012	0.31855	-0.23868	-0.07145	-0.48732	-0.12587	0.04652	0.31517	-0.34535	0.24533	-0.31807	-0.04888	-0.10657	0.3874	0.3085	0.48611	0.4816	0.45033
TAACAAA	TTTGTTA	0.08823	0.21284	-0.12499	0.00642	-0.06372	-0.03154	-0.35678	-0.20102	-0.03221	0.25474	-0.30766	0.03781	-0.31145	-0.0484	0.09352	0.30692	0.08552	0.24756	0.40024	0.39299
TAACACA	TGTGTTA	0.20469	0.07598	-0.25082	-0.31493	-0.23735	-0.2223	-0.26233	-0.09812	-0.2021	-0.16261	0.14697	0.30849	0.24568	0.26864	-0.07536	0.02583	0.12553	0.12279	0.28713	0.23008
TAACAGA	TCTGTTA	0.04915	0.00882	-0.12933	-0.18843	-0.17126	-0.11339	-0.34515	-0.35253	0.09035	0.1732	-0.24427	-0.2161	-0.2258	-0.22177	-0.01314	-0.05598	0.03777	0.18627	0.2533	0.18043
TAACATA	TATGTTA	0.22943	0.25438	-0.08898	-0.07499	-0.10505	-0.00237	-0.36975	-0.2248	0.01586	0.14029	-0.03635	-0.03565	-0.24242	-0.24272	-0.03743	-0.10235	0.18302	0.34002	0.38263	0.43582
TAACCAA	TTGGTTA	0.03955	0.24434	0.1065	0.16562	-0.17117	-0.00949	-0.36527	-0.16878	0.02203	0.2852	-0.18377	0.08915	-0.31048	-0.08972	-0.06916	0.32835	0.23027	0.38211	0.17447	0.25258
TAACCCA	TGGGTTA	-0.11636	0.18233	0.10563	0.20227	-0.34936	-0.01875	-0.30556	0.08231	-0.15052	0.12377	0.15438	0.19153	0.06865	0.17911	-0.08813	0.2109	-0.18968	0.3094	-0.07974	0.21972
TAACCGA	TCGGTTA	0.03782	0.16675	-0.16712	0.0301	0.12015	0.18951	-0.02174	-0.00111	0.10069	0.32218	-0.25769	0.00592	-0.29972	-0.13826	0.10844	0.32065	0.11675	0.31541	0.06253	0.20488
TAACCTA	TAGGTTA	-0.01071	0.16605	-0.07828	-0.08482	-0.20394	-0.11098	-0.28178	-0.02663	-0.04956	0.08123	-0.29312	-0.1875	-0.30503	-0.25596	-0.11353	0.05194	0.04715	0.32092	0.19299	0.32246
TAACGAA	TTCGTTA	0.19937	0.22794	-0.33526	-0.15544	0.02257	0.04189	-0.25253	-0.14071	-0.10319	0.16306	-0.29001	0.01548	-0.26336	-0.06835	0.01601	0.25926	-0.07174	0.32571	0.24016	0.23804
TAACGCA	TGCGTTA	0.22985	0.21778	0.15532	-0.12471	-0.26433	-0.34187	-0.24967	-0.28028	-0.03345	-0.11209	0.07178	0.14586	0.19312	0.23886	-0.00219	-0.07468	0.09567	-0.12604	0.11723	-0.01659
TAACGGA	TCCGTTA	0.04228	0.15337	-0.07928	-0.04667	0.41624	0.38819	0.38727	0.26896	0.1627	0.23182	-0.15355	-0.08024	-0.24487	-0.09296	0.21494	0.21577	0.09385	0.25465	0.07752	0.17992
TAACGTA	TACGTTA	0.43095	0.45342	-0.01229	-0.1462	-0.06125	-0.1413	-0.31017	-0.18542	0.11262	0.13718	-0.06365	-0.00443	-0.26809	-0.25369	0.04395	-0.00932	0.05299	0.27007	0.25459	0.29226
TAACTAA	TTAGTTA	0.13176	0.24471	-0.06392	0.03925	-0.04495	0.0251	-0.30106	-0.20512	-0.10401	0.24544	-0.24223	-0.05496	-0.34397	-0.23387	-0.06406	0.21245	0.15377	0.41785	0.43842	0.39478
TAACTCA	TGAGTTA	0.11357	0.18343	-0.08591	-0.01872	-0.11331	-0.05149	-0.27873	-0.28091	-0.05736	0.15069	0.19079	0.01828	-0.08175	-0.20917	-0.01967	0.16352	-0.14555	0.28916	0.2495	0.31855
TAACTGA	TCAGTTA	0.24802	0.23903	-0.1401	-0.02411	-0.16082	-0.05426	-0.35195	-0.22759	0.273	0.1965	-0.05011	-0.11587	-0.25138	-0.22347	-0.01786	-0.08886	0.07823	0.30258	0.187	0.23182
TAACTTA	TAAGTTA	0.09704	0.23555	-0.15472	0.08659	-0.08776	0.01654	-0.31509	-0.16738	-0.05221	0.28537	-0.14319	0.11924	-0.33582	-0.20892	-0.01921	0.21595	0.13227	0.43598	0.38061	0.41991
TAAGAAA	TTTCTTA	0.16857	0.2525	-0.13252	0.06976	-0.08167	-0.09749	-0.42448	-0.38197	0.06521	0.1061	-0.07556	0.12288	-0.25561	-0.04253	0.15598	0.28242	0.17096	0.28716	0.41155	0.2928
TAAGACA	TGTCTTA	0.1922	0.12189	-0.19352	-0.09174	-0.17471	-0.16269	-0.33888	-0.27942	-0.10916	-0.03496	0.07024	0.10312	0.07174	0.22786	0.03613	0.13312	0.06301	0.12479	0.25078	0.14948
TAAGAGA	TCTCTTA	0.03383	0.15397	-0.14393	0.06866	-0.14832	-0.24781	-0.32672	-0.40223	0.2357	0.11449	-0.26844	-0.18591	-0.26888	-0.24874	0.10012	0.02396	-0.09299	0.18523	0.28505	0.11603
TAAGATA	TATCTTA	0.17837	0.14198	-0.26398	0.11189	-0.07684	-0.01678	-0.26183	-0.27291	0.46731	0.43834	-0.13889	0.01676	-0.25096	-0.19127	-0.01112	0.00941	0.18786	0.36201	0.39838	0.4189
TAAGCAA	TTGCTTA	0.06047	0.08706	-0.3273	-0.24744	-0.03897	-0.06184	-0.174	-0.18166	-0.02573	0.03309	-0.28806	-0.25467	-0.27706	-0.02844	-0.039	0.05232	-0.09916	0.0523	0.22395	0.10849
TAAGCCA	TGGCTTA	-0.13527	-0.00108	-0.06067	0.17439	-0.24707	-0.19919	-0.28954	-0.13032	-0.18496	-0.00914	-0.16929	0.07036	0.03521	0.08553	-0.18534	0.0726	-0.1416	0.21778	0.10277	0.04429
TAAGCGA	TCGCTTA	0.12421	0.11281	-0.21231	-0.09256	-0.1823	-0.21722	-0.26877	-0.30861	0.02491	0.10119	-0.21426	-0.25202	-0.21678	-0.27901	-0.19604	-0.03999	0.05737	0.13074	0.13872	0.04571
TAAGCTA	TAGCTTA	0.01445	0.04941	-0.17837	-0.23022	-0.34988	-0.28241	-0.40358	-0.238	-0.06852	-0.02871	-0.27395	-0.31823	-0.38094	-0.37248	-0.17626	-0.15244	-0.08923	0.26569	0.27421	0.25346
TAAGGAA	TTCCTTA	-0.08545	0.22759	-0.16129	0.1975	0.34125	0.16245	0.31038	-0.0824	0.14439	0.19764	-0.09493	0.0355	-0.31003	-0.17239	0.24167	0.31116	0.21607	0.31337	0.21231	0.14086
TAAGGCA	TGCCTTA	-0.16727	-0.07339	-0.2184	-0.22506	-0.27794	-0.2721	-0.32185	-0.18386	-0.08683	-0.08366	0.04108	0.08357	0.1062	0.1763	0.06127	0.16126	-0.06519	0.16747	0.21065	0.05378
TAAGGGA	TCCCTTA	-0.08142	0.27994	0.02445	0.29249	0.16396	0.08004	0.25364	-0.17322	0.08556	0.16148	-0.17002	0.1753	-0.07475	0.10024	0.18643	0.27443	-0.08536	0.35461	0.05963	0.07063
TAAGGTA	TACCTTA	0.0529	0.16614	-0.02596	0.15593	-0.02242	0.10897	-0.16336	-0.08271	0.0828	0.10372	-0.03423	0.11802	-0.22509	-0.09803	0.07793	0.02601	-0.00968	0.38561	0.25539	0.32458
TAAGTAA	TTACTTA	0.17798	0.24735	-0.11821	0.04231	-0.06608	-0.08995	-0.44799	-0.27081	0.0558	0.23414	-0.10729	0.16904	-0.18768	-0.07083	0.01482	0.12198	0.26217	0.41653	0.4006	0.39015
TAAGTCA	TGACTTA	0.24646	0.23278	-0.19019	-0.17819	-0.12554	-0.04579	-0.30379	-0.21859	-0.06454	-0.05219	0.34059	0.29375	-0.21279	-0.00623	0.11441	0.19258	0.1218	0.23213	0.29515	0.27913
TAAGTGA	TCACTTA	0.31963	0.30985	-0.08235	0.04029	-0.16779	-0.20564	-0.40007	-0.28301	0.04529	0.14106	-0.21378	-0.13307	-0.30719	-0.1877	-0.0917	0.00555	0.21645	0.33756	0.25252	0.22185
TAATAAA	TTTATTA	0.24135	0.36664	-0.00996	0.23723	-0.02499	-0.0026	-0.36081	-0.2686	-0.03836	0.29536	-0.12389	0.22374	-0.29973	0.06201	-0.06282	0.32294	0.23294	0.47971	0.48773	0.46305
TAATACA	TGTATTA	0.26846	0.20077	-0.17397	-0.21274	-0.14419	-0.19727	-0.27462	-0.09843	-0.08571	0.01059	-0.20137	-0.08593	-0.13527	0.0026	0.14489	0.11221	0.12822	0.33508	0.38623	0.40963
TAATAGA	TCTATTA	0.28424	0.24677	-0.10941	0.09384	-0.10022	-0.14507	-0.30538	-0.27311	0.15278	0.14181	-0.25371	-0.12352	-0.32074	-0.14622	-0.08536	-0.04737	0.09241	0.41654	0.38198	0.36334
TAATATA	TATATTA	0.30724	0.30837	-0.08382	0.17674	0.01108	0.01625	-0.2449	-0.18083	0.03598	0.16029	-0.12884	0.03935	-0.33477	-0.29457	-0.11691	0.10516	0.30127	0.48428	0.48798	0.49636
TAATCAA	TTGATTA	0.20623	0.31354	-0.03527	0.24683	-0.10193	0.00679	-0.38069	-0.29516	0.43922	0.32577	-0.14229	0.18427	-0.14227	0.03947	0.0263	0.30634	0.0463	0.39226	0.36764	0.32572
TAATCCA	TGGATTA	0.19715	0.28754	-0.16366	0.18592	-0.21427	-0.01796	-0.30526	-0.05059	0.18268	0.25595	-0.05973	0.16464	-0.01127	0.06155	-0.00337	0.27816	-0.07212	0.38536	0.13716	0.2193
TAATCGA	TCGATTA	0.14448	0.21927	-0.23645	0.02172	-0.26546	-0.01061	-0.36543	-0.30822	0.43162	0.35975	-0.09736	0.04195	-0.32059	-0.14548	0.05517	0.2408	0.18374	0.38275	0.25227	0.25202
TAATCTA	TAGATTA	0.21477	0.24518	-0.12107	0.15226	-0.22207	-0.08168	-0.34882	-0.26219	0.46459	0.44328	-0.1111	0.00423	-0.17947	-0.13189	-0.17195	0.00044	0.02847	0.4179	0.3707	0.38686
TAATGAA	TTCATTA	0.17338	0.31113	-0.10097	0.1461	-0.09202	0.01928	-0.35904	-0.25275	-0.10395	0.16529	-0.13714	0.12571	-0.25043	-0.01289	-0.03379	0.27226	0.03	0.39332	0.37269	0.31487
TAATGCA	TGCATTA	0.18137	0.0609	-0.33303	-0.36289	-0.25712	-0.37096	-0.31431	-0.20079	-0.28129	-0.28293	0.00544	0.04392	0.08345	0.20819	0.17555	0.06545	-0.02357	-0.06034	0.26805	0.13634
TAATGGA	TCCATTA	-0.02564	0.2282	-0.18098	0.11855	-0.08152	-0.00208	-0.0695	-0.03265	-0.10534	0.01771	-0.22535	0.03212	-0.28593	-0.16239	-0.01671	0.10557	0.08353	0.3434	0.19029	0.17967
TAATGTA	TACATTA	0.24377	0.25578	-0.01229	-0.14808	-0.10199	-0.10103	-0.23962	-0.05767	-0.04922	-0.0402	-0.25538	-0.18343	-0.31467	-0.21923	-0.05675	-0.19194	0.13025	0.34843	0.41332	0.40318
TAATTAA	TTAATTA	0.19611	0.36342	-0.18728	0.31848	-0.12639	0.04528	-0.33944	-0.1363	-0.00663	0.30469	-0.15618	0.27724	-0.19479	0.06097	-0.00496	0.39747	0.143	0.48442	0.46036	0.38195
TAATTCA	TGAATTA	0.16707	0.2629	-0.07432	0.2441	-0.15199	-0.09624	-0.40014	-0.23828	-0.08383	0.18925	-0.19515	0.1654	-0.28523	-0.16081	-0.13078	0.24159	0.02123	0.41839	0.38083	0.37023
TAATTGA	TCAATTA	0.31824	0.36506	-0.22737	0.1847	-0.03499	0.12758	-0.20557	-0.20694	-0.05326	0.23455	-0.2528	0.09944	-0.22901	-0.02723	-0.06375	0.24512	0.02018	0.41112	0.35679	0.33016
TACAAAA	TTTTGTA	0.18839	0.19103	-0.00112	-0.07027	-0.10272	-0.16755	-0.30646	-0.21538	-0.06866	0.14607	-0.30016	-0.05655	-0.16441	-0.00725	-0.17075	0.12405	0.19314	0.10165	0.41288	0.39176
TACAACA	TGTTGTA	0.17339	-0.04105	-0.09239	-0.37967	-0.20468	-0.24098	-0.2631	-0.21934	-0.17628	-0.29579	0.04141	-0.02271	0.10707	0.24398	0.03513	-0.10456	0.13405	-0.176	0.1907	0.16865
TACAAGA	TCTTGTA	0.1248	0.06414	-0.15427	-0.23274	-0.11736	-0.20047	-0.31194	-0.40331	0.00396	0.05932	-0.27399	-0.27578	-0.24534	-0.17004	0.00939	-0.11175	0.21183	0.01948	0.30858	0.29258
TACAATA	TATTGTA	0.23831	0.15001	-0.06557	-0.18029	-0.07138	-0.02049	-0.22685	-0.15084	0.01782	0.00528	-0.04872	-0.01904	-0.17849	-0.17721	-0.01235	-0.19927	0.16766	0.19878	0.36118	0.41991
TACACAA	TTGTGTA	0.21282	0.05099	0.01709	-0.29845	-0.19513	-0.26858	-0.27731	-0.10513	-0.13734	-0.12327	-0.09121	-0.06476	-0.1798	-0.0786	-0.18967	-0.28632	0.09408	-0.28105	0.16215	0.02954
TACACCA	TGGTGTA	0.15719	0.13497	0.16586	-0.01985	-0.13602	-0.04468	-0.16954	-0.18543	-0.09385	-0.05035	0.12405	0.15902	0.08726	0.08862	-0.05805	-0.24814	-0.09831	0.00539	-0.03548	-0.00724
TACACGA	TCGTGTA	0.33863	0.24009	-0.11821	-0.22077	-0.23435	-0.26213	-0.21973	-0.09135	0.08726	0.01509	0.10048	-0.05791	0.21721	0.02789	-0.09173	-0.31375	0.14317	-0.29887	0.02091	-0.02479
TACACTA	TAGTGTA	0.12915	-0.04899	-0.09985	-0.18222	-0.09927	-0.13394	-0.25856	-0.26763	-0.17759	-0.2563	-0.12787	-0.29473	-0.20111	-0.2283	-0.10658	-0.38628	-0.00835	-0.06154	0.33339	0.30555
TACAGAA	TTCTGTA	0.11916	0.04315	-0.23089	-0.21079	-0.05435	-0.06075	-0.16405	-0.17318	-0.1857	-0.18347	-0.31753	-0.27199	-0.28314	-0.2621	-0.04024	-0.1716	0.08642	0.07102	0.17498	0.16049
TACAGCA	TGCTGTA	0.02726	-0.20402	-0.26758	-0.47686	-0.27559	-0.31243	-0.22142	-0.17266	-0.12074	-0.27613	0.08285	-0.03298	0.15563	0.08728	-0.02327	-0.31691	0.04599	-0.2823	0.15382	-0.05802
TACAGGA	TCCTGTA	-0.18702	-0.23761	-0.12462	-0.27723	0.37172	0.40243	0.39466	0.41352	0.06482	-0.08742	-0.01568	-0.10674	-0.14115	-0.17011	-0.03619	-0.15462	0.40178	0.13048	-0.08991	-0.09808
TACAGTA	TACTGTA	0.1551	0.01048	-0.25825	-0.31173	-0.02062	-0.13603	-0.16284	-0.13678	0.02378	-0.0402	-0.12707	-0.2207	-0.24357	-0.2981	-0.05183	-0.2856	0.37995	0.24935	0.155	0.1061
TACATAA	TTATGTA	0.22987	0.20945	-0.11495	-0.16558	-0.1108	-0.10694	-0.24437	-0.25373	-0.13712	-0.05408	-0.18984	-0.05973	-0.26003	-0.14515	-0.1484	-0.11861	0.21995	0.28266	0.37673	0.40434
TACATCA	TGATGTA	0.43979	0.33036	-0.24041	-0.22941	-0.16312	-0.14173	-0.22373	-0.1308	0.04125	-0.07798	0.27694	0.20443	0.11886	0.03067	-0.0632	-0.3336	-0.01617	0.07636	0.30754	0.37259
TACATGA	TCATGTA	0.35782	0.30499	-0.10595	-0.21008	-0.14152	-0.09267	-0.2093	-0.13427	-0.14146	-0.13674	0.09688	-0.01657	0.02361	-0.20669	0.06315	-0.01804	-0.10975	0.02025	0.20757	0.21836
TACCAAA	TTTGGTA	-0.00796	0.21713	-0.03089	0.12651	-0.19001	0.04654	-0.24962	-0.03209	-0.08428	0.21327	-0.14263	0.10338	-0.15183	-0.01923	-0.07853	0.22297	0.07685	0.32923	0.25484	0.25494
TACCACA	TGTGGTA	0.03185	-0.05103	0.2999	0.26267	-0.16943	-0.10926	-0.16045	-0.00254	0.01176	-0.09811	0.1776	0.2158	0.16636	0.22476	-0.05041	-0.1847	0.14691	-0.08687	0.09663	0.07415
TACCAGA	TCTGGTA	-0.14341	-0.06082	-0.13376	-0.05386	-0.14885	-0.07013	-0.2292	-0.02337	0.05126	0.08323	-0.16715	-0.10711	-0.13608	-0.16887	-0.07523	-0.18229	0.20554	0.15744	0.13734	0.17795
TACCATA	TATGGTA	0.07712	0.1028	-0.05735	-0.09864	-0.09769	0.10112	-0.16049	0.05563	-0.04281	0.08536	0.04423	0.03786	-0.09559	-0.08718	-0.06536	-0.17932	0.12788	0.34391	0.33282	0.42401
TACCCAA	TTGGGTA	-0.27393	0.00208	-0.20613	0.0329	-0.29437	-0.03991	-0.32418	-0.01136	-0.16169	0.08633	-0.11268	0.01565	-0.24239	-0.08998	-0.33521	0.09574	-0.07166	0.14267	-0.12857	0.09868
TACCCCA	TGGGGTA	-0.35333	-0.166	0.3951	0.36759	-0.22621	0.00066	-0.0404	0.17374	0.26464	-0.03748	0.15727	0.12783	0.12359	0.10672	0.06582	0.02987	-0.08273	0.18267	-0.27797	0.05142
TACCCGA	TCGGGTA	-0.31162	-0.07377	-0.09447	0.08423	0.11164	0.19011	0.02671	0.2026	0.08478	0.08579	-0.10514	-0.07048	-0.06155	-0.04351	-0.05133	0.12403	0.24827	0.18259	-0.2523	-0.0296
TACCCTA	TAGGGTA	-0.32449	-0.1785	-0.1753	-0.07333	-0.1057	-0.05965	-0.10129	0.01147	-0.04927	-0.03242	-0.06671	-0.12194	-0.30386	-0.16769	-0.06888	-0.16501	-0.07204	0.21193	-0.07475	0.11686
TACCGAA	TTCGGTA	-0.08447	0.08867	-0.1943	0.04545	0.11867	0.14013	-0.03448	0.10624	-0.05616	0.10425	-0.11916	0.0743	-0.05281	0.00818	0.01341	0.20063	0.21131	0.26475	-0.15679	0.11835
TACCGCA	TGCGGTA	-0.13597	-0.26646	0.10428	-0.12653	0.17502	0.26833	0.15661	0.21145	-0.32092	-0.34921	0.07599	0.10705	0.20456	0.2481	0.03	-0.17614	0.11467	-0.26734	-0.18614	-0.22805
TACCGGA	TCCGGTA	-0.2235	-0.08239	-0.14507	-0.02162	0.48302	0.48458	0.4657	0.44326	0.05482	0.20182	-0.23474	-0.07765	-0.15616	-0.0818	-0.03993	0.1295	0.47921	0.41477	-0.2836	0.03566
TACCGTA	TACGGTA	0.22204	0.18781	-0.04216	-0.06437	0.22659	0.26762	0.0166	0.1368	-0.05352	0.08107	-0.1368	-0.05836	-0.05946	-0.11663	0.05916	-0.16313	0.44051	0.43167	0.06922	0.06042
TACCTAA	TTAGGTA	0.10766	0.12215	-0.03982	0.05592	-0.03201	0.12468	-0.17971	-0.03042	0.00732	0.02335	-0.07203	0.00306	-0.13128	-0.1087	0.0032	0.07392	-0.08114	0.3197	0.18702	0.29358
TACCTCA	TGAGGTA	0.26606	0.09933	0.01894	0.05557	-0.22207	-0.04608	-0.27587	-0.11398	-0.15572	-0.11328	0.26881	0.09498	0.13582	-0.13408	0.06297	0.03427	-0.07746	0.18806	-0.03247	0.17134
TACCTGA	TCAGGTA	0.10694	0.15333	-0.20424	-0.11892	0.05429	-0.0101	-0.12638	-0.09528	0.04603	0.06471	-0.05934	-0.01357	-0.09262	-0.04879	0.01105	-0.12667	0.08074	0.14345	-0.02323	0.20172
TACGAAA	TTTCGTA	0.38983	0.30256	-0.21348	-0.20577	-0.12778	-0.2539	-0.32761	-0.25312	-0.15331	0.12847	-0.18187	-0.06562	-0.24795	-0.13331	-0.00281	0.17082	0.24852	0.26464	0.20325	0.1683
TACGACA	TGTCGTA	0.42861	0.43866	-0.22725	-0.36528	-0.0274	-0.09086	-0.0043	-0.11213	-0.138	-0.07891	0.00054	-0.07506	-0.01336	-0.00112	0.01505	-0.00219	0.08499	-0.28324	0.01121	-0.00792
TACGAGA	TCTCGTA	0.23867	-0.09373	-0.02972	-0.19217	-0.13544	-0.1944	-0.22999	-0.32973	0.16885	0.03857	-0.12842	-0.17372	-0.04513	-0.17866	0.03534	-0.22648	0.24834	-0.04799	-0.0026	-0.00489
TACGATA	TATCGTA	0.33606	0.27598	-0.03845	-0.03323	-0.12428	-0.04445	-0.2518	-0.15744	0.46289	0.46672	-0.05044	-0.16856	-0.16039	-0.18294	0.05032	-0.18615	0.22323	0.22593	0.28188	0.31957
TACGCAA	TTGCGTA	0.44022	0.46203	0.26917	-0.18555	-0.22795	-0.3006	-0.2464	-0.17391	-0.1894	-0.22266	-0.13687	-0.06585	-0.01264	0.1427	-0.01895	-0.07959	-0.05791	-0.28699	-0.02885	-0.18922
TACGCCA	TGGCGTA	0.32006	0.31927	0.11294	0.02727	-0.23159	-0.1105	-0.07464	0.10434	-0.14002	-0.22427	-0.16805	-0.18741	0.0729	0.08561	-0.02136	-0.22277	-0.12848	-0.26399	-0.16824	-0.20358
TACGCGA	TCGCGTA	0.37243	0.30454	0.04557	-0.26014	-0.25658	-0.36432	-0.20244	-0.10516	-0.17498	-0.1106	-0.21579	-0.32396	-0.08827	-0.12313	-0.08601	-0.23228	0.07309	-0.16281	-0.09275	-0.22252
TACGCTA	TAGCGTA	0.35685	0.36084	0.01498	-0.30759	-0.17065	-0.26254	-0.21919	-0.23276	-0.11711	-0.3092	-0.16412	-0.33479	-0.27118	-0.35803	-0.10358	-0.34415	0.0232	0.02476	0.02208	0.01526
TACGGAA	TTCCGTA	0.18007	0.14783	-0.19322	-0.12916	0.43576	0.39079	0.37878	0.02648	-0.05805	0.03393	-0.20727	-0.11529	-0.29907	-0.16596	0.01321	0.0792	0.38307	0.20729	-0.07712	-0.02324
TACGGCA	TGCCGTA	0.02096	-0.15054	-0.35721	-0.39063	0.1224	0.04481	0.02291	0.06	-0.19935	-0.27696	0.02508	0.03716	0.19795	0.16905	-0.00327	-0.09443	0.27305	-0.21817	-0.23068	-0.22512
TACGGGA	TCCCGTA	-0.10699	0.00244	-0.00811	-0.05297	0.34958	0.32523	0.40939	0.39926	-0.0849	-0.00795	-0.11943	-0.0955	-0.05371	-0.08008	0.02656	0.05939	0.48487	0.37004	-0.30738	-0.20774
TACGTAA	TTACGTA	0.48941	0.48819	0.13684	-0.19222	-0.08694	-0.06164	-0.22073	-0.12044	-0.02843	0.05728	-0.13149	-0.01083	-0.1163	0.03101	0.03202	-0.09361	0.02833	0.18606	0.21796	0.16684
TACGTCA	TGACGTA	0.49941	0.49957	0.00453	-0.29736	-8e-05	-0.03552	-0.07629	-0.1895	-0.18157	-0.26118	0.32596	0.33584	0.03658	-0.06964	0.03735	-0.20566	0.0607	-0.2132	-0.01963	-0.04825
TACGTGA	TCACGTA	0.44483	0.45353	0.11906	-0.13388	-0.12448	-0.10756	-0.27293	-0.20329	0.05132	-0.02272	0.22049	0.14568	-0.14562	-0.19812	-0.11691	-0.18674	0.04776	-0.12868	-0.01953	-0.13716
TACTAAA	TTTAGTA	0.14465	0.20852	-0.15644	-0.04969	-0.04975	-0.09873	-0.23532	-0.04376	-0.08095	0.04927	-0.12392	0.01143	-0.138	0.01015	0.01129	0.11693	0.03345	0.36422	0.424	0.34496
TACTACA	TGTAGTA	0.1525	-0.05399	-0.11156	-0.24999	-0.00096	-0.06113	-0.09445	-0.2043	-0.15077	-0.28478	-0.12781	-0.17114	-0.03152	0.04142	-0.04967	-0.40109	0.18655	-0.13788	0.35229	0.35742
TACTAGA	TCTAGTA	0.02579	-0.19132	-0.13257	-0.13689	-0.10981	-0.07982	-0.32799	-0.21618	-0.00191	-0.01212	-0.21906	-0.32782	-0.29272	-0.23282	-0.12598	-0.29906	0.13641	0.02509	0.28321	0.30346
TACTATA	TATAGTA	0.13852	0.07161	-0.13193	-0.27396	-0.1487	-0.13848	-0.36835	-0.3214	0.0133	-0.0851	-0.26534	-0.22242	-0.21379	-0.23726	0.07994	-0.21553	0.23636	0.3495	0.44592	0.44889
TACTCAA	TTGAGTA	0.10771	0.07302	0.04917	-0.15283	-0.23519	-0.19323	-0.45102	-0.40991	-0.27001	-0.09364	-0.12749	-0.17445	-0.17701	-0.14808	-0.1459	-0.05918	-0.00782	0.15025	0.14736	0.17534
TACTCCA	TGGAGTA	-0.09358	-0.13022	0.02006	-0.1873	-0.10485	-0.03828	-0.20207	-0.20505	-0.0304	-0.19974	-0.24581	-0.26615	0.0745	-0.06593	0.12991	-0.13147	-0.10414	0.08905	-0.02286	0.08087
TACTCGA	TCGAGTA	-0.03238	-0.27808	-0.0002	-0.081	-0.12416	-0.11383	-0.28386	-0.18372	-0.00421	-0.11548	-0.082	-0.23115	-0.01645	-0.17823	0.05511	-0.19247	-0.07201	0.11464	0.02051	0.13925
TACTCTA	TAGAGTA	0.00879	-0.2312	-0.10011	-0.069	-0.05733	-0.12355	-0.31305	-0.27906	-0.08326	-0.2208	-0.18334	-0.38032	-0.38323	-0.25957	0.08783	-0.18787	0.04306	0.14999	0.12238	0.24096
TACTGAA	TTCAGTA	0.02295	-0.07718	-0.13275	-0.07627	-0.14642	-0.13754	-0.38777	-0.23929	-0.16917	-0.09042	-0.1124	-0.18716	-0.24951	-0.20943	-0.09165	-0.23623	0.15458	0.01414	0.13117	0.12742
TACTGCA	TGCAGTA	0.0091	-0.33482	-0.239	-0.33872	-0.34575	-0.32901	-0.25817	-0.16531	0.03706	-0.20371	-0.0247	-0.06165	0.10038	0.23574	0.17301	-0.24713	-0.01243	-0.31547	-0.02061	-0.14874
TACTGGA	TCCAGTA	-0.1992	-0.15204	-0.1298	-0.21807	0.08052	-0.05216	0.06166	-0.02605	-0.14282	-0.17785	-0.3197	-0.33693	-0.21022	-0.23874	-0.15778	-0.29629	0.44741	0.26129	-0.07391	0.07704
TACTTAA	TTAAGTA	0.06995	0.18692	-0.14235	0.0452	-0.16279	-0.11295	-0.40252	-0.27568	-0.17417	0.19631	-0.21526	0.06485	-0.31006	-0.16197	-0.07879	0.16786	0.17628	0.41866	0.44842	0.37985
TACTTCA	TGAAGTA	0.04386	-0.09906	-0.13048	-0.0276	-0.07202	-0.04223	-0.25267	-0.25055	-0.16543	-0.10328	-0.14806	-0.22409	-0.18218	-0.182	0.02134	-0.15414	-0.16205	0.13993	0.2289	0.24872
TACTTGA	TCAAGTA	0.02686	0.06585	-0.24596	-0.0697	-0.2223	-0.11185	-0.38645	-0.26427	-0.01177	0.02309	-0.16107	-0.20449	-0.31823	-0.22843	0.01279	-0.04363	0.06974	0.20943	0.28566	0.27995
TAGAAAA	TTTTCTA	0.09346	0.17035	0.13445	0.20932	-0.11502	-0.20732	-0.32973	-0.26264	-0.00828	0.14262	-0.32085	-0.04193	-0.36632	-0.07419	0.0484	0.16354	0.03933	0.25413	0.38665	0.28014
TAGAACA	TGTTCTA	0.00618	-0.04964	-0.16612	-0.30229	-0.06459	-0.03036	-0.26595	-0.31529	0.09158	0.05291	-0.00244	-0.04804	0.05554	0.07391	0.24075	0.16545	0.11717	0.12793	0.21307	0.16576
TAGAAGA	TCTTCTA	-0.05367	-0.1227	-0.19169	-0.07098	-0.10511	-0.18447	-0.30222	-0.35343	0.17679	-0.03174	-0.17951	-0.33708	-0.22961	-0.26223	0.11306	-0.02446	0.01944	0.01663	0.19527	0.10311
TAGAATA	TATTCTA	0.03712	0.04338	-0.15875	-0.07765	-0.19277	-0.23624	-0.43744	-0.35606	-0.06849	0.03702	-0.27944	-0.15921	-0.35618	-0.31775	-0.00629	-0.09764	-0.06024	0.30143	0.35178	0.41967
TAGACAA	TTGTCTA	0.08891	-0.03672	-0.12873	-0.24006	-0.08534	-0.01458	-0.26349	-0.32759	0.12423	0.20339	0.00776	-0.10143	-0.08166	0.02895	0.16853	0.0825	0.13966	-0.02599	0.17313	0.13273
TAGACCA	TGGTCTA	-0.34117	-0.21622	-0.0146	-0.08217	-0.22887	-0.094	-0.20445	-0.0264	-0.17278	-0.22296	-0.03191	-0.01554	0.10603	-0.03817	0.04001	-0.02685	-0.26203	0.08821	0.0268	0.08031
TAGACGA	TCGTCTA	0.16539	-0.01743	-0.10314	-0.1426	-0.15405	-0.18946	-0.24061	-0.261	0.0466	0.05503	-0.18512	-0.21688	-0.1292	-0.22699	0.1014	-0.07386	-0.05592	0.01282	0.04537	0.0384
TAGACTA	TAGTCTA	0.08141	-0.00748	-0.04711	-0.248	-0.15814	-0.13275	-0.37168	-0.19823	-0.00175	-0.10043	-0.17178	-0.31002	-0.32327	-0.30488	0.02819	-0.20527	-0.00467	0.04257	0.28469	0.23311
TAGAGAA	TTCTCTA	-0.03691	-0.11679	-0.1921	-0.12381	-0.11403	-0.32649	-0.38826	-0.32831	-0.13284	-0.27694	-0.27635	-0.38592	-0.27049	-0.25616	0.00061	-0.2691	-0.20972	0.03454	0.20716	0.08371
TAGAGCA	TGCTCTA	-0.07235	-0.21109	-0.11075	-0.32789	-0.12084	-0.20428	-0.2246	-0.22587	-0.22414	-0.39645	-0.07564	-0.1118	0.11322	0.04284	-0.01497	-0.22399	-0.10798	-0.20326	-0.0446	-0.12436
TAGAGGA	TCCTCTA	0.09486	0.20797	0.01749	-0.05677	0.2614	0.09789	0.27063	-0.25228	0.02802	-0.10997	-0.1343	-0.14772	-0.15968	-0.13619	0.10014	-0.05014	0.03471	0.17831	-0.04926	0.08403
TAGATAA	TTATCTA	0.07081	0.16217	-0.08726	-0.0577	-0.06498	-0.03504	-0.25003	-0.20644	0.49209	0.47021	-0.32031	-0.046	-0.15471	-0.16662	-0.02253	0.02738	0.09876	0.39241	0.42065	0.4179
TAGATCA	TGATCTA	0.21082	0.11601	-0.144	0.01469	-0.22212	-0.05027	-0.33068	-0.31259	0.33498	0.31064	0.25398	0.14768	-0.0798	-0.13047	0.06277	0.02286	0.08068	0.2232	0.22715	0.29116
TAGATGA	TCATCTA	0.39477	0.34802	-0.11511	0.04021	-0.1216	-0.08244	-0.2822	-0.28967	0.20352	0.08276	-0.01758	-0.14237	-0.27527	-0.35461	0.10386	-0.16396	0.03356	0.18347	0.2371	0.27299
TAGCAAA	TTTGCTA	-0.03644	-0.07426	-0.25061	-0.36557	-0.26569	-0.3305	-0.37221	-0.34626	-0.0028	0.03099	-0.27501	-0.28251	-0.28505	-0.20827	0.03878	-0.06787	-0.06592	-0.0238	0.23991	0.24163
TAGCACA	TGTGCTA	-0.14826	-0.37692	-0.19703	-0.39739	-0.33293	-0.38726	-0.28809	-0.0404	-0.217	-0.39985	0.16254	0.20825	0.18511	0.25442	-0.13136	-0.2938	0.05319	-0.2817	0.00538	-0.1426
TAGCAGA	TCTGCTA	-0.04982	-0.32822	-0.25671	-0.33547	-0.16147	-0.20846	-0.25134	-0.29279	0.1072	0.05764	-0.27267	-0.36981	-0.12352	-0.13264	0.05833	-0.24216	-0.09685	-0.28246	0.06916	-0.11885
TAGCATA	TATGCTA	0.03423	-0.17969	-0.38835	-0.37077	-0.31421	-0.39195	-0.38669	-0.27671	-0.10887	-0.15945	-0.00766	-0.12449	-0.04433	-0.01898	-0.02329	-0.35731	-0.02927	-0.09323	0.27704	0.32454
TAGCCAA	TTGGCTA	-0.09107	-0.02827	-0.17972	-0.05692	-0.22992	-0.02828	-0.32713	-0.14543	-0.09966	-0.05254	-0.29688	-0.19194	-0.17399	-0.06708	-0.18804	-0.11968	-0.26545	0.12677	-0.00516	0.07601
TAGCCCA	TGGGCTA	-0.39175	-0.23257	0.08777	0.1714	-0.38932	-0.22375	-0.34509	-0.07221	-0.14773	-0.2713	-0.13303	-0.19487	0.04842	-0.01109	-0.16802	-0.20814	-0.178	0.02476	-0.16071	-0.04787
TAGCCGA	TCGGCTA	-0.05605	-0.18334	-0.22619	-0.1587	-0.09025	-0.12692	-0.04954	0.04563	-0.10032	-0.16123	-0.15279	-0.21124	-0.19683	-0.16455	-0.009	-0.14629	-0.13508	-0.07328	-0.15358	-0.1371
TAGCCTA	TAGGCTA	-0.12681	-0.17326	-0.05706	-0.03528	-0.24358	-0.22242	-0.31534	-0.11651	-0.14399	-0.19008	-0.29182	-0.28207	-0.16881	-0.11369	0.09617	-0.22232	0.05629	0.00571	-0.04212	0.05071
TAGCGAA	TTCGCTA	-0.16464	-0.1795	-0.24925	-0.0748	-0.29071	-0.26381	-0.27038	-0.33919	-0.07212	-0.12263	-0.30066	-0.29037	-0.40761	-0.2936	0.04777	0.03266	-0.01936	0.15147	0.06745	0.07456
TAGCGCA	TGCGCTA	-0.07144	-0.22615	-0.00053	-0.38778	-0.35439	-0.4058	-0.28548	-0.28471	-0.2632	-0.35672	-0.05555	-0.04248	0.23986	0.16155	-0.19821	-0.37838	-0.15733	-0.42689	-0.16005	-0.33173
TAGCGGA	TCCGCTA	-0.19622	-0.27125	-0.02854	-0.27932	0.4276	0.43928	0.41926	0.40805	-0.21286	-0.17579	-0.35373	-0.40224	-0.33014	-0.24807	-0.15067	-0.16315	0.13084	0.03705	-0.10746	-0.13115
TAGCTAA	TTAGCTA	-0.12415	-0.10364	-0.35166	-0.28522	-0.33908	-0.29083	-0.3371	-0.29947	-0.1835	-0.15344	-0.32425	-0.40317	-0.3053	-0.26543	-0.25666	-0.27926	-0.1676	0.19098	0.19155	0.24644
TAGCTCA	TGAGCTA	-0.0623	-0.27128	-0.23096	-0.25138	-0.2162	-0.18776	-0.21048	-0.13477	-0.29916	-0.24052	-0.01139	-0.27294	-0.17131	-0.21265	-0.21681	-0.28494	-0.01323	-0.09765	0.11605	0.09562
TAGCTGA	TCAGCTA	0.07879	-0.04372	-0.27521	-0.30352	-0.14385	-0.08654	-0.183	-0.30992	0.02623	-0.07583	-0.10524	-0.30911	-0.23324	-0.1611	-0.09568	-0.33846	-0.02301	0.0398	0.04439	0.01712
TAGGAAA	TTTCCTA	0.00936	0.20982	-0.10884	0.17551	0.37328	0.2929	0.3853	0.06504	-0.00259	0.07801	-0.33633	0.03389	-0.3217	-0.11086	0.07686	0.18005	0.4075	0.37091	0.13736	0.08717
TAGGACA	TGTCCTA	-0.1686	-0.15466	-0.10945	-0.14774	0.12525	0.14764	0.20958	0.17707	-0.08306	-0.10248	-0.02082	-0.10948	-0.05767	-0.02589	0.231	0.14614	-0.07486	0.01607	0.02115	0.05005
TAGGAGA	TCTCCTA	-0.12498	-0.1261	0.04196	0.05349	-0.01437	-0.03971	0.10587	-0.26539	0.18727	0.00871	-0.15266	-0.26475	-0.24764	-0.25957	0.27708	0.07278	-0.02822	0.05556	-0.00946	-0.00904
TAGGATA	TATCCTA	0.00218	0.01233	-0.14316	0.05858	0.29143	0.29829	0.33766	0.31342	0.36534	0.42935	-0.04519	0.07486	-0.16413	-0.05306	0.09258	-0.08575	0.14059	0.32401	0.19517	0.31404
TAGGCAA	TTGCCTA	-0.07497	-0.2239	-0.11261	-0.14476	-0.13048	-0.09443	-0.11994	-0.05252	-0.14777	-0.20403	-0.32137	-0.35535	-0.26092	-0.23078	0.07189	-0.13661	-0.08877	-0.1078	-0.02467	0.0386
TAGGCCA	TGGCCTA	-0.19059	-0.08573	0.03387	0.01073	-0.31339	-0.18661	-0.23786	0.01229	0.00724	-0.0087	0.06952	-0.00317	0.07389	0.03138	0.02499	-0.0926	0.04415	0.08955	-0.12645	-0.0892
TAGGCGA	TCGCCTA	-0.1558	-0.15378	0.20032	0.17343	-0.19721	-0.206	-0.03832	-0.05237	0.12919	0.16641	-0.28024	-0.30239	-0.10684	-0.15159	-0.07181	-0.11429	-0.09883	-0.11195	-0.22616	-0.17612
TAGGGAA	TTCCCTA	-0.20847	0.08188	-0.17787	0.03827	0.23051	0.07018	0.24964	-0.11858	0.00906	0.08174	-0.06554	0.01081	-0.16186	-0.12771	0.13164	0.21571	0.15266	0.28424	-0.14651	-0.0331
TAGGGCA	TGCCCTA	-0.25727	-0.31995	-0.05043	-0.11242	-0.25915	-0.25915	-0.11209	0.04861	-0.1411	-0.32788	0.00952	-0.006	0.14564	0.2384	0.25353	0.08236	-0.10615	-0.27079	-0.23795	-0.18313
TAGGGGA	TCCCCTA	-0.19986	0.20374	0.05573	0.17337	0.21893	0.16543	0.32746	0.16948	0.26724	0.10255	-0.00988	0.05719	-0.22712	-0.00928	0.22423	0.19062	0.05513	0.31581	-0.27742	0.02307
TAGGTAA	TTACCTA	0.19427	0.18308	0.06601	-0.00279	0.04111	0.10983	-0.09656	-0.02277	0.06404	0.17971	0.02451	0.06913	-0.14831	-0.1407	-0.02103	0.11813	0.08249	0.34914	0.1459	0.26835
TAGGTCA	TGACCTA	0.33313	0.29615	-0.11791	-0.11995	-0.15882	-0.18687	-0.24276	-0.05422	-0.11649	-0.04949	0.33111	0.33965	-0.05283	-0.00241	0.04943	-0.0948	-0.20354	0.10171	-0.04246	0.03168
TAGGTGA	TCACCTA	0.29196	0.2869	-0.07179	0.07456	-0.09331	-0.09323	-0.11881	-0.05378	0.00826	-0.01098	-0.0816	-0.0548	-0.10852	-0.10696	-0.01229	-0.09985	-0.07382	0.01344	-0.08269	0.07225
TAGTAAA	TTTACTA	0.10098	0.20383	-0.30466	-0.00441	-0.0252	-0.012	-0.38963	-0.28571	-0.14653	0.08821	-0.24956	0.04843	-0.16325	0.04622	0.0399	0.11742	0.25836	0.38859	0.37767	0.37668
TAGTACA	TGTACTA	0.12197	0.02911	-0.06166	-0.29142	-0.18998	-0.16945	-0.29451	-0.19832	-0.09039	-0.12112	0.00351	-0.14431	-0.03624	-0.02538	0.07063	-0.07518	0.04597	0.08413	0.2662	0.20228
TAGTAGA	TCTACTA	-0.00212	-0.13655	-0.14927	-0.40113	-0.14155	-0.1531	-0.33629	-0.26278	0.14645	0.03821	-0.19844	-0.22847	-0.34398	-0.31746	0.06011	-0.29924	-0.03605	0.04768	0.27012	0.24617
TAGTATA	TATACTA	0.19156	0.10127	-0.0821	-0.14108	-0.14294	-0.14983	-0.38733	-0.0675	0.05598	-0.03705	-0.23329	-0.16664	-0.23109	-0.17126	-0.00761	-0.21501	0.12475	0.32989	0.39895	0.45408
TAGTCAA	TTGACTA	0.17478	0.15593	-0.21426	-0.20265	-0.14345	-0.07186	-0.29626	-0.11821	-0.09551	-0.06181	-0.06919	-0.11502	-0.20537	-0.12957	0.06547	0.19026	-0.03441	0.10012	0.26241	0.23892
TAGTCCA	TGGACTA	-0.10159	-0.09238	-0.07686	0.0236	-0.2353	0.02002	-0.28687	-0.14205	-0.15124	-0.0903	0.03211	-0.00994	0.1249	-0.02168	0.00755	-0.09779	0.00071	0.04219	-0.0128	0.06987
TAGTCGA	TCGACTA	0.0551	-0.14694	-0.1608	-0.14266	-0.17402	-0.07714	-0.23508	-0.05163	0.08657	-0.01653	-0.10283	-0.30302	-0.24945	-0.26747	0.12147	-0.21889	-0.08249	-0.08503	0.08737	0.06255
TAGTGAA	TTCACTA	0.04693	0.03897	-0.14194	-0.19262	-0.12354	-0.02322	-0.32147	-0.24893	-0.01571	0.03126	-0.16966	-0.13965	-0.15343	-0.1542	0.0889	0.01156	0.15133	0.20348	0.29088	0.26574
TAGTGCA	TGCACTA	-0.02811	-0.17212	-0.13719	-0.42443	-0.17064	-0.35592	-0.20667	-0.12817	-0.26991	-0.4461	0.07694	0.00189	0.05546	0.15596	-0.13674	-0.29427	0.09289	-0.39521	0.12265	-0.095
TAGTGGA	TCCACTA	-0.03401	-0.05104	0.04476	-0.03867	0.12768	0.06936	0.07543	-0.01483	-0.02637	-0.07878	-0.21055	-0.20339	-0.2158	-0.32978	0.08281	-0.14589	-0.12334	0.0759	0.13746	0.13295
TAGTTAA	TTAACTA	0.1476	0.23923	0.03033	0.00679	-0.06647	-0.11597	-0.40785	-0.12318	-0.02072	0.1484	-0.16105	0.04081	-0.31939	-0.18272	-0.09387	0.10065	0.11476	0.42243	0.43247	0.35762
TAGTTCA	TGAACTA	-0.03682	-0.02766	-0.23934	-0.17886	-0.22494	-0.13801	-0.35683	-0.32996	-0.11683	-0.09167	0.027	-0.0182	-0.06344	-0.10178	-0.05162	0.02255	0.01025	0.17668	0.28845	0.21426
TAGTTGA	TCAACTA	0.14404	0.13507	-0.16726	-0.21697	-0.06006	0.00634	-0.26093	-0.17006	0.17574	0.05896	-0.19958	-0.15438	-0.29808	-0.22539	0.06944	0.02016	-0.09209	0.08697	0.28705	0.26746
TATAAAA	TTTTATA	0.12192	0.27855	-0.23462	0.10298	-0.08581	-0.11556	-0.36692	-0.21427	-0.08954	0.22633	-0.21387	0.15528	-0.35924	-0.12197	-0.0721	0.21901	0.19723	0.46295	0.49567	0.48251
TATAACA	TGTTATA	0.20684	0.16668	-0.11949	-0.13736	-0.08096	-0.19246	-0.33197	-0.13565	-0.0472	0.10832	0.14432	0.17877	0.17446	0.22862	0.12255	0.13147	0.13217	0.33776	0.4594	0.46954
TATAAGA	TCTTATA	0.08569	0.05202	-0.12717	-0.00261	-0.04612	-0.07449	-0.22807	-0.21589	0.16137	0.08578	-0.04395	-0.07417	-0.35966	-0.25877	-0.01245	-0.14358	0.1985	0.39571	0.47428	0.44609
TATAATA	TATTATA	0.20061	0.23003	-0.08977	0.14971	-0.11293	-0.07274	-0.38955	-0.16727	-0.0221	0.13311	-0.06291	0.08258	-0.3003	-0.22773	-0.04954	0.06516	0.27328	0.48001	0.48701	0.488
TATACAA	TTGTATA	0.18449	0.13969	-0.17674	-0.23766	-0.08431	-0.11768	-0.32421	-0.19569	-0.05602	-0.01762	-0.17013	-0.25742	-0.28889	-0.20262	-0.0886	-0.19935	0.15697	0.25877	0.40245	0.43921
TATACCA	TGGTATA	-0.01697	0.04654	-0.0223	0.10213	-0.09697	0.00227	-0.21057	0.01872	-0.05363	0.10035	0.00947	0.10171	0.13607	0.05273	0.07216	-0.04282	0.05385	0.34906	0.32717	0.43997
TATACGA	TCGTATA	0.33953	0.23602	-0.21357	-0.30407	-0.13444	-0.17861	-0.21284	-0.31936	0.00375	-0.07855	-0.2084	-0.25645	-0.32111	-0.38673	-0.06929	-0.21795	0.06685	0.19584	0.35368	0.41287
TATAGAA	TTCTATA	-0.01907	-0.05654	-0.1336	-0.05033	-0.19448	-0.2241	-0.44443	-0.35482	-0.09012	-0.08848	-0.11453	-0.13781	-0.30701	-0.22973	-0.05347	-0.07398	-0.05899	0.37362	0.40776	0.44826
TATAGCA	TGCTATA	-0.02297	-0.19687	-0.31763	-0.4142	-0.30531	-0.35659	-0.34832	-0.19026	-0.28736	-0.3827	0.09591	0.01422	-0.00298	0.00292	-0.07668	-0.28104	0.07151	0.13616	0.35353	0.4282
TATAGGA	TCCTATA	-0.11076	-0.08035	-0.11786	0.0912	0.31476	0.27457	0.29659	0.12283	0.05777	-0.03276	-0.12213	-0.1669	-0.27146	-0.26332	0.14085	-0.07219	0.21434	0.34132	0.30445	0.38981
TATATAA	TTATATA	0.1684	0.15885	-0.04433	0.05091	-0.02067	0.0543	-0.31737	-0.19047	0.04259	0.14802	-0.13277	-0.02728	-0.25414	-0.21714	0.19927	0.14784	0.1977	0.48033	0.49663	0.49842
TATATCA	TGATATA	0.20731	0.14032	-0.31901	-0.1422	-0.1869	-0.10473	-0.39702	-0.4054	0.41593	0.37394	0.26636	0.13688	-0.21135	-0.26784	-0.03447	-0.20453	0.13844	0.42922	0.45341	0.49231
TATATGA	TCATATA	0.38305	0.33052	-0.20255	-0.06449	-0.12866	-0.08099	-0.36958	-0.27258	0.11929	0.0834	-0.07324	-0.16484	-0.34927	-0.33498	-0.04184	-0.21451	0.17559	0.40789	0.44782	0.49105
TATCAAA	TTTGATA	0.10133	0.21817	-0.08263	0.06489	-0.08846	0.04673	-0.33912	-0.24154	0.45786	0.37458	-0.18895	0.02756	-0.27097	-0.08847	0.00411	0.26984	0.10063	0.43287	0.41664	0.42152
TATCACA	TGTGATA	0.29344	0.12304	-0.23884	-0.14491	-0.07829	-0.00529	-0.18531	-0.04521	0.45877	0.4165	0.39022	0.33658	0.21059	0.12518	0.00831	-0.09058	0.08172	0.13497	0.31734	0.36223
TATCAGA	TCTGATA	0.08268	-0.08944	-0.21659	0.05172	-0.20455	-0.12467	-0.32535	-0.27661	0.47441	0.40756	0.00505	-0.1964	-0.24412	-0.17302	-0.05103	-0.10972	0.09505	0.15712	0.31202	0.36022
TATCATA	TATGATA	0.3389	0.25745	-0.32586	-0.07059	-0.1103	0.05217	-0.26308	-0.20114	0.45219	0.43474	0.21389	0.11218	-0.17121	-0.21505	0.06053	-0.05325	0.08917	0.38402	0.39666	0.43893
TATCCAA	TTGGATA	-0.01716	0.17479	-0.18324	0.13183	-0.17988	-0.01294	-0.08812	-0.24114	0.27943	0.3461	-0.17465	0.09395	-0.18838	-0.1221	-0.07994	0.18401	-0.09058	0.34098	0.17102	0.30415
TATCCCA	TGGGATA	-0.25385	0.10935	-0.05372	0.19651	0.03319	0.1186	0.28444	0.2307	0.27687	0.38503	0.08452	0.18663	0.05167	0.08015	0.11317	0.14363	0.06534	0.25329	0.01669	0.25251
TATCCGA	TCGGATA	-0.20003	-0.01534	-0.19695	-0.04112	0.40025	0.35905	0.36272	0.18939	0.37759	0.34872	-0.09875	-0.1099	-0.13009	-0.19201	-0.03995	-0.00632	0.04612	0.17567	0.06212	0.27805
TATCGAA	TTCGATA	0.06975	0.06869	-0.19325	0.12069	-0.27409	-0.24359	-0.35704	-0.28183	0.42297	0.34318	-0.18799	-0.2145	-0.34436	-0.26167	-0.07678	0.07289	0.11018	0.23117	0.19485	0.30274
TATCGCA	TGCGATA	0.02388	-0.18236	-0.00309	-0.36365	-0.34987	-0.36182	-0.24241	-0.34123	0.46593	0.48003	-0.01123	0.03953	0.13967	0.20856	-0.00964	-0.09873	-0.03653	-0.07958	0.11976	0.11747
TATCGGA	TCCGATA	-0.09401	0.13532	-0.20911	-0.01833	0.40765	0.33619	0.34357	-0.03231	0.45806	0.43641	-0.27293	-0.17319	-0.12565	-0.26255	0.03466	0.11768	0.29189	0.25592	0.07132	0.25819
TATCTAA	TTAGATA	0.06729	0.16095	-0.211	-0.03758	-0.23873	-0.17127	-0.40281	-0.2805	0.46712	0.40924	-0.23215	-0.0535	-0.26594	-0.11166	-0.17895	0.03754	0.05673	0.38485	0.39118	0.40368
TATCTCA	TGAGATA	0.11651	0.02566	-0.19863	0.14194	-0.26144	-0.15602	-0.32089	-0.30512	0.46672	0.4252	0.0615	-0.17993	-0.08175	-0.23522	0.10035	-0.03355	-0.13717	0.27306	0.19661	0.30926
TATCTGA	TCAGATA	0.16664	0.13737	-0.22729	-0.08703	-0.16158	-0.11753	-0.31979	-0.30088	0.47355	0.45244	-0.13008	-0.25793	-0.31501	-0.31985	-0.09369	-0.00412	0.05945	0.21552	0.28502	0.32872
TATGAAA	TTTCATA	0.13654	0.20926	-0.27661	-0.07636	-0.07282	-0.05074	-0.23977	-0.17584	-0.15062	-0.00939	-0.09932	0.03198	-0.21961	-0.17838	-0.02143	0.09385	0.04155	0.32942	0.39199	0.40363
TATGACA	TGTCATA	0.46431	0.46358	-0.20078	-0.38659	-0.11441	-0.13845	-0.16087	-0.11722	-0.15021	-0.16788	0.34734	0.37571	0.23414	0.23892	0.08806	-0.18197	0.13522	-0.01899	0.20671	0.29038
TATGAGA	TCTCATA	0.14066	0.11045	-0.06462	0.01498	-0.23377	-0.17969	-0.32726	-0.3759	0.10206	0.00801	-0.15518	-0.35818	-0.24467	-0.24819	0.00897	-0.06677	-0.00231	0.19585	0.29872	0.30107
TATGCAA	TTGCATA	0.21147	0.10506	-0.34507	-0.41605	-0.4166	-0.39783	-0.43952	-0.27687	-0.25122	-0.26025	0.07384	-0.06489	-0.03985	-0.03176	0.13553	-0.11152	-0.10569	-0.30991	0.21861	0.2183
TATGCCA	TGGCATA	-0.13356	-0.18823	-0.08357	-0.23725	-0.26593	-0.27849	-0.21648	-0.03841	-0.12912	-0.19686	0.05091	0.17317	0.1533	0.2251	0.08191	-0.13975	-0.07827	-0.19815	0.00308	0.14975
TATGCGA	TCGCATA	0.14465	-0.06016	-0.13725	-0.34613	-0.26303	-0.39275	-0.16266	-0.20137	0.0242	-0.09963	0.03785	-0.10413	0.11724	0.06817	-0.04498	-0.27968	-0.14203	-0.34704	-0.00297	-0.00785
TATGGAA	TTCCATA	0.09014	0.12561	-0.2162	-0.07102	0.15032	0.0231	0.02387	-0.20947	-0.09212	0.01785	-0.10825	-0.01914	-0.09442	-0.08779	0.03558	0.06493	0.13826	0.28574	0.13424	0.26891
TATGGCA	TGCCATA	-0.07283	-0.09625	-0.23996	-0.29951	-0.18698	-0.14481	-0.11688	0.0987	-0.28249	-0.28369	-0.01905	0.0203	0.24262	0.25407	0.14451	-0.0261	0.06978	-0.13533	0.07802	0.1231
TATGGGA	TCCCATA	-0.20543	0.12321	-0.16359	0.0685	0.01278	0.06678	0.17081	-0.01381	-0.04954	0.07884	-0.16447	0.009	-0.13071	-0.13615	-0.12361	-0.01501	0.20527	0.31953	0.03124	0.23744
TATGTAA	TTACATA	0.35826	0.34248	-0.14678	-0.23676	-0.22444	-0.19917	-0.44775	-0.23855	-0.13197	0.01868	-0.14982	-0.05117	-0.20313	-0.10604	-0.20658	-0.08504	0.17632	0.26364	0.35175	0.39257
TATGTCA	TGACATA	0.43804	0.44382	-0.17362	-0.30502	0.00682	-0.11098	-0.11451	-0.00328	-0.01297	-0.05149	0.39468	0.38968	0.07578	0.06428	0.12451	-0.09614	0.01544	0.07354	0.21884	0.35627
TATGTGA	TCACATA	0.4253	0.39107	-0.14826	-0.15864	-0.17401	-0.24758	-0.28297	-0.2537	-0.02465	-0.02847	0.12166	0.03667	-0.06277	0.02491	-0.13652	-0.29938	0.22574	0.06105	0.24295	0.28638
TATTAAA	TTTAATA	0.16046	0.33716	-0.14457	0.26342	-0.03279	0.03715	-0.30625	-0.08216	-0.14734	0.21955	-0.19933	0.21684	-0.32165	-0.04133	-0.13465	0.30779	0.24624	0.48092	0.48925	0.42357
TATTACA	TGTAATA	0.38532	0.35324	0.03762	-0.04814	0.00241	-0.04083	-0.24433	-0.09351	-0.07956	0.10386	-0.25598	-0.17923	-0.07738	-0.04999	0.04462	0.05351	0.11192	0.37859	0.37666	0.41568
TATTAGA	TCTAATA	0.09468	0.15814	-0.22421	0.10137	-0.1967	-0.16157	-0.44544	-0.3272	-0.03277	0.11605	-0.18796	-0.10199	-0.33605	-0.22737	-0.02215	0.09866	0.06847	0.41852	0.4012	0.39345
TATTCAA	TTGAATA	0.02964	0.15859	-0.06283	0.14925	-0.30283	-0.17033	-0.44486	-0.35595	-0.02671	0.18406	-0.2728	-0.07022	-0.15342	-0.119	-0.15071	0.06255	-0.02479	0.33449	0.35797	0.40911
TATTCCA	TGGAATA	-0.11978	0.09553	0.02706	0.05206	-0.13469	-0.05121	-0.23706	-0.08457	-0.09115	-0.02631	-0.07846	0.0897	0.19369	0.19168	0.06872	0.13054	0.0903	0.29583	0.19062	0.33341
TATTCGA	TCGAATA	0.08615	0.06748	-0.26849	-0.02489	-0.10487	0.00513	-0.19886	-0.26201	0.04453	0.0842	-0.20548	-0.23209	-0.15092	-0.06168	0.11757	0.12816	0.15901	0.28889	0.27591	0.40688
TATTGAA	TTCAATA	0.18069	0.27406	-0.12031	0.09957	-0.22411	-0.09526	-0.44751	-0.32499	-0.19795	0.10732	-0.08836	-0.02912	-0.23324	-0.15461	-0.10618	0.17366	0.15058	0.34677	0.36118	0.38712
TATTGCA	TGCAATA	0.13092	0.00951	-0.23708	-0.37577	-0.23492	-0.29649	-0.28037	-0.21824	-0.09633	-0.17447	-0.10391	-0.05271	0.04344	0.15503	0.04322	-0.107	0.15191	-0.15265	0.30666	0.27766
TATTGGA	TCCAATA	-0.0766	0.18632	-0.08862	0.16808	-0.08018	0.077	0.00281	-0.05169	-0.08752	0.13013	-0.21964	-0.05801	-0.23061	-0.15131	-0.11498	0.12937	0.129	0.37365	0.20293	0.33051
TATTTAA	TTAAATA	0.11599	0.3172	-0.15237	0.27192	-0.04576	0.00928	-0.33343	-0.19298	-0.14346	0.27364	-0.1567	0.19674	-0.34758	-0.12077	-0.11766	0.36106	0.26787	0.48388	0.49407	0.43844
TATTTCA	TGAAATA	0.15553	0.25023	-0.14545	0.06763	-0.06925	-0.02786	-0.2513	-0.15112	-0.11738	0.12529	-0.07926	0.01865	-0.08837	-0.09182	-0.02655	0.18461	0.10091	0.34465	0.43829	0.40132
TATTTGA	TCAAATA	0.15804	0.27492	-0.26437	0.08794	-0.14976	-0.14622	-0.26121	-0.17252	-0.04334	0.18933	-0.10329	0.05469	-0.17833	-0.107	-0.07526	0.2038	0.10506	0.38007	0.43619	0.42669
TCAAAAA	TTTTTGA	0.15683	0.26281	-0.10024	0.1362	-0.09948	-0.18048	-0.28122	-0.28888	-0.06544	0.26307	-0.21637	0.14829	-0.25838	0.03709	-0.10214	0.34845	0.01261	0.26827	0.42481	0.25505
TCAAACA	TGTTTGA	0.12367	0.06767	-0.21988	-0.11887	-0.10249	-0.05861	-0.2136	-0.22621	-0.0744	0.07931	-0.06284	0.08031	-0.02864	0.19238	0.21082	0.31326	-0.03115	0.01734	0.13649	0.15151
TCAAAGA	TCTTTGA	0.10803	0.09989	-0.28326	0.01154	-0.3257	-0.27237	-0.3976	-0.39224	0.14491	0.15259	-0.29108	-0.13746	-0.3515	-0.19364	-0.07065	0.03425	-0.1381	0.08347	0.16822	0.05245
TCAACAA	TTGTTGA	0.18248	0.15312	-0.21498	-0.21424	-0.12821	0.01141	-0.16318	-0.2278	0.07033	0.1539	-0.12991	-0.10154	-0.1568	-0.10866	0.04622	0.18313	0.01455	0.04633	0.19194	0.2289
TCAACCA	TGGTTGA	-0.02609	0.04825	-0.10965	0.15932	-0.22006	-0.14059	-0.27914	-0.12932	-0.02026	0.00439	0.06775	0.12249	0.10422	0.06639	-0.0286	0.105	-0.06748	0.1285	0.01416	0.07985
TCAACGA	TCGTTGA	0.24913	0.12622	-0.19231	-0.11444	-0.21451	0.0545	-0.27535	-0.25751	0.03724	0.2082	-0.10475	-0.22543	-0.12948	-0.08386	0.01468	0.15295	0.00241	-0.09883	-0.00319	-0.02021
TCAAGAA	TTCTTGA	-0.01982	0.03623	-0.24003	-0.08006	-0.21645	-0.2358	-0.39335	-0.29322	0.02175	0.03626	-0.31276	-0.34495	-0.23991	-0.16847	0.11667	0.12823	0.03233	0.03924	0.23578	0.15249
TCAAGCA	TGCTTGA	0.01847	-0.17233	-0.37741	-0.22571	-0.37742	-0.38313	-0.34082	-0.22455	-0.26471	-0.26805	-0.07545	-0.18864	-0.00398	-0.01271	0.17904	-0.03389	-0.14202	-0.24766	-0.10826	-0.14318
TCAAGGA	TCCTTGA	-0.08662	0.14281	-0.26768	0.07141	0.11748	0.04918	0.24061	-0.11127	-0.03086	0.00351	-0.16795	-0.13298	-0.20265	-0.04194	0.02582	0.0552	-0.00876	0.01725	-0.04898	-0.17932
TCAATAA	TTATTGA	0.18722	0.29153	-0.0637	0.26489	-0.13359	-0.05144	-0.36884	-0.26134	0.12291	0.22243	-0.19495	0.08754	-0.19444	-0.10504	-0.0557	0.27593	0.23268	0.39188	0.40622	0.38084
TCAATCA	TGATTGA	0.21559	0.25054	-0.32034	0.02218	-0.29294	-0.16533	-0.37852	-0.26496	0.27065	0.14977	0.02859	0.01772	-0.14333	-0.26004	0.01368	0.26039	-0.0446	0.18675	0.14873	0.13914
TCAATGA	TCATTGA	0.38506	0.31809	-0.13744	0.10864	-0.22305	-0.10885	-0.34689	-0.2825	0.19702	0.17147	-0.04634	0.00583	-0.18313	-0.15387	0.02306	0.16414	-0.07574	0.19426	0.21694	0.1481
TCACAAA	TTTGTGA	0.31428	0.22939	-0.23497	-0.13321	-0.15152	-0.08753	-0.24525	-0.19465	-0.05428	0.13209	-0.0879	-0.08631	-0.26875	-0.12353	-0.24554	-0.09797	-0.04412	-0.08794	0.24538	0.2233
TCACACA	TGTGTGA	0.38636	0.2567	0.04623	-0.31186	-0.14571	-0.25645	-0.23062	-0.12757	0.01811	-0.15648	0.28612	0.28492	0.19771	0.25964	0.04701	-0.23257	0.0334	-0.31787	-0.07468	-0.22404
TCACAGA	TCTGTGA	0.30684	0.17367	-0.17635	-0.25515	-0.25698	-0.27945	-0.3142	-0.29736	0.08568	0.07781	-0.27841	-0.29278	-0.25788	-0.22182	-0.15024	-0.30058	-0.19849	-0.15686	-0.17147	-0.15392
TCACCAA	TTGGTGA	0.28187	0.301	-0.11633	0.18575	-0.25206	-0.10189	-0.31726	-0.2214	-0.11971	0.08907	-0.3128	0.02119	-0.15656	0.05903	-0.12271	0.16224	-0.14843	0.18574	-0.07715	-0.01309
TCACCCA	TGGGTGA	-0.02644	0.15215	0.20165	0.27457	-0.32073	-0.10143	-0.06815	0.0137	0.06725	-0.07563	0.04943	0.17409	0.19465	0.05201	-0.08677	-0.11796	-0.19784	-0.01748	-0.40836	-0.30969
TCACCGA	TCGGTGA	0.21068	0.14152	-0.13834	0.10822	0.07713	0.19855	0.03424	0.06023	0.01573	0.16228	-0.30594	-0.08668	-0.16764	-0.05649	-0.17459	0.02296	0.14503	-0.01084	-0.27392	-0.18172
TCACGAA	TTCGTGA	0.38547	0.24088	-0.20669	-0.08254	-0.26568	-0.21025	-0.30907	-0.29568	-0.06079	-0.00196	0.18539	-0.09171	-0.11359	-0.0431	-0.08117	0.03224	-0.02429	-0.11801	-0.06803	-0.10806
TCACGCA	TGCGTGA	0.42358	0.36703	0.2757	0.0047	-0.33794	-0.44072	-0.23803	-0.18718	-0.19405	-0.41258	0.37168	0.38095	0.31302	0.28133	-0.07503	-0.09127	-0.08013	-0.38506	-0.23899	-0.30588
TCACGGA	TCCGTGA	0.29985	0.27459	-0.2008	-0.05295	0.36838	0.31928	0.33107	0.02978	-0.0239	-0.06142	0.09213	-0.04666	-0.15516	-0.23635	-0.01096	-0.06252	0.03578	-0.14322	-0.26998	-0.20183
TCACTAA	TTAGTGA	0.37006	0.306	-0.21268	-0.05615	-0.16034	-0.03906	-0.33006	-0.21028	0.03365	0.17016	-0.05448	-0.08492	-0.20824	-0.17257	-0.12554	0.01537	0.09759	0.23274	0.3367	0.26632
TCACTCA	TGAGTGA	0.35663	0.30289	-0.02518	-0.03148	-0.27131	-0.21104	-0.34377	-0.20802	0.04911	-0.10792	0.21457	0.02227	-0.0045	-0.15079	-0.0634	-0.17087	-0.02956	-0.19234	0.04942	-0.02205
TCACTGA	TCAGTGA	0.37029	0.26222	-0.14469	-0.03708	-0.13709	-0.17887	-0.20689	-0.20245	0.13438	0.04141	-0.10003	-0.19935	-0.08019	-0.17913	0.03123	-0.12484	-0.08956	-0.16567	-0.15797	-0.15373
TCAGAAA	TTTCTGA	0.22966	0.20592	-0.19073	0.02125	-0.14851	-0.21224	-0.32241	-0.2646	0.089	0.08229	-0.00351	0.0589	-0.08921	0.06827	0.03089	0.04741	-0.00728	-0.03911	0.16804	-0.0235
TCAGACA	TGTCTGA	0.18642	0.00354	-0.1854	-0.21882	-0.28338	-0.35994	-0.33045	-0.35642	0.12243	-0.12116	-0.02917	-0.08455	0.0142	0.16185	0.00067	-0.07387	0.05832	-0.27257	-0.04354	-0.12579
TCAGAGA	TCTCTGA	0.19162	-0.15264	-0.22166	-0.14229	-0.29371	-0.24492	-0.33657	-0.38958	0.13747	-0.12256	-0.20829	-0.38026	-0.37911	-0.31236	0.08277	-0.08039	-0.08975	-0.34405	-0.05566	-0.16014
TCAGCAA	TTGCTGA	0.15429	-0.11134	-0.17007	-0.2825	-0.28659	-0.28801	-0.23985	-0.28776	0.01277	-0.04241	-0.14835	-0.18919	-0.18727	-0.21282	-0.03777	-0.24496	-0.05889	-0.19408	0.08565	0.01414
TCAGCCA	TGGCTGA	-0.14752	-0.0488	-0.23958	-0.1921	-0.31475	-0.08111	-0.1725	-0.13953	-0.10608	-0.07155	-0.10418	-0.23928	-0.03025	-0.03529	-0.15225	-0.23428	-0.22291	-0.20786	-0.19194	-0.22261
TCAGCGA	TCGCTGA	0.14808	-0.12236	-0.27297	-0.17021	-0.32689	-0.299	-0.2294	-0.25098	0.11921	0.01619	-0.07271	-0.21689	0.00844	-0.14526	-0.10469	-0.27183	-0.15052	-0.20655	-0.18373	-0.22536
TCAGGAA	TTCCTGA	-0.00262	0.07908	-0.13546	-0.04452	0.41584	0.27444	0.39097	-0.06874	0.07863	-0.04586	-0.27323	-0.26275	-0.27752	-0.19267	0.11282	0.00443	0.38879	0.03247	-0.03124	-0.12857
TCAGGCA	TGCCTGA	-0.20679	-0.31552	-0.19799	-0.26936	-0.19882	-0.27556	-0.13592	-0.11017	-0.11639	-0.23694	0.04573	-0.0288	0.02349	0.13859	0.15387	0.01457	-0.08826	-0.34784	-0.19427	-0.19403
TCAGGGA	TCCCTGA	-0.11408	0.01607	-0.18518	0.14926	-0.03192	-0.1397	0.16553	0.10856	0.00434	-0.02721	-0.15205	-0.14273	-0.22628	-0.08318	-0.00715	-0.02398	0.06471	-0.05894	-0.28271	-0.14163
TCAGTAA	TTACTGA	0.21965	0.16595	-0.16606	-0.05395	-0.07614	-0.01952	-0.31816	-0.26919	0.08933	0.21594	-0.09884	-0.04785	-0.2958	-0.25522	0.11192	0.15976	0.30004	0.23124	0.17351	0.21009
TCAGTCA	TGACTGA	0.28174	0.22609	-0.25257	-0.17536	-0.13521	-0.06789	-0.21441	-0.13945	0.12808	0.07365	0.25769	0.15101	-0.09214	-0.11065	0.1314	-0.06606	0.06213	-0.10486	-0.00309	-0.07953
TCATAAA	TTTATGA	0.40982	0.38376	-0.21239	0.09857	-0.11345	-0.15423	-0.33907	-0.29986	-0.09227	0.20291	-0.15787	0.0527	-0.30892	-0.17235	-0.13186	0.16415	-0.05369	0.34942	0.41412	0.40675
TCATACA	TGTATGA	0.40541	0.28652	-0.29746	-0.32654	-0.30576	-0.31551	-0.34465	-0.17057	-0.11925	-0.29356	0.20729	0.10414	0.04085	0.07667	-0.04571	-0.24858	0.01847	-0.14416	0.19189	0.19939
TCATAGA	TCTATGA	0.37918	0.30951	-0.14249	-0.1266	-0.30201	-0.24531	-0.37348	-0.44565	0.18497	0.06731	-0.23306	-0.30479	-0.14205	-0.22294	-0.16209	-0.26613	-0.00537	0.08246	0.22642	0.21438
TCATCAA	TTGATGA	0.42811	0.33026	-0.18767	0.11833	-0.25617	-0.00976	-0.33069	-0.21282	0.17354	0.10214	-0.05984	-0.03552	-0.11475	0.02771	0.08725	0.09866	-0.21296	0.16448	0.24814	0.2818
TCATCCA	TGGATGA	0.34533	0.35485	-0.07024	0.20522	-0.07956	0.01822	0.12348	-0.19078	-0.01303	-0.0492	0.10212	0.02371	-0.02841	0.02454	-0.0204	0.02294	0.11622	0.13186	-0.10556	0.08657
TCATCGA	TCGATGA	0.41652	0.26267	-0.24051	0.09031	-0.20294	-0.09429	-0.21378	-0.22674	0.19306	0.10797	-0.25091	-0.18402	-0.25639	-0.19237	-0.09361	0.01139	-0.15896	-0.01329	-0.03734	0.02111
TCATGAA	TTCATGA	0.37604	0.34714	-0.16935	-0.07926	-0.21794	-0.16955	-0.27261	-0.22175	-0.01289	0.01586	0.23608	0.10959	-0.06307	-0.14717	0.11154	0.02153	0.09356	0.11631	0.26286	0.22132
TCATGCA	TGCATGA	0.33913	0.22616	-0.35749	-0.43102	-0.2497	-0.35258	-0.28671	-0.23491	-0.09903	-0.27156	0.35707	0.36822	0.25338	0.23484	0.21976	0.1094	-0.01269	-0.40237	-0.06108	-0.23508
TCATGGA	TCCATGA	0.33166	0.35203	-0.19464	-0.02659	-0.04348	0.04148	0.05671	-0.1319	-0.13365	-0.09131	0.07801	-0.00642	0.02264	-0.24914	-0.19081	-0.16988	-0.06466	-0.13028	-0.08432	-0.04494
TCATTAA	TTAATGA	0.33938	0.33972	-0.11462	0.18469	-0.15484	0.00079	-0.28899	-0.08941	0.00797	0.24846	-0.0932	0.16179	-0.31918	-0.00034	-0.08867	0.31204	-0.01622	0.43227	0.41502	0.28976
TCATTCA	TGAATGA	0.30797	0.30138	-0.14686	0.11746	-0.08154	-0.11151	-0.27838	-0.34811	-0.07307	-0.07178	0.11596	0.00517	-0.11437	-0.11554	0.05425	0.00578	0.00324	0.131	0.12735	0.1387
TCCAAAA	TTTTGGA	-0.06118	0.30163	-0.19853	0.17982	-0.09019	-0.02627	-0.15165	-0.18806	-0.24681	0.25564	-0.16587	0.15574	-0.31336	-0.05878	-0.2003	0.29585	-0.01837	0.27866	0.19413	0.10687
TCCAACA	TGTTGGA	-0.07893	-0.0274	-0.17689	-0.27007	-0.09678	-0.07166	0.0113	-0.12622	-0.17471	-0.17083	-0.21303	-0.23574	-0.10148	-0.04107	0.02766	0.15903	0.03572	-0.1469	-0.15342	-0.0622
TCCAAGA	TCTTGGA	-0.36031	-0.01651	-0.21691	0.08909	-0.30515	-0.20623	-0.23643	-0.26602	0.02223	0.17969	-0.16846	-0.14479	-0.24186	-0.1346	-0.04491	0.03119	0.02348	0.0793	-0.17523	-0.14123
TCCACAA	TTGTGGA	-0.2013	-0.21173	0.10231	-0.06921	0.05077	0.05348	0.13615	0.10779	-0.13125	-0.03247	-0.0254	-0.16826	-0.02479	0.04227	-0.13167	-0.02274	-0.02912	-0.13017	-0.11568	-0.09557
TCCACCA	TGGTGGA	-0.34255	-0.08648	0.19541	0.22329	0.18841	0.21998	0.21972	0.20582	-0.14041	-0.02182	0.12247	0.15431	0.14023	0.10177	-0.05548	0.07127	-0.12466	0.06511	-0.29266	-0.05933
TCCACGA	TCGTGGA	0.0499	-0.0126	0.24153	0.00397	0.01777	0.01613	0.12533	-0.01579	0.05113	0.07645	0.07857	-0.07958	0.2892	-0.0654	-0.1325	-0.21707	0.10421	-0.03539	-0.33428	-0.27156
TCCAGAA	TTCTGGA	-0.33165	0.03715	-0.11693	-0.0441	-0.05586	-0.15223	0.03099	-0.23327	-0.1266	-0.02355	-0.30661	-0.25887	-0.22128	-0.25019	-0.09899	0.05267	0.1798	0.08705	-0.03931	-0.08279
TCCAGCA	TGCTGGA	-0.41406	-0.42102	-0.31108	-0.35692	-0.01718	-0.25067	0.09709	-0.08318	-0.26013	-0.27823	-0.13598	-0.15614	0.15162	0.00016	-0.0897	-0.14892	-0.06583	-0.33213	-0.32548	-0.27062
TCCAGGA	TCCTGGA	-0.41926	-0.18485	-0.27485	-0.00656	0.36968	0.29486	0.42854	0.30013	-0.10259	-0.11906	-0.14035	-0.16165	-0.10229	-0.1851	-0.05158	-0.14612	0.42365	0.09243	-0.30569	-0.24606
TCCATAA	TTATGGA	-0.05679	0.17428	-0.09598	0.13218	0.04141	0.01633	-0.05866	-0.15044	-0.01611	0.23371	-0.31826	-0.05577	-0.14464	-0.0139	-0.10529	0.13217	0.05903	0.35353	0.24198	0.32106
TCCATCA	TGATGGA	0.1368	0.09306	-0.22226	-0.09377	-0.1026	-0.00521	-0.03915	-0.05383	0.11772	0.04623	0.24702	0.18118	0.02335	-0.04522	0.10693	0.1464	-0.19598	0.14654	0.01914	0.1306
TCCCAAA	TTTGGGA	-0.24701	0.2678	-0.07567	0.14266	0.04411	0.10295	0.19092	0.10568	-0.09235	0.26611	-0.21431	0.20174	-0.1257	0.13777	-0.07597	0.36588	0.15403	0.34048	-0.19955	-0.02754
TCCCACA	TGTGGGA	-0.36975	-0.29191	0.44583	0.36568	0.04916	0.06851	0.24455	0.26653	-0.11703	-0.18564	0.10535	0.20133	0.31067	0.21941	0.0397	0.23726	0.06728	-0.07678	-0.43682	-0.34996
TCCCAGA	TCTGGGA	-0.28622	-0.04304	-0.17515	0.04989	-0.00343	-0.08419	0.15268	-0.23876	0.04072	0.10236	-0.18664	-0.13851	-0.17944	-0.02341	-0.16955	-0.0618	0.31528	0.10705	-0.37404	-0.18302
TCCCCAA	TTGGGGA	-0.41472	0.10603	0.11989	0.28183	0.02497	0.0488	0.2046	0.09448	0.23742	0.24181	0.0964	0.19504	-0.02686	0.03918	0.16167	0.30838	-0.03218	0.32233	-0.42246	-0.12109
TCCCCCA	TGGGGGA	-0.278	0.3267	0.43853	0.38786	-0.29412	-0.20863	0.15828	0.22041	0.36191	0.43091	0.3562	0.40078	0.06025	0.06263	0.24534	0.27866	0.17942	0.15678	-0.38126	0.0307
TCCCCGA	TCGGGGA	-0.37149	0.07607	0.09745	0.24037	0.24812	0.15463	0.29203	0.1352	0.27385	0.21107	-0.1837	0.03534	-0.22778	-0.07253	0.1492	0.1896	0.08593	0.26707	-0.37555	-0.15043
TCCCGAA	TTCGGGA	-0.32936	0.04111	-0.25936	0.15852	0.21765	0.12607	0.27692	-0.00245	-0.18788	0.15436	-0.17771	0.02955	-0.22389	-0.14931	-0.06295	0.22797	0.37374	0.21979	-0.27652	-0.11051
TCCCGCA	TGCGGGA	-0.27836	-0.26179	0.31161	0.14425	0.28051	0.22893	0.35202	0.39381	0.0632	-0.14571	-0.10226	0.0618	0.23286	0.26627	0.21043	0.17123	0.36614	-0.06629	-0.34375	-0.34452
TCCCGGA	TCCGGGA	-0.30446	0.04768	-0.14392	0.23456	0.48283	0.3987	0.48236	0.36789	-0.00841	0.21227	-0.15242	-0.10021	-0.08702	0.01241	0.09167	0.24856	0.49414	0.454	-0.44575	-0.20201
TCCCTAA	TTAGGGA	-0.19424	0.12724	-0.18891	0.19271	0.09038	-0.04563	0.1753	-0.00372	-0.084	0.06622	-0.18412	0.04259	-0.3325	-0.18529	-0.13474	0.13476	-0.12736	0.35468	-0.04107	0.01487
TCCCTCA	TGAGGGA	-0.31013	0.16207	0.23764	0.29955	0.10965	-0.00028	0.24827	-0.08296	0.04215	0.01731	0.1936	0.12677	0.17704	0.04258	0.13037	0.17653	-0.02687	0.16107	-0.34232	-0.1923
TCCGAAA	TTTCGGA	-0.10499	0.24669	-0.15281	0.20181	0.37993	0.22684	0.30785	-0.10679	0.03096	0.25387	-0.32932	0.06594	-0.22259	-0.0229	-0.07075	0.28735	0.1707	0.18551	-0.03249	-0.01426
TCCGACA	TGTCGGA	-0.03088	-0.18631	-0.12871	-0.2332	0.4187	0.42579	0.37492	0.32352	-0.15798	-0.15065	0.06785	0.01077	0.18523	0.21217	0.21015	0.24698	0.19845	-0.32401	-0.28651	-0.22812
TCCGAGA	TCTCGGA	-0.23448	-0.13555	-0.10339	0.03653	0.39164	0.15975	0.29021	-0.1478	0.02863	-0.06255	-0.25724	-0.24862	-0.17373	-0.15089	-0.10821	-0.03644	0.39471	0.08176	-0.15684	-0.15163
TCCGCAA	TTGCGGA	-0.18588	-0.27968	0.13336	-0.21365	0.41966	0.41847	0.39252	0.32594	-0.20897	-0.11142	-0.26135	-0.27103	-0.07759	-0.00581	-0.02847	0.07902	0.07735	-0.2382	-0.21296	-0.2809
TCCGCCA	TGGCGGA	-0.28868	-0.24647	-0.05176	0.03133	0.44003	0.44591	0.43068	0.42183	-0.14403	-0.1115	0.08951	0.15729	0.16093	0.25651	-0.03583	0.05809	0.00275	-0.21494	-0.30193	-0.26486
TCCGCGA	TCGCGGA	-0.17752	-0.2297	-0.0678	-0.08859	0.36136	0.3436	0.38098	0.33871	0.09354	0.13359	-0.28317	-0.30009	0.03445	-0.06842	-0.10151	-0.08159	0.2894	-0.16774	-0.37845	-0.34511
TCCGGAA	TTCCGGA	-0.23832	0.046	-0.21875	0.06858	0.49356	0.42376	0.48216	0.32037	-0.02942	0.12558	-0.23608	-0.0718	-0.20265	-0.10891	0.15182	0.2383	0.45971	0.19123	-0.31684	-0.19489
TCCGGCA	TGCCGGA	-0.35327	-0.35808	-0.20431	-0.209	0.47428	0.4787	0.46167	0.44775	-0.22468	-0.18445	-0.09538	-0.09828	0.07185	0.15118	0.09778	0.12956	0.3556	-0.04694	-0.36967	-0.36578
TCCGTAA	TTACGGA	0.3035	0.28369	-0.06747	0.07264	0.40948	0.36093	0.33017	0.16705	0.04252	0.19716	-0.07978	0.03728	-0.14136	-0.03953	0.03864	0.17953	0.35565	0.28918	-0.04096	0.00165
TCCGTCA	TGACGGA	0.44185	0.41282	-0.16082	-0.16119	0.42001	0.41602	0.39921	0.32143	0.02975	-0.05387	0.21852	0.23308	0.11146	0.02828	0.16568	0.17885	0.03611	-0.17784	-0.25819	-0.29009
TCCTAAA	TTTAGGA	-0.14973	0.22606	-0.10932	0.21093	0.21394	0.02713	0.18245	-0.22044	-0.19257	0.18745	-0.27658	0.11809	-0.29117	-0.03675	-0.27054	0.28218	0.22366	0.38475	0.20875	0.1136
TCCTACA	TGTAGGA	-0.0476	-0.21264	0.25717	-0.10814	0.23373	0.15818	0.26074	0.12968	-0.0214	-0.04995	-0.02066	-0.13789	-0.06267	0.14184	0.08467	-0.19978	0.16424	-0.11535	-0.01014	-0.03273
TCCTAGA	TCTAGGA	-0.31835	-0.23943	-0.22165	-0.16399	0.08373	-0.16517	0.08502	-0.11216	-0.00607	-0.12874	-0.22348	-0.30929	-0.12402	-0.24561	-0.1922	-0.31649	0.20575	-0.12913	-0.09372	-0.08911
TCCTCAA	TTGAGGA	-0.23056	0.12388	-0.0178	0.20493	0.20963	0.06543	0.27373	-0.20636	-0.23985	-0.03914	-0.18638	-0.02513	-0.13625	-0.13235	0.04355	0.13293	-0.07331	0.18636	-0.03193	-0.01809
TCCTCCA	TGGAGGA	-0.19067	0.18281	0.29013	0.28269	0.31141	0.22265	0.36104	0.01386	0.00436	-0.05027	0.01326	0.05543	0.09049	0.0687	0.08954	0.05008	-0.06613	0.14471	-0.2551	-0.12009
TCCTCGA	TCGAGGA	-0.22921	-0.13778	-0.24725	-0.06955	0.07098	-0.03279	0.18256	-0.23461	-0.02546	-0.03793	-0.01963	-0.17103	0.0917	-0.1744	0.03633	0.04504	0.03925	0.03429	-0.23154	-0.17183
TCCTGAA	TTCAGGA	-0.12416	0.09164	-0.19413	0.01798	0.38085	0.16467	0.36097	-0.08428	-0.14613	0.04628	-0.1821	-0.23602	-0.29188	-0.20275	0.02408	0.08056	0.03891	0.04302	-0.04684	-0.10279
TCCTGCA	TGCAGGA	-0.31563	-0.43812	-0.14439	-0.33892	0.38224	0.40719	0.40485	0.39254	-0.10403	-0.36858	0.09376	0.02383	0.11849	0.21016	0.19918	-0.08161	0.22576	-0.35243	-0.29234	-0.34282
TCCTTAA	TTAAGGA	-0.01405	0.30249	-0.065	0.20324	0.21509	-0.03569	0.24621	-0.10423	-0.00246	0.19365	-0.20281	0.09152	-0.35883	-0.10019	0.01418	0.26272	0.13108	0.37724	0.31816	0.09875
TCCTTCA	TGAAGGA	-0.26534	-0.00223	-0.02669	0.00165	0.25215	-0.03604	0.27592	-0.10876	-0.0736	-0.02605	-0.16015	-0.14659	-0.12341	-0.08443	0.01565	0.0204	0.01278	0.01893	-0.06368	-0.1206
TCGAAAA	TTTTCGA	0.04896	0.23511	-0.09857	0.18809	-0.17434	-0.08738	-0.33457	-0.23801	0.05886	0.27489	-0.33033	-0.02722	-0.2827	-0.1571	0.02558	0.29659	-0.07583	0.236	0.16341	0.04554
TCGAACA	TGTTCGA	-0.01602	-0.24214	-0.19956	-0.22587	-0.17771	-0.19027	-0.21281	-0.21823	-0.05221	-0.1649	0.06549	-0.12967	0.14577	0.22331	0.22151	0.21231	-0.05366	-0.28649	-0.11664	-0.03969
TCGAAGA	TCTTCGA	-0.1891	-0.17705	-0.39037	-0.12061	-0.32691	-0.32444	-0.41963	-0.39793	0.17645	0.06322	-0.29402	-0.34503	-0.29715	-0.35338	0.01349	-0.01707	0.01253	-0.04028	-0.0769	-0.0694
TCGACAA	TTGTCGA	0.15375	-0.03388	-0.26355	-0.28475	0.11333	-0.03829	-0.01199	-0.09982	0.14427	0.12572	-0.23876	-0.30198	-0.25713	-0.23822	0.10749	0.03025	0.18167	-0.31477	-0.04625	0.01167
TCGACCA	TGGTCGA	-0.1938	-0.15736	0.02432	0.02595	-0.3051	-0.19325	-0.17407	-0.15034	-0.09978	0.04938	-0.1207	-0.01749	0.24536	0.12617	0.10257	0.1216	-0.29067	-0.13631	-0.18944	-0.2021
TCGACGA	TCGTCGA	0.27925	0.06986	-0.2263	-0.22621	-0.09084	-0.14194	-0.06378	-0.25855	0.18791	0.17157	-0.18182	-0.33883	-0.01496	-0.21733	-0.0056	0.06437	-0.06124	-0.30786	-0.2583	-0.19172
TCGAGAA	TTCTCGA	-0.01167	-0.061	-0.142	0.02597	-0.19263	-0.18348	-0.26822	-0.32558	-0.13087	-0.12066	-0.09545	-0.19473	-0.12649	-0.17038	-0.03052	0.03253	0.23318	-0.06646	-0.12193	-0.24227
TCGAGCA	TGCTCGA	-0.26592	-0.35767	-0.24285	-0.37862	-0.40583	-0.36761	-0.31988	-0.32065	-0.08997	-0.25821	-0.01063	-0.15318	0.04908	0.00597	0.09327	0.00416	-0.09757	-0.32677	-0.28994	-0.33804
TCGATAA	TTATCGA	0.13834	0.21868	-0.09578	0.23412	-0.15961	-0.10323	-0.35121	-0.12516	0.48188	0.43983	-0.19547	-0.10494	-0.2491	-0.13003	-0.0098	0.1214	0.15567	0.29523	0.20701	0.31967
TCGATCA	TGATCGA	-0.05784	-0.11919	-0.14759	-0.00375	-0.27396	-0.09343	-0.26072	-0.35422	0.25214	0.11412	0.24287	0.0966	0.00539	-0.08093	0.09823	0.09623	-0.2469	0.02309	-0.10206	0.08231
TCGCAAA	TTTGCGA	0.05239	-0.19006	-0.13379	-0.22021	-0.34271	-0.36162	-0.39924	-0.18771	0.03479	0.17863	-0.24309	-0.13298	-0.0697	0.0338	-0.0971	0.07646	-0.13206	-0.31583	0.00055	-0.08183
TCGCACA	TGTGCGA	0.06391	-0.08068	0.06879	-0.25911	-0.2764	-0.28573	-0.13876	-0.19267	-0.0731	-0.13359	0.02849	0.03612	0.27746	0.28214	-0.13216	-0.35974	-0.01492	-0.45153	-0.25771	-0.39992
TCGCAGA	TCTGCGA	-0.18835	-0.33498	-0.17801	-0.34082	-0.32489	-0.35834	-0.32279	-0.38033	0.0915	0.09923	-0.32089	-0.40348	-0.03029	-0.08202	-0.10157	-0.22331	-0.2151	-0.36572	-0.22329	-0.28072
TCGCCAA	TTGGCGA	-0.15166	-0.18953	0.05618	-0.0234	-0.17747	-0.10202	-0.07482	0.03942	-0.11669	0.1266	-0.21724	-0.20907	-0.14949	-0.07073	-0.04467	0.08671	0.02432	-0.08728	-0.17537	-0.22219
TCGCCCA	TGGGCGA	-0.22401	-0.19339	0.32598	0.35259	-0.31922	-0.26985	-0.08454	0.04668	-0.02895	0.05224	0.04267	-0.08413	0.12596	0.00766	-0.05291	-0.09477	-0.24657	-0.1365	-0.30794	-0.12027
TCGCCGA	TCGGCGA	-0.27749	-0.29455	-0.22518	-0.23636	-0.04182	-0.02781	-0.00769	-0.05045	0.11243	0.15895	-0.2659	-0.35108	-0.29391	-0.19667	-0.10515	-0.04635	-0.18691	-0.25492	-0.31791	-0.26132
TCGCGAA	TTCGCGA	0.04357	-0.13885	-0.15588	-0.2149	-0.08946	-0.16928	-0.02811	-0.24281	0.11604	0.24634	0.00072	-0.20764	0.04112	-0.07771	0.02705	0.10593	0.19988	-0.20084	-0.14751	-0.1767
TCGCGCA	TGCGCGA	-0.08859	-0.36834	0.13191	-0.1599	-0.46785	-0.48138	-0.26057	-0.29239	-0.12191	-0.21556	0.06136	0.05676	0.28097	0.27047	-0.1583	-0.24592	-0.14076	-0.4284	-0.38474	-0.4489
TCGCTAA	TTAGCGA	-0.09497	-0.15151	-0.12213	-0.03521	-0.1881	-0.22886	-0.24313	-0.25331	-0.03815	0.0932	-0.20683	-0.22425	-0.23831	-0.11953	-0.19658	-0.07163	-0.01253	0.13274	0.03319	0.03374
TCGCTCA	TGAGCGA	-0.07267	-0.33199	-0.24197	-0.32906	-0.13879	-0.19797	-0.12433	-0.23877	-0.114	-0.08115	-0.04279	-0.22294	0.08621	-0.2099	-0.12584	-0.24409	-0.06434	-0.325	-0.24216	-0.30512
TCGGAAA	TTTCCGA	-0.12494	0.05875	-0.22871	-0.06144	0.43619	0.32297	0.40844	-0.07646	0.05079	0.20661	-0.28561	0.03007	-0.14309	-0.07536	0.05723	0.2415	0.41353	0.28398	0.01766	0.00305
TCGGACA	TGTCCGA	-0.16069	-0.17303	-0.17846	-0.18336	0.31996	0.32695	0.26372	0.04846	0.01282	-0.03127	-0.13203	-0.15231	0.11207	0.14713	0.17644	0.19729	0.08217	-0.19694	-0.36468	-0.31028
TCGGAGA	TCTCCGA	-0.22043	-0.16066	-0.17926	-0.03243	0.07599	-0.08253	0.0702	-0.24229	0.06173	0.02614	-0.32321	-0.26275	-0.18457	-0.23689	-0.14019	0.11003	-0.08654	-0.09706	-0.28571	-0.26605
TCGGCAA	TTGCCGA	-0.23573	-0.10152	-0.30239	-0.15128	0.0713	-0.04729	0.05153	0.04641	0.01162	0.12251	-0.24643	-0.27335	-0.1943	-0.0457	0.08083	0.14665	-0.01791	-0.10278	-0.08681	-0.07253
TCGGCCA	TGGCCGA	-0.3446	-0.34723	-0.24559	-0.04769	-0.22381	-0.0359	-0.09248	0.18251	0.02261	0.05522	-0.10953	-0.14906	0.21876	0.1882	-0.10216	-0.10208	-0.23192	-0.15636	-0.33456	-0.19954
TCGGGAA	TTCCCGA	-0.26022	0.07716	-0.13868	0.15473	0.31472	0.11028	0.35946	0.05288	0.11639	0.181	-0.17082	0.02405	-0.14499	0.09279	0.09274	0.30415	0.48693	0.31554	-0.18865	-0.14629
TCGGGCA	TGCCCGA	-0.29391	-0.24075	-0.10706	-0.07175	-0.09786	-0.10525	0.02194	0.24754	-0.00778	-0.11849	-0.154	-0.18038	0.09396	0.14432	0.20749	0.21742	-0.06755	-0.24888	-0.38162	-0.29484
TCGGTAA	TTACCGA	0.08781	0.1309	-0.0075	0.11601	0.19248	0.1729	-0.00892	0.05987	0.1435	0.24303	-0.0255	0.06834	-0.0933	-0.02215	0.03871	0.14161	0.37775	0.29221	-0.09955	0.1142
TCGGTCA	TGACCGA	0.29066	0.15887	-0.28211	-0.16642	-0.0667	-0.02742	-0.06504	-0.0338	-0.01816	0.12473	0.33387	0.33789	-0.09821	-0.17676	0.15279	0.24816	-0.10727	-0.17366	-0.28659	-0.32882
TCGTAAA	TTTACGA	0.33191	0.30177	-0.12089	-0.0433	-0.17001	-0.08456	-0.32044	-0.14727	0.0531	0.2975	-0.07546	0.09602	-0.14272	-0.06405	-0.02708	0.23425	0.23106	0.20703	0.23317	0.15508
TCGTACA	TGTACGA	0.18522	0.03008	-0.26474	-0.28846	-0.15653	-0.22714	-0.14263	-0.02048	-0.07598	-0.12699	-0.21419	-0.24078	0.00759	-0.0744	0.09258	-0.11494	0.14563	-0.15276	-0.06298	-0.0842
TCGTAGA	TCTACGA	0.27406	0.0809	-0.10316	-0.29092	-0.22198	-0.1584	-0.263	-0.33206	0.11367	0.20237	-0.30181	-0.32778	-0.27664	-0.31288	-0.08812	-0.31142	0.0277	-0.20351	-0.049	-0.04239
TCGTCAA	TTGACGA	0.40076	0.31447	-0.20609	-0.1351	0.01155	-0.03461	-0.12597	-0.20104	0.01962	0.15265	-0.19636	-0.18132	-0.08215	-0.1057	0.09544	0.16807	0.12051	-0.11673	-0.03548	0.01015
TCGTCCA	TGGACGA	-0.12946	0.04597	-0.25154	-0.181	-0.22934	-0.15	-0.09148	0.03899	0.05297	0.0083	-0.17926	-0.16984	-2e-05	-0.02751	0.10794	0.10252	-0.04226	-0.13965	-0.24494	-0.19341
TCGTGAA	TTCACGA	0.16778	-0.0047	-0.16726	-0.0666	-0.25746	-0.28306	-0.36086	-0.35804	-0.05462	0.06419	0.16908	-0.21372	-0.10675	-0.16927	-0.17461	-0.07548	-0.12509	-0.09105	0.07125	-0.01138
TCGTGCA	TGCACGA	0.11926	-0.16061	-0.26136	-0.42549	-0.28881	-0.34	-0.18982	-0.15371	-0.12275	-0.28538	0.22869	0.2042	0.28002	0.24924	0.05597	0.06321	-0.07486	-0.46341	-0.29468	-0.31602
TCGTTAA	TTAACGA	0.13629	0.25154	-0.22068	0.06618	-0.01141	0.05666	-0.25289	-0.19423	0.15325	0.30763	-0.18242	0.12165	-0.21951	-0.0552	0.01413	0.34806	0.11432	0.3645	0.26403	0.1609
TCGTTCA	TGAACGA	0.09389	0.04908	-0.19946	-0.09621	-0.07496	0.04617	-0.17119	-0.34506	0.07867	0.11955	-0.05007	-0.07456	-0.16	-0.17279	0.12905	0.02519	-0.15076	-0.01021	-0.0455	-0.01623
TCTAAAA	TTTTAGA	-0.00663	0.19739	-0.17928	0.08625	-0.20898	-0.25609	-0.36692	-0.31103	0.02828	0.16927	-0.22841	0.05583	-0.35822	-0.09343	-0.21799	0.20472	-0.02403	0.34982	0.37229	0.16144
TCTAACA	TGTTAGA	0.12076	0.03461	-0.14193	-0.17834	-0.07303	-0.15158	-0.25418	-0.20083	0.00162	-0.06939	0.00702	0.08506	-0.00393	0.13991	0.19112	-0.00721	0.01841	0.11554	0.15825	0.18192
TCTAAGA	TCTTAGA	-0.14307	-0.03914	-0.18171	0.02072	-0.24671	-0.28409	-0.38918	-0.35719	0.07418	-0.04032	-0.19366	-0.31561	-0.25378	-0.2585	-0.16912	-0.15178	-0.09306	0.01916	0.19745	0.08567
TCTACAA	TTGTAGA	0.11522	-0.17261	-0.16184	-0.26149	-0.24209	-0.27232	-0.40642	-0.26496	-0.02487	-0.01409	-0.15843	-0.23743	-0.16597	-0.17834	-0.07999	-0.28136	0.10696	-0.15201	0.14186	0.13148
TCTACCA	TGGTAGA	-0.09419	-0.08061	0.05471	-0.00272	-0.17792	-0.06049	-0.32904	-0.104	0.11513	0.14901	0.07272	0.0225	0.14076	0.04079	0.02912	-0.21235	-0.01844	-0.0406	-0.03782	0.04907
TCTAGAA	TTCTAGA	-0.28484	-0.27709	-0.21941	-0.21145	-0.15243	-0.2602	-0.29478	-0.24261	0.11768	-0.03057	-0.37509	-0.39132	-0.23433	-0.21648	-0.05051	-0.37623	0.04743	-0.06753	0.14978	0.07932
TCTAGCA	TGCTAGA	-0.13196	-0.36465	-0.37696	-0.43227	-0.28053	-0.31402	-0.37462	-0.34416	-0.10855	-0.33079	-0.0686	-0.02016	0.14536	0.13773	0.01401	-0.23626	-0.05894	-0.39219	0.09759	-0.02307
TCTATAA	TTATAGA	0.03494	0.05343	-0.14545	0.04276	-0.14761	-0.0651	-0.33574	-0.17911	0.11473	0.2512	-0.13986	-0.08897	-0.34759	-0.28644	0.05836	0.10697	0.10648	0.41763	0.45298	0.43802
TCTATCA	TGATAGA	0.16144	0.05569	-0.13038	0.02353	-0.07124	-0.01479	-0.22801	-0.3255	0.41288	0.29795	0.2961	0.18366	0.06395	-0.12523	0.14982	-0.17507	-0.01801	0.21084	0.22319	0.27085
TCTCAAA	TTTGAGA	-0.05218	0.14586	-0.20465	0.15961	-0.29124	-0.29616	-0.38351	-0.4018	0.01357	0.15199	-0.20104	-0.15932	-0.27883	-0.08538	-0.22314	0.1506	-0.01825	0.15366	0.15025	-0.04889
TCTCACA	TGTGAGA	-0.02822	-0.23009	-0.17775	-0.21016	-0.27425	-0.3335	-0.2212	-0.31869	0.02789	-0.21703	0.21667	0.07794	0.05075	-0.07575	-0.0686	-0.04702	-0.06319	-0.24735	-0.02714	-0.12411
TCTCAGA	TCTGAGA	-0.18666	-0.17682	-0.19835	-0.04982	-0.36179	-0.43789	-0.33605	-0.35256	0.15269	-0.10044	-0.02975	-0.25461	-0.17603	-0.24363	-0.10539	-0.19394	-0.16503	-0.28028	-0.27265	-0.20599
TCTCCAA	TTGGAGA	-0.25845	0.06713	-0.05425	0.03877	-0.22696	0.01364	-0.1964	-0.08146	0.14464	0.12065	-0.17626	-0.06661	-0.07946	-0.14778	0.03846	0.20161	-0.05459	0.07975	-0.08843	-0.07053
TCTCCCA	TGGGAGA	-0.3409	0.04765	0.01054	0.18357	-0.20591	-0.09196	7e-05	-0.19201	0.11003	0.04129	-0.02259	0.0031	0.03678	-0.09973	0.08645	0.11112	-0.14425	0.01529	-0.31177	-0.15084
TCTCGAA	TTCGAGA	-0.01352	-0.08772	-0.25345	0.02339	-0.34222	-0.38833	-0.44232	-0.37665	0.01752	0.0159	-0.16605	-0.28723	-0.16577	-0.32436	-0.19342	-0.13683	0.0857	-0.22413	-0.11568	-0.21603
TCTCGCA	TGCGAGA	-0.21785	-0.47049	-0.16782	-0.32247	-0.30105	-0.3942	-0.22501	-0.32411	-0.14284	-0.27027	-0.05681	-0.26182	0.11477	0.00059	0.07749	0.00355	-0.09691	-0.41509	-0.31418	-0.29778
TCTCTAA	TTAGAGA	-0.10419	-0.04217	-0.11278	-0.06014	-0.18756	-0.329	-0.35135	-0.39225	0.10229	0.09075	-0.26388	-0.28599	-0.2824	-0.21699	-0.09407	-0.07509	-0.29779	0.1456	0.18429	0.11921
TCTCTCA	TGAGAGA	-0.18267	-0.13584	-0.04525	-0.06292	-0.17425	-0.28022	-0.2758	-0.29546	0.11162	-0.14819	0.07054	-0.18652	-0.15732	-0.25474	0.02245	-0.13539	-0.19899	-0.23685	-0.00712	-0.05544
TCTGAAA	TTTCAGA	-0.174	-0.01283	-0.09288	0.01248	-0.23707	-0.242	-0.38091	-0.37364	-0.06277	0.05934	-0.23505	-0.18553	-0.26517	-0.10181	-0.20774	-0.07687	-0.01681	0.08989	0.15887	-0.02644
TCTGACA	TGTCAGA	0.32367	0.01667	-0.18711	-0.33021	-0.05971	-0.28465	-0.21053	-0.23425	0.10752	-0.09182	0.09234	-0.0816	0.12115	0.06509	0.17157	-0.01047	0.02878	-0.32485	-0.09928	-0.18575
TCTGCAA	TTGCAGA	-0.11711	-0.3222	-0.27828	-0.43877	-0.29493	-0.40538	-0.3276	-0.31283	-0.06149	0.04593	-0.27034	-0.34948	-0.23184	-0.1052	-0.13517	-0.33191	-0.24311	-0.4272	-0.12076	-0.26352
TCTGCCA	TGGCAGA	-0.28876	-0.36828	-0.22094	-0.22652	-0.32437	-0.25011	-0.19128	-0.06305	-0.04218	-0.01929	0.04549	-0.00195	0.20999	0.15603	0.13917	-0.15793	-0.06529	-0.32003	-0.21478	-0.15874
TCTGGAA	TTCCAGA	-0.31141	-0.12451	-0.09408	-0.05018	0.23414	0.0192	0.2336	-0.16281	0.06587	-0.02793	-0.16192	-0.07914	-0.18348	-0.02907	-0.11906	0.0301	0.2959	0.06701	-0.00798	-0.03405
TCTGGCA	TGCCAGA	-0.31712	-0.37434	-0.28951	-0.24799	-0.15934	-0.16248	-0.06168	-0.00263	-0.14107	-0.13288	-0.07047	-0.11026	0.10801	0.03778	0.07384	-0.08336	-0.0086	-0.31383	-0.19933	-0.2334
TCTGTAA	TTACAGA	0.18483	0.09371	-0.17688	-0.25496	-0.17926	-0.16629	-0.26834	-0.2277	0.10391	0.21303	-0.20105	-0.26529	-0.27496	-0.18228	-0.07201	-0.1906	0.04048	0.05255	0.09929	-0.01091
TCTGTCA	TGACAGA	0.36425	0.28806	-0.19255	-0.35949	-0.07451	-0.00125	-0.13911	-0.31083	-0.00893	-0.02771	0.2505	0.1357	-0.04986	-0.17316	0.18404	-0.12239	-0.08494	-0.34504	-0.01114	-0.04986
TCTTAAA	TTTAAGA	-0.01746	0.24914	-0.03844	0.19475	-0.16137	-0.20313	-0.41256	-0.37375	0.01686	0.21096	-0.27182	0.12914	-0.35964	-0.04224	-0.23649	0.23259	0.14919	0.37801	0.46753	0.14396
TCTTACA	TGTAAGA	0.2378	0.07722	-0.24104	-0.2338	-0.13521	-0.19273	-0.30395	-0.32356	0.1108	0.13508	0.13475	0.22332	0.15348	0.17874	0.0907	0.04956	0.16164	-0.08984	0.17217	0.13885
TCTTCAA	TTGAAGA	0.00429	0.07169	-0.23786	-0.04753	-0.21383	-0.22519	-0.42382	-0.31045	-0.05389	0.01962	-0.23426	-0.16056	-0.2588	-0.2442	-0.03184	-0.05783	-0.01568	0.10377	0.22546	-0.01716
TCTTCCA	TGGAAGA	-0.10154	-0.04889	-0.10196	0.0203	0.233	-0.04311	0.19683	-0.20975	0.05888	0.00808	-0.05499	0.00928	0.17642	0.19633	0.16311	-0.01192	0.00969	-0.0317	-0.02637	-0.11586
TCTTGAA	TTCAAGA	-0.10845	0.06984	-0.25364	-0.01494	-0.2687	-0.21271	-0.38845	-0.2615	0.03429	0.06607	-0.2294	-0.19317	-0.22028	-0.0373	-0.10602	-0.03832	0.0279	0.02151	0.247	0.04839
TCTTGCA	TGCAAGA	-0.07439	-0.31804	-0.20694	-0.40912	-0.34758	-0.38154	-0.34953	-0.37817	0.01067	-0.24487	-0.08141	-0.11793	-0.14924	0.01115	0.1521	-0.00706	-0.07252	-0.38274	-0.10565	-0.2906
TCTTTAA	TTAAAGA	0.06114	0.25958	0.05378	0.22235	-0.19014	-0.24506	-0.37506	-0.33832	0.0689	0.20341	-0.18639	0.1701	-0.28814	0.00388	-0.10797	0.24029	0.07502	0.42213	0.42125	0.05083
TCTTTCA	TGAAAGA	-0.02153	0.0302	-0.08488	0.04956	-0.11955	-0.23537	-0.27448	-0.36948	0.10449	0.05781	-0.06782	-0.03797	-0.07138	-0.09588	0.07762	0.01117	-0.00549	0.10098	0.16773	-0.03903
TGAAAAA	TTTTTCA	0.00902	0.26938	-0.13135	0.16945	-0.07377	-0.1164	-0.30483	-0.23981	-0.17492	0.2478	-0.07833	0.26235	-0.22256	0.136	0.00671	0.36454	-0.11352	0.22481	0.38891	0.13996
TGAAACA	TGTTTCA	0.05187	-0.16084	-0.10386	-0.13455	-0.12343	-0.08984	-0.30018	-0.21324	-0.13555	-0.01167	0.0482	0.08737	0.15863	0.19427	0.18391	0.19537	0.03195	0.01631	0.13088	0.0816
TGAACAA	TTGTTCA	-0.0275	-0.0208	-0.24132	-0.19855	-0.15569	-0.06639	-0.28054	-0.26959	-0.12533	0.13558	-0.10695	-0.02348	-0.13728	-0.0214	0.11211	0.1534	-0.11866	-0.05771	0.14762	0.17788
TGAACCA	TGGTTCA	-0.15941	-0.0277	-0.17502	-0.00612	-0.18417	0.01007	-0.26753	-0.09152	-0.16599	0.02933	-0.0313	0.12762	0.21352	0.18777	0.09589	0.13728	0.01141	0.08685	0.02684	-0.03414
TGAAGAA	TTCTTCA	0.0721	0.02153	-0.16219	-0.0427	-0.09417	-0.13669	-0.2961	-0.30806	-0.05692	-0.06315	0.04728	0.01336	-0.00337	0.0875	0.26513	0.16628	0.07495	0.03514	0.2371	0.00408
TGAAGCA	TGCTTCA	-0.01365	-0.27474	-0.35297	-0.36294	-0.25918	-0.34104	-0.30395	-0.31367	-0.26023	-0.36667	0.22854	0.00225	0.20627	0.01775	0.14258	0.0907	-0.15944	-0.3276	0.12348	0.00226
TGAATAA	TTATTCA	0.14996	0.2266	-0.05213	0.20114	-0.21639	-0.05008	-0.40647	-0.32077	-0.05278	0.17638	-0.08568	0.04352	-0.23579	-0.09571	-0.06313	0.21662	0.127	0.37833	0.38943	0.40328
TGAATCA	TGATTCA	0.23753	0.09409	-0.13625	0.18187	-0.29794	-0.10734	-0.3272	-0.21944	0.08818	-0.02426	0.2302	0.11193	0.02426	-0.02091	-0.0185	0.08685	-0.13953	0.11756	0.19716	0.14966
TGACAAA	TTTGTCA	0.38452	0.32564	-0.05392	-0.19616	0.1102	-0.09018	-0.05637	-0.01765	-0.24152	-0.06799	0.26149	0.3024	-0.13735	0.04063	0.14207	0.24575	0.11947	-0.02799	0.16106	0.23629
TGACACA	TGTGTCA	0.4162	0.42983	-0.12596	-0.22756	-0.1087	-0.29481	-0.11411	-0.04502	-0.14831	-0.27978	0.33901	0.34855	0.24261	0.30612	-0.00758	-0.24892	-0.0276	-0.3559	-0.09528	-0.1994
TGACCAA	TTGGTCA	0.2603	0.2449	-0.18229	-0.11032	-0.24573	0.00099	-0.22113	-0.07053	-0.20228	0.01359	0.31066	0.33804	0.05014	0.06277	0.09666	0.22532	-0.07729	0.01051	-0.02256	-0.07259
TGACCCA	TGGGTCA	0.03965	0.03056	0.01043	0.06578	-0.34016	-0.13414	-0.09492	0.04421	-0.24266	-0.1368	0.29929	0.2613	0.24335	0.23874	0.08243	0.12482	-0.30823	-0.19625	-0.43351	-0.33537
TGACGAA	TTCGTCA	0.48241	0.45358	-0.28078	-0.12261	0.02214	-0.06315	-0.01358	-0.16559	-0.01618	0.00855	0.11531	0.08553	-0.01795	0.01161	0.18348	0.27557	0.0925	0.11181	0.02166	0.03065
TGACGCA	TGCGTCA	0.49282	0.49245	-0.20157	-0.37892	-0.20368	-0.32911	-0.08842	-0.13716	-0.33939	-0.39394	0.35411	0.38403	0.35398	0.33637	-0.00924	-0.21038	-0.06696	-0.42096	-0.11186	-0.28112
TGACTAA	TTAGTCA	0.36721	0.3523	-0.07481	-0.05078	-0.1815	-0.1382	-0.27644	-0.1561	-0.07684	0.09687	0.35854	0.32341	0.00501	0.02376	0.04067	0.2228	-0.03241	0.24807	0.31557	0.20249
TGACTCA	TGAGTCA	0.41664	0.13369	-0.09188	-0.2706	-0.31881	-0.25818	-0.43912	-0.30127	-0.21511	-0.33032	0.40187	0.30589	0.14436	-0.08494	0.0609	-0.15316	-0.10978	-0.29175	-0.05406	-0.12649
TGAGAAA	TTTCTCA	0.05162	0.10285	-0.08357	0.13381	-0.10584	-0.23035	-0.37457	-0.29367	-0.03284	-0.05622	-0.22332	-0.1608	-0.27804	-0.2387	0.07327	0.12199	0.12433	0.01042	0.17559	0.04214
TGAGACA	TGTCTCA	-0.03635	-0.29704	-0.34246	-0.3731	-0.25222	-0.25234	-0.26637	-0.17847	-0.03118	-0.10396	0.24186	-0.07554	0.11227	-0.09938	0.15994	0.10306	-0.127	-0.27818	-0.01929	0.02168
TGAGCAA	TTGCTCA	0.07502	-0.1871	-0.23463	-0.27187	-0.28374	-0.28916	-0.40509	-0.30835	-0.18976	-0.1359	-0.01638	-0.25547	-0.03104	-0.06994	0.09786	-0.04856	0	-0.22887	-0.01742	-0.01887
TGAGCCA	TGGCTCA	-0.20109	-0.23007	-0.1107	0.02175	-0.32661	-0.24356	-0.32069	-0.10894	-0.1368	-0.24059	0.11616	0.12732	0.26501	0.17128	-0.13313	-0.16217	-0.12836	-0.01452	-0.07702	-0.21907
TGAGGAA	TTCCTCA	-0.19598	0.03583	-0.15279	0.11788	0.36641	0.08127	0.37126	-0.07436	-0.2091	-0.21081	-0.06023	-0.01486	-0.07369	-0.21241	0.04261	0.17429	0.20102	0.17979	-0.13516	-0.19076
TGAGGCA	TGCCTCA	-0.18422	-0.28371	-0.15203	-0.18054	-0.27792	-0.10345	-0.14679	-0.12582	-0.16002	-0.23653	0.09785	-0.02609	0.25264	0.19926	0.19953	0.13172	-0.07241	-0.23642	-0.19504	-0.1429
TGAGTAA	TTACTCA	0.28601	0.08145	0.00879	-0.08736	-0.09885	-0.1319	-0.35571	-0.3215	-0.12572	0.03281	0.00185	-0.24271	-0.19874	-0.239	0.06286	-0.05291	-0.01346	0.21456	0.11545	0.19336
TGATAAA	TTTATCA	0.26715	0.275	-0.12693	0.13823	-0.08357	0.0511	-0.3287	-0.15947	0.48381	0.38012	0.11771	0.2689	-0.167	-0.03566	0.13801	0.2941	0.18368	0.39615	0.45331	0.41653
TGATACA	TGTATCA	0.21855	-0.00206	-0.15188	-0.24832	-0.04188	-0.01942	-0.14085	-0.12787	0.3467	0.21873	0.27907	0.24942	0.13658	0.13115	0.17856	-0.01595	0.10697	0.10764	0.22062	0.24772
TGATCAA	TTGATCA	0.22566	0.0463	-0.13979	0.0249	-0.21143	0.01514	-0.31443	-0.25267	0.38249	0.18177	0.365	0.17747	-0.05814	-0.10176	0.08621	0.18458	0.05648	0.03504	0.22595	0.13714
TGATCCA	TGGATCA	-0.08859	-0.00462	-0.04157	0.11781	-0.27716	-0.00979	-0.27685	-0.12936	0.05837	0.03943	0.30719	0.20405	0.16903	0.10504	-0.08049	0.09676	-0.17559	0.09429	-0.1359	-0.08417
TGATGAA	TTCATCA	0.35088	0.18871	-0.04788	0.15645	-0.11751	-0.03164	-0.34921	-0.36566	-0.00353	-0.01108	0.21022	0.17495	-0.05014	0.09391	0.02347	0.1562	0.0855	0.18808	0.26119	0.23851
TGATGCA	TGCATCA	0.42011	0.2932	-0.38147	-0.4065	-0.22568	-0.33377	-0.19437	-0.21344	0.00373	-0.22596	0.30458	0.13634	0.1378	0.05025	0.02605	-0.222	-0.26575	-0.42235	-0.02196	-0.09222
TGATTAA	TTAATCA	0.21374	0.27796	-0.07749	0.23028	-0.06581	-0.0141	-0.31962	-0.12744	0.43574	0.25744	0.27099	0.32368	-0.16097	-0.10001	-0.01367	0.31309	0.08963	0.44974	0.40087	0.30362
TGCAAAA	TTTTGCA	0.02956	-0.09159	-0.24431	-0.30821	-0.07931	-0.2161	-0.21811	-0.21142	-0.14689	-0.08983	-0.08206	0.08928	-0.07499	0.1066	0.147	0.2756	-0.21371	-0.26092	0.19687	0.01856
TGCAACA	TGTTGCA	0.05046	-0.22689	-0.15078	-0.36935	-0.25753	-0.3187	-0.2563	-0.21867	-0.22325	-0.41184	0.17159	0.14472	0.21447	0.28637	0.18618	-0.15992	-0.16846	-0.43229	-0.09217	-0.22223
TGCACAA	TTGTGCA	-0.06644	-0.28638	-0.25584	-0.36532	-0.38621	-0.39577	-0.37395	-0.32227	-0.25305	-0.34902	-0.03491	0.07922	0.13411	0.32309	-0.07425	-0.25853	-0.05298	-0.3704	0.04494	-0.03492
TGCACCA	TGGTGCA	-0.36311	-0.25282	-0.02663	-0.18233	-0.25493	-0.24116	-0.16286	0.06245	-0.23611	-0.25155	0.0716	0.1643	0.28956	0.3256	-0.05309	-0.22976	-0.09246	-0.43428	-0.04186	-0.20344
TGCAGAA	TTCTGCA	-0.18434	-0.42313	-0.24735	-0.43894	-0.18129	-0.31165	-0.23611	-0.25522	-0.0843	-0.15691	-0.09206	-0.10435	0.14264	0.19891	0.13319	-0.07476	-0.00339	-0.39954	-0.03041	-0.26134
TGCAGCA	TGCTGCA	-0.20762	-0.3849	-0.2955	-0.4943	-0.31956	-0.39157	-0.24927	-0.29853	-0.16742	-0.25722	0.20158	0.15367	0.22099	0.31422	-0.17368	-0.40284	-0.25568	-0.48703	-0.19404	-0.31824
TGCATAA	TTATGCA	0.09951	0.01999	-0.29076	-0.30554	-0.31199	-0.32568	-0.31388	-0.20124	-0.2449	-0.34116	0.03747	0.04795	-0.00115	0.11485	0.11165	0.08025	-0.04557	-0.15209	0.27294	0.16696
TGCCAAA	TTTGGCA	-0.30161	-0.09996	-0.24384	-0.2678	-0.13352	-0.11238	-0.09527	-0.08561	-0.18696	0.10472	-0.05075	0.12047	0.12931	0.28694	0.11484	0.30452	0.02897	-0.06103	0.06782	-0.08858
TGCCACA	TGTGGCA	-0.32937	-0.39408	-0.00519	-0.24318	-0.22666	-0.17201	-0.10115	-0.03219	-0.23712	-0.38089	0.23829	0.29485	0.32442	0.35397	0.09715	-0.12939	0.09906	-0.36463	-0.16828	-0.21464
TGCCCAA	TTGGGCA	-0.3667	-0.30778	-0.10067	-0.03225	-0.26546	-0.24516	-0.10393	0.10953	-0.14522	-0.08675	-0.04661	0.07144	0.06358	0.17286	0.07215	0.20337	-0.14742	-0.10377	-0.31506	-0.18302
TGCCCCA	TGGGGCA	-0.39586	-0.24985	0.25437	0.00514	-0.4042	-0.23206	-0.00152	0.14549	0.13053	-0.20217	0.14683	0.18866	0.33278	0.30607	0.28738	0.20999	-0.26717	-0.24547	-0.39161	-0.29361
TGCCGAA	TTCGGCA	-0.24448	-0.275	-0.33731	-0.24486	-0.03828	-0.13949	-0.07123	-0.01521	-0.19862	-0.16536	-0.28701	-0.26875	-0.03203	0.01194	0.12792	0.22547	-0.004	-0.08518	-0.12359	-0.04076
TGCCGCA	TGCGGCA	-0.30781	-0.39348	-0.27948	-0.34999	0.08802	0.04245	0.14164	0.1702	-0.32313	-0.41295	0.09478	0.12765	0.33208	0.36686	-0.01012	-0.13031	-0.29147	-0.45017	-0.31787	-0.39404
TGCCTAA	TTAGGCA	-0.27921	-0.27701	-0.1852	-0.27141	-0.1703	-0.10196	-0.13103	-0.03192	-0.16515	-0.2325	0.02312	0.03565	0.19489	0.22332	0.13746	0.11417	0.08918	-0.08595	-0.02638	-0.08039
TGCGAAA	TTTCGCA	0.13932	-0.14335	-0.12348	-0.19664	-0.18967	-0.18023	-0.24314	-0.22375	-0.25685	-0.16827	-0.19523	-0.06459	0.05726	0.14786	0.09371	0.17476	-0.0178	-0.1234	-9e-05	-0.20052
TGCGACA	TGTCGCA	0.17985	-0.00411	-0.07332	-0.37225	0.06051	-0.08851	0.12616	0.12509	-0.08617	-0.2333	0.16723	0.24499	0.32013	0.32536	0.13796	0.02379	-0.00482	-0.46755	-0.21362	-0.35056
TGCGCAA	TTGCGCA	0.24019	-0.02014	0.09447	-0.37826	-0.19906	-0.24744	-0.10051	-0.0411	-0.19565	-0.3175	0.11937	0.08317	0.21478	0.28205	0.06896	-0.03817	0.05741	-0.43925	-0.18031	-0.3402
TGCGCCA	TGGCGCA	-0.25036	-0.37423	-0.15626	-0.24123	-0.33655	-0.35825	-0.08188	-0.02335	-0.32925	-0.37207	-0.02953	0.11836	0.35429	0.3694	-0.13521	-0.30542	-0.10034	-0.38927	-0.31161	-0.40206
TGCGGAA	TTCCGCA	-0.20924	-0.24537	-0.0796	-0.12285	0.45277	0.42308	0.42304	0.32098	-0.30547	-0.19848	-0.16531	-0.07688	0.16969	0.18707	0.16491	0.18359	0.3395	-0.15184	-0.17109	-0.26259
TGCGTAA	TTACGCA	0.45399	0.45319	0.20538	-0.08086	-0.2251	-0.29159	-0.22713	-0.08898	-0.20717	-0.29852	0.03624	0.08191	0.19302	0.25357	-0.02336	0.09306	-0.03484	-0.26844	-0.01211	-0.1915
TGCTAAA	TTTAGCA	-0.20513	-0.0921	-0.16946	-0.31164	-0.25568	-0.34683	-0.3597	-0.28477	-0.16409	-0.0758	-0.16553	-0.01137	-0.1148	0.06036	0.02351	0.1453	-0.0004	0.08263	0.21543	0.11427
TGCTACA	TGTAGCA	0.06767	-0.20573	-0.20803	-0.38427	-0.25972	-0.34498	-0.26194	-0.20949	-0.32109	-0.40145	0.19598	0.19854	0.29569	0.36606	0.07552	-0.27156	-0.02911	-0.33012	-0.00895	-0.11649
TGCTCAA	TTGAGCA	-0.15958	-0.32621	-0.2629	-0.34748	-0.29185	-0.35282	-0.37122	-0.3309	-0.28554	-0.28496	-0.11517	-0.07834	0.14595	0.14121	0.02864	0.02956	-0.08882	-0.20963	0.06326	-0.00092
TGCTCCA	TGGAGCA	-0.30701	-0.31834	-0.06493	-0.17774	-0.29916	-0.24973	-0.22987	-0.11457	-0.34513	-0.39742	0.09646	0.02391	0.26956	0.17431	0.02528	-0.18518	-0.26	-0.39116	-0.3024	-0.32451
TGCTGAA	TTCAGCA	-0.13162	-0.21892	-0.26469	-0.34817	-0.29525	-0.27893	-0.27835	-0.30124	-0.40246	-0.38613	-0.1203	-0.22346	-0.09079	0.00959	-0.01366	-0.08915	-0.00356	-0.17134	-0.05129	-0.12276
TGCTTAA	TTAAGCA	-0.00069	0.00846	-0.26978	-0.14935	-0.19495	-0.22029	-0.31748	-0.10604	-0.12074	-0.11877	0.0491	0.08484	0.10708	0.17471	0.02415	0.15758	-0.08624	0.19415	0.31324	0.04019
TGGAAAA	TTTTCCA	-0.0104	0.20823	-0.08399	-0.01523	0.13587	0.09537	0.04182	-0.23021	-0.07533	0.20346	-0.20002	0.11246	0.00706	0.1141	0.23024	0.34682	0.37031	0.26184	0.21312	0.08418
TGGAACA	TGTTCCA	-0.15181	-0.24199	-0.16689	-0.20405	-0.00525	-0.09095	-0.06729	-0.15791	-0.1203	-0.15087	0.04932	0.07543	0.27341	0.27386	0.17509	0.13625	0.08716	-0.10464	-0.15838	-0.02331
TGGACAA	TTGTCCA	-0.147	-0.05701	-0.05353	-0.07647	-0.05811	0.07517	-0.11088	-0.0236	-0.16184	-0.00752	-0.09678	-0.05365	0.11123	0.14839	0.17866	0.17893	-0.12095	-0.06301	-0.03485	0.01311
TGGACCA	TGGTCCA	-0.36506	-0.28201	-0.02146	0.03682	-0.29925	0.0044	-0.24928	0.03701	-0.20035	-0.10811	0.21581	0.20014	0.36601	0.28573	-0.04809	0.06335	-0.11582	0.02583	-0.3195	-0.1708
TGGAGAA	TTCTCCA	-0.33203	-0.0357	-0.04306	0.05393	-0.20122	-0.09591	-0.24542	-0.29187	-0.16873	-0.23888	-0.0365	-0.01758	0.20565	-0.02499	0.15185	0.13367	-0.03251	0.05668	-0.09083	-0.14143
TGGATAA	TTATCCA	-0.18168	0.09541	-0.08418	0.17165	-0.18998	0.05906	-0.22474	-0.07845	0.42735	0.40013	-0.15554	0.08999	-0.03652	-0.03243	0.03043	0.15425	0.07316	0.37229	0.25078	0.33586
TGGCAAA	TTTGCCA	-0.08492	-0.02088	-0.02157	0.03696	-0.13389	-0.05512	-0.06782	0.10575	-0.22485	0.01776	-0.22288	0.00951	0.07817	0.21496	0.17901	0.18585	-0.01276	0.02857	0.01037	0.03758
TGGCACA	TGTGCCA	-0.24018	-0.38445	-0.18837	-0.27947	-0.13501	-0.11562	0.00674	0.15852	-0.29966	-0.44071	0.28325	0.35857	0.40501	0.41811	0.0223	-0.33227	-0.06276	-0.37997	-0.17754	-0.32769
TGGCCAA	TTGGCCA	-0.35603	-0.12751	-0.14608	0.03569	-0.40654	-0.08434	-0.30744	0.06857	-0.07451	0.03975	-0.06949	0.14947	0.09247	0.11416	0.02007	0.17782	-0.12774	0.05084	-0.13912	0.01847
TGGCCCA	TGGGCCA	-0.40022	-0.23464	0.00617	0.25727	-0.34818	-0.05641	-0.164	0.12263	-0.18366	-0.11429	0.06567	0.13729	0.25312	0.21768	-0.19212	0.09475	-0.20012	0.00361	-0.39132	-0.28189
TGGCGAA	TTCGCCA	-0.1864	-0.0829	0.04415	0.02183	-0.17783	-0.10161	-0.06743	-0.01723	-0.23431	-0.14355	-0.15372	-0.02662	0.07448	0.13444	0.02066	0.0463	0.05135	0.04268	-0.05508	-0.15636
TGGCTAA	TTAGCCA	-0.14092	-0.04736	-0.15167	0.07713	-0.31544	-0.10375	-0.33147	-0.1312	-0.20888	-0.0985	-0.23512	-0.08695	0.11543	0.16831	-0.0562	-0.10444	-0.17667	0.18998	-0.01484	0.00921
TGGGAAA	TTTCCCA	-0.32337	0.15381	0.15187	0.31616	0.26747	0.14747	0.35956	0.13684	-0.0685	0.17623	-0.0365	0.21264	0.02354	0.14964	0.23183	0.38168	0.46307	0.35578	-0.07735	-0.01048
TGGGACA	TGTCCCA	-0.34394	-0.25361	-0.02321	0.04748	-0.24528	-0.04551	0.07173	0.07875	-0.04762	-0.06279	0.18481	0.13872	0.27465	0.2299	0.20208	0.21024	-0.12223	-0.01344	-0.35899	-0.17238
TGGGCAA	TTGCCCA	-0.34444	-0.32366	0.08313	0.05026	-0.21902	-0.13533	-0.05689	0.20916	-0.0712	-0.20134	-0.12359	-0.10649	0.09912	0.12591	0.13206	0.10071	-0.13903	-0.13563	-0.2563	-0.20097
TGGGGAA	TTCCCCA	-0.29947	0.17294	0.27676	0.28567	0.294	0.12337	0.3657	0.12812	0.21958	0.09689	0.12939	0.25753	0.1697	0.1427	0.21799	0.25683	0.3146	0.30666	-0.4441	-0.19308
TGGGTAA	TTACCCA	-0.1915	0.13974	0.11192	0.29054	-0.03597	0.10827	-0.07245	0.13951	-0.1733	0.16477	0.15446	0.26278	0.1158	0.17195	-0.02887	0.29076	0.01517	0.35419	0.0041	0.22617
TGGTAAA	TTTACCA	0.08211	0.26041	-0.03306	0.12635	-0.03812	0.0311	-0.27216	-0.09684	-0.12575	0.21408	-0.14597	0.15497	-0.09533	0.01172	-0.01941	0.32104	0.28631	0.36901	0.22502	0.25929
TGGTACA	TGTACCA	-0.19291	-0.1898	-0.08128	-0.15758	-0.16003	-0.05371	-0.16425	-0.02204	-0.25239	-0.24515	0.06703	0.12335	0.21136	0.29235	0.07599	-0.01628	0.03396	-0.03078	0.00238	-0.05746
TGGTCAA	TTGACCA	-0.04013	0.03058	0.01462	0.18077	-0.16484	-0.01584	-0.19415	-0.1127	-0.15411	0.06003	0.18253	0.25331	0.26033	0.22226	0.0795	0.22532	0.03533	0.04067	0.02624	-0.01912
TGGTGAA	TTCACCA	-0.08698	0.0107	0.00727	0.22397	-0.11363	0.05629	-0.16312	-0.1097	-0.07046	0.04255	-0.11288	0.06121	0.16527	0.20299	-0.00467	0.07938	-0.09461	0.19178	-0.02733	0.08546
TGGTTAA	TTAACCA	0.0513	0.29093	0.07393	0.28556	-0.20298	0.04238	-0.34285	0.04176	-0.07617	0.24228	0.1274	0.32192	0.07323	0.14352	0.02873	0.36257	0.10357	0.41195	0.26726	0.27793
TGTAAAA	TTTTACA	0.23411	0.24512	-0.18047	0.00445	-0.0149	-0.13792	-0.30253	-0.17393	-0.14058	0.18206	-0.19719	0.11438	-0.05622	0.09031	0.12625	0.30716	0.15325	0.2528	0.39358	0.28538
TGTAACA	TGTTACA	0.24842	0.15521	-0.07611	-0.23741	0.00341	-0.04367	-0.17794	-0.0493	-0.13268	-0.2044	0.12682	0.10931	0.20949	0.24506	0.17329	-0.10845	0.24195	-0.03959	0.14933	0.18336
TGTACAA	TTGTACA	0.06336	-0.08896	-0.24553	-0.30023	-0.05137	-0.17001	-0.2742	-0.27358	-0.00752	-0.19232	-0.0239	0.01212	0.03497	0.05314	0.25454	-0.00928	0.04378	-0.1106	0.15905	0.14488
TGTAGAA	TTCTACA	-0.11253	-0.22915	-0.12168	-0.21409	-0.17344	-0.2311	-0.25415	-0.30074	-0.08092	-0.215	-0.16174	-0.10077	0.03064	0.00859	0.06986	0.05543	-0.00194	-0.01293	0.12448	0.08823
TGTATAA	TTATACA	0.13528	0.1484	-0.06412	-0.19644	-0.23849	-0.27449	-0.36765	-0.21496	-0.11099	-0.00707	0.05047	0.022	0.01483	0.1654	0.03047	0.11288	0.02281	0.32826	0.40265	0.43598
TGTCAAA	TTTGACA	0.20156	0.077	-0.11086	-0.1269	0.02305	-0.07424	-0.14141	-0.16784	-0.17142	0.01869	0.01887	0.11236	0.05278	0.07042	0.18195	0.27632	-0.05142	0.00544	0.15536	0.16445
TGTCACA	TGTGACA	0.42145	0.40463	-0.03181	-0.26063	-0.11659	-0.23453	-0.23349	-0.11262	-0.13141	-0.34936	0.45508	0.45344	0.32602	0.30296	0.18547	-0.13113	0.08658	-0.40209	-0.04347	-0.0862
TGTCCAA	TTGGACA	-0.13413	0.06703	-0.19817	-0.20009	-0.11326	0.01019	-0.15643	-0.06123	-0.02349	0.02469	0.01274	0.09824	0.02093	0.15406	0.25178	0.35304	-0.0951	-0.00509	-0.13522	-0.03969
TGTCGAA	TTCGACA	0.06835	-0.0692	-0.20575	-0.23489	0.00815	-0.13833	-0.07686	-0.22172	-0.19354	-0.0888	-0.21579	-0.22974	0.07001	0.13081	0.24199	0.19005	0.10286	-0.07685	-0.03746	0.07897
TGTCTAA	TTAGACA	-0.02769	-0.09434	-0.11431	-0.11609	-0.12587	-0.08102	-0.31251	-0.23657	0.03466	0.03238	-0.00754	-0.06074	-0.04103	-0.01762	0.21359	0.24737	0.02157	0.10563	0.1364	0.0283
TGTGAAA	TTTCACA	0.07511	0.03763	0.0256	0.01944	-0.08025	-0.10296	-0.19143	-0.19393	-0.046	0.00658	0.12473	0.17896	0.02379	0.10972	0.09895	0.16997	0.13835	0.06096	0.18757	-0.00812
TGTGCAA	TTGCACA	-0.12132	-0.40899	-0.36961	-0.36683	-0.35954	-0.39016	-0.24297	-0.13902	-0.37198	-0.44821	0.05104	0.22004	0.27087	0.39131	0.01405	-0.36101	-0.07409	-0.4045	-0.05297	-0.25858
TGTGGAA	TTCCACA	-0.09561	-0.09974	0.15017	-0.13116	0.27309	0.17533	0.27314	0.10145	-0.12768	-0.11837	-0.00715	0.07714	0.21774	0.25052	0.21438	0.17438	0.10607	0.03957	-0.17568	-0.16284
TGTGTAA	TTACACA	0.32527	0.27127	0.02377	-0.27438	-0.07933	-0.28871	-0.27351	-0.21805	-0.17069	-0.19542	0.1458	0.28285	0.17024	0.2776	-0.00464	-0.04986	0.24283	-0.07433	0.14179	-0.05715
TGTTAAA	TTTAACA	0.11996	0.174	-0.03764	0.08341	-0.25357	-0.20614	-0.43645	-0.13451	-0.25785	0.14666	-0.04001	0.22291	-0.15832	0.15931	0.13165	0.38069	0.02619	0.37066	0.42723	0.29855
TGTTCAA	TTGAACA	-0.02169	0.03616	-0.23915	-0.26017	-0.16494	-0.11411	-0.30299	-0.21164	-0.26011	-0.01595	-0.07697	-0.0356	-0.10438	0.03738	0.21383	0.19545	-0.21418	-0.01872	0.16394	0.13396
TGTTGAA	TTCAACA	0.02493	-0.03622	-0.26377	-0.21271	-0.18475	-0.1161	-0.28774	-0.3087	-0.08775	0.07472	-0.14693	0.09186	-0.02775	0.18158	0.04494	0.15447	0.0494	0.06768	0.1558	0.12142
TGTTTAA	TTAAACA	0.09634	0.28056	-0.1208	8e-05	-0.02838	0.02304	-0.28835	-0.16177	-0.08266	0.27967	0.05824	0.28291	-0.04953	0.00275	0.09667	0.40521	0.17598	0.35959	0.43205	0.20163
TTAAAAA	TTTTTAA	0.09902	0.37555	-0.01767	0.31228	-0.08788	-0.15463	-0.41531	-0.27285	-0.20207	0.35069	-0.34056	0.29542	-0.35302	0.01287	-0.15276	0.4084	0.04847	0.46569	0.48317	0.26969
TTAACAA	TTGTTAA	0.03504	0.19463	-0.20642	0.04061	-0.13919	-0.01125	-0.31872	-0.08013	0.04362	0.25109	-0.18889	0.11909	-0.33508	-0.06619	-0.0554	0.34288	0.06853	0.31932	0.41519	0.33459
TTAAGAA	TTCTTAA	-0.08745	0.22028	-0.13925	0.07969	-0.19937	-0.11628	-0.35718	-0.33197	-0.15717	0.08384	-0.29079	0.04796	-0.26423	-0.02662	-0.05607	0.30501	0.14353	0.35429	0.42688	0.18158
TTAATAA	TTATTAA	0.12767	0.36238	-0.12311	0.31717	-0.09594	0.01752	-0.42221	-0.24049	-0.06152	0.30556	-0.21304	0.2168	-0.3695	-0.10771	-0.14311	0.3466	0.23039	0.48814	0.48409	0.42647
TTACAAA	TTTGTAA	0.25257	0.23097	-0.1832	-0.0087	-0.07118	-0.1003	-0.33621	-0.20555	0.01188	0.21152	-0.29637	-0.06761	-0.24641	-0.07296	-0.11848	0.14865	0.28307	0.20452	0.33608	0.31504
TTACCAA	TTGGTAA	0.19903	0.28633	-0.11553	0.14307	-0.218	0.07675	-0.36716	-0.12167	-0.13265	0.26446	-0.1711	0.20153	-0.11297	0.07841	-0.09523	0.24745	0.16515	0.35588	0.26084	0.26597
TTACGAA	TTCGTAA	0.40339	0.34505	-0.06172	-0.13229	-0.2069	-0.11022	-0.39363	-0.27049	-0.17764	0.18533	-0.26809	-0.06768	-0.27235	-0.16353	-0.08538	0.21489	0.03896	0.26818	0.2289	0.17658
TTACTAA	TTAGTAA	0.15484	0.19962	-0.07578	0.0376	-0.01864	0.0933	-0.19456	-0.05822	-0.18713	0.13883	-0.08898	0.05013	-0.1707	-0.1289	-0.10429	0.16876	0.09379	0.40074	0.36675	0.32028
TTAGAAA	TTTCTAA	-0.02154	0.16777	-0.05079	0.21992	-0.13829	-0.09016	-0.323	-0.27841	-0.17468	0.13613	-0.28207	0.00886	-0.39261	-0.08416	-0.08175	0.23655	0.0264	0.33027	0.32913	0.21549
TTAGCAA	TTGCTAA	-0.04494	-0.06936	-0.21845	-0.27967	-0.39226	-0.37392	-0.47264	-0.36565	-0.16364	-0.03	-0.19478	-0.14872	-0.31167	-0.16938	-0.10032	0.03322	-0.11083	0.11979	0.21192	0.16543
TTAGGAA	TTCCTAA	-0.09472	0.21475	-0.26077	0.14409	0.30257	0.13931	0.26244	-0.1611	-0.07058	0.09019	-0.29877	0.03939	-0.26405	-0.01191	-0.02775	0.23572	0.2037	0.36189	0.09803	0.06422
TTATAAA	TTTATAA	0.02985	0.26291	-0.16457	0.06543	-0.07796	-0.04694	-0.32995	-0.2143	-0.06905	0.23331	-0.17888	0.16051	-0.32543	-0.07452	-0.03965	0.2659	0.25218	0.46526	0.4967	0.4646
TTATCAA	TTGATAA	0.06648	0.2426	-0.07602	0.2089	-0.11392	0.04046	-0.29108	-0.12385	0.4834	0.38911	-0.12854	0.01961	-0.29821	-0.22919	-0.03332	0.28117	0.04863	0.44139	0.40588	0.39663
TTATGAA	TTCATAA	0.18513	0.24555	-0.11597	0.09669	-0.22396	-0.15845	-0.41801	-0.31545	-0.13402	0.1647	-0.19928	0.09413	-0.20845	-0.05642	-0.06909	0.23495	0.1125	0.36865	0.39133	0.40037
TTCAAAA	TTTTGAA	-0.01295	0.27613	-0.00775	0.17475	-0.19345	-0.11429	-0.42733	-0.30105	-0.1605	0.28452	-0.11844	0.18168	-0.38379	-0.01742	-0.18669	0.31228	0.06683	0.30974	0.40875	0.21941
TTCACAA	TTGTGAA	0.09758	0.07025	-0.17464	-0.12263	-0.12558	-0.04068	-0.31003	-0.25287	-0.17136	-0.02046	-0.17319	-0.18794	-0.2429	-0.0702	-0.07763	0.02059	0.11456	0.06013	0.17511	0.13259
TTCAGAA	TTCTGAA	-0.22568	-0.02244	-0.15208	0.01489	-0.19335	-0.18082	-0.32149	-0.36881	-0.23959	-0.0326	-0.17429	-0.18121	-0.25674	-0.04071	-0.19591	-0.07312	-0.14908	-0.09833	0.1171	-0.10439
TTCCAAA	TTTGGAA	-0.09319	0.25964	-0.07225	0.13728	-0.01825	-0.04019	-0.13271	-0.24507	-0.18728	0.25527	-0.26011	0.05721	-0.34066	-0.16029	-0.18178	0.29393	0.01167	0.30526	0.059	0.06787
TTCCCAA	TTGGGAA	-0.32594	0.15145	-0.28876	0.16523	0.21366	0.15838	0.24087	0.14517	-0.13177	0.13595	-0.09654	0.1403	-0.10956	0.07928	0.07941	0.35278	0.38066	0.33257	-0.22049	-0.05468
TTCCGAA	TTCGGAA	-0.15801	0.16292	-0.21951	0.03242	0.42567	0.19483	0.31991	-0.18171	-0.13956	0.06699	-0.23378	-0.01988	-0.30064	-0.10266	-0.05281	0.1412	0.2463	0.18333	-0.08215	-0.1506
TTCGAAA	TTTCGAA	-0.11634	0.17868	-0.14687	0.13939	-0.30548	-0.18394	-0.3568	-0.29249	-0.08766	0.26013	-0.19489	0.02791	-0.20583	0.02193	-0.02488	0.31308	-0.16361	0.2745	0.08241	0.06186
TTCGCAA	TTGCGAA	0.13095	-0.13251	-0.14537	-0.16014	-0.30671	-0.28175	-0.36227	-0.2872	-0.23364	-0.05534	-0.29327	-0.24347	-0.02038	0.00318	0.00493	0.09977	-0.02826	-0.16104	-0.04972	-0.12314
TTCTAAA	TTTAGAA	0.01733	0.22742	-0.11642	0.10807	-0.182	-0.0539	-0.37346	-0.28183	-0.25021	0.18794	-0.12947	0.11274	-0.31401	-0.13265	-0.08132	0.22559	0.03475	0.33017	0.31031	0.1469
TTCTCAA	TTGAGAA	-0.16434	0.0866	-0.10738	0.05819	-0.23828	-0.21831	-0.36898	-0.32265	-0.07678	-0.05554	-0.21826	-0.21662	-0.24419	-0.05521	-0.07006	0.11949	-0.0718	0.06934	0.14275	-0.02591
TTGAAAA	TTTTCAA	-0.1104	0.25845	-0.20334	0.1467	-0.23824	-0.08277	-0.41467	-0.22146	-0.12352	0.27968	-0.09554	0.18982	-0.21136	-0.0195	-0.10367	0.3738	0.09239	0.30729	0.36329	0.14618
TTGACAA	TTGTCAA	0.16669	0.07509	-0.18824	-0.26313	-0.01475	-0.10392	-0.22613	-0.22995	-0.05464	0.0772	0.05846	0.1128	-0.1238	-0.06058	0.1381	0.26202	0.00188	-0.03092	0.12937	0.13661
TTGCAAA	TTTGCAA	0.03555	-0.11619	-0.26947	-0.38029	-0.24855	-0.2645	-0.20568	-0.24821	-0.14038	-0.03403	-0.24808	-0.21383	-0.15787	0.00535	0.03454	0.11075	-0.10662	-0.2931	0.10027	-0.04652
TTGCCAA	TTGGCAA	-0.22008	-0.13718	-0.03292	-0.11773	-0.21429	-0.13098	-0.13483	0.0821	-0.22398	-0.01907	-0.24802	-0.08796	-0.08206	0.04669	-0.11025	-0.01873	-0.07248	-0.05078	-0.08977	-0.09922
TTGGAAA	TTTCCAA	-0.10768	0.21588	-0.10867	0.16756	0.06943	0.07521	0.07915	-0.12271	-0.14048	0.23244	-0.26209	0.08883	-0.24656	-0.03081	0.09129	0.34863	0.29024	0.27372	0.09079	-0.0044
TTGTAAA	TTTACAA	0.16547	0.20177	-0.17254	0.01032	-0.14309	-0.10474	-0.41685	-0.17001	-0.15973	0.17995	-0.2175	0.02601	-0.24203	-0.04488	-0.19463	0.18479	0.16322	0.23469	0.34496	0.23694
TTTAAAA	TTTTAAA	0.04464	0.37011	0.00124	0.29989	0.02582	0.04408	-0.26443	-0.07253	-0.22479	0.31893	-0.27766	0.29226	-0.36682	-0.10267	-0.1982	0.42545	0.20747	0.45123	0.48919	0.21989
TTTCAAA	TTTGAAA	-0.03296	0.26154	-0.09904	0.07186	-0.18898	-0.17032	-0.40588	-0.22711	-0.15321	0.26177	-0.23996	0.17642	-0.29449	-0.04032	-0.12956	0.33899	0.09061	0.29327	0.39086	0.15477

### Sheet: Table_S3D_Zscore_Slopes
TF	Slope	95%_Confidence_Interval
STAT3	0.00303692	0.011372
GATA1	0.102232	0.0125531
EGR1	0.200809	0.0203268
P53	0.241101	0.0591892
ETS1	0.446318	0.100801
MITF	0.451378	0.0454103
ELK1	0.489845	0.0567548
TBP	0.522327	0.0821378
CREB1	0.839769	0.0404675
MYC	1.0227	0.142692
