## Supplemental Table 4 for "UV irradiation remodels the specificity landscape of transcription factors"

### Sheet: Data_Description
Table S4: UV-Bind data for consensus binding sites with single and double nucleotide variations in the core or flanking regions
Overview:
Data used in Figures 3 and S4.
Sheet descriptions:
Table_S4A_Nondamageable	MITF, CREB1, and EGR1 binding data for DNA sequences with no pyrimidine dinucleotides. This data was used to train an OLS models, derive 99% prediction intervals from the OLS models, and normalize/scale the data between UV and non-UV conditions
Table_S4B_MITF_Flanks	Data used in Figure 3A-C
Table_S4C_MITF_Variations	Data used in Figure 3D,E and Figure S4 for the MITF variation plots
Table_S4D_CREB1_Variations	Data used in Figure S4 for the CREB1 variation plots
Table_S4E_EGR1_Variations	Data used in Figure S4 for the EGR1 variation plots
For the Table_S4A_Nondamageable sheet:
Column	Description
Protein	Protein used in the UV-Bind assay
Sequence	DNA sequence of the probe
Signal_Non_UV	Natural log transformed median signal of binding in non-UV conditions
Signal_UV	Natural log transformed median signal of binding in UV conditions, after scaling based on non-damageable sequences (i.e. sequences that cannot form dipyrimidine photoproducts)
Signal_UV_PreScale	Natural log transformed median signal of binding in UV conditions before scaling
Prediction_Upper	Upper value of the prediction interval for a given datapoint from the OLS analysis
Predcition_Lower	Lower value of the prediction interval for a given datapoint from the OLS analysis
Predicted	Predicted value for a given datapoint from the OLS analysis
For the Table_S4B_MITF_Flanks sheet:
Column	Description
Group	Flanking context group (TA or CG) of the E-box core binding site.
Flank	Flanking sequences. The first 2 nucleotides represent the left flank and the last 2 represent the right flank.
Sequence	DNA sequence of the probe
Signal_Non_UV	Natural log transformed median signal of binding in non-UV conditions
Signal_UV	Natural log transformed median signal of binding in UV conditions, after scaling based on non-damageable sequences (i.e. sequences that cannot form dipyrimidine photoproducts)
Signal_UV_PreScale	Natural log transformed median signal of binding in UV conditions before scaling
Prediction_Upper	Upper value of the prediction interval for a given datapoint from the OLS analysis
Predcition_Lower	Lower value of the prediction interval for a given datapoint from the OLS analysis
Predicted	Predicted value for a given datapoint from the OLS analysis
For the Table_S4C-E sheets:
Column	Description
Label	Wildtype sequence group label. Corresponds to the sequences in Figure 3 and Figure S4 at the bottom of the variation plots.
Position	The 0-base position of the variation. For dinucleotide variations, the position corresponds to the first letter. For the wildtype sequence, the position is set to -1.
Variant	The sequence variant. For the wildtype sequence, the variant is specified as "W".
Sequence	DNA sequence of the probe
Signal_Non_UV	Natural log transformed median signal of binding in non-UV conditions
Signal_UV	Natural log transformed median signal of binding in UV conditions, after scaling based on non-damageable sequences (i.e. sequences that cannot form dipyrimidine photoproducts)
Signal_UV_PreScale	Natural log transformed median signal of binding in UV conditions before scaling
Prediction_Upper	Upper value of the prediction interval for a given datapoint from the OLS analysis
Predcition_Lower	Lower value of the prediction interval for a given datapoint from the OLS analysis
Predicted	Predicted value for a given datapoint from the OLS analysis

### Sheet: Table_S4A_Nondamageable
Protein	Sequence	Signal_Non_UV	Signal_UV	Signal_UV_PreScale	Prediction_Upper	Prediction_Lower	Predicted
MITF	ACGTATGCACATACACGCGTATGTACGCACACATACACATACACACATACACATACGCAC	6.1538	6.22688	7.10003	7.18788	5.11971	6.1538
MITF	ACGTATGCACGTACACGCGTATGTACGCACACATACACATACACACATACACATACGCAC	6.2432	6.47752	7.31721	7.27706	5.20933	6.2432
MITF	ACGTATGCACGCGCACGCGTATGTACGCACACATACACATACACACATACACATACGCAC	8.54189	9.06728	9.56135	9.57474	7.50903	8.54189
MITF	ACGTATGCACGTGCACGCGTATGTACGCACACATACACATACACACATACACATACGCAC	10.555	10.6917	10.9689	11.5943	9.51575	10.555
MITF	ACGTATGCACGCATACGCGTATGTACGCACACATACACATACACACATACACATACGCAC	6.55251	6.43934	7.28413	7.58571	5.5193	6.55251
MITF	ACGTATGCACGCGTACGCGTATGTACGCACACATACACATACACACATACACATACGCAC	7.6234	7.77881	8.44484	8.65558	6.59121	7.6234
MITF	ACGTATGCACGCACGCGCGTATGTACGCACACATACACATACACACATACACATACGCAC	7.52321	8.02209	8.65565	8.55541	6.49101	7.52321
MITF	ACGTATGCACGCATGCGCGTATGTACGCACACATACACATACACACATACACATACGCAC	7.05919	7.19051	7.93505	8.09167	6.02671	7.05919
MITF	ACGTATGCACGCACATGCGTATGTACGCACACATACACATACACACATACACATACGCAC	7.07242	7.43861	8.15003	8.10489	6.03995	7.07242
MITF	ACGTATGCACGCACGTGCGTATGTACGCACACATACACATACACACATACACATACGCAC	9.37941	9.71201	10.12	10.4141	8.3447	9.37941
MITF	ACGTATGCACGCACACACGTATGTACGCACACATACACATACACACATACACATACGCAC	6.51323	6.72857	7.53476	7.54651	5.47995	6.51323
MITF	ACGTATGCACGCACATACGTATGTACGCACACATACACATACACACATACACATACGCAC	6.73042	6.80403	7.60015	7.76332	5.69752	6.73042
MITF	ACGTATGCACGCACACATGTATGTACGCACACATACACATACACACATACACATACGCAC	6.6548	6.95078	7.72731	7.68782	5.62177	6.6548
MITF	ACGTATGCACGCACACGTGTATGTACGCACACATACACATACACACATACACATACGCAC	7.56657	8.07655	8.70284	8.59876	6.53438	7.56657
MITF	ACGTATGCACGCACACGCATATGTACGCACACATACACATACACACATACACATACGCAC	6.55678	6.82237	7.61604	7.58998	5.52358	6.55678
MITF	ACGTATGCACGCACACGTATATGTACGCACACATACACATACACACATACACATACGCAC	6.42649	6.61191	7.43367	7.45994	5.39303	6.42649
MITF	ACGTATGCACGCACACGCACATGTACGCACACATACACATACACACATACACATACGCAC	6.98054	7.29037	8.02158	8.01311	5.94798	6.98054
MITF	ACGTATGCACGCACACGCGCATGTACGCACACATACACATACACACATACACATACGCAC	7.01076	7.50717	8.20944	8.04329	5.97823	7.01076
MITF	ACGTATGCACGCACACGCGCGTGTACGCACACATACACATACACACATACACATACGCAC	7.30047	7.84229	8.49984	8.33276	6.26818	7.30047
MITF	ACGTATGCACGCACACGCGTGTGTACGCACACATACACATACACACATACACATACGCAC	6.90525	7.2273	7.96693	7.93791	5.8726	6.90525
MITF	ACGTATGCACGCACACGCGTACGTACGCACACATACACATACACACATACACATACGCAC	6.82546	7.0003	7.77022	7.85822	5.7927	6.82546
MITF	ACGTATGCACGCACACGCGTGCGTACGCACACATACACATACACACATACACATACGCAC	6.80073	7.26548	8.00001	7.83352	5.76793	6.80073
MITF	ACGTATGCACGCACACGCGTACATACGCACACATACACATACACACATACACATACGCAC	6.78163	6.91305	7.69462	7.81445	5.7488	6.78163
MITF	ACGTATGCACGCACACGCGTATATACGCACACATACACATACACACATACACATACGCAC	6.50951	6.84905	7.63916	7.5428	5.47623	6.50951
MITF	ACGTACACACGCACACGCGTATGTACGCACACATACACATACACACATACACATACGCAC	6.49903	6.66424	7.47902	7.53234	5.46573	6.49903
MITF	ACGTACGCACGCACACGCGTATGTACGCACACATACACATACACACATACACATACGCAC	7.20005	7.07252	7.83281	8.23241	6.16769	7.20005
MITF	ACGTATACACGCACACGCGTATGTACGCACACATACACATACACACATACACATACGCAC	6.25287	6.48211	7.32119	7.28671	5.21903	6.25287
MITF	ACGTATATACGCACACGCGTATGTACGCACACATACACATACACACATACACATACGCAC	7.06987	6.75478	7.55747	8.10234	6.0374	7.06987
MITF	ACGTATGTACGCACACGCGTATGTACGCACACATACACATACACACATACACATACGCAC	6.44413	6.46015	7.30216	7.47755	5.41071	6.44413
MITF	ACGTATGCGCGCACACGCGTATGTACGCACACATACACATACACACATACACATACGCAC	6.57298	6.5603	7.38895	7.60615	5.53981	6.57298
MITF	ACGTATGTGCGCACACGCGTATGTACGCACACATACACATACACACATACACATACGCAC	6.69642	6.72363	7.53048	7.72937	5.66346	6.69642
MITF	ACGTATGCATGCACACGCGTATGTACGCACACATACACATACACACATACACATACGCAC	7.1321	7.12332	7.87683	8.16451	6.09969	7.1321
MITF	ACGTATGCGTGCACACGCGTATGTACGCACACATACACATACACACATACACATACGCAC	6.63398	6.94338	7.72091	7.66704	5.60092	6.63398
MITF	ACGTATGCACACACACGCGTATGTACGCACACATACACATACACACATACACATACGCAC	6.51767	6.62344	7.44366	7.55094	5.4844	6.51767
MITF	ACGTATGCATACACACGCGTATGTACGCACACATACACATACACACATACACATACGCAC	6.56948	6.54739	7.37776	7.60266	5.53631	6.56948
MITF	ACGTATGCACGCACACGCGTATGTACGCACACATACACATACACACATACACATACGCAC	6.734	6.94287	7.72046	7.76689	5.7011	6.734
MITF	ACGTATGCACGCACACGCGTATGTACGCACACATACACATACACACATACACATACGCAC	6.69642	6.96292	7.73783	7.72937	5.66346	6.69642
MITF	ACGTATGCACGCGCACGCGTATGTACGCACACATACACATACACACATACACATACGCAC	8.61423	9.11124	9.59944	9.6472	7.58126	8.61423
MITF	ACGTATGCACGTACACGCGTATGTACGCACACATACACATACACACATACACATACGCAC	6.30353	6.56528	7.39326	7.33726	5.26981	6.30353
MITF	ACGTATGCACGTGCACGCGTATGTACGCACACATACACATACACACATACACATACGCAC	10.6074	10.6844	10.9626	11.6469	9.56783	10.6074
MITF	ACGTATGCACGCATACGCGTATGTACGCACACATACACATACACACATACACATACGCAC	6.28413	6.51447	7.34923	7.3179	5.25037	6.28413
MITF	ACGTATGCACGCGTACGCGTATGTACGCACACATACACATACACACATACACATACGCAC	7.38709	7.86738	8.52158	8.41933	6.35485	7.38709
MITF	ACGTATGCACATGCACGCGTATGTACGCACACATACACATACACACATACACATACGCAC	7.60639	8.23717	8.84203	8.63857	6.5742	7.60639
MITF	ACGTATGCACGTGCACGCGTATGTACGCACACATACACATACACACATACACATACGCAC	10.6051	10.6332	10.9183	11.6446	9.56552	10.6051
MITF	ACGTATGCACGCACACGCGTATGTACGCACACATACACATACACACATACACATACGCAC	6.734	6.93568	7.71423	7.76689	5.7011	6.734
MITF	ACGTATGCACGTACACGCGTATGTACGCACACATACACATACACACATACACATACGCAC	6.28786	6.49576	7.33302	7.32162	5.2541	6.28786
MITF	ACGTATGCACGCATACGCGTATGTACGCACACATACACATACACACATACACATACGCAC	6.55037	6.54015	7.37149	7.58358	5.51716	6.55037
MITF	ACGTATGCACGCGTACGCGTATGTACGCACACATACACATACACACATACACATACGCAC	7.63216	7.82335	8.48343	8.66434	6.59997	7.63216
MITF	ACGTATGCACGCGCGCGCGTATGTACGCACACATACACATACACACATACACATACGCAC	8.47324	8.97612	9.48235	9.506	7.44048	8.47324
MITF	ACGTATGCACGCGTGCGCGTATGTACGCACACATACACATACACACATACACATACGCAC	8.16678	8.41833	8.999	9.19919	7.13437	8.16678
MITF	ACGTATGCACGCGCATGCGTATGTACGCACACATACACATACACACATACACATACGCAC	8.4602	8.89301	9.41034	9.49294	7.42746	8.4602
MITF	ACGTATGCACGCGCGTGCGTATGTACGCACACATACACATACACACATACACATACGCAC	8.89364	9.30756	9.76956	9.92713	7.86015	8.89364
MITF	ACGTATGCACGCGCACACGTATGTACGCACACATACACATACACACATACACATACGCAC	8.67846	9.1238	9.61032	9.71154	7.64538	8.67846
MITF	ACGTATGCACGCGCATACGTATGTACGCACACATACACATACACACATACACATACGCAC	8.90449	8.98344	9.48869	9.93801	7.87098	8.90449
MITF	ACGTATGCACGCGCACATGTATGTACGCACACATACACATACACACATACACATACGCAC	8.67009	9.22434	9.69745	9.70315	7.63702	8.67009
MITF	ACGTATGCACGCGCACGTGTATGTACGCACACATACACATACACACATACACATACGCAC	9.32777	9.63265	10.0513	10.3623	8.29321	9.32777
MITF	ACGTATGCACGCGCACGCATATGTACGCACACATACACATACACACATACACATACGCAC	8.73745	9.26046	9.72875	9.77064	7.70427	8.73745
MITF	ACGTATGCACGCGCACGTATATGTACGCACACATACACATACACACATACACATACGCAC	8.76202	9.17952	9.65861	9.79525	7.72879	8.76202
MITF	ACGTATGCACGCGCACGCACATGTACGCACACATACACATACACACATACACATACGCAC	8.91718	9.32935	9.78844	9.95072	7.88364	8.91718
MITF	ACGTATGCACGCGCACGCGCATGTACGCACACATACACATACACACATACACATACGCAC	8.94449	9.40571	9.85461	9.97808	7.91089	8.94449
MITF	ACGTATGCACGCGCACGCGCGTGTACGCACACATACACATACACACATACACATACGCAC	9.09734	9.61628	10.0371	10.1313	8.06339	9.09734
MITF	ACGTATGCACGCGCACGCGTGTGTACGCACACATACACATACACACATACACATACGCAC	8.68997	9.21337	9.68794	9.72307	7.65687	8.68997
MITF	ACGTATGCACGCGCACGCGTACGTACGCACACATACACATACACACATACACATACGCAC	8.83572	9.10123	9.59076	9.86909	7.80235	8.83572
MITF	ACGTATGCACGCGCACGCGTGCGTACGCACACATACACATACACACATACACATACGCAC	8.74807	9.29439	9.75814	9.78127	7.71486	8.74807
MITF	ACGTATGCACGCGCACGCGTACATACGCACACATACACATACACACATACACATACGCAC	8.77663	9.17064	9.65092	9.80989	7.74337	8.77663
MITF	ACGTATGCACGCGCACGCGTATATACGCACACATACACATACACACATACACATACGCAC	8.6324	9.11969	9.60676	9.66539	7.5994	8.6324
MITF	ACGTACACACGCGCACGCGTATGTACGCACACATACACATACACACATACACATACGCAC	7.93934	8.45626	9.03187	8.97159	6.90708	7.93934
MITF	ACGTACGCACGCGCACGCGTATGTACGCACACATACACATACACACATACACATACGCAC	8.62272	9.09335	9.58394	9.65571	7.58974	8.62272
MITF	ACGTATACACGCGCACGCGTATGTACGCACACATACACATACACACATACACATACGCAC	7.49582	8.15223	8.76842	8.52802	6.46361	7.49582
MITF	ACGTATATACGCGCACGCGTATGTACGCACACATACACATACACACATACACATACGCAC	7.30216	7.07982	7.83913	8.33445	6.26987	7.30216
MITF	ACGTATGTACGCGCACGCGTATGTACGCACACATACACATACACACATACACATACGCAC	6.59304	6.81524	7.60986	7.62618	5.55991	6.59304
MITF	ACGTATGCGCGCGCACGCGTATGTACGCACACATACACATACACACATACACATACGCAC	7.0401	7.52136	8.22175	8.0726	6.0076	7.0401
MITF	ACGTATGTGCGCGCACGCGTATGTACGCACACATACACATACACACATACACATACGCAC	6.80959	6.95078	7.72731	7.84238	5.77681	6.80959
MITF	ACGTATGCATGCGCACGCGTATGTACGCACACATACACATACACACATACACATACGCAC	7.67485	7.99865	8.63533	8.70703	6.64266	7.67485
MITF	ACGTATGCGTGCGCACGCGTATGTACGCACACATACACATACACACATACACATACGCAC	7.02598	7.44509	8.15565	8.0585	5.99347	7.02598
MITF	ACGTATGCACACGCACGCGTATGTACGCACACATACACATACACACATACACATACGCAC	6.78897	7.23964	7.97763	7.82179	5.75616	6.78897
MITF	ACGTATGCATACGCACGCGTATGTACGCACACATACACATACACACATACACATACGCAC	7.62242	7.42638	8.13944	8.6546	6.59023	7.62242
MITF	ACGTATGCACGCGCACGCGTATGTACGCACACATACACATACACACATACACATACGCAC	8.56751	9.067	9.5611	9.6004	7.53461	8.56751
MITF	ACATACGCGTATGCGTGCATACGTACGCACACATACACATACACACATACACATACGCAC	6.28786	6.24764	7.11802	7.32162	5.2541	6.28786
MITF	ACATACGCGTGTGCGTGCATACGTACGCACACATACACATACACACATACACATACGCAC	6.94505	7.35358	8.07636	7.97766	5.91244	6.94505
MITF	ACATACGCGTGCACGTGCATACGTACGCACACATACACATACACACATACACATACGCAC	9.80654	10.1183	10.4721	10.8426	8.77043	9.80654
MITF	ACATACGCGTGTACGTGCATACGTACGCACACATACACATACACACATACACATACGCAC	6.3961	6.85735	7.64635	7.42961	5.36258	6.3961
MITF	ACATACGCGTGCATGTGCATACGTACGCACACATACACATACACACATACACATACGCAC	7.73543	8.35466	8.94383	8.76762	6.70324	7.73543
MITF	ACATACGCGTGCGTGTGCATACGTACGCACACATACACATACACACATACACATACGCAC	7.16007	7.7882	8.45297	8.19246	6.12768	7.16007
MITF	ACATACGCGTGCGCATGCATACGTACGCACACATACACATACACACATACACATACGCAC	7.62852	8.19799	8.80807	8.6607	6.59633	7.62852
MITF	ACATACGCGTGCGTATGCATACGTACGCACACATACACATACACACATACACATACGCAC	7.50136	7.7489	8.41892	8.53356	6.46915	7.50136
MITF	ACATACGCGTGCGCACGCATACGTACGCACACATACACATACACACATACACATACGCAC	7.40001	8.00926	8.64453	8.43225	6.36777	7.40001
MITF	ACATACGCGTGCGCGCGCATACGTACGCACACATACACATACACACATACACATACGCAC	7.45356	7.99505	8.63222	8.48578	6.42134	7.45356
MITF	ACATACGCGTGCGCGCACATACGTACGCACACATACACATACACACATACACATACGCAC	7.28756	7.82239	8.4826	8.31986	6.25526	7.28756
MITF	ACATACGCGTGCGCGTACATACGTACGCACACATACACATACACACATACACATACGCAC	7.25912	7.74839	8.41848	8.29143	6.2268	7.25912
MITF	ACATACGCGTGCGCGTATATACGTACGCACACATACACATACACACATACACATACGCAC	7.18992	7.60003	8.28992	8.22229	6.15756	7.18992
MITF	ACATACGCGTGCGCGTGTATACGTACGCACACATACACATACACACATACACATACGCAC	7.75684	8.37364	8.96028	8.78903	6.72464	7.75684
MITF	ACATACGCGTGCGCGTGCGTACGTACGCACACATACACATACACACATACACATACGCAC	8.39627	8.9399	9.45097	9.42892	7.36361	8.39627
MITF	ACATACGCGTGCGCGTGTGTACGTACGCACACATACACATACACACATACACATACGCAC	7.97419	8.59247	9.1499	9.00646	6.94192	7.97419
MITF	ACATACGCGTGCGCGTGCACACGTACGCACACATACACATACACACATACACATACGCAC	8.46558	9.07429	9.56742	9.49833	7.43284	8.46558
MITF	ACATACGCGTGCGCGTGCGCACGTACGCACACATACACATACACACATACACATACGCAC	8.30301	9.02006	9.52043	9.33555	7.27047	8.30301
MITF	ACACACGCGTGCGCGTGCATACGTACGCACACATACACATACACACATACACATACGCAC	8.81113	9.17934	9.65845	9.84445	7.77781	8.81113
MITF	ACGCACGCGTGCGCGTGCATACGTACGCACACATACACATACACACATACACATACGCAC	8.74815	9.22792	9.70054	9.78135	7.71494	8.74815
MITF	ACGTACGCGTGCGCGTGCATACGTACGCACACATACACATACACACATACACATACGCAC	8.44398	8.81287	9.34089	9.47669	7.41126	8.44398
MITF	ACACGCGCGTGCGCGTGCATACGTACGCACACATACACATACACACATACACATACGCAC	9.54853	9.80555	10.2011	10.5838	8.5133	9.54853
MITF	ACATGCGCGTGCGCGTGCATACGTACGCACACATACACATACACACATACACATACGCAC	9.25469	9.70214	10.1115	10.2891	8.22033	9.25469
MITF	ACATATGCGTGCGCGTGCATACGTACGCACACATACACATACACACATACACATACGCAC	8.17075	8.61978	9.17357	9.20316	7.13834	8.17075
MITF	ACATGTGCGTGCGCGTGCATACGTACGCACACATACACATACACACATACACATACGCAC	9.1561	9.20041	9.67671	10.1902	8.122	9.1561
MITF	ACATACACGTGCGCGTGCATACGTACGCACACATACACATACACACATACACATACGCAC	10.0308	10.1511	10.5005	11.0677	8.99379	10.0308
MITF	ACATATACGTGCGCGTGCATACGTACGCACACATACACATACACACATACACATACGCAC	7.7149	8.40744	8.98957	8.74709	6.68271	7.7149
MITF	ACATACATGTGCGCGTGCATACGTACGCACACATACACATACACACATACACATACGCAC	8.32724	8.87415	9.39399	9.35981	7.29467	8.32724
MITF	ACATACGTGTGCGCGTGCATACGTACGCACACATACACATACACACATACACATACGCAC	7.8146	8.39245	8.97658	8.84681	6.78239	7.8146
MITF	ACATACGCATGCGCGTGCATACGTACGCACACATACACATACACACATACACATACGCAC	8.24433	8.65306	9.20241	9.27682	7.21185	8.24433
MITF	ACATACGTATGCGCGTGCATACGTACGCACACATACACATACACACATACACATACGCAC	8.45308	8.50686	9.07572	9.48581	7.42035	8.45308
MITF	ACATACGCACGCGCGTGCATACGTACGCACACATACACATACACACATACACATACGCAC	8.78707	9.23567	9.70726	9.82034	7.75379	8.78707
MITF	ACATACGCGCGCGCGTGCATACGTACGCACACATACACATACACACATACACATACGCAC	7.66926	8.27604	8.87571	8.70145	6.63708	7.66926
MITF	ACATACGCGCACGCGTGCATACGTACGCACACATACACATACACACATACACATACGCAC	6.90425	7.5964	8.28677	7.93691	5.87159	6.90425
MITF	ACATACGCGTACGCGTGCATACGTACGCACACATACACATACACACATACACATACGCAC	6.72443	6.8905	7.67508	7.75734	5.69152	6.72443
MITF	ACATACGCGTGCGCGTGCATACGTACGCACACATACACATACACACATACACATACGCAC	8.23827	8.90626	9.42182	9.27075	7.2058	8.23827
MITF	ACATACGCGTACGCGTGCATACGTACGCACACATACACATACACACATACACATACGCAC	6.60733	6.87649	7.66294	7.64043	5.57422	6.60733
MITF	ACATACGCGTATGCGTGCATACGTACGCACACATACACATACACACATACACATACGCAC	6.16752	6.26343	7.1317	7.20156	5.13347	6.16752
MITF	ACATACGCGTGCGCGTGCATACGTACGCACACATACACATACACACATACACATACGCAC	8.284	8.85268	9.37539	9.31652	7.25148	8.284
MITF	ACATACGCGTGTGCGTGCATACGTACGCACACATACACATACACACATACACATACGCAC	6.92805	7.31158	8.03996	7.96068	5.89542	6.92805
MITF	ACATACGCGTGCACGTGCATACGTACGCACACATACACATACACACATACACATACGCAC	9.8293	10.1695	10.5165	10.8655	8.79311	9.8293
MITF	ACATACGCGTGTACGTGCATACGTACGCACACATACACATACACACATACACATACGCAC	6.37843	6.84766	7.63796	7.41198	5.34487	6.37843
MITF	ACATACGCGTACGCGTGCATACGTACGCACACATACACATACACACATACACATACGCAC	6.64769	6.86751	7.65515	7.68073	5.61465	6.64769
MITF	ACATACGCGTGCGCGTGCATACGTACGCACACATACACATACACACATACACATACGCAC	8.35432	8.83905	9.36358	9.38692	7.32172	8.35432
MITF	ACATACGCGTGCACGTGCATACGTACGCACACATACACATACACACATACACATACGCAC	9.75878	10.0264	10.3925	10.7947	8.72284	9.75878
MITF	ACATACGCGTGTACGTGCATACGTACGCACACATACACATACACACATACACATACGCAC	6.58203	6.89585	7.67971	7.61518	5.54887	6.58203
MITF	ACATACGCGTGTATGTGCATACGTACGCACACATACACATACACACATACACATACGCAC	6.66058	6.89958	7.68294	7.69359	5.62756	6.66058
MITF	ACATACGCGTGTGTGTGCATACGTACGCACACATACACATACACACATACACATACGCAC	6.7748	7.1463	7.89674	7.80763	5.74196	6.7748
MITF	ACATACGCGTGTGCATGCATACGTACGCACACATACACATACACACATACACATACGCAC	6.97401	7.5139	8.21528	8.00658	5.94144	6.97401
MITF	ACATACGCGTGTGTATGCATACGTACGCACACATACACATACACACATACACATACGCAC	6.86014	7.10456	7.86057	7.89285	5.82743	6.86014
MITF	ACATACGCGTGTGCACGCATACGTACGCACACATACACATACACACATACACATACGCAC	6.93001	7.36979	8.0904	7.96263	5.89738	6.93001
MITF	ACATACGCGTGTGCGCGCATACGTACGCACACATACACATACACACATACACATACGCAC	6.61204	7.03697	7.802	7.64514	5.57894	6.61204
MITF	ACATACGCGTGTGCGCACATACGTACGCACACATACACATACACACATACACATACGCAC	6.72383	7.17471	7.92135	7.75674	5.69092	6.72383
MITF	ACATACGCGTGTGCGTACATACGTACGCACACATACACATACACACATACACATACGCAC	6.54965	7.00831	7.77716	7.58286	5.51644	6.54965
MITF	ACATACGCGTGTGCGTATATACGTACGCACACATACACATACACACATACACATACGCAC	6.53015	6.87432	7.66106	7.5634	5.4969	6.53015
MITF	ACATACGCGTGTGCGTGTATACGTACGCACACATACACATACACACATACACATACGCAC	6.75751	7.08164	7.84071	7.79037	5.72465	6.75751
MITF	ACATACGCGTGTGCGTGCGTACGTACGCACACATACACATACACACATACACATACGCAC	6.98564	7.36447	8.08579	8.0182	5.95308	6.98564
MITF	ACATACGCGTGTGCGTGTGTACGTACGCACACATACACATACACACATACACATACGCAC	6.79234	7.13919	7.89058	7.82515	5.75954	6.79234
MITF	ACATACGCGTGTGCGTGCACACGTACGCACACATACACATACACACATACACATACGCAC	6.95797	7.45597	8.16508	7.99056	5.92538	6.95797
MITF	ACATACGCGTGTGCGTGCGCACGTACGCACACATACACATACACACATACACATACGCAC	7.02598	7.45794	8.16678	8.0585	5.99347	7.02598
MITF	ACACACGCGTGTGCGTGCATACGTACGCACACATACACATACACACATACACATACGCAC	8.06022	8.07924	8.70517	9.09255	7.0279	8.06022
MITF	ACGCACGCGTGTGCGTGCATACGTACGCACACATACACATACACACATACACATACGCAC	7.33791	7.99793	8.63471	8.37018	6.30565	7.33791
MITF	ACGTACGCGTGTGCGTGCATACGTACGCACACATACACATACACACATACACATACGCAC	7.2769	7.37684	8.09651	8.30921	6.2446	7.2769
MITF	ACACGCGCGTGTGCGTGCATACGTACGCACACATACACATACACACATACACATACGCAC	8.64215	8.87411	9.39395	9.67517	7.60913	8.64215
MITF	ACATGCGCGTGTGCGTGCATACGTACGCACACATACACATACACACATACACATACGCAC	8.27065	8.63039	9.18276	9.30316	7.23814	8.27065
MITF	ACATATGCGTGTGCGTGCATACGTACGCACACATACACATACACACATACACATACGCAC	6.97868	7.12201	7.87569	8.01125	5.94611	6.97868
MITF	ACATGTGCGTGTGCGTGCATACGTACGCACACATACACATACACACATACACATACGCAC	8.27843	8.11622	8.73721	9.31095	7.24591	8.27843
MITF	ACATACACGTGTGCGTGCATACGTACGCACACATACACATACACACATACACATACGCAC	9.66881	9.66794	10.0818	10.7044	8.63318	9.66881
MITF	ACATATACGTGTGCGTGCATACGTACGCACACATACACATACACACATACACATACGCAC	6.81783	7.05663	7.81903	7.8506	5.78506	6.81783
MITF	ACATACATGTGTGCGTGCATACGTACGCACACATACACATACACACATACACATACGCAC	7.04534	7.36252	8.0841	8.07784	6.01285	7.04534
MITF	ACATACGTGTGTGCGTGCATACGTACGCACACATACACATACACACATACACATACGCAC	6.5475	6.70522	7.51453	7.58072	5.51429	6.5475
MITF	ACATACGCATGTGCGTGCATACGTACGCACACATACACATACACACATACACATACGCAC	7.24494	7.98389	8.62254	8.27727	6.21262	7.24494
MITF	ACATACGTATGTGCGTGCATACGTACGCACACATACACATACACACATACACATACGCAC	7.82485	7.2755	8.0087	8.85706	6.79264	7.82485
MITF	ACATACGCACGTGCGTGCATACGTACGCACACATACACATACACACATACACATACGCAC	10.272	10.3984	10.7148	11.31	9.23401	10.272
MITF	ACATACGCGCGTGCGTGCATACGTACGCACACATACACATACACACATACACATACGCAC	8.03414	8.71835	9.25899	9.06645	7.00184	8.03414
MITF	ACATACGCGCATGCGTGCATACGTACGCACACATACACATACACACATACACATACGCAC	6.57925	7.16334	7.91151	7.61241	5.54609	6.57925
MITF	ACATACGCGTATGCGTGCATACGTACGCACACATACACATACACACATACACATACGCAC	6.27758	6.20526	7.08129	7.31136	5.2438	6.27758
MITF	ACATACGCGTGTGCGTGCATACGTACGCACACATACACATACACACATACACATACGCAC	6.87987	7.2495	7.98616	7.91256	5.84718	6.87987
MITF	GTATGTACGCATATGCGTACATACGCGCACACATACACATACACACATACACATACGCAC	7.5345	6.94492	7.72223	8.56669	6.5023	7.5345
MITF	GTATGTACGCGTATGCGTACATACGCGCACACATACACATACACACATACACATACGCAC	7.25841	6.68267	7.49499	8.29073	6.2261	7.25841
MITF	GTATGTACGCACGTGCGTACATACGCGCACACATACACATACACACATACACATACGCAC	10.1377	10.1319	10.4839	11.1751	9.10028	10.1377
MITF	GTATGTACGCATGTGCGTACATACGCGCACACATACACATACACACATACACATACGCAC	8.82827	8.33176	8.92399	9.86163	7.79492	8.82827
MITF	GTATGTACGCACACGCGTACATACGCGCACACATACACATACACACATACACATACGCAC	7.35596	6.9981	7.76832	8.38822	6.3237	7.35596
MITF	GTATGTACGCACGCGCGTACATACGCGCACACATACACATACACACATACACATACGCAC	8.15263	8.2828	8.88156	9.18503	7.12023	8.15263
MITF	GTATGTACGCACACACGTACATACGCGCACACATACACATACACACATACACATACGCAC	6.79122	6.64849	7.46537	7.82403	5.75841	6.79122
MITF	GTATGTACGCACATACGTACATACGCGCACACATACACATACACACATACACATACGCAC	7.44073	6.97941	7.75212	8.47296	6.40851	7.44073
MITF	GTATGTACGCACATATGTACATACGCGCACACATACACATACACACATACACATACGCAC	7.31355	6.76617	7.56735	8.34583	6.28127	7.31355
MITF	GTATGTACGCACATGTGTACATACGCGCACACATACACATACACACATACACATACGCAC	8.84714	8.49171	9.06259	9.88054	7.81375	8.84714
MITF	GTATGTACGCACATGCATACATACGCGCACACATACACATACACACATACACATACGCAC	7.48885	7.6556	8.33807	8.52106	6.45665	7.48885
MITF	GTATGTACGCACATGTATACATACGCGCACACATACACATACACACATACACATACGCAC	7.21487	7.36518	8.08641	8.24722	6.18253	7.21487
MITF	GTATGTACGCACATGCACACATACGCGCACACATACACATACACACATACACATACGCAC	6.93828	7.50591	8.20836	7.9709	5.90567	6.93828
MITF	GTATGTACGCACATGCGCACATACGCGCACACATACACATACACACATACACATACGCAC	7.2428	7.65973	8.34165	8.27512	6.21047	7.2428
MITF	GTATGTACGCACATGCGCGCATACGCGCACACATACACATACACACATACACATACGCAC	6.99531	7.64394	8.32797	8.02786	5.96276	6.99531
MITF	GTATGTACGCACATGCGTGCATACGCGCACACATACACATACACACATACACATACGCAC	7.51398	7.67232	8.35255	8.54618	6.48178	7.51398
MITF	GTATGTACGCACATGCGTATATACGCGCACACATACACATACACACATACACATACGCAC	7.62315	7.68423	8.36288	8.65534	6.59097	7.62315
MITF	GTATGTACGCACATGCGTGTATACGCGCACACATACACATACACACATACACATACGCAC	6.72563	7.28239	8.01467	7.75854	5.69272	6.72563
MITF	GTATGCACGCACATGCGTACATACGCGCACACATACACATACACACATACACATACGCAC	7.15968	7.83629	8.49464	8.19207	6.12729	7.15968
MITF	GTATGCGCGCACATGCGTACATACGCGCACACATACACATACACACATACACATACGCAC	6.69642	7.35412	8.07683	7.72937	5.66346	6.69642
MITF	GTATGTGCGCACATGCGTACATACGCGCACACATACACATACACACATACACATACGCAC	7.86672	7.77484	8.44139	8.89895	6.8345	7.86672
MITF	GTATGTATGCACATGCGTACATACGCGCACACATACACATACACACATACACATACGCAC	8.75306	8.43895	9.01688	9.78627	7.71984	8.75306
MITF	GTATGTGTGCACATGCGTACATACGCGCACACATACACATACACACATACACATACGCAC	7.90008	8.04251	8.67334	8.93232	6.86784	7.90008
MITF	GTATGTACACACATGCGTACATACGCGCACACATACACATACACACATACACATACGCAC	7.69553	7.52291	8.22309	8.72772	6.66334	7.69553
MITF	GTATGTATACACATGCGTACATACGCGCACACATACACATACACACATACACATACGCAC	7.28379	7.26257	7.99749	8.31609	6.25149	7.28379
MITF	GTATGTACATACATGCGTACATACGCGCACACATACACATACACACATACACATACGCAC	7.82285	7.11453	7.86921	8.85505	6.79064	7.82285
MITF	GTATGTACGTACATGCGTACATACGCGCACACATACACATACACACATACACATACGCAC	8.00236	7.43443	8.14642	9.03465	6.97007	8.00236
MITF	GTATGTACGCGCATGCGTACATACGCGCACACATACACATACACACATACACATACGCAC	7.72665	7.53616	8.23456	8.75884	6.69446	7.72665
MITF	GTATGTACGTGCATGCGTACATACGCGCACACATACACATACACACATACACATACGCAC	8.20808	7.73326	8.40537	9.24053	7.17564	8.20808
MITF	GTATGTACGCACATGCGTACATACGCGCACACATACACATACACACATACACATACGCAC	8.85274	8.35699	8.94585	9.88614	7.81933	8.85274
MITF	GTATGTACGCATGTGCGTACATACGCGCACACATACACATACACACATACACATACGCAC	8.64479	8.40852	8.9905	9.67781	7.61177	8.64479
MITF	GTATGTACGCGTGTGCGTACATACGCGCACACATACACATACACACATACACATACGCAC	7.90286	7.65712	8.33938	8.9351	6.87062	7.90286
MITF	GTATGTACGCACATGCGTACATACGCGCACACATACACATACACACATACACATACGCAC	8.7716	8.21749	8.82497	9.80485	7.73836	8.7716
MITF	GTATGTACGCATATGCGTACATACGCGCACACATACACATACACACATACACATACGCAC	7.56864	6.90963	7.69166	8.60083	6.53645	7.56864
MITF	GTATGTACGCACACGCGTACATACGCGCACACATACACATACACACATACACATACGCAC	7.40215	7.09226	7.84991	8.43438	6.36991	7.40215
MITF	GTATGTACGCACGCGCGTACATACGCGCACACATACACATACACACATACACATACGCAC	8.10289	8.31653	8.91079	9.13525	7.07053	8.10289
MITF	GTATGTACGCACGCACGTACATACGCGCACACATACACATACACACATACACATACGCAC	7.17472	7.01458	7.7826	8.2071	6.14235	7.17472
MITF	GTATGTACGCACGTACGTACATACGCGCACACATACACATACACACATACACATACGCAC	7.87284	7.21281	7.95437	8.90506	6.84061	7.87284
MITF	GTATGTACGCACGTATGTACATACGCGCACACATACACATACACACATACACATACGCAC	7.57225	7.24379	7.98122	8.60444	6.54006	7.57225
MITF	GTATGTACGCACGTGTGTACATACGCGCACACATACACATACACACATACACATACGCAC	10.3117	10.0784	10.4376	11.3499	9.27354	10.3117
MITF	GTATGTACGCACGTGCATACATACGCGCACACATACACATACACACATACACATACGCAC	10.1484	10.2433	10.5805	11.1859	9.11096	10.1484
MITF	GTATGTACGCACGTGTATACATACGCGCACACATACACATACACACATACACATACGCAC	9.33384	9.42014	9.86711	10.3684	8.29926	9.33384
MITF	GTATGTACGCACGTGCACACATACGCGCACACATACACATACACACATACACATACGCAC	10.0346	10.2761	10.6089	11.0716	8.9976	10.0346
MITF	GTATGTACGCACGTGCGCACATACGCGCACACATACACATACACACATACACATACGCAC	10.2299	10.3377	10.6622	11.2677	9.19213	10.2299
MITF	GTATGTACGCACGTGCGCGCATACGCGCACACATACACATACACACATACACATACGCAC	10.1357	10.2408	10.5782	11.1731	9.09827	10.1357
MITF	GTATGTACGCACGTGCGTGCATACGCGCACACATACACATACACACATACACATACGCAC	10.1127	10.2106	10.5521	11.15	9.07541	10.1127
MITF	GTATGTACGCACGTGCGTATATACGCGCACACATACACATACACACATACACATACGCAC	10.1154	10.0799	10.4388	11.1527	9.0781	10.1154
MITF	GTATGTACGCACGTGCGTGTATACGCGCACACATACACATACACACATACACATACGCAC	10.0529	10.1611	10.5092	11.09	9.01586	10.0529
MITF	GTATGCACGCACGTGCGTACATACGCGCACACATACACATACACACATACACATACGCAC	9.87429	10.0553	10.4175	10.9107	8.83793	9.87429
MITF	GTATGCGCGCACGTGCGTACATACGCGCACACATACACATACACACATACACATACGCAC	9.58087	9.98478	10.3564	10.6162	8.54554	9.58087
MITF	GTATGTGCGCACGTGCGTACATACGCGCACACATACACATACACACATACACATACGCAC	9.85222	9.97549	10.3483	10.8885	8.81594	9.85222
MITF	GTATGTATGCACGTGCGTACATACGCGCACACATACACATACACACATACACATACGCAC	10.7382	10.5269	10.8262	11.7785	9.69801	10.7382
MITF	GTATGTGTGCACGTGCGTACATACGCGCACACATACACATACACACATACACATACGCAC	10.3433	10.4083	10.7234	11.3816	9.30502	10.3433
MITF	GTATGTACACACGTGCGTACATACGCGCACACATACACATACACACATACACATACGCAC	9.99196	9.80281	10.1987	11.0288	8.95514	9.99196
MITF	GTATGTATACACGTGCGTACATACGCGCACACATACACATACACACATACACATACGCAC	9.55375	9.55573	9.98461	10.589	8.51851	9.55375
MITF	GTATGTACATACGTGCGTACATACGCGCACACATACACATACACACATACACATACGCAC	7.74911	7.16228	7.91059	8.7813	6.71691	7.74911
MITF	GTATGTACGTACGTGCGTACATACGCGCACACATACACATACACACATACACATACGCAC	8.14119	7.30412	8.0335	9.17358	7.1088	8.14119
MITF	GTATGTACGCGCGTGCGTACATACGCGCACACATACACATACACACATACACATACGCAC	8.3401	8.40492	8.98738	9.37268	7.30751	8.3401
MITF	GTATGTACGTGCGTGCGTACATACGCGCACACATACACATACACACATACACATACGCAC	7.23165	7.34422	8.06825	8.26398	6.19932	7.23165
MITF	GTATGTACGCACGTGCGTACATACGCGCACACATACACATACACACATACACATACGCAC	10.0953	10.2322	10.5708	11.1326	9.0581	10.0953
MITF	GTATGTACGCACGTGCGTACATACGCGCACACATACACATACACACATACACATACGCAC	10.1833	10.2327	10.5712	11.2209	9.14566	10.1833
MITF	GTATGTACGCGCGTGCGTACATACGCGCACACATACACATACACACATACACATACGCAC	8.1308	8.46046	9.03551	9.16317	7.09842	8.1308
MITF	GTATGTACGCACATGCGTACATACGCGCACACATACACATACACACATACACATACGCAC	8.72583	8.36112	8.94943	9.75899	7.69267	8.72583
MITF	GTATGTACGCATATGCGTACATACGCGCACACATACACATACACACATACACATACGCAC	7.4316	6.95078	7.72731	8.46382	6.39937	7.4316
MITF	GTATGTACGCATACGCGTACATACGCGCACACATACACATACACACATACACATACGCAC	6.98333	6.5044	7.34051	8.01589	5.95076	6.98333
MITF	GTATGTACGCATGCGCGTACATACGCGCACACATACACATACACACATACACATACGCAC	8.05468	7.73546	8.40727	9.087	7.02236	8.05468
MITF	GTATGTACGCATGCACGTACATACGCGCACACATACACATACACACATACACATACGCAC	8.02764	7.72432	8.39762	9.05994	6.99534	8.02764
MITF	GTATGTACGCATGTACGTACATACGCGCACACATACACATACACACATACACATACGCAC	7.77612	7.25185	7.9882	8.80831	6.74392	7.77612
MITF	GTATGTACGCATGTATGTACATACGCGCACACATACACATACACACATACACATACGCAC	7.98531	7.40822	8.12371	9.01759	6.95304	7.98531
MITF	GTATGTACGCATGTGTGTACATACGCGCACACATACACATACACACATACACATACGCAC	8.55958	8.06209	8.69031	9.59246	7.5267	8.55958
MITF	GTATGTACGCATGTGCATACATACGCGCACACATACACATACACACATACACATACGCAC	7.98973	7.79825	8.46168	9.02201	6.95745	7.98973
MITF	GTATGTACGCATGTGTATACATACGCGCACACATACACATACACACATACACATACGCAC	7.22657	7.34512	8.06903	8.25891	6.19424	7.22657
MITF	GTATGTACGCATGTGCACACATACGCGCACACATACACATACACACATACACATACGCAC	7.62413	7.93444	8.5797	8.65632	6.59195	7.62413
MITF	GTATGTACGCATGTGCGCACATACGCGCACACATACACATACACACATACACATACGCAC	7.64204	7.9492	8.59249	8.67423	6.60986	7.64204
MITF	GTATGTACGCATGTGCGCGCATACGCGCACACATACACATACACACATACACATACGCAC	7.15227	7.65656	8.3389	8.18466	6.11987	7.15227
MITF	GTATGTACGCATGTGCGTGCATACGCGCACACATACACATACACACATACACATACGCAC	7.80016	7.88381	8.53582	8.83237	6.76796	7.80016
MITF	GTATGTACGCATGTGCGTATATACGCGCACACATACACATACACACATACACATACGCAC	8.05405	7.87608	8.52912	9.08637	7.02172	8.05405
MITF	GTATGTACGCATGTGCGTGTATACGCGCACACATACACATACACACATACACATACGCAC	7.18273	7.60912	8.29779	8.2151	6.15036	7.18273
MITF	GTATGCACGCATGTGCGTACATACGCGCACACATACACATACACACATACACATACGCAC	7.26438	7.68477	8.36334	8.29669	6.23207	7.26438
MITF	GTATGCGCGCATGTGCGTACATACGCGCACACATACACATACACACATACACATACGCAC	6.96791	7.59829	8.28841	8.00049	5.93533	6.96791
MITF	GTATGTGCGCATGTGCGTACATACGCGCACACATACACATACACACATACACATACGCAC	7.96311	8.08153	8.70715	8.99538	6.93085	7.96311
MITF	GTATGTATGCATGTGCGTACATACGCGCACACATACACATACACACATACACATACGCAC	8.73166	8.37415	8.96072	9.76483	7.69849	8.73166
MITF	GTATGTGTGCATGTGCGTACATACGCGCACACATACACATACACACATACACATACGCAC	7.70774	7.90268	8.55217	8.73992	6.67555	7.70774
MITF	GTATGTACACATGTGCGTACATACGCGCACACATACACATACACACATACACATACGCAC	8.98919	8.50653	9.07544	10.0229	7.9555	8.98919
MITF	GTATGTATACATGTGCGTACATACGCGCACACATACACATACACACATACACATACGCAC	7.66575	7.51358	8.21501	8.69794	6.63357	7.66575
MITF	GTATGTACATATGTGCGTACATACGCGCACACATACACATACACACATACACATACGCAC	7.2807	6.9062	7.68868	8.313	6.2484	7.2807
MITF	GTATGTACGTATGTGCGTACATACGCGCACACATACACATACACACATACACATACGCAC	7.33563	7.07252	7.83281	8.3679	6.30337	7.33563
MITF	GTATGTACGCGTGTGCGTACATACGCGCACACATACACATACACACATACACATACGCAC	7.81883	7.54165	8.23933	8.85104	6.78662	7.81883
MITF	GTATGTACGTGTGTGCGTACATACGCGCACACATACACATACACACATACACATACGCAC	7.42417	7.0764	7.83617	8.45639	6.39194	7.42417
MITF	GTATGTACGCATGTGCGTACATACGCGCACACATACACATACACACATACACATACGCAC	8.74265	8.34543	8.93584	9.77585	7.70946	8.74265
MITF	GTACGTACGCACATATACGTACGTACGCACACATACACATACACACATACACATACGCAC	6.96177	6.54233	7.37337	7.99436	5.92918	6.96177
MITF	GTACGTACGCGCATATACGTACGTACGCACACATACACATACACACATACACATACGCAC	6.93731	6.59991	7.42327	7.96993	5.9047	6.93731
MITF	GTACGTACGCACGTATACGTACGTACGCACACATACACATACACACATACACATACGCAC	7.21303	6.78217	7.58121	8.24538	6.18068	7.21303
MITF	GTACGTACGCATGTATACGTACGTACGCACACATACACATACACACATACACATACGCAC	7.16588	6.85845	7.64731	8.19826	6.1335	7.16588
MITF	GTACGTACGCATACATACGTACGTACGCACACATACACATACACACATACACATACGCAC	7.00216	6.71118	7.51969	8.0347	5.96961	7.00216
MITF	GTACGTACGCATGCATACGTACGTACGCACACATACACATACACACATACACATACGCAC	7.68087	7.39446	8.11178	8.71305	6.64868	7.68087
MITF	GTACGTACGCATACGTACGTACGTACGCACACATACACATACACACATACACATACGCAC	7.57456	6.94415	7.72157	8.60675	6.54237	7.57456
MITF	GTACGTACGCATATGTACGTACGTACGCACACATACACATACACACATACACATACGCAC	7.52914	6.91646	7.69758	8.56134	6.49694	7.52914
MITF	GTACGTACGCATATACACGTACGTACGCACACATACACATACACACATACACATACGCAC	7.1111	6.59022	7.41487	8.14354	6.07867	7.1111
MITF	GTACGTACGCATATGCACGTACGTACGCACACATACACATACACACATACACATACGCAC	7.28893	6.97717	7.75018	8.32122	6.25663	7.28893
MITF	GTACGTACGCATATACGCGTACGTACGCACACATACACATACACACATACACATACGCAC	6.61271	6.284	7.14952	7.64581	5.57962	6.61271
MITF	GTACGTACGCATATATGCGTACGTACGCACACATACACATACACACATACACATACGCAC	6.85541	6.38128	7.23382	7.88813	5.82269	6.85541
MITF	GTACGTACGCATATATATGTACGTACGCACACATACACATACACACATACACATACGCAC	6.62074	6.28943	7.15422	7.65382	5.58766	6.62074
MITF	GTACGTACGCATATATGTGTACGTACGCACACATACACATACACACATACACATACGCAC	7.57635	6.88325	7.66879	8.60854	6.54416	7.57635
MITF	GTACGTACGCATATATACATACGTACGCACACATACACATACACACATACACATACGCAC	6.2186	6.18223	7.06133	7.25252	5.18468	6.2186
MITF	GTACGTACGCATATATATATACGTACGCACACATACACATACACACATACACATACGCAC	6.43855	6.20137	7.07792	7.47198	5.40512	6.43855
MITF	GTACGTACGCATATATACACACGTACGCACACATACACATACACACATACACATACGCAC	6.37076	6.21876	7.09299	7.40433	5.33719	6.37076
MITF	GTACGTACGCATATATACGCACGTACGCACACATACACATACACACATACACATACGCAC	6.43695	6.21251	7.08757	7.47038	5.40352	6.43695
MITF	GTACGTACGCATATATACGCGCGTACGCACACATACACATACACACATACACATACGCAC	6.29249	6.13681	7.02198	7.32624	5.25875	6.29249
MITF	GTACGTACGCATATATACGTGCGTACGCACACATACACATACACACATACACATACGCAC	6.71113	6.32364	7.18387	7.74406	5.6782	6.71113
MITF	GTACGTACGCATATATACGTATGTACGCACACATACACATACACACATACACATACGCAC	6.24998	6.05414	6.95034	7.28382	5.21613	6.24998
MITF	GTACGTACGCATATATACGTGTGTACGCACACATACACATACACACATACACATACGCAC	6.16121	6.2101	7.08548	7.19527	5.12714	6.16121
MITF	GTACGCACGCATATATACGTACGTACGCACACATACACATACACACATACACATACGCAC	6.17066	6.33149	7.19068	7.20469	5.13662	6.17066
MITF	GTACGCGCGCATATATACGTACGTACGCACACATACACATACACACATACACATACGCAC	5.89026	6.01305	6.91473	6.92507	4.85546	5.89026
MITF	GTACGTGCGCATATATACGTACGTACGCACACATACACATACACACATACACATACGCAC	6.41264	6.32844	7.18804	7.44612	5.37916	6.41264
MITF	GTACGTATGCATATATACGTACGTACGCACACATACACATACACACATACACATACGCAC	6.89467	6.57694	7.40337	7.92734	5.862	6.89467
MITF	GTACGTGTGCATATATACGTACGTACGCACACATACACATACACACATACACATACGCAC	6.77022	6.63654	7.45501	7.80306	5.73737	6.77022
MITF	GTACGTACACATATATACGTACGTACGCACACATACACATACACACATACACATACGCAC	6.63266	6.31617	7.1774	7.66572	5.5996	6.63266
MITF	GTACGTATACATATATACGTACGTACGCACACATACACATACACACATACACATACGCAC	6.93586	6.49009	7.32811	7.96847	5.90324	6.93586
MITF	GTACGTACATATATATACGTACGTACGCACACATACACATACACACATACACATACGCAC	6.51397	6.32101	7.18159	7.54725	5.48069	6.51397
MITF	GTACGTACGTATATATACGTACGTACGCACACATACACATACACACATACACATACGCAC	7.32218	6.6743	7.48773	8.35446	6.2899	7.32218
MITF	GTACGTACGCGTATATACGTACGTACGCACACATACACATACACACATACACATACGCAC	6.91721	6.41007	7.25876	7.94985	5.88457	6.91721
MITF	GTACGTACGTGTATATACGTACGTACGCACACATACACATACACACATACACATACGCAC	7.40671	6.86477	7.65278	8.43895	6.37448	7.40671
MITF	GTACGTACGCATATATACGTACGTACGCACACATACACATACACACATACACATACGCAC	6.89315	6.51112	7.34633	7.92582	5.86048	6.89315
MITF	GTACGTACGTACATATACGTACGTACGCACACATACACATACACACATACACATACGCAC	7.72091	7.01193	7.7803	8.75309	6.68872	7.72091
MITF	GTACGTACGTGCATATACGTACGTACGCACACATACACATACACACATACACATACGCAC	7.5438	7.12791	7.8808	8.576	6.51161	7.5438
MITF	GTACGTACGTACGTATACGTACGTACGCACACATACACATACACACATACACATACGCAC	8.18479	7.51733	8.21825	9.21722	7.15237	8.18479
MITF	GTACGTACGTATGTATACGTACGTACGCACACATACACATACACACATACACATACGCAC	7.69894	6.90276	7.6857	8.73112	6.66675	7.69894
MITF	GTACGTACGTATACATACGTACGTACGCACACATACACATACACACATACACATACGCAC	7.47732	6.91068	7.69257	8.50953	6.44511	7.47732
MITF	GTACGTACGTATGCATACGTACGTACGCACACATACACATACACACATACACATACGCAC	7.51806	7.04754	7.81116	8.55026	6.48586	7.51806
MITF	GTACGTACGTATACGTACGTACGTACGCACACATACACATACACACATACACATACGCAC	7.65231	7.02297	7.78987	8.68449	6.62012	7.65231
MITF	GTACGTACGTATATGTACGTACGTACGCACACATACACATACACACATACACATACGCAC	7.63167	6.84988	7.63988	8.66386	6.59949	7.63167
MITF	GTACGTACGTATATACACGTACGTACGCACACATACACATACACACATACACATACGCAC	7.34955	6.77775	7.57738	8.38181	6.31729	7.34955
MITF	GTACGTACGTATATGCACGTACGTACGCACACATACACATACACACATACACATACGCAC	7.40154	6.84404	7.63482	8.43377	6.3693	7.40154
MITF	GTACGTACGTATATACGCGTACGTACGCACACATACACATACACACATACACATACGCAC	7.30988	6.75418	7.55695	8.34216	6.2776	7.30988
MITF	GTACGTACGTATATATGCGTACGTACGCACACATACACATACACACATACACATACGCAC	7.09174	6.61803	7.43897	8.12419	6.05929	7.09174
MITF	GTACGTACGTATATATATGTACGTACGCACACATACACATACACACATACACATACGCAC	7.05574	6.51706	7.35148	8.08823	6.02326	7.05574
MITF	GTACGTACGTATATATGTGTACGTACGCACACATACACATACACACATACACATACGCAC	7.26718	6.72239	7.52941	8.29949	6.23487	7.26718
MITF	GTACGTACGTATATATACATACGTACGCACACATACACATACACACATACACATACGCAC	7.19218	6.66228	7.47732	8.22454	6.15982	7.19218
MITF	GTACGTACGTATATATATATACGTACGCACACATACACATACACACATACACATACGCAC	7.10003	6.74934	7.55276	8.13247	6.06759	7.10003
MITF	GTACGTACGTATATATACACACGTACGCACACATACACATACACACATACACATACGCAC	6.87884	6.48363	7.32251	7.91153	5.84615	6.87884
MITF	GTACGTACGTATATATACGCACGTACGCACACATACACATACACACATACACATACGCAC	7.65041	6.88916	7.67392	8.68259	6.61822	7.65041
MITF	GTACGTACGTATATATACGCGCGTACGCACACATACACATACACACATACACATACGCAC	7.64611	6.80605	7.6019	8.6783	6.61393	7.64611
MITF	GTACGTACGTATATATACGTGCGTACGCACACATACACATACACACATACACATACGCAC	7.4625	6.84655	7.63699	8.49472	6.43029	7.4625
MITF	GTACGTACGTATATATACGTATGTACGCACACATACACATACACACATACACATACGCAC	7.16704	6.60438	7.42714	8.19942	6.13465	7.16704
MITF	GTACGTACGTATATATACGTGTGTACGCACACATACACATACACACATACACATACGCAC	7.41878	6.69225	7.50329	8.45101	6.38655	7.41878
MITF	GTACGCACGTATATATACGTACGTACGCACACATACACATACACACATACACATACGCAC	6.36733	6.11394	7.00216	7.40091	5.33375	6.36733
MITF	GTACGCGCGTATATATACGTACGTACGCACACATACACATACACACATACACATACGCAC	5.85507	5.78858	6.72022	6.88998	4.82016	5.85507
MITF	GTACGTGCGTATATATACGTACGTACGCACACATACACATACACACATACACATACGCAC	7.04534	6.5535	7.38306	8.07784	6.01285	7.04534
MITF	GTACGTATGTATATATACGTACGTACGCACACATACACATACACACATACACATACGCAC	7.43927	6.70962	7.51834	8.47149	6.40704	7.43927
MITF	GTACGTGTGTATATATACGTACGTACGCACACATACACATACACACATACACATACGCAC	7.06433	6.57905	7.40519	8.09681	6.03186	7.06433
MITF	GTACGTACATATATATACGTACGTACGCACACATACACATACACACATACACATACGCAC	6.53742	6.19747	7.07454	7.57065	5.50418	6.53742
MITF	GTACGTATATATATATACGTACGTACGCACACATACACATACACACATACACATACGCAC	7.08255	6.6675	7.48184	8.11501	6.05009	7.08255
MITF	GTACGTACACATATATACGTACGTACGCACACATACACATACACACATACACATACGCAC	6.81509	6.36365	7.21854	7.84787	5.78232	6.81509
MITF	GTACGTACGCATATATACGTACGTACGCACACATACACATACACACATACACATACGCAC	6.84801	6.50028	7.33694	7.88074	5.81527	6.84801
MITF	GTACGTACGCGTATATACGTACGTACGCACACATACACATACACACATACACATACGCAC	6.84375	6.44645	7.29029	7.87649	5.81101	6.84375
MITF	GTACGTACGTGTATATACGTACGTACGCACACATACACATACACACATACACATACGCAC	7.32877	6.73196	7.5377	8.36104	6.29649	7.32877
MITF	GTACGTACGTATATATACGTACGTACGCACACATACACATACACACATACACATACGCAC	7.24351	6.67236	7.48605	8.27584	6.21119	7.24351
MITF	GTACGTACGTACATATGCGTACGTACGCACACATACACATACACACATACACATACGCAC	7.66692	7.09113	7.84893	8.69911	6.63474	7.66692
MITF	GTACGTACGTGCATATGCGTACGTACGCACACATACACATACACACATACACATACGCAC	7.43927	7.14973	7.89971	8.47149	6.40704	7.43927
MITF	GTACGTACGTACGTATGCGTACGTACGCACACATACACATACACACATACACATACGCAC	8.4156	7.57188	8.26552	9.44828	7.38292	8.4156
MITF	GTACGTACGTATGTATGCGTACGTACGCACACATACACATACACACATACACATACGCAC	7.4625	7.00734	7.77633	8.49472	6.43029	7.4625
MITF	GTACGTACGTATACATGCGTACGTACGCACACATACACATACACACATACACATACGCAC	7.46135	6.88055	7.66646	8.49357	6.42914	7.46135
MITF	GTACGTACGTATGCATGCGTACGTACGCACACATACACATACACACATACACATACGCAC	7.71957	7.29056	8.02175	8.75176	6.68739	7.71957
MITF	GTACGTACGTATACGTGCGTACGTACGCACACATACACATACACACATACACATACGCAC	7.4997	6.88702	7.67206	8.5319	6.4675	7.4997
MITF	GTACGTACGTATATGTGCGTACGTACGCACACATACACATACACACATACACATACGCAC	6.91919	6.53834	7.36992	7.95183	5.88655	6.91919
MITF	GTACGTACGTATATACGCGTACGTACGCACACATACACATACACACATACACATACGCAC	7.25453	6.69765	7.50796	8.28685	6.22221	7.25453
MITF	GTACGTACGTATATGCGCGTACGTACGCACACATACACATACACACATACACATACGCAC	6.60327	6.38044	7.23309	7.63638	5.57015	6.60327
MITF	GTACGTACGTATATACACGTACGTACGCACACATACACATACACACATACACATACGCAC	7.29029	6.76019	7.56216	8.32259	6.258	7.29029
MITF	GTACGTACGTATATATACGTACGTACGCACACATACACATACACACATACACATACGCAC	7.25524	6.70049	7.51043	8.28756	6.22292	7.25524
MITF	GTACGTACGTATATATATGTACGTACGCACACATACACATACACACATACACATACGCAC	7.07157	6.47675	7.31655	8.10404	6.0391	7.07157
MITF	GTACGTACGTATATATGTGTACGTACGCACACATACACATACACACATACACATACGCAC	7.26087	6.79882	7.59564	8.29319	6.22856	7.26087
MITF	GTACGTACGTATATATGCATACGTACGCACACATACACATACACACATACACATACGCAC	7.10044	6.593	7.41728	8.13288	6.068	7.10044
MITF	GTACGTACGTATATATGTATACGTACGCACACATACACATACACACATACACATACGCAC	7.16085	6.58395	7.40944	8.19323	6.12846	7.16085
MITF	GTACGTACGTATATATGCACACGTACGCACACATACACATACACACATACACATACGCAC	6.81454	6.60266	7.42566	7.84732	5.78177	6.81454
MITF	GTACGTACGTATATATGCGCACGTACGCACACATACACATACACACATACACATACGCAC	6.88141	6.50515	7.34116	7.9141	5.84873	6.88141
MITF	GTACGTACGTATATATGCGCGCGTACGCACACATACACATACACACATACACATACGCAC	6.71174	6.39905	7.24922	7.74467	5.67881	6.71174
MITF	GTACGTACGTATATATGCGTGCGTACGCACACATACACATACACACATACACATACGCAC	6.85751	6.48933	7.32745	7.89023	5.8248	6.85751
MITF	GTACGTACGTATATATGCGTATGTACGCACACATACACATACACACATACACATACGCAC	6.53669	6.30866	7.17089	7.56993	5.50346	6.53669
MITF	GTACGTACGTATATATGCGTGTGTACGCACACATACACATACACACATACACATACGCAC	6.72563	6.4246	7.27136	7.75854	5.69272	6.72563
MITF	GTACGCACGTATATATGCGTACGTACGCACACATACACATACACACATACACATACGCAC	5.904	5.92187	6.83572	6.93876	4.86923	5.904
MITF	GTACGCGCGTATATATGCGTACGTACGCACACATACACATACACACATACACATACGCAC	5.84354	5.86662	6.78784	6.87849	4.8086	5.84354
MITF	GTACGTGCGTATATATGCGTACGTACGCACACATACACATACACACATACACATACGCAC	6.3961	6.18717	7.06561	7.42961	5.36258	6.3961
MITF	GTACGTATGTATATATGCGTACGTACGCACACATACACATACACACATACACATACGCAC	6.51988	6.27536	7.14204	7.55315	5.48662	6.51988
MITF	GTACGTGTGTATATATGCGTACGTACGCACACATACACATACACACATACACATACGCAC	6.608	6.44684	7.29063	7.64111	5.5749	6.608
MITF	GTACGTACATATATATGCGTACGTACGCACACATACACATACACACATACACATACGCAC	6.81014	6.25927	7.12809	7.84293	5.77736	6.81014
MITF	GTACGTATATATATATGCGTACGTACGCACACATACACATACACACATACACATACGCAC	6.52649	6.37669	7.22984	7.55975	5.49324	6.52649
MITF	GTACGTACACATATATGCGTACGTACGCACACATACACATACACACATACACATACGCAC	6.67456	6.33713	7.19556	7.70755	5.64157	6.67456
MITF	GTACGTACGCATATATGCGTACGTACGCACACATACACATACACACATACACATACGCAC	6.7901	6.47137	7.31189	7.82291	5.75729	6.7901
MITF	GTACGTACGCGTATATGCGTACGTACGCACACATACACATACACACATACACATACGCAC	6.95081	6.34188	7.19968	7.98341	5.91822	6.95081
MITF	GTACGTACGTGTATATGCGTACGTACGCACACATACACATACACACATACACATACGCAC	6.97261	6.64153	7.45934	8.00518	5.94003	6.97261
MITF	GTACGTACGTATATATGCGTACGTACGCACACATACACATACACACATACACATACGCAC	7.13569	6.62715	7.44688	8.1681	6.10328	7.13569
MITF	ACGTATGCACGCACACGCACATGTACGCACACATACACATACACACATACACATACGCAC	6.92018	7.33824	8.06306	7.95281	5.88754	6.92018
MITF	ACGTATGCACGCACACGCATATGTACGCACACATACACATACACACATACACATACGCAC	6.60191	6.78453	7.58325	7.63503	5.56879	6.60191
MITF	ACGTATGCACGCACACGCGCATGTACGCACACATACACATACACACATACACATACGCAC	6.9594	7.62496	8.31152	7.99199	5.92681	6.9594
MITF	ACGTATGCACGCACACGCGTATGTACGCACACATACACATACACACATACACATACGCAC	6.64898	7.02797	7.79421	7.68202	5.61595	6.64898
MITF	ACGTATGCGCGCACACGCACATGTACGCACACATACACATACACACATACACATACGCAC	6.74406	6.77657	7.57635	7.77694	5.71118	6.74406
MITF	ACGTATGCGCGCACACGCATATGTACGCACACATACACATACACACATACACATACGCAC	6.32525	6.33627	7.19481	7.35893	5.29158	6.32525
MITF	ACGTATGCGCGCACACGCGCATGTACGCACACATACACATACACACATACACATACGCAC	6.66185	7.10922	7.86461	7.69487	5.62884	6.66185
MITF	ACGTATGCGCGCACACGCGTATGTACGCACACATACACATACACACATACACATACGCAC	6.49451	6.59646	7.42028	7.52783	5.46119	6.49451
MITF	ACGTATGTACGCACACGCACATGTACGCACACATACACATACACACATACACATACGCAC	6.52503	6.54124	7.37243	7.55829	5.49177	6.52503
MITF	ACGTATGTACGCACACGCATATGTACGCACACATACACATACACACATACACATACGCAC	6.18415	6.22115	7.09506	7.21815	5.15014	6.18415
MITF	ACGTATGTACGCACACGCGCATGTACGCACACATACACATACACACATACACATACGCAC	6.73756	7.03296	7.79852	7.77045	5.70467	6.73756
MITF	ACGTATGTACGCACACGCGTATGTACGCACACATACACATACACACATACACATACGCAC	6.4077	6.47214	7.31255	7.4412	5.37421	6.4077
MITF	ACGTATGTGCGCACACGCACATGTACGCACACATACACATACACACATACACATACGCAC	6.54965	6.88136	7.66716	7.58286	5.51644	6.54965
MITF	ACGTATGTGCGCACACGCATATGTACGCACACATACACATACACACATACACATACGCAC	6.40605	6.33497	7.19369	7.43955	5.37256	6.40605
MITF	ACGTATGTGCGCACACGCGCATGTACGCACACATACACATACACACATACACATACGCAC	7.12206	7.20977	7.95174	8.15448	6.08964	7.12206
MITF	ACGTATGTGCGCACACGCGTATGTACGCACACATACACATACACACATACACATACGCAC	6.63463	6.76019	7.56216	7.66769	5.60157	6.63463
MITF	ACATACGCGTGTGCGCACATACGTACGCACACATACACATACACACATACACATACGCAC	6.68835	7.05709	7.81944	7.72132	5.65539	6.68835
MITF	ACATACGCGTGTGCGCGCATACGTACGCACACATACACATACACACATACACATACGCAC	6.61271	7.05547	7.81803	7.64581	5.57962	6.61271
MITF	ACATACGCGTGTGCGTACATACGTACGCACACATACACATACACACATACACATACGCAC	6.52503	7.04168	7.80609	7.55829	5.49177	6.52503
MITF	ACATACGCGTGTGCGTGCATACGTACGCACACATACACATACACACATACACATACGCAC	6.79515	7.28277	8.015	7.82795	5.76234	6.79515
MITF	ACATATGCGTGTGCGCACATACGTACGCACACATACACATACACACATACACATACGCAC	6.73637	6.80056	7.59715	7.76927	5.70348	6.73637
MITF	ACATATGCGTGTGCGCGCATACGTACGCACACATACACATACACACATACACATACGCAC	6.78953	6.88163	7.66739	7.82235	5.75672	6.78953
MITF	ACATATGCGTGTGCGTACATACGTACGCACACATACACATACACACATACACATACGCAC	6.35524	6.59091	7.41548	7.38884	5.32163	6.35524
MITF	ACATATGCGTGTGCGTGCATACGTACGCACACATACACATACACACATACACATACGCAC	6.93245	7.04895	7.81238	7.96507	5.89983	6.93245
MITF	ACATGCGCGTGTGCGCACATACGTACGCACACATACACATACACACATACACATACGCAC	8.25829	8.55882	9.12074	9.29079	7.2258	8.25829
MITF	ACATGCGCGTGTGCGCGCATACGTACGCACACATACACATACACACATACACATACGCAC	7.88552	8.33728	8.92877	8.91775	6.85329	7.88552
MITF	ACATGCGCGTGTGCGTACATACGTACGCACACATACACATACACACATACACATACGCAC	8.17738	8.516	9.08364	9.20979	7.14496	8.17738
MITF	ACATGCGCGTGTGCGTGCATACGTACGCACACATACACATACACACATACACATACGCAC	8.24814	8.70197	9.24479	9.28062	7.21565	8.24814
MITF	ACATGTGCGTGTGCGCACATACGTACGCACACATACACATACACACATACACATACGCAC	8.1425	7.84112	8.49883	9.17489	7.11011	8.1425
MITF	ACATGTGCGTGTGCGCGCATACGTACGCACACATACACATACACACATACACATACGCAC	8.23138	7.92749	8.57367	9.26385	7.19891	8.23138
MITF	ACATGTGCGTGTGCGTACATACGTACGCACACATACACATACACACATACACATACGCAC	7.98019	7.63161	8.31728	9.01247	6.94792	7.98019
MITF	ACATGTGCGTGTGCGTGCATACGTACGCACACATACACATACACACATACACATACGCAC	8.34889	8.11862	8.7393	9.38149	7.3163	8.34889
MITF	GTATGTACACACGTGCATACATACGCGCACACATACACATACACACATACACATACGCAC	9.59526	9.67242	10.0857	10.6306	8.55988	9.59526
MITF	GTATGTACACACGTGCGTACATACGCGCACACATACACATACACACATACACATACGCAC	10.071	9.90018	10.2831	11.1081	9.03384	10.071
MITF	GTATGTACACACGTGTATACATACGCGCACACATACACATACACACATACACATACGCAC	9.50178	9.23194	9.70403	10.5369	8.4667	9.50178
MITF	GTATGTACACACGTGTGTACATACGCGCACACATACACATACACACATACACATACGCAC	10.2604	9.75053	10.1534	11.2983	9.22248	10.2604
MITF	GTATGTACGCACGTGCATACATACGCGCACACATACACATACACACATACACATACGCAC	10.1592	10.2033	10.5457	11.1967	9.12172	10.1592
MITF	GTATGTACGCACGTGCGTACATACGCGCACACATACACATACACACATACACATACGCAC	10.1247	10.2082	10.55	11.162	9.08734	10.1247
MITF	GTATGTACGCACGTGTATACATACGCGCACACATACACATACACACATACACATACGCAC	9.29693	9.57061	9.9975	10.3314	8.26246	9.29693
MITF	GTATGTACGCACGTGTGTACATACGCGCACACATACACATACACACATACACATACGCAC	10.3169	10.1112	10.4659	11.3551	9.27872	10.3169
MITF	GTATGTATACACGTGCATACATACGCGCACACATACACATACACACATACACATACGCAC	10.1272	9.82968	10.222	11.1646	9.08983	10.1272
MITF	GTATGTATACACGTGCGTACATACGCGCACACATACACATACACACATACACATACGCAC	9.52021	9.52748	9.96013	10.5553	8.48507	9.52021
MITF	GTATGTATACACGTGTATACATACGCGCACACATACACATACACACATACACATACGCAC	10.2078	9.60512	10.0274	11.2455	9.1701	10.2078
MITF	GTATGTATACACGTGTGTACATACGCGCACACATACACATACACACATACACATACGCAC	10.1355	9.6482	10.0647	11.1729	9.09813	10.1355
MITF	GTATGTATGCACGTGCATACATACGCGCACACATACACATACACACATACACATACGCAC	10.7875	10.5014	10.804	11.828	9.74699	10.7875
MITF	GTATGTATGCACGTGCGTACATACGCGCACACATACACATACACACATACACATACGCAC	10.7304	10.5621	10.8567	11.7705	9.69019	10.7304
MITF	GTATGTATGCACGTGTATACATACGCGCACACATACACATACACACATACACATACGCAC	10.6648	10.1936	10.5373	11.7047	9.62499	10.6648
MITF	GTATGTATGCACGTGTGTACATACGCGCACACATACACATACACACATACACATACGCAC	10.3521	10.2257	10.5652	11.3904	9.31375	10.3521
MITF	GTACGTACATATATATACATACGTACGCACACATACACATACACACATACACATACGCAC	6.04382	6.09007	6.98147	7.07819	5.00945	6.04382
MITF	GTACGTACATATATATACGTACGTACGCACACATACACATACACACATACACATACGCAC	6.54247	6.22354	7.09714	7.5757	5.50925	6.54247
MITF	GTACGTACATATATATATATACGTACGCACACATACACATACACACATACACATACGCAC	6.41918	6.36619	7.22074	7.45265	5.38571	6.41918
MITF	GTACGTACATATATATATGTACGTACGCACACATACACATACACACATACACATACGCAC	7.09879	6.50141	7.33791	8.13123	6.06635	7.09879
MITF	GTACGTACGTATATATACATACGTACGCACACATACACATACACACATACACATACGCAC	7.06732	6.67074	7.48465	8.09979	6.03485	7.06732
MITF	GTACGTACGTATATATACGTACGTACGCACACATACACATACACACATACACATACGCAC	7.3566	6.55243	7.38212	8.38886	6.32434	7.3566
MITF	GTACGTACGTATATATATATACGTACGCACACATACACATACACACATACACATACGCAC	7.25205	6.69289	7.50384	8.28437	6.21973	7.25205
MITF	GTACGTACGTATATATATGTACGTACGCACACATACACATACACACATACACATACGCAC	6.88295	6.47445	7.31455	7.91563	5.85027	6.88295
MITF	GTACGTATATATATATACATACGTACGCACACATACACATACACACATACACATACGCAC	6.56032	6.29393	7.15812	7.59351	5.52713	6.56032
MITF	GTACGTATATATATATACGTACGTACGCACACATACACATACACACATACACATACGCAC	7.19556	6.66522	7.47986	8.22792	6.1632	7.19556
MITF	GTACGTATATATATATATATACGTACGCACACATACACATACACACATACACATACGCAC	6.80128	6.96015	7.73543	7.83408	5.76849	6.80128
MITF	GTACGTATATATATATATGTACGTACGCACACATACACATACACACATACACATACGCAC	6.71356	6.48172	7.32086	7.74649	5.68063	6.71356
MITF	GTACGTATGTATATATACATACGTACGCACACATACACATACACACATACACATACGCAC	7.56294	6.859	7.64779	8.59513	6.53075	7.56294
MITF	GTACGTATGTATATATACGTACGTACGCACACATACACATACACACATACACATACGCAC	7.25418	6.77923	7.57866	8.2865	6.22186	7.25418
MITF	GTACGTATGTATATATATATACGTACGCACACATACACATACACACATACACATACGCAC	6.88192	6.52334	7.35692	7.91461	5.84924	6.88192
MITF	GTACGTATGTATATATATGTACGTACGCACACATACACATACACACATACACATACGCAC	6.32167	6.11499	7.00307	7.35535	5.28799	6.32167
MITF	ACGCACACGCGTGTGCGTACATACGCGCACACATACACATACACACATACACATACGCAC	6.76964	7.20018	7.94343	7.80248	5.7368	6.76964
MITF	CGCACACGCGTGTGCGTACATACGCGCACACATACACATACACACATACACATACGCAC	7.09091	7.34494	8.06887	8.12336	6.05846	7.09091
MITF	GTATGTACGCACGCACACGCGTACGCGCACACATACACATACACACATACACATACGCAC	6.68461	6.9462	7.72334	7.71759	5.65164	6.68461
MITF	GTATGTACGCACACGCACACGCGTGCGCACACATACACATACACACATACACATACGCAC	6.57228	7.03106	7.79688	7.60545	5.53911	6.57228
MITF	GTACGCACACGCGTGCGTACATACGCGCACACATACACATACACACATACACATACGCAC	6.90875	7.3793	8.09864	7.94141	5.8761	6.90875
MITF	GTATACGCACACGCGTGTACATACGCGCACACATACACATACACACATACACATACGCAC	6.38182	6.8905	7.67508	7.41536	5.34827	6.38182
MITF	GTATGTACGCACACGCGTACATACGCGCACACATACACATACACACATACACATACGCAC	7.30115	7.0684	7.82923	8.33344	6.26886	7.30115
MITF	GTATGTACACGCACACGCGTATACGCGCACACATACACATACACACATACACATACGCAC	6.69703	6.83114	7.62364	7.72999	5.66408	6.69703
MITF	ACGCGTGTGCGTGTGCGTACATACGCGCACACATACACATACACACATACACATACGCAC	6.10479	6.44211	7.28653	7.139	5.07059	6.10479
MITF	CGCGTGTGCGTGTGCGTACATACGCGCACACATACACATACACACATACACATACGCAC	6.46381	6.35857	7.21414	7.49719	5.43043	6.46381
MITF	GTATGTACGCACGCGTGTGCGTACGCGCACACATACACATACACACATACACATACGCAC	7.69644	7.88675	8.53837	8.72863	6.66425	7.69644
MITF	GTATGTACGCACACGCGTGTGCGTGCGCACACATACACATACACACATACACATACGCAC	6.89467	7.24478	7.98207	7.92734	5.862	6.89467
MITF	GTACGCGTGTGCGTGCGTACATACGCGCACACATACACATACACACATACACATACGCAC	6.72323	7.34458	8.06856	7.75614	5.69032	6.72323
MITF	GTATACGCGTGTGCGTGTACATACGCGCACACATACACATACACACATACACATACGCAC	6.608	7.10589	7.86173	7.64111	5.5749	6.608
MITF	GTATGTACGCGTGTGCGTACATACGCGCACACATACACATACACACATACACATACGCAC	7.88758	7.59175	8.28274	8.91982	6.85535	7.88758
MITF	GTATGTACACGCGTGTGCGTATACGCGCACACATACACATACACACATACACATACGCAC	8.36136	8.05907	8.6877	9.39397	7.32875	8.36136
MITF	GCACGTGCATGCACGCATACATACACGCACACATACACATACACACATACACATACGCAC	10.5617	10.3326	10.6578	11.601	9.52238	10.5617
MITF	CACGTGCATGCACGCATACATACACGCACACATACACATACACACATACACATACGCAC	9.71008	8.9164	9.4306	10.7459	8.67432	9.71008
MITF	GTATGTACATGCACGTGCACATACACGCACACATACACATACACACATACACATACGCAC	10.123	10.1379	10.489	11.1603	9.08564	10.123
MITF	GTATGTACATGCGCACGTGCATACACGCACACATACACATACACACATACACATACGCAC	9.24966	9.52001	9.95366	10.284	8.21531	9.24966
MITF	GTATGTACATGCACGCACGTGCACACGCACACATACACATACACACATACACATACGCAC	9.06578	9.28612	9.75098	10.0997	8.0319	9.06578
MITF	GTATGTACATGCACGCGCACGTGCACGCACACATACACATACACACATACACATACGCAC	9.03985	9.49281	9.93008	10.0737	8.00603	9.03985
MITF	GTGCACGTGCGCACGCATACATACACGCACACATACACATACACACATACACATACGCAC	10.9219	10.7956	11.059	11.9631	9.88072	10.9219
MITF	GTATGCACGTGCACGCATACATACACGCACACATACACATACACACATACACATACGCAC	10.8318	10.8318	11.0903	11.8725	9.79108	10.8318
MITF	GTATGTGCACGTGCGCATACATACACGCACACATACACATACACACATACACATACGCAC	10.6858	10.6066	10.8953	11.7258	9.64585	10.6858
MITF	GTATGTACGCACGTGCATACATACACGCACACATACACATACACACATACACATACGCAC	10.0102	10.1955	10.539	11.0471	8.9733	10.0102
MITF	GTATATATACACGTGCGTACATACGCGCACACATACACATACACACATACACATACGCAC	10.0292	9.86804	10.2552	11.0661	8.99219	10.0292
MITF	TATATATACACGTGCGTACATACGCGCACACATACACATACACACATACACATACGCAC	8.78171	9.34689	9.80364	9.81497	7.74844	8.78171
MITF	GTATGTACGCGTATATATACATACGCGCACACATACACATACACACATACACATACGCAC	6.37927	6.24577	7.11639	7.41283	5.34572	6.37927
MITF	GTATGTACGCACGTATATATACACGCGCACACATACACATACACACATACACATACGCAC	6.9575	6.92247	7.70278	7.99009	5.92491	6.9575
MITF	GTATGTACGCACGTGTATATATACGCGCACACATACACATACACACATACACATACGCAC	9.11828	9.31062	9.77221	10.1523	8.08427	9.11828
MITF	GTGTATATATACGTGCGTACATACGCGCACACATACACATACACACATACACATACGCAC	7.41698	7.0661	7.82724	8.44921	6.38475	7.41698
MITF	GTATGTATATATACGCGTACATACGCGCACACATACACATACACACATACACATACGCAC	6.98887	6.6675	7.48184	8.02143	5.95632	6.98887
MITF	GTATGTGTATATATACGTACATACGCGCACACATACACATACACACATACACATACGCAC	6.65415	6.4278	7.27413	7.68718	5.62113	6.65415
MITF	GTATGTACGTATATATACACATACGCGCACACATACACATACACACATACACATACGCAC	6.52136	6.32844	7.18804	7.55462	5.48809	6.52136
CREB1	ACGTATGCACATACACGCGTATGTACGCACACATACACATACACACATACACATACGCAC	8.5656	8.46546	9.11284	8.97917	8.15204	8.5656
CREB1	ACGTATGCACGTACACGCGTATGTACGCACACATACACATACACACATACACATACGCAC	8.78669	8.86769	9.3722	9.20007	8.3733	8.78669
CREB1	ACGTATGCACGCGCACGCGTATGTACGCACACATACACATACACACATACACATACGCAC	8.47772	8.37228	9.05275	8.8914	8.06405	8.47772
CREB1	ACGTATGCACGTGCACGCGTATGTACGCACACATACACATACACACATACACATACGCAC	9.29026	9.07897	9.50844	9.7038	8.87672	9.29026
CREB1	ACGTATGCACGCATACGCGTATGTACGCACACATACACATACACACATACACATACGCAC	8.94865	8.84303	9.3563	9.362	8.5353	8.94865
CREB1	ACGTATGCACGCGTACGCGTATGTACGCACACATACACATACACACATACACATACGCAC	8.86234	8.86591	9.37106	9.2757	8.44898	8.86234
CREB1	ACGTATGCACGCACGCGCGTATGTACGCACACATACACATACACACATACACATACGCAC	8.52675	8.34803	9.03712	8.94036	8.11314	8.52675
CREB1	ACGTATGCACGCATGCGCGTATGTACGCACACATACACATACACACATACACATACGCAC	8.83913	8.67129	9.24556	9.2525	8.42577	8.83913
CREB1	ACGTATGCACGCACATGCGTATGTACGCACACATACACATACACACATACACATACGCAC	8.55314	8.50871	9.14072	8.96672	8.13956	8.55314
CREB1	ACGTATGCACGCACGTGCGTATGTACGCACACATACACATACACACATACACATACGCAC	8.71177	8.61628	9.21009	9.1252	8.29834	8.71177
CREB1	ACGTATGCACGCACACACGTATGTACGCACACATACACATACACACATACACATACGCAC	8.75747	8.74132	9.29072	9.17087	8.34407	8.75747
CREB1	ACGTATGCACGCACATACGTATGTACGCACACATACACATACACACATACACATACGCAC	9.16999	9.21725	9.59761	9.58342	8.75655	9.16999
CREB1	ACGTATGCACGCACACATGTATGTACGCACACATACACATACACACATACACATACGCAC	8.48115	8.35448	9.04127	8.89482	8.06748	8.48115
CREB1	ACGTATGCACGCACACGTGTATGTACGCACACATACACATACACACATACACATACGCAC	8.66811	8.60905	9.20543	9.08157	8.25465	8.66811
CREB1	ACGTATGCACGCACACGCATATGTACGCACACATACACATACACACATACACATACGCAC	8.43109	8.35034	9.0386	8.84484	8.01734	8.43109
CREB1	ACGTATGCACGCACACGTATATGTACGCACACATACACATACACACATACACATACGCAC	8.79755	8.79311	9.32412	9.21093	8.38417	8.79755
CREB1	ACGTATGCACGCACACGCACATGTACGCACACATACACATACACACATACACATACGCAC	8.4402	8.24393	8.96999	8.85394	8.02647	8.4402
CREB1	ACGTATGCACGCACACGCGCATGTACGCACACATACACATACACACATACACATACGCAC	8.47136	8.2823	8.99473	8.88505	8.05767	8.47136
CREB1	ACGTATGCACGCACACGCGCGTGTACGCACACATACACATACACACATACACATACGCAC	8.49668	8.25572	8.97759	8.91034	8.08303	8.49668
CREB1	ACGTATGCACGCACACGCGTGTGTACGCACACATACACATACACACATACACATACGCAC	8.54189	8.35291	9.04026	8.95548	8.12829	8.54189
CREB1	ACGTATGCACGCACACGCGTACGTACGCACACATACACATACACACATACACATACGCAC	8.68169	8.64913	9.23127	9.09514	8.26824	8.68169
CREB1	ACGTATGCACGCACACGCGTGCGTACGCACACATACACATACACACATACACATACGCAC	8.4856	8.29313	9.00172	8.89927	8.07193	8.4856
CREB1	ACGTATGCACGCACACGCGTACATACGCACACATACACATACACACATACACATACGCAC	8.62775	8.54291	9.16278	9.04125	8.21425	8.62775
CREB1	ACGTATGCACGCACACGCGTATATACGCACACATACACATACACACATACACATACGCAC	8.50674	8.54372	9.1633	8.92038	8.0931	8.50674
CREB1	ACGTACACACGCACACGCGTATGTACGCACACATACACATACACACATACACATACGCAC	8.73351	8.71666	9.27482	9.14693	8.3201	8.73351
CREB1	ACGTACGCACGCACACGCGTATGTACGCACACATACACATACACACATACACATACGCAC	9.62457	9.26489	9.62833	10.0387	9.21048	9.62457
CREB1	ACGTATACACGCACACGCGTATGTACGCACACATACACATACACACATACACATACGCAC	8.6625	8.78715	9.32027	9.07597	8.24904	8.6625
CREB1	ACGTATATACGCACACGCGTATGTACGCACACATACACATACACACATACACATACGCAC	10.0334	9.82176	9.98742	10.4486	9.61813	10.0334
CREB1	ACGTATGTACGCACACGCGTATGTACGCACACATACACATACACACATACACATACGCAC	8.75534	8.70886	9.26979	9.16874	8.34194	8.75534
CREB1	ACGTATGCGCGCACACGCGTATGTACGCACACATACACATACACACATACACATACGCAC	8.77114	8.4629	9.11118	9.18453	8.35775	8.77114
CREB1	ACGTATGTGCGCACACGCGTATGTACGCACACATACACATACACACATACACATACGCAC	8.77362	8.6162	9.21004	9.18701	8.36023	8.77362
CREB1	ACGTATGCATGCACACGCGTATGTACGCACACATACACATACACACATACACATACGCAC	9.00884	8.67084	9.24527	9.42219	8.59548	9.00884
CREB1	ACGTATGCGTGCACACGCGTATGTACGCACACATACACATACACACATACACATACGCAC	8.57518	8.51881	9.14724	8.98873	8.16163	8.57518
CREB1	ACGTATGCACACACACGCGTATGTACGCACACATACACATACACACATACACATACGCAC	8.49505	8.34886	9.03765	8.9087	8.0814	8.49505
CREB1	ACGTATGCATACACACGCGTATGTACGCACACATACACATACACACATACACATACGCAC	8.84188	8.72246	9.27856	9.25524	8.42852	8.84188
CREB1	ACGTATGCACGCACACGCGTATGTACGCACACATACACATACACACATACACATACGCAC	8.59979	8.53042	9.15472	9.01331	8.18626	8.59979
CREB1	ACGTATGCACGCACACGCGTATGTACGCACACATACACATACACACATACACATACGCAC	8.6115	8.52541	9.15149	9.02502	8.19799	8.6115
CREB1	ACGTATGCACGCGCACGCGTATGTACGCACACATACACATACACACATACACATACGCAC	8.57904	8.5112	9.14233	8.99259	8.16549	8.57904
CREB1	ACGTATGCACGTACACGCGTATGTACGCACACATACACATACACACATACACATACGCAC	8.86609	8.9267	9.41026	9.27944	8.45273	8.86609
CREB1	ACGTATGCACGTGCACGCGTATGTACGCACACATACACATACACACATACACATACGCAC	9.3457	8.97342	9.44038	9.75931	8.93209	9.3457
CREB1	ACGTATGCACGCATACGCGTATGTACGCACACATACACATACACACATACACATACGCAC	8.98713	8.80029	9.32875	9.40049	8.57378	8.98713
CREB1	ACGTATGCACGCGTACGCGTATGTACGCACACATACACATACACACATACACATACGCAC	8.93827	8.84744	9.35915	9.35162	8.52492	8.93827
CREB1	ACGTATGCACATGCACGCGTATGTACGCACACATACACATACACACATACACATACGCAC	8.28071	8.40444	9.07349	8.69473	7.86669	8.28071
CREB1	ACGTATGCACGTGCACGCGTATGTACGCACACATACACATACACACATACACATACGCAC	9.33216	8.98447	9.44751	9.74575	8.91857	9.33216
CREB1	ACGTATGCACGCACACGCGTATGTACGCACACATACACATACACACATACACATACGCAC	8.59054	8.51219	9.14297	9.00407	8.177	8.59054
CREB1	ACGTATGCACGTACACGCGTATGTACGCACACATACACATACACACATACACATACGCAC	8.90477	8.90193	9.39429	9.31812	8.49142	8.90477
CREB1	ACGTATGCACGCATACGCGTATGTACGCACACATACACATACACACATACACATACGCAC	9.00547	8.85438	9.36362	9.41882	8.59211	9.00547
CREB1	ACGTATGCACGCGTACGCGTATGTACGCACACATACACATACACACATACACATACGCAC	8.93827	8.98128	9.44545	9.35162	8.52492	8.93827
CREB1	ACGTATGCACGCGCGCGCGTATGTACGCACACATACACATACACACATACACATACGCAC	8.42639	8.24126	8.96827	8.84015	8.01264	8.42639
CREB1	ACGTATGCACGCGTGCGCGTATGTACGCACACATACACATACACACATACACATACGCAC	9.18513	8.94613	9.42279	9.59857	8.77168	9.18513
CREB1	ACGTATGCACGCGCATGCGTATGTACGCACACATACACATACACACATACACATACGCAC	8.60804	8.51947	9.14767	9.02156	8.19452	8.60804
CREB1	ACGTATGCACGCGCGTGCGTATGTACGCACACATACACATACACACATACACATACGCAC	8.6866	8.50504	9.13836	9.10004	8.27315	8.6866
CREB1	ACGTATGCACGCGCACACGTATGTACGCACACATACACATACACACATACACATACGCAC	8.66579	8.7501	9.29638	9.07925	8.25232	8.66579
CREB1	ACGTATGCACGCGCATACGTATGTACGCACACATACACATACACACATACACATACGCAC	9.29234	9.33875	9.67596	9.70588	8.87879	9.29234
CREB1	ACGTATGCACGCGCACATGTATGTACGCACACATACACATACACACATACACATACGCAC	8.42068	8.13656	8.90075	8.83445	8.00692	8.42068
CREB1	ACGTATGCACGCGCACGTGTATGTACGCACACATACACATACACACATACACATACGCAC	8.57706	8.51294	9.14345	8.99062	8.16351	8.57706
CREB1	ACGTATGCACGCGCACGCATATGTACGCACACATACACATACACACATACACATACGCAC	8.41083	8.10819	8.88246	8.82461	7.99705	8.41083
CREB1	ACGTATGCACGCGCACGTATATGTACGCACACATACACATACACACATACACATACGCAC	8.58588	8.53941	9.16052	8.99942	8.17234	8.58588
CREB1	ACGTATGCACGCGCACGCACATGTACGCACACATACACATACACACATACACATACGCAC	8.49556	8.38412	9.06039	8.90921	8.08191	8.49556
CREB1	ACGTATGCACGCGCACGCGCATGTACGCACACATACACATACACACATACACATACGCAC	8.42057	8.24816	8.97272	8.83434	8.00681	8.42057
CREB1	ACGTATGCACGCGCACGCGCGTGTACGCACACATACACATACACACATACACATACGCAC	8.58186	8.36791	9.04994	8.9954	8.16831	8.58186
CREB1	ACGTATGCACGCGCACGCGTGTGTACGCACACATACACATACACACATACACATACGCAC	8.53513	8.29113	9.00042	8.94873	8.12153	8.53513
CREB1	ACGTATGCACGCGCACGCGTACGTACGCACACATACACATACACACATACACATACGCAC	8.65991	8.74104	9.29054	9.07338	8.24644	8.65991
CREB1	ACGTATGCACGCGCACGCGTGCGTACGCACACATACACATACACACATACACATACGCAC	8.51188	8.18586	8.93254	8.92551	8.09825	8.51188
CREB1	ACGTATGCACGCGCACGCGTACATACGCACACATACACATACACACATACACATACGCAC	8.58307	8.42467	9.08653	8.99662	8.16953	8.58307
CREB1	ACGTATGCACGCGCACGCGTATATACGCACACATACACATACACACATACACATACGCAC	8.44827	8.42265	9.08523	8.86199	8.03455	8.44827
CREB1	ACGTACACACGCGCACGCGTATGTACGCACACATACACATACACACATACACATACGCAC	8.75234	8.52236	9.14953	9.16575	8.33894	8.75234
CREB1	ACGTACGCACGCGCACGCGTATGTACGCACACATACACATACACACATACACATACGCAC	9.68841	9.16074	9.56117	10.1026	9.27417	9.68841
CREB1	ACGTATACACGCGCACGCGTATGTACGCACACATACACATACACACATACACATACGCAC	8.61559	8.78409	9.3183	9.0291	8.20208	8.61559
CREB1	ACGTATATACGCGCACGCGTATGTACGCACACATACACATACACACATACACATACGCAC	9.98576	9.70308	9.91089	10.4008	9.57069	9.98576
CREB1	ACGTATGTACGCGCACGCGTATGTACGCACACATACACATACACACATACACATACGCAC	8.77253	8.68382	9.25364	9.18592	8.35914	8.77253
CREB1	ACGTATGCGCGCGCACGCGTATGTACGCACACATACACATACACACATACACATACGCAC	8.64083	8.48238	9.12375	9.05431	8.22734	8.64083
CREB1	ACGTATGTGCGCGCACGCGTATGTACGCACACATACACATACACACATACACATACGCAC	8.54364	8.33814	9.03074	8.95723	8.13005	8.54364
CREB1	ACGTATGCATGCGCACGCGTATGTACGCACACATACACATACACACATACACATACGCAC	8.82798	8.5851	9.18998	9.24135	8.41461	8.82798
CREB1	ACGTATGCGTGCGCACGCGTATGTACGCACACATACACATACACACATACACATACGCAC	8.65739	8.56182	9.17497	9.07086	8.24392	8.65739
CREB1	ACGTATGCACACGCACGCGTATGTACGCACACATACACATACACACATACACATACGCAC	8.56083	8.5985	9.19862	8.9744	8.14726	8.56083
CREB1	ACGTATGCATACGCACGCGTATGTACGCACACATACACATACACACATACACATACGCAC	9.98751	9.64517	9.87354	10.4026	9.57244	9.98751
CREB1	ACGTATGCACGCGCACGCGTATGTACGCACACATACACATACACACATACACATACGCAC	8.52962	8.41428	9.07983	8.94322	8.11601	8.52962
CREB1	ACATACGCGTATGCGTGCATACGTACGCACACATACACATACACACATACACATACGCAC	9.04753	9.00295	9.45942	9.4609	8.63416	9.04753
CREB1	ACATACGCGTGTGCGTGCATACGTACGCACACATACACATACACACATACACATACGCAC	8.68575	8.79609	9.32603	9.0992	8.27231	8.68575
CREB1	ACATACGCGTGCACGTGCATACGTACGCACACATACACATACACACATACACATACGCAC	8.68694	8.74718	9.2945	9.10038	8.27349	8.68694
CREB1	ACATACGCGTGTACGTGCATACGTACGCACACATACACATACACACATACACATACGCAC	8.85295	9.21561	9.59655	9.26631	8.43959	8.85295
CREB1	ACATACGCGTGCATGTGCATACGTACGCACACATACACATACACACATACACATACGCAC	8.63684	8.82109	9.34216	9.05033	8.22335	8.63684
CREB1	ACATACGCGTGCGTGTGCATACGTACGCACACATACACATACACACATACACATACGCAC	8.78577	8.88474	9.3832	9.19915	8.37238	8.78577
CREB1	ACATACGCGTGCGCATGCATACGTACGCACACATACACATACACACATACACATACGCAC	8.56855	8.78312	9.31767	8.98211	8.15499	8.56855
CREB1	ACATACGCGTGCGTATGCATACGTACGCACACATACACATACACACATACACATACGCAC	9.12946	9.17341	9.56934	9.54286	8.71605	9.12946
CREB1	ACATACGCGTGCGCACGCATACGTACGCACACATACACATACACACATACACATACGCAC	8.56446	8.7101	9.27059	8.97802	8.15089	8.56446
CREB1	ACATACGCGTGCGCGCGCATACGTACGCACACATACACATACACACATACACATACGCAC	8.46179	8.54567	9.16456	8.87549	8.04809	8.46179
CREB1	ACATACGCGTGCGCGCACATACGTACGCACACATACACATACACACATACACATACGCAC	8.44064	8.52779	9.15303	8.85437	8.0269	8.44064
CREB1	ACATACGCGTGCGCGTACATACGTACGCACACATACACATACACACATACACATACGCAC	8.62918	8.66724	9.24295	9.04268	8.21569	8.62918
CREB1	ACATACGCGTGCGCGTATATACGTACGCACACATACACATACACACATACACATACGCAC	8.71621	8.98385	9.44711	9.12963	8.30278	8.71621
CREB1	ACATACGCGTGCGCGTGTATACGTACGCACACATACACATACACACATACACATACGCAC	8.6638	8.93897	9.41817	9.07727	8.25034	8.6638
CREB1	ACATACGCGTGCGCGTGCGTACGTACGCACACATACACATACACACATACACATACGCAC	8.52625	8.43812	9.09521	8.93986	8.11264	8.52625
CREB1	ACATACGCGTGCGCGTGTGTACGTACGCACACATACACATACACACATACACATACGCAC	8.56025	8.54413	9.16356	8.97382	8.14668	8.56025
CREB1	ACATACGCGTGCGCGTGCACACGTACGCACACATACACATACACACATACACATACGCAC	8.42321	8.40435	9.07343	8.83697	8.00945	8.42321
CREB1	ACATACGCGTGCGCGTGCGCACGTACGCACACATACACATACACACATACACATACGCAC	8.29305	8.22478	8.95764	8.70704	7.87905	8.29305
CREB1	ACACACGCGTGCGCGTGCATACGTACGCACACATACACATACACACATACACATACGCAC	8.61885	8.48997	9.12864	9.03235	8.20534	8.61885
CREB1	ACGCACGCGTGCGCGTGCATACGTACGCACACATACACATACACACATACACATACGCAC	8.32857	8.30617	9.01012	8.7425	7.91465	8.32857
CREB1	ACGTACGCGTGCGCGTGCATACGTACGCACACATACACATACACACATACACATACGCAC	9.54656	9.36218	9.69107	9.96049	9.13263	9.54656
CREB1	ACACGCGCGTGCGCGTGCATACGTACGCACACATACACATACACACATACACATACGCAC	8.36007	8.3399	9.03187	8.77394	7.9462	8.36007
CREB1	ACATGCGCGTGCGCGTGCATACGTACGCACACATACACATACACACATACACATACGCAC	8.36276	8.45233	9.10437	8.77662	7.9489	8.36276
CREB1	ACATATGCGTGCGCGTGCATACGTACGCACACATACACATACACACATACACATACGCAC	8.62784	8.78618	9.31964	9.04134	8.21434	8.62784
CREB1	ACATGTGCGTGCGCGTGCATACGTACGCACACATACACATACACACATACACATACGCAC	8.69976	8.63968	9.22518	9.1132	8.28633	8.69976
CREB1	ACATACACGTGCGCGTGCATACGTACGCACACATACACATACACACATACACATACGCAC	8.79042	8.99447	9.45395	9.2038	8.37704	8.79042
CREB1	ACATATACGTGCGCGTGCATACGTACGCACACATACACATACACACATACACATACGCAC	9.03777	9.33759	9.67521	9.45114	8.62441	9.03777
CREB1	ACATACATGTGCGCGTGCATACGTACGCACACATACACATACACACATACACATACGCAC	8.62775	8.81189	9.33622	9.04125	8.21425	8.62775
CREB1	ACATACGTGTGCGCGTGCATACGTACGCACACATACACATACACACATACACATACGCAC	8.92259	9.0314	9.47777	9.33594	8.50924	8.92259
CREB1	ACATACGCATGCGCGTGCATACGTACGCACACATACACATACACACATACACATACGCAC	8.79308	8.82808	9.34666	9.20646	8.3797	8.79308
CREB1	ACATACGTATGCGCGTGCATACGTACGCACACATACACATACACACATACACATACGCAC	10.0964	10.0022	10.1038	10.5119	9.68099	10.0964
CREB1	ACATACGCACGCGCGTGCATACGTACGCACACATACACATACACACATACACATACGCAC	8.66656	8.73573	9.28712	9.08002	8.2531	8.66656
CREB1	ACATACGCGCGCGCGTGCATACGTACGCACACATACACATACACACATACACATACGCAC	8.60117	8.54478	9.16398	9.01469	8.18764	8.60117
CREB1	ACATACGCGCACGCGTGCATACGTACGCACACATACACATACACACATACACATACGCAC	8.54403	8.7074	9.26885	8.95762	8.13044	8.54403
CREB1	ACATACGCGTACGCGTGCATACGTACGCACACATACACATACACACATACACATACGCAC	9.0196	9.20084	9.58703	9.43296	8.60624	9.0196
CREB1	ACATACGCGTGCGCGTGCATACGTACGCACACATACACATACACACATACACATACGCAC	8.64805	8.80263	9.33025	9.06152	8.23457	8.64805
CREB1	ACATACGCGTACGCGTGCATACGTACGCACACATACACATACACACATACACATACGCAC	9.03325	9.14599	9.55166	9.44661	8.61988	9.03325
CREB1	ACATACGCGTATGCGTGCATACGTACGCACACATACACATACACACATACACATACGCAC	9.01906	9.1923	9.58152	9.43242	8.6057	9.01906
CREB1	ACATACGCGTGCGCGTGCATACGTACGCACACATACACATACACACATACACATACGCAC	8.6777	8.71819	9.2758	9.09115	8.26424	8.6777
CREB1	ACATACGCGTGTGCGTGCATACGTACGCACACATACACATACACACATACACATACGCAC	8.75495	8.82266	9.34317	9.16835	8.34155	8.75495
CREB1	ACATACGCGTGCACGTGCATACGTACGCACACATACACATACACACATACACATACGCAC	8.69743	8.83024	9.34806	9.11087	8.28399	8.69743
CREB1	ACATACGCGTGTACGTGCATACGTACGCACACATACACATACACACATACACATACGCAC	8.82776	9.18011	9.57366	9.24113	8.41439	8.82776
CREB1	ACATACGCGTACGCGTGCATACGTACGCACACATACACATACACACATACACATACGCAC	9.02395	9.10703	9.52654	9.43731	8.61059	9.02395
CREB1	ACATACGCGTGCGCGTGCATACGTACGCACACATACACATACACACATACACATACGCAC	8.62542	8.80194	9.32981	9.03892	8.21192	8.62542
CREB1	ACATACGCGTGCACGTGCATACGTACGCACACATACACATACACACATACACATACGCAC	8.70632	8.79477	9.32519	9.11976	8.29289	8.70632
CREB1	ACATACGCGTGTACGTGCATACGTACGCACACATACACATACACACATACACATACGCAC	8.88302	9.20244	9.58806	9.29637	8.46966	8.88302
CREB1	ACATACGCGTGTATGTGCATACGTACGCACACATACACATACACACATACACATACGCAC	8.87822	8.99191	9.45231	9.29157	8.46486	8.87822
CREB1	ACATACGCGTGTGTGTGCATACGTACGCACACATACACATACACACATACACATACGCAC	8.68845	8.85491	9.36396	9.1019	8.27501	8.68845
CREB1	ACATACGCGTGTGCATGCATACGTACGCACACATACACATACACACATACACATACGCAC	8.74313	8.87722	9.37835	9.15654	8.32973	8.74313
CREB1	ACATACGCGTGTGTATGCATACGTACGCACACATACACATACACACATACACATACGCAC	8.81907	9.08987	9.51547	9.23244	8.4057	8.81907
CREB1	ACATACGCGTGTGCACGCATACGTACGCACACATACACATACACACATACACATACGCAC	8.67231	8.87493	9.37687	9.08577	8.25886	8.67231
CREB1	ACATACGCGTGTGCGCGCATACGTACGCACACATACACATACACACATACACATACGCAC	8.60153	8.76427	9.30551	9.01506	8.18801	8.60153
CREB1	ACATACGCGTGTGCGCACATACGTACGCACACATACACATACACACATACACATACGCAC	8.56903	8.67167	9.2458	8.98259	8.15547	8.56903
CREB1	ACATACGCGTGTGCGTACATACGTACGCACACATACACATACACACATACACATACGCAC	8.72315	8.8164	9.33913	9.13657	8.30973	8.72315
CREB1	ACATACGCGTGTGCGTATATACGTACGCACACATACACATACACACATACACATACGCAC	8.75723	9.12339	9.53709	9.17063	8.34383	8.75723
CREB1	ACATACGCGTGTGCGTGTATACGTACGCACACATACACATACACACATACACATACGCAC	8.71899	8.88161	9.38118	9.13241	8.30557	8.71899
CREB1	ACATACGCGTGTGCGTGCGTACGTACGCACACATACACATACACACATACACATACGCAC	8.63061	8.57701	9.18477	9.04411	8.21712	8.63061
CREB1	ACATACGCGTGTGCGTGTGTACGTACGCACACATACACATACACACATACACATACGCAC	8.69768	8.77802	9.31439	9.11112	8.28424	8.69768
CREB1	ACATACGCGTGTGCGTGCACACGTACGCACACATACACATACACACATACACATACGCAC	8.4771	8.53574	9.15815	8.89078	8.06342	8.4771
CREB1	ACATACGCGTGTGCGTGCGCACGTACGCACACATACACATACACACATACACATACGCAC	8.39197	8.43036	9.0902	8.80578	7.97816	8.39197
CREB1	ACACACGCGTGTGCGTGCATACGTACGCACACATACACATACACACATACACATACGCAC	8.75676	8.78026	9.31583	9.17016	8.34336	8.75676
CREB1	ACGCACGCGTGTGCGTGCATACGTACGCACACATACACATACACACATACACATACGCAC	8.44333	8.48719	9.12685	8.85706	8.0296	8.44333
CREB1	ACGTACGCGTGTGCGTGCATACGTACGCACACATACACATACACACATACACATACGCAC	9.58541	9.34245	9.67834	9.99942	9.17141	9.58541
CREB1	ACACGCGCGTGTGCGTGCATACGTACGCACACATACACATACACACATACACATACGCAC	8.52546	8.53484	9.15757	8.93907	8.11185	8.52546
CREB1	ACATGCGCGTGTGCGTGCATACGTACGCACACATACACATACACACATACACATACGCAC	8.46009	8.44386	9.09891	8.8738	8.04639	8.46009
CREB1	ACATATGCGTGTGCGTGCATACGTACGCACACATACACATACACACATACACATACGCAC	8.75337	8.94607	9.42275	9.16677	8.33997	8.75337
CREB1	ACATGTGCGTGTGCGTGCATACGTACGCACACATACACATACACACATACACATACGCAC	8.76304	8.79235	9.32362	9.17643	8.34964	8.76304
CREB1	ACATACACGTGTGCGTGCATACGTACGCACACATACACATACACACATACACATACGCAC	9.00583	9.18941	9.57966	9.41919	8.59248	9.00583
CREB1	ACATATACGTGTGCGTGCATACGTACGCACACATACACATACACACATACACATACGCAC	9.34675	9.48395	9.76958	9.76036	8.93314	9.34675
CREB1	ACATACATGTGTGCGTGCATACGTACGCACACATACACATACACACATACACATACGCAC	8.59304	8.60601	9.20347	9.00658	8.17951	8.59304
CREB1	ACATACGTGTGTGCGTGCATACGTACGCACACATACACATACACACATACACATACGCAC	8.97151	8.94073	9.4193	9.38486	8.55816	8.97151
CREB1	ACATACGCATGTGCGTGCATACGTACGCACACATACACATACACACATACACATACGCAC	8.61132	8.75053	9.29666	9.02483	8.19781	8.61132
CREB1	ACATACGTATGTGCGTGCATACGTACGCACACATACACATACACACATACACATACGCAC	10.1885	10.048	10.1333	10.6043	9.77272	10.1885
CREB1	ACATACGCACGTGCGTGCATACGTACGCACACATACACATACACACATACACATACGCAC	8.75392	8.90805	9.39823	9.16732	8.34052	8.75392
CREB1	ACATACGCGCGTGCGTGCATACGTACGCACACATACACATACACACATACACATACGCAC	8.55843	8.71389	9.27303	8.972	8.14486	8.55843
CREB1	ACATACGCGCATGCGTGCATACGTACGCACACATACACATACACACATACACATACGCAC	8.49423	8.7353	9.28684	8.90789	8.08058	8.49423
CREB1	ACATACGCGTATGCGTGCATACGTACGCACACATACACATACACACATACACATACGCAC	9.01712	8.99732	9.45579	9.43048	8.60376	9.01712
CREB1	ACATACGCGTGTGCGTGCATACGTACGCACACATACACATACACACATACACATACGCAC	8.71727	8.91817	9.40476	9.1307	8.30385	8.71727
CREB1	GTATGTACGCATATGCGTACATACGCGCACACATACACATACACACATACACATACGCAC	8.88114	8.69867	9.26322	9.2945	8.46779	8.88114
CREB1	GTATGTACGCGTATGCGTACATACGCGCACACATACACATACACACATACACATACGCAC	9.12843	9.0819	9.51033	9.54183	8.71502	9.12843
CREB1	GTATGTACGCACGTGCGTACATACGCGCACACATACACATACACACATACACATACGCAC	8.67582	8.64525	9.22877	9.08927	8.26236	8.67582
CREB1	GTATGTACGCATGTGCGTACATACGCGCACACATACACATACACACATACACATACGCAC	8.75818	8.56871	9.17942	9.17158	8.34478	8.75818
CREB1	GTATGTACGCACACGCGTACATACGCGCACACATACACATACACACATACACATACGCAC	8.61595	8.72716	9.28159	9.02946	8.20244	8.61595
CREB1	GTATGTACGCACGCGCGTACATACGCGCACACATACACATACACACATACACATACGCAC	8.40615	8.29638	9.00381	8.81994	7.99236	8.40615
CREB1	GTATGTACGCACACACGTACATACGCGCACACATACACATACACACATACACATACGCAC	8.7566	8.65957	9.238	9.17	8.3432	8.7566
CREB1	GTATGTACGCACATACGTACATACGCGCACACATACACATACACACATACACATACGCAC	9.46703	9.44453	9.74417	9.88082	9.05325	9.46703
CREB1	GTATGTACGCACATATGTACATACGCGCACACATACACATACACACATACACATACGCAC	8.50127	8.5619	9.17502	8.91491	8.08762	8.50127
CREB1	GTATGTACGCACATGTGTACATACGCGCACACATACACATACACACATACACATACGCAC	8.63826	8.45483	9.10598	9.05175	8.22477	8.63826
CREB1	GTATGTACGCACATGCATACATACGCGCACACATACACATACACACATACACATACGCAC	8.32664	8.34693	9.0364	8.74057	7.91271	8.32664
CREB1	GTATGTACGCACATGTATACATACGCGCACACATACACATACACACATACACATACGCAC	8.28765	8.3982	9.06947	8.70166	7.87365	8.28765
CREB1	GTATGTACGCACATGCACACATACGCGCACACATACACATACACACATACACATACGCAC	8.11418	8.12105	8.89075	8.52858	7.69977	8.11418
CREB1	GTATGTACGCACATGCGCACATACGCGCACACATACACATACACACATACACATACGCAC	8.18827	8.13973	8.9028	8.60249	7.77405	8.18827
CREB1	GTATGTACGCACATGCGCGCATACGCGCACACATACACATACACACATACACATACGCAC	8.22403	8.23711	8.96559	8.63817	7.80989	8.22403
CREB1	GTATGTACGCACATGCGTGCATACGCGCACACATACACATACACACATACACATACGCAC	8.35126	8.42124	9.08432	8.76514	7.93737	8.35126
CREB1	GTATGTACGCACATGCGTATATACGCGCACACATACACATACACACATACACATACGCAC	8.59165	8.65049	9.23215	9.00519	8.17812	8.59165
CREB1	GTATGTACGCACATGCGTGTATACGCGCACACATACACATACACACATACACATACGCAC	8.43109	8.53222	9.15588	8.84484	8.01734	8.43109
CREB1	GTATGCACGCACATGCGTACATACGCGCACACATACACATACACACATACACATACGCAC	8.17681	8.13116	8.89727	8.59106	7.76256	8.17681
CREB1	GTATGCGCGCACATGCGTACATACGCGCACACATACACATACACACATACACATACGCAC	8.12371	8.01904	8.82497	8.53809	7.70933	8.12371
CREB1	GTATGTGCGCACATGCGTACATACGCGCACACATACACATACACACATACACATACGCAC	8.29866	8.23879	8.96668	8.71265	7.88468	8.29866
CREB1	GTATGTATGCACATGCGTACATACGCGCACACATACACATACACACATACACATACGCAC	8.53405	8.373	9.05322	8.94765	8.12045	8.53405
CREB1	GTATGTGTGCACATGCGTACATACGCGCACACATACACATACACACATACACATACGCAC	8.30227	8.17754	8.92718	8.71624	7.88829	8.30227
CREB1	GTATGTACACACATGCGTACATACGCGCACACATACACATACACACATACACATACGCAC	8.43294	8.4442	9.09913	8.84669	8.0192	8.43294
CREB1	GTATGTATACACATGCGTACATACGCGCACACATACACATACACACATACACATACGCAC	8.5033	8.50846	9.14056	8.91694	8.08966	8.5033
CREB1	GTATGTACATACATGCGTACATACGCGCACACATACACATACACACATACACATACGCAC	8.59249	8.65761	9.23674	9.00602	8.17895	8.59249
CREB1	GTATGTACGTACATGCGTACATACGCGCACACATACACATACACACATACACATACGCAC	9.78022	9.54863	9.81129	10.1947	9.36576	9.78022
CREB1	GTATGTACGCGCATGCGTACATACGCGCACACATACACATACACACATACACATACGCAC	8.59443	8.44913	9.10231	9.00796	8.1809	8.59443
CREB1	GTATGTACGTGCATGCGTACATACGCGCACACATACACATACACACATACACATACGCAC	8.98663	8.91235	9.401	9.39999	8.57328	8.98663
CREB1	GTATGTACGCACATGCGTACATACGCGCACACATACACATACACACATACACATACGCAC	8.85109	8.61154	9.20703	9.26445	8.43773	8.85109
CREB1	GTATGTACGCATGTGCGTACATACGCGCACACATACACATACACACATACACATACGCAC	8.82732	8.68575	9.25488	9.24069	8.41395	8.82732
CREB1	GTATGTACGCGTGTGCGTACATACGCGCACACATACACATACACACATACACATACGCAC	8.66181	8.84617	9.35833	9.07528	8.24835	8.66181
CREB1	GTATGTACGCACATGCGTACATACGCGCACACATACACATACACACATACACATACGCAC	8.80327	8.72312	9.27898	9.21665	8.3899	8.80327
CREB1	GTATGTACGCATATGCGTACATACGCGCACACATACACATACACACATACACATACGCAC	8.95577	8.81121	9.33578	9.36912	8.54242	8.95577
CREB1	GTATGTACGCACACGCGTACATACGCGCACACATACACATACACACATACACATACGCAC	8.62065	8.7459	9.29367	9.03416	8.20715	8.62065
CREB1	GTATGTACGCACGCGCGTACATACGCGCACACATACACATACACACATACACATACGCAC	8.35185	8.35842	9.04381	8.76573	7.93796	8.35185
CREB1	GTATGTACGCACGCACGTACATACGCGCACACATACACATACACACATACACATACGCAC	8.59323	8.61038	9.20628	9.00676	8.1797	8.59323
CREB1	GTATGTACGCACGTACGTACATACGCGCACACATACACATACACACATACACATACGCAC	9.19882	9.20493	9.58967	9.61228	8.78537	9.19882
CREB1	GTATGTACGCACGTATGTACATACGCGCACACATACACATACACACATACACATACGCAC	9.17864	9.18211	9.57495	9.59208	8.7652	9.17864
CREB1	GTATGTACGCACGTGTGTACATACGCGCACACATACACATACACACATACACATACGCAC	8.86213	8.86254	9.36888	9.27549	8.44877	8.86213
CREB1	GTATGTACGCACGTGCATACATACGCGCACACATACACATACACACATACACATACGCAC	8.55584	8.44203	9.09773	8.96941	8.14226	8.55584
CREB1	GTATGTACGCACGTGTATACATACGCGCACACATACACATACACACATACACATACGCAC	8.50431	8.82578	9.34518	8.91795	8.09067	8.50431
CREB1	GTATGTACGCACGTGCACACATACGCGCACACATACACATACACACATACACATACGCAC	8.44977	8.46041	9.10958	8.86349	8.03605	8.44977
CREB1	GTATGTACGCACGTGCGCACATACGCGCACACATACACATACACACATACACATACGCAC	8.57225	8.46768	9.11427	8.98581	8.15869	8.57225
CREB1	GTATGTACGCACGTGCGCGCATACGCGCACACATACACATACACACATACACATACGCAC	8.47376	8.4071	9.07521	8.88745	8.06008	8.47376
CREB1	GTATGTACGCACGTGCGTGCATACGCGCACACATACACATACACACATACACATACGCAC	8.66173	8.61271	9.20779	9.07519	8.24826	8.66173
CREB1	GTATGTACGCACGTGCGTATATACGCGCACACATACACATACACACATACACATACGCAC	8.75511	8.84483	9.35747	9.16851	8.34171	8.75511
CREB1	GTATGTACGCACGTGCGTGTATACGCGCACACATACACATACACACATACACATACGCAC	8.66077	8.66875	9.24392	9.07424	8.24731	8.66077
CREB1	GTATGCACGCACGTGCGTACATACGCGCACACATACACATACACACATACACATACGCAC	8.26924	8.24393	8.96999	8.68329	7.8552	8.26924
CREB1	GTATGCGCGCACGTGCGTACATACGCGCACACATACACATACACACATACACATACGCAC	8.23721	8.1473	8.90768	8.65133	7.8231	8.23721
CREB1	GTATGTGCGCACGTGCGTACATACGCGCACACATACACATACACACATACACATACGCAC	8.44387	8.38988	9.0641	8.8576	8.03014	8.44387
CREB1	GTATGTATGCACGTGCGTACATACGCGCACACATACACATACACACATACACATACGCAC	8.86834	8.71324	9.27261	9.2817	8.45499	8.86834
CREB1	GTATGTGTGCACGTGCGTACATACGCGCACACATACACATACACACATACACATACGCAC	8.44451	8.28355	8.99554	8.85824	8.03079	8.44451
CREB1	GTATGTACACACGTGCGTACATACGCGCACACATACACATACACACATACACATACGCAC	8.81135	8.84396	9.35691	9.22473	8.39798	8.81135
CREB1	GTATGTATACACGTGCGTACATACGCGCACACATACACATACACACATACACATACGCAC	8.88814	9.09995	9.52197	9.30149	8.47478	8.88814
CREB1	GTATGTACATACGTGCGTACATACGCGCACACATACACATACACACATACACATACGCAC	9.02196	8.91235	9.401	9.43532	8.6086	9.02196
CREB1	GTATGTACGTACGTGCGTACATACGCGCACACATACACATACACACATACACATACGCAC	9.68747	9.65119	9.87743	10.1017	9.27325	9.68747
CREB1	GTATGTACGCGCGTGCGTACATACGCGCACACATACACATACACACATACACATACGCAC	8.63302	8.64274	9.22715	9.04651	8.21953	8.63302
CREB1	GTATGTACGTGCGTGCGTACATACGCGCACACATACACATACACACATACACATACGCAC	8.91018	8.8324	9.34945	9.32353	8.49683	8.91018
CREB1	GTATGTACGCACGTGCGTACATACGCGCACACATACACATACACACATACACATACGCAC	8.70001	8.6145	9.20894	9.11345	8.28658	8.70001
CREB1	GTATGTACGCACGTGCGTACATACGCGCACACATACACATACACACATACACATACGCAC	8.64567	8.49048	9.12897	9.05916	8.23219	8.64567
CREB1	GTATGTACGCGCGTGCGTACATACGCGCACACATACACATACACACATACACATACGCAC	8.70657	8.59039	9.1934	9.12	8.29314	8.70657
CREB1	GTATGTACGCACATGCGTACATACGCGCACACATACACATACACACATACACATACGCAC	8.81922	8.50346	9.13734	9.23259	8.40585	8.81922
CREB1	GTATGTACGCATATGCGTACATACGCGCACACATACACATACACACATACACATACGCAC	8.87731	8.79919	9.32803	9.29067	8.46396	8.87731
CREB1	GTATGTACGCATACGCGTACATACGCGCACACATACACATACACACATACACATACGCAC	8.95764	8.98728	9.44932	9.37099	8.54429	8.95764
CREB1	GTATGTACGCATGCGCGTACATACGCGCACACATACACATACACACATACACATACGCAC	8.67897	8.54364	9.16325	9.09242	8.26552	8.67897
CREB1	GTATGTACGCATGCACGTACATACGCGCACACATACACATACACACATACACATACGCAC	8.83725	8.79304	9.32407	9.25061	8.42388	8.83725
CREB1	GTATGTACGCATGTACGTACATACGCGCACACATACACATACACACATACACATACGCAC	9.20508	9.21924	9.5989	9.61854	8.79161	9.20508
CREB1	GTATGTACGCATGTATGTACATACGCGCACACATACACATACACACATACACATACGCAC	8.84268	8.79519	9.32545	9.25604	8.42931	8.84268
CREB1	GTATGTACGCATGTGTGTACATACGCGCACACATACACATACACACATACACATACGCAC	8.63088	8.6176	9.21094	9.04437	8.21738	8.63088
CREB1	GTATGTACGCATGTGCATACATACGCGCACACATACACATACACACATACACATACGCAC	8.27805	8.33554	9.02906	8.69207	7.86402	8.27805
CREB1	GTATGTACGCATGTGTATACATACGCGCACACATACACATACACACATACACATACGCAC	8.46821	8.43856	9.09549	8.8819	8.05452	8.46821
CREB1	GTATGTACGCATGTGCACACATACGCGCACACATACACATACACACATACACATACGCAC	8.21717	8.24077	8.96795	8.63132	7.80301	8.21717
CREB1	GTATGTACGCATGTGCGCACATACGCGCACACATACACATACACACATACACATACGCAC	8.2933	8.23215	8.96239	8.70729	7.87931	8.2933
CREB1	GTATGTACGCATGTGCGCGCATACGCGCACACATACACATACACACATACACATACGCAC	8.07527	8.27681	8.99119	8.48978	7.66077	8.07527
CREB1	GTATGTACGCATGTGCGTGCATACGCGCACACATACACATACACACATACACATACGCAC	8.35714	8.42265	9.08523	8.77101	7.94327	8.35714
CREB1	GTATGTACGCATGTGCGTATATACGCGCACACATACACATACACACATACACATACGCAC	8.61876	8.772	9.3105	9.03226	8.20525	8.61876
CREB1	GTATGTACGCATGTGCGTGTATACGCGCACACATACACATACACACATACACATACGCAC	8.4639	8.48955	9.12837	8.8776	8.0502	8.4639
CREB1	GTATGCACGCATGTGCGTACATACGCGCACACATACACATACACACATACACATACGCAC	7.98105	8.06365	8.85374	8.39582	7.56628	7.98105
CREB1	GTATGCGCGCATGTGCGTACATACGCGCACACATACACATACACACATACACATACGCAC	8.16479	8.0374	8.83681	8.57907	7.75052	8.16479
CREB1	GTATGTGCGCATGTGCGTACATACGCGCACACATACACATACACACATACACATACGCAC	8.23257	8.20509	8.94494	8.64669	7.81845	8.23257
CREB1	GTATGTATGCATGTGCGTACATACGCGCACACATACACATACACACATACACATACGCAC	8.54568	8.57653	9.18446	8.95927	8.1321	8.54568
CREB1	GTATGTGTGCATGTGCGTACATACGCGCACACATACACATACACACATACACATACGCAC	8.26616	8.07578	8.86156	8.68021	7.85211	8.26616
CREB1	GTATGTACACATGTGCGTACATACGCGCACACATACACATACACACATACACATACGCAC	8.48828	8.42493	9.0867	8.90194	8.07462	8.48828
CREB1	GTATGTATACATGTGCGTACATACGCGCACACATACACATACACACATACACATACGCAC	8.57291	8.60014	9.19968	8.98647	8.15936	8.57291
CREB1	GTATGTACATATGTGCGTACATACGCGCACACATACACATACACACATACACATACGCAC	8.44053	8.62062	9.21289	8.85426	8.0268	8.44053
CREB1	GTATGTACGTATGTGCGTACATACGCGCACACATACACATACACACATACACATACGCAC	9.70427	9.60744	9.84922	10.1185	9.29	9.70427
CREB1	GTATGTACGCGTGTGCGTACATACGCGCACACATACACATACACACATACACATACGCAC	8.6877	8.79885	9.32781	9.10114	8.27425	8.6877
CREB1	GTATGTACGTGTGTGCGTACATACGCGCACACATACACATACACACATACACATACGCAC	8.96258	8.8253	9.34487	9.37593	8.54923	8.96258
CREB1	GTATGTACGCATGTGCGTACATACGCGCACACATACACATACACACATACACATACGCAC	8.76124	8.58011	9.18676	9.17463	8.34784	8.76124
CREB1	GTACGTACGCACATATACGTACGTACGCACACATACACATACACACATACACATACGCAC	9.36657	9.56432	9.82141	9.78021	8.95294	9.36657
CREB1	GTACGTACGCGCATATACGTACGTACGCACACATACACATACACACATACACATACGCAC	9.41849	9.36731	9.69437	9.8322	9.00478	9.41849
CREB1	GTACGTACGCACGTATACGTACGTACGCACACATACACATACACACATACACATACGCAC	9.62401	9.82205	9.9876	10.0381	9.20992	9.62401
CREB1	GTACGTACGCATGTATACGTACGTACGCACACATACACATACACACATACACATACGCAC	9.53054	9.51571	9.79007	9.94444	9.11664	9.53054
CREB1	GTACGTACGCATACATACGTACGTACGCACACATACACATACACACATACACATACGCAC	9.48862	9.6249	9.86048	9.90244	9.07479	9.48862
CREB1	GTACGTACGCATGCATACGTACGTACGCACACATACACATACACACATACACATACGCAC	9.62049	9.65171	9.87776	10.0346	9.20641	9.62049
CREB1	GTACGTACGCATACGTACGTACGTACGCACACATACACATACACACATACACATACGCAC	9.89131	9.91084	10.0449	10.3061	9.47654	9.89131
CREB1	GTACGTACGCATATGTACGTACGTACGCACACATACACATACACACATACACATACGCAC	9.63675	9.64593	9.87403	10.0509	9.22264	9.63675
CREB1	GTACGTACGCATATACACGTACGTACGCACACATACACATACACACATACACATACGCAC	9.33043	9.44435	9.74405	9.74402	8.91684	9.33043
CREB1	GTACGTACGCATATGCACGTACGTACGCACACATACACATACACACATACACATACGCAC	9.2556	9.23181	9.607	9.66911	8.84209	9.2556
CREB1	GTACGTACGCATATACGCGTACGTACGCACACATACACATACACACATACACATACGCAC	9.21289	9.33573	9.67401	9.62636	8.79942	9.21289
CREB1	GTACGTACGCATATATGCGTACGTACGCACACATACACATACACACATACACATACGCAC	9.24102	9.22936	9.60542	9.65451	8.82752	9.24102
CREB1	GTACGTACGCATATATATGTACGTACGCACACATACACATACACACATACACATACGCAC	9.10742	9.17871	9.57276	9.52082	8.69403	9.10742
CREB1	GTACGTACGCATATATGTGTACGTACGCACACATACACATACACACATACACATACGCAC	9.61487	9.57393	9.8276	10.0289	9.2008	9.61487
CREB1	GTACGTACGCATATATACATACGTACGCACACATACACATACACACATACACATACGCAC	8.99088	9.30877	9.65663	9.40423	8.57752	8.99088
CREB1	GTACGTACGCATATATATATACGTACGCACACATACACATACACACATACACATACGCAC	8.99467	9.29482	9.64763	9.40802	8.58131	8.99467
CREB1	GTACGTACGCATATATACACACGTACGCACACATACACATACACACATACACATACGCAC	8.81247	8.97864	9.44375	9.22584	8.3991	8.81247
CREB1	GTACGTACGCATATATACGCACGTACGCACACATACACATACACACATACACATACGCAC	8.85352	9.00965	9.46374	9.26688	8.44016	8.85352
CREB1	GTACGTACGCATATATACGCGCGTACGCACACATACACATACACACATACACATACGCAC	8.82886	8.96817	9.437	9.24223	8.41549	8.82886
CREB1	GTACGTACGCATATATACGTGCGTACGCACACATACACATACACACATACACATACGCAC	9.10792	9.207	9.591	9.52132	8.69452	9.10792
CREB1	GTACGTACGCATATATACGTATGTACGCACACATACACATACACACATACACATACGCAC	9.22227	9.39553	9.71257	9.63575	8.80879	9.22227
CREB1	GTACGTACGCATATATACGTGTGTACGCACACATACACATACACACATACACATACGCAC	9.06242	9.07482	9.50577	9.47579	8.64905	9.06242
CREB1	GTACGCACGCATATATACGTACGTACGCACACATACACATACACACATACACATACGCAC	8.59397	8.99793	9.45618	9.0075	8.18044	8.59397
CREB1	GTACGCGCGCATATATACGTACGTACGCACACATACACATACACACATACACATACGCAC	8.66923	8.79533	9.32554	9.08269	8.25577	8.66923
CREB1	GTACGTGCGCATATATACGTACGTACGCACACATACACATACACACATACACATACGCAC	8.87885	9.16728	9.56539	9.2922	8.46549	8.87885
CREB1	GTACGTATGCATATATACGTACGTACGCACACATACACATACACACATACACATACGCAC	9.88733	9.91806	10.0495	10.3021	9.47257	9.88733
CREB1	GTACGTGTGCATATATACGTACGTACGCACACATACACATACACACATACACATACGCAC	9.12538	9.25705	9.62328	9.53879	8.71198	9.12538
CREB1	GTACGTACACATATATACGTACGTACGCACACATACACATACACACATACACATACGCAC	9.33433	9.55753	9.81703	9.74792	8.92073	9.33433
CREB1	GTACGTATACATATATACGTACGTACGCACACATACACATACACACATACACATACGCAC	9.97927	9.90791	10.043	10.3943	9.56422	9.97927
CREB1	GTACGTACATATATATACGTACGTACGCACACATACACATACACACATACACATACGCAC	9.44038	9.5728	9.82688	9.85413	9.02663	9.44038
CREB1	GTACGTACGTATATATACGTACGTACGCACACATACACATACACACATACACATACGCAC	9.98843	9.93883	10.0629	10.4035	9.57335	9.98843
CREB1	GTACGTACGCGTATATACGTACGTACGCACACATACACATACACACATACACATACGCAC	9.51078	9.69122	9.90324	9.92464	9.09691	9.51078
CREB1	GTACGTACGTGTATATACGTACGTACGCACACATACACATACACACATACACATACGCAC	9.84076	9.74136	9.93557	10.2554	9.42614	9.84076
CREB1	GTACGTACGCATATATACGTACGTACGCACACATACACATACACACATACACATACGCAC	9.45896	9.54087	9.80629	9.87273	9.04518	9.45896
CREB1	GTACGTACGTACATATACGTACGTACGCACACATACACATACACACATACACATACGCAC	10.2401	10.1486	10.1982	10.6561	9.82407	10.2401
CREB1	GTACGTACGTGCATATACGTACGTACGCACACATACACATACACACATACACATACGCAC	9.77869	9.71428	9.91811	10.1931	9.36423	9.77869
CREB1	GTACGTACGTACGTATACGTACGTACGCACACATACACATACACACATACACATACGCAC	10.7827	10.7582	10.5913	11.2013	10.364	10.7827
CREB1	GTACGTACGTATGTATACGTACGTACGCACACATACACATACACACATACACATACGCAC	10.0973	10.1547	10.2021	10.5127	9.68181	10.0973
CREB1	GTACGTACGTATACATACGTACGTACGCACACATACACATACACACATACACATACGCAC	10.1285	10.0988	10.166	10.5441	9.71295	10.1285
CREB1	GTACGTACGTATGCATACGTACGTACGCACACATACACATACACACATACACATACGCAC	10.0945	10.108	10.172	10.5099	9.67902	10.0945
CREB1	GTACGTACGTATACGTACGTACGTACGCACACATACACATACACACATACACATACGCAC	10.2542	10.3315	10.3161	10.6703	9.83814	10.2542
CREB1	GTACGTACGTATATGTACGTACGTACGCACACATACACATACACACATACACATACGCAC	10.2058	10.1333	10.1883	10.6217	9.78999	10.2058
CREB1	GTACGTACGTATATACACGTACGTACGCACACATACACATACACACATACACATACGCAC	9.91329	9.85509	10.0089	10.3281	9.49845	9.91329
CREB1	GTACGTACGTATATGCACGTACGTACGCACACATACACATACACACATACACATACGCAC	9.8059	9.87561	10.0221	10.2204	9.39137	9.8059
CREB1	GTACGTACGTATATACGCGTACGTACGCACACATACACATACACACATACACATACGCAC	10.004	10.0477	10.1331	10.4192	9.58891	10.004
CREB1	GTACGTACGTATATATGCGTACGTACGCACACATACACATACACACATACACATACGCAC	9.83247	9.86004	10.0121	10.2471	9.41787	9.83247
CREB1	GTACGTACGTATATATATGTACGTACGCACACATACACATACACACATACACATACGCAC	9.81049	9.73948	9.93436	10.225	9.39595	9.81049
CREB1	GTACGTACGTATATATGTGTACGTACGCACACATACACATACACACATACACATACGCAC	10.0212	9.90993	10.0443	10.4364	9.60606	10.0212
CREB1	GTACGTACGTATATATACATACGTACGCACACATACACATACACACATACACATACGCAC	9.7827	9.81583	9.98359	10.1972	9.36824	9.7827
CREB1	GTACGTACGTATATATATATACGTACGCACACATACACATACACACATACACATACGCAC	9.95748	9.97645	10.0872	10.3725	9.5425	9.95748
CREB1	GTACGTACGTATATATACACACGTACGCACACATACACATACACACATACACATACGCAC	9.49968	9.61206	9.85219	9.91353	9.08584	9.49968
CREB1	GTACGTACGTATATATACGCACGTACGCACACATACACATACACACATACACATACGCAC	10.1389	10.0358	10.1254	10.5545	9.72333	10.1389
CREB1	GTACGTACGTATATATACGCGCGTACGCACACATACACATACACACATACACATACGCAC	10.2013	10.0611	10.1418	10.6171	9.78543	10.2013
CREB1	GTACGTACGTATATATACGTGCGTACGCACACATACACATACACACATACACATACGCAC	10.1863	10.075	10.1507	10.6021	9.77055	10.1863
CREB1	GTACGTACGTATATATACGTATGTACGCACACATACACATACACACATACACATACGCAC	10.0296	10.1164	10.1774	10.4448	9.6144	10.0296
CREB1	GTACGTACGTATATATACGTGTGTACGCACACATACACATACACACATACACATACGCAC	9.99017	9.95281	10.0719	10.4053	9.57509	9.99017
CREB1	GTACGCACGTATATATACGTACGTACGCACACATACACATACACACATACACATACGCAC	8.97297	9.34318	9.67881	9.38632	8.55962	8.97297
CREB1	GTACGCGCGTATATATACGTACGTACGCACACATACACATACACACATACACATACGCAC	8.81996	9.01109	9.46467	9.23333	8.40659	8.81996
CREB1	GTACGTGCGTATATATACGTACGTACGCACACATACACATACACACATACACATACGCAC	9.43907	9.54518	9.80907	9.85281	9.02532	9.43907
CREB1	GTACGTATGTATATATACGTACGTACGCACACATACACATACACACATACACATACGCAC	9.90326	9.92618	10.0547	10.3181	9.48846	9.90326
CREB1	GTACGTGTGTATATATACGTACGTACGCACACATACACATACACACATACACATACGCAC	9.2645	9.41303	9.72385	9.67801	8.85098	9.2645
CREB1	GTACGTACATATATATACGTACGTACGCACACATACACATACACACATACACATACGCAC	9.42819	9.51532	9.78981	9.84192	9.01446	9.42819
CREB1	GTACGTATATATATATACGTACGTACGCACACATACACATACACACATACACATACGCAC	10.0862	10.0672	10.1456	10.5016	9.67082	10.0862
CREB1	GTACGTACACATATATACGTACGTACGCACACATACACATACACACATACACATACGCAC	9.37945	9.52139	9.79373	9.79311	8.96579	9.37945
CREB1	GTACGTACGCATATATACGTACGTACGCACACATACACATACACACATACACATACGCAC	9.52329	9.56898	9.82442	9.93718	9.1094	9.52329
CREB1	GTACGTACGCGTATATACGTACGTACGCACACATACACATACACACATACACATACGCAC	9.52084	9.68013	9.89609	9.93472	9.10695	9.52084
CREB1	GTACGTACGTGTATATACGTACGTACGCACACATACACATACACACATACACATACGCAC	9.78813	9.81873	9.98546	10.2026	9.37365	9.78813
CREB1	GTACGTACGTATATATACGTACGTACGCACACATACACATACACACATACACATACGCAC	10.0301	10.0354	10.1252	10.4453	9.61484	10.0301
CREB1	GTACGTACGTACATATGCGTACGTACGCACACATACACATACACACATACACATACGCAC	10.1246	10.0642	10.1438	10.5401	9.70904	10.1246
CREB1	GTACGTACGTGCATATGCGTACGTACGCACACATACACATACACACATACACATACGCAC	9.41304	9.35599	9.68707	9.82674	8.99933	9.41304
CREB1	GTACGTACGTACGTATGCGTACGTACGCACACATACACATACACACATACACATACGCAC	10.9116	10.7695	10.5986	11.331	10.4922	10.9116
CREB1	GTACGTACGTATGTATGCGTACGTACGCACACATACACATACACACATACACATACGCAC	10.0376	9.96512	10.0799	10.4529	9.62241	10.0376
CREB1	GTACGTACGTATACATGCGTACGTACGCACACATACACATACACACATACACATACGCAC	9.86183	9.78624	9.96451	10.2765	9.44715	9.86183
CREB1	GTACGTACGTATGCATGCGTACGTACGCACACATACACATACACACATACACATACGCAC	10.0111	10.0028	10.1042	10.4262	9.59594	10.0111
CREB1	GTACGTACGTATACGTGCGTACGTACGCACACATACACATACACACATACACATACGCAC	10.0529	9.99122	10.0967	10.4681	9.63756	10.0529
CREB1	GTACGTACGTATATGTGCGTACGTACGCACACATACACATACACACATACACATACGCAC	9.67219	9.73989	9.93462	10.0864	9.25799	9.67219
CREB1	GTACGTACGTATATACGCGTACGTACGCACACATACACATACACACATACACATACGCAC	9.9993	10.0897	10.1602	10.4144	9.58419	9.9993
CREB1	GTACGTACGTATATGCGCGTACGTACGCACACATACACATACACACATACACATACGCAC	9.60532	9.55968	9.81842	10.0194	9.19127	9.60532
CREB1	GTACGTACGTATATACACGTACGTACGCACACATACACATACACACATACACATACGCAC	9.98758	9.95157	10.0711	10.4026	9.5725	9.98758
CREB1	GTACGTACGTATATATACGTACGTACGCACACATACACATACACACATACACATACGCAC	10.0347	10.0041	10.105	10.4499	9.61944	10.0347
CREB1	GTACGTACGTATATATATGTACGTACGCACACATACACATACACACATACACATACGCAC	9.8593	9.8158	9.98357	10.274	9.44462	9.8593
CREB1	GTACGTACGTATATATGTGTACGTACGCACACATACACATACACACATACACATACGCAC	10.0091	9.96069	10.077	10.4243	9.59399	10.0091
CREB1	GTACGTACGTATATATGCATACGTACGCACACATACACATACACACATACACATACGCAC	9.78939	9.88337	10.0271	10.2039	9.37491	9.78939
CREB1	GTACGTACGTATATATGTATACGTACGCACACATACACATACACACATACACATACGCAC	9.89235	9.974	10.0856	10.3071	9.47758	9.89235
CREB1	GTACGTACGTATATATGCACACGTACGCACACATACACATACACACATACACATACGCAC	9.58221	9.59515	9.84129	9.99621	9.16821	9.58221
CREB1	GTACGTACGTATATATGCGCACGTACGCACACATACACATACACACATACACATACGCAC	9.53738	9.56487	9.82176	9.95129	9.12346	9.53738
CREB1	GTACGTACGTATATATGCGCGCGTACGCACACATACACATACACACATACACATACGCAC	9.47459	9.44694	9.74572	9.88839	9.06079	9.47459
CREB1	GTACGTACGTATATATGCGTGCGTACGCACACATACACATACACACATACACATACGCAC	9.5884	9.41071	9.72236	10.0024	9.17439	9.5884
CREB1	GTACGTACGTATATATGCGTATGTACGCACACATACACATACACACATACACATACGCAC	9.48338	9.5338	9.80173	9.89719	9.06956	9.48338
CREB1	GTACGTACGTATATATGCGTGTGTACGCACACATACACATACACACATACACATACGCAC	9.47363	9.44472	9.74429	9.88743	9.05983	9.47363
CREB1	GTACGCACGTATATATGCGTACGTACGCACACATACACATACACACATACACATACGCAC	8.80553	9.01673	9.46831	9.2189	8.39215	8.80553
CREB1	GTACGCGCGTATATATGCGTACGTACGCACACATACACATACACACATACACATACGCAC	8.66389	8.80703	9.33309	9.07735	8.25042	8.66389
CREB1	GTACGTGCGTATATATGCGTACGTACGCACACATACACATACACACATACACATACGCAC	9.10348	9.31477	9.66049	9.51687	8.69009	9.10348
CREB1	GTACGTATGTATATATGCGTACGTACGCACACATACACATACACACATACACATACGCAC	9.2597	9.39923	9.71496	9.67321	8.84619	9.2597
CREB1	GTACGTGTGTATATATGCGTACGTACGCACACATACACATACACACATACACATACGCAC	8.91146	9.04446	9.48619	9.32481	8.49811	8.91146
CREB1	GTACGTACATATATATGCGTACGTACGCACACATACACATACACACATACACATACGCAC	9.33741	9.29226	9.64598	9.75101	8.92381	9.33741
CREB1	GTACGTATATATATATGCGTACGTACGCACACATACACATACACACATACACATACGCAC	9.52329	9.64169	9.8713	9.93718	9.1094	9.52329
CREB1	GTACGTACACATATATGCGTACGTACGCACACATACACATACACACATACACATACGCAC	9.13664	9.14395	9.55034	9.55005	8.72323	9.13664
CREB1	GTACGTACGCATATATGCGTACGTACGCACACATACACATACACACATACACATACGCAC	9.268	9.28124	9.63887	9.68152	8.85447	9.268
CREB1	GTACGTACGCGTATATGCGTACGTACGCACACATACACATACACACATACACATACGCAC	9.41703	9.52593	9.79665	9.83074	9.00332	9.41703
CREB1	GTACGTACGTGTATATGCGTACGTACGCACACATACACATACACACATACACATACGCAC	9.51141	9.47862	9.76615	9.92527	9.09754	9.51141
CREB1	GTACGTACGTATATATGCGTACGTACGCACACATACACATACACACATACACATACGCAC	9.84249	9.89423	10.0341	10.2571	9.42786	9.84249
CREB1	ACGTATGCACGCACACGCACATGTACGCACACATACACATACACACATACACATACGCAC	8.43218	8.29437	9.00252	8.84593	8.01843	8.43218
CREB1	ACGTATGCACGCACACGCATATGTACGCACACATACACATACACACATACACATACGCAC	8.44891	8.4658	9.11306	8.86263	8.03519	8.44891
CREB1	ACGTATGCACGCACACGCGCATGTACGCACACATACACATACACACATACACATACGCAC	8.52486	8.32752	9.02389	8.93848	8.11125	8.52486
CREB1	ACGTATGCACGCACACGCGTATGTACGCACACATACACATACACACATACACATACGCAC	8.59119	8.40213	9.072	9.00472	8.17765	8.59119
CREB1	ACGTATGCGCGCACACGCACATGTACGCACACATACACATACACACATACACATACGCAC	8.68896	8.33749	9.03032	9.1024	8.27551	8.68896
CREB1	ACGTATGCGCGCACACGCATATGTACGCACACATACACATACACACATACACATACGCAC	8.63426	8.34388	9.03444	9.04776	8.22077	8.63426
CREB1	ACGTATGCGCGCACACGCGCATGTACGCACACATACACATACACACATACACATACGCAC	8.55381	8.19413	8.93788	8.96739	8.14024	8.55381
CREB1	ACGTATGCGCGCACACGCGTATGTACGCACACATACACATACACACATACACATACGCAC	8.69308	8.58913	9.19258	9.10652	8.27964	8.69308
CREB1	ACGTATGTACGCACACGCACATGTACGCACACATACACATACACACATACACATACGCAC	8.64471	8.60882	9.20528	9.05819	8.23122	8.64471
CREB1	ACGTATGTACGCACACGCATATGTACGCACACATACACATACACACATACACATACGCAC	8.61468	8.61961	9.21224	9.02819	8.20117	8.61468
CREB1	ACGTATGTACGCACACGCGCATGTACGCACACATACACATACACACATACACATACGCAC	8.68955	8.55482	9.17046	9.10299	8.2761	8.68955
CREB1	ACGTATGTACGCACACGCGTATGTACGCACACATACACATACACACATACACATACGCAC	8.77036	8.78263	9.31735	9.18375	8.35697	8.77036
CREB1	ACGTATGTGCGCACACGCACATGTACGCACACATACACATACACACATACACATACGCAC	8.79634	8.34803	9.03712	9.20972	8.38296	8.79634
CREB1	ACGTATGTGCGCACACGCATATGTACGCACACATACACATACACACATACACATACGCAC	8.67752	8.54095	9.16152	9.09098	8.26407	8.67752
CREB1	ACGTATGTGCGCACACGCGCATGTACGCACACATACACATACACACATACACATACGCAC	8.71744	8.47942	9.12184	9.13086	8.30401	8.71744
CREB1	ACGTATGTGCGCACACGCGTATGTACGCACACATACACATACACACATACACATACGCAC	8.72209	8.54656	9.16513	9.13551	8.30867	8.72209
CREB1	ACATACGCGTGTGCGCACATACGTACGCACACATACACATACACACATACACATACGCAC	8.64286	8.64715	9.23	9.05634	8.22937	8.64286
CREB1	ACATACGCGTGTGCGCGCATACGTACGCACACATACACATACACACATACACATACGCAC	8.60346	8.67898	9.25052	9.01698	8.18994	8.60346
CREB1	ACATACGCGTGTGCGTACATACGTACGCACACATACACATACACACATACACATACGCAC	8.6898	8.86293	9.36914	9.10324	8.27636	8.6898
CREB1	ACATACGCGTGTGCGTGCATACGTACGCACACATACACATACACACATACACATACGCAC	8.60043	8.97975	9.44446	9.01396	8.18691	8.60043
CREB1	ACATATGCGTGTGCGCACATACGTACGCACACATACACATACACACATACACATACGCAC	8.59304	8.65163	9.23288	9.00658	8.17951	8.59304
CREB1	ACATATGCGTGTGCGCGCATACGTACGCACACATACACATACACACATACACATACGCAC	8.62308	8.75854	9.30183	9.03659	8.20958	8.62308
CREB1	ACATATGCGTGTGCGTACATACGTACGCACACATACACATACACACATACACATACGCAC	8.65913	8.92543	9.40944	9.0726	8.24566	8.65913
CREB1	ACATATGCGTGTGCGTGCATACGTACGCACACATACACATACACACATACACATACGCAC	8.73359	8.96879	9.4374	9.14701	8.32018	8.73359
CREB1	ACATGCGCGTGTGCGCACATACGTACGCACACATACACATACACACATACACATACGCAC	8.32215	8.43185	9.09116	8.73609	7.90821	8.32215
CREB1	ACATGCGCGTGTGCGCGCATACGTACGCACACATACACATACACACATACACATACGCAC	8.32033	8.4756	9.11938	8.73427	7.90639	8.32033
CREB1	ACATGCGCGTGTGCGTACATACGTACGCACACATACACATACACACATACACATACGCAC	8.55939	8.56535	9.17725	8.97296	8.14582	8.55939
CREB1	ACATGCGCGTGTGCGTGCATACGTACGCACACATACACATACACACATACACATACGCAC	8.51649	8.52935	9.15403	8.93012	8.10287	8.51649
CREB1	ACATGTGCGTGTGCGCACATACGTACGCACACATACACATACACACATACACATACGCAC	8.59767	8.40417	9.07332	9.01119	8.18414	8.59767
CREB1	ACATGTGCGTGTGCGCGCATACGTACGCACACATACACATACACACATACACATACGCAC	8.71235	8.51103	9.14222	9.12578	8.29892	8.71235
CREB1	ACATGTGCGTGTGCGTACATACGTACGCACACATACACATACACACATACACATACGCAC	8.6871	8.62201	9.21378	9.10055	8.27366	8.6871
CREB1	ACATGTGCGTGTGCGTGCATACGTACGCACACATACACATACACACATACACATACGCAC	8.76319	8.81455	9.33794	9.17659	8.3498	8.76319
CREB1	GTATGTACACACGTGCATACATACGCGCACACATACACATACACACATACACATACGCAC	8.65181	8.50554	9.13868	9.06529	8.23834	8.65181
CREB1	GTATGTACACACGTGCGTACATACGCGCACACATACACATACACACATACACATACGCAC	8.8323	8.89696	9.39108	9.24566	8.41893	8.8323
CREB1	GTATGTACACACGTGTATACATACGCGCACACATACACATACACACATACACATACGCAC	9.02039	9.03217	9.47827	9.43375	8.60703	9.02039
CREB1	GTATGTACACACGTGTGTACATACGCGCACACATACACATACACACATACACATACGCAC	9.18163	8.96718	9.43636	9.59508	8.76819	9.18163
CREB1	GTATGTACGCACGTGCATACATACGCGCACACATACACATACACACATACACATACGCAC	8.60401	8.54616	9.16487	9.01753	8.19049	8.60401
CREB1	GTATGTACGCACGTGCGTACATACGCGCACACATACACATACACACATACACATACGCAC	8.72225	8.50579	9.13884	9.13567	8.30883	8.72225
CREB1	GTATGTACGCACGTGTATACATACGCGCACACATACACATACACACATACACATACGCAC	8.60043	8.65064	9.23225	9.01396	8.18691	8.60043
CREB1	GTATGTACGCACGTGTGTACATACGCGCACACATACACATACACACATACACATACGCAC	8.80042	8.64037	9.22562	9.21379	8.38704	8.80042
CREB1	GTATGTATACACGTGCATACATACGCGCACACATACACATACACACATACACATACGCAC	9.19085	9.17493	9.57032	9.6043	8.7774	9.19085
CREB1	GTATGTATACACGTGCGTACATACGCGCACACATACACATACACACATACACATACGCAC	8.83848	8.90445	9.39591	9.25184	8.42512	8.83848
CREB1	GTATGTATACACGTGTATACATACGCGCACACATACACATACACACATACACATACGCAC	9.71701	9.58526	9.83491	10.1313	9.30271	9.71701
CREB1	GTATGTATACACGTGTGTACATACGCGCACACATACACATACACACATACACATACGCAC	9.58744	9.41831	9.72726	10.0015	9.17343	9.58744
CREB1	GTATGTATGCACGTGCATACATACGCGCACACATACACATACACACATACACATACGCAC	8.85345	8.61333	9.20819	9.26681	8.44009	8.85345
CREB1	GTATGTATGCACGTGCGTACATACGCGCACACATACACATACACACATACACATACGCAC	8.82593	8.70212	9.26544	9.2393	8.41256	8.82593
CREB1	GTATGTATGCACGTGTATACATACGCGCACACATACACATACACACATACACATACGCAC	9.02582	9.1103	9.52865	9.43918	8.61245	9.02582
CREB1	GTATGTATGCACGTGTGTACATACGCGCACACATACACATACACACATACACATACGCAC	8.70076	8.72485	9.2801	9.1142	8.28733	8.70076
CREB1	GTACGTACATATATATACATACGTACGCACACATACACATACACACATACACATACGCAC	8.82901	9.20573	9.59018	9.24237	8.41564	8.82901
CREB1	GTACGTACATATATATACGTACGTACGCACACATACACATACACACATACACATACGCAC	9.42932	9.57794	9.83019	9.84304	9.01559	9.42932
CREB1	GTACGTACATATATATATATACGTACGCACACATACACATACACACATACACATACGCAC	9.08919	9.65532	9.88009	9.50257	8.6758	9.08919
CREB1	GTACGTACATATATATATGTACGTACGCACACATACACATACACACATACACATACGCAC	9.59859	9.61002	9.85088	10.0126	9.18456	9.59859
CREB1	GTACGTACGTATATATACATACGTACGCACACATACACATACACACATACACATACGCAC	9.79015	9.78263	9.96218	10.2046	9.37566	9.79015
CREB1	GTACGTACGTATATATACGTACGTACGCACACATACACATACACACATACACATACGCAC	10.0301	10.0649	10.1442	10.4454	9.61493	10.0301
CREB1	GTACGTACGTATATATATATACGTACGCACACATACACATACACACATACACATACGCAC	9.90907	9.94523	10.067	10.3239	9.49425	9.90907
CREB1	GTACGTACGTATATATATGTACGTACGCACACATACACATACACACATACACATACGCAC	9.8593	9.76797	9.95273	10.274	9.44462	9.8593
CREB1	GTACGTATATATATATACATACGTACGCACACATACACATACACACATACACATACGCAC	9.36803	9.55185	9.81337	9.78167	8.95439	9.36803
CREB1	GTACGTATATATATATACGTACGTACGCACACATACACATACACACATACACATACGCAC	10.0443	10.093	10.1623	10.4596	9.62907	10.0443
CREB1	GTACGTATATATATATATATACGTACGCACACATACACATACACACATACACATACGCAC	9.6361	10.3303	10.3154	10.0502	9.22198	9.6361
CREB1	GTACGTATATATATATATGTACGTACGCACACATACACATACACACATACACATACGCAC	9.41768	9.85072	10.0061	9.83139	9.00397	9.41768
CREB1	GTACGTATGTATATATACATACGTACGCACACATACACATACACACATACACATACGCAC	9.85293	9.74694	9.93917	10.2676	9.43827	9.85293
CREB1	GTACGTATGTATATATACGTACGTACGCACACATACACATACACACATACACATACGCAC	9.9262	9.97509	10.0863	10.3411	9.51133	9.9262
CREB1	GTACGTATGTATATATATATACGTACGCACACATACACATACACACATACACATACGCAC	9.59479	9.65901	9.88247	10.0088	9.18076	9.59479
CREB1	GTACGTATGTATATATATGTACGTACGCACACATACACATACACACATACACATACGCAC	9.06635	9.36907	9.69551	9.47973	8.65298	9.06635
CREB1	ACGCACACGCGTGTGCGTACATACGCGCACACATACACATACACACATACACATACGCAC	8.28828	8.11421	8.88634	8.70229	7.87428	8.28828
CREB1	CGCACACGCGTGTGCGTACATACGCGCACACATACACATACACACATACACATACGCAC	8.32543	8.02564	8.82923	8.73936	7.9115	8.32543
CREB1	GTATGTACGCACGCACACGCGTACGCGCACACATACACATACACACATACACATACGCAC	8.40234	8.45008	9.10292	8.81614	7.98855	8.40234
CREB1	GTATGTACGCACACGCACACGCGTGCGCACACATACACATACACACATACACATACGCAC	8.23496	8.24983	8.97379	8.64908	7.82085	8.23496
CREB1	GTACGCACACGCGTGCGTACATACGCGCACACATACACATACACACATACACATACGCAC	8.33507	8.31636	9.01669	8.74898	7.92116	8.33507
CREB1	GTATACGCACACGCGTGTACATACGCGCACACATACACATACACACATACACATACGCAC	8.5812	8.71368	9.27289	8.99475	8.16765	8.5812
CREB1	GTATGTACGCACACGCGTACATACGCGCACACATACACATACACACATACACATACGCAC	8.6455	8.62541	9.21597	9.05898	8.23202	8.6455
CREB1	GTATGTACACGCACACGCGTATACGCGCACACATACACATACACACATACACATACGCAC	8.79149	8.96067	9.43216	9.20487	8.3781	8.79149
CREB1	ACGCGTGTGCGTGTGCGTACATACGCGCACACATACACATACACACATACACATACGCAC	8.16066	8.04481	8.84159	8.57495	7.74637	8.16066
CREB1	CGCGTGTGCGTGTGCGTACATACGCGCACACATACACATACACACATACACATACGCAC	8.16351	7.94347	8.77624	8.57779	7.74923	8.16351
CREB1	GTATGTACGCACGCGTGTGCGTACGCGCACACATACACATACACACATACACATACGCAC	8.57829	8.50146	9.13605	8.99184	8.16474	8.57829
CREB1	GTATGTACGCACACGCGTGTGCGTGCGCACACATACACATACACACATACACATACGCAC	8.46453	8.19525	8.9386	8.87823	8.05083	8.46453
CREB1	GTACGCGTGTGCGTGCGTACATACGCGCACACATACACATACACACATACACATACGCAC	8.24012	8.36281	9.04664	8.65423	7.82602	8.24012
CREB1	GTATACGCGTGTGCGTGTACATACGCGCACACATACACATACACACATACACATACGCAC	8.68372	8.93512	9.41569	9.09717	8.27028	8.68372
CREB1	GTATGTACGCGTGTGCGTACATACGCGCACACATACACATACACACATACACATACGCAC	8.7692	8.8005	9.32888	9.18259	8.3558	8.7692
CREB1	GTATGTACACGCGTGTGCGTATACGCGCACACATACACATACACACATACACATACGCAC	9.21388	9.12143	9.53582	9.62735	8.80041	9.21388
CREB1	GCACGTGCATGCACGCATACATACACGCACACATACACATACACACATACACATACGCAC	7.9612	7.8482	8.71481	8.37603	7.54636	7.9612
CREB1	CACGTGCATGCACGCATACATACACGCACACATACACATACACACATACACATACGCAC	8.68313	8.19555	8.93879	9.09658	8.26968	8.68313
CREB1	GTATGTACATGCACGTGCACATACACGCACACATACACATACACACATACACATACGCAC	8.35702	8.30256	9.0078	8.7709	7.94315	8.35702
CREB1	GTATGTACATGCGCACGTGCATACACGCACACATACACATACACACATACACATACGCAC	8.29392	8.20306	8.94364	8.70792	7.87993	8.29392
CREB1	GTATGTACATGCACGCACGTGCACACGCACACATACACATACACACATACACATACGCAC	8.23801	8.10787	8.88225	8.65212	7.8239	8.23801
CREB1	GTATGTACATGCACGCGCACGTGCACGCACACATACACATACACACATACACATACGCAC	8.17527	8.02847	8.83105	8.58952	7.76101	8.17527
CREB1	GTGCACGTGCGCACGCATACATACACGCACACATACACATACACACATACACATACGCAC	8.24078	8.09316	8.87277	8.65488	7.82668	8.24078
CREB1	GTATGCACGTGCACGCATACATACACGCACACATACACATACACACATACACATACGCAC	8.30177	8.17868	8.92791	8.71575	7.88779	8.30177
CREB1	GTATGTGCACGTGCGCATACATACACGCACACATACACATACACACATACACATACGCAC	8.2816	8.29962	9.0059	8.69562	7.86758	8.2816
CREB1	GTATGTACGCACGTGCATACATACACGCACACATACACATACACACATACACATACGCAC	8.46358	8.36973	9.05111	8.87728	8.04988	8.46358
CREB1	GTATATATACACGTGCGTACATACGCGCACACATACACATACACACATACACATACGCAC	9.34531	9.3543	9.68598	9.75892	8.9317	9.34531
CREB1	TATATATACACGTGCGTACATACGCGCACACATACACATACACACATACACATACGCAC	8.6765	9.30967	9.6572	9.08996	8.26305	8.6765
CREB1	GTATGTACGCGTATATATACATACGCGCACACATACACATACACACATACACATACGCAC	8.84822	9.03667	9.48117	9.26158	8.43486	8.84822
CREB1	GTATGTACGCACGTATATATACACGCGCACACATACACATACACACATACACATACGCAC	8.61668	8.89067	9.38702	9.03019	8.20317	8.61668
CREB1	GTATGTACGCACGTGTATATATACGCGCACACATACACATACACACATACACATACGCAC	8.53631	8.76045	9.30306	8.94991	8.12271	8.53631
CREB1	GTGTATATATACGTGCGTACATACGCGCACACATACACATACACACATACACATACGCAC	9.02033	9.18275	9.57537	9.43369	8.60697	9.02033
CREB1	GTATGTATATATACGCGTACATACGCGCACACATACACATACACACATACACATACGCAC	8.96992	9.06834	9.50159	9.38327	8.55657	8.96992
CREB1	GTATGTGTATATATACGTACATACGCGCACACATACACATACACACATACACATACGCAC	8.97721	9.18054	9.57394	9.39056	8.56386	8.97721
CREB1	GTATGTACGTATATATACACATACGCGCACACATACACATACACACATACACATACGCAC	9.15736	9.29847	9.64998	9.57079	8.74394	9.15736
EGR1	ACGTATGCACATACACGCGTATGTACGCACACATACACATACACACATACACATACGCAC	7.55014	7.41271	8.14816	8.04738	7.05289	7.55014
EGR1	ACGTATGCACGTACACGCGTATGTACGCACACATACACATACACACATACACATACGCAC	7.75726	7.6258	8.28765	8.25428	7.26025	7.75726
EGR1	ACGTATGCACGCGCACGCGTATGTACGCACACATACACATACACACATACACATACGCAC	8.71144	8.66414	8.96738	9.20903	8.21386	8.71144
EGR1	ACGTATGCACGTGCACGCGTATGTACGCACACATACACATACACACATACACATACGCAC	7.83043	7.58036	8.2579	8.32739	7.33346	7.83043
EGR1	ACGTATGCACGCATACGCGTATGTACGCACACATACACATACACACATACACATACGCAC	8.39254	8.29491	8.72567	8.88964	7.89544	8.39254
EGR1	ACGTATGCACGCGTACGCGTATGTACGCACACATACACATACACACATACACATACGCAC	7.95525	7.65549	8.30709	8.45217	7.45833	7.95525
EGR1	ACGTATGCACGCACGCGCGTATGTACGCACACATACACATACACACATACACATACGCAC	8.79088	8.83523	9.07938	9.28863	8.29313	8.79088
EGR1	ACGTATGCACGCATGCGCGTATGTACGCACACATACACATACACACATACACATACGCAC	8.56541	8.17888	8.64971	9.06274	8.06809	8.56541
EGR1	ACGTATGCACGCACATGCGTATGTACGCACACATACACATACACACATACACATACGCAC	8.28891	8.38544	8.78493	8.78592	7.7919	8.28891
EGR1	ACGTATGCACGCACGTGCGTATGTACGCACACATACACATACACACATACACATACGCAC	8.36869	8.13669	8.62209	8.86577	7.87162	8.36869
EGR1	ACGTATGCACGCACACACGTATGTACGCACACATACACATACACACATACACATACGCAC	8.51449	8.51522	8.86989	9.01174	8.01724	8.51449
EGR1	ACGTATGCACGCACATACGTATGTACGCACACATACACATACACACATACACATACGCAC	8.22108	8.12842	8.61668	8.71804	7.72411	8.22108
EGR1	ACGTATGCACGCACACATGTATGTACGCACACATACACATACACACATACACATACGCAC	8.35878	8.19618	8.66103	8.85585	7.86172	8.35878
EGR1	ACGTATGCACGCACACGTGTATGTACGCACACATACACATACACACATACACATACGCAC	8.45564	8.5012	8.86071	8.95281	7.95846	8.45564
EGR1	ACGTATGCACGCACACGCATATGTACGCACACATACACATACACACATACACATACGCAC	9.32946	9.44422	9.47804	9.82881	8.8301	9.32946
EGR1	ACGTATGCACGCACACGTATATGTACGCACACATACACATACACACATACACATACGCAC	8.57017	8.75341	9.02582	9.0675	8.07283	8.57017
EGR1	ACGTATGCACGCACACGCACATGTACGCACACATACACATACACACATACACATACGCAC	9.36572	9.70708	9.65011	9.86522	8.86622	9.36572
EGR1	ACGTATGCACGCACACGCGCATGTACGCACACATACACATACACACATACACATACGCAC	8.87578	8.82921	9.07544	9.37373	8.37783	8.87578
EGR1	ACGTATGCACGCACACGCGCGTGTACGCACACATACACATACACACATACACATACGCAC	9.16743	9.04845	9.21895	9.66622	8.66865	9.16743
EGR1	ACGTATGCACGCACACGCGTGTGTACGCACACATACACATACACACATACACATACGCAC	9.07366	9.19395	9.3142	9.57215	8.57517	9.07366
EGR1	ACGTATGCACGCACACGCGTACGTACGCACACATACACATACACACATACACATACGCAC	9.02786	9.37347	9.43172	9.52621	8.5295	9.02786
EGR1	ACGTATGCACGCACACGCGTGCGTACGCACACATACACATACACACATACACATACGCAC	9.2198	9.46806	9.49364	9.71876	8.72083	9.2198
EGR1	ACGTATGCACGCACACGCGTACATACGCACACATACACATACACACATACACATACGCAC	8.83113	8.82606	9.07337	9.32897	8.33329	8.83113
EGR1	ACGTATGCACGCACACGCGTATATACGCACACATACACATACACACATACACATACGCAC	8.85766	9.10822	9.25808	9.35556	8.35975	8.85766
EGR1	ACGTACACACGCACACGCGTATGTACGCACACATACACATACACACATACACATACGCAC	8.88163	9.0843	9.24242	9.37959	8.38366	8.88163
EGR1	ACGTACGCACGCACACGCGTATGTACGCACACATACACATACACACATACACATACGCAC	9.31538	9.47981	9.50133	9.81468	8.81607	9.31538
EGR1	ACGTATACACGCACACGCGTATGTACGCACACATACACATACACACATACACATACGCAC	8.76873	9.00014	9.18733	9.26643	8.27103	8.76873
EGR1	ACGTATATACGCACACGCGTATGTACGCACACATACACATACACACATACACATACGCAC	8.58167	8.8955	9.11883	9.07902	8.08432	8.58167
EGR1	ACGTATGTACGCACACGCGTATGTACGCACACATACACATACACACATACACATACGCAC	8.59767	8.73735	9.0153	9.09504	8.10029	8.59767
EGR1	ACGTATGCGCGCACACGCGTATGTACGCACACATACACATACACACATACACATACGCAC	8.84051	9.03613	9.21089	9.33837	8.34264	8.84051
EGR1	ACGTATGTGCGCACACGCGTATGTACGCACACATACACATACACACATACACATACGCAC	8.16423	7.99406	8.52873	8.66116	7.66729	8.16423
EGR1	ACGTATGCATGCACACGCGTATGTACGCACACATACACATACACACATACACATACGCAC	8.00236	7.86345	8.44322	8.49927	7.50545	8.00236
EGR1	ACGTATGCGTGCACACGCGTATGTACGCACACATACACATACACACATACACATACGCAC	8.4584	8.52421	8.87578	8.95557	7.96122	8.4584
EGR1	ACGTATGCACACACACGCGTATGTACGCACACATACACATACACACATACACATACGCAC	8.43631	8.56175	8.90034	8.93346	7.93916	8.43631
EGR1	ACGTATGCATACACACGCGTATGTACGCACACATACACATACACACATACACATACGCAC	7.71423	7.62926	8.28992	8.21128	7.21718	7.71423
EGR1	ACGTATGCACGCACACGCGTATGTACGCACACATACACATACACACATACACATACGCAC	8.89864	9.15667	9.2898	9.39664	8.40063	8.89864
EGR1	ACGTATGCACGCACACGCGTATGTACGCACACATACACATACACACATACACATACGCAC	8.93761	9.42078	9.46269	9.43572	8.43951	8.93761
EGR1	ACGTATGCACGCGCACGCGTATGTACGCACACATACACATACACACATACACATACGCAC	8.67112	8.63136	8.94592	9.16862	8.17361	8.67112
EGR1	ACGTATGCACGTACACGCGTATGTACGCACACATACACATACACACATACACATACGCAC	7.7282	7.59513	8.26758	8.22524	7.23116	7.7282
EGR1	ACGTATGCACGTGCACGCGTATGTACGCACACATACACATACACACATACACATACGCAC	7.75577	7.82531	8.41826	8.25278	7.25875	7.75577
EGR1	ACGTATGCACGCATACGCGTATGTACGCACACATACACATACACACATACACATACGCAC	8.41958	8.3845	8.78432	8.91671	7.92245	8.41958
EGR1	ACGTATGCACGCGTACGCGTATGTACGCACACATACACATACACACATACACATACGCAC	8.01912	8.03577	8.55603	8.51603	7.52221	8.01912
EGR1	ACGTATGCACATGCACGCGTATGTACGCACACATACACATACACACATACACATACGCAC	7.6111	7.29661	8.07216	8.10826	7.11394	7.6111
EGR1	ACGTATGCACGTGCACGCGTATGTACGCACACATACACATACACACATACACATACGCAC	7.74975	7.50903	8.21121	8.24678	7.25273	7.74975
EGR1	ACGTATGCACGCACACGCGTATGTACGCACACATACACATACACACATACACATACGCAC	8.99479	9.09939	9.2523	9.49305	8.49653	8.99479
EGR1	ACGTATGCACGTACACGCGTATGTACGCACACATACACATACACACATACACATACGCAC	7.74997	7.76914	8.38149	8.24699	7.25295	7.74997
EGR1	ACGTATGCACGCATACGCGTATGTACGCACACATACACATACACACATACACATACGCAC	8.3832	8.3691	8.77424	8.8803	7.88611	8.3832
EGR1	ACGTATGCACGCGTACGCGTATGTACGCACACATACACATACACACATACACATACGCAC	8.08795	7.77246	8.38366	8.58486	7.59103	8.08795
EGR1	ACGTATGCACGCGCGCGCGTATGTACGCACACATACACATACACACATACACATACGCAC	8.89775	8.85873	9.09476	9.39575	8.39975	8.89775
EGR1	ACGTATGCACGCGTGCGCGTATGTACGCACACATACACATACACACATACACATACGCAC	8.31312	8.30246	8.73061	8.81014	7.81609	8.31312
EGR1	ACGTATGCACGCGCATGCGTATGTACGCACACATACACATACACACATACACATACGCAC	7.73281	7.538	8.23018	8.22984	7.23577	7.73281
EGR1	ACGTATGCACGCGCGTGCGTATGTACGCACACATACACATACACACATACACATACGCAC	8.5369	8.47155	8.8413	9.03418	8.03961	8.5369
EGR1	ACGTATGCACGCGCACACGTATGTACGCACACATACACATACACACATACACATACGCAC	7.97436	8.22176	8.67778	8.47127	7.47745	7.97436
EGR1	ACGTATGCACGCGCATACGTATGTACGCACACATACACATACACACATACACATACGCAC	7.60539	7.70281	8.33807	8.10256	7.10822	7.60539
EGR1	ACGTATGCACGCGCACATGTATGTACGCACACATACACATACACACATACACATACGCAC	7.87246	7.80596	8.40559	8.3694	7.37551	7.87246
EGR1	ACGTATGCACGCGCACGTGTATGTACGCACACATACACATACACACATACACATACGCAC	7.93272	7.89181	8.46179	8.42964	7.4358	7.93272
EGR1	ACGTATGCACGCGCACGCATATGTACGCACACATACACATACACACATACACATACGCAC	9.26274	9.21942	9.33088	9.76186	8.76363	9.26274
EGR1	ACGTATGCACGCGCACGTATATGTACGCACACATACACATACACACATACACATACGCAC	7.94909	8.19074	8.65748	8.44601	7.45217	7.94909
EGR1	ACGTATGCACGCGCACGCACATGTACGCACACATACACATACACACATACACATACGCAC	9.10309	9.26833	9.36289	9.60167	8.60451	9.10309
EGR1	ACGTATGCACGCGCACGCGCATGTACGCACACATACACATACACACATACACATACGCAC	8.57763	8.65946	8.96431	9.07498	8.08028	8.57763
EGR1	ACGTATGCACGCGCACGCGCGTGTACGCACACATACACATACACACATACACATACGCAC	8.97373	9.0167	9.19817	9.47193	8.47553	8.97373
EGR1	ACGTATGCACGCGCACGCGTGTGTACGCACACATACACATACACACATACACATACGCAC	8.8347	8.9269	9.13938	9.33255	8.33685	8.8347
EGR1	ACGTATGCACGCGCACGCGTACGTACGCACACATACACATACACACATACACATACGCAC	8.59822	8.50575	8.86369	9.0956	8.10084	8.59822
EGR1	ACGTATGCACGCGCACGCGTGCGTACGCACACATACACATACACACATACACATACGCAC	8.93399	9.11113	9.25999	9.43209	8.4359	8.93399
EGR1	ACGTATGCACGCGCACGCGTACATACGCACACATACACATACACACATACACATACGCAC	8.48467	8.4796	8.84657	8.98188	7.98746	8.48467
EGR1	ACGTATGCACGCGCACGCGTATATACGCACACATACACATACACACATACACATACGCAC	8.50977	8.57863	8.9114	9.00701	8.01252	8.50977
EGR1	ACGTACACACGCGCACGCGTATGTACGCACACATACACATACACACATACACATACGCAC	8.74719	8.82939	9.07555	9.24485	8.24954	8.74719
EGR1	ACGTACGCACGCGCACGCGTATGTACGCACACATACACATACACACATACACATACGCAC	8.90184	9.08696	9.24416	9.39986	8.40383	8.90184
EGR1	ACGTATACACGCGCACGCGTATGTACGCACACATACACATACACACATACACATACGCAC	8.53729	8.55172	8.89378	9.03457	8.04001	8.53729
EGR1	ACGTATATACGCGCACGCGTATGTACGCACACATACACATACACACATACACATACGCAC	8.34022	8.77104	9.03736	8.83727	7.84317	8.34022
EGR1	ACGTATGTACGCGCACGCGTATGTACGCACACATACACATACACACATACACATACGCAC	8.36042	8.1187	8.61032	8.85749	7.86335	8.36042
EGR1	ACGTATGCGCGCGCACGCGTATGTACGCACACATACACATACACACATACACATACGCAC	9.25937	9.46794	9.49356	9.75847	8.76027	9.25937
EGR1	ACGTATGTGCGCGCACGCGTATGTACGCACACATACACATACACACATACACATACGCAC	9.02612	9.10443	9.2556	9.52447	8.52777	9.02612
EGR1	ACGTATGCATGCGCACGCGTATGTACGCACACATACACATACACACATACACATACGCAC	8.14497	8.21171	8.6712	8.6419	7.64804	8.14497
EGR1	ACGTATGCGTGCGCACGCGTATGTACGCACACATACACATACACACATACACATACGCAC	9.04299	9.12718	9.27049	9.54139	8.54459	9.04299
EGR1	ACGTATGCACACGCACGCGTATGTACGCACACATACACATACACACATACACATACGCAC	9.05275	9.2226	9.33296	9.55118	8.55432	9.05275
EGR1	ACGTATGCATACGCACGCGTATGTACGCACACATACACATACACACATACACATACGCAC	8.23178	8.37335	8.77702	8.72874	7.73481	8.23178
EGR1	ACGTATGCACGCGCACGCGTATGTACGCACACATACACATACACACATACACATACGCAC	8.62164	8.81216	9.06427	9.11906	8.12422	8.62164
EGR1	ACATACGCGTATGCGTGCATACGTACGCACACATACACATACACACATACACATACGCAC	7.89711	7.97889	8.51879	8.39404	7.40018	7.89711
EGR1	ACATACGCGTGTGCGTGCATACGTACGCACACATACACATACACACATACACATACGCAC	8.50015	8.39905	8.79384	8.99738	8.00292	8.50015
EGR1	ACATACGCGTGCACGTGCATACGTACGCACACATACACATACACACATACACATACGCAC	7.67253	7.67012	8.31667	8.16962	7.17543	7.67253
EGR1	ACATACGCGTGTACGTGCATACGTACGCACACATACACATACACACATACACATACGCAC	7.49053	7.3918	8.13447	7.98786	6.9932	7.49053
EGR1	ACATACGCGTGCATGTGCATACGTACGCACACATACACATACACACATACACATACGCAC	7.54539	7.27331	8.0569	8.04264	7.04814	7.54539
EGR1	ACATACGCGTGCGTGTGCATACGTACGCACACATACACATACACACATACACATACGCAC	8.6229	8.70716	8.99554	9.12032	8.12548	8.6229
EGR1	ACATACGCGTGCGCATGCATACGTACGCACACATACACATACACACATACACATACGCAC	7.9248	7.80357	8.40402	8.42172	7.42787	7.9248
EGR1	ACATACGCGTGCGTATGCATACGTACGCACACATACACATACACACATACACATACGCAC	7.99834	8.11243	8.60621	8.49525	7.50143	7.99834
EGR1	ACATACGCGTGCGCACGCATACGTACGCACACATACACATACACACATACACATACGCAC	9.38564	9.30121	9.38442	9.88521	8.88606	9.38564
EGR1	ACATACGCGTGCGCGCGCATACGTACGCACACATACACATACACACATACACATACGCAC	9.11823	9.13565	9.27603	9.61685	8.6196	9.11823
EGR1	ACATACGCGTGCGCGCACATACGTACGCACACATACACATACACACATACACATACGCAC	9.02534	8.98963	9.18045	9.52368	8.52699	9.02534
EGR1	ACATACGCGTGCGCGTACATACGTACGCACACATACACATACACACATACACATACGCAC	8.11642	8.47277	8.8421	8.61334	7.6195	8.11642
EGR1	ACATACGCGTGCGCGTATATACGTACGCACACATACACATACACACATACACATACGCAC	8.15162	8.33337	8.75084	8.64855	7.65469	8.15162
EGR1	ACATACGCGTGCGCGTGTATACGTACGCACACATACACATACACACATACACATACGCAC	8.20152	8.18635	8.6546	8.69847	7.70457	8.20152
EGR1	ACATACGCGTGCGCGTGCGTACGTACGCACACATACACATACACACATACACATACGCAC	8.75574	8.6781	8.97651	9.25341	8.25806	8.75574
EGR1	ACATACGCGTGCGCGTGTGTACGTACGCACACATACACATACACACATACACATACGCAC	8.34165	8.32682	8.74656	8.8387	7.8446	8.34165
EGR1	ACATACGCGTGCGCGTGCACACGTACGCACACATACACATACACACATACACATACGCAC	8.44602	8.49882	8.85915	8.94318	7.94886	8.44602
EGR1	ACATACGCGTGCGCGTGCGCACGTACGCACACATACACATACACACATACACATACGCAC	8.71136	8.83079	9.07647	9.20895	8.21378	8.71136
EGR1	ACACACGCGTGCGCGTGCATACGTACGCACACATACACATACACACATACACATACGCAC	8.63141	8.60446	8.92831	9.12885	8.13398	8.63141
EGR1	ACGCACGCGTGCGCGTGCATACGTACGCACACATACACATACACACATACACATACGCAC	8.54908	8.47387	8.84282	9.04638	8.05178	8.54908
EGR1	ACGTACGCGTGCGCGTGCATACGTACGCACACATACACATACACACATACACATACGCAC	8.2446	8.0216	8.54675	8.74157	7.74762	8.2446
EGR1	ACACGCGCGTGCGCGTGCATACGTACGCACACATACACATACACACATACACATACGCAC	8.21447	8.3394	8.75479	8.71142	7.71751	8.21447
EGR1	ACATGCGCGTGCGCGTGCATACGTACGCACACATACACATACACACATACACATACGCAC	8.11133	8.0058	8.53641	8.60825	7.61441	8.11133
EGR1	ACATATGCGTGCGCGTGCATACGTACGCACACATACACATACACACATACACATACGCAC	8.5748	8.46602	8.83768	9.07214	8.07746	8.5748
EGR1	ACATGTGCGTGCGCGTGCATACGTACGCACACATACACATACACACATACACATACGCAC	8.57829	8.65702	8.96271	9.07563	8.08094	8.57829
EGR1	ACATACACGTGCGCGTGCATACGTACGCACACATACACATACACACATACACATACGCAC	7.7643	7.60919	8.27678	8.26131	7.26729	7.7643
EGR1	ACATATACGTGCGCGTGCATACGTACGCACACATACACATACACACATACACATACGCAC	7.8986	8.18382	8.65295	8.39553	7.40166	7.8986
EGR1	ACATACATGTGCGCGTGCATACGTACGCACACATACACATACACACATACACATACGCAC	7.81157	7.6931	8.33171	8.30855	7.31459	7.81157
EGR1	ACATACGTGTGCGCGTGCATACGTACGCACACATACACATACACACATACACATACGCAC	7.7411	7.84275	8.42967	8.23813	7.24407	7.7411
EGR1	ACATACGCATGCGCGTGCATACGTACGCACACATACACATACACACATACACATACGCAC	7.6394	7.6872	8.32785	8.13653	7.14227	7.6394
EGR1	ACATACGTATGCGCGTGCATACGTACGCACACATACACATACACACATACACATACGCAC	7.58223	7.47165	8.18674	8.07943	7.08503	7.58223
EGR1	ACATACGCACGCGCGTGCATACGTACGCACACATACACATACACACATACACATACGCAC	8.70566	8.66239	8.96623	9.20324	8.20809	8.70566
EGR1	ACATACGCGCGCGCGTGCATACGTACGCACACATACACATACACACATACACATACGCAC	9.0457	8.9796	9.17388	9.54411	8.54729	9.0457
EGR1	ACATACGCGCACGCGTGCATACGTACGCACACATACACATACACACATACACATACGCAC	8.64761	8.80729	9.06109	9.14507	8.15014	8.64761
EGR1	ACATACGCGTACGCGTGCATACGTACGCACACATACACATACACACATACACATACGCAC	7.86557	7.82177	8.41594	8.36252	7.36862	7.86557
EGR1	ACATACGCGTGCGCGTGCATACGTACGCACACATACACATACACACATACACATACGCAC	8.24748	8.14136	8.62515	8.74446	7.7505	8.24748
EGR1	ACATACGCGTACGCGTGCATACGTACGCACACATACACATACACACATACACATACGCAC	7.96711	7.80613	8.4057	8.46402	7.47019	7.96711
EGR1	ACATACGCGTATGCGTGCATACGTACGCACACATACACATACACACATACACATACGCAC	7.86365	7.86739	8.4458	8.3606	7.3667	7.86365
EGR1	ACATACGCGTGCGCGTGCATACGTACGCACACATACACATACACACATACACATACGCAC	8.24131	8.3852	8.78477	8.73828	7.74433	8.24131
EGR1	ACATACGCGTGTGCGTGCATACGTACGCACACATACACATACACACATACACATACGCAC	8.65094	8.37923	8.78086	9.14841	8.15347	8.65094
EGR1	ACATACGCGTGCACGTGCATACGTACGCACACATACACATACACACATACACATACGCAC	7.72643	7.52841	8.2239	8.22347	7.22939	7.72643
EGR1	ACATACGCGTGTACGTGCATACGTACGCACACATACACATACACACATACACATACGCAC	7.53209	7.34379	8.10304	8.02936	7.03482	7.53209
EGR1	ACATACGCGTACGCGTGCATACGTACGCACACATACACATACACACATACACATACGCAC	7.94679	8.05112	8.56608	8.44371	7.44988	7.94679
EGR1	ACATACGCGTGCGCGTGCATACGTACGCACACATACACATACACACATACACATACGCAC	8.26359	8.05301	8.56732	8.76058	7.7666	8.26359
EGR1	ACATACGCGTGCACGTGCATACGTACGCACACATACACATACACACATACACATACGCAC	7.72046	7.64338	8.29916	8.21751	7.22341	7.72046
EGR1	ACATACGCGTGTACGTGCATACGTACGCACACATACACATACACACATACACATACGCAC	7.50219	7.28104	8.06196	7.9995	7.00488	7.50219
EGR1	ACATACGCGTGTATGTGCATACGTACGCACACATACACATACACACATACACATACGCAC	7.40032	7.35966	8.11343	7.8978	6.90283	7.40032
EGR1	ACATACGCGTGTGTGTGCATACGTACGCACACATACACATACACACATACACATACGCAC	8.20522	7.90034	8.46737	8.70217	7.70826	8.20522
EGR1	ACATACGCGTGTGCATGCATACGTACGCACACATACACATACACACATACACATACGCAC	7.87853	7.73911	8.36183	8.37548	7.38159	7.87853
EGR1	ACATACGCGTGTGTATGCATACGTACGCACACATACACATACACACATACACATACGCAC	7.6627	7.41425	8.14917	8.15981	7.1656	7.6627
EGR1	ACATACGCGTGTGCACGCATACGTACGCACACATACACATACACACATACACATACGCAC	8.97069	8.66395	8.96725	9.46888	8.47249	8.97069
EGR1	ACATACGCGTGTGCGCGCATACGTACGCACACATACACATACACACATACACATACGCAC	8.75637	8.5713	8.9066	9.25404	8.25869	8.75637
EGR1	ACATACGCGTGTGCGCACATACGTACGCACACATACACATACACACATACACATACGCAC	8.17906	8.05316	8.56741	8.676	7.68212	8.17906
EGR1	ACATACGCGTGTGCGTACATACGTACGCACACATACACATACACACATACACATACGCAC	8.23231	8.35319	8.76382	8.72928	7.73534	8.23231
EGR1	ACATACGCGTGTGCGTATATACGTACGCACACATACACATACACACATACACATACGCAC	8.3596	8.44492	8.82387	8.85667	7.86254	8.3596
EGR1	ACATACGCGTGTGCGTGTATACGTACGCACACATACACATACACACATACACATACGCAC	8.66923	8.61224	8.9334	9.16673	8.17172	8.66923
EGR1	ACATACGCGTGTGCGTGCGTACGTACGCACACATACACATACACACATACACATACGCAC	8.92652	8.93271	9.14319	9.42459	8.42844	8.92652
EGR1	ACATACGCGTGTGCGTGTGTACGTACGCACACATACACATACACACATACACATACGCAC	8.94755	8.61244	8.93353	9.44568	8.44941	8.94755
EGR1	ACATACGCGTGTGCGTGCACACGTACGCACACATACACATACACACATACACATACGCAC	8.80282	8.76285	9.03199	9.3006	8.30505	8.80282
EGR1	ACATACGCGTGTGCGTGCGCACGTACGCACACATACACATACACACATACACATACGCAC	9.26596	9.29188	9.37831	9.76509	8.76684	9.26596
EGR1	ACACACGCGTGTGCGTGCATACGTACGCACACATACACATACACACATACACATACGCAC	8.82651	8.6833	8.97992	9.32435	8.32868	8.82651
EGR1	ACGCACGCGTGTGCGTGCATACGTACGCACACATACACATACACACATACACATACGCAC	8.85417	8.97818	9.17295	9.35206	8.35627	8.85417
EGR1	ACGTACGCGTGTGCGTGCATACGTACGCACACATACACATACACACATACACATACGCAC	8.39129	8.352	8.76304	8.88839	7.89419	8.39129
EGR1	ACACGCGCGTGTGCGTGCATACGTACGCACACATACACATACACACATACACATACGCAC	8.64162	8.47531	8.84376	9.13907	8.14417	8.64162
EGR1	ACATGCGCGTGTGCGTGCATACGTACGCACACATACACATACACACATACACATACGCAC	8.43131	8.23433	8.68601	8.92845	7.93416	8.43131
EGR1	ACATATGCGTGTGCGTGCATACGTACGCACACATACACATACACACATACACATACGCAC	8.95183	8.93784	9.14655	9.44997	8.45368	8.95183
EGR1	ACATGTGCGTGTGCGTGCATACGTACGCACACATACACATACACACATACACATACGCAC	8.78875	8.64336	8.95377	9.28649	8.291	8.78875
EGR1	ACATACACGTGTGCGTGCATACGTACGCACACATACACATACACACATACACATACGCAC	8.05007	8.04573	8.56255	8.54697	7.55316	8.05007
EGR1	ACATATACGTGTGCGTGCATACGTACGCACACATACACATACACACATACACATACGCAC	8.16593	8.4819	8.84808	8.66287	7.669	8.16593
EGR1	ACATACATGTGTGCGTGCATACGTACGCACACATACACATACACACATACACATACGCAC	7.92262	7.84325	8.43	8.41955	7.4257	7.92262
EGR1	ACATACGTGTGTGCGTGCATACGTACGCACACATACACATACACACATACACATACGCAC	7.90986	8.06402	8.57452	8.40679	7.41293	7.90986
EGR1	ACATACGCATGTGCGTGCATACGTACGCACACATACACATACACACATACACATACGCAC	7.85825	8.00864	8.53827	8.35521	7.3613	7.85825
EGR1	ACATACGTATGTGCGTGCATACGTACGCACACATACACATACACACATACACATACGCAC	7.72024	7.72495	8.35255	8.21729	7.22319	7.72024
EGR1	ACATACGCACGTGCGTGCATACGTACGCACACATACACATACACACATACACATACGCAC	8.27142	8.08037	8.58523	8.76841	7.77443	8.27142
EGR1	ACATACGCGCGTGCGTGCATACGTACGCACACATACACATACACACATACACATACGCAC	8.43999	8.45176	8.82835	8.93714	7.94283	8.43999
EGR1	ACATACGCGCATGCGTGCATACGTACGCACACATACACATACACACATACACATACGCAC	7.88495	8.0055	8.53621	8.38189	7.38801	7.88495
EGR1	ACATACGCGTATGCGTGCATACGTACGCACACATACACATACACACATACACATACGCAC	7.834	8.02501	8.54898	8.33096	7.33703	7.834
EGR1	ACATACGCGTGTGCGTGCATACGTACGCACACATACACATACACACATACACATACGCAC	8.52635	8.44706	8.82527	9.02362	8.02908	8.52635
EGR1	GTATGTACGCATATGCGTACATACGCGCACACATACACATACACACATACACATACGCAC	7.8715	7.57957	8.25739	8.36845	7.37456	7.8715
EGR1	GTATGTACGCGTATGCGTACATACGCGCACACATACACATACACACATACACATACGCAC	7.69029	7.53474	8.22804	8.18736	7.19321	7.69029
EGR1	GTATGTACGCACGTGCGTACATACGCGCACACATACACATACACACATACACATACGCAC	8.17653	7.96618	8.51047	8.67347	7.67959	8.17653
EGR1	GTATGTACGCATGTGCGTACATACGCGCACACATACACATACACACATACACATACGCAC	7.66011	7.41954	8.15263	8.15722	7.16301	7.66011
EGR1	GTATGTACGCACACGCGTACATACGCGCACACATACACATACACACATACACATACGCAC	8.66639	8.6989	8.99013	9.16389	8.16889	8.66639
EGR1	GTATGTACGCACGCGCGTACATACGCGCACACATACACATACACACATACACATACGCAC	8.61975	8.46846	8.83928	9.11716	8.12233	8.61975
EGR1	GTATGTACGCACACACGTACATACGCGCACACATACACATACACACATACACATACGCAC	8.11328	8.24756	8.69467	8.6102	7.61636	8.11328
EGR1	GTATGTACGCACATACGTACATACGCGCACACATACACATACACACATACACATACGCAC	7.66833	7.68609	8.32712	8.16542	7.17123	7.66833
EGR1	GTATGTACGCACATATGTACATACGCGCACACATACACATACACACATACACATACGCAC	7.6212	7.61365	8.2797	8.11835	7.12405	7.6212
EGR1	GTATGTACGCACATGTGTACATACGCGCACACATACACATACACACATACACATACGCAC	7.62657	7.48983	8.19864	8.12371	7.12943	7.62657
EGR1	GTATGTACGCACATGCATACATACGCGCACACATACACATACACACATACACATACGCAC	7.7012	7.50134	8.20617	8.19826	7.20414	7.7012
EGR1	GTATGTACGCACATGTATACATACGCGCACACATACACATACACACATACACATACGCAC	7.5984	7.56203	8.24591	8.09558	7.10122	7.5984
EGR1	GTATGTACGCACATGCACACATACGCGCACACATACACATACACACATACACATACGCAC	7.75384	7.69549	8.33327	8.25086	7.25682	7.75384
EGR1	GTATGTACGCACATGCGCACATACGCGCACACATACACATACACACATACACATACGCAC	7.76004	7.69347	8.33195	8.25705	7.26303	7.76004
EGR1	GTATGTACGCACATGCGCGCATACGCGCACACATACACATACACACATACACATACGCAC	8.3922	8.39743	8.79278	8.8893	7.8951	8.3922
EGR1	GTATGTACGCACATGCGTGCATACGCGCACACATACACATACACACATACACATACGCAC	7.98019	7.8803	8.45425	8.47711	7.48328	7.98019
EGR1	GTATGTACGCACATGCGTATATACGCGCACACATACACATACACACATACACATACGCAC	7.6324	7.76266	8.37724	8.12954	7.13526	7.6324
EGR1	GTATGTACGCACATGCGTGTATACGCGCACACATACACATACACACATACACATACGCAC	7.87074	8.0368	8.5567	8.36768	7.37379	7.87074
EGR1	GTATGCACGCACATGCGTACATACGCGCACACATACACATACACACATACACATACGCAC	8.49556	8.37464	8.77786	8.99279	7.99834	8.49556
EGR1	GTATGCGCGCACATGCGTACATACGCGCACACATACACATACACACATACACATACGCAC	8.33147	8.49262	8.85509	8.82851	7.83442	8.33147
EGR1	GTATGTGCGCACATGCGTACATACGCGCACACATACACATACACACATACACATACGCAC	7.65657	7.4455	8.16962	8.15368	7.15946	7.65657
EGR1	GTATGTATGCACATGCGTACATACGCGCACACATACACATACACACATACACATACGCAC	7.27552	7.06514	7.92063	7.77325	6.77779	7.27552
EGR1	GTATGTGTGCACATGCGTACATACGCGCACACATACACATACACACATACACATACGCAC	7.36645	7.21308	8.01747	7.86399	6.8689	7.36645
EGR1	GTATGTACACACATGCGTACATACGCGCACACATACACATACACACATACACATACGCAC	7.54327	7.43203	8.1608	8.04052	7.04602	7.54327
EGR1	GTATGTATACACATGCGTACATACGCGCACACATACACATACACACATACACATACGCAC	7.51453	7.49821	8.20412	8.01182	7.01723	7.51453
EGR1	GTATGTACATACATGCGTACATACGCGCACACATACACATACACACATACACATACGCAC	7.29029	7.08936	7.93648	7.78799	6.79259	7.29029
EGR1	GTATGTACGTACATGCGTACATACGCGCACACATACACATACACACATACACATACGCAC	7.35692	7.159	7.98207	7.85448	6.85935	7.35692
EGR1	GTATGTACGCGCATGCGTACATACGCGCACACATACACATACACACATACACATACGCAC	7.52914	7.61249	8.27894	8.02641	7.03187	7.52914
EGR1	GTATGTACGTGCATGCGTACATACGCGCACACATACACATACACACATACACATACGCAC	7.2222	7.01265	7.88627	7.72005	6.72435	7.2222
EGR1	GTATGTACGCACATGCGTACATACGCGCACACATACACATACACACATACACATACGCAC	7.72113	7.71029	8.34296	8.21817	7.22408	7.72113
EGR1	GTATGTACGCATGTGCGTACATACGCGCACACATACACATACACACATACACATACGCAC	7.67717	7.38214	8.12814	8.17426	7.18008	7.67717
EGR1	GTATGTACGCGTGTGCGTACATACGCGCACACATACACATACACACATACACATACGCAC	8.2845	8.21419	8.67283	8.78151	7.7875	8.2845
EGR1	GTATGTACGCACATGCGTACATACGCGCACACATACACATACACACATACACATACGCAC	7.77022	7.59553	8.26783	8.26723	7.27322	7.77022
EGR1	GTATGTACGCATATGCGTACATACGCGCACACATACACATACACACATACACATACGCAC	7.83062	7.6953	8.33315	8.32759	7.33366	7.83062
EGR1	GTATGTACGCACACGCGTACATACGCGCACACATACACATACACACATACACATACGCAC	8.64541	8.70574	8.99461	9.14287	8.14795	8.64541
EGR1	GTATGTACGCACGCGCGTACATACGCGCACACATACACATACACACATACACATACGCAC	8.57848	8.53368	8.88198	9.07582	8.08113	8.57848
EGR1	GTATGTACGCACGCACGTACATACGCGCACACATACACATACACACATACACATACGCAC	9.12211	9.20315	9.32023	9.62075	8.62347	9.12211
EGR1	GTATGTACGCACGTACGTACATACGCGCACACATACACATACACACATACACATACGCAC	7.72996	7.74427	8.36521	8.22699	7.23292	7.72996
EGR1	GTATGTACGCACGTATGTACATACGCGCACACATACACATACACACATACACATACGCAC	7.75169	7.62945	8.29004	8.24871	7.25467	7.75169
EGR1	GTATGTACGCACGTGTGTACATACGCGCACACATACACATACACACATACACATACGCAC	8.22416	7.96633	8.51057	8.72113	7.7272	8.22416
EGR1	GTATGTACGCACGTGCATACATACGCGCACACATACACATACACACATACACATACGCAC	7.77507	7.61964	8.28362	8.27207	7.27806	7.77507
EGR1	GTATGTACGCACGTGTATACATACGCGCACACATACACATACACACATACACATACGCAC	7.71289	7.77386	8.38458	8.20994	7.21584	7.71289
EGR1	GTATGTACGCACGTGCACACATACGCGCACACATACACATACACACATACACATACGCAC	7.95085	7.91472	8.47679	8.44777	7.45394	7.95085
EGR1	GTATGTACGCACGTGCGCACATACGCGCACACATACACATACACACATACACATACGCAC	8.19423	8.13366	8.62011	8.69118	7.69728	8.19423
EGR1	GTATGTACGCACGTGCGCGCATACGCGCACACATACACATACACACATACACATACGCAC	8.70425	8.75001	9.02359	9.20182	8.20668	8.70425
EGR1	GTATGTACGCACGTGCGTGCATACGCGCACACATACACATACACACATACACATACGCAC	8.45468	8.31475	8.73866	8.95185	7.95751	8.45468
EGR1	GTATGTACGCACGTGCGTATATACGCGCACACATACACATACACACATACACATACGCAC	8.18158	8.06055	8.57225	8.67852	7.68464	8.18158
EGR1	GTATGTACGCACGTGCGTGTATACGCGCACACATACACATACACACATACACATACGCAC	8.70666	8.56829	8.90463	9.20423	8.20908	8.70666
EGR1	GTATGCACGCACGTGCGTACATACGCGCACACATACACATACACACATACACATACGCAC	8.57697	8.39801	8.79316	9.07431	8.07963	8.57697
EGR1	GTATGCGCGCACGTGCGTACATACGCGCACACATACACATACACACATACACATACGCAC	8.62829	8.52869	8.87871	9.12572	8.13086	8.62829
EGR1	GTATGTGCGCACGTGCGTACATACGCGCACACATACACATACACACATACACATACGCAC	7.98735	7.67813	8.32191	8.48427	7.49044	7.98735
EGR1	GTATGTATGCACGTGCGTACATACGCGCACACATACACATACACACATACACATACGCAC	7.55276	7.4305	8.1598	8.05	7.05552	7.55276
EGR1	GTATGTGTGCACGTGCGTACATACGCGCACACATACACATACACACATACACATACGCAC	7.54486	7.427	8.15751	8.04211	7.04761	7.54486
EGR1	GTATGTACACACGTGCGTACATACGCGCACACATACACATACACACATACACATACGCAC	7.68248	7.69769	8.33471	8.17957	7.1854	7.68248
EGR1	GTATGTATACACGTGCGTACATACGCGCACACATACACATACACACATACACATACGCAC	7.53823	7.39873	8.139	8.03549	7.04097	7.53823
EGR1	GTATGTACATACGTGCGTACATACGCGCACACATACACATACACACATACACATACGCAC	7.47051	7.43006	8.15952	7.96787	6.97315	7.47051
EGR1	GTATGTACGTACGTGCGTACATACGCGCACACATACACATACACACATACACATACGCAC	7.56372	7.27016	8.05484	8.06094	7.0665	7.56372
EGR1	GTATGTACGCGCGTGCGTACATACGCGCACACATACACATACACACATACACATACGCAC	8.18702	8.02752	8.55063	8.68397	7.69008	8.18702
EGR1	GTATGTACGTGCGTGCGTACATACGCGCACACATACACATACACACATACACATACGCAC	8.4797	8.63554	8.94865	8.9769	7.9825	8.4797
EGR1	GTATGTACGCACGTGCGTACATACGCGCACACATACACATACACACATACACATACGCAC	8.17878	7.99104	8.52675	8.67572	7.68184	8.17878
EGR1	GTATGTACGCACGTGCGTACATACGCGCACACATACACATACACACATACACATACGCAC	8.20276	8.04135	8.55968	8.69971	7.7058	8.20276
EGR1	GTATGTACGCGCGTGCGTACATACGCGCACACATACACATACACACATACACATACGCAC	8.11223	8.07709	8.58307	8.60915	7.61531	8.11223
EGR1	GTATGTACGCACATGCGTACATACGCGCACACATACACATACACACATACACATACGCAC	7.7149	7.72404	8.35196	8.21195	7.21785	7.7149
EGR1	GTATGTACGCATATGCGTACATACGCGCACACATACACATACACACATACACATACGCAC	7.88852	7.69659	8.33399	8.38546	7.39158	7.88852
EGR1	GTATGTACGCATACGCGTACATACGCGCACACATACACATACACACATACACATACGCAC	7.79462	7.98543	8.52308	8.29161	7.29763	7.79462
EGR1	GTATGTACGCATGCGCGTACATACGCGCACACATACACATACACACATACACATACGCAC	7.68914	7.65172	8.30462	8.18622	7.19207	7.68914
EGR1	GTATGTACGCATGCACGTACATACGCGCACACATACACATACACACATACACATACGCAC	7.58883	7.27258	8.05643	8.08602	7.09164	7.58883
EGR1	GTATGTACGCATGTACGTACATACGCGCACACATACACATACACACATACACATACGCAC	7.4648	7.26895	8.05405	7.96217	6.96743	7.4648
EGR1	GTATGTACGCATGTATGTACATACGCGCACACATACACATACACACATACACATACGCAC	7.40367	7.3918	8.13447	7.90115	6.90619	7.40367
EGR1	GTATGTACGCATGTGTGTACATACGCGCACACATACACATACACACATACACATACGCAC	7.52618	7.29399	8.07044	8.02345	7.0289	7.52618
EGR1	GTATGTACGCATGTGCATACATACGCGCACACATACACATACACACATACACATACGCAC	7.33824	7.12924	7.96259	7.83584	6.84064	7.33824
EGR1	GTATGTACGCATGTGTATACATACGCGCACACATACACATACACACATACACATACGCAC	7.45991	7.43726	8.16423	7.95729	6.96254	7.45991
EGR1	GTATGTACGCATGTGCACACATACGCGCACACATACACATACACACATACACATACGCAC	7.62462	7.56744	8.24944	8.12176	7.12747	7.62462
EGR1	GTATGTACGCATGTGCGCACATACGCGCACACATACACATACACACATACACATACGCAC	7.85574	7.92929	8.48632	8.35269	7.35879	7.85574
EGR1	GTATGTACGCATGTGCGCGCATACGCGCACACATACACATACACACATACACATACGCAC	8.47491	8.44278	8.82247	8.97211	7.97771	8.47491
EGR1	GTATGTACGCATGTGCGTGCATACGCGCACACATACACATACACACATACACATACGCAC	8.06652	7.95196	8.50117	8.56343	7.56961	8.06652
EGR1	GTATGTACGCATGTGCGTATATACGCGCACACATACACATACACACATACACATACGCAC	7.5369	7.5441	8.23417	8.03416	7.03964	7.5369
EGR1	GTATGTACGCATGTGCGTGTATACGCGCACACATACACATACACACATACACATACGCAC	8.05484	7.95615	8.50391	8.55175	7.55793	8.05484
EGR1	GTATGCACGCATGTGCGTACATACGCGCACACATACACATACACACATACACATACGCAC	8.32397	8.09571	8.59526	8.82101	7.82694	8.32397
EGR1	GTATGCGCGCATGTGCGTACATACGCGCACACATACACATACACACATACACATACGCAC	8.17118	7.98285	8.52138	8.66811	7.67424	8.17118
EGR1	GTATGTGCGCATGTGCGTACATACGCGCACACATACACATACACACATACACATACGCAC	7.48184	7.2548	8.04479	7.97918	6.98449	7.48184
EGR1	GTATGTATGCATGTGCGTACATACGCGCACACATACACATACACACATACACATACGCAC	7.30418	7.20525	8.01235	7.80185	6.80651	7.30418
EGR1	GTATGTGTGCATGTGCGTACATACGCGCACACATACACATACACACATACACATACGCAC	7.41216	7.25284	8.0435	7.90962	6.9147	7.41216
EGR1	GTATGTACACATGTGCGTACATACGCGCACACATACACATACACACATACACATACGCAC	7.4422	7.22636	8.02617	7.93961	6.94479	7.4422
EGR1	GTATGTATACATGTGCGTACATACGCGCACACATACACATACACACATACACATACGCAC	7.43455	7.54612	8.23549	7.93197	6.93713	7.43455
EGR1	GTATGTACATATGTGCGTACATACGCGCACACATACACATACACACATACACATACGCAC	7.48437	7.2316	8.0296	7.98171	6.98703	7.48437
EGR1	GTATGTACGTATGTGCGTACATACGCGCACACATACACATACACACATACACATACGCAC	7.3518	7.40318	8.14192	7.84937	6.85423	7.3518
EGR1	GTATGTACGCGTGTGCGTACATACGCGCACACATACACATACACACATACACATACGCAC	8.19437	8.12343	8.61341	8.69132	7.69742	8.19437
EGR1	GTATGTACGTGTGTGCGTACATACGCGCACACATACACATACACACATACACATACGCAC	7.77549	7.68702	8.32773	8.27249	7.27848	7.77549
EGR1	GTATGTACGCATGTGCGTACATACGCGCACACATACACATACACACATACACATACGCAC	7.6695	7.53045	8.22524	8.16659	7.1724	7.6695
EGR1	GTACGTACGCACATATACGTACGTACGCACACATACACATACACACATACACATACGCAC	7.57712	7.52984	8.22483	8.07433	7.07992	7.57712
EGR1	GTACGTACGCGCATATACGTACGTACGCACACATACACATACACACATACACATACGCAC	7.53716	7.68258	8.32482	8.03442	7.0399	7.53716
EGR1	GTACGTACGCACGTATACGTACGTACGCACACATACACATACACACATACACATACGCAC	7.69621	7.49716	8.20344	8.19328	7.19914	7.69621
EGR1	GTACGTACGCATGTATACGTACGTACGCACACATACACATACACACATACACATACGCAC	7.3787	7.3918	8.13447	7.87622	6.88117	7.3787
EGR1	GTACGTACGCATACATACGTACGTACGCACACATACACATACACACATACACATACGCAC	7.52726	7.54471	8.23456	8.02453	7.02998	7.52726
EGR1	GTACGTACGCATGCATACGTACGTACGCACACATACACATACACACATACACATACGCAC	7.47108	7.30089	8.07496	7.96844	6.97372	7.47108
EGR1	GTACGTACGCATACGTACGTACGTACGCACACATACACATACACACATACACATACGCAC	7.59539	7.59455	8.26719	8.09257	7.09821	7.59539
EGR1	GTACGTACGCATATGTACGTACGTACGCACACATACACATACACACATACACATACGCAC	7.59009	7.31956	8.08718	8.08728	7.09291	7.59009
EGR1	GTACGTACGCATATACACGTACGTACGCACACATACACATACACACATACACATACGCAC	7.66435	7.65549	8.30709	8.16145	7.16725	7.66435
EGR1	GTACGTACGCATATGCACGTACGTACGCACACATACACATACACACATACACATACGCAC	7.56372	7.37355	8.12252	8.06094	7.0665	7.56372
EGR1	GTACGTACGCATATACGCGTACGTACGCACACATACACATACACACATACACATACGCAC	7.5979	7.59925	8.27027	8.09508	7.10072	7.5979
EGR1	GTACGTACGCATATATGCGTACGTACGCACACATACACATACACACATACACATACGCAC	7.85709	7.77369	8.38446	8.35405	7.36014	7.85709
EGR1	GTACGTACGCATATATATGTACGTACGCACACATACACATACACACATACACATACGCAC	7.6024	7.74694	8.36695	8.09957	7.10523	7.6024
EGR1	GTACGTACGCATATATGTGTACGTACGCACACATACACATACACACATACACATACGCAC	7.56346	7.39962	8.13959	8.06068	7.06624	7.56346
EGR1	GTACGTACGCATATATACATACGTACGCACACATACACATACACACATACACATACGCAC	7.56579	7.73679	8.36031	8.06301	7.06857	7.56579
EGR1	GTACGTACGCATATATATATACGTACGCACACATACACATACACACATACACATACGCAC	7.56294	7.93149	8.48776	8.06016	7.06572	7.56294
EGR1	GTACGTACGCATATATACACACGTACGCACACATACACATACACACATACACATACGCAC	7.8413	7.91838	8.47918	8.33826	7.34434	7.8413
EGR1	GTACGTACGCATATATACGCACGTACGCACACATACACATACACACATACACATACGCAC	7.74479	7.88193	8.45532	8.24181	7.24776	7.74479
EGR1	GTACGTACGCATATATACGCGCGTACGCACACATACACATACACACATACACATACGCAC	7.88646	7.90018	8.46727	8.3834	7.38952	7.88646
EGR1	GTACGTACGCATATATACGTGCGTACGCACACATACACATACACACATACACATACGCAC	7.74479	7.92471	8.48333	8.24181	7.24776	7.74479
EGR1	GTACGTACGCATATATACGTATGTACGCACACATACACATACACACATACACATACGCAC	7.43662	7.60822	8.27614	7.93404	6.9392	7.43662
EGR1	GTACGTACGCATATATACGTGTGTACGCACACATACACATACACACATACACATACGCAC	7.59965	7.67423	8.31935	8.09683	7.10248	7.59965
EGR1	GTACGCACGCATATATACGTACGTACGCACACATACACATACACACATACACATACGCAC	8.64857	8.63017	8.94514	9.14604	8.15111	8.64857
EGR1	GTACGCGCGCATATATACGTACGTACGCACACATACACATACACACATACACATACGCAC	8.33147	8.42353	8.80986	8.82851	7.83442	8.33147
EGR1	GTACGTGCGCATATATACGTACGTACGCACACATACACATACACACATACACATACGCAC	7.34148	7.40961	8.14613	7.83908	6.84389	7.34148
EGR1	GTACGTATGCATATATACGTACGTACGCACACATACACATACACACATACACATACGCAC	7.22984	7.3491	8.10651	7.72767	6.732	7.22984
EGR1	GTACGTGTGCATATATACGTACGTACGCACACATACACATACACACATACACATACGCAC	7.31088	7.34702	8.10516	7.80854	6.81323	7.31088
EGR1	GTACGTACACATATATACGTACGTACGCACACATACACATACACACATACACATACGCAC	7.29777	7.28152	8.06228	7.79545	6.80008	7.29777
EGR1	GTACGTATACATATATACGTACGTACGCACACATACACATACACACATACACATACGCAC	7.26962	7.52759	8.22336	7.76736	6.77187	7.26962
EGR1	GTACGTACATATATATACGTACGTACGCACACATACACATACACACATACACATACGCAC	7.27656	7.63405	8.29305	7.77429	6.77883	7.27656
EGR1	GTACGTACGTATATATACGTACGTACGCACACATACACATACACACATACACATACGCAC	7.16897	7.36171	8.11477	7.66695	6.67098	7.16897
EGR1	GTACGTACGCGTATATACGTACGTACGCACACATACACATACACACATACACATACGCAC	7.34666	7.23978	8.03496	7.84424	6.84907	7.34666
EGR1	GTACGTACGTGTATATACGTACGTACGCACACATACACATACACACATACACATACGCAC	7.20823	7.31226	8.0824	7.70612	6.71034	7.20823
EGR1	GTACGTACGCATATATACGTACGTACGCACACATACACATACACACATACACATACGCAC	7.50439	7.5109	8.21243	8.0017	7.00708	7.50439
EGR1	GTACGTACGTACATATACGTACGTACGCACACATACACATACACACATACACATACGCAC	7.21671	7.17844	7.9948	7.71458	6.71884	7.21671
EGR1	GTACGTACGTGCATATACGTACGTACGCACACATACACATACACACATACACATACGCAC	7.22439	7.1577	7.98122	7.72224	6.72654	7.22439
EGR1	GTACGTACGTACGTATACGTACGTACGCACACATACACATACACACATACACATACGCAC	7.3192	6.92856	7.83122	7.81684	6.82156	7.3192
EGR1	GTACGTACGTATGTATACGTACGTACGCACACATACACATACACACATACACATACGCAC	7.22074	7.0092	7.88401	7.7186	6.72288	7.22074
EGR1	GTACGTACGTATACATACGTACGTACGCACACATACACATACACACATACACATACGCAC	7.18121	7.27669	8.05912	7.67916	6.68326	7.18121
EGR1	GTACGTACGTATGCATACGTACGTACGCACACATACACATACACACATACACATACGCAC	7.34246	7.08224	7.93182	7.84005	6.84486	7.34246
EGR1	GTACGTACGTATACGTACGTACGTACGCACACATACACATACACACATACACATACGCAC	7.24387	7.12791	7.96172	7.74167	6.74607	7.24387
EGR1	GTACGTACGTATATGTACGTACGTACGCACACATACACATACACACATACACATACGCAC	7.1452	6.98191	7.86615	7.64324	6.64715	7.1452
EGR1	GTACGTACGTATATACACGTACGTACGCACACATACACATACACACATACACATACGCAC	7.21818	7.36719	8.11836	7.71604	6.72031	7.21818
EGR1	GTACGTACGTATATGCACGTACGTACGCACACATACACATACACACATACACATACGCAC	7.24744	7.20449	8.01185	7.74523	6.74964	7.24744
EGR1	GTACGTACGTATATACGCGTACGTACGCACACATACACATACACACATACACATACGCAC	7.35532	7.53983	8.23138	7.85289	6.85775	7.35532
EGR1	GTACGTACGTATATATGCGTACGTACGCACACATACACATACACACATACACATACGCAC	7.41938	7.34702	8.10516	7.91683	6.92193	7.41938
EGR1	GTACGTACGTATATATATGTACGTACGCACACATACACATACACACATACACATACGCAC	7.22293	7.49528	8.20221	7.72078	6.72508	7.22293
EGR1	GTACGTACGTATATATGTGTACGTACGCACACATACACATACACACATACACATACGCAC	7.24316	7.29183	8.06903	7.74096	6.74535	7.24316
EGR1	GTACGTACGTATATATACATACGTACGCACACATACACATACACACATACACATACGCAC	7.26123	7.48962	8.1985	7.75899	6.76346	7.26123
EGR1	GTACGTACGTATATATATATACGTACGCACACATACACATACACACATACACATACGCAC	7.20675	7.74053	8.36276	7.70464	6.70886	7.20675
EGR1	GTACGTACGTATATATACACACGTACGCACACATACACATACACACATACACATACGCAC	7.39419	7.60549	8.27436	7.89168	6.89669	7.39419
EGR1	GTACGTACGTATATATACGCACGTACGCACACATACACATACACACATACACATACGCAC	7.46594	7.50134	8.20617	7.96331	6.96857	7.46594
EGR1	GTACGTACGTATATATACGCGCGTACGCACACATACACATACACACATACACATACGCAC	7.58376	7.61423	8.28008	8.08095	7.08656	7.58376
EGR1	GTACGTACGTATATATACGTGCGTACGCACACATACACATACACACATACACATACGCAC	7.51643	7.47907	8.1916	8.01372	7.01914	7.51643
EGR1	GTACGTACGTATATATACGTATGTACGCACACATACACATACACACATACACATACGCAC	7.21119	7.17096	7.9899	7.70907	6.71331	7.21119
EGR1	GTACGTACGTATATATACGTGTGTACGCACACATACACATACACACATACACATACGCAC	7.446	7.41646	8.15061	7.9434	6.9486	7.446
EGR1	GTACGCACGTATATATACGTACGTACGCACACATACACATACACACATACACATACGCAC	7.32284	7.37491	8.12341	7.82047	6.82521	7.32284
EGR1	GTACGCGCGTATATATACGTACGTACGCACACATACACATACACACATACACATACGCAC	7.50906	7.56524	8.24801	8.00636	7.01176	7.50906
EGR1	GTACGTGCGTATATATACGTACGTACGCACACATACACATACACACATACACATACGCAC	7.30921	7.41866	8.15205	7.80687	6.81155	7.30921
EGR1	GTACGTATGTATATATACGTACGTACGCACACATACACATACACACATACACATACGCAC	7.29234	7.31321	8.08302	7.79003	6.79464	7.29234
EGR1	GTACGTGTGTATATATACGTACGTACGCACACATACACATACACACATACACATACGCAC	7.42088	7.39225	8.13476	7.91832	6.92343	7.42088
EGR1	GTACGTACATATATATACGTACGTACGCACACATACACATACACACATACACATACGCAC	7.28001	7.5855	8.26127	7.77773	6.78229	7.28001
EGR1	GTACGTATATATATATACGTACGTACGCACACATACACATACACACATACACATACGCAC	7.32811	7.77543	8.3856	7.82573	6.83049	7.32811
EGR1	GTACGTACACATATATACGTACGTACGCACACATACACATACACACATACACATACGCAC	7.29946	7.514	8.21447	7.79714	6.80178	7.29946
EGR1	GTACGTACGCATATATACGTACGTACGCACACATACACATACACACATACACATACGCAC	7.62779	7.77578	8.38583	8.12493	7.13065	7.62779
EGR1	GTACGTACGCGTATATACGTACGTACGCACACATACACATACACACATACACATACGCAC	7.30519	7.34771	8.10561	7.80286	6.80752	7.30519
EGR1	GTACGTACGTGTATATACGTACGTACGCACACATACACATACACACATACACATACGCAC	7.1507	7.16265	7.98446	7.64873	6.65267	7.1507
EGR1	GTACGTACGTATATATACGTACGTACGCACACATACACATACACACATACACATACGCAC	7.25134	7.4936	8.20111	7.74913	6.75356	7.25134
EGR1	GTACGTACGTACATATGCGTACGTACGCACACATACACATACACACATACACATACGCAC	7.39449	7.06208	7.91863	7.89199	6.897	7.39449
EGR1	GTACGTACGTGCATATGCGTACGTACGCACACATACACATACACACATACACATACGCAC	7.38554	7.27887	8.06054	7.88305	6.88803	7.38554
EGR1	GTACGTACGTACGTATGCGTACGTACGCACACATACACATACACACATACACATACGCAC	7.50357	7.27549	8.05833	8.00087	7.00626	7.50357
EGR1	GTACGTACGTATGTATGCGTACGTACGCACACATACACATACACACATACACATACGCAC	7.38554	7.27742	8.05959	7.88305	6.88803	7.38554
EGR1	GTACGTACGTATACATGCGTACGTACGCACACATACACATACACACATACACATACGCAC	7.36201	7.3028	8.0762	7.85956	6.86446	7.36201
EGR1	GTACGTACGTATGCATGCGTACGTACGCACACATACACATACACACATACACATACGCAC	7.4725	7.02352	7.89339	7.96986	6.97514	7.4725
EGR1	GTACGTACGTATACGTGCGTACGTACGCACACATACACATACACACATACACATACGCAC	7.51969	7.41668	8.15076	8.01698	7.02241	7.51969
EGR1	GTACGTACGTATATGTGCGTACGTACGCACACATACACATACACACATACACATACGCAC	7.42207	7.33939	8.10016	7.91952	6.92463	7.42207
EGR1	GTACGTACGTATATACGCGTACGTACGCACACATACACATACACACATACACATACGCAC	7.32449	7.19535	8.00587	7.82212	6.82686	7.32449
EGR1	GTACGTACGTATATGCGCGTACGTACGCACACATACACATACACACATACACATACGCAC	7.44396	7.3125	8.08256	7.94136	6.94655	7.44396
EGR1	GTACGTACGTATATACACGTACGTACGCACACATACACATACACACATACACATACGCAC	7.32251	7.33498	8.09727	7.82014	6.82488	7.32251
EGR1	GTACGTACGTATATATACGTACGTACGCACACATACACATACACACATACACATACGCAC	7.24637	7.42328	8.15507	7.74417	6.74857	7.24637
EGR1	GTACGTACGTATATATATGTACGTACGCACACATACACATACACACATACACATACGCAC	7.17242	7.52389	8.22094	7.6704	6.67445	7.17242
EGR1	GTACGTACGTATATATGTGTACGTACGCACACATACACATACACACATACACATACGCAC	7.25241	7.2526	8.04334	7.75019	6.75462	7.25241
EGR1	GTACGTACGTATATATGCATACGTACGCACACATACACATACACACATACACATACGCAC	7.2954	7.37014	8.12029	7.79309	6.79771	7.2954
EGR1	GTACGTACGTATATATGTATACGTACGCACACATACACATACACACATACACATACGCAC	7.19519	7.46013	8.1792	7.6931	6.69727	7.19519
EGR1	GTACGTACGTATATATGCACACGTACGCACACATACACATACACACATACACATACGCAC	7.54142	7.73964	8.36218	8.03867	7.04416	7.54142
EGR1	GTACGTACGTATATATGCGCACGTACGCACACATACACATACACACATACACATACGCAC	7.39388	7.61752	8.28223	7.89137	6.89638	7.39388
EGR1	GTACGTACGTATATATGCGCGCGTACGCACACATACACATACACACATACACATACGCAC	7.97212	8.13007	8.61776	8.46903	7.47521	7.97212
EGR1	GTACGTACGTATATATGCGTGCGTACGCACACATACACATACACACATACACATACGCAC	7.99142	8.16274	8.63915	8.48833	7.49451	7.99142
EGR1	GTACGTACGTATATATGCGTATGTACGCACACATACACATACACACATACACATACGCAC	7.34601	7.38776	8.13182	7.8436	6.84842	7.34601
EGR1	GTACGTACGTATATATGCGTGTGTACGCACACATACACATACACACATACACATACGCAC	7.91571	7.78464	8.39163	8.41264	7.41879	7.91571
EGR1	GTACGCACGTATATATGCGTACGTACGCACACATACACATACACACATACACATACGCAC	7.49471	7.48604	8.19616	7.99203	6.99739	7.49471
EGR1	GTACGCGCGTATATATGCGTACGTACGCACACATACACATACACACATACACATACGCAC	7.68478	7.82126	8.4156	8.18186	7.1877	7.68478
EGR1	GTACGTGCGTATATATGCGTACGTACGCACACATACACATACACACATACACATACGCAC	7.49998	7.427	8.15751	7.99729	7.00266	7.49998
EGR1	GTACGTATGTATATATGCGTACGTACGCACACATACACATACACACATACACATACGCAC	7.41668	7.53902	8.23084	7.91413	6.91923	7.41668
EGR1	GTACGTGTGTATATATGCGTACGTACGCACACATACACATACACACATACACATACGCAC	7.55092	7.29994	8.07434	8.04816	7.05368	7.55092
EGR1	GTACGTACATATATATGCGTACGTACGCACACATACACATACACACATACACATACGCAC	7.52267	7.68184	8.32434	8.01995	7.02539	7.52267
EGR1	GTACGTATATATATATGCGTACGTACGCACACATACACATACACACATACACATACGCAC	7.60115	7.9005	8.46748	8.09833	7.10398	7.60115
EGR1	GTACGTACACATATATGCGTACGTACGCACACATACACATACACACATACACATACGCAC	7.50246	7.21182	8.01665	7.99977	7.00515	7.50246
EGR1	GTACGTACGCATATATGCGTACGTACGCACACATACACATACACACATACACATACGCAC	7.79585	7.69512	8.33303	8.29284	7.29886	7.79585
EGR1	GTACGTACGCGTATATGCGTACGTACGCACACATACACATACACACATACACATACGCAC	7.51725	7.49821	8.20412	8.01454	7.01996	7.51725
EGR1	GTACGTACGTGTATATGCGTACGTACGCACACATACACATACACACATACACATACGCAC	7.38181	7.27983	8.06117	7.87933	6.8843	7.38181
EGR1	GTACGTACGTATATATGCGTACGTACGCACACATACACATACACACATACACATACGCAC	7.32515	7.31533	8.08441	7.82278	6.82752	7.32515
EGR1	ACGTATGCACGCACACGCACATGTACGCACACATACACATACACACATACACATACGCAC	9.37827	9.56086	9.55439	9.87781	8.87872	9.37827
EGR1	ACGTATGCACGCACACGCATATGTACGCACACATACACATACACACATACACATACGCAC	9.30828	9.44223	9.47673	9.80756	8.809	9.30828
EGR1	ACGTATGCACGCACACGCGCATGTACGCACACATACACATACACACATACACATACGCAC	9.046	9.05397	9.22257	9.5444	8.54759	9.046
EGR1	ACGTATGCACGCACACGCGTATGTACGCACACATACACATACACACATACACATACGCAC	9.1281	9.18311	9.3071	9.62676	8.62944	9.1281
EGR1	ACGTATGCGCGCACACGCACATGTACGCACACATACACATACACACATACACATACGCAC	9.14495	9.17309	9.30055	9.64366	8.64623	9.14495
EGR1	ACGTATGCGCGCACACGCATATGTACGCACACATACACATACACACATACACATACGCAC	9.16691	9.21331	9.32688	9.6657	8.66813	9.16691
EGR1	ACGTATGCGCGCACACGCGCATGTACGCACACATACACATACACACATACACATACGCAC	8.7801	8.87765	9.10714	9.27782	8.28237	8.7801
EGR1	ACGTATGCGCGCACACGCGTATGTACGCACACATACACATACACACATACACATACGCAC	8.80545	8.88061	9.10908	9.30323	8.30767	8.80545
EGR1	ACGTATGTACGCACACGCACATGTACGCACACATACACATACACACATACACATACGCAC	9.11234	9.23243	9.33939	9.61095	8.61373	9.11234
EGR1	ACGTATGTACGCACACGCATATGTACGCACACATACACATACACACATACACATACGCAC	9.06797	9.22233	9.33278	9.56644	8.5695	9.06797
EGR1	ACGTATGTACGCACACGCGCATGTACGCACACATACACATACACACATACACATACGCAC	8.4585	8.22059	8.67701	8.95568	7.96133	8.4585
EGR1	ACGTATGTACGCACACGCGTATGTACGCACACATACACATACACACATACACATACGCAC	8.53376	8.57553	8.90937	9.03103	8.03648	8.53376
EGR1	ACGTATGTGCGCACACGCACATGTACGCACACATACACATACACACATACACATACGCAC	8.74377	8.93687	9.14591	9.24142	8.24612	8.74377
EGR1	ACGTATGTGCGCACACGCATATGTACGCACACATACACATACACACATACACATACGCAC	8.57461	8.52933	8.87912	9.07195	8.07727	8.57461
EGR1	ACGTATGTGCGCACACGCGCATGTACGCACACATACACATACACACATACACATACGCAC	8.06511	7.92629	8.48436	8.56202	7.5682	8.06511
EGR1	ACGTATGTGCGCACACGCGTATGTACGCACACATACACATACACACATACACATACGCAC	8.27716	8.07608	8.58242	8.77416	7.78016	8.27716
EGR1	ACATACGCGTGTGCGCACATACGTACGCACACATACACATACACACATACACATACGCAC	8.15708	8.12051	8.6115	8.65402	7.66015	8.15708
EGR1	ACATACGCGTGTGCGCGCATACGTACGCACACATACACATACACACATACACATACGCAC	8.64638	8.53061	8.87996	9.14384	8.14892	8.64638
EGR1	ACATACGCGTGTGCGTACATACGTACGCACACATACACATACACACATACACATACGCAC	8.26539	8.46069	8.83419	8.76238	7.7684	8.26539
EGR1	ACATACGCGTGTGCGTGCATACGTACGCACACATACACATACACACATACACATACGCAC	8.49556	8.50726	8.86468	8.99279	7.99834	8.49556
EGR1	ACATATGCGTGTGCGCACATACGTACGCACACATACACATACACACATACACATACGCAC	8.56474	8.59583	8.92266	9.06207	8.06742	8.56474
EGR1	ACATATGCGTGTGCGCGCATACGTACGCACACATACACATACACACATACACATACGCAC	8.91597	9.07525	9.2365	9.41402	8.41792	8.91597
EGR1	ACATATGCGTGTGCGTACATACGTACGCACACATACACATACACACATACACATACGCAC	8.73303	8.63296	8.94696	9.23066	8.2354	8.73303
EGR1	ACATATGCGTGTGCGTGCATACGTACGCACACATACACATACACACATACACATACGCAC	8.84232	8.98648	9.17839	9.34018	8.34445	8.84232
EGR1	ACATGCGCGTGTGCGCACATACGTACGCACACATACACATACACACATACACATACGCAC	8.02388	7.71989	8.34925	8.52079	7.52697	8.02388
EGR1	ACATGCGCGTGTGCGCGCATACGTACGCACACATACACATACACACATACACATACGCAC	8.54685	8.48311	8.84887	9.04415	8.04955	8.54685
EGR1	ACATGCGCGTGTGCGTACATACGTACGCACACATACACATACACACATACACATACGCAC	8.18004	8.13793	8.6229	8.67698	7.6831	8.18004
EGR1	ACATGCGCGTGTGCGTGCATACGTACGCACACATACACATACACACATACACATACGCAC	8.38822	8.34925	8.76124	8.88532	7.89113	8.38822
EGR1	ACATGTGCGTGTGCGCACATACGTACGCACACATACACATACACACATACACATACGCAC	8.37205	8.25062	8.69668	8.86913	7.87497	8.37205
EGR1	ACATGTGCGTGTGCGCGCATACGTACGCACACATACACATACACACATACACATACGCAC	8.89062	8.92665	9.13922	9.3886	8.39263	8.89062
EGR1	ACATGTGCGTGTGCGTACATACGTACGCACACATACACATACACACATACACATACGCAC	8.62029	8.61606	8.9359	9.11771	8.12288	8.62029
EGR1	ACATGTGCGTGTGCGTGCATACGTACGCACACATACACATACACACATACACATACGCAC	8.88204	8.55067	8.89309	9.38001	8.38408	8.88204
EGR1	GTATGTACACACGTGCATACATACGCGCACACATACACATACACACATACACATACGCAC	7.49887	7.38011	8.12681	7.99619	7.00155	7.49887
EGR1	GTATGTACACACGTGCGTACATACGCGCACACATACACATACACACATACACATACGCAC	7.70504	7.53291	8.22684	8.2021	7.20798	7.70504
EGR1	GTATGTACACACGTGTATACATACGCGCACACATACACATACACACATACACATACGCAC	7.53982	7.44917	8.17202	8.03708	7.04257	7.53982
EGR1	GTATGTACACACGTGTGTACATACGCGCACACATACACATACACACATACACATACGCAC	7.68432	7.56224	8.24604	8.18141	7.18724	7.68432
EGR1	GTATGTACGCACGTGCATACATACGCGCACACATACACATACACACATACACATACGCAC	7.73325	7.59983	8.27065	8.23028	7.23621	7.73325
EGR1	GTATGTACGCACGTGCGTACATACGCGCACACATACACATACACACATACACATACGCAC	8.19575	8.04485	8.56198	8.6927	7.6988	8.19575
EGR1	GTATGTACGCACGTGTATACATACGCGCACACATACACATACACACATACACATACGCAC	7.67113	7.67497	8.31984	8.16822	7.17403	7.67113
EGR1	GTATGTACGCACGTGTGTACATACGCGCACACATACACATACACACATACACATACGCAC	8.1934	8.0412	8.55958	8.69035	7.69645	8.1934
EGR1	GTATGTATACACGTGCATACATACGCGCACACATACACATACACACATACACATACGCAC	7.44132	7.12044	7.95683	7.93873	6.94391	7.44132
EGR1	GTATGTATACACGTGCGTACATACGCGCACACATACACATACACACATACACATACGCAC	7.57327	7.48414	8.19492	8.07048	7.07606	7.57327
EGR1	GTATGTATACACGTGTATACATACGCGCACACATACACATACACACATACACATACGCAC	7.34019	7.26189	8.04943	7.83778	6.84259	7.34019
EGR1	GTATGTATACACGTGTGTACATACGCGCACACATACACATACACACATACACATACGCAC	7.47647	7.26287	8.05007	7.97382	6.97912	7.47647
EGR1	GTATGTATGCACGTGCATACATACGCGCACACATACACATACACACATACACATACGCAC	7.36708	7.11856	7.9556	7.86462	6.86953	7.36708
EGR1	GTATGTATGCACGTGCGTACATACGCGCACACATACACATACACACATACACATACGCAC	7.57302	7.34725	8.10531	8.07023	7.07581	7.57302
EGR1	GTATGTATGCACGTGTATACATACGCGCACACATACACATACACACATACACATACGCAC	7.47392	7.19866	8.00803	7.97128	6.97657	7.47392
EGR1	GTATGTATGCACGTGTGTACATACGCGCACACATACACATACACACATACACATACGCAC	7.54274	7.08059	7.93075	8.04	7.04549	7.54274
EGR1	GTACGTACATATATATACATACGTACGCACACATACACATACACACATACACATACGCAC	7.32909	7.58135	8.25855	7.82671	6.83147	7.32909
EGR1	GTACGTACATATATATACGTACGTACGCACACATACACATACACACATACACATACGCAC	7.30519	7.50965	8.21162	7.80286	6.80752	7.30519
EGR1	GTACGTACATATATATATATACGTACGCACACATACACATACACACATACACATACGCAC	7.37651	7.78862	8.39423	7.87403	6.87898	7.37651
EGR1	GTACGTACATATATATATGTACGTACGCACACATACACATACACACATACACATACGCAC	7.16665	7.56344	8.24683	7.66464	6.66866	7.16665
EGR1	GTACGTACGTATATATACATACGTACGCACACATACACATACACACATACACATACGCAC	7.28276	7.59474	8.26732	7.78048	6.78504	7.28276
EGR1	GTACGTACGTATATATACGTACGTACGCACACATACACATACACACATACACATACGCAC	7.29097	7.45154	8.17358	7.78867	6.79328	7.29097
EGR1	GTACGTACGTATATATATATACGTACGCACACATACACATACACACATACACATACGCAC	7.18501	7.81125	8.40905	7.68295	6.68707	7.18501
EGR1	GTACGTACGTATATATATGTACGTACGCACACATACACATACACACATACACATACGCAC	7.22984	7.50633	8.20944	7.72767	6.732	7.22984
EGR1	GTACGTATATATATATACATACGTACGCACACATACACATACACACATACACATACGCAC	7.39049	7.89197	8.46189	7.88799	6.89299	7.39049
EGR1	GTACGTATATATATATACGTACGTACGCACACATACACATACACACATACACATACGCAC	7.22694	7.62119	8.28463	7.72478	6.72909	7.22694
EGR1	GTACGTATATATATATATATACGTACGCACACATACACATACACACATACACATACGCAC	7.24244	8.49817	8.85872	7.74025	6.74463	7.24244
EGR1	GTACGTATATATATATATGTACGTACGCACACATACACATACACACATACACATACGCAC	7.39018	7.89197	8.46189	7.88768	6.89268	7.39018
EGR1	GTACGTATGTATATATACATACGTACGCACACATACACATACACACATACACATACGCAC	7.16123	7.51648	8.21609	7.65924	6.66323	7.16123
EGR1	GTACGTATGTATATATACGTACGTACGCACACATACACATACACACATACACATACGCAC	7.18804	7.33219	8.09545	7.68597	6.6901	7.18804
EGR1	GTACGTATGTATATATATATACGTACGCACACATACACATACACACATACACATACGCAC	7.257	7.76353	8.37782	7.75478	6.75923	7.257
EGR1	GTACGTATGTATATATATGTACGTACGCACACATACACATACACACATACACATACGCAC	7.21414	7.514	8.21447	7.71201	6.71626	7.21414
EGR1	ACGCACACGCGTGTGCGTACATACGCGCACACATACACATACACACATACACATACGCAC	9.23039	9.12704	9.2704	9.72939	8.73139	9.23039
EGR1	CGCACACGCGTGTGCGTACATACGCGCACACATACACATACACACATACACATACGCAC	9.15043	8.93947	9.14761	9.64916	8.6517	9.15043
EGR1	GTATGTACGCACGCACACGCGTACGCGCACACATACACATACACACATACACATACGCAC	9.55127	9.7144	9.6549	10.0515	9.051	9.55127
EGR1	GTATGTACGCACACGCACACGCGTGCGCACACATACACATACACACATACACATACGCAC	9.58987	9.89934	9.77597	10.0903	9.08944	9.58987
EGR1	GTACGCACACGCGTGCGTACATACGCGCACACATACACATACACACATACACATACGCAC	8.9303	8.78433	9.04606	9.42838	8.43221	8.9303
EGR1	GTATACGCACACGCGTGTACATACGCGCACACATACACATACACACATACACATACGCAC	9.01213	8.98931	9.18024	9.51044	8.51382	9.01213
EGR1	GTATGTACGCACACGCGTACATACGCGCACACATACACATACACACATACACATACGCAC	8.62461	8.78972	9.04958	9.12204	8.12719	8.62461
EGR1	GTATGTACACGCACACGCGTATACGCGCACACATACACATACACACATACACATACGCAC	9.16246	9.44013	9.47535	9.66123	8.66369	9.16246
EGR1	ACGCGTGTGCGTGTGCGTACATACGCGCACACATACACATACACACATACACATACGCAC	8.87536	8.99434	9.18353	9.3733	8.37741	8.87536
EGR1	CGCGTGTGCGTGTGCGTACATACGCGCACACATACACATACACACATACACATACGCAC	8.76077	8.84097	9.08313	9.25845	8.26308	8.76077
EGR1	GTATGTACGCACGCGTGTGCGTACGCGCACACATACACATACACACATACACATACGCAC	9.27945	9.25436	9.35375	9.77862	8.78027	9.27945
EGR1	GTATGTACGCACACGCGTGTGCGTGCGCACACATACACATACACACATACACATACGCAC	9.81255	9.85943	9.74984	10.3141	9.31104	9.81255
EGR1	GTACGCGTGTGCGTGCGTACATACGCGCACACATACACATACACACATACACATACGCAC	8.82107	8.866	9.09952	9.31889	8.32325	8.82107
EGR1	GTATACGCGTGTGCGTGTACATACGCGCACACATACACATACACACATACACATACGCAC	8.89925	8.72439	9.00682	9.39726	8.40125	8.89925
EGR1	GTATGTACGCGTGTGCGTACATACGCGCACACATACACATACACACATACACATACGCAC	8.21514	8.00879	8.53837	8.7121	7.71818	8.21514
EGR1	GTATGTACACGCGTGTGCGTATACGCGCACACATACACATACACACATACACATACGCAC	8.75542	8.71998	9.00393	9.2531	8.25775	8.75542
EGR1	GCACGTGCATGCACGCATACATACACGCACACATACACATACACACATACACATACGCAC	8.25505	8.03239	8.55381	8.75203	7.75807	8.25505
EGR1	CACGTGCATGCACGCATACATACACGCACACATACACATACACACATACACATACGCAC	8.40032	8.02604	8.54966	8.89743	7.90321	8.40032
EGR1	GTATGTACATGCACGTGCACATACACGCACACATACACATACACACATACACATACGCAC	7.64826	7.46355	8.18144	8.14538	7.15114	7.64826
EGR1	GTATGTACATGCGCACGTGCATACACGCACACATACACATACACACATACACATACGCAC	7.68983	7.66863	8.31569	8.1869	7.19275	7.68983
EGR1	GTATGTACATGCACGCACGTGCACACGCACACATACACATACACACATACACATACGCAC	8.86517	9.18401	9.30769	9.36309	8.36725	8.86517
EGR1	GTATGTACATGCACGCGCACGTGCACGCACACATACACATACACACATACACATACGCAC	8.57603	8.45277	8.82901	9.07337	8.07869	8.57603
EGR1	GTGCACGTGCGCACGCATACATACACGCACACATACACATACACACATACACATACGCAC	9.10153	8.74568	9.02075	9.60011	8.60295	9.10153
EGR1	GTATGCACGTGCACGCATACATACACGCACACATACACATACACACATACACATACGCAC	8.69031	8.71094	8.99801	9.18785	8.19276	8.69031
EGR1	GTATGTGCACGTGCGCATACATACACGCACACATACACATACACACATACACATACGCAC	7.82024	7.6824	8.3247	8.31721	7.32327	7.82024
EGR1	GTATGTACGCACGTGCATACATACACGCACACATACACATACACACATACACATACGCAC	7.95805	7.90114	8.4679	8.45497	7.46114	7.95805
EGR1	GTATATATACACGTGCGTACATACGCGCACACATACACATACACACATACACATACGCAC	7.62535	7.9459	8.49719	8.1225	7.12821	7.62535
EGR1	TATATATACACGTGCGTACATACGCGCACACATACACATACACACATACACATACGCAC	7.53021	8.13971	8.62407	8.02748	7.03294	7.53021
EGR1	GTATGTACGCGTATATATACATACGCGCACACATACACATACACACATACACATACGCAC	7.46937	7.73195	8.35714	7.96673	6.97201	7.46937
EGR1	GTATGTACGCACGTATATATACACGCGCACACATACACATACACACATACACATACGCAC	7.82963	8.02427	8.5485	8.3266	7.33266	7.82963
EGR1	GTATGTACGCACGTGTATATATACGCGCACACATACACATACACACATACACATACGCAC	7.6896	7.92787	8.48539	8.18668	7.19252	7.6896
EGR1	GTGTATATATACGTGCGTACATACGCGCACACATACACATACACACATACACATACGCAC	7.55197	7.61694	8.28185	8.04921	7.05474	7.55197
EGR1	GTATGTATATATACGCGTACATACGCGCACACATACACATACACACATACACATACGCAC	7.4553	7.77229	8.38355	7.95268	6.95791	7.4553
EGR1	GTATGTGTATATATACGTACATACGCGCACACATACACATACACACATACACATACGCAC	7.40641	7.70135	8.33711	7.90388	6.90894	7.40641
EGR1	GTATGTACGTATATATACACATACGCGCACACATACACATACACACATACACATACGCAC	7.55119	7.65982	8.30992	8.04843	7.05395	7.55119

### Sheet: Table_S4B_MITF_Flanks
Group	Flank	Sequence	Signal_Non_UV	Signal_UV	Prediction_Upper	Prediction_Lower	Predicted
TA	ATAA	GTATGTAATCACGTGAATACATACG	11.0903	8.54893	12.1325	10.0482	11.0903
TA	ATAC	GTATGTAATCACGTGACTACATACG	11.0903	10.2876	12.1325	10.0482	11.0903
TA	ATAG	GTATGTAATCACGTGAGTACATACG	11.0903	8.78192	12.1325	10.0482	11.0903
TA	ATAT	GTATGTAATCACGTGATTACATACG	11.0903	9.62671	12.1325	10.0482	11.0903
TA	CTAA	GTATGTACTCACGTGAATACATACG	10.5308	6.85348	11.57	9.49159	10.5308
TA	CTAC	GTATGTACTCACGTGACTACATACG	11.0903	9.32666	12.1325	10.0482	11.0903
TA	CTAG	GTATGTACTCACGTGAGTACATACG	10.9813	7.2297	12.0229	9.93981	10.9813
TA	CTAT	GTATGTACTCACGTGATTACATACG	11.0903	8.19367	12.1325	10.0482	11.0903
TA	GTAA	GTATGTAGTCACGTGAATACATACG	11.0903	9.4712	12.1325	10.0482	11.0903
TA	GTAC	GTATGTAGTCACGTGACTACATACG	11.0903	10.8318	12.1325	10.0482	11.0903
TA	GTAG	GTATGTAGTCACGTGAGTACATACG	11.0903	9.70062	12.1325	10.0482	11.0903
TA	GTAT	GTATGTAGTCACGTGATTACATACG	å	10.3505	12.1325	10.0482	11.0903
TA	TTAA	GTATGTATTCACGTGAATACATACG	10.5861	7.04661	11.6255	9.5466	10.5861
TA	TTAC	GTATGTATTCACGTGACTACATACG	11.0903	9.23183	12.1325	10.0482	11.0903
TA	TTAG	GTATGTATTCACGTGAGTACATACG	10.7225	7.09943	11.7626	9.68232	10.7225
TA	TTAT	GTATGTATTCACGTGATTACATACG	11.0888	8.11825	12.1309	10.0466	11.0888
CG	ACGA	GTATGTAACCACGTGGATACATACG	10.7971	9.45369	11.8377	9.75659	10.7971
CG	ACGC	GTATGTAACCACGTGGCTACATACG	10.8716	9.8855	11.9125	9.83065	10.8716
CG	ACGG	GTATGTAACCACGTGGGTACATACG	10.8993	9.61659	11.9404	9.85826	10.8993
CG	ACGT	GTATGTAACCACGTGGTTACATACG	11.0748	10.1176	12.1169	10.0327	11.0748
CG	CCGA	GTATGTACCCACGTGGATACATACG	10.2313	8.38198	11.2691	9.19353	10.2313
CG	CCGC	GTATGTACCCACGTGGCTACATACG	10.2967	8.90341	11.3348	9.25857	10.2967
CG	CCGG	GTATGTACCCACGTGGGTACATACG	10.3697	8.47494	11.4082	9.33133	10.3697
CG	CCGT	GTATGTACCCACGTGGTTACATACG	10.6129	9.25215	11.6525	9.57335	10.6129
CG	GCGA	GTATGTAGCCACGTGGATACATACG	10.0113	8.62026	11.0482	8.97442	10.0113
CG	GCGC	GTATGTAGCCACGTGGCTACATACG	9.96081	9.11666	10.9975	8.92412	9.96081
CG	GCGG	GTATGTAGCCACGTGGGTACATACG	10.2385	8.93089	11.2763	9.20068	10.2385
CG	GCGT	GTATGTAGCCACGTGGTTACATACG	10.5321	9.63662	11.5713	9.49294	10.5321
CG	TCGA	GTATGTATCCACGTGGATACATACG	10.4266	8.25192	11.4653	9.38792	10.4266
CG	TCGC	GTATGTATCCACGTGGCTACATACG	10.4197	8.68422	11.4584	9.38105	10.4197
CG	TCGG	GTATGTATCCACGTGGGTACATACG	10.4009	8.47555	11.4394	9.36231	10.4009
CG	TCGT	GTATGTATCCACGTGGTTACATACG	10.5904	9.07312	11.6299	9.55094	10.5904
ND	NN	ACGTATGCACATACACGCGTATGTA	6.1538	6.22688	7.18788	5.11971	6.1538
ND	NN	ACGTATGCACGTACACGCGTATGTA	6.2432	6.47752	7.27706	5.20933	6.2432
ND	NN	ACGTATGCACGCGCACGCGTATGTA	8.54189	9.06728	9.57474	7.50903	8.54189
ND	NN	ACGTATGCACGTGCACGCGTATGTA	10.555	10.6917	11.5943	9.51575	10.555
ND	NN	ACGTATGCACGCATACGCGTATGTA	6.55251	6.43934	7.58571	5.5193	6.55251
ND	NN	ACGTATGCACGCGTACGCGTATGTA	7.6234	7.77881	8.65558	6.59121	7.6234
ND	NN	ACGTATGCACGCACGCGCGTATGTA	7.52321	8.02209	8.55541	6.49101	7.52321
ND	NN	ACGTATGCACGCATGCGCGTATGTA	7.05919	7.19051	8.09167	6.02671	7.05919
ND	NN	ACGTATGCACGCACATGCGTATGTA	7.07242	7.43861	8.10489	6.03995	7.07242
ND	NN	ACGTATGCACGCACGTGCGTATGTA	9.37941	9.71201	10.4141	8.3447	9.37941
ND	NN	ACGTATGCACGCACACACGTATGTA	6.51323	6.72857	7.54651	5.47995	6.51323
ND	NN	ACGTATGCACGCACATACGTATGTA	6.73042	6.80403	7.76332	5.69752	6.73042
ND	NN	ACGTATGCACGCACACATGTATGTA	6.6548	6.95078	7.68782	5.62177	6.6548
ND	NN	ACGTATGCACGCACACGTGTATGTA	7.56657	8.07655	8.59876	6.53438	7.56657
ND	NN	ACGTATGCACGCACACGCATATGTA	6.55678	6.82237	7.58998	5.52358	6.55678
ND	NN	ACGTATGCACGCACACGTATATGTA	6.42649	6.61191	7.45994	5.39303	6.42649
ND	NN	ACGTATGCACGCACACGCACATGTA	6.98054	7.29037	8.01311	5.94798	6.98054
ND	NN	ACGTATGCACGCACACGCGCATGTA	7.01076	7.50717	8.04329	5.97823	7.01076
ND	NN	ACGTATGCACGCACACGCGCGTGTA	7.30047	7.84229	8.33276	6.26818	7.30047
ND	NN	ACGTATGCACGCACACGCGTGTGTA	6.90525	7.2273	7.93791	5.8726	6.90525
ND	NN	ACGTATGCACGCACACGCGTACGTA	6.82546	7.0003	7.85822	5.7927	6.82546
ND	NN	ACGTATGCACGCACACGCGTGCGTA	6.80073	7.26548	7.83352	5.76793	6.80073
ND	NN	ACGTATGCACGCACACGCGTACATA	6.78163	6.91305	7.81445	5.7488	6.78163
ND	NN	ACGTATGCACGCACACGCGTATATA	6.50951	6.84905	7.5428	5.47623	6.50951
ND	NN	ACGTACACACGCACACGCGTATGTA	6.49903	6.66424	7.53234	5.46573	6.49903
ND	NN	ACGTACGCACGCACACGCGTATGTA	7.20005	7.07252	8.23241	6.16769	7.20005
ND	NN	ACGTATACACGCACACGCGTATGTA	6.25287	6.48211	7.28671	5.21903	6.25287
ND	NN	ACGTATATACGCACACGCGTATGTA	7.06987	6.75478	8.10234	6.0374	7.06987
ND	NN	ACGTATGTACGCACACGCGTATGTA	6.44413	6.46015	7.47755	5.41071	6.44413
ND	NN	ACGTATGCGCGCACACGCGTATGTA	6.57298	6.5603	7.60615	5.53981	6.57298
ND	NN	ACGTATGTGCGCACACGCGTATGTA	6.69642	6.72363	7.72937	5.66346	6.69642
ND	NN	ACGTATGCATGCACACGCGTATGTA	7.1321	7.12332	8.16451	6.09969	7.1321
ND	NN	ACGTATGCGTGCACACGCGTATGTA	6.63398	6.94338	7.66704	5.60092	6.63398
ND	NN	ACGTATGCACACACACGCGTATGTA	6.51767	6.62344	7.55094	5.4844	6.51767
ND	NN	ACGTATGCATACACACGCGTATGTA	6.56948	6.54739	7.60266	5.53631	6.56948
ND	NN	ACGTATGCACGCACACGCGTATGTA	6.734	6.94287	7.76689	5.7011	6.734
ND	NN	ACGTATGCACGCACACGCGTATGTA	6.69642	6.96292	7.72937	5.66346	6.69642
ND	NN	ACGTATGCACGCGCACGCGTATGTA	8.61423	9.11124	9.6472	7.58126	8.61423
ND	NN	ACGTATGCACGTACACGCGTATGTA	6.30353	6.56528	7.33726	5.26981	6.30353
ND	NN	ACGTATGCACGTGCACGCGTATGTA	10.6074	10.6844	11.6469	9.56783	10.6074
ND	NN	ACGTATGCACGCATACGCGTATGTA	6.28413	6.51447	7.3179	5.25037	6.28413
ND	NN	ACGTATGCACGCGTACGCGTATGTA	7.38709	7.86738	8.41933	6.35485	7.38709
ND	NN	ACGTATGCACATGCACGCGTATGTA	7.60639	8.23717	8.63857	6.5742	7.60639
ND	NN	ACGTATGCACGTGCACGCGTATGTA	10.6051	10.6332	11.6446	9.56552	10.6051
ND	NN	ACGTATGCACGCACACGCGTATGTA	6.734	6.93568	7.76689	5.7011	6.734
ND	NN	ACGTATGCACGTACACGCGTATGTA	6.28786	6.49576	7.32162	5.2541	6.28786
ND	NN	ACGTATGCACGCATACGCGTATGTA	6.55037	6.54015	7.58358	5.51716	6.55037
ND	NN	ACGTATGCACGCGTACGCGTATGTA	7.63216	7.82335	8.66434	6.59997	7.63216
ND	NN	ACGTATGCACGCGCGCGCGTATGTA	8.47324	8.97612	9.506	7.44048	8.47324
ND	NN	ACGTATGCACGCGTGCGCGTATGTA	8.16678	8.41833	9.19919	7.13437	8.16678
ND	NN	ACGTATGCACGCGCATGCGTATGTA	8.4602	8.89301	9.49294	7.42746	8.4602
ND	NN	ACGTATGCACGCGCGTGCGTATGTA	8.89364	9.30756	9.92713	7.86015	8.89364
ND	NN	ACGTATGCACGCGCACACGTATGTA	8.67846	9.1238	9.71154	7.64538	8.67846
ND	NN	ACGTATGCACGCGCATACGTATGTA	8.90449	8.98344	9.93801	7.87098	8.90449
ND	NN	ACGTATGCACGCGCACATGTATGTA	8.67009	9.22434	9.70315	7.63702	8.67009
ND	NN	ACGTATGCACGCGCACGTGTATGTA	9.32777	9.63265	10.3623	8.29321	9.32777
ND	NN	ACGTATGCACGCGCACGCATATGTA	8.73745	9.26046	9.77064	7.70427	8.73745
ND	NN	ACGTATGCACGCGCACGTATATGTA	8.76202	9.17952	9.79525	7.72879	8.76202
ND	NN	ACGTATGCACGCGCACGCACATGTA	8.91718	9.32935	9.95072	7.88364	8.91718
ND	NN	ACGTATGCACGCGCACGCGCATGTA	8.94449	9.40571	9.97808	7.91089	8.94449
ND	NN	ACGTATGCACGCGCACGCGCGTGTA	9.09734	9.61628	10.1313	8.06339	9.09734
ND	NN	ACGTATGCACGCGCACGCGTGTGTA	8.68997	9.21337	9.72307	7.65687	8.68997
ND	NN	ACGTATGCACGCGCACGCGTACGTA	8.83572	9.10123	9.86909	7.80235	8.83572
ND	NN	ACGTATGCACGCGCACGCGTGCGTA	8.74807	9.29439	9.78127	7.71486	8.74807
ND	NN	ACGTATGCACGCGCACGCGTACATA	8.77663	9.17064	9.80989	7.74337	8.77663
ND	NN	ACGTATGCACGCGCACGCGTATATA	8.6324	9.11969	9.66539	7.5994	8.6324
ND	NN	ACGTACACACGCGCACGCGTATGTA	7.93934	8.45626	8.97159	6.90708	7.93934
ND	NN	ACGTACGCACGCGCACGCGTATGTA	8.62272	9.09335	9.65571	7.58974	8.62272
ND	NN	ACGTATACACGCGCACGCGTATGTA	7.49582	8.15223	8.52802	6.46361	7.49582
ND	NN	ACGTATATACGCGCACGCGTATGTA	7.30216	7.07982	8.33445	6.26987	7.30216
ND	NN	ACGTATGTACGCGCACGCGTATGTA	6.59304	6.81524	7.62618	5.55991	6.59304
ND	NN	ACGTATGCGCGCGCACGCGTATGTA	7.0401	7.52136	8.0726	6.0076	7.0401
ND	NN	ACGTATGTGCGCGCACGCGTATGTA	6.80959	6.95078	7.84238	5.77681	6.80959
ND	NN	ACGTATGCATGCGCACGCGTATGTA	7.67485	7.99865	8.70703	6.64266	7.67485
ND	NN	ACGTATGCGTGCGCACGCGTATGTA	7.02598	7.44509	8.0585	5.99347	7.02598
ND	NN	ACGTATGCACACGCACGCGTATGTA	6.78897	7.23964	7.82179	5.75616	6.78897
ND	NN	ACGTATGCATACGCACGCGTATGTA	7.62242	7.42638	8.6546	6.59023	7.62242
ND	NN	ACGTATGCACGCGCACGCGTATGTA	8.56751	9.067	9.6004	7.53461	8.56751
ND	NN	ACATACGCGTATGCGTGCATACGTA	6.28786	6.24764	7.32162	5.2541	6.28786
ND	NN	ACATACGCGTGTGCGTGCATACGTA	6.94505	7.35358	7.97766	5.91244	6.94505
ND	NN	ACATACGCGTGCACGTGCATACGTA	9.80654	10.1183	10.8426	8.77043	9.80654
ND	NN	ACATACGCGTGTACGTGCATACGTA	6.3961	6.85735	7.42961	5.36258	6.3961
ND	NN	ACATACGCGTGCATGTGCATACGTA	7.73543	8.35466	8.76762	6.70324	7.73543
ND	NN	ACATACGCGTGCGTGTGCATACGTA	7.16007	7.7882	8.19246	6.12768	7.16007
ND	NN	ACATACGCGTGCGCATGCATACGTA	7.62852	8.19799	8.6607	6.59633	7.62852
ND	NN	ACATACGCGTGCGTATGCATACGTA	7.50136	7.7489	8.53356	6.46915	7.50136
ND	NN	ACATACGCGTGCGCACGCATACGTA	7.40001	8.00926	8.43225	6.36777	7.40001
ND	NN	ACATACGCGTGCGCGCGCATACGTA	7.45356	7.99505	8.48578	6.42134	7.45356
ND	NN	ACATACGCGTGCGCGCACATACGTA	7.28756	7.82239	8.31986	6.25526	7.28756
ND	NN	ACATACGCGTGCGCGTACATACGTA	7.25912	7.74839	8.29143	6.2268	7.25912
ND	NN	ACATACGCGTGCGCGTATATACGTA	7.18992	7.60003	8.22229	6.15756	7.18992
ND	NN	ACATACGCGTGCGCGTGTATACGTA	7.75684	8.37364	8.78903	6.72464	7.75684
ND	NN	ACATACGCGTGCGCGTGCGTACGTA	8.39627	8.9399	9.42892	7.36361	8.39627
ND	NN	ACATACGCGTGCGCGTGTGTACGTA	7.97419	8.59247	9.00646	6.94192	7.97419
ND	NN	ACATACGCGTGCGCGTGCACACGTA	8.46558	9.07429	9.49833	7.43284	8.46558
ND	NN	ACATACGCGTGCGCGTGCGCACGTA	8.30301	9.02006	9.33555	7.27047	8.30301
ND	NN	ACACACGCGTGCGCGTGCATACGTA	8.81113	9.17934	9.84445	7.77781	8.81113
ND	NN	ACGCACGCGTGCGCGTGCATACGTA	8.74815	9.22792	9.78135	7.71494	8.74815
ND	NN	ACGTACGCGTGCGCGTGCATACGTA	8.44398	8.81287	9.47669	7.41126	8.44398
ND	NN	ACACGCGCGTGCGCGTGCATACGTA	9.54853	9.80555	10.5838	8.5133	9.54853
ND	NN	ACATGCGCGTGCGCGTGCATACGTA	9.25469	9.70214	10.2891	8.22033	9.25469
ND	NN	ACATATGCGTGCGCGTGCATACGTA	8.17075	8.61978	9.20316	7.13834	8.17075
ND	NN	ACATGTGCGTGCGCGTGCATACGTA	9.1561	9.20041	10.1902	8.122	9.1561
ND	NN	ACATACACGTGCGCGTGCATACGTA	10.0308	10.1511	11.0677	8.99379	10.0308
ND	NN	ACATATACGTGCGCGTGCATACGTA	7.7149	8.40744	8.74709	6.68271	7.7149
ND	NN	ACATACATGTGCGCGTGCATACGTA	8.32724	8.87415	9.35981	7.29467	8.32724
ND	NN	ACATACGTGTGCGCGTGCATACGTA	7.8146	8.39245	8.84681	6.78239	7.8146
ND	NN	ACATACGCATGCGCGTGCATACGTA	8.24433	8.65306	9.27682	7.21185	8.24433
ND	NN	ACATACGTATGCGCGTGCATACGTA	8.45308	8.50686	9.48581	7.42035	8.45308
ND	NN	ACATACGCACGCGCGTGCATACGTA	8.78707	9.23567	9.82034	7.75379	8.78707
ND	NN	ACATACGCGCGCGCGTGCATACGTA	7.66926	8.27604	8.70145	6.63708	7.66926
ND	NN	ACATACGCGCACGCGTGCATACGTA	6.90425	7.5964	7.93691	5.87159	6.90425
ND	NN	ACATACGCGTACGCGTGCATACGTA	6.72443	6.8905	7.75734	5.69152	6.72443
ND	NN	ACATACGCGTGCGCGTGCATACGTA	8.23827	8.90626	9.27075	7.2058	8.23827
ND	NN	ACATACGCGTACGCGTGCATACGTA	6.60733	6.87649	7.64043	5.57422	6.60733
ND	NN	ACATACGCGTATGCGTGCATACGTA	6.16752	6.26343	7.20156	5.13347	6.16752
ND	NN	ACATACGCGTGCGCGTGCATACGTA	8.284	8.85268	9.31652	7.25148	8.284
ND	NN	ACATACGCGTGTGCGTGCATACGTA	6.92805	7.31158	7.96068	5.89542	6.92805
ND	NN	ACATACGCGTGCACGTGCATACGTA	9.8293	10.1695	10.8655	8.79311	9.8293
ND	NN	ACATACGCGTGTACGTGCATACGTA	6.37843	6.84766	7.41198	5.34487	6.37843
ND	NN	ACATACGCGTACGCGTGCATACGTA	6.64769	6.86751	7.68073	5.61465	6.64769
ND	NN	ACATACGCGTGCGCGTGCATACGTA	8.35432	8.83905	9.38692	7.32172	8.35432
ND	NN	ACATACGCGTGCACGTGCATACGTA	9.75878	10.0264	10.7947	8.72284	9.75878
ND	NN	ACATACGCGTGTACGTGCATACGTA	6.58203	6.89585	7.61518	5.54887	6.58203
ND	NN	ACATACGCGTGTATGTGCATACGTA	6.66058	6.89958	7.69359	5.62756	6.66058
ND	NN	ACATACGCGTGTGTGTGCATACGTA	6.7748	7.1463	7.80763	5.74196	6.7748
ND	NN	ACATACGCGTGTGCATGCATACGTA	6.97401	7.5139	8.00658	5.94144	6.97401
ND	NN	ACATACGCGTGTGTATGCATACGTA	6.86014	7.10456	7.89285	5.82743	6.86014
ND	NN	ACATACGCGTGTGCACGCATACGTA	6.93001	7.36979	7.96263	5.89738	6.93001
ND	NN	ACATACGCGTGTGCGCGCATACGTA	6.61204	7.03697	7.64514	5.57894	6.61204
ND	NN	ACATACGCGTGTGCGCACATACGTA	6.72383	7.17471	7.75674	5.69092	6.72383
ND	NN	ACATACGCGTGTGCGTACATACGTA	6.54965	7.00831	7.58286	5.51644	6.54965
ND	NN	ACATACGCGTGTGCGTATATACGTA	6.53015	6.87432	7.5634	5.4969	6.53015
ND	NN	ACATACGCGTGTGCGTGTATACGTA	6.75751	7.08164	7.79037	5.72465	6.75751
ND	NN	ACATACGCGTGTGCGTGCGTACGTA	6.98564	7.36447	8.0182	5.95308	6.98564
ND	NN	ACATACGCGTGTGCGTGTGTACGTA	6.79234	7.13919	7.82515	5.75954	6.79234
ND	NN	ACATACGCGTGTGCGTGCACACGTA	6.95797	7.45597	7.99056	5.92538	6.95797
ND	NN	ACATACGCGTGTGCGTGCGCACGTA	7.02598	7.45794	8.0585	5.99347	7.02598
ND	NN	ACACACGCGTGTGCGTGCATACGTA	8.06022	8.07924	9.09255	7.0279	8.06022
ND	NN	ACGCACGCGTGTGCGTGCATACGTA	7.33791	7.99793	8.37018	6.30565	7.33791
ND	NN	ACGTACGCGTGTGCGTGCATACGTA	7.2769	7.37684	8.30921	6.2446	7.2769
ND	NN	ACACGCGCGTGTGCGTGCATACGTA	8.64215	8.87411	9.67517	7.60913	8.64215
ND	NN	ACATGCGCGTGTGCGTGCATACGTA	8.27065	8.63039	9.30316	7.23814	8.27065
ND	NN	ACATATGCGTGTGCGTGCATACGTA	6.97868	7.12201	8.01125	5.94611	6.97868
ND	NN	ACATGTGCGTGTGCGTGCATACGTA	8.27843	8.11622	9.31095	7.24591	8.27843
ND	NN	ACATACACGTGTGCGTGCATACGTA	9.66881	9.66794	10.7044	8.63318	9.66881
ND	NN	ACATATACGTGTGCGTGCATACGTA	6.81783	7.05663	7.8506	5.78506	6.81783
ND	NN	ACATACATGTGTGCGTGCATACGTA	7.04534	7.36252	8.07784	6.01285	7.04534
ND	NN	ACATACGTGTGTGCGTGCATACGTA	6.5475	6.70522	7.58072	5.51429	6.5475
ND	NN	ACATACGCATGTGCGTGCATACGTA	7.24494	7.98389	8.27727	6.21262	7.24494
ND	NN	ACATACGTATGTGCGTGCATACGTA	7.82485	7.2755	8.85706	6.79264	7.82485
ND	NN	ACATACGCACGTGCGTGCATACGTA	10.272	10.3984	11.31	9.23401	10.272
ND	NN	ACATACGCGCGTGCGTGCATACGTA	8.03414	8.71835	9.06645	7.00184	8.03414
ND	NN	ACATACGCGCATGCGTGCATACGTA	6.57925	7.16334	7.61241	5.54609	6.57925
ND	NN	ACATACGCGTATGCGTGCATACGTA	6.27758	6.20526	7.31136	5.2438	6.27758
ND	NN	ACATACGCGTGTGCGTGCATACGTA	6.87987	7.2495	7.91256	5.84718	6.87987
ND	NN	GTATGTACGCATATGCGTACATACG	7.5345	6.94492	8.56669	6.5023	7.5345
ND	NN	GTATGTACGCGTATGCGTACATACG	7.25841	6.68267	8.29073	6.2261	7.25841
ND	NN	GTATGTACGCACGTGCGTACATACG	10.1377	10.1319	11.1751	9.10028	10.1377
ND	NN	GTATGTACGCATGTGCGTACATACG	8.82827	8.33176	9.86163	7.79492	8.82827
ND	NN	GTATGTACGCACACGCGTACATACG	7.35596	6.9981	8.38822	6.3237	7.35596
ND	NN	GTATGTACGCACGCGCGTACATACG	8.15263	8.2828	9.18503	7.12023	8.15263
ND	NN	GTATGTACGCACACACGTACATACG	6.79122	6.64849	7.82403	5.75841	6.79122
ND	NN	GTATGTACGCACATACGTACATACG	7.44073	6.97941	8.47296	6.40851	7.44073
ND	NN	GTATGTACGCACATATGTACATACG	7.31355	6.76617	8.34583	6.28127	7.31355
ND	NN	GTATGTACGCACATGTGTACATACG	8.84714	8.49171	9.88054	7.81375	8.84714
ND	NN	GTATGTACGCACATGCATACATACG	7.48885	7.6556	8.52106	6.45665	7.48885
ND	NN	GTATGTACGCACATGTATACATACG	7.21487	7.36518	8.24722	6.18253	7.21487
ND	NN	GTATGTACGCACATGCACACATACG	6.93828	7.50591	7.9709	5.90567	6.93828
ND	NN	GTATGTACGCACATGCGCACATACG	7.2428	7.65973	8.27512	6.21047	7.2428
ND	NN	GTATGTACGCACATGCGCGCATACG	6.99531	7.64394	8.02786	5.96276	6.99531
ND	NN	GTATGTACGCACATGCGTGCATACG	7.51398	7.67232	8.54618	6.48178	7.51398
ND	NN	GTATGTACGCACATGCGTATATACG	7.62315	7.68423	8.65534	6.59097	7.62315
ND	NN	GTATGTACGCACATGCGTGTATACG	6.72563	7.28239	7.75854	5.69272	6.72563
ND	NN	GTATGCACGCACATGCGTACATACG	7.15968	7.83629	8.19207	6.12729	7.15968
ND	NN	GTATGCGCGCACATGCGTACATACG	6.69642	7.35412	7.72937	5.66346	6.69642
ND	NN	GTATGTGCGCACATGCGTACATACG	7.86672	7.77484	8.89895	6.8345	7.86672
ND	NN	GTATGTATGCACATGCGTACATACG	8.75306	8.43895	9.78627	7.71984	8.75306
ND	NN	GTATGTGTGCACATGCGTACATACG	7.90008	8.04251	8.93232	6.86784	7.90008
ND	NN	GTATGTACACACATGCGTACATACG	7.69553	7.52291	8.72772	6.66334	7.69553
ND	NN	GTATGTATACACATGCGTACATACG	7.28379	7.26257	8.31609	6.25149	7.28379
ND	NN	GTATGTACATACATGCGTACATACG	7.82285	7.11453	8.85505	6.79064	7.82285
ND	NN	GTATGTACGTACATGCGTACATACG	8.00236	7.43443	9.03465	6.97007	8.00236
ND	NN	GTATGTACGCGCATGCGTACATACG	7.72665	7.53616	8.75884	6.69446	7.72665
ND	NN	GTATGTACGTGCATGCGTACATACG	8.20808	7.73326	9.24053	7.17564	8.20808
ND	NN	GTATGTACGCACATGCGTACATACG	8.85274	8.35699	9.88614	7.81933	8.85274
ND	NN	GTATGTACGCATGTGCGTACATACG	8.64479	8.40852	9.67781	7.61177	8.64479
ND	NN	GTATGTACGCGTGTGCGTACATACG	7.90286	7.65712	8.9351	6.87062	7.90286
ND	NN	GTATGTACGCACATGCGTACATACG	8.7716	8.21749	9.80485	7.73836	8.7716
ND	NN	GTATGTACGCATATGCGTACATACG	7.56864	6.90963	8.60083	6.53645	7.56864
ND	NN	GTATGTACGCACACGCGTACATACG	7.40215	7.09226	8.43438	6.36991	7.40215
ND	NN	GTATGTACGCACGCGCGTACATACG	8.10289	8.31653	9.13525	7.07053	8.10289
ND	NN	GTATGTACGCACGCACGTACATACG	7.17472	7.01458	8.2071	6.14235	7.17472
ND	NN	GTATGTACGCACGTACGTACATACG	7.87284	7.21281	8.90506	6.84061	7.87284
ND	NN	GTATGTACGCACGTATGTACATACG	7.57225	7.24379	8.60444	6.54006	7.57225
ND	NN	GTATGTACGCACGTGTGTACATACG	10.3117	10.0784	11.3499	9.27354	10.3117
ND	NN	GTATGTACGCACGTGCATACATACG	10.1484	10.2433	11.1859	9.11096	10.1484
ND	NN	GTATGTACGCACGTGTATACATACG	9.33384	9.42014	10.3684	8.29926	9.33384
ND	NN	GTATGTACGCACGTGCACACATACG	10.0346	10.2761	11.0716	8.9976	10.0346
ND	NN	GTATGTACGCACGTGCGCACATACG	10.2299	10.3377	11.2677	9.19213	10.2299
ND	NN	GTATGTACGCACGTGCGCGCATACG	10.1357	10.2408	11.1731	9.09827	10.1357
ND	NN	GTATGTACGCACGTGCGTGCATACG	10.1127	10.2106	11.15	9.07541	10.1127
ND	NN	GTATGTACGCACGTGCGTATATACG	10.1154	10.0799	11.1527	9.0781	10.1154
ND	NN	GTATGTACGCACGTGCGTGTATACG	10.0529	10.1611	11.09	9.01586	10.0529
ND	NN	GTATGCACGCACGTGCGTACATACG	9.87429	10.0553	10.9107	8.83793	9.87429
ND	NN	GTATGCGCGCACGTGCGTACATACG	9.58087	9.98478	10.6162	8.54554	9.58087
ND	NN	GTATGTGCGCACGTGCGTACATACG	9.85222	9.97549	10.8885	8.81594	9.85222
ND	NN	GTATGTATGCACGTGCGTACATACG	10.7382	10.5269	11.7785	9.69801	10.7382
ND	NN	GTATGTGTGCACGTGCGTACATACG	10.3433	10.4083	11.3816	9.30502	10.3433
ND	NN	GTATGTACACACGTGCGTACATACG	9.99196	9.80281	11.0288	8.95514	9.99196
ND	NN	GTATGTATACACGTGCGTACATACG	9.55375	9.55573	10.589	8.51851	9.55375
ND	NN	GTATGTACATACGTGCGTACATACG	7.74911	7.16228	8.7813	6.71691	7.74911
ND	NN	GTATGTACGTACGTGCGTACATACG	8.14119	7.30412	9.17358	7.1088	8.14119
ND	NN	GTATGTACGCGCGTGCGTACATACG	8.3401	8.40492	9.37268	7.30751	8.3401
ND	NN	GTATGTACGTGCGTGCGTACATACG	7.23165	7.34422	8.26398	6.19932	7.23165
ND	NN	GTATGTACGCACGTGCGTACATACG	10.0953	10.2322	11.1326	9.0581	10.0953
ND	NN	GTATGTACGCACGTGCGTACATACG	10.1833	10.2327	11.2209	9.14566	10.1833
ND	NN	GTATGTACGCGCGTGCGTACATACG	8.1308	8.46046	9.16317	7.09842	8.1308
ND	NN	GTATGTACGCACATGCGTACATACG	8.72583	8.36112	9.75899	7.69267	8.72583
ND	NN	GTATGTACGCATATGCGTACATACG	7.4316	6.95078	8.46382	6.39937	7.4316
ND	NN	GTATGTACGCATACGCGTACATACG	6.98333	6.5044	8.01589	5.95076	6.98333
ND	NN	GTATGTACGCATGCGCGTACATACG	8.05468	7.73546	9.087	7.02236	8.05468
ND	NN	GTATGTACGCATGCACGTACATACG	8.02764	7.72432	9.05994	6.99534	8.02764
ND	NN	GTATGTACGCATGTACGTACATACG	7.77612	7.25185	8.80831	6.74392	7.77612
ND	NN	GTATGTACGCATGTATGTACATACG	7.98531	7.40822	9.01759	6.95304	7.98531
ND	NN	GTATGTACGCATGTGTGTACATACG	8.55958	8.06209	9.59246	7.5267	8.55958
ND	NN	GTATGTACGCATGTGCATACATACG	7.98973	7.79825	9.02201	6.95745	7.98973
ND	NN	GTATGTACGCATGTGTATACATACG	7.22657	7.34512	8.25891	6.19424	7.22657
ND	NN	GTATGTACGCATGTGCACACATACG	7.62413	7.93444	8.65632	6.59195	7.62413
ND	NN	GTATGTACGCATGTGCGCACATACG	7.64204	7.9492	8.67423	6.60986	7.64204
ND	NN	GTATGTACGCATGTGCGCGCATACG	7.15227	7.65656	8.18466	6.11987	7.15227
ND	NN	GTATGTACGCATGTGCGTGCATACG	7.80016	7.88381	8.83237	6.76796	7.80016
ND	NN	GTATGTACGCATGTGCGTATATACG	8.05405	7.87608	9.08637	7.02172	8.05405
ND	NN	GTATGTACGCATGTGCGTGTATACG	7.18273	7.60912	8.2151	6.15036	7.18273
ND	NN	GTATGCACGCATGTGCGTACATACG	7.26438	7.68477	8.29669	6.23207	7.26438
ND	NN	GTATGCGCGCATGTGCGTACATACG	6.96791	7.59829	8.00049	5.93533	6.96791
ND	NN	GTATGTGCGCATGTGCGTACATACG	7.96311	8.08153	8.99538	6.93085	7.96311
ND	NN	GTATGTATGCATGTGCGTACATACG	8.73166	8.37415	9.76483	7.69849	8.73166
ND	NN	GTATGTGTGCATGTGCGTACATACG	7.70774	7.90268	8.73992	6.67555	7.70774
ND	NN	GTATGTACACATGTGCGTACATACG	8.98919	8.50653	10.0229	7.9555	8.98919
ND	NN	GTATGTATACATGTGCGTACATACG	7.66575	7.51358	8.69794	6.63357	7.66575
ND	NN	GTATGTACATATGTGCGTACATACG	7.2807	6.9062	8.313	6.2484	7.2807
ND	NN	GTATGTACGTATGTGCGTACATACG	7.33563	7.07252	8.3679	6.30337	7.33563
ND	NN	GTATGTACGCGTGTGCGTACATACG	7.81883	7.54165	8.85104	6.78662	7.81883
ND	NN	GTATGTACGTGTGTGCGTACATACG	7.42417	7.0764	8.45639	6.39194	7.42417
ND	NN	GTATGTACGCATGTGCGTACATACG	8.74265	8.34543	9.77585	7.70946	8.74265
ND	NN	GTACGTACGCACATATACGTACGTA	6.96177	6.54233	7.99436	5.92918	6.96177
ND	NN	GTACGTACGCGCATATACGTACGTA	6.93731	6.59991	7.96993	5.9047	6.93731
ND	NN	GTACGTACGCACGTATACGTACGTA	7.21303	6.78217	8.24538	6.18068	7.21303
ND	NN	GTACGTACGCATGTATACGTACGTA	7.16588	6.85845	8.19826	6.1335	7.16588
ND	NN	GTACGTACGCATACATACGTACGTA	7.00216	6.71118	8.0347	5.96961	7.00216
ND	NN	GTACGTACGCATGCATACGTACGTA	7.68087	7.39446	8.71305	6.64868	7.68087
ND	NN	GTACGTACGCATACGTACGTACGTA	7.57456	6.94415	8.60675	6.54237	7.57456
ND	NN	GTACGTACGCATATGTACGTACGTA	7.52914	6.91646	8.56134	6.49694	7.52914
ND	NN	GTACGTACGCATATACACGTACGTA	7.1111	6.59022	8.14354	6.07867	7.1111
ND	NN	GTACGTACGCATATGCACGTACGTA	7.28893	6.97717	8.32122	6.25663	7.28893
ND	NN	GTACGTACGCATATACGCGTACGTA	6.61271	6.284	7.64581	5.57962	6.61271
ND	NN	GTACGTACGCATATATGCGTACGTA	6.85541	6.38128	7.88813	5.82269	6.85541
ND	NN	GTACGTACGCATATATATGTACGTA	6.62074	6.28943	7.65382	5.58766	6.62074
ND	NN	GTACGTACGCATATATGTGTACGTA	7.57635	6.88325	8.60854	6.54416	7.57635
ND	NN	GTACGTACGCATATATACATACGTA	6.2186	6.18223	7.25252	5.18468	6.2186
ND	NN	GTACGTACGCATATATATATACGTA	6.43855	6.20137	7.47198	5.40512	6.43855
ND	NN	GTACGTACGCATATATACACACGTA	6.37076	6.21876	7.40433	5.33719	6.37076
ND	NN	GTACGTACGCATATATACGCACGTA	6.43695	6.21251	7.47038	5.40352	6.43695
ND	NN	GTACGTACGCATATATACGCGCGTA	6.29249	6.13681	7.32624	5.25875	6.29249
ND	NN	GTACGTACGCATATATACGTGCGTA	6.71113	6.32364	7.74406	5.6782	6.71113
ND	NN	GTACGTACGCATATATACGTATGTA	6.24998	6.05414	7.28382	5.21613	6.24998
ND	NN	GTACGTACGCATATATACGTGTGTA	6.16121	6.2101	7.19527	5.12714	6.16121
ND	NN	GTACGCACGCATATATACGTACGTA	6.17066	6.33149	7.20469	5.13662	6.17066
ND	NN	GTACGCGCGCATATATACGTACGTA	5.89026	6.01305	6.92507	4.85546	5.89026
ND	NN	GTACGTGCGCATATATACGTACGTA	6.41264	6.32844	7.44612	5.37916	6.41264
ND	NN	GTACGTATGCATATATACGTACGTA	6.89467	6.57694	7.92734	5.862	6.89467
ND	NN	GTACGTGTGCATATATACGTACGTA	6.77022	6.63654	7.80306	5.73737	6.77022
ND	NN	GTACGTACACATATATACGTACGTA	6.63266	6.31617	7.66572	5.5996	6.63266
ND	NN	GTACGTATACATATATACGTACGTA	6.93586	6.49009	7.96847	5.90324	6.93586
ND	NN	GTACGTACATATATATACGTACGTA	6.51397	6.32101	7.54725	5.48069	6.51397
ND	NN	GTACGTACGTATATATACGTACGTA	7.32218	6.6743	8.35446	6.2899	7.32218
ND	NN	GTACGTACGCGTATATACGTACGTA	6.91721	6.41007	7.94985	5.88457	6.91721
ND	NN	GTACGTACGTGTATATACGTACGTA	7.40671	6.86477	8.43895	6.37448	7.40671
ND	NN	GTACGTACGCATATATACGTACGTA	6.89315	6.51112	7.92582	5.86048	6.89315
ND	NN	GTACGTACGTACATATACGTACGTA	7.72091	7.01193	8.75309	6.68872	7.72091
ND	NN	GTACGTACGTGCATATACGTACGTA	7.5438	7.12791	8.576	6.51161	7.5438
ND	NN	GTACGTACGTACGTATACGTACGTA	8.18479	7.51733	9.21722	7.15237	8.18479
ND	NN	GTACGTACGTATGTATACGTACGTA	7.69894	6.90276	8.73112	6.66675	7.69894
ND	NN	GTACGTACGTATACATACGTACGTA	7.47732	6.91068	8.50953	6.44511	7.47732
ND	NN	GTACGTACGTATGCATACGTACGTA	7.51806	7.04754	8.55026	6.48586	7.51806
ND	NN	GTACGTACGTATACGTACGTACGTA	7.65231	7.02297	8.68449	6.62012	7.65231
ND	NN	GTACGTACGTATATGTACGTACGTA	7.63167	6.84988	8.66386	6.59949	7.63167
ND	NN	GTACGTACGTATATACACGTACGTA	7.34955	6.77775	8.38181	6.31729	7.34955
ND	NN	GTACGTACGTATATGCACGTACGTA	7.40154	6.84404	8.43377	6.3693	7.40154
ND	NN	GTACGTACGTATATACGCGTACGTA	7.30988	6.75418	8.34216	6.2776	7.30988
ND	NN	GTACGTACGTATATATGCGTACGTA	7.09174	6.61803	8.12419	6.05929	7.09174
ND	NN	GTACGTACGTATATATATGTACGTA	7.05574	6.51706	8.08823	6.02326	7.05574
ND	NN	GTACGTACGTATATATGTGTACGTA	7.26718	6.72239	8.29949	6.23487	7.26718
ND	NN	GTACGTACGTATATATACATACGTA	7.19218	6.66228	8.22454	6.15982	7.19218
ND	NN	GTACGTACGTATATATATATACGTA	7.10003	6.74934	8.13247	6.06759	7.10003
ND	NN	GTACGTACGTATATATACACACGTA	6.87884	6.48363	7.91153	5.84615	6.87884
ND	NN	GTACGTACGTATATATACGCACGTA	7.65041	6.88916	8.68259	6.61822	7.65041
ND	NN	GTACGTACGTATATATACGCGCGTA	7.64611	6.80605	8.6783	6.61393	7.64611
ND	NN	GTACGTACGTATATATACGTGCGTA	7.4625	6.84655	8.49472	6.43029	7.4625
ND	NN	GTACGTACGTATATATACGTATGTA	7.16704	6.60438	8.19942	6.13465	7.16704
ND	NN	GTACGTACGTATATATACGTGTGTA	7.41878	6.69225	8.45101	6.38655	7.41878
ND	NN	GTACGCACGTATATATACGTACGTA	6.36733	6.11394	7.40091	5.33375	6.36733
ND	NN	GTACGCGCGTATATATACGTACGTA	5.85507	5.78858	6.88998	4.82016	5.85507
ND	NN	GTACGTGCGTATATATACGTACGTA	7.04534	6.5535	8.07784	6.01285	7.04534
ND	NN	GTACGTATGTATATATACGTACGTA	7.43927	6.70962	8.47149	6.40704	7.43927
ND	NN	GTACGTGTGTATATATACGTACGTA	7.06433	6.57905	8.09681	6.03186	7.06433
ND	NN	GTACGTACATATATATACGTACGTA	6.53742	6.19747	7.57065	5.50418	6.53742
ND	NN	GTACGTATATATATATACGTACGTA	7.08255	6.6675	8.11501	6.05009	7.08255
ND	NN	GTACGTACACATATATACGTACGTA	6.81509	6.36365	7.84787	5.78232	6.81509
ND	NN	GTACGTACGCATATATACGTACGTA	6.84801	6.50028	7.88074	5.81527	6.84801
ND	NN	GTACGTACGCGTATATACGTACGTA	6.84375	6.44645	7.87649	5.81101	6.84375
ND	NN	GTACGTACGTGTATATACGTACGTA	7.32877	6.73196	8.36104	6.29649	7.32877
ND	NN	GTACGTACGTATATATACGTACGTA	7.24351	6.67236	8.27584	6.21119	7.24351
ND	NN	GTACGTACGTACATATGCGTACGTA	7.66692	7.09113	8.69911	6.63474	7.66692
ND	NN	GTACGTACGTGCATATGCGTACGTA	7.43927	7.14973	8.47149	6.40704	7.43927
ND	NN	GTACGTACGTACGTATGCGTACGTA	8.4156	7.57188	9.44828	7.38292	8.4156
ND	NN	GTACGTACGTATGTATGCGTACGTA	7.4625	7.00734	8.49472	6.43029	7.4625
ND	NN	GTACGTACGTATACATGCGTACGTA	7.46135	6.88055	8.49357	6.42914	7.46135
ND	NN	GTACGTACGTATGCATGCGTACGTA	7.71957	7.29056	8.75176	6.68739	7.71957
ND	NN	GTACGTACGTATACGTGCGTACGTA	7.4997	6.88702	8.5319	6.4675	7.4997
ND	NN	GTACGTACGTATATGTGCGTACGTA	6.91919	6.53834	7.95183	5.88655	6.91919
ND	NN	GTACGTACGTATATACGCGTACGTA	7.25453	6.69765	8.28685	6.22221	7.25453
ND	NN	GTACGTACGTATATGCGCGTACGTA	6.60327	6.38044	7.63638	5.57015	6.60327
ND	NN	GTACGTACGTATATACACGTACGTA	7.29029	6.76019	8.32259	6.258	7.29029
ND	NN	GTACGTACGTATATATACGTACGTA	7.25524	6.70049	8.28756	6.22292	7.25524
ND	NN	GTACGTACGTATATATATGTACGTA	7.07157	6.47675	8.10404	6.0391	7.07157
ND	NN	GTACGTACGTATATATGTGTACGTA	7.26087	6.79882	8.29319	6.22856	7.26087
ND	NN	GTACGTACGTATATATGCATACGTA	7.10044	6.593	8.13288	6.068	7.10044
ND	NN	GTACGTACGTATATATGTATACGTA	7.16085	6.58395	8.19323	6.12846	7.16085
ND	NN	GTACGTACGTATATATGCACACGTA	6.81454	6.60266	7.84732	5.78177	6.81454
ND	NN	GTACGTACGTATATATGCGCACGTA	6.88141	6.50515	7.9141	5.84873	6.88141
ND	NN	GTACGTACGTATATATGCGCGCGTA	6.71174	6.39905	7.74467	5.67881	6.71174
ND	NN	GTACGTACGTATATATGCGTGCGTA	6.85751	6.48933	7.89023	5.8248	6.85751
ND	NN	GTACGTACGTATATATGCGTATGTA	6.53669	6.30866	7.56993	5.50346	6.53669
ND	NN	GTACGTACGTATATATGCGTGTGTA	6.72563	6.4246	7.75854	5.69272	6.72563
ND	NN	GTACGCACGTATATATGCGTACGTA	5.904	5.92187	6.93876	4.86923	5.904
ND	NN	GTACGCGCGTATATATGCGTACGTA	5.84354	5.86662	6.87849	4.8086	5.84354
ND	NN	GTACGTGCGTATATATGCGTACGTA	6.3961	6.18717	7.42961	5.36258	6.3961
ND	NN	GTACGTATGTATATATGCGTACGTA	6.51988	6.27536	7.55315	5.48662	6.51988
ND	NN	GTACGTGTGTATATATGCGTACGTA	6.608	6.44684	7.64111	5.5749	6.608
ND	NN	GTACGTACATATATATGCGTACGTA	6.81014	6.25927	7.84293	5.77736	6.81014
ND	NN	GTACGTATATATATATGCGTACGTA	6.52649	6.37669	7.55975	5.49324	6.52649
ND	NN	GTACGTACACATATATGCGTACGTA	6.67456	6.33713	7.70755	5.64157	6.67456
ND	NN	GTACGTACGCATATATGCGTACGTA	6.7901	6.47137	7.82291	5.75729	6.7901
ND	NN	GTACGTACGCGTATATGCGTACGTA	6.95081	6.34188	7.98341	5.91822	6.95081
ND	NN	GTACGTACGTGTATATGCGTACGTA	6.97261	6.64153	8.00518	5.94003	6.97261
ND	NN	GTACGTACGTATATATGCGTACGTA	7.13569	6.62715	8.1681	6.10328	7.13569
ND	NN	ACGTATGCACGCACACGCACATGTA	6.92018	7.33824	7.95281	5.88754	6.92018
ND	NN	ACGTATGCACGCACACGCATATGTA	6.60191	6.78453	7.63503	5.56879	6.60191
ND	NN	ACGTATGCACGCACACGCGCATGTA	6.9594	7.62496	7.99199	5.92681	6.9594
ND	NN	ACGTATGCACGCACACGCGTATGTA	6.64898	7.02797	7.68202	5.61595	6.64898
ND	NN	ACGTATGCGCGCACACGCACATGTA	6.74406	6.77657	7.77694	5.71118	6.74406
ND	NN	ACGTATGCGCGCACACGCATATGTA	6.32525	6.33627	7.35893	5.29158	6.32525
ND	NN	ACGTATGCGCGCACACGCGCATGTA	6.66185	7.10922	7.69487	5.62884	6.66185
ND	NN	ACGTATGCGCGCACACGCGTATGTA	6.49451	6.59646	7.52783	5.46119	6.49451
ND	NN	ACGTATGTACGCACACGCACATGTA	6.52503	6.54124	7.55829	5.49177	6.52503
ND	NN	ACGTATGTACGCACACGCATATGTA	6.18415	6.22115	7.21815	5.15014	6.18415
ND	NN	ACGTATGTACGCACACGCGCATGTA	6.73756	7.03296	7.77045	5.70467	6.73756
ND	NN	ACGTATGTACGCACACGCGTATGTA	6.4077	6.47214	7.4412	5.37421	6.4077
ND	NN	ACGTATGTGCGCACACGCACATGTA	6.54965	6.88136	7.58286	5.51644	6.54965
ND	NN	ACGTATGTGCGCACACGCATATGTA	6.40605	6.33497	7.43955	5.37256	6.40605
ND	NN	ACGTATGTGCGCACACGCGCATGTA	7.12206	7.20977	8.15448	6.08964	7.12206
ND	NN	ACGTATGTGCGCACACGCGTATGTA	6.63463	6.76019	7.66769	5.60157	6.63463
ND	NN	ACATACGCGTGTGCGCACATACGTA	6.68835	7.05709	7.72132	5.65539	6.68835
ND	NN	ACATACGCGTGTGCGCGCATACGTA	6.61271	7.05547	7.64581	5.57962	6.61271
ND	NN	ACATACGCGTGTGCGTACATACGTA	6.52503	7.04168	7.55829	5.49177	6.52503
ND	NN	ACATACGCGTGTGCGTGCATACGTA	6.79515	7.28277	7.82795	5.76234	6.79515
ND	NN	ACATATGCGTGTGCGCACATACGTA	6.73637	6.80056	7.76927	5.70348	6.73637
ND	NN	ACATATGCGTGTGCGCGCATACGTA	6.78953	6.88163	7.82235	5.75672	6.78953
ND	NN	ACATATGCGTGTGCGTACATACGTA	6.35524	6.59091	7.38884	5.32163	6.35524
ND	NN	ACATATGCGTGTGCGTGCATACGTA	6.93245	7.04895	7.96507	5.89983	6.93245
ND	NN	ACATGCGCGTGTGCGCACATACGTA	8.25829	8.55882	9.29079	7.2258	8.25829
ND	NN	ACATGCGCGTGTGCGCGCATACGTA	7.88552	8.33728	8.91775	6.85329	7.88552
ND	NN	ACATGCGCGTGTGCGTACATACGTA	8.17738	8.516	9.20979	7.14496	8.17738
ND	NN	ACATGCGCGTGTGCGTGCATACGTA	8.24814	8.70197	9.28062	7.21565	8.24814
ND	NN	ACATGTGCGTGTGCGCACATACGTA	8.1425	7.84112	9.17489	7.11011	8.1425
ND	NN	ACATGTGCGTGTGCGCGCATACGTA	8.23138	7.92749	9.26385	7.19891	8.23138
ND	NN	ACATGTGCGTGTGCGTACATACGTA	7.98019	7.63161	9.01247	6.94792	7.98019
ND	NN	ACATGTGCGTGTGCGTGCATACGTA	8.34889	8.11862	9.38149	7.3163	8.34889
ND	NN	GTATGTACACACGTGCATACATACG	9.59526	9.67242	10.6306	8.55988	9.59526
ND	NN	GTATGTACACACGTGCGTACATACG	10.071	9.90018	11.1081	9.03384	10.071
ND	NN	GTATGTACACACGTGTATACATACG	9.50178	9.23194	10.5369	8.4667	9.50178
ND	NN	GTATGTACACACGTGTGTACATACG	10.2604	9.75053	11.2983	9.22248	10.2604
ND	NN	GTATGTACGCACGTGCATACATACG	10.1592	10.2033	11.1967	9.12172	10.1592
ND	NN	GTATGTACGCACGTGCGTACATACG	10.1247	10.2082	11.162	9.08734	10.1247
ND	NN	GTATGTACGCACGTGTATACATACG	9.29693	9.57061	10.3314	8.26246	9.29693
ND	NN	GTATGTACGCACGTGTGTACATACG	10.3169	10.1112	11.3551	9.27872	10.3169
ND	NN	GTATGTATACACGTGCATACATACG	10.1272	9.82968	11.1646	9.08983	10.1272
ND	NN	GTATGTATACACGTGCGTACATACG	9.52021	9.52748	10.5553	8.48507	9.52021
ND	NN	GTATGTATACACGTGTATACATACG	10.2078	9.60512	11.2455	9.1701	10.2078
ND	NN	GTATGTATACACGTGTGTACATACG	10.1355	9.6482	11.1729	9.09813	10.1355
ND	NN	GTATGTATGCACGTGCATACATACG	10.7875	10.5014	11.828	9.74699	10.7875
ND	NN	GTATGTATGCACGTGCGTACATACG	10.7304	10.5621	11.7705	9.69019	10.7304
ND	NN	GTATGTATGCACGTGTATACATACG	10.6648	10.1936	11.7047	9.62499	10.6648
ND	NN	GTATGTATGCACGTGTGTACATACG	10.3521	10.2257	11.3904	9.31375	10.3521
ND	NN	GTACGTACATATATATACATACGTA	6.04382	6.09007	7.07819	5.00945	6.04382
ND	NN	GTACGTACATATATATACGTACGTA	6.54247	6.22354	7.5757	5.50925	6.54247
ND	NN	GTACGTACATATATATATATACGTA	6.41918	6.36619	7.45265	5.38571	6.41918
ND	NN	GTACGTACATATATATATGTACGTA	7.09879	6.50141	8.13123	6.06635	7.09879
ND	NN	GTACGTACGTATATATACATACGTA	7.06732	6.67074	8.09979	6.03485	7.06732
ND	NN	GTACGTACGTATATATACGTACGTA	7.3566	6.55243	8.38886	6.32434	7.3566
ND	NN	GTACGTACGTATATATATATACGTA	7.25205	6.69289	8.28437	6.21973	7.25205
ND	NN	GTACGTACGTATATATATGTACGTA	6.88295	6.47445	7.91563	5.85027	6.88295
ND	NN	GTACGTATATATATATACATACGTA	6.56032	6.29393	7.59351	5.52713	6.56032
ND	NN	GTACGTATATATATATACGTACGTA	7.19556	6.66522	8.22792	6.1632	7.19556
ND	NN	GTACGTATATATATATATATACGTA	6.80128	6.96015	7.83408	5.76849	6.80128
ND	NN	GTACGTATATATATATATGTACGTA	6.71356	6.48172	7.74649	5.68063	6.71356
ND	NN	GTACGTATGTATATATACATACGTA	7.56294	6.859	8.59513	6.53075	7.56294
ND	NN	GTACGTATGTATATATACGTACGTA	7.25418	6.77923	8.2865	6.22186	7.25418
ND	NN	GTACGTATGTATATATATATACGTA	6.88192	6.52334	7.91461	5.84924	6.88192
ND	NN	GTACGTATGTATATATATGTACGTA	6.32167	6.11499	7.35535	5.28799	6.32167
ND	NN	ACGCACACGCGTGTGCGTACATACG	6.76964	7.20018	7.80248	5.7368	6.76964
ND	NN	CGCACACGCGTGTGCGTACATACGC	7.09091	7.34494	8.12336	6.05846	7.09091
ND	NN	GTATGTACGCACGCACACGCGTACG	6.68461	6.9462	7.71759	5.65164	6.68461
ND	NN	GTATGTACGCACACGCACACGCGTG	6.57228	7.03106	7.60545	5.53911	6.57228
ND	NN	GTACGCACACGCGTGCGTACATACG	6.90875	7.3793	7.94141	5.8761	6.90875
ND	NN	GTATACGCACACGCGTGTACATACG	6.38182	6.8905	7.41536	5.34827	6.38182
ND	NN	GTATGTACGCACACGCGTACATACG	7.30115	7.0684	8.33344	6.26886	7.30115
ND	NN	GTATGTACACGCACACGCGTATACG	6.69703	6.83114	7.72999	5.66408	6.69703
ND	NN	ACGCGTGTGCGTGTGCGTACATACG	6.10479	6.44211	7.139	5.07059	6.10479
ND	NN	CGCGTGTGCGTGTGCGTACATACGC	6.46381	6.35857	7.49719	5.43043	6.46381
ND	NN	GTATGTACGCACGCGTGTGCGTACG	7.69644	7.88675	8.72863	6.66425	7.69644
ND	NN	GTATGTACGCACACGCGTGTGCGTG	6.89467	7.24478	7.92734	5.862	6.89467
ND	NN	GTACGCGTGTGCGTGCGTACATACG	6.72323	7.34458	7.75614	5.69032	6.72323
ND	NN	GTATACGCGTGTGCGTGTACATACG	6.608	7.10589	7.64111	5.5749	6.608
ND	NN	GTATGTACGCGTGTGCGTACATACG	7.88758	7.59175	8.91982	6.85535	7.88758
ND	NN	GTATGTACACGCGTGTGCGTATACG	8.36136	8.05907	9.39397	7.32875	8.36136
ND	NN	GCACGTGCATGCACGCATACATACA	10.5617	10.3326	11.601	9.52238	10.5617
ND	NN	CACGTGCATGCACGCATACATACAC	9.71008	8.9164	10.7459	8.67432	9.71008
ND	NN	GTATGTACATGCACGTGCACATACA	10.123	10.1379	11.1603	9.08564	10.123
ND	NN	GTATGTACATGCGCACGTGCATACA	9.24966	9.52001	10.284	8.21531	9.24966
ND	NN	GTATGTACATGCACGCACGTGCACA	9.06578	9.28612	10.0997	8.0319	9.06578
ND	NN	GTATGTACATGCACGCGCACGTGCA	9.03985	9.49281	10.0737	8.00603	9.03985
ND	NN	GTGCACGTGCGCACGCATACATACA	10.9219	10.7956	11.9631	9.88072	10.9219
ND	NN	GTATGCACGTGCACGCATACATACA	10.8318	10.8318	11.8725	9.79108	10.8318
ND	NN	GTATGTGCACGTGCGCATACATACA	10.6858	10.6066	11.7258	9.64585	10.6858
ND	NN	GTATGTACGCACGTGCATACATACA	10.0102	10.1955	11.0471	8.9733	10.0102
ND	NN	GTATATATACACGTGCGTACATACG	10.0292	9.86804	11.0661	8.99219	10.0292
ND	NN	TATATATACACGTGCGTACATACGC	8.78171	9.34689	9.81497	7.74844	8.78171
ND	NN	GTATGTACGCGTATATATACATACG	6.37927	6.24577	7.41283	5.34572	6.37927
ND	NN	GTATGTACGCACGTATATATACACG	6.9575	6.92247	7.99009	5.92491	6.9575
ND	NN	GTATGTACGCACGTGTATATATACG	9.11828	9.31062	10.1523	8.08427	9.11828
ND	NN	GTGTATATATACGTGCGTACATACG	7.41698	7.0661	8.44921	6.38475	7.41698
ND	NN	GTATGTATATATACGCGTACATACG	6.98887	6.6675	8.02143	5.95632	6.98887
ND	NN	GTATGTGTATATATACGTACATACG	6.65415	6.4278	7.68718	5.62113	6.65415
ND	NN	GTATGTACGTATATATACACATACG	6.52136	6.32844	7.55462	5.48809	6.52136

### Sheet: Table_S4C_MITF_Variations
Label	Position	Variant	Sequence	Signal_Non_UV	Signal_UV	Signal_UV_PreScale	Prediction_Upper	Prediction_Lower	Predicted
TACGCACATGCGTAC	-1	W	GTATGTACGCACATGCGTACATACGCGCACACATACACATACACACATACACATACGCAC	8.85274	8.35699	8.94585	9.88614	7.81933	8.85274
TACGCACATGCGTAC	5	A	GTATGAACGCACATGCGTACATACGCGCACACATACACATACACACATACACATACGCAC	7.56294	7.85896	8.51429	8.59513	6.53075	7.56294
TACGCACATGCGTAC	5	AC	GTATGACCGCACATGCGTACATACGCGCACACATACACATACACACATACACATACGCAC	7.06987	7.69815	8.37494	8.10234	6.0374	7.06987
TACGCACATGCGTAC	5	AG	GTATGAGCGCACATGCGTACATACGCGCACACATACACATACACACATACACATACGCAC	6.67771	7.47517	8.18172	7.7107	5.64473	6.67771
TACGCACATGCGTAC	5	AT	GTATGATCGCACATGCGTACATACGCGCACACATACACATACACACATACACATACGCAC	7.07581	7.79029	8.45479	8.10827	6.04334	7.07581
TACGCACATGCGTAC	5	C	GTATGCACGCACATGCGTACATACGCGCACACATACACATACACACATACACATACGCAC	7.15968	7.83629	8.49464	8.19207	6.12729	7.15968
TACGCACATGCGTAC	5	CC	GTATGCCCGCACATGCGTACATACGCGCACACATACACATACACACATACACATACGCAC	6.44254	7.326	8.05246	7.47596	5.40912	6.44254
TACGCACATGCGTAC	5	CG	GTATGCGCGCACATGCGTACATACGCGCACACATACACATACACACATACACATACGCAC	6.69642	7.35412	8.07683	7.72937	5.66346	6.69642
TACGCACATGCGTAC	5	CT	GTATGCTCGCACATGCGTACATACGCGCACACATACACATACACACATACACATACGCAC	6.74524	7.26354	7.99834	7.77812	5.71236	6.74524
TACGCACATGCGTAC	5	G	GTATGGACGCACATGCGTACATACGCGCACACATACACATACACACATACACATACGCAC	7.10783	7.8013	8.46432	8.14027	6.0754	7.10783
TACGCACATGCGTAC	5	GC	GTATGGCCGCACATGCGTACATACGCGCACACATACACATACACACATACACATACGCAC	6.45205	7.39636	8.11343	7.48545	5.41865	6.45205
TACGCACATGCGTAC	5	GG	GTATGGGCGCACATGCGTACATACGCGCACACATACACATACACACATACACATACGCAC	6.4677	7.68396	8.36264	7.50107	5.43433	6.4677
TACGCACATGCGTAC	5	GT	GTATGGTCGCACATGCGTACATACGCGCACACATACACATACACACATACACATACGCAC	6.73519	7.62496	8.31152	7.76808	5.70229	6.73519
TACGCACATGCGTAC	6	C	GTATGTCCGCACATGCGTACATACGCGCACACATACACATACACACATACACATACGCAC	7.85438	8.08019	8.70599	8.8866	6.82216	7.85438
TACGCACATGCGTAC	6	CA	GTATGTCAGCACATGCGTACATACGCGCACACATACACATACACACATACACATACGCAC	7.68524	7.95475	8.5973	8.71743	6.65306	7.68524
TACGCACATGCGTAC	6	CG	GTATGTCGGCACATGCGTACATACGCGCACACATACACATACACACATACACATACGCAC	7.36074	7.73249	8.4047	8.393	6.32848	7.36074
TACGCACATGCGTAC	6	CT	GTATGTCTGCACATGCGTACATACGCGCACACATACACATACACACATACACATACGCAC	7.46823	7.64575	8.32954	8.50044	6.43601	7.46823
TACGCACATGCGTAC	6	G	GTATGTGCGCACATGCGTACATACGCGCACACATACACATACACACATACACATACGCAC	7.86672	7.77484	8.44139	8.89895	6.8345	7.86672
TACGCACATGCGTAC	6	GA	GTATGTGAGCACATGCGTACATACGCGCACACATACACATACACACATACACATACGCAC	7.59211	7.46821	8.17569	8.6243	6.55993	7.59211
TACGCACATGCGTAC	6	GG	GTATGTGGGCACATGCGTACATACGCGCACACATACACATACACACATACACATACGCAC	7.33335	7.75715	8.42606	8.36562	6.30108	7.33335
TACGCACATGCGTAC	6	GT	GTATGTGTGCACATGCGTACATACGCGCACACATACACATACACACATACACATACGCAC	7.90008	8.04251	8.67334	8.93232	6.86784	7.90008
TACGCACATGCGTAC	6	T	GTATGTTCGCACATGCGTACATACGCGCACACATACACATACACACATACACATACGCAC	7.70526	7.92672	8.57301	8.73745	6.67308	7.70526
TACGCACATGCGTAC	6	TA	GTATGTTAGCACATGCGTACATACGCGCACACATACACATACACACATACACATACGCAC	7.58832	7.88788	8.53935	8.62051	6.55614	7.58832
TACGCACATGCGTAC	6	TG	GTATGTTGGCACATGCGTACATACGCGCACACATACACATACACACATACACATACGCAC	7.49582	7.76797	8.43544	8.52802	6.46361	7.49582
TACGCACATGCGTAC	6	TT	GTATGTTTGCACATGCGTACATACGCGCACACATACACATACACACATACACATACGCAC	7.30485	7.87471	8.52794	8.33714	6.27257	7.30485
TACGCACATGCGTAC	7	A	GTATGTAAGCACATGCGTACATACGCGCACACATACACATACACACATACACATACGCAC	8.21012	8.06529	8.69308	9.24257	7.17768	8.21012
TACGCACATGCGTAC	7	AA	GTATGTAAACACATGCGTACATACGCGCACACATACACATACACACATACACATACGCAC	7.1321	7.57765	8.27053	8.16451	6.09969	7.1321
TACGCACATGCGTAC	7	AC	GTATGTAACCACATGCGTACATACGCGCACACATACACATACACACATACACATACGCAC	7.99968	8.00601	8.64171	9.03197	6.96739	7.99968
TACGCACATGCGTAC	7	AT	GTATGTAATCACATGCGTACATACGCGCACACATACACATACACACATACACATACGCAC	9.68511	8.6682	9.21553	10.7208	8.64943	9.68511
TACGCACATGCGTAC	7	G	GTATGTAGGCACATGCGTACATACGCGCACACATACACATACACACATACACATACGCAC	8.37839	8.22746	8.83361	9.41102	7.34576	8.37839
TACGCACATGCGTAC	7	GA	GTATGTAGACACATGCGTACATACGCGCACACATACACATACACACATACACATACGCAC	7.10168	7.11828	7.87246	8.13412	6.06924	7.10168
TACGCACATGCGTAC	7	GC	GTATGTAGCCACATGCGTACATACGCGCACACATACACATACACACATACACATACGCAC	7.24708	7.26606	8.00052	8.2794	6.21476	7.24708
TACGCACATGCGTAC	7	GT	GTATGTAGTCACATGCGTACATACGCGCACACATACACATACACACATACACATACGCAC	10.0532	9.80085	10.197	11.0902	9.01612	10.0532
TACGCACATGCGTAC	7	T	GTATGTATGCACATGCGTACATACGCGCACACATACACATACACACATACACATACGCAC	8.75306	8.43895	9.01688	9.78627	7.71984	8.75306
TACGCACATGCGTAC	7	TA	GTATGTATACACATGCGTACATACGCGCACACATACACATACACACATACACATACGCAC	7.28379	7.26257	7.99749	8.31609	6.25149	7.28379
TACGCACATGCGTAC	7	TC	GTATGTATCCACATGCGTACATACGCGCACACATACACATACACACATACACATACGCAC	7.16511	7.14737	7.89767	8.19749	6.13272	7.16511
TACGCACATGCGTAC	7	TT	GTATGTATTCACATGCGTACATACGCGCACACATACACATACACACATACACATACGCAC	7.53423	6.92715	7.70684	8.56642	6.50203	7.53423
TACGCACATGCGTAC	8	A	GTATGTACACACATGCGTACATACGCGCACACATACACATACACACATACACATACGCAC	7.69553	7.52291	8.22309	8.72772	6.66334	7.69553
TACGCACATGCGTAC	8	AA	GTATGTACAAACATGCGTACATACGCGCACACATACACATACACACATACACATACGCAC	6.69642	6.74783	7.55145	7.72937	5.66346	6.69642
TACGCACATGCGTAC	8	AG	GTATGTACAGACATGCGTACATACGCGCACACATACACATACACACATACACATACGCAC	7.20638	6.76617	7.56735	8.23873	6.17403	7.20638
TACGCACATGCGTAC	8	AT	GTATGTACATACATGCGTACATACGCGCACACATACACATACACACATACACATACGCAC	7.82285	7.11453	7.86921	8.85505	6.79064	7.82285
TACGCACATGCGTAC	8	C	GTATGTACCCACATGCGTACATACGCGCACACATACACATACACACATACACATACGCAC	7.66388	7.37138	8.09178	8.69606	6.63169	7.66388
TACGCACATGCGTAC	8	CA	GTATGTACCAACATGCGTACATACGCGCACACATACACATACACACATACACATACGCAC	6.69888	6.6986	7.50879	7.73184	5.66593	6.69888
TACGCACATGCGTAC	8	CG	GTATGTACCGACATGCGTACATACGCGCACACATACACATACACACATACACATACGCAC	6.64118	6.4433	7.28756	7.67423	5.60813	6.64118
TACGCACATGCGTAC	8	CT	GTATGTACCTACATGCGTACATACGCGCACACATACACATACACACATACACATACGCAC	6.79234	6.56883	7.39634	7.82515	5.75954	6.79234
TACGCACATGCGTAC	8	T	GTATGTACTCACATGCGTACATACGCGCACACATACACATACACACATACACATACGCAC	8.48663	7.14694	7.8973	9.51941	7.45386	8.48663
TACGCACATGCGTAC	8	TA	GTATGTACTAACATGCGTACATACGCGCACACATACACATACACACATACACATACGCAC	6.57438	6.55529	7.38461	7.60754	5.54121	6.57438
TACGCACATGCGTAC	8	TG	GTATGTACTGACATGCGTACATACGCGCACACATACACATACACACATACACATACGCAC	7.07369	6.68523	7.49721	8.10616	6.04123	7.07369
TACGCACATGCGTAC	8	TT	GTATGTACTTACATGCGTACATACGCGCACACATACACATACACACATACACATACGCAC	6.55322	6.55458	7.38399	7.58643	5.52002	6.55322
TACGCACATGCGTAC	9	A	GTATGTACGAACATGCGTACATACGCGCACACATACACATACACACATACACATACGCAC	7.25559	6.66977	7.48381	8.28791	6.22327	7.25559
TACGCACATGCGTAC	9	AC	GTATGTACGACCATGCGTACATACGCGCACACATACACATACACACATACACATACGCAC	8.09925	7.23488	7.9735	9.13161	7.0669	8.09925
TACGCACATGCGTAC	9	AG	GTATGTACGAGCATGCGTACATACGCGCACACATACACATACACACATACACATACGCAC	7.39234	6.76767	7.56864	8.42458	6.3601	7.39234
TACGCACATGCGTAC	9	AT	GTATGTACGATCATGCGTACATACGCGCACACATACACATACACACATACACATACGCAC	9.38101	7.68018	8.35937	10.4157	8.3463	9.38101
TACGCACATGCGTAC	9	G	GTATGTACGGACATGCGTACATACGCGCACACATACACATACACACATACACATACGCAC	7.20564	6.82662	7.61972	8.23799	6.17328	7.20564
TACGCACATGCGTAC	9	GC	GTATGTACGGCCATGCGTACATACGCGCACACATACACATACACACATACACATACGCAC	7.32942	6.81352	7.60837	8.36169	6.29715	7.32942
TACGCACATGCGTAC	9	GG	GTATGTACGGGCATGCGTACATACGCGCACACATACACATACACACATACACATACGCAC	7.21045	6.90805	7.69029	8.2428	6.1781	7.21045
TACGCACATGCGTAC	9	GT	GTATGTACGGTCATGCGTACATACGCGCACACATACACATACACACATACACATACGCAC	9.66285	8.73673	9.27491	10.6985	8.62724	9.66285
TACGCACATGCGTAC	9	T	GTATGTACGTACATGCGTACATACGCGCACACATACACATACACACATACACATACGCAC	8.00236	7.43443	8.14642	9.03465	6.97007	8.00236
TACGCACATGCGTAC	9	TC	GTATGTACGTCCATGCGTACATACGCGCACACATACACATACACACATACACATACGCAC	7.6185	6.78687	7.58528	8.65068	6.58631	7.6185
TACGCACATGCGTAC	9	TG	GTATGTACGTGCATGCGTACATACGCGCACACATACACATACACACATACACATACGCAC	8.20808	7.73326	8.40537	9.24053	7.17564	8.20808
TACGCACATGCGTAC	9	TT	GTATGTACGTTCATGCGTACATACGCGCACACATACACATACACACATACACATACGCAC	7.56941	6.36323	7.21818	8.6016	6.53722	7.56941
TACGCACATGCGTAC	10	C	GTATGTACGCCCATGCGTACATACGCGCACACATACACATACACACATACACATACGCAC	7.75512	6.9009	7.68409	8.78732	6.72293	7.75512
TACGCACATGCGTAC	10	CA	GTATGTACGCCAATGCGTACATACGCGCACACATACACATACACACATACACATACGCAC	6.57368	6.30555	7.16819	7.60685	5.54051	6.57368
TACGCACATGCGTAC	10	CG	GTATGTACGCCGATGCGTACATACGCGCACACATACACATACACACATACACATACGCAC	6.52869	6.16478	7.04621	7.56194	5.49544	6.52869
TACGCACATGCGTAC	10	CT	GTATGTACGCCTATGCGTACATACGCGCACACATACACATACACACATACACATACGCAC	7.02108	6.44132	7.28585	8.0536	5.98856	7.02108
TACGCACATGCGTAC	10	G	GTATGTACGCGCATGCGTACATACGCGCACACATACACATACACACATACACATACGCAC	7.72665	7.53616	8.23456	8.75884	6.69446	7.72665
TACGCACATGCGTAC	10	GA	GTATGTACGCGAATGCGTACATACGCGCACACATACACATACACACATACACATACGCAC	6.37927	5.86467	6.78615	7.41283	5.34572	6.37927
TACGCACATGCGTAC	10	GG	GTATGTACGCGGATGCGTACATACGCGCACACATACACATACACACATACACATACGCAC	6.34476	6.08362	6.97588	7.37839	5.31113	6.34476
TACGCACATGCGTAC	10	GT	GTATGTACGCGTATGCGTACATACGCGCACACATACACATACACACATACACATACGCAC	7.25841	6.68267	7.49499	8.29073	6.2261	7.25841
TACGCACATGCGTAC	10	T	GTATGTACGCTCATGCGTACATACGCGCACACATACACATACACACATACACATACGCAC	8.39548	6.62209	7.44249	9.42813	7.36282	8.39548
TACGCACATGCGTAC	10	TA	GTATGTACGCTAATGCGTACATACGCGCACACATACACATACACACATACACATACGCAC	6.98795	6.40437	7.25382	8.02051	5.95539	6.98795
TACGCACATGCGTAC	10	TG	GTATGTACGCTGATGCGTACATACGCGCACACATACACATACACACATACACATACGCAC	6.95702	6.23447	7.10661	7.98961	5.92443	6.95702
TACGCACATGCGTAC	10	TT	GTATGTACGCTTATGCGTACATACGCGCACACATACACATACACACATACACATACGCAC	7.10126	6.31264	7.17434	8.1337	6.06882	7.10126
TACGCACATGCGTAC	11	A	GTATGTACGCAAATGCGTACATACGCGCACACATACACATACACACATACACATACGCAC	6.51175	6.14451	7.02864	7.54503	5.47846	6.51175
TACGCACATGCGTAC	11	AC	GTATGTACGCAACTGCGTACATACGCGCACACATACACATACACACATACACATACGCAC	6.54175	6.17079	7.05142	7.57498	5.50853	6.54175
TACGCACATGCGTAC	11	AG	GTATGTACGCAAGTGCGTACATACGCGCACACATACACATACACACATACACATACGCAC	6.59715	6.19698	7.07412	7.63027	5.56402	6.59715
TACGCACATGCGTAC	11	AT	GTATGTACGCAATTGCGTACATACGCGCACACATACACATACACACATACACATACGCAC	6.36819	6.14195	7.02643	7.40176	5.33461	6.36819
TACGCACATGCGTAC	11	G	GTATGTACGCAGATGCGTACATACGCGCACACATACACATACACACATACACATACGCAC	6.58341	6.09808	6.98841	7.61656	5.55026	6.58341
TACGCACATGCGTAC	11	GC	GTATGTACGCAGCTGCGTACATACGCGCACACATACACATACACACATACACATACGCAC	6.22456	6.09435	6.98518	7.25846	5.19065	6.22456
TACGCACATGCGTAC	11	GG	GTATGTACGCAGGTGCGTACATACGCGCACACATACACATACACACATACACATACGCAC	7.1285	6.79068	7.58858	8.16091	6.09608	7.1285
TACGCACATGCGTAC	11	GT	GTATGTACGCAGTTGCGTACATACGCGCACACATACACATACACACATACACATACGCAC	6.37161	6.20768	7.08339	7.40518	5.33804	6.37161
TACGCACATGCGTAC	11	T	GTATGTACGCATATGCGTACATACGCGCACACATACACATACACACATACACATACGCAC	7.5345	6.94492	7.72223	8.56669	6.5023	7.5345
TACGCACATGCGTAC	11	TC	GTATGTACGCATCTGCGTACATACGCGCACACATACACATACACACATACACATACGCAC	6.88755	6.338	7.19631	7.92023	5.85487	6.88755
TACGCACATGCGTAC	11	TG	GTATGTACGCATGTGCGTACATACGCGCACACATACACATACACACATACACATACGCAC	8.82827	8.33176	8.92399	9.86163	7.79492	8.82827
TACGCACATGCGTAC	11	TT	GTATGTACGCATTTGCGTACATACGCGCACACATACACATACACACATACACATACGCAC	6.37588	6.10498	6.99439	7.40944	5.34232	6.37588
TACGCACATGCGTAC	12	C	GTATGTACGCACCTGCGTACATACGCGCACACATACACATACACACATACACATACGCAC	7.48745	6.9518	7.7282	8.51966	6.45525	7.48745
TACGCACATGCGTAC	12	CA	GTATGTACGCACCAGCGTACATACGCGCACACATACACATACACACATACACATACGCAC	6.70503	6.24764	7.11802	7.73797	5.67208	6.70503
TACGCACATGCGTAC	12	CC	GTATGTACGCACCCGCGTACATACGCGCACACATACACATACACACATACACATACGCAC	6.6958	6.45038	7.2937	7.72876	5.66284	6.6958
TACGCACATGCGTAC	12	CG	GTATGTACGCACCGGCGTACATACGCGCACACATACACATACACACATACACATACGCAC	6.49224	6.19258	7.0703	7.52556	5.45892	6.49224
TACGCACATGCGTAC	12	G	GTATGTACGCACGTGCGTACATACGCGCACACATACACATACACACATACACATACGCAC	10.1377	10.1319	10.4839	11.1751	9.10028	10.1377
TACGCACATGCGTAC	12	GA	GTATGTACGCACGAGCGTACATACGCGCACACATACACATACACACATACACATACGCAC	7.93075	6.96217	7.73718	8.963	6.89849	7.93075
TACGCACATGCGTAC	12	GC	GTATGTACGCACGCGCGTACATACGCGCACACATACACATACACACATACACATACGCAC	8.15263	8.2828	8.88156	9.18503	7.12023	8.15263
TACGCACATGCGTAC	12	GG	GTATGTACGCACGGGCGTACATACGCGCACACATACACATACACACATACACATACGCAC	6.85857	6.41857	7.26613	7.89128	5.82585	6.85857
TACGCACATGCGTAC	12	T	GTATGTACGCACTTGCGTACATACGCGCACACATACACATACACACATACACATACGCAC	6.94409	6.42018	7.26753	7.97669	5.91148	6.94409
TACGCACATGCGTAC	12	TA	GTATGTACGCACTAGCGTACATACGCGCACACATACACATACACACATACACATACGCAC	6.75169	6.21636	7.09091	7.78456	5.71882	6.75169
TACGCACATGCGTAC	12	TC	GTATGTACGCACTCGCGTACATACGCGCACACATACACATACACACATACACATACGCAC	6.93098	6.15722	7.03966	7.96361	5.89836	6.93098
TACGCACATGCGTAC	12	TG	GTATGTACGCACTGGCGTACATACGCGCACACATACACATACACACATACACATACGCAC	6.76792	6.26343	7.1317	7.80076	5.73507	6.76792
TACGCACATGCGTAC	13	A	GTATGTACGCACAAGCGTACATACGCGCACACATACACATACACACATACACATACGCAC	6.73934	6.27353	7.14045	7.77222	5.70645	6.73934
TACGCACATGCGTAC	13	AA	GTATGTACGCACAAACGTACATACGCGCACACATACACATACACACATACACATACGCAC	6.46303	6.19796	7.07496	7.49641	5.42965	6.46303
TACGCACATGCGTAC	13	AC	GTATGTACGCACAACCGTACATACGCGCACACATACACATACACACATACACATACGCAC	6.58686	6.429	7.27517	7.62	5.55372	6.58686
TACGCACATGCGTAC	13	AT	GTATGTACGCACAATCGTACATACGCGCACACATACACATACACACATACACATACGCAC	6.6896	6.4011	7.25099	7.72257	5.65663	6.6896
TACGCACATGCGTAC	13	C	GTATGTACGCACACGCGTACATACGCGCACACATACACATACACACATACACATACGCAC	7.35596	6.9981	7.76832	8.38822	6.3237	7.35596
TACGCACATGCGTAC	13	CA	GTATGTACGCACACACGTACATACGCGCACACATACACATACACACATACACATACGCAC	6.79122	6.64849	7.46537	7.82403	5.75841	6.79122
TACGCACATGCGTAC	13	CC	GTATGTACGCACACCCGTACATACGCGCACACATACACATACACACATACACATACGCAC	6.96838	6.66098	7.47619	8.00096	5.9358	6.96838
TACGCACATGCGTAC	13	CT	GTATGTACGCACACTCGTACATACGCGCACACATACACATACACACATACACATACGCAC	6.96744	6.41816	7.26578	8.00002	5.93486	6.96744
TACGCACATGCGTAC	13	G	GTATGTACGCACAGGCGTACATACGCGCACACATACACATACACACATACACATACGCAC	6.76041	6.34532	7.20266	7.79327	5.72756	6.76041
TACGCACATGCGTAC	13	GA	GTATGTACGCACAGACGTACATACGCGCACACATACACATACACACATACACATACGCAC	6.59167	6.29975	7.16317	7.62481	5.55854	6.59167
TACGCACATGCGTAC	13	GC	GTATGTACGCACAGCCGTACATACGCGCACACATACACATACACACATACACATACGCAC	6.58617	6.23447	7.10661	7.61932	5.55303	6.58617
TACGCACATGCGTAC	13	GT	GTATGTACGCACAGTCGTACATACGCGCACACATACACATACACACATACACATACGCAC	6.7172	6.48439	7.32317	7.75012	5.68428	6.7172
TACGCACATGCGTAC	14	A	GTATGTACGCACATACGTACATACGCGCACACATACACATACACACATACACATACGCAC	7.44073	6.97941	7.75212	8.47296	6.40851	7.44073
TACGCACATGCGTAC	14	AA	GTATGTACGCACATAAGTACATACGCGCACACATACACATACACACATACACATACGCAC	6.79178	6.39082	7.24208	7.82459	5.75897	6.79178
TACGCACATGCGTAC	14	AG	GTATGTACGCACATAGGTACATACGCGCACACATACACATACACACATACACATACGCAC	6.608	6.36956	7.22366	7.64111	5.5749	6.608
TACGCACATGCGTAC	14	AT	GTATGTACGCACATATGTACATACGCGCACACATACACATACACACATACACATACGCAC	7.31355	6.76617	7.56735	8.34583	6.28127	7.31355
TACGCACATGCGTAC	14	C	GTATGTACGCACATCCGTACATACGCGCACACATACACATACACACATACACATACGCAC	6.94986	6.59922	7.42267	7.98246	5.91726	6.94986
TACGCACATGCGTAC	14	CA	GTATGTACGCACATCAGTACATACGCGCACACATACACATACACACATACACATACGCAC	6.79459	6.28219	7.14795	7.82739	5.76178	6.79459
TACGCACATGCGTAC	14	CG	GTATGTACGCACATCGGTACATACGCGCACACATACACATACACACATACACATACGCAC	6.37332	6.28898	7.15383	7.40689	5.33975	6.37332
TACGCACATGCGTAC	14	CT	GTATGTACGCACATCTGTACATACGCGCACACATACACATACACACATACACATACGCAC	6.82383	6.44645	7.29029	7.85659	5.79107	6.82383
TACGCACATGCGTAC	14	T	GTATGTACGCACATTCGTACATACGCGCACACATACACATACACACATACACATACGCAC	6.93634	6.41816	7.26578	7.96896	5.90373	6.93634
TACGCACATGCGTAC	14	TA	GTATGTACGCACATTAGTACATACGCGCACACATACACATACACACATACACATACGCAC	6.57786	6.27946	7.14559	7.61102	5.5447	6.57786
TACGCACATGCGTAC	14	TG	GTATGTACGCACATTGGTACATACGCGCACACATACACATACACACATACACATACGCAC	6.54103	6.44488	7.28893	7.57426	5.5078	6.54103
TACGCACATGCGTAC	14	TT	GTATGTACGCACATTTGTACATACGCGCACACATACACATACACACATACACATACGCAC	6.54031	6.28355	7.14913	7.57354	5.50708	6.54031
TACGCACATGCGTAC	15	A	GTATGTACGCACATGAGTACATACGCGCACACATACACATACACACATACACATACGCAC	8.69743	6.83001	7.62266	9.73054	7.66432	8.69743
TACGCACATGCGTAC	15	AA	GTATGTACGCACATGAATACATACGCGCACACATACACATACACACATACACATACGCAC	7.06219	6.38792	7.23957	8.09467	6.02971	7.06219
TACGCACATGCGTAC	15	AC	GTATGTACGCACATGACTACATACGCGCACACATACACATACACACATACACATACGCAC	9.79893	9.67679	10.0895	10.835	8.76285	9.79893
TACGCACATGCGTAC	15	AT	GTATGTACGCACATGATTACATACGCGCACACATACACATACACACATACACATACGCAC	9.24522	8.09037	8.71481	10.2796	8.21089	9.24522
TACGCACATGCGTAC	15	G	GTATGTACGCACATGGGTACATACGCGCACACATACACATACACACATACACATACGCAC	8.16806	7.3602	8.08209	9.20047	7.13565	8.16806
TACGCACATGCGTAC	15	GA	GTATGTACGCACATGGATACATACGCGCACACATACACATACACACATACACATACGCAC	6.78049	6.65836	7.47392	7.81332	5.74766	6.78049
TACGCACATGCGTAC	15	GC	GTATGTACGCACATGGCTACATACGCGCACACATACACATACACACATACACATACGCAC	7.2724	7.29736	8.02764	8.3047	6.24009	7.2724
TACGCACATGCGTAC	15	GT	GTATGTACGCACATGGTTACATACGCGCACACATACACATACACACATACACATACGCAC	7.74175	7.68463	8.36323	8.77394	6.70956	7.74175
TACGCACATGCGTAC	15	T	GTATGTACGCACATGTGTACATACGCGCACACATACACATACACACATACACATACGCAC	8.84714	8.49171	9.06259	9.88054	7.81375	8.84714
TACGCACATGCGTAC	15	TA	GTATGTACGCACATGTATACATACGCGCACACATACACATACACACATACACATACGCAC	7.21487	7.36518	8.08641	8.24722	6.18253	7.21487
TACGCACATGCGTAC	15	TC	GTATGTACGCACATGTCTACATACGCGCACACATACACATACACACATACACATACGCAC	7.58299	7.785	8.4502	8.61518	6.5508	7.58299
TACGCACATGCGTAC	15	TT	GTATGTACGCACATGTTTACATACGCGCACACATACACATACACACATACACATACGCAC	7.34987	7.6285	8.31459	8.38214	6.31761	7.34987
TACGCACATGCGTAC	16	A	GTATGTACGCACATGCATACATACGCGCACACATACACATACACACATACACATACGCAC	7.48885	7.6556	8.33807	8.52106	6.45665	7.48885
TACGCACATGCGTAC	16	AA	GTATGTACGCACATGCAAACATACGCGCACACATACACATACACACATACACATACGCAC	6.70991	7.5916	8.28261	7.74285	5.67698	6.70991
TACGCACATGCGTAC	16	AC	GTATGTACGCACATGCACACATACGCGCACACATACACATACACACATACACATACGCAC	6.93828	7.50591	8.20836	7.9709	5.90567	6.93828
TACGCACATGCGTAC	16	AG	GTATGTACGCACATGCAGACATACGCGCACACATACACATACACACATACACATACGCAC	6.86901	7.20997	7.95191	7.90172	5.83631	6.86901
TACGCACATGCGTAC	16	C	GTATGTACGCACATGCCTACATACGCGCACACATACACATACACACATACACATACGCAC	7.37557	7.67639	8.35609	8.40782	6.34332	7.37557
TACGCACATGCGTAC	16	CA	GTATGTACGCACATGCCAACATACGCGCACACATACACATACACACATACACATACGCAC	6.87987	7.37877	8.09819	7.91256	5.84718	6.87987
TACGCACATGCGTAC	16	CC	GTATGTACGCACATGCCCACATACGCGCACACATACACATACACACATACACATACGCAC	6.84801	7.44938	8.15937	7.88074	5.81527	6.84801
TACGCACATGCGTAC	16	CG	GTATGTACGCACATGCCGACATACGCGCACACATACACATACACACATACACATACGCAC	6.98286	7.32875	8.05484	8.01543	5.9503	6.98286
TACGCACATGCGTAC	16	T	GTATGTACGCACATGCTTACATACGCGCACACATACACATACACACATACACATACGCAC	7.61505	7.66166	8.34332	8.64724	6.58287	7.61505
TACGCACATGCGTAC	16	TA	GTATGTACGCACATGCTAACATACGCGCACACATACACATACACACATACACATACGCAC	7.28927	7.71479	8.38936	8.32156	6.25697	7.28927
TACGCACATGCGTAC	16	TC	GTATGTACGCACATGCTCACATACGCGCACACATACACATACACACATACACATACGCAC	7.28859	7.35305	8.07589	8.32088	6.25629	7.28859
TACGCACATGCGTAC	16	TG	GTATGTACGCACATGCTGACATACGCGCACACATACACATACACACATACACATACGCAC	7.33824	7.63302	8.3185	8.37051	6.30597	7.33824
TACGCACATGCGTAC	17	A	GTATGTACGCACATGCGAACATACGCGCACACATACACATACACACATACACATACGCAC	7.31355	7.39082	8.10862	8.34583	6.28127	7.31355
TACGCACATGCGTAC	17	AC	GTATGTACGCACATGCGACCATACGCGCACACATACACATACACACATACACATACGCAC	6.80239	7.47145	8.1785	7.83519	5.7696	6.80239
TACGCACATGCGTAC	17	AG	GTATGTACGCACATGCGAGCATACGCGCACACATACACATACACACATACACATACGCAC	6.69888	7.25146	7.98786	7.73184	5.66593	6.69888
TACGCACATGCGTAC	17	AT	GTATGTACGCACATGCGATCATACGCGCACACATACACATACACACATACACATACGCAC	6.89619	7.44707	8.15737	7.92886	5.86352	6.89619
TACGCACATGCGTAC	17	C	GTATGTACGCACATGCGCACATACGCGCACACATACACATACACACATACACATACGCAC	7.2428	7.65973	8.34165	8.27512	6.21047	7.2428
TACGCACATGCGTAC	17	CC	GTATGTACGCACATGCGCCCATACGCGCACACATACACATACACACATACACATACGCAC	6.92854	7.43343	8.14555	7.96116	5.89591	6.92854
TACGCACATGCGTAC	17	CG	GTATGTACGCACATGCGCGCATACGCGCACACATACACATACACACATACACATACGCAC	6.99531	7.64394	8.32797	8.02786	5.96276	6.99531
TACGCACATGCGTAC	17	CT	GTATGTACGCACATGCGCTCATACGCGCACACATACACATACACACATACACATACGCAC	6.81289	7.28544	8.01731	7.84567	5.78012	6.81289
TACGCACATGCGTAC	17	G	GTATGTACGCACATGCGGACATACGCGCACACATACACATACACACATACACATACGCAC	7.55538	7.52523	8.2251	8.58757	6.52319	7.55538
TACGCACATGCGTAC	17	GC	GTATGTACGCACATGCGGCCATACGCGCACACATACACATACACACATACACATACGCAC	6.6174	7.08209	7.8411	7.65049	5.58431	6.6174
TACGCACATGCGTAC	17	GG	GTATGTACGCACATGCGGGCATACGCGCACACATACACATACACACATACACATACGCAC	6.53742	7.129	7.88175	7.57065	5.50418	6.53742
TACGCACATGCGTAC	17	GT	GTATGTACGCACATGCGGTCATACGCGCACACATACACATACACACATACACATACGCAC	7.10085	7.58384	8.27589	8.13329	6.06841	7.10085
TACGCACATGCGTAC	18	C	GTATGTACGCACATGCGTCCATACGCGCACACATACACATACACACATACACATACGCAC	6.93683	7.41283	8.1277	7.96945	5.90421	6.93683
TACGCACATGCGTAC	18	CA	GTATGTACGCACATGCGTCAATACGCGCACACATACACATACACACATACACATACGCAC	6.61271	7.26664	8.00102	7.64581	5.57962	6.61271
TACGCACATGCGTAC	18	CG	GTATGTACGCACATGCGTCGATACGCGCACACATACACATACACACATACACATACGCAC	6.68399	7.16059	7.90912	7.71696	5.65101	6.68399
TACGCACATGCGTAC	18	CT	GTATGTACGCACATGCGTCTATACGCGCACACATACACATACACACATACACATACGCAC	6.60259	7.15804	7.90692	7.6357	5.56947	6.60259
TACGCACATGCGTAC	18	G	GTATGTACGCACATGCGTGCATACGCGCACACATACACATACACACATACACATACGCAC	7.51398	7.67232	8.35255	8.54618	6.48178	7.51398
TACGCACATGCGTAC	18	GA	GTATGTACGCACATGCGTGAATACGCGCACACATACACATACACACATACACATACGCAC	6.59373	7.10367	7.8598	7.62686	5.5606	6.59373
TACGCACATGCGTAC	18	GG	GTATGTACGCACATGCGTGGATACGCGCACACATACACATACACACATACACATACGCAC	6.75693	7.21402	7.95543	7.78979	5.72407	6.75693
TACGCACATGCGTAC	18	GT	GTATGTACGCACATGCGTGTATACGCGCACACATACACATACACACATACACATACGCAC	6.72563	7.28239	8.01467	7.75854	5.69272	6.72563
TACGCACATGCGTAC	18	T	GTATGTACGCACATGCGTTCATACGCGCACACATACACATACACACATACACATACGCAC	6.83303	7.2732	8.0067	7.86578	5.80028	6.83303
TACGCACATGCGTAC	18	TA	GTATGTACGCACATGCGTTAATACGCGCACACATACACATACACACATACACATACGCAC	6.64898	7.27473	8.00803	7.68202	5.61595	6.64898
TACGCACATGCGTAC	18	TG	GTATGTACGCACATGCGTTGATACGCGCACACATACACATACACACATACACATACGCAC	6.57786	7.11607	7.87055	7.61102	5.5447	6.57786
TACGCACATGCGTAC	18	TT	GTATGTACGCACATGCGTTTATACGCGCACACATACACATACACACATACACATACGCAC	6.53959	7.3282	8.05436	7.57282	5.50636	6.53959
TACGCACATGCGTAC	19	A	GTATGTACGCACATGCGTAAATACGCGCACACATACACATACACACATACACATACGCAC	6.96035	7.31548	8.04334	7.99294	5.92776	6.96035
TACGCACATGCGTAC	19	G	GTATGTACGCACATGCGTAGATACGCGCACACATACACATACACACATACACATACGCAC	7.38771	7.41351	8.12829	8.41995	6.35547	7.38771
TACGCACATGCGTAC	19	T	GTATGTACGCACATGCGTATATACGCGCACACATACACATACACACATACACATACGCAC	7.62315	7.68423	8.36288	8.65534	6.59097	7.62315
TACGCACGTGCGTAC	-1	W	GTATGTACGCACGTGCGTACATACGCGCACACATACACATACACACATACACATACGCAC	10.0953	10.2322	10.5708	11.1326	9.0581	10.0953
TACGCACGTGCGTAC	5	A	GTATGAACGCACGTGCGTACATACGCGCACACATACACATACACACATACACATACGCAC	10.0526	10.3143	10.6419	11.0897	9.01558	10.0526
TACGCACGTGCGTAC	5	AC	GTATGACCGCACGTGCGTACATACGCGCACACATACACATACACACATACACATACGCAC	10.0108	10.1774	10.5233	11.0477	8.97388	10.0108
TACGCACGTGCGTAC	5	AG	GTATGAGCGCACGTGCGTACATACGCGCACACATACACATACACACATACACATACGCAC	9.65886	10.1025	10.4584	10.6945	8.62327	9.65886
TACGCACGTGCGTAC	5	AT	GTATGATCGCACGTGCGTACATACGCGCACACATACACATACACACATACACATACGCAC	9.98571	10.4393	10.7503	11.0225	8.94892	9.98571
TACGCACGTGCGTAC	5	C	GTATGCACGCACGTGCGTACATACGCGCACACATACACATACACACATACACATACGCAC	9.87429	10.0553	10.4175	10.9107	8.83793	9.87429
TACGCACGTGCGTAC	5	CC	GTATGCCCGCACGTGCGTACATACGCGCACACATACACATACACACATACACATACGCAC	9.36246	9.90123	10.284	10.3971	8.3278	9.36246
TACGCACGTGCGTAC	5	CG	GTATGCGCGCACGTGCGTACATACGCGCACACATACACATACACACATACACATACGCAC	9.58087	9.98478	10.3564	10.6162	8.54554	9.58087
TACGCACGTGCGTAC	5	CT	GTATGCTCGCACGTGCGTACATACGCGCACACATACACATACACACATACACATACGCAC	9.4998	9.9685	10.3423	10.5349	8.46472	9.4998
TACGCACGTGCGTAC	5	G	GTATGGACGCACGTGCGTACATACGCGCACACATACACATACACACATACACATACGCAC	9.59951	10.1954	10.5389	10.6349	8.56411	9.59951
TACGCACGTGCGTAC	5	GC	GTATGGCCGCACGTGCGTACATACGCGCACACATACACATACACACATACACATACGCAC	9.31969	9.84156	10.2323	10.3542	8.28515	9.31969
TACGCACGTGCGTAC	5	GG	GTATGGGCGCACGTGCGTACATACGCGCACACATACACATACACACATACACATACGCAC	9.35448	10.1281	10.4806	10.3891	8.31985	9.35448
TACGCACGTGCGTAC	5	GT	GTATGGTCGCACGTGCGTACATACGCGCACACATACACATACACACATACACATACGCAC	9.47773	10.0812	10.44	10.5127	8.44273	9.47773
TACGCACGTGCGTAC	6	C	GTATGTCCGCACGTGCGTACATACGCGCACACATACACATACACACATACACATACGCAC	10.1467	10.2348	10.573	11.1841	9.10923	10.1467
TACGCACGTGCGTAC	6	CA	GTATGTCAGCACGTGCGTACATACGCGCACACATACACATACACACATACACATACGCAC	10.3384	10.3707	10.6908	11.3767	9.30012	10.3384
TACGCACGTGCGTAC	6	CG	GTATGTCGGCACGTGCGTACATACGCGCACACATACACATACACACATACACATACGCAC	10.0078	9.98283	10.3547	11.0447	8.97093	10.0078
TACGCACGTGCGTAC	6	CT	GTATGTCTGCACGTGCGTACATACGCGCACACATACACATACACACATACACATACGCAC	10.3537	10.3192	10.6462	11.3921	9.31537	10.3537
TACGCACGTGCGTAC	6	G	GTATGTGCGCACGTGCGTACATACGCGCACACATACACATACACACATACACATACGCAC	9.85222	9.97549	10.3483	10.8885	8.81594	9.85222
TACGCACGTGCGTAC	6	GA	GTATGTGAGCACGTGCGTACATACGCGCACACATACACATACACACATACACATACGCAC	10.2894	10.1346	10.4862	11.3274	9.25132	10.2894
TACGCACGTGCGTAC	6	GG	GTATGTGGGCACGTGCGTACATACGCGCACACATACACATACACACATACACATACGCAC	9.94461	10.1129	10.4674	10.9812	8.90798	9.94461
TACGCACGTGCGTAC	6	GT	GTATGTGTGCACGTGCGTACATACGCGCACACATACACATACACACATACACATACGCAC	10.3433	10.4083	10.7234	11.3816	9.30502	10.3433
TACGCACGTGCGTAC	6	T	GTATGTTCGCACGTGCGTACATACGCGCACACATACACATACACACATACACATACGCAC	10.1403	10.3758	10.6952	11.1777	9.10286	10.1403
TACGCACGTGCGTAC	6	TA	GTATGTTAGCACGTGCGTACATACGCGCACACATACACATACACACATACACATACGCAC	10.6862	10.5401	10.8376	11.7262	9.64625	10.6862
TACGCACGTGCGTAC	6	TG	GTATGTTGGCACGTGCGTACATACGCGCACACATACACATACACACATACACATACGCAC	10.1154	10.0939	10.451	11.1527	9.07806	10.1154
TACGCACGTGCGTAC	6	TT	GTATGTTTGCACGTGCGTACATACGCGCACACATACACATACACACATACACATACGCAC	10.3466	10.4907	10.7948	11.3849	9.30827	10.3466
TACGCACGTGCGTAC	7	A	GTATGTAAGCACGTGCGTACATACGCGCACACATACACATACACACATACACATACGCAC	10.5947	10.4793	10.7849	11.6342	9.55518	10.5947
TACGCACGTGCGTAC	7	AA	GTATGTAAACACGTGCGTACATACGCGCACACATACACATACACACATACACATACGCAC	9.98758	9.91812	10.2986	11.0244	8.95078	9.98758
TACGCACGTGCGTAC	7	AC	GTATGTAACCACGTGCGTACATACGCGCACACATACACATACACACATACACATACGCAC	10.4269	10.102	10.4579	11.4656	9.38824	10.4269
TACGCACGTGCGTAC	7	AT	GTATGTAATCACGTGCGTACATACGCGCACACATACACATACACACATACACATACGCAC	10.8329	9.87215	10.2588	11.8736	9.7922	10.8329
TACGCACGTGCGTAC	7	G	GTATGTAGGCACGTGCGTACATACGCGCACACATACACATACACACATACACATACGCAC	10.4133	10.3701	10.6903	11.4519	9.37463	10.4133
TACGCACGTGCGTAC	7	GA	GTATGTAGACACGTGCGTACATACGCGCACACATACACATACACACATACACATACGCAC	9.76873	9.74882	10.1519	10.8047	8.73275	9.76873
TACGCACGTGCGTAC	7	GC	GTATGTAGCCACGTGCGTACATACGCGCACACATACACATACACACATACACATACGCAC	9.67077	9.53482	9.96649	10.7064	8.63514	9.67077
TACGCACGTGCGTAC	7	GT	GTATGTAGTCACGTGCGTACATACGCGCACACATACACATACACACATACACATACGCAC	10.9359	10.7144	10.9886	11.9772	9.89465	10.9359
TACGCACGTGCGTAC	7	T	GTATGTATGCACGTGCGTACATACGCGCACACATACACATACACACATACACATACGCAC	10.7382	10.5269	10.8262	11.7785	9.69801	10.7382
TACGCACGTGCGTAC	7	TA	GTATGTATACACGTGCGTACATACGCGCACACATACACATACACACATACACATACGCAC	9.55375	9.55573	9.98461	10.589	8.51851	9.55375
TACGCACGTGCGTAC	7	TC	GTATGTATCCACGTGCGTACATACGCGCACACATACACATACACACATACACATACGCAC	9.83775	9.09874	9.58861	10.874	8.80152	9.83775
TACGCACGTGCGTAC	7	TT	GTATGTATTCACGTGCGTACATACGCGCACACATACACATACACACATACACATACGCAC	9.85935	8.0434	8.67411	10.8957	8.82305	9.85935
TACGCACGTGCGTAC	8	A	GTATGTACACACGTGCGTACATACGCGCACACATACACATACACACATACACATACGCAC	9.99196	9.80281	10.1987	11.0288	8.95514	9.99196
TACGCACGTGCGTAC	8	AA	GTATGTACAAACGTGCGTACATACGCGCACACATACACATACACACATACACATACGCAC	6.60055	6.62648	7.44629	7.63367	5.56743	6.60055
TACGCACGTGCGTAC	8	AG	GTATGTACAGACGTGCGTACATACGCGCACACATACACATACACACATACACATACGCAC	6.82329	6.45625	7.29878	7.85605	5.79052	6.82329
TACGCACGTGCGTAC	8	AT	GTATGTACATACGTGCGTACATACGCGCACACATACACATACACACATACACATACGCAC	7.74911	7.16228	7.91059	8.7813	6.71691	7.74911
TACGCACGTGCGTAC	8	C	GTATGTACCCACGTGCGTACATACGCGCACACATACACATACACACATACACATACGCAC	10.0044	9.25129	9.7208	11.0412	8.96749	10.0044
TACGCACGTGCGTAC	8	CA	GTATGTACCAACGTGCGTACATACGCGCACACATACACATACACACATACACATACGCAC	6.65865	6.82464	7.61801	7.69167	5.62563	6.65865
TACGCACGTGCGTAC	8	CG	GTATGTACCGACGTGCGTACATACGCGCACACATACACATACACACATACACATACGCAC	6.4481	6.29752	7.16123	7.48151	5.41469	6.4481
TACGCACGTGCGTAC	8	CT	GTATGTACCTACGTGCGTACATACGCGCACACATACACATACACACATACACATACGCAC	6.73756	6.50889	7.3444	7.77045	5.70467	6.73756
TACGCACGTGCGTAC	8	T	GTATGTACTCACGTGCGTACATACGCGCACACATACACATACACACATACACATACGCAC	10.5125	8.42685	9.00639	11.5515	9.47336	10.5125
TACGCACGTGCGTAC	8	TA	GTATGTACTAACGTGCGTACATACGCGCACACATACACATACACACATACACATACGCAC	6.50504	6.50291	7.33921	7.53833	5.47174	6.50504
TACGCACGTGCGTAC	8	TG	GTATGTACTGACGTGCGTACATACGCGCACACATACACATACACACATACACATACGCAC	6.74759	6.50478	7.34084	7.78046	5.71471	6.74759
TACGCACGTGCGTAC	8	TT	GTATGTACTTACGTGCGTACATACGCGCACACATACACATACACACATACACATACGCAC	6.48692	6.38543	7.23742	7.52025	5.45359	6.48692
TACGCACGTGCGTAC	9	A	GTATGTACGAACGTGCGTACATACGCGCACACATACACATACACACATACACATACGCAC	6.95845	6.4756	7.31555	7.99104	5.92586	6.95845
TACGCACGTGCGTAC	9	AC	GTATGTACGACCGTGCGTACATACGCGCACACATACACATACACACATACACATACGCAC	7.00579	6.429	7.27517	8.03833	5.97325	7.00579
TACGCACGTGCGTAC	9	AG	GTATGTACGAGCGTGCGTACATACGCGCACACATACACATACACACATACACATACGCAC	6.74524	6.30466	7.16742	7.77812	5.71236	6.74524
TACGCACGTGCGTAC	9	AT	GTATGTACGATCGTGCGTACATACGCGCACACATACACATACACACATACACATACGCAC	6.97728	6.429	7.27517	8.00985	5.94471	6.97728
TACGCACGTGCGTAC	9	G	GTATGTACGGACGTGCGTACATACGCGCACACATACACATACACACATACACATACGCAC	6.8368	6.55422	7.38368	7.86954	5.80405	6.8368
TACGCACGTGCGTAC	9	GC	GTATGTACGGCCGTGCGTACATACGCGCACACATACACATACACACATACACATACGCAC	6.64769	6.39288	7.24387	7.68073	5.61465	6.64769
TACGCACGTGCGTAC	9	GG	GTATGTACGGGCGTGCGTACATACGCGCACACATACACATACACACATACACATACGCAC	6.50204	6.54558	7.3762	7.53534	5.46874	6.50204
TACGCACGTGCGTAC	9	GT	GTATGTACGGTCGTGCGTACATACGCGCACACATACACATACACACATACACATACGCAC	6.70869	6.42259	7.26962	7.74163	5.67576	6.70869
TACGCACGTGCGTAC	9	T	GTATGTACGTACGTGCGTACATACGCGCACACATACACATACACACATACACATACGCAC	8.14119	7.30412	8.0335	9.17358	7.1088	8.14119
TACGCACGTGCGTAC	9	TC	GTATGTACGTCCGTGCGTACATACGCGCACACATACACATACACACATACACATACGCAC	6.747	6.38086	7.23346	7.77988	5.71412	6.747
TACGCACGTGCGTAC	9	TG	GTATGTACGTGCGTGCGTACATACGCGCACACATACACATACACACATACACATACGCAC	7.23165	7.34422	8.06825	8.26398	6.19932	7.23165
TACGCACGTGCGTAC	9	TT	GTATGTACGTTCGTGCGTACATACGCGCACACATACACATACACACATACACATACGCAC	6.59441	6.07875	6.97167	7.62754	5.56128	6.59441
TACGCACGTGCGTAC	10	C	GTATGTACGCCCGTGCGTACATACGCGCACACATACACATACACACATACACATACGCAC	7.32909	6.84097	7.63216	8.36137	6.29682	7.32909
TACGCACGTGCGTAC	10	CA	GTATGTACGCCAGTGCGTACATACGCGCACACATACACATACACACATACACATACGCAC	6.53959	6.12179	7.00896	7.57282	5.50636	6.53959
TACGCACGTGCGTAC	10	CG	GTATGTACGCCGGTGCGTACATACGCGCACACATACACATACACACATACACATACGCAC	6.28227	6.0363	6.93488	7.31604	5.2485	6.28227
TACGCACGTGCGTAC	10	CT	GTATGTACGCCTGTGCGTACATACGCGCACACATACACATACACACATACACATACGCAC	6.72803	6.57764	7.40397	7.76094	5.69512	6.72803
TACGCACGTGCGTAC	10	G	GTATGTACGCGCGTGCGTACATACGCGCACACATACACATACACACATACACATACGCAC	8.3401	8.40492	8.98738	9.37268	7.30751	8.3401
TACGCACGTGCGTAC	10	GA	GTATGTACGCGAGTGCGTACATACGCGCACACATACACATACACACATACACATACGCAC	6.53742	5.91378	6.82871	7.57065	5.50418	6.53742
TACGCACGTGCGTAC	10	GG	GTATGTACGCGGGTGCGTACATACGCGCACACATACACATACACACATACACATACGCAC	6.51323	6.19551	7.07285	7.54651	5.47995	6.51323
TACGCACGTGCGTAC	10	GT	GTATGTACGCGTGTGCGTACATACGCGCACACATACACATACACACATACACATACGCAC	7.90286	7.65712	8.33938	8.9351	6.87062	7.90286
TACGCACGTGCGTAC	10	T	GTATGTACGCTCGTGCGTACATACGCGCACACATACACATACACACATACACATACGCAC	8.37528	7.08368	7.84248	9.40791	7.34266	8.37528
TACGCACGTGCGTAC	10	TA	GTATGTACGCTAGTGCGTACATACGCGCACACATACACATACACACATACACATACGCAC	6.74759	6.3645	7.21928	7.78046	5.71471	6.74759
TACGCACGTGCGTAC	10	TG	GTATGTACGCTGGTGCGTACATACGCGCACACATACACATACACACATACACATACGCAC	6.73221	6.29707	7.16085	7.76511	5.69931	6.73221
TACGCACGTGCGTAC	10	TT	GTATGTACGCTTGTGCGTACATACGCGCACACATACACATACACACATACACATACGCAC	6.82709	6.3328	7.19181	7.85985	5.79433	6.82709
TACGCACGTGCGTAC	11	A	GTATGTACGCAAGTGCGTACATACGCGCACACATACACATACACACATACACATACGCAC	6.44174	6.2154	7.09008	7.47517	5.40832	6.44174
TACGCACGTGCGTAC	11	AA	GTATGTACGCAAATGCGTACATACGCGCACACATACACATACACACATACACATACGCAC	6.50054	6.21203	7.08716	7.53384	5.46723	6.50054
TACGCACGTGCGTAC	11	AC	GTATGTACGCAACTGCGTACATACGCGCACACATACACATACACACATACACATACGCAC	6.32346	6.24296	7.11396	7.35714	5.28979	6.32346
TACGCACGTGCGTAC	11	AT	GTATGTACGCAATTGCGTACATACGCGCACACATACACATACACACATACACATACGCAC	6.46381	6.19061	7.0686	7.49719	5.43043	6.46381
TACGCACGTGCGTAC	11	G	GTATGTACGCAGGTGCGTACATACGCGCACACATACACATACACACATACACATACGCAC	7.34181	6.80576	7.60165	8.37407	6.30954	7.34181
TACGCACGTGCGTAC	11	GA	GTATGTACGCAGATGCGTACATACGCGCACACATACACATACACACATACACATACGCAC	6.59851	6.13887	7.02376	7.63163	5.56539	6.59851
TACGCACGTGCGTAC	11	GC	GTATGTACGCAGCTGCGTACATACGCGCACACATACACATACACACATACACATACGCAC	6.35957	6.04079	6.93877	7.39317	5.32598	6.35957
TACGCACGTGCGTAC	11	GT	GTATGTACGCAGTTGCGTACATACGCGCACACATACACATACACACATACACATACGCAC	6.38012	6.12699	7.01347	7.41367	5.34657	6.38012
TACGCACGTGCGTAC	11	T	GTATGTACGCATGTGCGTACATACGCGCACACATACACATACACACATACACATACGCAC	8.64479	8.40852	8.9905	9.67781	7.61177	8.64479
TACGCACGTGCGTAC	11	TA	GTATGTACGCATATGCGTACATACGCGCACACATACACATACACACATACACATACGCAC	7.56864	6.90963	7.69166	8.60083	6.53645	7.56864
TACGCACGTGCGTAC	11	TC	GTATGTACGCATCTGCGTACATACGCGCACACATACACATACACACATACACATACGCAC	6.92952	6.38833	7.23993	7.96214	5.89689	6.92952
TACGCACGTGCGTAC	11	TT	GTATGTACGCATTTGCGTACATACGCGCACACATACACATACACACATACACATACGCAC	6.48844	6.16428	7.04578	7.52177	5.45512	6.48844
TACGCACGTGCGTAC	12	A	GTATGTACGCACATGCGTACATACGCGCACACATACACATACACACATACACATACGCAC	8.7716	8.21749	8.82497	9.80485	7.73836	8.7716
TACGCACGTGCGTAC	12	AA	GTATGTACGCACAAGCGTACATACGCGCACACATACACATACACACATACACATACGCAC	6.74406	6.30555	7.16819	7.77694	5.71118	6.74406
TACGCACGTGCGTAC	12	AC	GTATGTACGCACACGCGTACATACGCGCACACATACACATACACACATACACATACGCAC	7.40215	7.09226	7.84991	8.43438	6.36991	7.40215
TACGCACGTGCGTAC	12	AG	GTATGTACGCACAGGCGTACATACGCGCACACATACACATACACACATACACATACGCAC	6.70441	6.29078	7.1554	7.73736	5.67147	6.70441
TACGCACGTGCGTAC	12	C	GTATGTACGCACCTGCGTACATACGCGCACACATACACATACACACATACACATACGCAC	7.60738	7.08322	7.84208	8.63957	6.5752	7.60738
TACGCACGTGCGTAC	12	CA	GTATGTACGCACCAGCGTACATACGCGCACACATACACATACACACATACACATACGCAC	6.77136	6.26158	7.1301	7.8042	5.73852	6.77136
TACGCACGTGCGTAC	12	CC	GTATGTACGCACCCGCGTACATACGCGCACACATACACATACACACATACACATACGCAC	6.89112	6.4254	7.27205	7.92379	5.85844	6.89112
TACGCACGTGCGTAC	12	CG	GTATGTACGCACCGGCGTACATACGCGCACACATACACATACACACATACACATACGCAC	6.50129	6.20574	7.08171	7.53459	5.46799	6.50129
TACGCACGTGCGTAC	12	T	GTATGTACGCACTTGCGTACATACGCGCACACATACACATACACACATACACATACGCAC	6.98841	6.47943	7.31887	8.02097	5.95586	6.98841
TACGCACGTGCGTAC	12	TA	GTATGTACGCACTAGCGTACATACGCGCACACATACACATACACACATACACATACGCAC	6.94409	6.28988	7.15462	7.97669	5.91148	6.94409
TACGCACGTGCGTAC	12	TC	GTATGTACGCACTCGCGTACATACGCGCACACATACACATACACACATACACATACGCAC	6.79682	6.15215	7.03527	7.82963	5.76402	6.79682
TACGCACGTGCGTAC	12	TG	GTATGTACGCACTGGCGTACATACGCGCACACATACACATACACACATACACATACGCAC	6.73042	6.21203	7.08716	7.76332	5.69752	6.73042
TACGCACGTGCGTAC	13	A	GTATGTACGCACGAGCGTACATACGCGCACACATACACATACACACATACACATACGCAC	7.99413	6.88567	7.67089	9.02641	6.96184	7.99413
TACGCACGTGCGTAC	13	AA	GTATGTACGCACGAACGTACATACGCGCACACATACACATACACACATACACATACGCAC	6.53452	6.22402	7.09755	7.56776	5.50128	6.53452
TACGCACGTGCGTAC	13	AC	GTATGTACGCACGACCGTACATACGCGCACACATACACATACACACATACACATACGCAC	6.69703	6.53397	7.36613	7.72999	5.66408	6.69703
TACGCACGTGCGTAC	13	AT	GTATGTACGCACGATCGTACATACGCGCACACATACACATACACACATACACATACGCAC	6.87213	6.39576	7.24637	7.90483	5.83943	6.87213
TACGCACGTGCGTAC	13	C	GTATGTACGCACGCGCGTACATACGCGCACACATACACATACACACATACACATACGCAC	8.10289	8.31653	8.91079	9.13525	7.07053	8.10289
TACGCACGTGCGTAC	13	CA	GTATGTACGCACGCACGTACATACGCGCACACATACACATACACACATACACATACGCAC	7.17472	7.01458	7.7826	8.2071	6.14235	7.17472
TACGCACGTGCGTAC	13	CC	GTATGTACGCACGCCCGTACATACGCGCACACATACACATACACACATACACATACGCAC	6.97307	6.74388	7.54803	8.00565	5.9405	6.97307
TACGCACGTGCGTAC	13	CT	GTATGTACGCACGCTCGTACATACGCGCACACATACACATACACACATACACATACGCAC	7.19331	6.69289	7.50384	8.22567	6.16095	7.19331
TACGCACGTGCGTAC	13	G	GTATGTACGCACGGGCGTACATACGCGCACACATACACATACACACATACACATACGCAC	6.82165	6.41291	7.26123	7.85442	5.78889	6.82165
TACGCACGTGCGTAC	13	GA	GTATGTACGCACGGACGTACATACGCGCACACATACACATACACACATACACATACGCAC	6.72982	6.36534	7.22001	7.76273	5.69692	6.72982
TACGCACGTGCGTAC	13	GC	GTATGTACGCACGGCCGTACATACGCGCACACATACACATACACACATACACATACGCAC	6.50877	6.27125	7.13847	7.54206	5.47548	6.50877
TACGCACGTGCGTAC	13	GT	GTATGTACGCACGGTCGTACATACGCGCACACATACACATACACACATACACATACGCAC	6.81014	6.47981	7.3192	7.84293	5.77736	6.81014
TACGCACGTGCGTAC	14	A	GTATGTACGCACGTACGTACATACGCGCACACATACACATACACACATACACATACGCAC	7.87284	7.21281	7.95437	8.90506	6.84061	7.87284
TACGCACGTGCGTAC	14	AA	GTATGTACGCACGTAAGTACATACGCGCACACATACACATACACACATACACATACGCAC	6.74993	6.40966	7.25841	7.7828	5.71706	6.74993
TACGCACGTGCGTAC	14	AG	GTATGTACGCACGTAGGTACATACGCGCACACATACACATACACACATACACATACGCAC	6.69456	6.35687	7.21266	7.72752	5.6616	6.69456
TACGCACGTGCGTAC	14	AT	GTATGTACGCACGTATGTACATACGCGCACACATACACATACACACATACACATACGCAC	7.57225	7.24379	7.98122	8.60444	6.54006	7.57225
TACGCACGTGCGTAC	14	C	GTATGTACGCACGTCCGTACATACGCGCACACATACACATACACACATACACATACGCAC	7.41457	6.99884	7.76896	8.4468	6.38234	7.41457
TACGCACGTGCGTAC	14	CA	GTATGTACGCACGTCAGTACATACGCGCACACATACACATACACACATACACATACGCAC	7.09796	6.64187	7.45963	8.13041	6.06552	7.09796
TACGCACGTGCGTAC	14	CG	GTATGTACGCACGTCGGTACATACGCGCACACATACACATACACACATACACATACGCAC	6.61874	6.46364	7.30519	7.65183	5.58565	6.61874
TACGCACGTGCGTAC	14	CT	GTATGTACGCACGTCTGTACATACGCGCACACATACACATACACACATACACATACGCAC	6.9436	6.70711	7.51616	7.97621	5.911	6.9436
TACGCACGTGCGTAC	14	T	GTATGTACGCACGTTCGTACATACGCGCACACATACACATACACACATACACATACGCAC	7.76642	7.14909	7.89915	8.79861	6.73422	7.76642
TACGCACGTGCGTAC	14	TA	GTATGTACGCACGTTAGTACATACGCGCACACATACACATACACACATACACATACGCAC	7.12689	6.73717	7.54221	8.15931	6.09447	7.12689
TACGCACGTGCGTAC	14	TG	GTATGTACGCACGTTGGTACATACGCGCACACATACACATACACACATACACATACGCAC	6.97728	6.8612	7.64969	8.00985	5.94471	6.97728
TACGCACGTGCGTAC	14	TT	GTATGTACGCACGTTTGTACATACGCGCACACATACACATACACACATACACATACGCAC	6.87265	6.77775	7.57738	7.90534	5.83995	6.87265
TACGCACGTGCGTAC	15	A	GTATGTACGCACGTGAGTACATACGCGCACACATACACATACACACATACACATACGCAC	10.5002	8.83528	9.36031	11.5393	9.46119	10.5002
TACGCACGTGCGTAC	15	AA	GTATGTACGCACGTGAATACATACGCGCACACATACACATACACACATACACATACGCAC	9.71481	7.94308	8.58719	10.7506	8.67902	9.71481
TACGCACGTGCGTAC	15	AC	GTATGTACGCACGTGACTACATACGCGCACACATACACATACACACATACACATACGCAC	11.0141	10.7238	10.9967	12.0558	9.97235	11.0141
TACGCACGTGCGTAC	15	AT	GTATGTACGCACGTGATTACATACGCGCACACATACACATACACACATACACATACGCAC	10.8176	9.70549	10.1144	11.8583	9.77698	10.8176
TACGCACGTGCGTAC	15	G	GTATGTACGCACGTGGGTACATACGCGCACACATACACATACACACATACACATACGCAC	10.3175	9.63717	10.0552	11.3557	9.27928	10.3175
TACGCACGTGCGTAC	15	GA	GTATGTACGCACGTGGATACATACGCGCACACATACACATACACACATACACATACGCAC	9.66637	8.97405	9.48056	10.702	8.63076	9.66637
TACGCACGTGCGTAC	15	GC	GTATGTACGCACGTGGCTACATACGCGCACACATACACATACACACATACACATACGCAC	9.85616	9.69954	10.1092	10.8925	8.81987	9.85616
TACGCACGTGCGTAC	15	GT	GTATGTACGCACGTGGTTACATACGCGCACACATACACATACACACATACACATACGCAC	10.2323	9.95313	10.329	11.2701	9.19451	10.2323
TACGCACGTGCGTAC	15	T	GTATGTACGCACGTGTGTACATACGCGCACACATACACATACACACATACACATACGCAC	10.3117	10.0784	10.4376	11.3499	9.27354	10.3117
TACGCACGTGCGTAC	15	TA	GTATGTACGCACGTGTATACATACGCGCACACATACACATACACACATACACATACGCAC	9.33384	9.42014	9.86711	10.3684	8.29926	9.33384
TACGCACGTGCGTAC	15	TC	GTATGTACGCACGTGTCTACATACGCGCACACATACACATACACACATACACATACGCAC	9.85682	9.83408	10.2258	10.8931	8.82052	9.85682
TACGCACGTGCGTAC	15	TT	GTATGTACGCACGTGTTTACATACGCGCACACATACACATACACACATACACATACGCAC	9.72967	9.83339	10.2252	10.7655	8.69383	9.72967
TACGCACGTGCGTAC	16	A	GTATGTACGCACGTGCATACATACGCGCACACATACACATACACACATACACATACGCAC	10.1484	10.2433	10.5805	11.1859	9.11096	10.1484
TACGCACGTGCGTAC	16	AA	GTATGTACGCACGTGCAAACATACGCGCACACATACACATACACACATACACATACGCAC	10.0199	10.2114	10.5527	11.0568	8.98295	10.0199
TACGCACGTGCGTAC	16	AC	GTATGTACGCACGTGCACACATACGCGCACACATACACATACACACATACACATACGCAC	10.0346	10.2761	10.6089	11.0716	8.9976	10.0346
TACGCACGTGCGTAC	16	AG	GTATGTACGCACGTGCAGACATACGCGCACACATACACATACACACATACACATACGCAC	10.0052	10.1344	10.4861	11.0421	8.96834	10.0052
TACGCACGTGCGTAC	16	C	GTATGTACGCACGTGCCTACATACGCGCACACATACACATACACACATACACATACGCAC	10.1987	10.222	10.5619	11.2364	9.16106	10.1987
TACGCACGTGCGTAC	16	CA	GTATGTACGCACGTGCCAACATACGCGCACACATACACATACACACATACACATACGCAC	10.0814	10.1585	10.5069	11.1185	9.04419	10.0814
TACGCACGTGCGTAC	16	CC	GTATGTACGCACGTGCCCACATACGCGCACACATACACATACACACATACACATACGCAC	10.033	10.2028	10.5453	11.07	8.99607	10.033
TACGCACGTGCGTAC	16	CG	GTATGTACGCACGTGCCGACATACGCGCACACATACACATACACACATACACATACGCAC	10.059	10.0467	10.41	11.0961	9.02189	10.059
TACGCACGTGCGTAC	16	T	GTATGTACGCACGTGCTTACATACGCGCACACATACACATACACACATACACATACGCAC	10.2968	10.355	10.6772	11.3349	9.25867	10.2968
TACGCACGTGCGTAC	16	TA	GTATGTACGCACGTGCTAACATACGCGCACACATACACATACACACATACACATACGCAC	10.2432	10.3395	10.6637	11.2811	9.20538	10.2432
TACGCACGTGCGTAC	16	TC	GTATGTACGCACGTGCTCACATACGCGCACACATACACATACACACATACACATACGCAC	10.2296	10.1544	10.5034	11.2674	9.19177	10.2296
TACGCACGTGCGTAC	16	TG	GTATGTACGCACGTGCTGACATACGCGCACACATACACATACACACATACACATACGCAC	10.1191	10.2353	10.5734	11.1564	9.08173	10.1191
TACGCACGTGCGTAC	17	A	GTATGTACGCACGTGCGAACATACGCGCACACATACACATACACACATACACATACGCAC	10.1013	10.2029	10.5454	11.1386	9.06406	10.1013
TACGCACGTGCGTAC	17	AC	GTATGTACGCACGTGCGACCATACGCGCACACATACACATACACACATACACATACGCAC	10.1617	10.2015	10.5442	11.1992	9.12414	10.1617
TACGCACGTGCGTAC	17	AG	GTATGTACGCACGTGCGAGCATACGCGCACACATACACATACACACATACACATACGCAC	10.0316	10.017	10.3843	11.0685	8.99458	10.0316
TACGCACGTGCGTAC	17	AT	GTATGTACGCACGTGCGATCATACGCGCACACATACACATACACACATACACATACGCAC	10.0029	10.0719	10.4319	11.0398	8.96609	10.0029
TACGCACGTGCGTAC	17	C	GTATGTACGCACGTGCGCACATACGCGCACACATACACATACACACATACACATACGCAC	10.2299	10.3377	10.6622	11.2677	9.19213	10.2299
TACGCACGTGCGTAC	17	CC	GTATGTACGCACGTGCGCCCATACGCGCACACATACACATACACACATACACATACGCAC	10.119	10.1934	10.5372	11.1563	9.08167	10.119
TACGCACGTGCGTAC	17	CG	GTATGTACGCACGTGCGCGCATACGCGCACACATACACATACACACATACACATACGCAC	10.1357	10.2408	10.5782	11.1731	9.09827	10.1357
TACGCACGTGCGTAC	17	CT	GTATGTACGCACGTGCGCTCATACGCGCACACATACACATACACACATACACATACGCAC	10.0984	10.1066	10.4619	11.1357	9.06117	10.0984
TACGCACGTGCGTAC	17	G	GTATGTACGCACGTGCGGACATACGCGCACACATACACATACACACATACACATACGCAC	10.0263	10.0398	10.4041	11.0633	8.98938	10.0263
TACGCACGTGCGTAC	17	GC	GTATGTACGCACGTGCGGCCATACGCGCACACATACACATACACACATACACATACGCAC	10.1006	10.097	10.4536	11.1378	9.0633	10.1006
TACGCACGTGCGTAC	17	GG	GTATGTACGCACGTGCGGGCATACGCGCACACATACACATACACACATACACATACGCAC	10.0524	10.0386	10.403	11.0894	9.01533	10.0524
TACGCACGTGCGTAC	17	GT	GTATGTACGCACGTGCGGTCATACGCGCACACATACACATACACACATACACATACGCAC	10.0979	10.1128	10.4674	11.1351	9.06066	10.0979
TACGCACGTGCGTAC	18	C	GTATGTACGCACGTGCGTCCATACGCGCACACATACACATACACACATACACATACGCAC	10.1656	10.0988	10.4552	11.2031	9.1281	10.1656
TACGCACGTGCGTAC	18	CA	GTATGTACGCACGTGCGTCAATACGCGCACACATACACATACACACATACACATACGCAC	10.0931	10.1999	10.5428	11.1303	9.05587	10.0931
TACGCACGTGCGTAC	18	CG	GTATGTACGCACGTGCGTCGATACGCGCACACATACACATACACACATACACATACGCAC	10.1613	10.2338	10.5722	11.1988	9.12384	10.1613
TACGCACGTGCGTAC	18	CT	GTATGTACGCACGTGCGTCTATACGCGCACACATACACATACACACATACACATACGCAC	10.0137	10.1863	10.531	11.0506	8.97681	10.0137
TACGCACGTGCGTAC	18	G	GTATGTACGCACGTGCGTGCATACGCGCACACATACACATACACACATACACATACGCAC	10.1127	10.2106	10.5521	11.15	9.07541	10.1127
TACGCACGTGCGTAC	18	GA	GTATGTACGCACGTGCGTGAATACGCGCACACATACACATACACACATACACATACGCAC	10.1417	10.1223	10.4755	11.1791	9.10424	10.1417
TACGCACGTGCGTAC	18	GG	GTATGTACGCACGTGCGTGGATACGCGCACACATACACATACACACATACACATACGCAC	10.1663	10.1814	10.5267	11.2038	9.12873	10.1663
TACGCACGTGCGTAC	18	GT	GTATGTACGCACGTGCGTGTATACGCGCACACATACACATACACACATACACATACGCAC	10.0529	10.1611	10.5092	11.09	9.01586	10.0529
TACGCACGTGCGTAC	18	T	GTATGTACGCACGTGCGTTCATACGCGCACACATACACATACACACATACACATACGCAC	10.0619	10.0702	10.4304	11.099	9.02479	10.0619
TACGCACGTGCGTAC	18	TA	GTATGTACGCACGTGCGTTAATACGCGCACACATACACATACACACATACACATACGCAC	10.0425	10.1781	10.5239	11.0795	9.00545	10.0425
TACGCACGTGCGTAC	18	TG	GTATGTACGCACGTGCGTTGATACGCGCACACATACACATACACACATACACATACGCAC	10.0907	10.0331	10.3983	11.1279	9.0535	10.0907
TACGCACGTGCGTAC	18	TT	GTATGTACGCACGTGCGTTTATACGCGCACACATACACATACACACATACACATACGCAC	10.0239	10.1521	10.5013	11.0608	8.98693	10.0239
TACGCACGTGCGTAC	19	A	GTATGTACGCACGTGCGTAAATACGCGCACACATACACATACACACATACACATACGCAC	10.1414	10.1808	10.5263	11.1788	9.104	10.1414
TACGCACGTGCGTAC	19	G	GTATGTACGCACGTGCGTAGATACGCGCACACATACACATACACACATACACATACGCAC	10.1819	10.1644	10.512	11.2195	9.14432	10.1819
TACGCACGTGCGTAC	19	T	GTATGTACGCACGTGCGTATATACGCGCACACATACACATACACACATACACATACGCAC	10.1154	10.0799	10.4388	11.1527	9.0781	10.1154
TACGCATGTGCGTAC	-1	W	GTATGTACGCATGTGCGTACATACGCGCACACATACACATACACACATACACATACGCAC	8.74265	8.34543	8.93584	9.77585	7.70946	8.74265
TACGCATGTGCGTAC	5	A	GTATGAACGCATGTGCGTACATACGCGCACACATACACATACACACATACACATACGCAC	7.5994	7.7829	8.44838	8.63159	6.56721	7.5994
TACGCATGTGCGTAC	5	AC	GTATGACCGCATGTGCGTACATACGCGCACACATACACATACACACATACACATACGCAC	7.446	7.9207	8.56779	8.47822	6.41378	7.446
TACGCATGTGCGTAC	5	AG	GTATGAGCGCATGTGCGTACATACGCGCACACATACACATACACACATACACATACGCAC	7.14795	7.76358	8.43164	8.18035	6.11555	7.14795
TACGCATGTGCGTAC	5	AT	GTATGATCGCATGTGCGTACATACGCGCACACATACACATACACACATACACATACGCAC	7.47165	7.97607	8.61577	8.50386	6.43944	7.47165
TACGCATGTGCGTAC	5	C	GTATGCACGCATGTGCGTACATACGCGCACACATACACATACACACATACACATACGCAC	7.26438	7.68477	8.36334	8.29669	6.23207	7.26438
TACGCATGTGCGTAC	5	CC	GTATGCCCGCATGTGCGTACATACGCGCACACATACACATACACACATACACATACGCAC	6.37588	7.41044	8.12563	7.40944	5.34232	6.37588
TACGCATGTGCGTAC	5	CG	GTATGCGCGCATGTGCGTACATACGCGCACACATACACATACACACATACACATACGCAC	6.96791	7.59829	8.28841	8.00049	5.93533	6.96791
TACGCATGTGCGTAC	5	CT	GTATGCTCGCATGTGCGTACATACGCGCACACATACACATACACACATACACATACGCAC	6.72263	7.23607	7.97453	7.75554	5.68972	6.72263
TACGCATGTGCGTAC	5	G	GTATGGACGCATGTGCGTACATACGCGCACACATACACATACACACATACACATACGCAC	7.14362	7.85803	8.51349	8.17602	6.11121	7.14362
TACGCATGTGCGTAC	5	GC	GTATGGCCGCATGTGCGTACATACGCGCACACATACACATACACACATACACATACGCAC	6.69208	7.5695	8.26346	7.72505	5.65912	6.69208
TACGCATGTGCGTAC	5	GG	GTATGGGCGCATGTGCGTACATACGCGCACACATACACATACACACATACACATACGCAC	6.91968	8.04379	8.67445	7.95232	5.88705	6.91968
TACGCATGTGCGTAC	5	GT	GTATGGTCGCATGTGCGTACATACGCGCACACATACACATACACACATACACATACGCAC	7.23418	8.05498	8.68415	8.26651	6.20185	7.23418
TACGCATGTGCGTAC	6	C	GTATGTCCGCATGTGCGTACATACGCGCACACATACACATACACACATACACATACGCAC	7.89096	8.23417	8.83942	8.92319	6.85872	7.89096
TACGCATGTGCGTAC	6	CA	GTATGTCAGCATGTGCGTACATACGCGCACACATACACATACACACATACACATACGCAC	7.83716	7.88177	8.53405	8.86937	6.80495	7.83716
TACGCATGTGCGTAC	6	CG	GTATGTCGGCATGTGCGTACATACGCGCACACATACACATACACACATACACATACGCAC	7.48127	7.59713	8.2874	8.51348	6.44907	7.48127
TACGCATGTGCGTAC	6	CT	GTATGTCTGCATGTGCGTACATACGCGCACACATACACATACACACATACACATACGCAC	7.58274	7.652	8.33495	8.61493	6.55055	7.58274
TACGCATGTGCGTAC	6	G	GTATGTGCGCATGTGCGTACATACGCGCACACATACACATACACACATACACATACGCAC	7.96311	8.08153	8.70715	8.99538	6.93085	7.96311
TACGCATGTGCGTAC	6	GA	GTATGTGAGCATGTGCGTACATACGCGCACACATACACATACACACATACACATACGCAC	7.63603	7.43727	8.14888	8.66821	6.60384	7.63603
TACGCATGTGCGTAC	6	GG	GTATGTGGGCATGTGCGTACATACGCGCACACATACACATACACACATACACATACGCAC	7.39787	7.7016	8.37793	8.43011	6.36563	7.39787
TACGCATGTGCGTAC	6	GT	GTATGTGTGCATGTGCGTACATACGCGCACACATACACATACACACATACACATACGCAC	7.70774	7.90268	8.55217	8.73992	6.67555	7.70774
TACGCATGTGCGTAC	6	T	GTATGTTCGCATGTGCGTACATACGCGCACACATACACATACACACATACACATACGCAC	7.79914	8.02801	8.66077	8.83134	6.76694	7.79914
TACGCATGTGCGTAC	6	TA	GTATGTTAGCATGTGCGTACATACGCGCACACATACACATACACACATACACATACGCAC	7.86096	8.01119	8.6462	8.89318	6.82873	7.86096
TACGCATGTGCGTAC	6	TG	GTATGTTGGCATGTGCGTACATACGCGCACACATACACATACACACATACACATACGCAC	7.53663	7.77396	8.44064	8.56883	6.50443	7.53663
TACGCATGTGCGTAC	6	TT	GTATGTTTGCATGTGCGTACATACGCGCACACATACACATACACACATACACATACGCAC	7.49859	7.86577	8.52019	8.5308	6.46639	7.49859
TACGCATGTGCGTAC	7	A	GTATGTAAGCATGTGCGTACATACGCGCACACATACACATACACACATACACATACGCAC	8.42398	8.07608	8.70243	9.45667	7.39129	8.42398
TACGCATGTGCGTAC	7	AA	GTATGTAAACATGTGCGTACATACGCGCACACATACACATACACACATACACATACGCAC	7.75897	7.97565	8.61541	8.79117	6.72678	7.75897
TACGCATGTGCGTAC	7	AC	GTATGTAACCATGTGCGTACATACGCGCACACATACACATACACACATACACATACGCAC	8.20672	8.11871	8.73938	9.23917	7.17427	8.20672
TACGCATGTGCGTAC	7	AT	GTATGTAATCATGTGCGTACATACGCGCACACATACACATACACACATACACATACGCAC	9.51834	8.37297	8.9597	10.5535	8.48321	9.51834
TACGCATGTGCGTAC	7	G	GTATGTAGGCATGTGCGTACATACGCGCACACATACACATACACACATACACATACGCAC	8.09803	8.02139	8.65504	9.13039	7.06568	8.09803
TACGCATGTGCGTAC	7	GA	GTATGTAGACATGTGCGTACATACGCGCACACATACACATACACACATACACATACGCAC	7.81015	7.70001	8.37655	8.84236	6.77794	7.81015
TACGCATGTGCGTAC	7	GC	GTATGTAGCCATGTGCGTACATACGCGCACACATACACATACACACATACACATACGCAC	7.24637	7.34765	8.07122	8.27869	6.21404	7.24637
TACGCATGTGCGTAC	7	GT	GTATGTAGTCATGTGCGTACATACGCGCACACATACACATACACACATACACATACGCAC	9.93159	9.53976	9.97077	10.9682	8.89501	9.93159
TACGCATGTGCGTAC	7	T	GTATGTATGCATGTGCGTACATACGCGCACACATACACATACACACATACACATACGCAC	8.73166	8.37415	8.96072	9.76483	7.69849	8.73166
TACGCATGTGCGTAC	7	TA	GTATGTATACATGTGCGTACATACGCGCACACATACACATACACACATACACATACGCAC	7.66575	7.51358	8.21501	8.69794	6.63357	7.66575
TACGCATGTGCGTAC	7	TC	GTATGTATCCATGTGCGTACATACGCGCACACATACACATACACACATACACATACGCAC	7.16007	6.96418	7.73892	8.19246	6.12768	7.16007
TACGCATGTGCGTAC	7	TT	GTATGTATTCATGTGCGTACATACGCGCACACATACACATACACACATACACATACGCAC	7.23346	6.68074	7.49332	8.26579	6.20112	7.23346
TACGCATGTGCGTAC	8	A	GTATGTACACATGTGCGTACATACGCGCACACATACACATACACACATACACATACGCAC	8.98919	8.50653	9.07544	10.0229	7.9555	8.98919
TACGCATGTGCGTAC	8	AA	GTATGTACAAATGTGCGTACATACGCGCACACATACACATACACACATACACATACGCAC	6.19746	6.22831	7.10126	7.23143	5.16349	6.19746
TACGCATGTGCGTAC	8	AG	GTATGTACAGATGTGCGTACATACGCGCACACATACACATACACACATACACATACGCAC	6.3081	6.10074	6.99072	7.34181	5.27439	6.3081
TACGCATGTGCGTAC	8	AT	GTATGTACATATGTGCGTACATACGCGCACACATACACATACACACATACACATACGCAC	7.2807	6.9062	7.68868	8.313	6.2484	7.2807
TACGCATGTGCGTAC	8	C	GTATGTACCCATGTGCGTACATACGCGCACACATACACATACACACATACACATACGCAC	7.89562	7.40256	8.1188	8.92786	6.86339	7.89562
TACGCATGTGCGTAC	8	CA	GTATGTACCAATGTGCGTACATACGCGCACACATACACATACACACATACACATACGCAC	6.39192	6.48134	7.32053	7.42544	5.35839	6.39192
TACGCATGTGCGTAC	8	CG	GTATGTACCGATGTGCGTACATACGCGCACACATACACATACACACATACACATACGCAC	6.19032	6.11604	7.00397	7.22431	5.15633	6.19032
TACGCATGTGCGTAC	8	CT	GTATGTACCTATGTGCGTACATACGCGCACACATACACATACACACATACACATACGCAC	6.64963	6.3479	7.20489	7.68267	5.6166	6.64963
TACGCATGTGCGTAC	8	T	GTATGTACTCATGTGCGTACATACGCGCACACATACACATACACACATACACATACGCAC	8.31263	6.90408	7.68685	9.34518	7.28007	8.31263
TACGCATGTGCGTAC	8	TA	GTATGTACTAATGTGCGTACATACGCGCACACATACACATACACACATACACATACGCAC	6.26435	6.20088	7.0775	7.29816	5.23054	6.26435
TACGCATGTGCGTAC	8	TG	GTATGTACTGATGTGCGTACATACGCGCACACATACACATACACACATACACATACGCAC	6.4762	6.18322	7.06219	7.50956	5.44285	6.4762
TACGCATGTGCGTAC	8	TT	GTATGTACTTATGTGCGTACATACGCGCACACATACACATACACACATACACATACGCAC	6.56103	6.3846	7.2367	7.59422	5.52784	6.56103
TACGCATGTGCGTAC	9	A	GTATGTACGAATGTGCGTACATACGCGCACACATACACATACACACATACACATACGCAC	6.36475	6.05635	6.95225	7.39834	5.33117	6.36475
TACGCATGTGCGTAC	9	AC	GTATGTACGACTGTGCGTACATACGCGCACACATACACATACACACATACACATACGCAC	6.69827	6.3526	7.20897	7.73122	5.66531	6.69827
TACGCATGTGCGTAC	9	AG	GTATGTACGAGTGTGCGTACATACGCGCACACATACACATACACACATACACATACGCAC	6.51988	6.11394	7.00216	7.55315	5.48662	6.51988
TACGCATGTGCGTAC	9	AT	GTATGTACGATTGTGCGTACATACGCGCACACATACACATACACACATACACATACGCAC	6.30079	6.09967	6.9898	7.33451	5.26706	6.30079
TACGCATGTGCGTAC	9	G	GTATGTACGGATGTGCGTACATACGCGCACACATACACATACACACATACACATACGCAC	6.55037	6.22878	7.10168	7.58358	5.51716	6.55037
TACGCATGTGCGTAC	9	GC	GTATGTACGGCTGTGCGTACATACGCGCACACATACACATACACACATACACATACGCAC	6.36819	6.19698	7.07412	7.40176	5.33461	6.36819
TACGCATGTGCGTAC	9	GG	GTATGTACGGGTGTGCGTACATACGCGCACACATACACATACACACATACACATACGCAC	6.82492	6.46248	7.30418	7.85768	5.79215	6.82492
TACGCATGTGCGTAC	9	GT	GTATGTACGGTTGTGCGTACATACGCGCACACATACACATACACACATACACATACGCAC	6.3613	6.21444	7.08924	7.39489	5.32771	6.3613
TACGCATGTGCGTAC	9	T	GTATGTACGTATGTGCGTACATACGCGCACACATACACATACACACATACACATACGCAC	7.33563	7.07252	7.83281	8.3679	6.30337	7.33563
TACGCATGTGCGTAC	9	TC	GTATGTACGTCTGTGCGTACATACGCGCACACATACACATACACACATACACATACGCAC	6.64834	6.29438	7.15851	7.68137	5.6153	6.64834
TACGCATGTGCGTAC	9	TG	GTATGTACGTGTGTGCGTACATACGCGCACACATACACATACACACATACACATACGCAC	7.42417	7.0764	7.83617	8.45639	6.39194	7.42417
TACGCATGTGCGTAC	9	TT	GTATGTACGTTTGTGCGTACATACGCGCACACATACACATACACACATACACATACGCAC	6.25479	6.082	6.97448	7.28862	5.22096	6.25479
TACGCATGTGCGTAC	10	C	GTATGTACGCCTGTGCGTACATACGCGCACACATACACATACACACATACACATACGCAC	6.83787	6.42259	7.26962	7.87061	5.80512	6.83787
TACGCATGTGCGTAC	10	CA	GTATGTACGCCAGTGCGTACATACGCGCACACATACACATACACACATACACATACGCAC	6.51988	6.14092	7.02554	7.55315	5.48662	6.51988
TACGCATGTGCGTAC	10	CC	GTATGTACGCCCGTGCGTACATACGCGCACACATACACATACACACATACACATACGCAC	7.23562	6.74206	7.54645	8.26795	6.20329	7.23562
TACGCATGTGCGTAC	10	CG	GTATGTACGCCGGTGCGTACATACGCGCACACATACACATACACACATACACATACGCAC	6.4044	6.09541	6.9861	7.4379	5.3709	6.4044
TACGCATGTGCGTAC	10	G	GTATGTACGCGTGTGCGTACATACGCGCACACATACACATACACACATACACATACGCAC	7.81883	7.54165	8.23933	8.85104	6.78662	7.81883
TACGCATGTGCGTAC	10	GA	GTATGTACGCGAGTGCGTACATACGCGCACACATACACATACACACATACACATACGCAC	6.56808	5.96925	6.87678	7.60126	5.5349	6.56808
TACGCATGTGCGTAC	10	GC	GTATGTACGCGCGTGCGTACATACGCGCACACATACACATACACACATACACATACGCAC	8.1308	8.46046	9.03551	9.16317	7.09842	8.1308
TACGCATGTGCGTAC	10	GG	GTATGTACGCGGGTGCGTACATACGCGCACACATACACATACACACATACACATACGCAC	6.42811	6.16025	7.04229	7.46156	5.39465	6.42811
TACGCATGTGCGTAC	10	T	GTATGTACGCTTGTGCGTACATACGCGCACACATACACATACACACATACACATACGCAC	6.95273	6.46442	7.30586	7.98533	5.92013	6.95273
TACGCATGTGCGTAC	10	TA	GTATGTACGCTAGTGCGTACATACGCGCACACATACACATACACACATACACATACGCAC	6.71841	6.22973	7.1025	7.75133	5.68549	6.71841
TACGCATGTGCGTAC	10	TC	GTATGTACGCTCGTGCGTACATACGCGCACACATACACATACACACATACACATACGCAC	8.33807	7.055	7.81763	9.37065	7.30548	8.33807
TACGCATGTGCGTAC	10	TG	GTATGTACGCTGGTGCGTACATACGCGCACACATACACATACACACATACACATACGCAC	6.73756	6.33886	7.19706	7.77045	5.70467	6.73756
TACGCATGTGCGTAC	11	A	GTATGTACGCAAGTGCGTACATACGCGCACACATACACATACACACATACACATACGCAC	6.62606	6.16528	7.04665	7.65913	5.59298	6.62606
TACGCATGTGCGTAC	11	AA	GTATGTACGCAAATGCGTACATACGCGCACACATACACATACACACATACACATACGCAC	6.45284	6.15062	7.03395	7.48624	5.41944	6.45284
TACGCATGTGCGTAC	11	AC	GTATGTACGCAACTGCGTACATACGCGCACACATACACATACACACATACACATACGCAC	6.59783	6.2602	7.1289	7.63095	5.5647	6.59783
TACGCATGTGCGTAC	11	AT	GTATGTACGCAATTGCGTACATACGCGCACACATACACATACACACATACACATACGCAC	6.45598	6.19747	7.07454	7.48938	5.42259	6.45598
TACGCATGTGCGTAC	11	C	GTATGTACGCACGTGCGTACATACGCGCACACATACACATACACACATACACATACGCAC	10.1833	10.2327	10.5712	11.2209	9.14566	10.1833
TACGCATGTGCGTAC	11	CA	GTATGTACGCACATGCGTACATACGCGCACACATACACATACACACATACACATACGCAC	8.72583	8.36112	8.94943	9.75899	7.69267	8.72583
TACGCATGTGCGTAC	11	CC	GTATGTACGCACCTGCGTACATACGCGCACACATACACATACACACATACACATACGCAC	7.55433	7.02106	7.78821	8.58653	6.52214	7.55433
TACGCATGTGCGTAC	11	CT	GTATGTACGCACTTGCGTACATACGCGCACACATACACATACACACATACACATACGCAC	6.98054	6.47137	7.31189	8.01311	5.94798	6.98054
TACGCATGTGCGTAC	11	G	GTATGTACGCAGGTGCGTACATACGCGCACACATACACATACACACATACACATACGCAC	7.26753	6.77834	7.57789	8.29983	6.23522	7.26753
TACGCATGTGCGTAC	11	GA	GTATGTACGCAGATGCGTACATACGCGCACACATACACATACACACATACACATACGCAC	6.43294	6.09007	6.98147	7.46638	5.3995	6.43294
TACGCATGTGCGTAC	11	GC	GTATGTACGCAGCTGCGTACATACGCGCACACATACACATACACACATACACATACGCAC	6.27099	6.13372	7.0193	7.30478	5.23719	6.27099
TACGCATGTGCGTAC	11	GT	GTATGTACGCAGTTGCGTACATACGCGCACACATACACATACACACATACACATACGCAC	6.39859	6.07496	6.96838	7.43211	5.36508	6.39859
TACGCATGTGCGTAC	12	A	GTATGTACGCATATGCGTACATACGCGCACACATACACATACACACATACACATACGCAC	7.4316	6.95078	7.72731	8.46382	6.39937	7.4316
TACGCATGTGCGTAC	12	AA	GTATGTACGCATAAGCGTACATACGCGCACACATACACATACACACATACACATACGCAC	6.82546	6.18963	7.06775	7.85822	5.7927	6.82546
TACGCATGTGCGTAC	12	AC	GTATGTACGCATACGCGTACATACGCGCACACATACACATACACACATACACATACGCAC	6.98333	6.5044	7.34051	8.01589	5.95076	6.98333
TACGCATGTGCGTAC	12	AG	GTATGTACGCATAGGCGTACATACGCGCACACATACACATACACACATACACATACGCAC	6.80904	6.38543	7.23742	7.84182	5.77625	6.80904
TACGCATGTGCGTAC	12	C	GTATGTACGCATCTGCGTACATACGCGCACACATACACATACACACATACACATACGCAC	7.01302	6.39164	7.2428	8.04555	5.98049	7.01302
TACGCATGTGCGTAC	12	CA	GTATGTACGCATCAGCGTACATACGCGCACACATACACATACACACATACACATACGCAC	6.95177	6.0717	6.96555	7.98437	5.91917	6.95177
TACGCATGTGCGTAC	12	CC	GTATGTACGCATCCGCGTACATACGCGCACACATACACATACACACATACACATACGCAC	6.57925	6.19942	7.07623	7.61241	5.54609	6.57925
TACGCATGTGCGTAC	12	CG	GTATGTACGCATCGGCGTACATACGCGCACACATACACATACACACATACACATACGCAC	6.22059	5.99165	6.89619	7.25451	5.18667	6.22059
TACGCATGTGCGTAC	12	T	GTATGTACGCATTTGCGTACATACGCGCACACATACACATACACACATACACATACGCAC	6.46614	6.07984	6.97261	7.49952	5.43277	6.46614
TACGCATGTGCGTAC	12	TA	GTATGTACGCATTAGCGTACATACGCGCACACATACACATACACACATACACATACGCAC	6.77022	6.17079	7.05142	7.80306	5.73737	6.77022
TACGCATGTGCGTAC	12	TC	GTATGTACGCATTCGCGTACATACGCGCACACATACACATACACACATACACATACGCAC	6.53161	6.0119	6.91374	7.56485	5.49836	6.53161
TACGCATGTGCGTAC	12	TG	GTATGTACGCATTGGCGTACATACGCGCACACATACACATACACACATACACATACGCAC	6.60055	6.14604	7.02997	7.63367	5.56743	6.60055
TACGCATGTGCGTAC	13	A	GTATGTACGCATGAGCGTACATACGCGCACACATACACATACACACATACACATACGCAC	8.10244	6.38668	7.2385	9.13479	7.07008	8.10244
TACGCATGTGCGTAC	13	AA	GTATGTACGCATGAACGTACATACGCGCACACATACACATACACACATACACATACGCAC	7.37994	6.37752	7.23056	8.41219	6.3477	7.37994
TACGCATGTGCGTAC	13	AC	GTATGTACGCATGACCGTACATACGCGCACACATACACATACACACATACACATACGCAC	9.89253	9.25395	9.7231	10.929	8.8561	9.89253
TACGCATGTGCGTAC	13	AT	GTATGTACGCATGATCGTACATACGCGCACACATACACATACACACATACACATACGCAC	9.62852	7.94298	8.58709	10.664	8.59303	9.62852
TACGCATGTGCGTAC	13	C	GTATGTACGCATGCGCGTACATACGCGCACACATACACATACACACATACACATACGCAC	8.05468	7.73546	8.40727	9.087	7.02236	8.05468
TACGCATGTGCGTAC	13	CA	GTATGTACGCATGCACGTACATACGCGCACACATACACATACACACATACACATACGCAC	8.02764	7.72432	8.39762	9.05994	6.99534	8.02764
TACGCATGTGCGTAC	13	CC	GTATGTACGCATGCCCGTACATACGCGCACACATACACATACACACATACACATACGCAC	7.35244	7.23468	7.97333	8.3847	6.32018	7.35244
TACGCATGTGCGTAC	13	CT	GTATGTACGCATGCTCGTACATACGCGCACACATACACATACACACATACACATACGCAC	7.77402	7.15932	7.90802	8.80621	6.74182	7.77402
TACGCATGTGCGTAC	13	G	GTATGTACGCATGGGCGTACATACGCGCACACATACACATACACACATACACATACGCAC	7.37275	6.57659	7.40306	8.405	6.3405	7.37275
TACGCATGTGCGTAC	13	GA	GTATGTACGCATGGACGTACATACGCGCACACATACACATACACACATACACATACGCAC	7.42327	6.69352	7.50439	8.4555	6.39104	7.42327
TACGCATGTGCGTAC	13	GC	GTATGTACGCATGGCCGTACATACGCGCACACATACACATACACACATACACATACGCAC	7.32449	6.76588	7.56709	8.35676	6.29222	7.32449
TACGCATGTGCGTAC	13	GT	GTATGTACGCATGGTCGTACATACGCGCACACATACACATACACACATACACATACGCAC	8.04543	7.2277	7.96728	9.07774	7.01311	8.04543
TACGCATGTGCGTAC	14	A	GTATGTACGCATGTACGTACATACGCGCACACATACACATACACACATACACATACGCAC	7.77612	7.25185	7.9882	8.80831	6.74392	7.77612
TACGCATGTGCGTAC	14	AA	GTATGTACGCATGTAAGTACATACGCGCACACATACACATACACACATACACATACGCAC	6.97728	6.69416	7.50494	8.00985	5.94471	6.97728
TACGCATGTGCGTAC	14	AG	GTATGTACGCATGTAGGTACATACGCGCACACATACACATACACACATACACATACGCAC	6.83841	6.60849	7.43071	7.87115	5.80566	6.83841
TACGCATGTGCGTAC	14	AT	GTATGTACGCATGTATGTACATACGCGCACACATACACATACACACATACACATACGCAC	7.98531	7.40822	8.12371	9.01759	6.95304	7.98531
TACGCATGTGCGTAC	14	C	GTATGTACGCATGTCCGTACATACGCGCACACATACACATACACACATACACATACGCAC	7.43868	6.99002	7.76132	8.4709	6.40645	7.43868
TACGCATGTGCGTAC	14	CA	GTATGTACGCATGTCAGTACATACGCGCACACATACACATACACACATACACATACGCAC	7.52967	7.0601	7.82204	8.56187	6.49748	7.52967
TACGCATGTGCGTAC	14	CG	GTATGTACGCATGTCGGTACATACGCGCACACATACACATACACACATACACATACGCAC	6.75577	6.53141	7.36391	7.78863	5.72291	6.75577
TACGCATGTGCGTAC	14	CT	GTATGTACGCATGTCTGTACATACGCGCACACATACACATACACACATACACATACGCAC	7.32482	7.0165	7.78427	8.35709	6.29254	7.32482
TACGCATGTGCGTAC	14	T	GTATGTACGCATGTTCGTACATACGCGCACACATACACATACACACATACACATACGCAC	7.46107	6.99591	7.76642	8.49328	6.42885	7.46107
TACGCATGTGCGTAC	14	TA	GTATGTACGCATGTTAGTACATACGCGCACACATACACATACACACATACACATACGCAC	7.36296	6.89211	7.67647	8.39522	6.33071	7.36296
TACGCATGTGCGTAC	14	TG	GTATGTACGCATGTTGGTACATACGCGCACACATACACATACACACATACACATACGCAC	6.82817	6.77746	7.57712	7.86093	5.79541	6.82817
TACGCATGTGCGTAC	14	TT	GTATGTACGCATGTTTGTACATACGCGCACACATACACATACACACATACACATACGCAC	7.11518	6.88244	7.66809	8.1476	6.08275	7.11518
TACGCATGTGCGTAC	15	A	GTATGTACGCATGTGAGTACATACGCGCACACATACACATACACACATACACATACGCAC	9.17227	7.32893	8.055	10.2064	8.13813	9.17227
TACGCATGTGCGTAC	15	AA	GTATGTACGCATGTGAATACATACGCGCACACATACACATACACACATACACATACGCAC	7.45385	6.73595	7.54115	8.48607	6.42163	7.45385
TACGCATGTGCGTAC	15	AC	GTATGTACGCATGTGACTACATACGCGCACACATACACATACACACATACACATACGCAC	10.2057	9.94505	10.322	11.2434	9.16801	10.2057
TACGCATGTGCGTAC	15	AT	GTATGTACGCATGTGATTACATACGCGCACACATACACATACACACATACACATACGCAC	9.73418	8.58854	9.14649	10.77	8.69833	9.73418
TACGCATGTGCGTAC	15	G	GTATGTACGCATGTGGGTACATACGCGCACACATACACATACACACATACACATACGCAC	8.22537	7.5181	8.21892	9.25783	7.19291	8.22537
TACGCATGTGCGTAC	15	GA	GTATGTACGCATGTGGATACATACGCGCACACATACACATACACACATACACATACGCAC	7.27517	6.99786	7.76811	8.30748	6.24287	7.27517
TACGCATGTGCGTAC	15	GC	GTATGTACGCATGTGGCTACATACGCGCACACATACACATACACACATACACATACGCAC	7.4061	7.46023	8.16877	8.43834	6.37387	7.4061
TACGCATGTGCGTAC	15	GT	GTATGTACGCATGTGGTTACATACGCGCACACATACACATACACACATACACATACGCAC	7.91845	7.83215	8.49105	8.95069	6.8862	7.91845
TACGCATGTGCGTAC	15	T	GTATGTACGCATGTGTGTACATACGCGCACACATACACATACACACATACACATACGCAC	8.55958	8.06209	8.69031	9.59246	7.5267	8.55958
TACGCATGTGCGTAC	15	TA	GTATGTACGCATGTGTATACATACGCGCACACATACACATACACACATACACATACGCAC	7.22657	7.34512	8.06903	8.25891	6.19424	7.22657
TACGCATGTGCGTAC	15	TC	GTATGTACGCATGTGTCTACATACGCGCACACATACACATACACACATACACATACGCAC	7.24244	7.42368	8.1371	8.27477	6.21011	7.24244
TACGCATGTGCGTAC	15	TT	GTATGTACGCATGTGTTTACATACGCGCACACATACACATACACACATACACATACGCAC	7.33041	7.35143	8.07449	8.36268	6.29813	7.33041
TACGCATGTGCGTAC	16	A	GTATGTACGCATGTGCATACATACGCGCACACATACACATACACACATACACATACGCAC	7.98973	7.79825	8.46168	9.02201	6.95745	7.98973
TACGCATGTGCGTAC	16	AA	GTATGTACGCATGTGCAAACATACGCGCACACATACACATACACACATACACATACGCAC	7.2008	7.70173	8.37805	8.23315	6.16844	7.2008
TACGCATGTGCGTAC	16	AC	GTATGTACGCATGTGCACACATACGCGCACACATACACATACACACATACACATACGCAC	7.62413	7.93444	8.5797	8.65632	6.59195	7.62413
TACGCATGTGCGTAC	16	AG	GTATGTACGCATGTGCAGACATACGCGCACACATACACATACACACATACACATACGCAC	7.19143	7.48785	8.19271	8.22379	6.15907	7.19143
TACGCATGTGCGTAC	16	C	GTATGTACGCATGTGCCTACATACGCGCACACATACACATACACACATACACATACGCAC	7.77317	8.04133	8.67231	8.80537	6.74098	7.77317
TACGCATGTGCGTAC	16	CA	GTATGTACGCATGTGCCAACATACGCGCACACATACACATACACACATACACATACGCAC	7.20526	7.73983	8.41105	8.23762	6.17291	7.20526
TACGCATGTGCGTAC	16	CC	GTATGTACGCATGTGCCCACATACGCGCACACATACACATACACACATACACATACGCAC	7.29132	7.77122	8.43826	8.32361	6.25902	7.29132
TACGCATGTGCGTAC	16	CG	GTATGTACGCATGTGCCGACATACGCGCACACATACACATACACACATACACATACGCAC	7.35084	7.66918	8.34984	8.3831	6.31858	7.35084
TACGCATGTGCGTAC	16	T	GTATGTACGCATGTGCTTACATACGCGCACACATACACATACACACATACACATACGCAC	7.94058	7.93379	8.57913	8.97284	6.90833	7.94058
TACGCATGTGCGTAC	16	TA	GTATGTACGCATGTGCTAACATACGCGCACACATACACATACACACATACACATACGCAC	7.49387	7.84018	8.49801	8.52608	6.46167	7.49387
TACGCATGTGCGTAC	16	TC	GTATGTACGCATGTGCTCACATACGCGCACACATACACATACACACATACACATACGCAC	7.61135	7.64255	8.32676	8.64353	6.57916	7.61135
TACGCATGTGCGTAC	16	TG	GTATGTACGCATGTGCTGACATACGCGCACACATACACATACACACATACACATACGCAC	7.4997	7.86657	8.52089	8.5319	6.4675	7.4997
TACGCATGTGCGTAC	17	A	GTATGTACGCATGTGCGAACATACGCGCACACATACACATACACACATACACATACGCAC	7.36391	7.58897	8.28033	8.39617	6.33166	7.36391
TACGCATGTGCGTAC	17	AC	GTATGTACGCATGTGCGACCATACGCGCACACATACACATACACACATACACATACGCAC	7.07454	7.47662	8.18298	8.10701	6.04207	7.07454
TACGCATGTGCGTAC	17	AG	GTATGTACGCATGTGCGAGCATACGCGCACACATACACATACACACATACACATACGCAC	6.98101	7.34621	8.06997	8.01357	5.94844	6.98101
TACGCATGTGCGTAC	17	AT	GTATGTACGCATGTGCGATCATACGCGCACACATACACATACACACATACACATACGCAC	7.25099	7.58149	8.27385	8.28331	6.21867	7.25099
TACGCATGTGCGTAC	17	C	GTATGTACGCATGTGCGCACATACGCGCACACATACACATACACACATACACATACGCAC	7.64204	7.9492	8.59249	8.67423	6.60986	7.64204
TACGCATGTGCGTAC	17	CC	GTATGTACGCATGTGCGCCCATACGCGCACACATACACATACACACATACACATACGCAC	6.96979	7.4581	8.16693	8.00237	5.93721	6.96979
TACGCATGTGCGTAC	17	CG	GTATGTACGCATGTGCGCGCATACGCGCACACATACACATACACACATACACATACGCAC	7.15227	7.65656	8.3389	8.18466	6.11987	7.15227
TACGCATGTGCGTAC	17	CT	GTATGTACGCATGTGCGCTCATACGCGCACACATACACATACACACATACACATACGCAC	6.97401	7.40531	8.12118	8.00658	5.94144	6.97401
TACGCATGTGCGTAC	17	G	GTATGTACGCATGTGCGGACATACGCGCACACATACACATACACACATACACATACGCAC	7.55433	7.63709	8.32203	8.58653	6.52214	7.55433
TACGCATGTGCGTAC	17	GC	GTATGTACGCATGTGCGGCCATACGCGCACACATACACATACACACATACACATACGCAC	6.89619	7.2983	8.02846	7.92886	5.86352	6.89619
TACGCATGTGCGTAC	17	GG	GTATGTACGCATGTGCGGGCATACGCGCACACATACACATACACACATACACATACGCAC	6.78163	7.35842	8.08055	7.81445	5.7488	6.78163
TACGCATGTGCGTAC	17	GT	GTATGTACGCATGTGCGGTCATACGCGCACACATACACATACACACATACACATACGCAC	7.28413	7.76257	8.43076	8.31643	6.25184	7.28413
TACGCATGTGCGTAC	18	C	GTATGTACGCATGTGCGTCCATACGCGCACACATACACATACACACATACACATACGCAC	7.21854	7.62893	8.31495	8.25089	6.1862	7.21854
TACGCATGTGCGTAC	18	CA	GTATGTACGCATGTGCGTCAATACGCGCACACATACACATACACACATACACATACGCAC	6.89871	7.41436	8.12903	7.93138	5.86605	6.89871
TACGCATGTGCGTAC	18	CG	GTATGTACGCATGTGCGTCGATACGCGCACACATACACATACACACATACACATACGCAC	6.99485	7.44658	8.15694	8.0274	5.9623	6.99485
TACGCATGTGCGTAC	18	CT	GTATGTACGCATGTGCGTCTATACGCGCACACATACACATACACACATACACATACGCAC	6.80461	7.41334	8.12814	7.83741	5.77182	6.80461
TACGCATGTGCGTAC	18	G	GTATGTACGCATGTGCGTGCATACGCGCACACATACACATACACACATACACATACGCAC	7.80016	7.88381	8.53582	8.83237	6.76796	7.80016
TACGCATGTGCGTAC	18	GA	GTATGTACGCATGTGCGTGAATACGCGCACACATACACATACACACATACACATACGCAC	7.09091	7.32692	8.05325	8.12336	6.05846	7.09091
TACGCATGTGCGTAC	18	GG	GTATGTACGCATGTGCGTGGATACGCGCACACATACACATACACACATACACATACGCAC	7.04708	7.46854	8.17597	8.07958	6.01459	7.04708
TACGCATGTGCGTAC	18	GT	GTATGTACGCATGTGCGTGTATACGCGCACACATACACATACACACATACACATACGCAC	7.18273	7.60912	8.29779	8.2151	6.15036	7.18273
TACGCATGTGCGTAC	18	T	GTATGTACGCATGTGCGTTCATACGCGCACACATACACATACACACATACACATACGCAC	7.24244	7.48273	8.18827	8.27477	6.21011	7.24244
TACGCATGTGCGTAC	18	TA	GTATGTACGCATGTGCGTTAATACGCGCACACATACACATACACACATACACATACGCAC	6.77992	7.4411	8.1522	7.81275	5.74709	6.77992
TACGCATGTGCGTAC	18	TG	GTATGTACGCATGTGCGTTGATACGCGCACACATACACATACACACATACACATACGCAC	6.96366	7.39998	8.11657	7.99625	5.93108	6.96366
TACGCATGTGCGTAC	18	TT	GTATGTACGCATGTGCGTTTATACGCGCACACATACACATACACACATACACATACGCAC	6.86119	7.49454	8.1985	7.8939	5.82847	6.86119
TACGCATGTGCGTAC	19	A	GTATGTACGCATGTGCGTAAATACGCGCACACATACACATACACACATACACATACGCAC	7.3718	7.56069	8.25583	8.40405	6.33955	7.3718
TACGCATGTGCGTAC	19	G	GTATGTACGCATGTGCGTAGATACGCGCACACATACACATACACACATACACATACGCAC	7.58172	7.62298	8.3098	8.61391	6.54953	7.58172
TACGCATGTGCGTAC	19	T	GTATGTACGCATGTGCGTATATACGCGCACACATACACATACACACATACACATACGCAC	8.05405	7.87608	8.52912	9.08637	7.02172	8.05405

### Sheet: Table_S4D_CREB1_Variations
Label	Position	Variant	Sequence	Signal_Non_UV	Signal_UV	Signal_UV_PreScale	Prediction_Upper	Prediction_Lower	Predicted
CATATGACGTCATATGT	-1	W	GCATACATATGACGTCATATGTATGCGCACACATACACATACACACATACACATACGCAC	11.0903	11.4216	11.019	11.5109	10.6698	11.0903
CATATGACGTCATATGT	5	A	GCATAAATATGACGTCATATGTATGCGCACACATACACATACACACATACACATACGCAC	11.0903	11.5322	11.0903	11.5109	10.6698	11.0903
CATATGACGTCATATGT	5	AC	GCATAACTATGACGTCATATGTATGCGCACACATACACATACACACATACACATACGCAC	11.0903	11.5302	11.089	11.5109	10.6698	11.0903
CATATGACGTCATATGT	5	AG	GCATAAGTATGACGTCATATGTATGCGCACACATACACATACACACATACACATACGCAC	11.0903	11.5084	11.075	11.5109	10.6698	11.0903
CATATGACGTCATATGT	5	AT	GCATAATTATGACGTCATATGTATGCGCACACATACACATACACACATACACATACGCAC	11.0903	11.3881	10.9974	11.5109	10.6698	11.0903
CATATGACGTCATATGT	5	G	GCATAGATATGACGTCATATGTATGCGCACACATACACATACACACATACACATACGCAC	11.0903	11.5322	11.0903	11.5109	10.6698	11.0903
CATATGACGTCATATGT	5	GC	GCATAGCTATGACGTCATATGTATGCGCACACATACACATACACACATACACATACGCAC	11.0903	11.2881	10.9329	11.5109	10.6698	11.0903
CATATGACGTCATATGT	5	GG	GCATAGGTATGACGTCATATGTATGCGCACACATACACATACACACATACACATACGCAC	11.0844	11.5315	11.0899	11.5049	10.6639	11.0844
CATATGACGTCATATGT	5	GT	GCATAGTTATGACGTCATATGTATGCGCACACATACACATACACACATACACATACGCAC	11.0903	11.378	10.9909	11.5109	10.6698	11.0903
CATATGACGTCATATGT	5	T	GCATATATATGACGTCATATGTATGCGCACACATACACATACACACATACACATACGCAC	11.0903	11.5322	11.0903	11.5109	10.6698	11.0903
CATATGACGTCATATGT	5	TC	GCATATCTATGACGTCATATGTATGCGCACACATACACATACACACATACACATACGCAC	11.0903	11.4107	11.012	11.5109	10.6698	11.0903
CATATGACGTCATATGT	5	TG	GCATATGTATGACGTCATATGTATGCGCACACATACACATACACACATACACATACGCAC	11.0903	11.5247	11.0855	11.5109	10.6698	11.0903
CATATGACGTCATATGT	5	TT	GCATATTTATGACGTCATATGTATGCGCACACATACACATACACACATACACATACGCAC	11.0903	11.4138	11.014	11.5109	10.6698	11.0903
CATATGACGTCATATGT	6	C	GCATACCTATGACGTCATATGTATGCGCACACATACACATACACACATACACATACGCAC	11.0903	11.445	11.0341	11.5109	10.6698	11.0903
CATATGACGTCATATGT	6	CA	GCATACCAATGACGTCATATGTATGCGCACACATACACATACACACATACACATACGCAC	11.089	11.3262	10.9575	11.5096	10.6685	11.089
CATATGACGTCATATGT	6	CC	GCATACCCATGACGTCATATGTATGCGCACACATACACATACACACATACACATACGCAC	11.0307	11.2985	10.9396	11.4508	10.6105	11.0307
CATATGACGTCATATGT	6	CG	GCATACCGATGACGTCATATGTATGCGCACACATACACATACACACATACACATACGCAC	11.0903	11.5322	11.0903	11.5109	10.6698	11.0903
CATATGACGTCATATGT	6	G	GCATACGTATGACGTCATATGTATGCGCACACATACACATACACACATACACATACGCAC	11.0903	11.5238	11.0849	11.5109	10.6698	11.0903
CATATGACGTCATATGT	6	GA	GCATACGAATGACGTCATATGTATGCGCACACATACACATACACACATACACATACGCAC	11.0514	11.3072	10.9453	11.4716	10.6311	11.0514
CATATGACGTCATATGT	6	GC	GCATACGCATGACGTCATATGTATGCGCACACATACACATACACACATACACATACGCAC	10.948	11.3578	10.9779	11.3676	10.5283	10.948
CATATGACGTCATATGT	6	GG	GCATACGGATGACGTCATATGTATGCGCACACATACACATACACACATACACATACGCAC	10.9984	11.3758	10.9895	11.4184	10.5785	10.9984
CATATGACGTCATATGT	6	T	GCATACTTATGACGTCATATGTATGCGCACACATACACATACACACATACACATACGCAC	11.0903	11.3739	10.9883	11.5109	10.6698	11.0903
CATATGACGTCATATGT	6	TA	GCATACTAATGACGTCATATGTATGCGCACACATACACATACACACATACACATACGCAC	11.0903	11.2863	10.9318	11.5109	10.6698	11.0903
CATATGACGTCATATGT	6	TC	GCATACTCATGACGTCATATGTATGCGCACACATACACATACACACATACACATACGCAC	11.0903	11.2818	10.9289	11.5109	10.6698	11.0903
CATATGACGTCATATGT	6	TG	GCATACTGATGACGTCATATGTATGCGCACACATACACATACACACATACACATACGCAC	11.0903	11.4858	11.0604	11.5109	10.6698	11.0903
CATATGACGTCATATGT	7	A	GCATACAAATGACGTCATATGTATGCGCACACATACACATACACACATACACATACGCAC	11.0903	11.3185	10.9525	11.5109	10.6698	11.0903
CATATGACGTCATATGT	7	AC	GCATACAACTGACGTCATATGTATGCGCACACATACACATACACACATACACATACGCAC	10.7052	10.7476	10.5844	11.1234	10.287	10.7052
CATATGACGTCATATGT	7	AG	GCATACAAGTGACGTCATATGTATGCGCACACATACACATACACACATACACATACGCAC	11.0023	11.2729	10.9231	11.4223	10.5824	11.0023
CATATGACGTCATATGT	7	AT	GCATACAATTGACGTCATATGTATGCGCACACATACACATACACACATACACATACGCAC	10.5611	10.5059	10.4286	10.9786	10.1436	10.5611
CATATGACGTCATATGT	7	C	GCATACACATGACGTCATATGTATGCGCACACATACACATACACACATACACATACGCAC	11.0082	11.2878	10.9328	11.4282	10.5882	11.0082
CATATGACGTCATATGT	7	CC	GCATACACCTGACGTCATATGTATGCGCACACATACACATACACACATACACATACGCAC	10.5945	10.7588	10.5917	11.0121	10.1769	10.5945
CATATGACGTCATATGT	7	CG	GCATACACGTGACGTCATATGTATGCGCACACATACACATACACACATACACATACGCAC	11.061	11.4685	11.0493	11.4813	10.6407	11.061
CATATGACGTCATATGT	7	CT	GCATACACTTGACGTCATATGTATGCGCACACATACACATACACACATACACATACGCAC	10.4532	10.2064	10.2354	10.8701	10.0363	10.4532
CATATGACGTCATATGT	7	G	GCATACAGATGACGTCATATGTATGCGCACACATACACATACACACATACACATACGCAC	11.0903	11.3433	10.9685	11.5109	10.6698	11.0903
CATATGACGTCATATGT	7	GC	GCATACAGCTGACGTCATATGTATGCGCACACATACACATACACACATACACATACGCAC	10.6572	10.8101	10.6247	11.0752	10.2393	10.6572
CATATGACGTCATATGT	7	GG	GCATACAGGTGACGTCATATGTATGCGCACACATACACATACACACATACACATACGCAC	10.975	11.3255	10.9571	11.3948	10.5552	10.975
CATATGACGTCATATGT	7	GT	GCATACAGTTGACGTCATATGTATGCGCACACATACACATACACACATACACATACGCAC	10.5119	10.3771	10.3455	10.9291	10.0947	10.5119
CATATGACGTCATATGT	8	C	GCATACATCTGACGTCATATGTATGCGCACACATACACATACACACATACACATACGCAC	10.8523	10.7918	10.6129	11.2713	10.4332	10.8523
CATATGACGTCATATGT	8	CA	GCATACATCAGACGTCATATGTATGCGCACACATACACATACACACATACACATACGCAC	9.84103	9.72057	9.92216	10.2557	9.4264	9.84103
CATATGACGTCATATGT	8	CC	GCATACATCCGACGTCATATGTATGCGCACACATACACATACACACATACACATACGCAC	10.1061	10.0527	10.1363	10.5216	9.6906	10.1061
CATATGACGTCATATGT	8	CG	GCATACATCGGACGTCATATGTATGCGCACACATACACATACACACATACACATACGCAC	9.68262	9.75254	9.94278	10.0968	9.2684	9.68262
CATATGACGTCATATGT	8	G	GCATACATGTGACGTCATATGTATGCGCACACATACACATACACACATACACATACGCAC	11.0903	11.3916	10.9997	11.5109	10.6698	11.0903
CATATGACGTCATATGT	8	GA	GCATACATGAGACGTCATATGTATGCGCACACATACACATACACACATACACATACGCAC	9.90469	9.47689	9.76503	10.3195	9.48988	9.90469
CATATGACGTCATATGT	8	GC	GCATACATGCGACGTCATATGTATGCGCACACATACACATACACACATACACATACGCAC	10.215	10.2708	10.277	10.6308	9.79906	10.215
CATATGACGTCATATGT	8	GG	GCATACATGGGACGTCATATGTATGCGCACACATACACATACACACATACACATACGCAC	9.65778	9.85216	10.007	10.0719	9.24362	9.65778
CATATGACGTCATATGT	8	T	GCATACATTTGACGTCATATGTATGCGCACACATACACATACACACATACACATACGCAC	10.6442	10.3869	10.3518	11.0621	10.2263	10.6442
CATATGACGTCATATGT	8	TA	GCATACATTAGACGTCATATGTATGCGCACACATACACATACACACATACACATACGCAC	9.9253	10.0412	10.1289	10.3402	9.51042	9.9253
CATATGACGTCATATGT	8	TC	GCATACATTCGACGTCATATGTATGCGCACACATACACATACACACATACACATACGCAC	10.2623	9.84044	9.99946	10.6784	9.84623	10.2623
CATATGACGTCATATGT	8	TG	GCATACATTGGACGTCATATGTATGCGCACACATACACATACACACATACACATACGCAC	9.73991	9.92	10.0508	10.1543	9.32555	9.73991
CATATGACGTCATATGT	9	A	GCATACATAAGACGTCATATGTATGCGCACACATACACATACACACATACACATACGCAC	10.0152	9.80664	9.97767	10.4304	9.60007	10.0152
CATATGACGTCATATGT	9	AA	GCATACATAAAACGTCATATGTATGCGCACACATACACATACACACATACACATACGCAC	10.0639	10.0364	10.1258	10.4793	9.64859	10.0639
CATATGACGTCATATGT	9	AC	GCATACATAACACGTCATATGTATGCGCACACATACACATACACACATACACATACGCAC	10.3971	10.5699	10.4699	10.8138	9.98043	10.3971
CATATGACGTCATATGT	9	AT	GCATACATAATACGTCATATGTATGCGCACACATACACATACACACATACACATACGCAC	10.682	10.8233	10.6332	11.1001	10.2639	10.682
CATATGACGTCATATGT	9	C	GCATACATACGACGTCATATGTATGCGCACACATACACATACACACATACACATACGCAC	10.3309	10.3872	10.352	10.7473	9.9145	10.3309
CATATGACGTCATATGT	9	CA	GCATACATACAACGTCATATGTATGCGCACACATACACATACACACATACACATACGCAC	10.255	10.3445	10.3245	10.6711	9.83897	10.255
CATATGACGTCATATGT	9	CC	GCATACATACCACGTCATATGTATGCGCACACATACACATACACACATACACATACGCAC	10.3333	10.5512	10.4578	10.7497	9.91695	10.3333
CATATGACGTCATATGT	9	CT	GCATACATACTACGTCATATGTATGCGCACACATACACATACACACATACACATACGCAC	10.7793	10.9897	10.7405	11.198	10.3607	10.7793
CATATGACGTCATATGT	9	G	GCATACATAGGACGTCATATGTATGCGCACACATACACATACACACATACACATACGCAC	9.80234	9.7098	9.91522	10.2169	9.38782	9.80234
CATATGACGTCATATGT	9	GA	GCATACATAGAACGTCATATGTATGCGCACACATACACATACACACATACACATACGCAC	9.73362	9.75768	9.94609	10.148	9.31928	9.73362
CATATGACGTCATATGT	9	GC	GCATACATAGCACGTCATATGTATGCGCACACATACACATACACACATACACATACGCAC	10.0287	10.1235	10.182	10.4439	9.61348	10.0287
CATATGACGTCATATGT	9	GT	GCATACATAGTACGTCATATGTATGCGCACACATACACATACACACATACACATACGCAC	10.4192	10.5415	10.4515	10.836	10.0024	10.4192
CATATGACGTCATATGT	10	A	GCATACATATAACGTCATATGTATGCGCACACATACACATACACACATACACATACGCAC	10.3737	10.1952	10.2282	10.7903	9.95718	10.3737
CATATGACGTCATATGT	10	AC	GCATACATATACCGTCATATGTATGCGCACACATACACATACACACATACACATACGCAC	9.55027	9.27886	9.63734	9.96421	9.13633	9.55027
CATATGACGTCATATGT	10	AG	GCATACATATAGCGTCATATGTATGCGCACACATACACATACACACATACACATACGCAC	9.82301	9.62713	9.86191	10.2376	9.40843	9.82301
CATATGACGTCATATGT	10	AT	GCATACATATATCGTCATATGTATGCGCACACATACACATACACACATACACATACGCAC	9.87989	9.4121	9.72325	10.2946	9.46515	9.87989
CATATGACGTCATATGT	10	C	GCATACATATCACGTCATATGTATGCGCACACATACACATACACACATACACATACGCAC	10.6447	10.3956	10.3575	11.0626	10.2268	10.6447
CATATGACGTCATATGT	10	CC	GCATACATATCCCGTCATATGTATGCGCACACATACACATACACACATACACATACGCAC	9.24436	9.08826	9.51444	9.65785	8.83086	9.24436
CATATGACGTCATATGT	10	CG	GCATACATATCGCGTCATATGTATGCGCACACATACACATACACACATACACATACGCAC	10.143	9.98286	10.0913	10.5586	9.7274	10.143
CATATGACGTCATATGT	10	CT	GCATACATATCTCGTCATATGTATGCGCACACATACACATACACACATACACATACGCAC	9.61504	8.74789	9.29496	10.0291	9.20097	9.61504
CATATGACGTCATATGT	10	T	GCATACATATTACGTCATATGTATGCGCACACATACACATACACACATACACATACGCAC	11.0447	11.0321	10.7679	11.465	10.6245	11.0447
CATATGACGTCATATGT	10	TC	GCATACATATTCCGTCATATGTATGCGCACACATACACATACACACATACACATACGCAC	9.59774	9.06962	9.50241	10.0118	9.18371	9.59774
CATATGACGTCATATGT	10	TG	GCATACATATTGCGTCATATGTATGCGCACACATACACATACACACATACACATACGCAC	10.5231	10.4183	10.3721	10.9404	10.1059	10.5231
CATATGACGTCATATGT	10	TT	GCATACATATTTCGTCATATGTATGCGCACACATACACATACACACATACACATACGCAC	10.0267	9.23832	9.61119	10.4419	9.61145	10.0267
CATATGACGTCATATGT	11	C	GCATACATATGCCGTCATATGTATGCGCACACATACACATACACACATACACATACGCAC	9.83529	9.39914	9.7149	10.2499	9.42068	9.83529
CATATGACGTCATATGT	11	CA	GCATACATATGCAGTCATATGTATGCGCACACATACACATACACACATACACATACGCAC	8.42869	8.39302	9.06612	8.84244	8.01494	8.42869
CATATGACGTCATATGT	11	CG	GCATACATATGCGGTCATATGTATGCGCACACATACACATACACACATACACATACGCAC	8.65556	8.42791	9.08862	9.06903	8.24209	8.65556
CATATGACGTCATATGT	11	CT	GCATACATATGCTGTCATATGTATGCGCACACATACACATACACACATACACATACGCAC	9.10097	8.71499	9.27374	9.51436	8.68758	9.10097
CATATGACGTCATATGT	11	G	GCATACATATGGCGTCATATGTATGCGCACACATACACATACACACATACACATACGCAC	10.5342	10.085	10.1571	10.9515	10.1169	10.5342
CATATGACGTCATATGT	11	GA	GCATACATATGGAGTCATATGTATGCGCACACATACACATACACACATACACATACGCAC	8.41549	8.34101	9.03259	8.82927	8.00172	8.41549
CATATGACGTCATATGT	11	GG	GCATACATATGGGGTCATATGTATGCGCACACATACACATACACACATACACATACGCAC	8.13153	8.54022	9.16105	8.54589	7.71717	8.13153
CATATGACGTCATATGT	11	GT	GCATACATATGGTGTCATATGTATGCGCACACATACACATACACACATACACATACGCAC	9.28103	9.00531	9.46094	9.69457	8.8675	9.28103
CATATGACGTCATATGT	11	T	GCATACATATGTCGTCATATGTATGCGCACACATACACATACACACATACACATACGCAC	10.4774	10.1376	10.1911	10.8945	10.0604	10.4774
CATATGACGTCATATGT	11	TA	GCATACATATGTAGTCATATGTATGCGCACACATACACATACACACATACACATACGCAC	8.76678	8.48896	9.12799	9.18018	8.35339	8.76678
CATATGACGTCATATGT	11	TG	GCATACATATGTGGTCATATGTATGCGCACACATACACATACACACATACACATACGCAC	8.89137	8.59189	9.19436	9.30473	8.47802	8.89137
CATATGACGTCATATGT	11	TT	GCATACATATGTTGTCATATGTATGCGCACACATACACATACACACATACACATACGCAC	9.12069	8.90219	9.39445	9.53409	8.70729	9.12069
CATATGACGTCATATGT	12	A	GCATACATATGAAGTCATATGTATGCGCACACATACACATACACACATACACATACGCAC	9.03771	8.48018	9.12233	9.45108	8.62435	9.03771
CATATGACGTCATATGT	12	AA	GCATACATATGAAATCATATGTATGCGCACACATACACATACACACATACACATACGCAC	8.05833	8.29332	9.00184	8.47288	7.64378	8.05833
CATATGACGTCATATGT	12	AC	GCATACATATGAACTCATATGTATGCGCACACATACACATACACACATACACATACGCAC	8.00653	8.10571	8.88086	8.42123	7.59184	8.00653
CATATGACGTCATATGT	12	AT	GCATACATATGAATTCATATGTATGCGCACACATACACATACACACATACACATACGCAC	7.95174	8.1728	8.92412	8.3666	7.53687	7.95174
CATATGACGTCATATGT	12	G	GCATACATATGAGGTCATATGTATGCGCACACATACACATACACACATACACATACGCAC	9.46951	8.50812	9.14035	9.8833	9.05571	9.46951
CATATGACGTCATATGT	12	GA	GCATACATATGAGATCATATGTATGCGCACACATACACATACACACATACACATACGCAC	8.57801	7.96262	8.78859	8.99156	8.16446	8.57801
CATATGACGTCATATGT	12	GC	GCATACATATGAGCTCATATGTATGCGCACACATACACATACACACATACACATACGCAC	8.21012	7.93916	8.77346	8.6243	7.79595	8.21012
CATATGACGTCATATGT	12	GT	GCATACATATGAGTTCATATGTATGCGCACACATACACATACACACATACACATACGCAC	8.09362	8.07116	8.85858	8.50807	7.67916	8.09362
CATATGACGTCATATGT	12	T	GCATACATATGATGTCATATGTATGCGCACACATACACATACACACATACACATACGCAC	10.6813	9.64693	9.87468	11.0994	10.2632	10.6813
CATATGACGTCATATGT	12	TA	GCATACATATGATATCATATGTATGCGCACACATACACATACACACATACACATACGCAC	8.85109	8.25189	8.97512	9.26445	8.43773	8.85109
CATATGACGTCATATGT	12	TC	GCATACATATGATCTCATATGTATGCGCACACATACACATACACACATACACATACGCAC	8.82195	8.13423	8.89925	9.23532	8.40858	8.82195
CATATGACGTCATATGT	12	TT	GCATACATATGATTTCATATGTATGCGCACACATACACATACACACATACACATACGCAC	8.23907	8.13698	8.90103	8.65317	7.82496	8.23907
CATATGACGTCATATGT	13	A	GCATACATATGACATCATATGTATGCGCACACATACACATACACACATACACATACGCAC	10.5036	9.55232	9.81367	10.9208	10.0864	10.5036
CATATGACGTCATATGT	13	AA	GCATACATATGACAACATATGTATGCGCACACATACACATACACACATACACATACGCAC	9.09364	8.85185	9.36199	9.50703	8.68025	9.09364
CATATGACGTCATATGT	13	AC	GCATACATATGACACCATATGTATGCGCACACATACACATACACACATACACATACGCAC	9.27205	8.96049	9.43204	9.68557	8.85852	9.27205
CATATGACGTCATATGT	13	AG	GCATACATATGACAGCATATGTATGCGCACACATACACATACACACATACACATACGCAC	8.9588	8.6604	9.23854	9.37215	8.54545	8.9588
CATATGACGTCATATGT	13	C	GCATACATATGACCTCATATGTATGCGCACACATACACATACACACATACACATACGCAC	9.64404	8.58668	9.191	10.0582	9.22991	9.64404
CATATGACGTCATATGT	13	CA	GCATACATATGACCACATATGTATGCGCACACATACACATACACACATACACATACGCAC	8.86503	8.68181	9.25235	9.27839	8.45167	8.86503
CATATGACGTCATATGT	13	CC	GCATACATATGACCCCATATGTATGCGCACACATACACATACACACATACACATACGCAC	8.38275	8.44965	9.10264	8.79657	7.96892	8.38275
CATATGACGTCATATGT	13	CG	GCATACATATGACCGCATATGTATGCGCACACATACACATACACACATACACATACGCAC	8.70856	8.57422	9.18297	9.12199	8.29513	8.70856
CATATGACGTCATATGT	13	T	GCATACATATGACTTCATATGTATGCGCACACATACACATACACACATACACATACGCAC	8.8922	8.3293	9.02503	9.30555	8.47885	8.8922
CATATGACGTCATATGT	13	TA	GCATACATATGACTACATATGTATGCGCACACATACACATACACACATACACATACGCAC	8.83091	8.56463	9.17678	9.24427	8.41754	8.83091
CATATGACGTCATATGT	13	TC	GCATACATATGACTCCATATGTATGCGCACACATACACATACACACATACACATACGCAC	8.48477	8.16587	8.91965	8.89844	8.07111	8.48477
CATATGACGTCATATGT	13	TG	GCATACATATGACTGCATATGTATGCGCACACATACACATACACACATACACATACGCAC	8.6211	8.28873	8.99888	9.03461	8.2076	8.6211
CATATGACGTCATATGT	14	A	GCATACATATGACGACATATGTATGCGCACACATACACATACACACATACACATACGCAC	10.4152	10.0904	10.1606	10.832	9.9985	10.4152
CATATGACGTCATATGT	14	AA	GCATACATATGACGAAATATGTATGCGCACACATACACATACACACATACACATACGCAC	9.96752	9.12356	9.5372	10.3825	9.55251	9.96752
CATATGACGTCATATGT	14	AG	GCATACATATGACGAGATATGTATGCGCACACATACACATACACACATACACATACGCAC	9.50904	8.54055	9.16126	9.9229	9.09518	9.50904
CATATGACGTCATATGT	14	AT	GCATACATATGACGATATATGTATGCGCACACATACACATACACACATACACATACGCAC	9.88476	9.37707	9.70067	10.2995	9.47001	9.88476
CATATGACGTCATATGT	14	C	GCATACATATGACGCCATATGTATGCGCACACATACACATACACACATACACATACGCAC	10.2152	9.96943	10.0826	10.6311	9.79926	10.2152
CATATGACGTCATATGT	14	CA	GCATACATATGACGCAATATGTATGCGCACACATACACATACACACATACACATACGCAC	10.4411	10.2104	10.238	10.858	10.0243	10.4411
CATATGACGTCATATGT	14	CG	GCATACATATGACGCGATATGTATGCGCACACATACACATACACACATACACATACGCAC	10.1189	9.74282	9.93651	10.5344	9.70335	10.1189
CATATGACGTCATATGT	14	CT	GCATACATATGACGCTATATGTATGCGCACACATACACATACACACATACACATACGCAC	10.0715	9.83518	9.99607	10.4869	9.65614	10.0715
CATATGACGTCATATGT	14	G	GCATACATATGACGGCATATGTATGCGCACACATACACATACACACATACACATACGCAC	9.46549	9.23764	9.61076	9.87927	9.0517	9.46549
CATATGACGTCATATGT	14	GA	GCATACATATGACGGAATATGTATGCGCACACATACACATACACACATACACATACGCAC	9.34836	8.91612	9.40344	9.76198	8.93475	9.34836
CATATGACGTCATATGT	14	GG	GCATACATATGACGGGATATGTATGCGCACACATACACATACACACATACACATACGCAC	9.07767	8.71287	9.27238	9.49105	8.66429	9.07767
CATATGACGTCATATGT	14	GT	GCATACATATGACGGTATATGTATGCGCACACATACACATACACACATACACATACGCAC	9.53115	9.2327	9.60757	9.94506	9.11725	9.53115
CATATGACGTCATATGT	15	A	GCATACATATGACGTAATATGTATGCGCACACATACACATACACACATACACATACGCAC	10.9496	10.8797	10.6696	11.3692	10.53	10.9496
CATATGACGTCATATGT	15	AC	GCATACATATGACGTACTATGTATGCGCACACATACACATACACACATACACATACGCAC	10.5998	10.5883	10.4817	11.0175	10.1822	10.5998
CATATGACGTCATATGT	15	AG	GCATACATATGACGTAGTATGTATGCGCACACATACACATACACACATACACATACGCAC	10.6539	10.7688	10.5981	11.0719	10.236	10.6539
CATATGACGTCATATGT	15	AT	GCATACATATGACGTATTATGTATGCGCACACATACACATACACACATACACATACGCAC	10.5967	10.5659	10.4672	11.0144	10.1791	10.5967
CATATGACGTCATATGT	15	G	GCATACATATGACGTGATATGTATGCGCACACATACACATACACACATACACATACGCAC	10.483	10.1913	10.2257	10.9001	10.0659	10.483
CATATGACGTCATATGT	15	GC	GCATACATATGACGTGCTATGTATGCGCACACATACACATACACACATACACATACGCAC	10.1438	9.97303	10.085	10.5595	9.72822	10.1438
CATATGACGTCATATGT	15	GG	GCATACATATGACGTGGTATGTATGCGCACACATACACATACACACATACACATACGCAC	10.3436	10.2811	10.2836	10.7601	9.92721	10.3436
CATATGACGTCATATGT	15	GT	GCATACATATGACGTGTTATGTATGCGCACACATACACATACACACATACACATACGCAC	10.3496	10.4038	10.3627	10.7661	9.93316	10.3496
CATATGACGTCATATGT	15	T	GCATACATATGACGTTATATGTATGCGCACACATACACATACACACATACACATACGCAC	10.4606	10.1394	10.1922	10.8776	10.0437	10.4606
CATATGACGTCATATGT	15	TC	GCATACATATGACGTTCTATGTATGCGCACACATACACATACACACATACACATACGCAC	9.95171	9.73288	9.93011	10.3667	9.53675	9.95171
CATATGACGTCATATGT	15	TG	GCATACATATGACGTTGTATGTATGCGCACACATACACATACACACATACACATACGCAC	10.3186	10.3657	10.3382	10.7349	9.90228	10.3186
CATATGACGTCATATGT	15	TT	GCATACATATGACGTTTTATGTATGCGCACACATACACATACACACATACACATACGCAC	10.1521	10.0167	10.1131	10.5677	9.73641	10.1521
CATATGACGTCATATGT	16	C	GCATACATATGACGTCCTATGTATGCGCACACATACACATACACACATACACATACGCAC	10.3125	9.95762	10.075	10.7288	9.89622	10.3125
CATATGACGTCATATGT	16	CA	GCATACATATGACGTCCAATGTATGCGCACACATACACATACACACATACACATACGCAC	9.86734	9.89786	10.0365	10.282	9.45264	9.86734
CATATGACGTCATATGT	16	CC	GCATACATATGACGTCCCATGTATGCGCACACATACACATACACACATACACATACGCAC	9.90691	9.70289	9.91076	10.3217	9.49209	9.90691
CATATGACGTCATATGT	16	CG	GCATACATATGACGTCCGATGTATGCGCACACATACACATACACACATACACATACGCAC	9.93898	9.71129	9.91618	10.3539	9.52406	9.93898
CATATGACGTCATATGT	16	G	GCATACATATGACGTCGTATGTATGCGCACACATACACATACACACATACACATACGCAC	10.6209	10.5135	10.4334	11.0386	10.2031	10.6209
CATATGACGTCATATGT	16	GA	GCATACATATGACGTCGAATGTATGCGCACACATACACATACACACATACACATACGCAC	10.4037	9.95517	10.0734	10.8204	9.98705	10.4037
CATATGACGTCATATGT	16	GC	GCATACATATGACGTCGCATGTATGCGCACACATACACATACACACATACACATACGCAC	10.3716	10.3272	10.3133	10.7881	9.95501	10.3716
CATATGACGTCATATGT	16	GG	GCATACATATGACGTCGGATGTATGCGCACACATACACATACACACATACACATACGCAC	10.3191	10.019	10.1146	10.7354	9.90273	10.3191
CATATGACGTCATATGT	16	T	GCATACATATGACGTCTTATGTATGCGCACACATACACATACACACATACACATACGCAC	10.4276	9.87537	10.022	10.8444	10.0108	10.4276
CATATGACGTCATATGT	16	TA	GCATACATATGACGTCTAATGTATGCGCACACATACACATACACACATACACATACGCAC	10.0893	10.0696	10.1472	10.5047	9.67386	10.0893
CATATGACGTCATATGT	16	TC	GCATACATATGACGTCTCATGTATGCGCACACATACACATACACACATACACATACGCAC	10.0984	9.71194	9.9166	10.5138	9.6829	10.0984
CATATGACGTCATATGT	16	TG	GCATACATATGACGTCTGATGTATGCGCACACATACACATACACACATACACATACGCAC	10.139	9.94664	10.0679	10.5546	9.72339	10.139
CATATGACGTCATATGT	17	A	GCATACATATGACGTCAAATGTATGCGCACACATACACATACACACATACACATACGCAC	10.9699	10.5879	10.4814	11.3896	10.5501	10.9699
CATATGACGTCATATGT	17	AC	GCATACATATGACGTCAACTGTATGCGCACACATACACATACACACATACACATACGCAC	10.7688	10.4354	10.3831	11.1874	10.3503	10.7688
CATATGACGTCATATGT	17	AG	GCATACATATGACGTCAAGTGTATGCGCACACATACACATACACACATACACATACGCAC	10.6926	10.366	10.3384	11.1107	10.2745	10.6926
CATATGACGTCATATGT	17	AT	GCATACATATGACGTCAATTGTATGCGCACACATACACATACACACATACACATACGCAC	10.7588	10.557	10.4615	11.1773	10.3403	10.7588
CATATGACGTCATATGT	17	C	GCATACATATGACGTCACATGTATGCGCACACATACACATACACACATACACATACGCAC	11.0903	11.5038	11.072	11.5109	10.6698	11.0903
CATATGACGTCATATGT	17	CC	GCATACATATGACGTCACCTGTATGCGCACACATACACATACACACATACACATACGCAC	11.0638	11.2229	10.8909	11.4841	10.6434	11.0638
CATATGACGTCATATGT	17	CG	GCATACATATGACGTCACGTGTATGCGCACACATACACATACACACATACACATACGCAC	11.0903	11.4681	11.049	11.5109	10.6698	11.0903
CATATGACGTCATATGT	17	CT	GCATACATATGACGTCACTTGTATGCGCACACATACACATACACACATACACATACGCAC	11.0903	11.3856	10.9958	11.5109	10.6698	11.0903
CATATGACGTCATATGT	17	G	GCATACATATGACGTCAGATGTATGCGCACACATACACATACACACATACACATACGCAC	11.0776	11.0284	10.7655	11.4981	10.6572	11.0776
CATATGACGTCATATGT	17	GC	GCATACATATGACGTCAGCTGTATGCGCACACATACACATACACACATACACATACGCAC	10.9988	11.0951	10.8085	11.4188	10.5789	10.9988
CATATGACGTCATATGT	17	GG	GCATACATATGACGTCAGGTGTATGCGCACACATACACATACACACATACACATACGCAC	10.8563	10.8369	10.642	11.2753	10.4372	10.8563
CATATGACGTCATATGT	17	GT	GCATACATATGACGTCAGTTGTATGCGCACACATACACATACACACATACACATACGCAC	10.8745	10.9653	10.7248	11.2936	10.4553	10.8745
CATATGACGTCATATGT	18	C	GCATACATATGACGTCATCTGTATGCGCACACATACACATACACACATACACATACGCAC	11.0903	11.3564	10.977	11.5109	10.6698	11.0903
CATATGACGTCATATGT	18	CA	GCATACATATGACGTCATCAGTATGCGCACACATACACATACACACATACACATACGCAC	11.0903	11.4267	11.0223	11.5109	10.6698	11.0903
CATATGACGTCATATGT	18	CC	GCATACATATGACGTCATCCGTATGCGCACACATACACATACACACATACACATACGCAC	11.0903	11.3353	10.9634	11.5109	10.6698	11.0903
CATATGACGTCATATGT	18	CG	GCATACATATGACGTCATCGGTATGCGCACACATACACATACACACATACACATACGCAC	11.0903	11.5007	11.07	11.5109	10.6698	11.0903
CATATGACGTCATATGT	18	G	GCATACATATGACGTCATGTGTATGCGCACACATACACATACACACATACACATACGCAC	11.0903	11.4186	11.0171	11.5109	10.6698	11.0903
CATATGACGTCATATGT	18	GA	GCATACATATGACGTCATGAGTATGCGCACACATACACATACACACATACACATACGCAC	11.0903	11.2948	10.9373	11.5109	10.6698	11.0903
CATATGACGTCATATGT	18	GC	GCATACATATGACGTCATGCGTATGCGCACACATACACATACACACATACACATACGCAC	11.0903	11.5129	11.0779	11.5109	10.6698	11.0903
CATATGACGTCATATGT	18	GG	GCATACATATGACGTCATGGGTATGCGCACACATACACATACACACATACACATACGCAC	11.0903	11.4659	11.0476	11.5109	10.6698	11.0903
CATATGACGTCATATGT	18	T	GCATACATATGACGTCATTTGTATGCGCACACATACACATACACACATACACATACGCAC	11.0903	11.1994	10.8758	11.5109	10.6698	11.0903
CATATGACGTCATATGT	18	TA	GCATACATATGACGTCATTAGTATGCGCACACATACACATACACACATACACATACGCAC	11.0903	11.2548	10.9115	11.5109	10.6698	11.0903
CATATGACGTCATATGT	18	TC	GCATACATATGACGTCATTCGTATGCGCACACATACACATACACACATACACATACGCAC	11.0903	11.2173	10.8873	11.5109	10.6698	11.0903
CATATGACGTCATATGT	18	TG	GCATACATATGACGTCATTGGTATGCGCACACATACACATACACACATACACATACGCAC	11.0903	11.3104	10.9473	11.5109	10.6698	11.0903
CATATGACGTCATATGT	19	A	GCATACATATGACGTCATAAGTATGCGCACACATACACATACACACATACACATACGCAC	11.0903	11.2401	10.902	11.5109	10.6698	11.0903
CATATGACGTCATATGT	19	AA	GCATACATATGACGTCATAAATATGCGCACACATACACATACACACATACACATACGCAC	11.0903	11.3151	10.9504	11.5109	10.6698	11.0903
CATATGACGTCATATGT	19	AC	GCATACATATGACGTCATAACTATGCGCACACATACACATACACACATACACATACGCAC	11.0903	11.387	10.9967	11.5109	10.6698	11.0903
CATATGACGTCATATGT	19	AT	GCATACATATGACGTCATAATTATGCGCACACATACACATACACACATACACATACGCAC	11.0903	11.289	10.9335	11.5109	10.6698	11.0903
CATATGACGTCATATGT	19	C	GCATACATATGACGTCATACGTATGCGCACACATACACATACACACATACACATACGCAC	11.0903	11.5249	11.0856	11.5109	10.6698	11.0903
CATATGACGTCATATGT	19	CA	GCATACATATGACGTCATACATATGCGCACACATACACATACACACATACACATACGCAC	11.0903	11.4438	11.0333	11.5109	10.6698	11.0903
CATATGACGTCATATGT	19	CC	GCATACATATGACGTCATACCTATGCGCACACATACACATACACACATACACATACGCAC	11.0903	11.529	11.0883	11.5109	10.6698	11.0903
CATATGACGTCATATGT	19	CT	GCATACATATGACGTCATACTTATGCGCACACATACACATACACACATACACATACGCAC	11.0903	11.3529	10.9747	11.5109	10.6698	11.0903
CATATGACGTCATATGT	19	G	GCATACATATGACGTCATAGGTATGCGCACACATACACATACACACATACACATACGCAC	11.0903	11.4663	11.0479	11.5109	10.6698	11.0903
CATATGACGTCATATGT	19	GA	GCATACATATGACGTCATAGATATGCGCACACATACACATACACACATACACATACGCAC	11.0903	11.4627	11.0455	11.5109	10.6698	11.0903
CATATGACGTCATATGT	19	GC	GCATACATATGACGTCATAGCTATGCGCACACATACACATACACACATACACATACGCAC	11.0903	11.5322	11.0903	11.5109	10.6698	11.0903
CATATGACGTCATATGT	19	GT	GCATACATATGACGTCATAGTTATGCGCACACATACACATACACACATACACATACGCAC	11.0903	11.5322	11.0903	11.5109	10.6698	11.0903
CATATGACGTCATATGT	20	A	GCATACATATGACGTCATATATATGCGCACACATACACATACACACATACACATACGCAC	11.0903	11.2764	10.9254	11.5109	10.6698	11.0903
CATATGACGTCATATGT	20	AA	GCATACATATGACGTCATATAAATGCGCACACATACACATACACACATACACATACGCAC	11.0903	11.381	10.9928	11.5109	10.6698	11.0903
CATATGACGTCATATGT	20	AC	GCATACATATGACGTCATATACATGCGCACACATACACATACACACATACACATACGCAC	11.0903	11.4595	11.0435	11.5109	10.6698	11.0903
CATATGACGTCATATGT	20	AG	GCATACATATGACGTCATATAGATGCGCACACATACACATACACACATACACATACGCAC	11.0903	11.4163	11.0156	11.5109	10.6698	11.0903
CATATGACGTCATATGT	20	C	GCATACATATGACGTCATATCTATGCGCACACATACACATACACACATACACATACGCAC	11.0903	11.4236	11.0203	11.5109	10.6698	11.0903
CATATGACGTCATATGT	20	CA	GCATACATATGACGTCATATCAATGCGCACACATACACATACACACATACACATACGCAC	11.0903	11.3525	10.9745	11.5109	10.6698	11.0903
CATATGACGTCATATGT	20	CC	GCATACATATGACGTCATATCCATGCGCACACATACACATACACACATACACATACGCAC	11.0903	11.3965	11.0028	11.5109	10.6698	11.0903
CATATGACGTCATATGT	20	CG	GCATACATATGACGTCATATCGATGCGCACACATACACATACACACATACACATACGCAC	11.0903	11.4558	11.0411	11.5109	10.6698	11.0903
CATATGACGTCATATGT	20	T	GCATACATATGACGTCATATTTATGCGCACACATACACATACACACATACACATACGCAC	11.0903	11.4057	11.0088	11.5109	10.6698	11.0903
CATATGACGTCATATGT	20	TA	GCATACATATGACGTCATATTAATGCGCACACATACACATACACACATACACATACGCAC	11.0903	11.2537	10.9107	11.5109	10.6698	11.0903
CATATGACGTCATATGT	20	TC	GCATACATATGACGTCATATTCATGCGCACACATACACATACACACATACACATACGCAC	11.0903	11.4472	11.0356	11.5109	10.6698	11.0903
CATATGACGTCATATGT	20	TG	GCATACATATGACGTCATATTGATGCGCACACATACACATACACACATACACATACGCAC	11.0903	11.3598	10.9792	11.5109	10.6698	11.0903
CATATGACGTCATATGT	21	A	GCATACATATGACGTCATATGAATGCGCACACATACACATACACACATACACATACGCAC	11.0903	11.3177	10.952	11.5109	10.6698	11.0903
CATATGACGTCATATGT	21	C	GCATACATATGACGTCATATGCATGCGCACACATACACATACACACATACACATACGCAC	11.0903	11.5322	11.0903	11.5109	10.6698	11.0903
CATATGACGTCATATGT	21	G	GCATACATATGACGTCATATGGATGCGCACACATACACATACACACATACACATACGCAC	11.0903	11.4135	11.0138	11.5109	10.6698	11.0903
CGGCTGACGTCAGCCAC	-1	W	GCATACGGCTGACGTCAGCCACATACGCACACATACACATACACACATACACATACGCAC	10.0365	10.0082	10.1077	10.4518	9.6213	10.0365
CGGCTGACGTCAGCCAC	5	A	GCATAAGGCTGACGTCAGCCACATACGCACACATACACATACACACATACACATACGCAC	10.0479	10.1742	10.2147	10.4631	9.63259	10.0479
CGGCTGACGTCAGCCAC	5	AA	GCATAAAGCTGACGTCAGCCACATACGCACACATACACATACACACATACACATACGCAC	10.3836	10.2712	10.2773	10.8002	9.96702	10.3836
CGGCTGACGTCAGCCAC	5	AC	GCATAACGCTGACGTCAGCCACATACGCACACATACACATACACACATACACATACGCAC	10.658	10.4945	10.4212	11.076	10.2401	10.658
CGGCTGACGTCAGCCAC	5	AT	GCATAATGCTGACGTCAGCCACATACGCACACATACACATACACACATACACATACGCAC	10.8487	10.7363	10.5772	11.2677	10.4297	10.8487
CGGCTGACGTCAGCCAC	5	G	GCATAGGGCTGACGTCAGCCACATACGCACACATACACATACACACATACACATACGCAC	10.0127	10.1557	10.2028	10.4278	9.59752	10.0127
CGGCTGACGTCAGCCAC	5	GA	GCATAGAGCTGACGTCAGCCACATACGCACACATACACATACACACATACACATACGCAC	10.2326	10.2058	10.2351	10.6486	9.81663	10.2326
CGGCTGACGTCAGCCAC	5	GC	GCATAGCGCTGACGTCAGCCACATACGCACACATACACATACACACATACACATACGCAC	10.4013	10.2202	10.2443	10.8179	9.98457	10.4013
CGGCTGACGTCAGCCAC	5	GT	GCATAGTGCTGACGTCAGCCACATACGCACACATACACATACACACATACACATACGCAC	10.6505	10.5725	10.4715	11.0684	10.2326	10.6505
CGGCTGACGTCAGCCAC	5	T	GCATATGGCTGACGTCAGCCACATACGCACACATACACATACACACATACACATACGCAC	10.1525	10.0776	10.1524	10.5681	9.73684	10.1525
CGGCTGACGTCAGCCAC	5	TA	GCATATAGCTGACGTCAGCCACATACGCACACATACACATACACACATACACATACGCAC	10.3897	10.2163	10.2418	10.8064	9.9731	10.3897
CGGCTGACGTCAGCCAC	5	TC	GCATATCGCTGACGTCAGCCACATACGCACACATACACATACACACATACACATACGCAC	10.697	10.3534	10.3303	11.1152	10.2788	10.697
CGGCTGACGTCAGCCAC	5	TT	GCATATTGCTGACGTCAGCCACATACGCACACATACACATACACACATACACATACGCAC	10.8641	10.6006	10.4896	11.2832	10.445	10.8641
CGGCTGACGTCAGCCAC	6	A	GCATACAGCTGACGTCAGCCACATACGCACACATACACATACACACATACACATACGCAC	10.233	10.0388	10.1274	10.6489	9.817	10.233
CGGCTGACGTCAGCCAC	6	AA	GCATACAACTGACGTCAGCCACATACGCACACATACACATACACACATACACATACGCAC	10.3185	10.028	10.1204	10.7348	9.90217	10.3185
CGGCTGACGTCAGCCAC	6	AC	GCATACACCTGACGTCAGCCACATACGCACACATACACATACACACATACACATACGCAC	10.0801	9.80455	9.97632	10.4955	9.66468	10.0801
CGGCTGACGTCAGCCAC	6	AT	GCATACATCTGACGTCAGCCACATACGCACACATACACATACACACATACACATACGCAC	10.4504	10.0789	10.1533	10.8673	10.0334	10.4504
CGGCTGACGTCAGCCAC	6	C	GCATACCGCTGACGTCAGCCACATACGCACACATACACATACACACATACACATACGCAC	10.474	10.4735	10.4077	10.8911	10.057	10.474
CGGCTGACGTCAGCCAC	6	CA	GCATACCACTGACGTCAGCCACATACGCACACATACACATACACACATACACATACGCAC	10.4909	10.3528	10.3298	10.908	10.0738	10.4909
CGGCTGACGTCAGCCAC	6	CC	GCATACCCCTGACGTCAGCCACATACGCACACATACACATACACACATACACATACGCAC	10.2348	10.0801	10.154	10.6508	9.81883	10.2348
CGGCTGACGTCAGCCAC	6	CT	GCATACCTCTGACGTCAGCCACATACGCACACATACACATACACACATACACATACGCAC	10.6734	10.326	10.3125	11.0915	10.2554	10.6734
CGGCTGACGTCAGCCAC	6	T	GCATACTGCTGACGTCAGCCACATACGCACACATACACATACACACATACACATACGCAC	10.6541	10.622	10.5034	11.072	10.2361	10.6541
CGGCTGACGTCAGCCAC	6	TA	GCATACTACTGACGTCAGCCACATACGCACACATACACATACACACATACACATACGCAC	10.6843	10.4585	10.398	11.1024	10.2662	10.6843
CGGCTGACGTCAGCCAC	6	TC	GCATACTCCTGACGTCAGCCACATACGCACACATACACATACACACATACACATACGCAC	10.4458	9.98311	10.0915	10.8627	10.0289	10.4458
CGGCTGACGTCAGCCAC	6	TT	GCATACTTCTGACGTCAGCCACATACGCACACATACACATACACACATACACATACGCAC	10.6722	10.0574	10.1394	11.0902	10.2541	10.6722
CGGCTGACGTCAGCCAC	7	A	GCATACGACTGACGTCAGCCACATACGCACACATACACATACACACATACACATACGCAC	10.154	10.0251	10.1185	10.5696	9.7383	10.154
CGGCTGACGTCAGCCAC	7	AA	GCATACGAATGACGTCAGCCACATACGCACACATACACATACACACATACACATACGCAC	10.6482	10.7477	10.5845	11.0661	10.2303	10.6482
CGGCTGACGTCAGCCAC	7	AG	GCATACGAGTGACGTCAGCCACATACGCACACATACACATACACACATACACATACGCAC	10.5979	10.98	10.7343	11.0155	10.1802	10.5979
CGGCTGACGTCAGCCAC	7	AT	GCATACGATTGACGTCAGCCACATACGCACACATACACATACACACATACACATACGCAC	9.89351	9.51931	9.79239	10.3083	9.47874	9.89351
CGGCTGACGTCAGCCAC	7	C	GCATACGCCTGACGTCAGCCACATACGCACACATACACATACACACATACACATACGCAC	9.89563	9.67543	9.89306	10.3104	9.48085	9.89563
CGGCTGACGTCAGCCAC	7	CA	GCATACGCATGACGTCAGCCACATACGCACACATACACATACACACATACACATACGCAC	10.5817	10.6625	10.5296	10.9993	10.1641	10.5817
CGGCTGACGTCAGCCAC	7	CG	GCATACGCGTGACGTCAGCCACATACGCACACATACACATACACACATACACATACGCAC	10.738	10.9866	10.7385	11.1564	10.3196	10.738
CGGCTGACGTCAGCCAC	7	CT	GCATACGCTTGACGTCAGCCACATACGCACACATACACATACACACATACACATACGCAC	9.80995	9.29301	9.64646	10.2245	9.39541	9.80995
CGGCTGACGTCAGCCAC	7	T	GCATACGTCTGACGTCAGCCACATACGCACACATACACATACACACATACACATACGCAC	10.3309	10.315	10.3055	10.7473	9.91455	10.3309
CGGCTGACGTCAGCCAC	7	TA	GCATACGTATGACGTCAGCCACATACGCACACATACACATACACACATACACATACGCAC	10.7901	11.1328	10.8328	11.2088	10.3714	10.7901
CGGCTGACGTCAGCCAC	7	TG	GCATACGTGTGACGTCAGCCACATACGCACACATACACATACACACATACACATACGCAC	10.7794	10.9678	10.7264	11.198	10.3608	10.7794
CGGCTGACGTCAGCCAC	7	TT	GCATACGTTTGACGTCAGCCACATACGCACACATACACATACACACATACACATACGCAC	9.89278	9.37636	9.70021	10.3076	9.478	9.89278
CGGCTGACGTCAGCCAC	8	A	GCATACGGATGACGTCAGCCACATACGCACACATACACATACACACATACACATACGCAC	10.6896	10.8425	10.6456	11.1077	10.2715	10.6896
CGGCTGACGTCAGCCAC	8	AA	GCATACGGAAGACGTCAGCCACATACGCACACATACACATACACACATACACATACGCAC	8.46706	8.72572	9.28066	8.88075	8.05336	8.46706
CGGCTGACGTCAGCCAC	8	AC	GCATACGGACGACGTCAGCCACATACGCACACATACACATACACACATACACATACGCAC	8.78554	9.00868	9.46312	9.19892	8.37215	8.78554
CGGCTGACGTCAGCCAC	8	AG	GCATACGGAGGACGTCAGCCACATACGCACACATACACATACACACATACACATACGCAC	8.24302	8.78562	9.31928	8.65712	7.82892	8.24302
CGGCTGACGTCAGCCAC	8	G	GCATACGGGTGACGTCAGCCACATACGCACACATACACATACACACATACACATACGCAC	10.5336	10.8482	10.6493	10.9509	10.1163	10.5336
CGGCTGACGTCAGCCAC	8	GA	GCATACGGGAGACGTCAGCCACATACGCACACATACACATACACACATACACATACGCAC	8.29817	8.64913	9.23127	8.71215	7.88418	8.29817
CGGCTGACGTCAGCCAC	8	GC	GCATACGGGCGACGTCAGCCACATACGCACACATACACATACACACATACACATACGCAC	8.48869	9.01067	9.4644	8.90235	8.07503	8.48869
CGGCTGACGTCAGCCAC	8	GG	GCATACGGGGGACGTCAGCCACATACGCACACATACACATACACACATACACATACGCAC	8.31691	9.09221	9.51698	8.73086	7.90296	8.31691
CGGCTGACGTCAGCCAC	8	T	GCATACGGTTGACGTCAGCCACATACGCACACATACACATACACACATACACATACGCAC	9.66605	9.5011	9.78064	10.0802	9.25187	9.66605
CGGCTGACGTCAGCCAC	8	TA	GCATACGGTAGACGTCAGCCACATACGCACACATACACATACACACATACACATACGCAC	8.65399	8.92072	9.4064	9.06747	8.24052	8.65399
CGGCTGACGTCAGCCAC	8	TC	GCATACGGTCGACGTCAGCCACATACGCACACATACACATACACACATACACATACGCAC	8.92731	8.87164	9.37475	9.34066	8.51396	8.92731
CGGCTGACGTCAGCCAC	8	TG	GCATACGGTGGACGTCAGCCACATACGCACACATACACATACACACATACACATACGCAC	8.3401	8.97508	9.44145	8.754	7.92619	8.3401
CGGCTGACGTCAGCCAC	9	A	GCATACGGCAGACGTCAGCCACATACGCACACATACACATACACACATACACATACGCAC	8.36614	8.47492	9.11894	8.77999	7.95228	8.36614
CGGCTGACGTCAGCCAC	9	AA	GCATACGGCAAACGTCAGCCACATACGCACACATACACATACACACATACACATACGCAC	8.40021	8.79367	9.32447	8.81401	7.98641	8.40021
CGGCTGACGTCAGCCAC	9	AC	GCATACGGCACACGTCAGCCACATACGCACACATACACATACACACATACACATACGCAC	8.73012	8.99738	9.45583	9.14354	8.31671	8.73012
CGGCTGACGTCAGCCAC	9	AT	GCATACGGCATACGTCAGCCACATACGCACACATACACATACACACATACACATACGCAC	9.24595	9.5601	9.81869	9.65945	8.83245	9.24595
CGGCTGACGTCAGCCAC	9	C	GCATACGGCCGACGTCAGCCACATACGCACACATACACATACACACATACACATACGCAC	8.66034	8.87388	9.37619	9.07381	8.24687	8.66034
CGGCTGACGTCAGCCAC	9	CA	GCATACGGCCAACGTCAGCCACATACGCACACATACACATACACACATACACATACGCAC	8.28223	8.72181	9.27814	8.69625	7.86821	8.28223
CGGCTGACGTCAGCCAC	9	CC	GCATACGGCCCACGTCAGCCACATACGCACACATACACATACACACATACACATACGCAC	8.59044	8.97999	9.44462	9.00398	8.17691	8.59044
CGGCTGACGTCAGCCAC	9	CT	GCATACGGCCTACGTCAGCCACATACGCACACATACACATACACACATACACATACGCAC	9.35331	9.55122	9.81296	9.76694	8.93969	9.35331
CGGCTGACGTCAGCCAC	9	G	GCATACGGCGGACGTCAGCCACATACGCACACATACACATACACACATACACATACGCAC	8.09468	8.50304	9.13707	8.50914	7.68023	8.09468
CGGCTGACGTCAGCCAC	9	GA	GCATACGGCGAACGTCAGCCACATACGCACACATACACATACACACATACACATACGCAC	8.05943	8.51782	9.1466	8.47398	7.64489	8.05943
CGGCTGACGTCAGCCAC	9	GC	GCATACGGCGCACGTCAGCCACATACGCACACATACACATACACACATACACATACGCAC	8.40526	8.56214	9.17518	8.81904	7.99147	8.40526
CGGCTGACGTCAGCCAC	9	GT	GCATACGGCGTACGTCAGCCACATACGCACACATACACATACACACATACACATACGCAC	8.85474	9.07517	9.50599	9.2681	8.44138	8.85474
CGGCTGACGTCAGCCAC	10	A	GCATACGGCTAACGTCAGCCACATACGCACACATACACATACACACATACACATACGCAC	8.43359	8.76349	9.30501	8.84734	8.01985	8.43359
CGGCTGACGTCAGCCAC	10	AC	GCATACGGCTACCGTCAGCCACATACGCACACATACACATACACACATACACATACGCAC	7.61061	8.00346	8.81492	8.02669	7.19452	7.61061
CGGCTGACGTCAGCCAC	10	AG	GCATACGGCTAGCGTCAGCCACATACGCACACATACACATACACACATACACATACGCAC	7.80934	8.08815	8.86954	8.22467	7.39401	7.80934
CGGCTGACGTCAGCCAC	10	AT	GCATACGGCTATCGTCAGCCACATACGCACACATACACATACACACATACACATACGCAC	7.94378	8.2608	8.98086	8.35867	7.5289	7.94378
CGGCTGACGTCAGCCAC	10	C	GCATACGGCTCACGTCAGCCACATACGCACACATACACATACACACATACACATACGCAC	8.98751	8.73609	9.28735	9.40086	8.57416	8.98751
CGGCTGACGTCAGCCAC	10	CC	GCATACGGCTCCCGTCAGCCACATACGCACACATACACATACACACATACACATACGCAC	7.36138	7.94407	8.77663	7.77858	6.94417	7.36138
CGGCTGACGTCAGCCAC	10	CG	GCATACGGCTCGCGTCAGCCACATACGCACACATACACATACACACATACACATACGCAC	8.05928	8.09555	8.87431	8.47382	7.64473	8.05928
CGGCTGACGTCAGCCAC	10	CT	GCATACGGCTCTCGTCAGCCACATACGCACACATACACATACACACATACACATACGCAC	7.76153	7.95777	8.78546	8.17703	7.34603	7.76153
CGGCTGACGTCAGCCAC	10	T	GCATACGGCTTACGTCAGCCACATACGCACACATACACATACACACATACACATACGCAC	9.56871	9.60981	9.85075	9.98269	9.15474	9.56871
CGGCTGACGTCAGCCAC	10	TC	GCATACGGCTTCCGTCAGCCACATACGCACACATACACATACACACATACACATACGCAC	7.72489	7.90935	8.75424	8.14052	7.30925	7.72489
CGGCTGACGTCAGCCAC	10	TG	GCATACGGCTTGCGTCAGCCACATACGCACACATACACATACACACATACACATACGCAC	8.3769	8.48618	9.1262	8.79073	7.96306	8.3769
CGGCTGACGTCAGCCAC	10	TT	GCATACGGCTTTCGTCAGCCACATACGCACACATACACATACACACATACACATACGCAC	8.17089	8.00645	8.81685	8.58516	7.75663	8.17089
CGGCTGACGTCAGCCAC	11	C	GCATACGGCTGCCGTCAGCCACATACGCACACATACACATACACACATACACATACGCAC	7.59614	7.77471	8.66742	8.01229	7.18	7.59614
CGGCTGACGTCAGCCAC	11	CA	GCATACGGCTGCAGTCAGCCACATACGCACACATACACATACACACATACACATACGCAC	7.33335	7.454	8.46062	7.75069	6.91601	7.33335
CGGCTGACGTCAGCCAC	11	CG	GCATACGGCTGCGGTCAGCCACATACGCACACATACACATACACACATACACATACGCAC	7.29302	7.49609	8.48776	7.71056	6.87547	7.29302
CGGCTGACGTCAGCCAC	11	CT	GCATACGGCTGCTGTCAGCCACATACGCACACATACACATACACACATACACATACGCAC	7.43396	7.44561	8.45521	7.85082	7.0171	7.43396
CGGCTGACGTCAGCCAC	11	G	GCATACGGCTGGCGTCAGCCACATACGCACACATACACATACACACATACACATACGCAC	8.43891	8.12521	8.89344	8.85264	8.02517	8.43891
CGGCTGACGTCAGCCAC	11	GA	GCATACGGCTGGAGTCAGCCACATACGCACACATACACATACACACATACACATACGCAC	7.1624	7.62359	8.56998	7.58063	6.74416	7.1624
CGGCTGACGTCAGCCAC	11	GG	GCATACGGCTGGGGTCAGCCACATACGCACACATACACATACACACATACACATACGCAC	7.15579	7.94359	8.77632	7.57406	6.73751	7.15579
CGGCTGACGTCAGCCAC	11	GT	GCATACGGCTGGTGTCAGCCACATACGCACACATACACATACACACATACACATACGCAC	7.32548	7.81163	8.69123	7.74286	6.9081	7.32548
CGGCTGACGTCAGCCAC	11	T	GCATACGGCTGTCGTCAGCCACATACGCACACATACACATACACACATACACATACGCAC	8.08703	8.25297	8.97582	8.5015	7.67255	8.08703
CGGCTGACGTCAGCCAC	11	TA	GCATACGGCTGTAGTCAGCCACATACGCACACATACACATACACACATACACATACGCAC	7.4378	7.52724	8.50785	7.85464	7.02095	7.4378
CGGCTGACGTCAGCCAC	11	TG	GCATACGGCTGTGGTCAGCCACATACGCACACATACACATACACACATACACATACGCAC	7.31355	7.76386	8.66043	7.731	6.89611	7.31355
CGGCTGACGTCAGCCAC	11	TT	GCATACGGCTGTTGTCAGCCACATACGCACACATACACATACACACATACACATACGCAC	7.36106	7.59793	8.55343	7.77826	6.94385	7.36106
CGGCTGACGTCAGCCAC	12	A	GCATACGGCTGAAGTCAGCCACATACGCACACATACACATACACACATACACATACGCAC	7.41968	7.77831	8.66974	7.83661	7.00275	7.41968
CGGCTGACGTCAGCCAC	12	AA	GCATACGGCTGAAATCAGCCACATACGCACACATACACATACACACATACACATACGCAC	7.19293	8.05398	8.8475	7.611	6.77486	7.19293
CGGCTGACGTCAGCCAC	12	AC	GCATACGGCTGAACTCAGCCACATACGCACACATACACATACACACATACACATACGCAC	7.1774	7.7208	8.63266	7.59555	6.75925	7.1774
CGGCTGACGTCAGCCAC	12	AT	GCATACGGCTGAATTCAGCCACATACGCACACATACACATACACACATACACATACGCAC	7.25912	8.05665	8.84923	7.67684	6.8414	7.25912
CGGCTGACGTCAGCCAC	12	G	GCATACGGCTGAGGTCAGCCACATACGCACACATACACATACACACATACACATACGCAC	7.3444	7.78176	8.67197	7.76168	6.92711	7.3444
CGGCTGACGTCAGCCAC	12	GA	GCATACGGCTGAGATCAGCCACATACGCACACATACACATACACACATACACATACGCAC	7.23056	7.89706	8.74632	7.64843	6.81269	7.23056
CGGCTGACGTCAGCCAC	12	GC	GCATACGGCTGAGCTCAGCCACATACGCACACATACACATACACACATACACATACGCAC	7.33106	7.56864	8.53454	7.74841	6.91371	7.33106
CGGCTGACGTCAGCCAC	12	GT	GCATACGGCTGAGTTCAGCCACATACGCACACATACACATACACACATACACATACGCAC	7.2428	7.74616	8.64901	7.6606	6.82499	7.2428
CGGCTGACGTCAGCCAC	12	T	GCATACGGCTGATGTCAGCCACATACGCACACATACACATACACACATACACATACGCAC	8.37724	7.88468	8.73833	8.79108	7.9634	8.37724
CGGCTGACGTCAGCCAC	12	TA	GCATACGGCTGATATCAGCCACATACGCACACATACACATACACACATACACATACGCAC	7.44629	7.99803	8.81143	7.8631	7.02949	7.44629
CGGCTGACGTCAGCCAC	12	TC	GCATACGGCTGATCTCAGCCACATACGCACACATACACATACACACATACACATACGCAC	7.26996	7.68686	8.61077	7.68763	6.8523	7.26996
CGGCTGACGTCAGCCAC	12	TT	GCATACGGCTGATTTCAGCCACATACGCACACATACACATACACACATACACATACGCAC	7.2879	7.82706	8.70118	7.70547	6.87033	7.2879
CGGCTGACGTCAGCCAC	13	A	GCATACGGCTGACATCAGCCACATACGCACACATACACATACACACATACACATACGCAC	7.77989	7.93254	8.7692	8.19532	7.36445	7.77989
CGGCTGACGTCAGCCAC	13	AA	GCATACGGCTGACAACAGCCACATACGCACACATACACATACACACATACACATACGCAC	7.3948	7.59103	8.54898	7.81184	6.97776	7.3948
CGGCTGACGTCAGCCAC	13	AC	GCATACGGCTGACACCAGCCACATACGCACACATACACATACACACATACACATACGCAC	7.32086	7.80484	8.68685	7.73826	6.90345	7.32086
CGGCTGACGTCAGCCAC	13	AG	GCATACGGCTGACAGCAGCCACATACGCACACATACACATACACACATACACATACGCAC	7.31754	7.37143	8.40738	7.73497	6.90012	7.31754
CGGCTGACGTCAGCCAC	13	C	GCATACGGCTGACCTCAGCCACATACGCACACATACACATACACACATACACATACGCAC	7.36265	7.82487	8.69976	7.77984	6.94545	7.36265
CGGCTGACGTCAGCCAC	13	CA	GCATACGGCTGACCACAGCCACATACGCACACATACACATACACACATACACATACGCAC	7.34246	7.61813	8.56646	7.75975	6.92516	7.34246
CGGCTGACGTCAGCCAC	13	CC	GCATACGGCTGACCCCAGCCACATACGCACACATACACATACACACATACACATACGCAC	7.18652	7.77377	8.66682	7.60463	6.76842	7.18652
CGGCTGACGTCAGCCAC	13	CG	GCATACGGCTGACCGCAGCCACATACGCACACATACACATACACACATACACATACGCAC	7.12569	7.41006	8.43229	7.54412	6.70725	7.12569
CGGCTGACGTCAGCCAC	13	T	GCATACGGCTGACTTCAGCCACATACGCACACATACACATACACACATACACATACGCAC	7.27309	7.75402	8.65408	7.69074	6.85545	7.27309
CGGCTGACGTCAGCCAC	13	TA	GCATACGGCTGACTACAGCCACATACGCACACATACACATACACACATACACATACGCAC	7.30754	7.6829	8.60822	7.72501	6.89007	7.30754
CGGCTGACGTCAGCCAC	13	TC	GCATACGGCTGACTCCAGCCACATACGCACACATACACATACACACATACACATACGCAC	7.21634	7.68233	8.60786	7.63429	6.7984	7.21634
CGGCTGACGTCAGCCAC	13	TG	GCATACGGCTGACTGCAGCCACATACGCACACATACACATACACACATACACATACGCAC	7.26017	7.27632	8.34605	7.67789	6.84246	7.26017
CGGCTGACGTCAGCCAC	14	A	GCATACGGCTGACGACAGCCACATACGCACACATACACATACACACATACACATACGCAC	8.03512	8.26635	8.98444	8.44973	7.6205	8.03512
CGGCTGACGTCAGCCAC	14	AA	GCATACGGCTGACGAAAGCCACATACGCACACATACACATACACACATACACATACGCAC	8.01879	7.89657	8.746	8.43345	7.60413	8.01879
CGGCTGACGTCAGCCAC	14	AG	GCATACGGCTGACGAGAGCCACATACGCACACATACACATACACACATACACATACGCAC	7.64755	7.87745	8.73367	8.06348	7.23161	7.64755
CGGCTGACGTCAGCCAC	14	AT	GCATACGGCTGACGATAGCCACATACGCACACATACACATACACACATACACATACGCAC	7.8069	8.00668	8.817	8.22224	7.39156	7.8069
CGGCTGACGTCAGCCAC	14	C	GCATACGGCTGACGCCAGCCACATACGCACACATACACATACACACATACACATACGCAC	7.5807	8.11528	8.88703	7.99691	7.16449	7.5807
CGGCTGACGTCAGCCAC	14	CA	GCATACGGCTGACGCAAGCCACATACGCACACATACACATACACACATACACATACGCAC	8.3311	8.31523	9.01597	8.74503	7.91718	8.3311
CGGCTGACGTCAGCCAC	14	CG	GCATACGGCTGACGCGAGCCACATACGCACACATACACATACACACATACACATACGCAC	8.0435	8.06464	8.85438	8.45809	7.62891	8.0435
CGGCTGACGTCAGCCAC	14	CT	GCATACGGCTGACGCTAGCCACATACGCACACATACACATACACACATACACATACGCAC	7.84581	8.06486	8.85452	8.26101	7.43061	7.84581
CGGCTGACGTCAGCCAC	14	G	GCATACGGCTGACGGCAGCCACATACGCACACATACACATACACACATACACATACGCAC	7.55826	7.68446	8.60923	7.97456	7.14195	7.55826
CGGCTGACGTCAGCCAC	14	GA	GCATACGGCTGACGGAAGCCACATACGCACACATACACATACACACATACACATACGCAC	7.6111	7.95159	8.78148	8.02718	7.19502	7.6111
CGGCTGACGTCAGCCAC	14	GG	GCATACGGCTGACGGGAGCCACATACGCACACATACACATACACACATACACATACGCAC	7.32877	7.86227	8.72388	7.74613	6.9114	7.32877
CGGCTGACGTCAGCCAC	14	GT	GCATACGGCTGACGGTAGCCACATACGCACACATACACATACACACATACACATACGCAC	7.54724	7.84106	8.71021	7.96359	7.13089	7.54724
CGGCTGACGTCAGCCAC	15	A	GCATACGGCTGACGTAAGCCACATACGCACACATACACATACACACATACACATACGCAC	9.36194	9.36692	9.69412	9.77558	8.94831	9.36194
CGGCTGACGTCAGCCAC	15	AC	GCATACGGCTGACGTACGCCACATACGCACACATACACATACACACATACACATACGCAC	8.83833	8.81715	9.33961	9.2517	8.42497	8.83833
CGGCTGACGTCAGCCAC	15	AG	GCATACGGCTGACGTAGGCCACATACGCACACATACACATACACACATACACATACGCAC	9.22749	9.39755	9.71387	9.64097	8.81401	9.22749
CGGCTGACGTCAGCCAC	15	AT	GCATACGGCTGACGTATGCCACATACGCACACATACACATACACACATACACATACGCAC	9.23635	9.28391	9.6406	9.64984	8.82286	9.23635
CGGCTGACGTCAGCCAC	15	G	GCATACGGCTGACGTGAGCCACATACGCACACATACACATACACACATACACATACGCAC	8.32518	8.59543	9.19665	8.73912	7.91125	8.32518
CGGCTGACGTCAGCCAC	15	GC	GCATACGGCTGACGTGCGCCACATACGCACACATACACATACACACATACACATACGCAC	8.37977	8.4909	9.12924	8.7936	7.96594	8.37977
CGGCTGACGTCAGCCAC	15	GG	GCATACGGCTGACGTGGGCCACATACGCACACATACACATACACACATACACATACGCAC	8.41139	8.87814	9.37894	8.82517	7.99761	8.41139
CGGCTGACGTCAGCCAC	15	GT	GCATACGGCTGACGTGTGCCACATACGCACACATACACATACACACATACACATACGCAC	8.65713	8.81121	9.33578	9.0706	8.24366	8.65713
CGGCTGACGTCAGCCAC	15	T	GCATACGGCTGACGTTAGCCACATACGCACACATACACATACACACATACACATACGCAC	8.41228	8.7884	9.32108	8.82605	7.9985	8.41228
CGGCTGACGTCAGCCAC	15	TC	GCATACGGCTGACGTTCGCCACATACGCACACATACACATACACACATACACATACGCAC	8.17372	8.34231	9.03342	8.58797	7.75946	8.17372
CGGCTGACGTCAGCCAC	15	TG	GCATACGGCTGACGTTGGCCACATACGCACACATACACATACACACATACACATACGCAC	8.29667	8.70871	9.26969	8.71066	7.88268	8.29667
CGGCTGACGTCAGCCAC	15	TT	GCATACGGCTGACGTTTGCCACATACGCACACATACACATACACACATACACATACGCAC	8.45638	8.61504	9.20929	8.87009	8.04267	8.45638
CGGCTGACGTCAGCCAC	16	C	GCATACGGCTGACGTCCGCCACATACGCACACATACACATACACACATACACATACGCAC	8.32264	8.49283	9.13049	8.73657	7.9087	8.32264
CGGCTGACGTCAGCCAC	16	CA	GCATACGGCTGACGTCCACCACATACGCACACATACACATACACACATACACATACGCAC	8.30795	8.67958	9.25091	8.72192	7.89399	8.30795
CGGCTGACGTCAGCCAC	16	CC	GCATACGGCTGACGTCCCCCACATACGCACACATACACATACACACATACACATACGCAC	8.08579	8.61014	9.20613	8.50027	7.67132	8.08579
CGGCTGACGTCAGCCAC	16	CT	GCATACGGCTGACGTCCTCCACATACGCACACATACACATACACACATACACATACGCAC	8.31238	8.65095	9.23244	8.72634	7.89842	8.31238
CGGCTGACGTCAGCCAC	16	G	GCATACGGCTGACGTCGGCCACATACGCACACATACACATACACACATACACATACGCAC	8.78294	8.87722	9.37835	9.19632	8.36955	8.78294
CGGCTGACGTCAGCCAC	16	GA	GCATACGGCTGACGTCGACCACATACGCACACATACACATACACACATACACATACGCAC	8.96169	8.85909	9.36666	9.37504	8.54834	8.96169
CGGCTGACGTCAGCCAC	16	GC	GCATACGGCTGACGTCGCCCACATACGCACACATACACATACACACATACACATACGCAC	8.66138	8.78784	9.32072	9.07485	8.24791	8.66138
CGGCTGACGTCAGCCAC	16	GT	GCATACGGCTGACGTCGTCCACATACGCACACATACACATACACACATACACATACGCAC	8.84101	8.97268	9.4399	9.25438	8.42765	8.84101
CGGCTGACGTCAGCCAC	16	T	GCATACGGCTGACGTCTGCCACATACGCACACATACACATACACACATACACATACGCAC	8.59905	8.59252	9.19477	9.01258	8.18552	8.59905
CGGCTGACGTCAGCCAC	16	TA	GCATACGGCTGACGTCTACCACATACGCACACATACACATACACACATACACATACGCAC	8.58457	8.86518	9.37059	8.99811	8.17103	8.58457
CGGCTGACGTCAGCCAC	16	TC	GCATACGGCTGACGTCTCCCACATACGCACACATACACATACACACATACACATACGCAC	8.32191	8.51476	9.14463	8.73585	7.90797	8.32191
CGGCTGACGTCAGCCAC	16	TT	GCATACGGCTGACGTCTTCCACATACGCACACATACACATACACACATACACATACGCAC	8.51999	8.66424	9.24102	8.93361	8.10637	8.51999
CGGCTGACGTCAGCCAC	17	A	GCATACGGCTGACGTCAACCACATACGCACACATACACATACACACATACACATACGCAC	9.73065	9.50565	9.78358	10.145	9.31632	9.73065
CGGCTGACGTCAGCCAC	17	AA	GCATACGGCTGACGTCAAACACATACGCACACATACACATACACACATACACATACGCAC	9.73492	9.40554	9.71902	10.1493	9.32058	9.73492
CGGCTGACGTCAGCCAC	17	AG	GCATACGGCTGACGTCAAGCACATACGCACACATACACATACACACATACACATACGCAC	9.47681	9.12177	9.53604	9.89062	9.06301	9.47681
CGGCTGACGTCAGCCAC	17	AT	GCATACGGCTGACGTCAATCACATACGCACACATACACATACACACATACACATACGCAC	9.78499	9.28895	9.64384	10.1995	9.37051	9.78499
CGGCTGACGTCAGCCAC	17	C	GCATACGGCTGACGTCACCCACATACGCACACATACACATACACACATACACATACGCAC	10.4068	10.708	10.5589	10.8235	9.99011	10.4068
CGGCTGACGTCAGCCAC	17	CA	GCATACGGCTGACGTCACACACATACGCACACATACACATACACACATACACATACGCAC	10.6513	10.9604	10.7216	11.0692	10.2333	10.6513
CGGCTGACGTCAGCCAC	17	CG	GCATACGGCTGACGTCACGCACATACGCACACATACACATACACACATACACATACGCAC	10.5182	11.0156	10.7573	10.9355	10.101	10.5182
CGGCTGACGTCAGCCAC	17	CT	GCATACGGCTGACGTCACTCACATACGCACACATACACATACACACATACACATACGCAC	10.5203	10.7952	10.6151	10.9375	10.103	10.5203
CGGCTGACGTCAGCCAC	17	T	GCATACGGCTGACGTCATCCACATACGCACACATACACATACACACATACACATACGCAC	10.5189	10.7325	10.5747	10.9362	10.1017	10.5189
CGGCTGACGTCAGCCAC	17	TA	GCATACGGCTGACGTCATACACATACGCACACATACACATACACACATACACATACGCAC	10.6092	10.808	10.6234	11.0269	10.1915	10.6092
CGGCTGACGTCAGCCAC	17	TG	GCATACGGCTGACGTCATGCACATACGCACACATACACATACACACATACACATACGCAC	10.423	10.7882	10.6106	10.8398	10.0062	10.423
CGGCTGACGTCAGCCAC	17	TT	GCATACGGCTGACGTCATTCACATACGCACACATACACATACACACATACACATACGCAC	10.5212	10.6685	10.5334	10.9385	10.104	10.5212
CGGCTGACGTCAGCCAC	18	A	GCATACGGCTGACGTCAGACACATACGCACACATACACATACACACATACACATACGCAC	10.1094	10.0846	10.1569	10.5249	9.69389	10.1094
CGGCTGACGTCAGCCAC	18	AA	GCATACGGCTGACGTCAGAAACATACGCACACATACACATACACACATACACATACGCAC	10.175	9.67171	9.89066	10.5907	9.75923	10.175
CGGCTGACGTCAGCCAC	18	AG	GCATACGGCTGACGTCAGAGACATACGCACACATACACATACACACATACACATACGCAC	10.3158	10.0472	10.1328	10.7321	9.89945	10.3158
CGGCTGACGTCAGCCAC	18	AT	GCATACGGCTGACGTCAGATACATACGCACACATACACATACACACATACACATACGCAC	10.0972	9.94375	10.0661	10.5127	9.68179	10.0972
CGGCTGACGTCAGCCAC	18	G	GCATACGGCTGACGTCAGGCACATACGCACACATACACATACACACATACACATACGCAC	9.83336	9.656	9.88053	10.248	9.41876	9.83336
CGGCTGACGTCAGCCAC	18	GA	GCATACGGCTGACGTCAGGAACATACGCACACATACACATACACACATACACATACGCAC	9.91198	9.47782	9.76563	10.3268	9.49714	9.91198
CGGCTGACGTCAGCCAC	18	GG	GCATACGGCTGACGTCAGGGACATACGCACACATACACATACACACATACACATACGCAC	9.94218	9.80398	9.97595	10.3571	9.52725	9.94218
CGGCTGACGTCAGCCAC	18	GT	GCATACGGCTGACGTCAGGTACATACGCACACATACACATACACACATACACATACGCAC	9.83948	9.63535	9.86721	10.2541	9.42486	9.83948
CGGCTGACGTCAGCCAC	18	T	GCATACGGCTGACGTCAGTCACATACGCACACATACACATACACACATACACATACGCAC	10.0105	9.99256	10.0976	10.4257	9.59538	10.0105
CGGCTGACGTCAGCCAC	18	TA	GCATACGGCTGACGTCAGTAACATACGCACACATACACATACACACATACACATACGCAC	10.1398	10.0864	10.1581	10.5554	9.72416	10.1398
CGGCTGACGTCAGCCAC	18	TG	GCATACGGCTGACGTCAGTGACATACGCACACATACACATACACACATACACATACGCAC	10.1381	10.1294	10.1858	10.5537	9.72253	10.1381
CGGCTGACGTCAGCCAC	18	TT	GCATACGGCTGACGTCAGTTACATACGCACACATACACATACACACATACACATACGCAC	10.0223	9.96023	10.0767	10.4375	9.60708	10.0223
CGGCTGACGTCAGCCAC	19	A	GCATACGGCTGACGTCAGCAACATACGCACACATACACATACACACATACACATACGCAC	10.3849	10.4579	10.3976	10.8015	9.9683	10.3849
CGGCTGACGTCAGCCAC	19	AC	GCATACGGCTGACGTCAGCACCATACGCACACATACACATACACACATACACATACGCAC	10.3056	10.3611	10.3352	10.7219	9.88936	10.3056
CGGCTGACGTCAGCCAC	19	AG	GCATACGGCTGACGTCAGCAGCATACGCACACATACACATACACACATACACATACGCAC	10.3231	10.4591	10.3984	10.7394	9.90673	10.3231
CGGCTGACGTCAGCCAC	19	AT	GCATACGGCTGACGTCAGCATCATACGCACACATACACATACACACATACACATACGCAC	10.3798	10.4419	10.3873	10.7964	9.96324	10.3798
CGGCTGACGTCAGCCAC	19	G	GCATACGGCTGACGTCAGCGACATACGCACACATACACATACACACATACACATACGCAC	10.3115	10.2719	10.2777	10.7278	9.89526	10.3115
CGGCTGACGTCAGCCAC	19	GC	GCATACGGCTGACGTCAGCGCCATACGCACACATACACATACACACATACACATACGCAC	10.2156	10.2841	10.2855	10.6315	9.79971	10.2156
CGGCTGACGTCAGCCAC	19	GG	GCATACGGCTGACGTCAGCGGCATACGCACACATACACATACACACATACACATACGCAC	10.2988	10.3596	10.3342	10.715	9.88253	10.2988
CGGCTGACGTCAGCCAC	19	GT	GCATACGGCTGACGTCAGCGTCATACGCACACATACACATACACACATACACATACGCAC	10.3779	10.4581	10.3978	10.7945	9.96129	10.3779
CGGCTGACGTCAGCCAC	19	T	GCATACGGCTGACGTCAGCTACATACGCACACATACACATACACACATACACATACGCAC	10.1007	10.0113	10.1096	10.5162	9.68528	10.1007
CGGCTGACGTCAGCCAC	19	TC	GCATACGGCTGACGTCAGCTCCATACGCACACATACACATACACACATACACATACGCAC	10.0848	10.1244	10.1826	10.5002	9.66938	10.0848
CGGCTGACGTCAGCCAC	19	TG	GCATACGGCTGACGTCAGCTGCATACGCACACATACACATACACACATACACATACGCAC	10.1081	9.98892	10.0952	10.5235	9.69257	10.1081
CGGCTGACGTCAGCCAC	19	TT	GCATACGGCTGACGTCAGCTTCATACGCACACATACACATACACACATACACATACGCAC	10.0819	10.0231	10.1173	10.4973	9.66647	10.0819
CGGCTGACGTCAGCCAC	20	C	GCATACGGCTGACGTCAGCCCCATACGCACACATACACATACACACATACACATACGCAC	10.0991	10.0561	10.1385	10.5145	9.6836	10.0991
CGGCTGACGTCAGCCAC	20	CA	GCATACGGCTGACGTCAGCCCAATACGCACACATACACATACACACATACACATACGCAC	9.95223	9.93913	10.0631	10.3672	9.53727	9.95223
CGGCTGACGTCAGCCAC	20	CG	GCATACGGCTGACGTCAGCCCGATACGCACACATACACATACACACATACACATACGCAC	9.96449	9.96638	10.0807	10.3795	9.54949	9.96449
CGGCTGACGTCAGCCAC	20	CT	GCATACGGCTGACGTCAGCCCTATACGCACACATACACATACACACATACACATACGCAC	10.0503	9.96891	10.0823	10.4656	9.63503	10.0503
CGGCTGACGTCAGCCAC	20	G	GCATACGGCTGACGTCAGCCGCATACGCACACATACACATACACACATACACATACGCAC	10.0008	9.99365	10.0983	10.4159	9.58566	10.0008
CGGCTGACGTCAGCCAC	20	GA	GCATACGGCTGACGTCAGCCGAATACGCACACATACACATACACACATACACATACGCAC	9.992	9.81401	9.98241	10.4071	9.57692	9.992
CGGCTGACGTCAGCCAC	20	GG	GCATACGGCTGACGTCAGCCGGATACGCACACATACACATACACACATACACATACGCAC	9.96529	9.77291	9.95591	10.3803	9.55029	9.96529
CGGCTGACGTCAGCCAC	20	GT	GCATACGGCTGACGTCAGCCGTATACGCACACATACACATACACACATACACATACGCAC	10.0547	9.94173	10.0648	10.47	9.63945	10.0547
CGGCTGACGTCAGCCAC	20	T	GCATACGGCTGACGTCAGCCTCATACGCACACATACACATACACACATACACATACGCAC	10.0567	9.97151	10.084	10.472	9.64138	10.0567
CGGCTGACGTCAGCCAC	20	TA	GCATACGGCTGACGTCAGCCTAATACGCACACATACACATACACACATACACATACGCAC	10.0316	9.95029	10.0703	10.4468	9.61638	10.0316
CGGCTGACGTCAGCCAC	20	TG	GCATACGGCTGACGTCAGCCTGATACGCACACATACACATACACACATACACATACGCAC	9.98571	9.91994	10.0507	10.4008	9.57065	9.98571
CGGCTGACGTCAGCCAC	20	TT	GCATACGGCTGACGTCAGCCTTATACGCACACATACACATACACACATACACATACGCAC	10.1133	9.99948	10.102	10.5288	9.6978	10.1133
CGGCTGACGTCAGCCAC	21	A	GCATACGGCTGACGTCAGCCAAATACGCACACATACACATACACACATACACATACGCAC	10.0438	10.0245	10.1181	10.459	9.62851	10.0438
CGGCTGACGTCAGCCAC	21	G	GCATACGGCTGACGTCAGCCAGATACGCACACATACACATACACACATACACATACGCAC	9.97315	9.9554	10.0736	10.3882	9.55813	9.97315
CGGCTGACGTCAGCCAC	21	T	GCATACGGCTGACGTCAGCCATATACGCACACATACACATACACACATACACATACGCAC	10.043	9.9448	10.0668	10.4582	9.62771	10.043

### Sheet: Table_S4E_EGR1_Variations
Label	Position	Variant	Sequence	Signal_Non_UV	Signal_UV	Signal_UV_PreScale	Prediction_Upper	Prediction_Lower	Predicted
ATACGCGTGGGCGTGCAT	-1	W	ACATACGCGTGGGCGTGCATACGTACGCACACATACACATACACACATACACATACGCAC	10.6311	10.4403	10.1301	11.1378	10.1245	10.6311
ATACGCGTGGGCGTGCAT	2	C	ACCTACGCGTGGGCGTGCATACGTACGCACACATACACATACACACATACACATACGCAC	10.7628	10.776	10.3499	11.2705	10.2552	10.7628
ATACGCGTGGGCGTGCAT	2	CA	ACCAACGCGTGGGCGTGCATACGTACGCACACATACACATACACACATACACATACGCAC	10.6951	10.7516	10.3339	11.2022	10.188	10.6951
ATACGCGTGGGCGTGCAT	2	CC	ACCCACGCGTGGGCGTGCATACGTACGCACACATACACATACACACATACACATACGCAC	10.9576	11.1465	10.5924	11.4668	10.4484	10.9576
ATACGCGTGGGCGTGCAT	2	CG	ACCGACGCGTGGGCGTGCATACGTACGCACACATACACATACACACATACACATACGCAC	10.6267	10.4921	10.164	11.1333	10.1201	10.6267
ATACGCGTGGGCGTGCAT	2	G	ACGTACGCGTGGGCGTGCATACGTACGCACACATACACATACACACATACACATACGCAC	10.4947	10.371	10.0847	11.0003	9.989	10.4947
ATACGCGTGGGCGTGCAT	2	GA	ACGAACGCGTGGGCGTGCATACGTACGCACACATACACATACACACATACACATACGCAC	10.5056	10.5336	10.1912	11.0113	9.99984	10.5056
ATACGCGTGGGCGTGCAT	2	GC	ACGCACGCGTGGGCGTGCATACGTACGCACACATACACATACACACATACACATACGCAC	10.5705	10.3272	10.056	11.0767	10.0643	10.5705
ATACGCGTGGGCGTGCAT	2	GG	ACGGACGCGTGGGCGTGCATACGTACGCACACATACACATACACACATACACATACGCAC	10.3872	10.3161	10.0488	10.8922	9.88232	10.3872
ATACGCGTGGGCGTGCAT	2	T	ACTTACGCGTGGGCGTGCATACGTACGCACACATACACATACACACATACACATACGCAC	10.4718	10.2941	10.0344	10.9773	9.96631	10.4718
ATACGCGTGGGCGTGCAT	2	TA	ACTAACGCGTGGGCGTGCATACGTACGCACACATACACATACACACATACACATACGCAC	10.5019	10.5786	10.2206	11.0076	9.99614	10.5019
ATACGCGTGGGCGTGCAT	2	TC	ACTCACGCGTGGGCGTGCATACGTACGCACACATACACATACACACATACACATACGCAC	10.7098	10.4163	10.1144	11.2171	10.2026	10.7098
ATACGCGTGGGCGTGCAT	2	TG	ACTGACGCGTGGGCGTGCATACGTACGCACACATACACATACACACATACACATACGCAC	10.5233	10.3426	10.0661	11.0292	10.0175	10.5233
ATACGCGTGGGCGTGCAT	3	A	ACAAACGCGTGGGCGTGCATACGTACGCACACATACACATACACACATACACATACGCAC	10.5387	10.6003	10.2348	11.0446	10.0327	10.5387
ATACGCGTGGGCGTGCAT	3	AC	ACAACCGCGTGGGCGTGCATACGTACGCACACATACACATACACACATACACATACGCAC	10.393	9.94123	9.80339	10.8979	9.888	10.393
ATACGCGTGGGCGTGCAT	3	AG	ACAAGCGCGTGGGCGTGCATACGTACGCACACATACACATACACACATACACATACGCAC	10.5691	10.621	10.2484	11.0753	10.0629	10.5691
ATACGCGTGGGCGTGCAT	3	AT	ACAATCGCGTGGGCGTGCATACGTACGCACACATACACATACACACATACACATACGCAC	10.474	10.2562	10.0096	10.9796	9.96853	10.474
ATACGCGTGGGCGTGCAT	3	C	ACACACGCGTGGGCGTGCATACGTACGCACACATACACATACACACATACACATACGCAC	10.6821	10.6197	10.2476	11.1891	10.1751	10.6821
ATACGCGTGGGCGTGCAT	3	CC	ACACCCGCGTGGGCGTGCATACGTACGCACACATACACATACACACATACACATACGCAC	10.5169	10.5937	10.2305	11.0227	10.0111	10.5169
ATACGCGTGGGCGTGCAT	3	CG	ACACGCGCGTGGGCGTGCATACGTACGCACACATACACATACACACATACACATACGCAC	10.6869	10.7535	10.3351	11.194	10.1798	10.6869
ATACGCGTGGGCGTGCAT	3	CT	ACACTCGCGTGGGCGTGCATACGTACGCACACATACACATACACACATACACATACGCAC	10.4245	9.94768	9.80761	10.9297	9.91934	10.4245
ATACGCGTGGGCGTGCAT	3	G	ACAGACGCGTGGGCGTGCATACGTACGCACACATACACATACACACATACACATACGCAC	10.5049	10.4383	10.1288	11.0106	9.99917	10.5049
ATACGCGTGGGCGTGCAT	3	GC	ACAGCCGCGTGGGCGTGCATACGTACGCACACATACACATACACACATACACATACGCAC	10.5294	10.0743	9.8905	11.0353	10.0235	10.5294
ATACGCGTGGGCGTGCAT	3	GG	ACAGGCGCGTGGGCGTGCATACGTACGCACACATACACATACACACATACACATACGCAC	10.5705	10.4945	10.1656	11.0767	10.0643	10.5705
ATACGCGTGGGCGTGCAT	3	GT	ACAGTCGCGTGGGCGTGCATACGTACGCACACATACACATACACACATACACATACGCAC	10.393	10.1955	9.96981	10.8979	9.888	10.393
ATACGCGTGGGCGTGCAT	4	C	ACATCCGCGTGGGCGTGCATACGTACGCACACATACACATACACACATACACATACGCAC	10.4617	10.2168	9.9838	10.9671	9.95626	10.4617
ATACGCGTGGGCGTGCAT	4	CA	ACATCAGCGTGGGCGTGCATACGTACGCACACATACACATACACACATACACATACGCAC	10.3817	10.0465	9.87233	10.8866	9.87684	10.3817
ATACGCGTGGGCGTGCAT	4	CG	ACATCGGCGTGGGCGTGCATACGTACGCACACATACACATACACACATACACATACGCAC	10.4985	10.184	9.96232	11.0042	9.99285	10.4985
ATACGCGTGGGCGTGCAT	4	CT	ACATCTGCGTGGGCGTGCATACGTACGCACACATACACATACACACATACACATACGCAC	10.4549	10.4134	10.1125	10.9603	9.94951	10.4549
ATACGCGTGGGCGTGCAT	4	G	ACATGCGCGTGGGCGTGCATACGTACGCACACATACACATACACACATACACATACGCAC	10.5159	10.5147	10.1788	11.0217	10.0101	10.5159
ATACGCGTGGGCGTGCAT	4	GA	ACATGAGCGTGGGCGTGCATACGTACGCACACATACACATACACACATACACATACGCAC	10.5087	10.227	9.99049	11.0145	10.0029	10.5087
ATACGCGTGGGCGTGCAT	4	GG	ACATGGGCGTGGGCGTGCATACGTACGCACACATACACATACACACATACACATACGCAC	10.5341	10.3442	10.0672	11.04	10.0281	10.5341
ATACGCGTGGGCGTGCAT	4	GT	ACATGTGCGTGGGCGTGCATACGTACGCACACATACACATACACACATACACATACGCAC	10.6251	10.7077	10.3051	11.1317	10.1184	10.6251
ATACGCGTGGGCGTGCAT	4	T	ACATTCGCGTGGGCGTGCATACGTACGCACACATACACATACACACATACACATACGCAC	10.4788	10.0333	9.86368	10.9844	9.97327	10.4788
ATACGCGTGGGCGTGCAT	4	TA	ACATTAGCGTGGGCGTGCATACGTACGCACACATACACATACACACATACACATACGCAC	10.3385	10.4528	10.1383	10.8431	9.83393	10.3385
ATACGCGTGGGCGTGCAT	4	TG	ACATTGGCGTGGGCGTGCATACGTACGCACACATACACATACACACATACACATACGCAC	10.388	10.2031	9.97481	10.893	9.88311	10.388
ATACGCGTGGGCGTGCAT	4	TT	ACATTTGCGTGGGCGTGCATACGTACGCACACATACACATACACACATACACATACGCAC	10.4808	10.1971	9.97091	10.9864	9.97522	10.4808
ATACGCGTGGGCGTGCAT	5	A	ACATAAGCGTGGGCGTGCATACGTACGCACACATACACATACACACATACACATACGCAC	10.4095	10.1332	9.92906	10.9146	9.90443	10.4095
ATACGCGTGGGCGTGCAT	5	AA	ACATAAACGTGGGCGTGCATACGTACGCACACATACACATACACACATACACATACGCAC	10.334	9.82356	9.72636	10.8386	9.82942	10.334
ATACGCGTGGGCGTGCAT	5	AC	ACATAACCGTGGGCGTGCATACGTACGCACACATACACATACACACATACACATACGCAC	10.2039	9.71405	9.65467	10.7076	9.70012	10.2039
ATACGCGTGGGCGTGCAT	5	AT	ACATAATCGTGGGCGTGCATACGTACGCACACATACACATACACACATACACATACGCAC	10.1956	9.54327	9.54288	10.6993	9.6919	10.1956
ATACGCGTGGGCGTGCAT	5	G	ACATAGGCGTGGGCGTGCATACGTACGCACACATACACATACACACATACACATACGCAC	10.5325	10.315	10.048	11.0385	10.0266	10.5325
ATACGCGTGGGCGTGCAT	5	GA	ACATAGACGTGGGCGTGCATACGTACGCACACATACACATACACACATACACATACGCAC	10.2557	10.0216	9.85603	10.7597	9.7516	10.2557
ATACGCGTGGGCGTGCAT	5	GC	ACATAGCCGTGGGCGTGCATACGTACGCACACATACACATACACACATACACATACGCAC	10.2303	9.73777	9.6702	10.7342	9.72641	10.2303
ATACGCGTGGGCGTGCAT	5	GT	ACATAGTCGTGGGCGTGCATACGTACGCACACATACACATACACACATACACATACGCAC	10.1061	9.49644	9.51222	10.6092	9.60293	10.1061
ATACGCGTGGGCGTGCAT	5	T	ACATATGCGTGGGCGTGCATACGTACGCACACATACACATACACACATACACATACGCAC	10.5061	10.2316	9.99349	11.0118	10.0003	10.5061
ATACGCGTGGGCGTGCAT	5	TA	ACATATACGTGGGCGTGCATACGTACGCACACATACACATACACACATACACATACGCAC	10.368	10.1589	9.94588	10.8728	9.86318	10.368
ATACGCGTGGGCGTGCAT	5	TC	ACATATCCGTGGGCGTGCATACGTACGCACACATACACATACACACATACACATACGCAC	10.2792	9.59476	9.57658	10.7834	9.77502	10.2792
ATACGCGTGGGCGTGCAT	5	TT	ACATATTCGTGGGCGTGCATACGTACGCACACATACACATACACACATACACATACGCAC	10.2212	9.14228	9.28038	10.725	9.71734	10.2212
ATACGCGTGGGCGTGCAT	6	A	ACATACACGTGGGCGTGCATACGTACGCACACATACACATACACACATACACATACGCAC	10.247	9.7746	9.69431	10.751	9.74299	10.247
ATACGCGTGGGCGTGCAT	6	AA	ACATACAAGTGGGCGTGCATACGTACGCACACATACACATACACACATACACATACGCAC	10.213	9.58071	9.56739	10.7168	9.70924	10.213
ATACGCGTGGGCGTGCAT	6	AG	ACATACAGGTGGGCGTGCATACGTACGCACACATACACATACACACATACACATACGCAC	10.3172	9.86773	9.75528	10.8217	9.81278	10.3172
ATACGCGTGGGCGTGCAT	6	AT	ACATACATGTGGGCGTGCATACGTACGCACACATACACATACACACATACACATACGCAC	10.3062	10.0358	9.86527	10.8106	9.80186	10.3062
ATACGCGTGGGCGTGCAT	6	C	ACATACCCGTGGGCGTGCATACGTACGCACACATACACATACACACATACACATACGCAC	10.2865	9.69324	9.64105	10.7908	9.78226	10.2865
ATACGCGTGGGCGTGCAT	6	CA	ACATACCAGTGGGCGTGCATACGTACGCACACATACACATACACACATACACATACGCAC	10.1015	9.43431	9.47155	10.6046	9.59837	10.1015
ATACGCGTGGGCGTGCAT	6	CG	ACATACCGGTGGGCGTGCATACGTACGCACACATACACATACACACATACACATACGCAC	10.1529	9.58423	9.56969	10.6563	9.6495	10.1529
ATACGCGTGGGCGTGCAT	6	CT	ACATACCTGTGGGCGTGCATACGTACGCACACATACACATACACACATACACATACGCAC	10.1333	9.53162	9.53525	10.6366	9.63001	10.1333
ATACGCGTGGGCGTGCAT	6	T	ACATACTCGTGGGCGTGCATACGTACGCACACATACACATACACACATACACATACGCAC	10.1905	9.23706	9.34242	10.6942	9.6869	10.1905
ATACGCGTGGGCGTGCAT	6	TA	ACATACTAGTGGGCGTGCATACGTACGCACACATACACATACACACATACACATACGCAC	10.135	9.48556	9.5051	10.6383	9.63173	10.135
ATACGCGTGGGCGTGCAT	6	TG	ACATACTGGTGGGCGTGCATACGTACGCACACATACACATACACACATACACATACGCAC	10.2514	9.48948	9.50766	10.7555	9.74742	10.2514
ATACGCGTGGGCGTGCAT	6	TT	ACATACTTGTGGGCGTGCATACGTACGCACACATACACATACACACATACACATACGCAC	10.063	9.48647	9.50569	10.5659	9.56011	10.063
ATACGCGTGGGCGTGCAT	7	A	ACATACGAGTGGGCGTGCATACGTACGCACACATACACATACACACATACACATACGCAC	10.1467	9.44317	9.47735	10.65	9.64329	10.1467
ATACGCGTGGGCGTGCAT	7	AA	ACATACGAATGGGCGTGCATACGTACGCACACATACACATACACACATACACATACGCAC	7.98667	7.90962	8.47345	8.48359	7.48976	7.98667
ATACGCGTGGGCGTGCAT	7	AC	ACATACGACTGGGCGTGCATACGTACGCACACATACACATACACACATACACATACGCAC	7.69553	7.58707	8.2623	8.1926	7.19846	7.69553
ATACGCGTGGGCGTGCAT	7	AT	ACATACGATTGGGCGTGCATACGTACGCACACATACACATACACACATACACATACGCAC	7.67624	7.77804	8.38731	8.17333	7.17915	7.67624
ATACGCGTGGGCGTGCAT	7	G	ACATACGGGTGGGCGTGCATACGTACGCACACATACACATACACACATACACATACGCAC	10.2819	9.7144	9.6549	10.7861	9.77766	10.2819
ATACGCGTGGGCGTGCAT	7	GA	ACATACGGATGGGCGTGCATACGTACGCACACATACACATACACACATACACATACGCAC	7.93916	7.85338	8.43663	8.43608	7.44224	7.93916
ATACGCGTGGGCGTGCAT	7	GC	ACATACGGCTGGGCGTGCATACGTACGCACACATACACATACACACATACACATACGCAC	7.55747	7.54572	8.23523	8.0547	7.06024	7.55747
ATACGCGTGGGCGTGCAT	7	GT	ACATACGGTTGGGCGTGCATACGTACGCACACATACACATACACACATACACATACGCAC	7.70661	7.64376	8.29941	8.20367	7.20955	7.70661
ATACGCGTGGGCGTGCAT	7	T	ACATACGTGTGGGCGTGCATACGTACGCACACATACACATACACACATACACATACGCAC	10.4344	10.0917	9.90191	10.9397	9.92918	10.4344
ATACGCGTGGGCGTGCAT	7	TA	ACATACGTATGGGCGTGCATACGTACGCACACATACACATACACACATACACATACGCAC	8.59388	8.2311	8.68389	9.09125	8.0965	8.59388
ATACGCGTGGGCGTGCAT	7	TC	ACATACGTCTGGGCGTGCATACGTACGCACACATACACATACACACATACACATACGCAC	7.68064	7.52595	8.22229	8.17772	7.18355	7.68064
ATACGCGTGGGCGTGCAT	7	TT	ACATACGTTTGGGCGTGCATACGTACGCACACATACACATACACACATACACATACGCAC	7.8736	7.69439	8.33255	8.37054	7.37665	7.8736
ATACGCGTGGGCGTGCAT	8	A	ACATACGCATGGGCGTGCATACGTACGCACACATACACATACACACATACACATACGCAC	9.10298	8.26435	8.70566	9.60156	8.6044	9.10298
ATACGCGTGGGCGTGCAT	8	AA	ACATACGCAAGGGCGTGCATACGTACGCACACATACACATACACACATACACATACGCAC	8.44881	8.13201	8.61903	8.94597	7.95164	8.44881
ATACGCGTGGGCGTGCAT	8	AC	ACATACGCACGGGCGTGCATACGTACGCACACATACACATACACACATACACATACGCAC	8.88295	8.16693	8.64189	9.38091	8.38498	8.88295
ATACGCGTGGGCGTGCAT	8	AG	ACATACGCAGGGGCGTGCATACGTACGCACACATACACATACACACATACACATACGCAC	9.77121	9.22077	9.33176	10.2725	9.26991	9.77121
ATACGCGTGGGCGTGCAT	8	C	ACATACGCCTGGGCGTGCATACGTACGCACACATACACATACACACATACACATACGCAC	8.90795	8.11257	8.6063	9.40598	8.40992	8.90795
ATACGCGTGGGCGTGCAT	8	CA	ACATACGCCAGGGCGTGCATACGTACGCACACATACACATACACACATACACATACGCAC	8.16678	7.90355	8.46947	8.66372	7.66985	8.16678
ATACGCGTGGGCGTGCAT	8	CC	ACATACGCCCGGGCGTGCATACGTACGCACACATACACATACACACATACACATACGCAC	9.13281	8.30911	8.73496	9.63149	8.63414	9.13281
ATACGCGTGGGCGTGCAT	8	CG	ACATACGCCGGGGCGTGCATACGTACGCACACATACACATACACACATACACATACGCAC	9.43955	8.53856	8.88516	9.93934	8.93976	9.43955
ATACGCGTGGGCGTGCAT	8	T	ACATACGCTTGGGCGTGCATACGTACGCACACATACACATACACACATACACATACGCAC	7.7594	7.58885	8.26346	8.25641	7.26239	7.7594
ATACGCGTGGGCGTGCAT	8	TA	ACATACGCTAGGGCGTGCATACGTACGCACACATACACATACACACATACACATACGCAC	7.88627	7.87916	8.45351	8.38321	7.38933	7.88627
ATACGCGTGGGCGTGCAT	8	TC	ACATACGCTCGGGCGTGCATACGTACGCACACATACACATACACACATACACATACGCAC	7.58401	7.45584	8.17639	8.08121	7.08681	7.58401
ATACGCGTGGGCGTGCAT	8	TG	ACATACGCTGGGGCGTGCATACGTACGCACACATACACATACACACATACACATACGCAC	8.63808	7.90579	8.47094	9.13553	8.14064	8.63808
ATACGCGTGGGCGTGCAT	9	A	ACATACGCGAGGGCGTGCATACGTACGCACACATACACATACACACATACACATACGCAC	10.0046	9.26504	9.36074	10.5071	9.50203	10.0046
ATACGCGTGGGCGTGCAT	9	AA	ACATACGCGAAGGCGTGCATACGTACGCACACATACACATACACACATACACATACGCAC	9.28647	8.57357	8.90809	9.78567	8.78727	9.28647
ATACGCGTGGGCGTGCAT	9	AC	ACATACGCGACGGCGTGCATACGTACGCACACATACACATACACACATACACATACGCAC	7.47364	7.29518	8.07122	7.97099	6.97628	7.47364
ATACGCGTGGGCGTGCAT	9	AT	ACATACGCGATGGCGTGCATACGTACGCACACATACACATACACACATACACATACGCAC	7.80853	7.61268	8.27906	8.30551	7.31155	7.80853
ATACGCGTGGGCGTGCAT	9	C	ACATACGCGCGGGCGTGCATACGTACGCACACATACACATACACACATACACATACGCAC	9.85757	9.74124	9.67247	10.3593	9.35583	9.85757
ATACGCGTGGGCGTGCAT	9	CA	ACATACGCGCAGGCGTGCATACGTACGCACACATACACATACACACATACACATACGCAC	9.3174	9.18332	9.30724	9.81671	8.81809	9.3174
ATACGCGTGGGCGTGCAT	9	CC	ACATACGCGCCGGCGTGCATACGTACGCACACATACACATACACACATACACATACGCAC	7.47222	7.4403	8.16622	7.96958	6.97486	7.47222
ATACGCGTGGGCGTGCAT	9	CT	ACATACGCGCTGGCGTGCATACGTACGCACACATACACATACACACATACACATACGCAC	7.95244	7.77526	8.38549	8.44936	7.45552	7.95244
ATACGCGTGGGCGTGCAT	9	G	ACATACGCGGGGGCGTGCATACGTACGCACACATACACATACACACATACACATACGCAC	10.5229	9.70028	9.64566	11.0288	10.017	10.5229
ATACGCGTGGGCGTGCAT	9	GA	ACATACGCGGAGGCGTGCATACGTACGCACACATACACATACACACATACACATACGCAC	9.94252	8.97078	9.16811	10.4447	9.44032	9.94252
ATACGCGTGGGCGTGCAT	9	GC	ACATACGCGGCGGCGTGCATACGTACGCACACATACACATACACACATACACATACGCAC	7.68823	7.51999	8.21838	8.1853	7.19115	7.68823
ATACGCGTGGGCGTGCAT	9	GT	ACATACGCGGTGGCGTGCATACGTACGCACACATACACATACACACATACACATACGCAC	9.28582	8.60689	8.9299	9.78502	8.78662	9.28582
ATACGCGTGGGCGTGCAT	10	A	ACATACGCGTAGGCGTGCATACGTACGCACACATACACATACACACATACACATACGCAC	10.282	10.3609	10.0781	10.7862	9.77775	10.282
ATACGCGTGGGCGTGCAT	10	AA	ACATACGCGTAAGCGTGCATACGTACGCACACATACACATACACACATACACATACGCAC	7.46049	7.35966	8.11343	7.95787	6.96311	7.46049
ATACGCGTGGGCGTGCAT	10	AC	ACATACGCGTACGCGTGCATACGTACGCACACATACACATACACACATACACATACGCAC	7.96711	7.80613	8.4057	8.46402	7.47019	7.96711
ATACGCGTGGGCGTGCAT	10	AT	ACATACGCGTATGCGTGCATACGTACGCACACATACACATACACACATACACATACGCAC	7.86365	7.86739	8.4458	8.3606	7.3667	7.86365
ATACGCGTGGGCGTGCAT	10	C	ACATACGCGTCGGCGTGCATACGTACGCACACATACACATACACACATACACATACGCAC	9.50387	9.1542	9.28818	10.0039	9.00381	9.50387
ATACGCGTGGGCGTGCAT	10	CA	ACATACGCGTCAGCGTGCATACGTACGCACACATACACATACACACATACACATACGCAC	7.23562	7.1303	7.96329	7.73344	6.7378	7.23562
ATACGCGTGGGCGTGCAT	10	CC	ACATACGCGTCCGCGTGCATACGTACGCACACATACACATACACACATACACATACGCAC	7.48997	7.59396	8.26681	7.9873	6.99264	7.48997
ATACGCGTGGGCGTGCAT	10	CT	ACATACGCGTCTGCGTGCATACGTACGCACACATACACATACACACATACACATACGCAC	7.54089	7.6181	8.28261	8.03814	7.04363	7.54089
ATACGCGTGGGCGTGCAT	10	T	ACATACGCGTTGGCGTGCATACGTACGCACACATACACATACACACATACACATACGCAC	9.94765	9.62444	9.59601	10.4499	9.44542	9.94765
ATACGCGTGGGCGTGCAT	10	TA	ACATACGCGTTAGCGTGCATACGTACGCACACATACACATACACACATACACATACGCAC	7.38895	7.39739	8.13813	7.88645	6.89144	7.38895
ATACGCGTGGGCGTGCAT	10	TC	ACATACGCGTTCGCGTGCATACGTACGCACACATACACATACACACATACACATACGCAC	7.63699	7.47971	8.19202	8.13412	7.13986	7.63699
ATACGCGTGGGCGTGCAT	10	TT	ACATACGCGTTTGCGTGCATACGTACGCACACATACACATACACACATACACATACGCAC	7.82184	7.51462	8.21487	8.31881	7.32487	7.82184
ATACGCGTGGGCGTGCAT	11	A	ACATACGCGTGAGCGTGCATACGTACGCACACATACACATACACACATACACATACGCAC	8.85152	7.54288	8.23337	9.34941	8.35363	8.85152
ATACGCGTGGGCGTGCAT	11	AA	ACATACGCGTGAACGTGCATACGTACGCACACATACACATACACACATACACATACGCAC	7.35212	6.97604	7.8623	7.84969	6.85455	7.35212
ATACGCGTGGGCGTGCAT	11	AC	ACATACGCGTGACCGTGCATACGTACGCACACATACACATACACACATACACATACGCAC	7.73805	7.38574	8.1305	8.23508	7.24102	7.73805
ATACGCGTGGGCGTGCAT	11	AT	ACATACGCGTGATCGTGCATACGTACGCACACATACACATACACACATACACATACGCAC	7.2453	7.39873	8.139	7.7431	6.7475	7.2453
ATACGCGTGGGCGTGCAT	11	C	ACATACGCGTGCGCGTGCATACGTACGCACACATACACATACACACATACACATACGCAC	8.24131	8.3852	8.78477	8.73828	7.74433	8.24131
ATACGCGTGGGCGTGCAT	11	CA	ACATACGCGTGCACGTGCATACGTACGCACACATACACATACACACATACACATACGCAC	7.72643	7.52841	8.2239	8.22347	7.22939	7.72643
ATACGCGTGGGCGTGCAT	11	CC	ACATACGCGTGCCCGTGCATACGTACGCACACATACACATACACACATACACATACGCAC	7.7463	7.98786	8.52467	8.24333	7.24928	7.7463
ATACGCGTGGGCGTGCAT	11	CT	ACATACGCGTGCTCGTGCATACGTACGCACACATACACATACACACATACACATACGCAC	7.40123	7.34356	8.10289	7.89871	6.90375	7.40123
ATACGCGTGGGCGTGCAT	11	T	ACATACGCGTGTGCGTGCATACGTACGCACACATACACATACACACATACACATACGCAC	8.65094	8.37923	8.78086	9.14841	8.15347	8.65094
ATACGCGTGGGCGTGCAT	11	TA	ACATACGCGTGTACGTGCATACGTACGCACACATACACATACACACATACACATACGCAC	7.53209	7.34379	8.10304	8.02936	7.03482	7.53209
ATACGCGTGGGCGTGCAT	11	TC	ACATACGCGTGTCCGTGCATACGTACGCACACATACACATACACACATACACATACGCAC	7.66341	7.7217	8.35043	8.16051	7.16631	7.66341
ATACGCGTGGGCGTGCAT	11	TT	ACATACGCGTGTTCGTGCATACGTACGCACACATACACATACACACATACACATACGCAC	7.54115	7.42569	8.15665	8.03841	7.0439	7.54115
ATACGCGTGGGCGTGCAT	12	A	ACATACGCGTGGACGTGCATACGTACGCACACATACACATACACACATACACATACGCAC	9.27557	8.7644	9.03301	9.77473	8.77641	9.27557
ATACGCGTGGGCGTGCAT	12	AA	ACATACGCGTGGAAGTGCATACGTACGCACACATACACATACACACATACACATACGCAC	9.09549	8.55297	8.8946	9.59405	8.59693	9.09549
ATACGCGTGGGCGTGCAT	12	AG	ACATACGCGTGGAGGTGCATACGTACGCACACATACACATACACACATACACATACGCAC	9.32139	8.73698	9.01506	9.82072	8.82206	9.32139
ATACGCGTGGGCGTGCAT	12	AT	ACATACGCGTGGATGTGCATACGTACGCACACATACACATACACACATACACATACGCAC	9.2382	8.61164	8.933	9.73723	8.73917	9.2382
ATACGCGTGGGCGTGCAT	12	C	ACATACGCGTGGCCGTGCATACGTACGCACACATACACATACACACATACACATACGCAC	8.62829	8.57171	8.90687	9.12572	8.13086	8.62829
ATACGCGTGGGCGTGCAT	12	CA	ACATACGCGTGGCAGTGCATACGTACGCACACATACACATACACACATACACATACGCAC	8.8748	8.58048	8.91261	9.37274	8.37685	8.8748
ATACGCGTGGGCGTGCAT	12	CG	ACATACGCGTGGCGGTGCATACGTACGCACACATACACATACACACATACACATACGCAC	8.78531	8.6926	8.98601	9.28305	8.28757	8.78531
ATACGCGTGGGCGTGCAT	12	CT	ACATACGCGTGGCTGTGCATACGTACGCACACATACACATACACACATACACATACGCAC	8.82431	8.61958	8.9382	9.32214	8.32648	8.82431
ATACGCGTGGGCGTGCAT	12	T	ACATACGCGTGGTCGTGCATACGTACGCACACATACACATACACACATACACATACGCAC	9.74721	9.29117	9.37784	10.2484	9.24604	9.74721
ATACGCGTGGGCGTGCAT	12	TA	ACATACGCGTGGTAGTGCATACGTACGCACACATACACATACACACATACACATACGCAC	9.78293	9.42481	9.46533	10.2843	9.28157	9.78293
ATACGCGTGGGCGTGCAT	12	TG	ACATACGCGTGGTGGTGCATACGTACGCACACATACACATACACACATACACATACGCAC	9.71502	9.56858	9.55945	10.216	9.214	9.71502
ATACGCGTGGGCGTGCAT	12	TT	ACATACGCGTGGTTGTGCATACGTACGCACACATACACATACACACATACACATACGCAC	9.67222	9.36155	9.42392	10.173	9.1714	9.67222
ATACGCGTGGGCGTGCAT	13	A	ACATACGCGTGGGAGTGCATACGTACGCACACATACACATACACACATACACATACGCAC	10.3303	9.55092	9.54788	10.8348	9.82572	10.3303
ATACGCGTGGGCGTGCAT	13	AA	ACATACGCGTGGGAATGCATACGTACGCACACATACACATACACACATACACATACGCAC	10.0112	9.19161	9.31267	10.5138	9.50864	10.0112
ATACGCGTGGGCGTGCAT	13	AC	ACATACGCGTGGGACTGCATACGTACGCACACATACACATACACACATACACATACGCAC	10.1833	9.20705	9.32278	10.6869	9.67967	10.1833
ATACGCGTGGGCGTGCAT	13	AT	ACATACGCGTGGGATTGCATACGTACGCACACATACACATACACACATACACATACGCAC	10.3435	9.62184	9.59431	10.8481	9.83882	10.3435
ATACGCGTGGGCGTGCAT	13	G	ACATACGCGTGGGGGTGCATACGTACGCACACATACACATACACACATACACATACGCAC	10.3761	10.0284	9.86042	10.881	9.87128	10.3761
ATACGCGTGGGCGTGCAT	13	GA	ACATACGCGTGGGGATGCATACGTACGCACACATACACATACACACATACACATACGCAC	9.97769	9.4045	9.45203	10.4801	9.4753	9.97769
ATACGCGTGGGCGTGCAT	13	GC	ACATACGCGTGGGGCTGCATACGTACGCACACATACACATACACACATACACATACGCAC	10.0391	9.3527	9.41813	10.5419	9.53637	10.0391
ATACGCGTGGGCGTGCAT	13	GT	ACATACGCGTGGGGTTGCATACGTACGCACACATACACATACACACATACACATACGCAC	10.2412	9.67928	9.63191	10.7451	9.73721	10.2412
ATACGCGTGGGCGTGCAT	13	T	ACATACGCGTGGGTGTGCATACGTACGCACACATACACATACACACATACACATACGCAC	10.5385	10.3776	10.089	11.0445	10.0325	10.5385
ATACGCGTGGGCGTGCAT	13	TA	ACATACGCGTGGGTATGCATACGTACGCACACATACACATACACACATACACATACGCAC	10.1038	9.86552	9.75383	10.6069	9.60067	10.1038
ATACGCGTGGGCGTGCAT	13	TC	ACATACGCGTGGGTCTGCATACGTACGCACACATACACATACACACATACACATACGCAC	10.3491	10.0411	9.86874	10.8538	9.84444	10.3491
ATACGCGTGGGCGTGCAT	13	TT	ACATACGCGTGGGTTTGCATACGTACGCACACATACACATACACACATACACATACGCAC	10.352	9.9104	9.78321	10.8567	9.84733	10.352
ATACGCGTGGGCGTGCAT	14	A	ACATACGCGTGGGCATGCATACGTACGCACACATACACATACACACATACACATACGCAC	10.4553	10.0592	9.88063	10.9607	9.94989	10.4553
ATACGCGTGGGCGTGCAT	14	AA	ACATACGCGTGGGCAAGCATACGTACGCACACATACACATACACACATACACATACGCAC	10.1876	9.75279	9.68003	10.6912	9.68396	10.1876
ATACGCGTGGGCGTGCAT	14	AC	ACATACGCGTGGGCACGCATACGTACGCACACATACACATACACACATACACATACGCAC	10.3045	10.1998	9.97266	10.8089	9.80012	10.3045
ATACGCGTGGGCGTGCAT	14	AG	ACATACGCGTGGGCAGGCATACGTACGCACACATACACATACACACATACACATACGCAC	10.3773	9.98225	9.83024	10.8822	9.87247	10.3773
ATACGCGTGGGCGTGCAT	14	C	ACATACGCGTGGGCCTGCATACGTACGCACACATACACATACACACATACACATACGCAC	10.2885	9.93298	9.79799	10.7928	9.78424	10.2885
ATACGCGTGGGCGTGCAT	14	CA	ACATACGCGTGGGCCAGCATACGTACGCACACATACACATACACACATACACATACGCAC	10.0876	9.83813	9.7359	10.5906	9.58455	10.0876
ATACGCGTGGGCGTGCAT	14	CC	ACATACGCGTGGGCCCGCATACGTACGCACACATACACATACACACATACACATACGCAC	10.2879	10.3716	10.0851	10.7921	9.7836	10.2879
ATACGCGTGGGCGTGCAT	14	CG	ACATACGCGTGGGCCGGCATACGTACGCACACATACACATACACACATACACATACGCAC	10.2574	10.1374	9.93178	10.7614	9.75331	10.2574
ATACGCGTGGGCGTGCAT	14	T	ACATACGCGTGGGCTTGCATACGTACGCACACATACACATACACACATACACATACGCAC	10.5399	10.1431	9.93552	11.0459	10.0339	10.5399
ATACGCGTGGGCGTGCAT	14	TA	ACATACGCGTGGGCTAGCATACGTACGCACACATACACATACACACATACACATACGCAC	10.322	10.1301	9.92706	10.8265	9.81755	10.322
ATACGCGTGGGCGTGCAT	14	TC	ACATACGCGTGGGCTCGCATACGTACGCACACATACACATACACACATACACATACGCAC	10.4747	10.4748	10.1527	10.9802	9.96914	10.4747
ATACGCGTGGGCGTGCAT	14	TG	ACATACGCGTGGGCTGGCATACGTACGCACACATACACATACACACATACACATACGCAC	10.4999	10.2263	9.99001	11.0056	9.99418	10.4999
ATACGCGTGGGCGTGCAT	15	A	ACATACGCGTGGGCGAGCATACGTACGCACACATACACATACACACATACACATACGCAC	10.4786	10.1812	9.96046	10.9841	9.97301	10.4786
ATACGCGTGGGCGTGCAT	15	AA	ACATACGCGTGGGCGAACATACGTACGCACACATACACATACACACATACACATACGCAC	10.4098	10.1749	9.95636	10.9149	9.90473	10.4098
ATACGCGTGGGCGTGCAT	15	AC	ACATACGCGTGGGCGACCATACGTACGCACACATACACATACACACATACACATACGCAC	10.4142	10.4377	10.1284	10.9193	9.90912	10.4142
ATACGCGTGGGCGTGCAT	15	AT	ACATACGCGTGGGCGATCATACGTACGCACACATACACATACACACATACACATACGCAC	10.3917	10.5066	10.1735	10.8966	9.8867	10.3917
ATACGCGTGGGCGTGCAT	15	C	ACATACGCGTGGGCGCGCATACGTACGCACACATACACATACACACATACACATACGCAC	10.5898	10.5171	10.1803	11.0961	10.0834	10.5898
ATACGCGTGGGCGTGCAT	15	CA	ACATACGCGTGGGCGCACATACGTACGCACACATACACATACACACATACACATACGCAC	10.5402	10.4996	10.1689	11.0461	10.0342	10.5402
ATACGCGTGGGCGTGCAT	15	CC	ACATACGCGTGGGCGCCCATACGTACGCACACATACACATACACACATACACATACGCAC	10.5605	11.0191	10.509	11.0666	10.0544	10.5605
ATACGCGTGGGCGTGCAT	15	CT	ACATACGCGTGGGCGCTCATACGTACGCACACATACACATACACACATACACATACGCAC	10.5068	10.6663	10.278	11.0125	10.001	10.5068
ATACGCGTGGGCGTGCAT	15	G	ACATACGCGTGGGCGGGCATACGTACGCACACATACACATACACACATACACATACGCAC	10.5278	10.4464	10.1341	11.0337	10.0219	10.5278
ATACGCGTGGGCGTGCAT	15	GA	ACATACGCGTGGGCGGACATACGTACGCACACATACACATACACACATACACATACGCAC	10.4838	10.5246	10.1853	10.9894	9.97824	10.4838
ATACGCGTGGGCGTGCAT	15	GC	ACATACGCGTGGGCGGCCATACGTACGCACACATACACATACACACATACACATACGCAC	10.556	10.6229	10.2496	11.0621	10.0499	10.556
ATACGCGTGGGCGTGCAT	15	GT	ACATACGCGTGGGCGGTCATACGTACGCACACATACACATACACACATACACATACGCAC	10.5575	10.5271	10.1869	11.0636	10.0514	10.5575
ATACGCGTGGGCGTGCAT	16	A	ACATACGCGTGGGCGTACATACGTACGCACACATACACATACACACATACACATACGCAC	10.4016	10.4647	10.1461	10.9066	9.89656	10.4016
ATACGCGTGGGCGTGCAT	16	AA	ACATACGCGTGGGCGTAAATACGTACGCACACATACACATACACACATACACATACGCAC	10.4485	10.7846	10.3555	10.9538	9.94314	10.4485
ATACGCGTGGGCGTGCAT	16	AG	ACATACGCGTGGGCGTAGATACGTACGCACACATACACATACACACATACACATACGCAC	10.5008	10.6594	10.2735	11.0065	9.99511	10.5008
ATACGCGTGGGCGTGCAT	16	AT	ACATACGCGTGGGCGTATATACGTACGCACACATACACATACACACATACACATACGCAC	10.4237	10.598	10.2333	10.9289	9.91854	10.4237
ATACGCGTGGGCGTGCAT	16	C	ACATACGCGTGGGCGTCCATACGTACGCACACATACACATACACACATACACATACGCAC	10.4641	10.6161	10.2452	10.9696	9.95868	10.4641
ATACGCGTGGGCGTGCAT	16	CA	ACATACGCGTGGGCGTCAATACGTACGCACACATACACATACACACATACACATACGCAC	10.5287	10.7032	10.3022	11.0346	10.0228	10.5287
ATACGCGTGGGCGTGCAT	16	CG	ACATACGCGTGGGCGTCGATACGTACGCACACATACACATACACACATACACATACGCAC	10.5927	10.3959	10.101	11.0991	10.0864	10.5927
ATACGCGTGGGCGTGCAT	16	CT	ACATACGCGTGGGCGTCTATACGTACGCACACATACACATACACACATACACATACGCAC	10.5302	10.7827	10.3542	11.0361	10.0243	10.5302
ATACGCGTGGGCGTGCAT	16	T	ACATACGCGTGGGCGTTCATACGTACGCACACATACACATACACACATACACATACGCAC	10.4197	10.5132	10.1778	10.9249	9.91461	10.4197
ATACGCGTGGGCGTGCAT	16	TA	ACATACGCGTGGGCGTTAATACGTACGCACACATACACATACACACATACACATACGCAC	10.5795	10.7929	10.3609	11.0858	10.0732	10.5795
ATACGCGTGGGCGTGCAT	16	TG	ACATACGCGTGGGCGTTGATACGTACGCACACATACACATACACACATACACATACGCAC	10.5552	10.5566	10.2062	11.0613	10.0491	10.5552
ATACGCGTGGGCGTGCAT	16	TT	ACATACGCGTGGGCGTTTATACGTACGCACACATACACATACACACATACACATACGCAC	10.6142	10.5799	10.2215	11.1207	10.1077	10.6142
ATACGCGTGGGCGTGCAT	17	A	ACATACGCGTGGGCGTGAATACGTACGCACACATACACATACACACATACACATACGCAC	10.5526	10.684	10.2897	11.0586	10.0465	10.5526
ATACGCGTGGGCGTGCAT	17	AC	ACATACGCGTGGGCGTGACTACGTACGCACACATACACATACACACATACACATACGCAC	10.5833	10.7433	10.3284	11.0896	10.077	10.5833
ATACGCGTGGGCGTGCAT	17	AG	ACATACGCGTGGGCGTGAGTACGTACGCACACATACACATACACACATACACATACGCAC	10.5415	10.6777	10.2855	11.0475	10.0355	10.5415
ATACGCGTGGGCGTGCAT	17	AT	ACATACGCGTGGGCGTGATTACGTACGCACACATACACATACACACATACACATACGCAC	10.567	10.8204	10.3789	11.0732	10.0608	10.567
ATACGCGTGGGCGTGCAT	17	G	ACATACGCGTGGGCGTGGATACGTACGCACACATACACATACACACATACACATACGCAC	10.6342	10.8177	10.3771	11.1408	10.1275	10.6342
ATACGCGTGGGCGTGCAT	17	GC	ACATACGCGTGGGCGTGGCTACGTACGCACACATACACATACACACATACACATACGCAC	10.5508	10.6613	10.2748	11.0569	10.0447	10.5508
ATACGCGTGGGCGTGCAT	17	GG	ACATACGCGTGGGCGTGGGTACGTACGCACACATACACATACACACATACACATACGCAC	10.7372	10.8738	10.4139	11.2446	10.2297	10.7372
ATACGCGTGGGCGTGCAT	17	GT	ACATACGCGTGGGCGTGGTTACGTACGCACACATACACATACACACATACACATACGCAC	10.6065	10.7394	10.3259	11.113	10.1	10.6065
ATACGCGTGGGCGTGCAT	17	T	ACATACGCGTGGGCGTGTATACGTACGCACACATACACATACACACATACACATACGCAC	10.4773	10.3415	10.0654	10.9828	9.97172	10.4773
ATACGCGTGGGCGTGCAT	17	TC	ACATACGCGTGGGCGTGTCTACGTACGCACACATACACATACACACATACACATACGCAC	10.585	10.6357	10.258	11.0913	10.0787	10.585
ATACGCGTGGGCGTGCAT	17	TG	ACATACGCGTGGGCGTGTGTACGTACGCACACATACACATACACACATACACATACGCAC	10.5519	10.2763	10.0227	11.058	10.0458	10.5519
ATACGCGTGGGCGTGCAT	17	TT	ACATACGCGTGGGCGTGTTTACGTACGCACACATACACATACACACATACACATACGCAC	10.5129	10.5957	10.2318	11.0187	10.0071	10.5129
ATACGCGTGGGCGTGCAT	18	C	ACATACGCGTGGGCGTGCCTACGTACGCACACATACACATACACACATACACATACGCAC	11.0386	11.3521	10.727	11.5485	10.5287	11.0386
ATACGCGTGGGCGTGCAT	18	CA	ACATACGCGTGGGCGTGCCAACGTACGCACACATACACATACACACATACACATACGCAC	10.7869	10.7686	10.345	11.2948	10.2791	10.7869
ATACGCGTGGGCGTGCAT	18	CC	ACATACGCGTGGGCGTGCCCACGTACGCACACATACACATACACACATACACATACGCAC	11.0903	11.5807	10.8766	11.6007	10.58	11.0903
ATACGCGTGGGCGTGCAT	18	CG	ACATACGCGTGGGCGTGCCGACGTACGCACACATACACATACACACATACACATACGCAC	10.6472	10.7262	10.3173	11.1539	10.1404	10.6472
ATACGCGTGGGCGTGCAT	18	G	ACATACGCGTGGGCGTGCGTACGTACGCACACATACACATACACACATACACATACGCAC	10.4978	10.469	10.1489	11.0035	9.99214	10.4978
ATACGCGTGGGCGTGCAT	18	GA	ACATACGCGTGGGCGTGCGAACGTACGCACACATACACATACACACATACACATACGCAC	10.5341	10.5014	10.1701	11.0401	10.0282	10.5341
ATACGCGTGGGCGTGCAT	18	GC	ACATACGCGTGGGCGTGCGCACGTACGCACACATACACATACACACATACACATACGCAC	10.5599	10.5231	10.1843	11.0661	10.0538	10.5599
ATACGCGTGGGCGTGCAT	18	GG	ACATACGCGTGGGCGTGCGGACGTACGCACACATACACATACACACATACACATACGCAC	10.6526	10.4962	10.1667	11.1594	10.1458	10.6526
ATACGCGTGGGCGTGCAT	18	T	ACATACGCGTGGGCGTGCTTACGTACGCACACATACACATACACACATACACATACGCAC	10.4899	10.503	10.1711	10.9955	9.98427	10.4899
ATACGCGTGGGCGTGCAT	18	TA	ACATACGCGTGGGCGTGCTAACGTACGCACACATACACATACACACATACACATACGCAC	10.5658	10.4729	10.1514	11.072	10.0596	10.5658
ATACGCGTGGGCGTGCAT	18	TC	ACATACGCGTGGGCGTGCTCACGTACGCACACATACACATACACACATACACATACGCAC	10.6572	10.2995	10.0379	11.1641	10.1504	10.6572
ATACGCGTGGGCGTGCAT	18	TG	ACATACGCGTGGGCGTGCTGACGTACGCACACATACACATACACACATACACATACGCAC	10.6459	10.1888	9.96543	11.1526	10.1391	10.6459
ATACGCGTGGGCGTGCAT	19	A	ACATACGCGTGGGCGTGCAAACGTACGCACACATACACATACACACATACACATACGCAC	10.5488	10.3586	10.0766	11.0549	10.0428	10.5488
ATACGCGTGGGCGTGCAT	19	C	ACATACGCGTGGGCGTGCACACGTACGCACACATACACATACACACATACACATACGCAC	10.6188	10.6486	10.2664	11.1254	10.1122	10.6188
ATACGCGTGGGCGTGCAT	19	G	ACATACGCGTGGGCGTGCAGACGTACGCACACATACACATACACACATACACATACGCAC	10.4588	10.2838	10.0276	10.9642	9.95341	10.4588
TGCACGCCCACGCGTATG	-1	W	ACGTATGCACGCCCACGCGTATGTACGCACACATACACATACACACATACACATACGCAC	10.4611	10.568	10.2137	10.9666	9.9557	10.4611
TGCACGCCCACGCGTATG	5	A	ACGTAAGCACGCCCACGCGTATGTACGCACACATACACATACACACATACACATACGCAC	10.3328	10.8361	10.3892	10.8374	9.82824	10.3328
TGCACGCCCACGCGTATG	5	AA	ACGTAAACACGCCCACGCGTATGTACGCACACATACACATACACACATACACATACGCAC	10.4463	10.9279	10.4493	10.9516	9.941	10.4463
TGCACGCCCACGCGTATG	5	AC	ACGTAACCACGCCCACGCGTATGTACGCACACATACACATACACACATACACATACGCAC	10.5989	11.113	10.5705	11.1054	10.0925	10.5989
TGCACGCCCACGCGTATG	5	AT	ACGTAATCACGCCCACGCGTATGTACGCACACATACACATACACACATACACATACGCAC	10.485	10.9329	10.4525	10.9906	9.97942	10.485
TGCACGCCCACGCGTATG	5	C	ACGTACGCACGCCCACGCGTATGTACGCACACATACACATACACACATACACATACGCAC	10.4385	10.7388	10.3255	10.9438	9.93328	10.4385
TGCACGCCCACGCGTATG	5	CA	ACGTACACACGCCCACGCGTATGTACGCACACATACACATACACACATACACATACGCAC	10.5546	10.721	10.3139	11.0607	10.0485	10.5546
TGCACGCCCACGCGTATG	5	CC	ACGTACCCACGCCCACGCGTATGTACGCACACATACACATACACACATACACATACGCAC	10.7063	11.208	10.6326	11.2136	10.1991	10.7063
TGCACGCCCACGCGTATG	5	CT	ACGTACTCACGCCCACGCGTATGTACGCACACATACACATACACACATACACATACGCAC	10.5444	10.8816	10.419	11.0504	10.0384	10.5444
TGCACGCCCACGCGTATG	5	G	ACGTAGGCACGCCCACGCGTATGTACGCACACATACACATACACACATACACATACGCAC	10.4712	11.0091	10.5025	10.9767	9.96566	10.4712
TGCACGCCCACGCGTATG	5	GA	ACGTAGACACGCCCACGCGTATGTACGCACACATACACATACACACATACACATACGCAC	10.3832	10.6494	10.267	10.8881	9.87828	10.3832
TGCACGCCCACGCGTATG	5	GC	ACGTAGCCACGCCCACGCGTATGTACGCACACATACACATACACACATACACATACGCAC	10.5499	10.7895	10.3587	11.0559	10.0438	10.5499
TGCACGCCCACGCGTATG	5	GT	ACGTAGTCACGCCCACGCGTATGTACGCACACATACACATACACACATACACATACGCAC	10.4237	10.6736	10.2828	10.9289	9.91857	10.4237
TGCACGCCCACGCGTATG	6	A	ACGTATACACGCCCACGCGTATGTACGCACACATACACATACACACATACACATACGCAC	10.3989	10.7093	10.3062	10.9039	9.89385	10.3989
TGCACGCCCACGCGTATG	6	AA	ACGTATAAACGCCCACGCGTATGTACGCACACATACACATACACACATACACATACGCAC	10.4176	10.8429	10.3936	10.9227	9.91243	10.4176
TGCACGCCCACGCGTATG	6	AG	ACGTATAGACGCCCACGCGTATGTACGCACACATACACATACACACATACACATACGCAC	10.3881	10.7739	10.3485	10.893	9.88314	10.3881
TGCACGCCCACGCGTATG	6	AT	ACGTATATACGCCCACGCGTATGTACGCACACATACACATACACACATACACATACGCAC	10.366	10.9256	10.4478	10.8708	9.86122	10.366
TGCACGCCCACGCGTATG	6	C	ACGTATCCACGCCCACGCGTATGTACGCACACATACACATACACACATACACATACGCAC	10.4823	10.9549	10.467	10.9879	9.97676	10.4823
TGCACGCCCACGCGTATG	6	CA	ACGTATCAACGCCCACGCGTATGTACGCACACATACACATACACACATACACATACGCAC	10.4169	11.033	10.5181	10.922	9.91176	10.4169
TGCACGCCCACGCGTATG	6	CG	ACGTATCGACGCCCACGCGTATGTACGCACACATACACATACACACATACACATACGCAC	10.508	10.7222	10.3147	11.0137	10.0022	10.508
TGCACGCCCACGCGTATG	6	CT	ACGTATCTACGCCCACGCGTATGTACGCACACATACACATACACACATACACATACGCAC	10.4222	10.7362	10.3238	10.9274	9.91706	10.4222
TGCACGCCCACGCGTATG	6	T	ACGTATTCACGCCCACGCGTATGTACGCACACATACACATACACACATACACATACGCAC	10.4582	11.0729	10.5442	10.9636	9.95278	10.4582
TGCACGCCCACGCGTATG	6	TA	ACGTATTAACGCCCACGCGTATGTACGCACACATACACATACACACATACACATACGCAC	10.4134	11.1444	10.591	10.9185	9.90827	10.4134
TGCACGCCCACGCGTATG	6	TG	ACGTATTGACGCCCACGCGTATGTACGCACACATACACATACACACATACACATACGCAC	10.4995	10.9062	10.4351	11.0052	9.99384	10.4995
TGCACGCCCACGCGTATG	6	TT	ACGTATTTACGCCCACGCGTATGTACGCACACATACACATACACACATACACATACGCAC	10.3328	11.0293	10.5157	10.8374	9.82824	10.3328
TGCACGCCCACGCGTATG	7	A	ACGTATGAACGCCCACGCGTATGTACGCACACATACACATACACACATACACATACGCAC	10.4183	10.81	10.3721	10.9235	9.91321	10.4183
TGCACGCCCACGCGTATG	7	AC	ACGTATGACCGCCCACGCGTATGTACGCACACATACACATACACACATACACATACGCAC	10.5613	10.8587	10.404	11.0674	10.0551	10.5613
TGCACGCCCACGCGTATG	7	AG	ACGTATGAGCGCCCACGCGTATGTACGCACACATACACATACACACATACACATACGCAC	10.4577	10.4286	10.1224	10.9631	9.95227	10.4577
TGCACGCCCACGCGTATG	7	AT	ACGTATGATCGCCCACGCGTATGTACGCACACATACACATACACACATACACATACGCAC	10.5598	10.78	10.3525	11.066	10.0537	10.5598
TGCACGCCCACGCGTATG	7	G	ACGTATGGACGCCCACGCGTATGTACGCACACATACACATACACACATACACATACGCAC	10.4121	10.6366	10.2586	10.9172	9.90705	10.4121
TGCACGCCCACGCGTATG	7	GC	ACGTATGGCCGCCCACGCGTATGTACGCACACATACACATACACACATACACATACGCAC	10.5876	10.8326	10.3869	11.094	10.0813	10.5876
TGCACGCCCACGCGTATG	7	GG	ACGTATGGGCGCCCACGCGTATGTACGCACACATACACATACACACATACACATACGCAC	10.6615	11.1392	10.5876	11.1683	10.1546	10.6615
TGCACGCCCACGCGTATG	7	GT	ACGTATGGTCGCCCACGCGTATGTACGCACACATACACATACACACATACACATACGCAC	10.4142	10.5848	10.2247	10.9193	9.90914	10.4142
TGCACGCCCACGCGTATG	7	T	ACGTATGTACGCCCACGCGTATGTACGCACACATACACATACACACATACACATACGCAC	10.2912	10.677	10.2851	10.7955	9.78694	10.2912
TGCACGCCCACGCGTATG	7	TC	ACGTATGTCCGCCCACGCGTATGTACGCACACATACACATACACACATACACATACGCAC	10.531	10.7465	10.3306	11.0369	10.0251	10.531
TGCACGCCCACGCGTATG	7	TG	ACGTATGTGCGCCCACGCGTATGTACGCACACATACACATACACACATACACATACGCAC	10.4676	10.3583	10.0764	10.9731	9.96216	10.4676
TGCACGCCCACGCGTATG	7	TT	ACGTATGTTCGCCCACGCGTATGTACGCACACATACACATACACACATACACATACGCAC	10.4072	10.5424	10.197	10.9122	9.90213	10.4072
TGCACGCCCACGCGTATG	8	C	ACGTATGCCCGCCCACGCGTATGTACGCACACATACACATACACACATACACATACGCAC	10.5613	10.9325	10.4523	11.0674	10.0551	10.5613
TGCACGCCCACGCGTATG	8	CA	ACGTATGCCAGCCCACGCGTATGTACGCACACATACACATACACACATACACATACGCAC	10.3838	10.3475	10.0693	10.8887	9.87891	10.3838
TGCACGCCCACGCGTATG	8	CG	ACGTATGCCGGCCCACGCGTATGTACGCACACATACACATACACACATACACATACGCAC	10.3825	10.3586	10.0766	10.8874	9.87762	10.3825
TGCACGCCCACGCGTATG	8	CT	ACGTATGCCTGCCCACGCGTATGTACGCACACATACACATACACACATACACATACGCAC	10.3887	10.241	9.99964	10.8936	9.88376	10.3887
TGCACGCCCACGCGTATG	8	G	ACGTATGCGCGCCCACGCGTATGTACGCACACATACACATACACACATACACATACGCAC	10.4748	10.618	10.2464	10.9803	9.96926	10.4748
TGCACGCCCACGCGTATG	8	GA	ACGTATGCGAGCCCACGCGTATGTACGCACACATACACATACACACATACACATACGCAC	10.2573	10.2289	9.99173	10.7614	9.75322	10.2573
TGCACGCCCACGCGTATG	8	GG	ACGTATGCGGGCCCACGCGTATGTACGCACACATACACATACACACATACACATACGCAC	10.3947	10.3963	10.1013	10.8996	9.8897	10.3947
TGCACGCCCACGCGTATG	8	GT	ACGTATGCGTGCCCACGCGTATGTACGCACACATACACATACACACATACACATACGCAC	10.339	10.2917	10.0328	10.8436	9.83437	10.339
TGCACGCCCACGCGTATG	8	T	ACGTATGCTCGCCCACGCGTATGTACGCACACATACACATACACACATACACATACGCAC	10.4032	10.4769	10.1541	10.9082	9.89819	10.4032
TGCACGCCCACGCGTATG	8	TA	ACGTATGCTAGCCCACGCGTATGTACGCACACATACACATACACACATACACATACGCAC	10.3018	10.2501	10.0056	10.8061	9.79744	10.3018
TGCACGCCCACGCGTATG	8	TG	ACGTATGCTGGCCCACGCGTATGTACGCACACATACACATACACACATACACATACGCAC	10.2976	10.2453	10.0025	10.8019	9.79324	10.2976
TGCACGCCCACGCGTATG	8	TT	ACGTATGCTTGCCCACGCGTATGTACGCACACATACACATACACACATACACATACGCAC	10.3152	10.1376	9.93195	10.8197	9.81081	10.3152
TGCACGCCCACGCGTATG	9	A	ACGTATGCAAGCCCACGCGTATGTACGCACACATACACATACACACATACACATACGCAC	10.2696	10.2822	10.0266	10.7737	9.76544	10.2696
TGCACGCCCACGCGTATG	9	AA	ACGTATGCAAACCCACGCGTATGTACGCACACATACACATACACACATACACATACGCAC	10.2875	10.2911	10.0325	10.7918	9.78324	10.2875
TGCACGCCCACGCGTATG	9	AC	ACGTATGCAACCCCACGCGTATGTACGCACACATACACATACACACATACACATACGCAC	10.1912	9.94043	9.80287	10.6948	9.68751	10.1912
TGCACGCCCACGCGTATG	9	AT	ACGTATGCAATCCCACGCGTATGTACGCACACATACACATACACACATACACATACGCAC	10.2704	9.86725	9.75496	10.7745	9.7662	10.2704
TGCACGCCCACGCGTATG	9	G	ACGTATGCAGGCCCACGCGTATGTACGCACACATACACATACACACATACACATACGCAC	10.2295	10.0677	9.88616	10.7334	9.7256	10.2295
TGCACGCCCACGCGTATG	9	GA	ACGTATGCAGACCCACGCGTATGTACGCACACATACACATACACACATACACATACGCAC	10.2292	9.93958	9.80231	10.7331	9.7253	10.2292
TGCACGCCCACGCGTATG	9	GC	ACGTATGCAGCCCCACGCGTATGTACGCACACATACACATACACACATACACATACGCAC	10.155	9.72143	9.6595	10.6585	9.65159	10.155
TGCACGCCCACGCGTATG	9	GT	ACGTATGCAGTCCCACGCGTATGTACGCACACATACACATACACACATACACATACGCAC	10.1182	9.72211	9.65995	10.6214	9.61499	10.1182
TGCACGCCCACGCGTATG	9	T	ACGTATGCATGCCCACGCGTATGTACGCACACATACACATACACACATACACATACGCAC	10.3495	10.3248	10.0545	10.8542	9.84482	10.3495
TGCACGCCCACGCGTATG	9	TA	ACGTATGCATACCCACGCGTATGTACGCACACATACACATACACACATACACATACGCAC	10.1965	10.1098	9.91373	10.7001	9.69277	10.1965
TGCACGCCCACGCGTATG	9	TC	ACGTATGCATCCCCACGCGTATGTACGCACACATACACATACACACATACACATACGCAC	10.2434	9.74148	9.67263	10.7474	9.73946	10.2434
TGCACGCCCACGCGTATG	9	TT	ACGTATGCATTCCCACGCGTATGTACGCACACATACACATACACACATACACATACGCAC	10.2621	9.78057	9.69821	10.7662	9.75799	10.2621
TGCACGCCCACGCGTATG	10	A	ACGTATGCACACCCACGCGTATGTACGCACACATACACATACACACATACACATACGCAC	10.4579	10.6916	10.2946	10.9633	9.95246	10.4579
TGCACGCCCACGCGTATG	10	AA	ACGTATGCACAACCACGCGTATGTACGCACACATACACATACACACATACACATACGCAC	9.98514	9.75541	9.68175	10.4876	9.4827	9.98514
TGCACGCCCACGCGTATG	10	AG	ACGTATGCACAGCCACGCGTATGTACGCACACATACACATACACACATACACATACGCAC	9.2011	8.98955	9.1804	9.7	8.7022	9.2011
TGCACGCCCACGCGTATG	10	AT	ACGTATGCACATCCACGCGTATGTACGCACACATACACATACACACATACACATACGCAC	9.53918	9.23799	9.34303	10.0394	9.03897	9.53918
TGCACGCCCACGCGTATG	10	C	ACGTATGCACCCCCACGCGTATGTACGCACACATACACATACACACATACACATACGCAC	10.4192	10.156	9.94396	10.9243	9.91401	10.4192
TGCACGCCCACGCGTATG	10	CA	ACGTATGCACCACCACGCGTATGTACGCACACATACACATACACACATACACATACGCAC	9.97362	9.93501	9.79932	10.476	9.47125	9.97362
TGCACGCCCACGCGTATG	10	CG	ACGTATGCACCGCCACGCGTATGTACGCACACATACACATACACACATACACATACGCAC	9.1936	8.98308	9.17616	9.69248	8.69473	9.1936
TGCACGCCCACGCGTATG	10	CT	ACGTATGCACCTCCACGCGTATGTACGCACACATACACATACACACATACACATACGCAC	9.654	9.20896	9.32403	10.1547	9.15327	9.654
TGCACGCCCACGCGTATG	10	T	ACGTATGCACTCCCACGCGTATGTACGCACACATACACATACACACATACACATACGCAC	10.4282	9.71229	9.65352	10.9334	9.92299	10.4282
TGCACGCCCACGCGTATG	10	TA	ACGTATGCACTACCACGCGTATGTACGCACACATACACATACACACATACACATACGCAC	9.97278	9.94111	9.80331	10.4751	9.47041	9.97278
TGCACGCCCACGCGTATG	10	TG	ACGTATGCACTGCCACGCGTATGTACGCACACATACACATACACACATACACATACGCAC	9.46425	9.3341	9.40595	9.96414	8.96435	9.46425
TGCACGCCCACGCGTATG	10	TT	ACGTATGCACTTCCACGCGTATGTACGCACACATACACATACACACATACACATACGCAC	9.53878	8.85195	9.09032	10.039	9.03857	9.53878
TGCACGCCCACGCGTATG	11	A	ACGTATGCACGACCACGCGTATGTACGCACACATACACATACACACATACACATACGCAC	9.87547	9.81877	9.72322	10.3773	9.37364	9.87547
TGCACGCCCACGCGTATG	11	AA	ACGTATGCACGAACACGCGTATGTACGCACACATACACATACACACATACACATACGCAC	7.56242	7.57302	8.2531	8.05965	7.0652	7.56242
TGCACGCCCACGCGTATG	11	AG	ACGTATGCACGAGCACGCGTATGTACGCACACATACACATACACACATACACATACGCAC	7.30552	7.09535	7.94041	7.80319	6.80786	7.30552
TGCACGCCCACGCGTATG	11	AT	ACGTATGCACGATCACGCGTATGTACGCACACATACACATACACACATACACATACGCAC	7.31022	7.27573	8.05849	7.80787	6.81256	7.31022
TGCACGCCCACGCGTATG	11	G	ACGTATGCACGGCCACGCGTATGTACGCACACATACACATACACACATACACATACGCAC	9.29922	9.21195	9.32599	9.79847	8.79997	9.29922
TGCACGCCCACGCGTATG	11	GA	ACGTATGCACGGACACGCGTATGTACGCACACATACACATACACACATACACATACGCAC	7.63892	7.50529	8.20876	8.13605	7.14179	7.63892
TGCACGCCCACGCGTATG	11	GG	ACGTATGCACGGGCACGCGTATGTACGCACACATACACATACACACATACACATACGCAC	8.79679	8.59257	8.92052	9.29456	8.29903	8.79679
TGCACGCCCACGCGTATG	11	GT	ACGTATGCACGGTCACGCGTATGTACGCACACATACACATACACACATACACATACGCAC	7.78551	7.51834	8.2173	8.28251	7.28852	7.78551
TGCACGCCCACGCGTATG	11	T	ACGTATGCACGTCCACGCGTATGTACGCACACATACACATACACACATACACATACGCAC	9.42598	9.21093	9.32532	9.92571	8.92624	9.42598
TGCACGCCCACGCGTATG	11	TA	ACGTATGCACGTACACGCGTATGTACGCACACATACACATACACACATACACATACGCAC	7.7282	7.59513	8.26758	8.22524	7.23116	7.7282
TGCACGCCCACGCGTATG	11	TG	ACGTATGCACGTGCACGCGTATGTACGCACACATACACATACACACATACACATACGCAC	7.75577	7.82531	8.41826	8.25278	7.25875	7.75577
TGCACGCCCACGCGTATG	11	TT	ACGTATGCACGTTCACGCGTATGTACGCACACATACACATACACACATACACATACGCAC	7.46794	7.26919	8.0542	7.96531	6.97058	7.46794
TGCACGCCCACGCGTATG	12	A	ACGTATGCACGCACACGCGTATGTACGCACACATACACATACACACATACACATACGCAC	8.93761	9.42078	9.46269	9.43572	8.43951	8.93761
TGCACGCCCACGCGTATG	12	AA	ACGTATGCACGCAAACGCGTATGTACGCACACATACACATACACACATACACATACGCAC	8.36183	7.96017	8.50654	8.85889	7.86476	8.36183
TGCACGCCCACGCGTATG	12	AG	ACGTATGCACGCAGACGCGTATGTACGCACACATACACATACACACATACACATACGCAC	7.8774	7.7416	8.36346	8.37434	7.38046	7.8774
TGCACGCCCACGCGTATG	12	AT	ACGTATGCACGCATACGCGTATGTACGCACACATACACATACACACATACACATACGCAC	8.41958	8.3845	8.78432	8.91671	7.92245	8.41958
TGCACGCCCACGCGTATG	12	G	ACGTATGCACGCGCACGCGTATGTACGCACACATACACATACACACATACACATACGCAC	8.67112	8.63136	8.94592	9.16862	8.17361	8.67112
TGCACGCCCACGCGTATG	12	GA	ACGTATGCACGCGAACGCGTATGTACGCACACATACACATACACACATACACATACGCAC	7.73237	7.32261	8.08918	8.22941	7.23533	7.73237
TGCACGCCCACGCGTATG	12	GG	ACGTATGCACGCGGACGCGTATGTACGCACACATACACATACACACATACACATACGCAC	7.72709	7.47992	8.19216	8.22414	7.23005	7.72709
TGCACGCCCACGCGTATG	12	GT	ACGTATGCACGCGTACGCGTATGTACGCACACATACACATACACACATACACATACGCAC	8.01912	8.03577	8.55603	8.51603	7.52221	8.01912
TGCACGCCCACGCGTATG	12	T	ACGTATGCACGCTCACGCGTATGTACGCACACATACACATACACACATACACATACGCAC	9.45771	8.1922	8.65843	9.95757	8.95784	9.45771
TGCACGCCCACGCGTATG	12	TA	ACGTATGCACGCTAACGCGTATGTACGCACACATACACATACACACATACACATACGCAC	7.55956	7.50903	8.21121	8.05679	7.06233	7.55956
TGCACGCCCACGCGTATG	12	TG	ACGTATGCACGCTGACGCGTATGTACGCACACATACACATACACACATACACATACGCAC	7.40458	7.26506	8.0515	7.90206	6.90711	7.40458
TGCACGCCCACGCGTATG	12	TT	ACGTATGCACGCTTACGCGTATGTACGCACACATACACATACACACATACACATACGCAC	7.68662	7.33126	8.09484	8.1837	7.18954	7.68662
TGCACGCCCACGCGTATG	13	A	ACGTATGCACGCCAACGCGTATGTACGCACACATACACATACACACATACACATACGCAC	9.89185	9.84731	9.74191	10.3938	9.38992	9.89185
TGCACGCCCACGCGTATG	13	AC	ACGTATGCACGCCACCGCGTATGTACGCACACATACACATACACACATACACATACGCAC	9.55276	9.2478	9.34945	10.053	9.05249	9.55276
TGCACGCCCACGCGTATG	13	AG	ACGTATGCACGCCAGCGCGTATGTACGCACACATACACATACACACATACACATACGCAC	8.13842	7.90819	8.47251	8.63534	7.64149	8.13842
TGCACGCCCACGCGTATG	13	AT	ACGTATGCACGCCATCGCGTATGTACGCACACATACACATACACACATACACATACGCAC	8.08502	7.95522	8.5033	8.58194	7.58811	8.08502
TGCACGCCCACGCGTATG	13	G	ACGTATGCACGCCGACGCGTATGTACGCACACATACACATACACACATACACATACGCAC	9.63868	9.52137	9.52854	10.1393	9.13802	9.63868
TGCACGCCCACGCGTATG	13	GC	ACGTATGCACGCCGCCGCGTATGTACGCACACATACACATACACACATACACATACGCAC	8.05277	7.91647	8.47793	8.54968	7.55586	8.05277
TGCACGCCCACGCGTATG	13	GG	ACGTATGCACGCCGGCGCGTATGTACGCACACATACACATACACACATACACATACGCAC	7.6034	7.51813	8.21717	8.10057	7.10623	7.6034
TGCACGCCCACGCGTATG	13	GT	ACGTATGCACGCCGTCGCGTATGTACGCACACATACACATACACACATACACATACGCAC	7.59689	7.50404	8.20795	8.09407	7.09971	7.59689
TGCACGCCCACGCGTATG	13	T	ACGTATGCACGCCTACGCGTATGTACGCACACATACACATACACACATACACATACGCAC	10.21	10.4943	10.1654	10.7137	9.70619	10.21
TGCACGCCCACGCGTATG	13	TC	ACGTATGCACGCCTCCGCGTATGTACGCACACATACACATACACACATACACATACGCAC	10.4174	9.53828	9.53961	10.9225	9.91225	10.4174
TGCACGCCCACGCGTATG	13	TG	ACGTATGCACGCCTGCGCGTATGTACGCACACATACACATACACACATACACATACGCAC	9.59322	9.47695	9.49946	10.0937	9.09277	9.59322
TGCACGCCCACGCGTATG	13	TT	ACGTATGCACGCCTTCGCGTATGTACGCACACATACACATACACACATACACATACGCAC	9.56015	8.8866	9.113	10.0605	9.05985	9.56015
TGCACGCCCACGCGTATG	14	C	ACGTATGCACGCCCCCGCGTATGTACGCACACATACACATACACACATACACATACGCAC	10.6236	10.423	10.1188	11.1302	10.117	10.6236
TGCACGCCCACGCGTATG	14	CA	ACGTATGCACGCCCCAGCGTATGTACGCACACATACACATACACACATACACATACGCAC	8.90592	8.2185	8.67565	9.40394	8.40789	8.90592
TGCACGCCCACGCGTATG	14	CG	ACGTATGCACGCCCCGGCGTATGTACGCACACATACACATACACACATACACATACGCAC	9.10648	8.18115	8.6512	9.60507	8.60789	9.10648
TGCACGCCCACGCGTATG	14	CT	ACGTATGCACGCCCCTGCGTATGTACGCACACATACACATACACACATACACATACGCAC	9.89053	9.23156	9.33882	10.3924	9.38861	9.89053
TGCACGCCCACGCGTATG	14	G	ACGTATGCACGCCCGCGCGTATGTACGCACACATACACATACACACATACACATACGCAC	10.1492	10.1076	9.91232	10.6526	9.6458	10.1492
TGCACGCCCACGCGTATG	14	GA	ACGTATGCACGCCCGAGCGTATGTACGCACACATACACATACACACATACACATACGCAC	7.71222	7.57222	8.25258	8.20927	7.21517	7.71222
TGCACGCCCACGCGTATG	14	GG	ACGTATGCACGCCCGGGCGTATGTACGCACACATACACATACACACATACACATACGCAC	8.97683	8.22617	8.68067	9.47504	8.47862	8.97683
TGCACGCCCACGCGTATG	14	GT	ACGTATGCACGCCCGTGCGTATGTACGCACACATACACATACACACATACACATACGCAC	8.33171	8.03342	8.55449	8.82875	7.83467	8.33171
TGCACGCCCACGCGTATG	14	T	ACGTATGCACGCCCTCGCGTATGTACGCACACATACACATACACACATACACATACGCAC	10.1776	9.77281	9.69314	10.6811	9.67398	10.1776
TGCACGCCCACGCGTATG	14	TA	ACGTATGCACGCCCTAGCGTATGTACGCACACATACACATACACACATACACATACGCAC	8.19049	8.15175	8.63195	8.68744	7.69355	8.19049
TGCACGCCCACGCGTATG	14	TG	ACGTATGCACGCCCTGGCGTATGTACGCACACATACACATACACACATACACATACGCAC	8.07044	8.0748	8.58158	8.56735	7.57353	8.07044
TGCACGCCCACGCGTATG	14	TT	ACGTATGCACGCCCTTGCGTATGTACGCACACATACACATACACACATACACATACGCAC	8.82835	8.33131	8.74949	9.32618	8.33051	8.82835
TGCACGCCCACGCGTATG	15	A	ACGTATGCACGCCCAAGCGTATGTACGCACACATACACATACACACATACACATACGCAC	8.0994	7.72782	8.35444	8.59632	7.60249	8.0994
TGCACGCCCACGCGTATG	15	AA	ACGTATGCACGCCCAAACGTATGTACGCACACATACACATACACACATACACATACGCAC	8.02208	7.75385	8.37147	8.51899	7.52517	8.02208
TGCACGCCCACGCGTATG	15	AC	ACGTATGCACGCCCAACCGTATGTACGCACACATACACATACACACATACACATACGCAC	7.98412	7.80443	8.40458	8.48103	7.48721	7.98412
TGCACGCCCACGCGTATG	15	AT	ACGTATGCACGCCCAATCGTATGTACGCACACATACACATACACACATACACATACGCAC	7.9498	7.75296	8.37089	8.44671	7.45288	7.9498
TGCACGCCCACGCGTATG	15	G	ACGTATGCACGCCCAGGCGTATGTACGCACACATACACATACACACATACACATACGCAC	8.47031	8.2004	8.6638	8.9675	7.97312	8.47031
TGCACGCCCACGCGTATG	15	GA	ACGTATGCACGCCCAGACGTATGTACGCACACATACACATACACACATACACATACGCAC	7.7977	7.58293	8.25959	8.29469	7.30072	7.7977
TGCACGCCCACGCGTATG	15	GC	ACGTATGCACGCCCAGCCGTATGTACGCACACATACACATACACACATACACATACGCAC	7.72467	7.6306	8.29079	8.22171	7.22762	7.72467
TGCACGCCCACGCGTATG	15	GT	ACGTATGCACGCCCAGTCGTATGTACGCACACATACACATACACACATACACATACGCAC	8.03041	7.71174	8.34391	8.52732	7.5335	8.03041
TGCACGCCCACGCGTATG	15	T	ACGTATGCACGCCCATGCGTATGTACGCACACATACACATACACACATACACATACGCAC	9.52727	8.97126	9.16842	10.0274	9.02711	9.52727
TGCACGCCCACGCGTATG	15	TA	ACGTATGCACGCCCATACGTATGTACGCACACATACACATACACACATACACATACGCAC	8.88024	8.30837	8.73448	9.3782	8.38228	8.88024
TGCACGCCCACGCGTATG	15	TC	ACGTATGCACGCCCATCCGTATGTACGCACACATACACATACACACATACACATACGCAC	8.45638	8.16854	8.64294	8.95355	7.95921	8.45638
TGCACGCCCACGCGTATG	15	TT	ACGTATGCACGCCCATTCGTATGTACGCACACATACACATACACACATACACATACGCAC	8.47481	8.01163	8.54023	8.972	7.97761	8.47481
TGCACGCCCACGCGTATG	16	A	ACGTATGCACGCCCACACGTATGTACGCACACATACACATACACACATACACATACGCAC	10.3477	10.2895	10.0314	10.8523	9.843	10.3477
TGCACGCCCACGCGTATG	16	AA	ACGTATGCACGCCCACAAGTATGTACGCACACATACACATACACACATACACATACGCAC	10.0842	9.46062	9.48877	10.5872	9.58116	10.0842
TGCACGCCCACGCGTATG	16	AG	ACGTATGCACGCCCACAGGTATGTACGCACACATACACATACACACATACACATACGCAC	10.3515	9.8874	9.76815	10.8562	9.84682	10.3515
TGCACGCCCACGCGTATG	16	AT	ACGTATGCACGCCCACATGTATGTACGCACACATACACATACACACATACACATACGCAC	10.2016	9.9054	9.77993	10.7053	9.69789	10.2016
TGCACGCCCACGCGTATG	16	C	ACGTATGCACGCCCACCCGTATGTACGCACACATACACATACACACATACACATACGCAC	10.42	9.87591	9.76063	10.9251	9.91481	10.42
TGCACGCCCACGCGTATG	16	CA	ACGTATGCACGCCCACCAGTATGTACGCACACATACACATACACACATACACATACGCAC	10.357	9.93823	9.80143	10.8618	9.85233	10.357
TGCACGCCCACGCGTATG	16	CG	ACGTATGCACGCCCACCGGTATGTACGCACACATACACATACACACATACACATACGCAC	10.3255	9.67078	9.62635	10.83	9.82096	10.3255
TGCACGCCCACGCGTATG	16	CT	ACGTATGCACGCCCACCTGTATGTACGCACACATACACATACACACATACACATACGCAC	10.4075	10.0446	9.87107	10.9126	9.90244	10.4075
TGCACGCCCACGCGTATG	16	T	ACGTATGCACGCCCACTCGTATGTACGCACACATACACATACACACATACACATACGCAC	10.3284	9.72819	9.66393	10.8329	9.82387	10.3284
TGCACGCCCACGCGTATG	16	TA	ACGTATGCACGCCCACTAGTATGTACGCACACATACACATACACACATACACATACGCAC	10.1949	9.58349	9.5692	10.6986	9.69127	10.1949
TGCACGCCCACGCGTATG	16	TG	ACGTATGCACGCCCACTGGTATGTACGCACACATACACATACACACATACACATACGCAC	10.2889	9.7662	9.68881	10.7932	9.78461	10.2889
TGCACGCCCACGCGTATG	16	TT	ACGTATGCACGCCCACTTGTATGTACGCACACATACACATACACACATACACATACGCAC	10.2162	9.7163	9.65615	10.72	9.71241	10.2162
TGCACGCCCACGCGTATG	17	A	ACGTATGCACGCCCACGAGTATGTACGCACACATACACATACACACATACACATACGCAC	10.3701	9.39167	9.44363	10.8749	9.86534	10.3701
TGCACGCCCACGCGTATG	17	AA	ACGTATGCACGCCCACGAATATGTACGCACACATACACATACACACATACACATACGCAC	10.3018	9.38378	9.43847	10.8061	9.79742	10.3018
TGCACGCCCACGCGTATG	17	AC	ACGTATGCACGCCCACGACTATGTACGCACACATACACATACACACATACACATACGCAC	10.4206	10.2481	10.0043	10.9257	9.91544	10.4206
TGCACGCCCACGCGTATG	17	AT	ACGTATGCACGCCCACGATTATGTACGCACACATACACATACACACATACACATACGCAC	10.2936	9.67124	9.62665	10.7979	9.78927	10.2936
TGCACGCCCACGCGTATG	17	G	ACGTATGCACGCCCACGGGTATGTACGCACACATACACATACACACATACACATACGCAC	10.4475	9.63123	9.60045	10.9528	9.94216	10.4475
TGCACGCCCACGCGTATG	17	GA	ACGTATGCACGCCCACGGATATGTACGCACACATACACATACACACATACACATACGCAC	10.4289	9.72279	9.6604	10.9341	9.92374	10.4289
TGCACGCCCACGCGTATG	17	GC	ACGTATGCACGCCCACGGCTATGTACGCACACATACACATACACACATACACATACGCAC	10.3162	9.78085	9.6984	10.8207	9.81178	10.3162
TGCACGCCCACGCGTATG	17	GT	ACGTATGCACGCCCACGGTTATGTACGCACACATACACATACACACATACACATACGCAC	10.3989	10.0278	9.86003	10.9039	9.8939	10.3989
TGCACGCCCACGCGTATG	17	T	ACGTATGCACGCCCACGTGTATGTACGCACACATACACATACACACATACACATACGCAC	10.408	10.0871	9.8989	10.9131	9.90295	10.408
TGCACGCCCACGCGTATG	17	TA	ACGTATGCACGCCCACGTATATGTACGCACACATACACATACACACATACACATACGCAC	10.3532	10.3317	10.059	10.8579	9.84848	10.3532
TGCACGCCCACGCGTATG	17	TC	ACGTATGCACGCCCACGTCTATGTACGCACACATACACATACACACATACACATACGCAC	10.3638	10.391	10.0978	10.8686	9.85906	10.3638
TGCACGCCCACGCGTATG	17	TT	ACGTATGCACGCCCACGTTTATGTACGCACACATACACATACACACATACACATACGCAC	10.3425	10.0745	9.8906	10.8471	9.83786	10.3425
TGCACGCCCACGCGTATG	18	A	ACGTATGCACGCCCACGCATATGTACGCACACATACACATACACACATACACATACGCAC	10.4303	10.8461	10.3957	10.9355	9.92507	10.4303
TGCACGCCCACGCGTATG	18	AA	ACGTATGCACGCCCACGCAAATGTACGCACACATACACATACACACATACACATACGCAC	10.3117	10.7891	10.3584	10.8162	9.80731	10.3117
TGCACGCCCACGCGTATG	18	AC	ACGTATGCACGCCCACGCACATGTACGCACACATACACATACACACATACACATACGCAC	10.4702	10.952	10.4651	10.9757	9.9647	10.4702
TGCACGCCCACGCGTATG	18	AG	ACGTATGCACGCCCACGCAGATGTACGCACACATACACATACACACATACACATACGCAC	10.5552	10.904	10.4336	11.0613	10.0491	10.5552
TGCACGCCCACGCGTATG	18	C	ACGTATGCACGCCCACGCCTATGTACGCACACATACACATACACACATACACATACGCAC	10.591	10.5846	10.2246	11.0973	10.0846	10.591
TGCACGCCCACGCGTATG	18	CA	ACGTATGCACGCCCACGCCAATGTACGCACACATACACATACACACATACACATACGCAC	10.5828	10.5451	10.1987	11.0891	10.0765	10.5828
TGCACGCCCACGCGTATG	18	CC	ACGTATGCACGCCCACGCCCATGTACGCACACATACACATACACACATACACATACGCAC	10.6778	10.834	10.3878	11.1848	10.1708	10.6778
TGCACGCCCACGCGTATG	18	CG	ACGTATGCACGCCCACGCCGATGTACGCACACATACACATACACACATACACATACGCAC	10.461	10.3241	10.054	10.9664	9.95553	10.461
TGCACGCCCACGCGTATG	18	T	ACGTATGCACGCCCACGCTTATGTACGCACACATACACATACACACATACACATACGCAC	10.4514	10.4906	10.163	10.9568	9.94606	10.4514
TGCACGCCCACGCGTATG	18	TA	ACGTATGCACGCCCACGCTAATGTACGCACACATACACATACACACATACACATACGCAC	10.5343	10.3392	10.0639	11.0402	10.0283	10.5343
TGCACGCCCACGCGTATG	18	TC	ACGTATGCACGCCCACGCTCATGTACGCACACATACACATACACACATACACATACGCAC	10.5428	10.6494	10.267	11.0488	10.0368	10.5428
TGCACGCCCACGCGTATG	18	TG	ACGTATGCACGCCCACGCTGATGTACGCACACATACACATACACACATACACATACGCAC	10.4768	10.4309	10.1239	10.9823	9.97124	10.4768
TGCACGCCCACGCGTATG	19	A	ACGTATGCACGCCCACGCGAATGTACGCACACATACACATACACACATACACATACGCAC	10.3857	10.1341	9.92964	10.8907	9.88083	10.3857
TGCACGCCCACGCGTATG	19	AC	ACGTATGCACGCCCACGCGACTGTACGCACACATACACATACACACATACACATACGCAC	10.5557	10.476	10.1534	11.0618	10.0496	10.5557
TGCACGCCCACGCGTATG	19	AG	ACGTATGCACGCCCACGCGAGTGTACGCACACATACACATACACACATACACATACGCAC	10.509	10.3884	10.0961	11.0148	10.0033	10.509
TGCACGCCCACGCGTATG	19	AT	ACGTATGCACGCCCACGCGATTGTACGCACACATACACATACACACATACACATACGCAC	10.5057	10.3767	10.0885	11.0115	9.99999	10.5057
TGCACGCCCACGCGTATG	19	C	ACGTATGCACGCCCACGCGCATGTACGCACACATACACATACACACATACACATACGCAC	10.6646	10.7594	10.339	11.1715	10.1577	10.6646
TGCACGCCCACGCGTATG	19	CC	ACGTATGCACGCCCACGCGCCTGTACGCACACATACACATACACACATACACATACGCAC	10.4546	10.6588	10.2731	10.96	9.94923	10.4546
TGCACGCCCACGCGTATG	19	CG	ACGTATGCACGCCCACGCGCGTGTACGCACACATACACATACACACATACACATACGCAC	10.5662	10.5971	10.2327	11.0724	10.0601	10.5662
TGCACGCCCACGCGTATG	19	CT	ACGTATGCACGCCCACGCGCTTGTACGCACACATACACATACACACATACACATACGCAC	10.5215	10.6887	10.2927	11.0274	10.0157	10.5215
TGCACGCCCACGCGTATG	19	G	ACGTATGCACGCCCACGCGGATGTACGCACACATACACATACACACATACACATACGCAC	10.3942	10.4244	10.1197	10.8991	9.8892	10.3942
TGCACGCCCACGCGTATG	19	GC	ACGTATGCACGCCCACGCGGCTGTACGCACACATACACATACACACATACACATACGCAC	10.5147	10.5786	10.2206	11.0205	10.0089	10.5147
TGCACGCCCACGCGTATG	19	GG	ACGTATGCACGCCCACGCGGGTGTACGCACACATACACATACACACATACACATACGCAC	10.5678	10.3006	10.0387	11.074	10.0617	10.5678
TGCACGCCCACGCGTATG	19	GT	ACGTATGCACGCCCACGCGGTTGTACGCACACATACACATACACACATACACATACGCAC	10.5355	10.6729	10.2824	11.0415	10.0296	10.5355
TGCACGCCCACGCGTATG	20	C	ACGTATGCACGCCCACGCGTCTGTACGCACACATACACATACACACATACACATACGCAC	10.415	10.6863	10.2912	10.9201	9.90991	10.415
TGCACGCCCACGCGTATG	20	CA	ACGTATGCACGCCCACGCGTCAGTACGCACACATACACATACACACATACACATACGCAC	10.5067	10.6221	10.2491	11.0124	10.0009	10.5067
TGCACGCCCACGCGTATG	20	CC	ACGTATGCACGCCCACGCGTCCGTACGCACACATACACATACACACATACACATACGCAC	10.5766	10.832	10.3865	11.0828	10.0703	10.5766
TGCACGCCCACGCGTATG	20	CG	ACGTATGCACGCCCACGCGTCGGTACGCACACATACACATACACACATACACATACGCAC	10.5124	10.7331	10.3218	11.0181	10.0066	10.5124
TGCACGCCCACGCGTATG	20	G	ACGTATGCACGCCCACGCGTGTGTACGCACACATACACATACACACATACACATACGCAC	10.5302	10.5723	10.2165	11.0361	10.0243	10.5302
TGCACGCCCACGCGTATG	20	GA	ACGTATGCACGCCCACGCGTGAGTACGCACACATACACATACACACATACACATACGCAC	10.4971	10.5104	10.176	11.0028	9.99141	10.4971
TGCACGCCCACGCGTATG	20	GC	ACGTATGCACGCCCACGCGTGCGTACGCACACATACACATACACACATACACATACGCAC	10.5827	10.81	10.3721	11.089	10.0764	10.5827
TGCACGCCCACGCGTATG	20	GG	ACGTATGCACGCCCACGCGTGGGTACGCACACATACACATACACACATACACATACGCAC	10.7389	10.9001	10.4311	11.2464	10.2315	10.7389
TGCACGCCCACGCGTATG	20	T	ACGTATGCACGCCCACGCGTTTGTACGCACACATACACATACACACATACACATACGCAC	10.4268	10.7053	10.3036	10.932	9.9216	10.4268
TGCACGCCCACGCGTATG	20	TA	ACGTATGCACGCCCACGCGTTAGTACGCACACATACACATACACACATACACATACGCAC	10.3856	10.5332	10.1909	10.8905	9.88069	10.3856
TGCACGCCCACGCGTATG	20	TC	ACGTATGCACGCCCACGCGTTCGTACGCACACATACACATACACACATACACATACGCAC	10.2358	10.5475	10.2003	10.7397	9.73184	10.2358
TGCACGCCCACGCGTATG	20	TG	ACGTATGCACGCCCACGCGTTGGTACGCACACATACACATACACACATACACATACGCAC	10.3775	10.5523	10.2034	10.8823	9.87261	10.3775
TGCACGCCCACGCGTATG	21	A	ACGTATGCACGCCCACGCGTAAGTACGCACACATACACATACACACATACACATACGCAC	10.4149	10.5802	10.2217	10.92	9.90981	10.4149
TGCACGCCCACGCGTATG	21	AA	ACGTATGCACGCCCACGCGTAAATACGCACACATACACATACACACATACACATACGCAC	10.3258	10.5681	10.2138	10.8303	9.8213	10.3258
TGCACGCCCACGCGTATG	21	AC	ACGTATGCACGCCCACGCGTAACTACGCACACATACACATACACACATACACATACGCAC	10.6594	10.9952	10.4933	11.1662	10.1525	10.6594
TGCACGCCCACGCGTATG	21	AT	ACGTATGCACGCCCACGCGTAATTACGCACACATACACATACACACATACACATACGCAC	10.4744	10.5701	10.2151	10.9799	9.96889	10.4744
TGCACGCCCACGCGTATG	21	C	ACGTATGCACGCCCACGCGTACGTACGCACACATACACATACACACATACACATACGCAC	10.5108	10.7245	10.3161	11.0166	10.0051	10.5108
TGCACGCCCACGCGTATG	21	CA	ACGTATGCACGCCCACGCGTACATACGCACACATACACATACACACATACACATACGCAC	10.4826	10.6343	10.2571	10.9881	9.97699	10.4826
TGCACGCCCACGCGTATG	21	CC	ACGTATGCACGCCCACGCGTACCTACGCACACATACACATACACACATACACATACGCAC	10.7945	11.2942	10.6891	11.3024	10.2866	10.7945
TGCACGCCCACGCGTATG	21	CT	ACGTATGCACGCCCACGCGTACTTACGCACACATACACATACACACATACACATACGCAC	10.3489	10.5871	10.2262	10.8535	9.8442	10.3489
TGCACGCCCACGCGTATG	21	G	ACGTATGCACGCCCACGCGTAGGTACGCACACATACACATACACACATACACATACGCAC	10.4527	10.7494	10.3325	10.9581	9.94732	10.4527
TGCACGCCCACGCGTATG	21	GA	ACGTATGCACGCCCACGCGTAGATACGCACACATACACATACACACATACACATACGCAC	10.3943	10.6177	10.2462	10.8992	9.8893	10.3943
TGCACGCCCACGCGTATG	21	GC	ACGTATGCACGCCCACGCGTAGCTACGCACACATACACATACACACATACACATACGCAC	10.636	10.6929	10.2954	11.1427	10.1293	10.636
TGCACGCCCACGCGTATG	21	GT	ACGTATGCACGCCCACGCGTAGTTACGCACACATACACATACACACATACACATACGCAC	10.4815	10.6033	10.2368	10.9871	9.97592	10.4815
TGCACGCCCACGCGTATG	22	A	ACGTATGCACGCCCACGCGTATATACGCACACATACACATACACACATACACATACGCAC	10.3913	10.5023	10.1706	10.8963	9.88638	10.3913
TGCACGCCCACGCGTATG	22	C	ACGTATGCACGCCCACGCGTATCTACGCACACATACACATACACACATACACATACGCAC	10.6182	10.7916	10.3601	11.1248	10.1117	10.6182
TGCACGCCCACGCGTATG	22	T	ACGTATGCACGCCCACGCGTATTTACGCACACATACACATACACACATACACATACGCAC	10.4476	10.7094	10.3063	10.9529	9.94222	10.4476
