## Supplemental Table 5 for "UV irradiation remodels the specificity landscape of transcription factors"

### Sheet: Data_Dictionary
Table S5: UV-Bind data showing increased TF binding levels at non-consensus sites after UV irradiation
Overview:
Data used in Figure 4 and Figure S5.
Sheet description:
Table_S5A_FigS5A_Data	Table for the data used in the scatterplots of Figure S5A
Table_S5B_FigS5B_Data	Table for the data used in the scatterplots of Figure S5B
Table_S5C_Fig4_Data	Table for the data used in the scatterplots of Figure 4
For sheet Table_S5A_FigS5A_Data:
Columns	Description
Group	Sequence group plotted
Sequence	The 25bp variable region of each sequence
Signal_Non_UV	The signal (natural log transformed) for the protein in the given row, in Non-UV conditions
Signal_UV	The signal (natural log transformed) for the protein in the given row, in UV conditions
Experiment	The experiment the data is related to, indicated by the transcription factor being measured
For sheets Table_S5B_FigS5B_Data; Table_S5C_Fig4_Data:
Columns	Description
Group	Sequence group plotted
Sequence	The 25bp variable region of each sequence
Signal_Non_UV	The signal (natural log transformed) for the protein in the given row, in Non-UV conditions
Signal_UV	The signal (natural log transformed) for the protein in the given row, in UV conditions
Prediction_Upper	The upper bound of the 99% prediction interval
Prediction_Lower	The lower bound of the 99% prediction interval
Predicted	The predicted value from the OLS model
Experiment	The experiment the data is related to, indicated by the transcription factor being measured

### Sheet: Table_S5A_FigS5A_Data
Group	Sequence	Signal_Non_UV	Signal_UV	Experiment
5U01	GCGGAAATTCCCGGGAATTTCCGCG	4.75789	6.85433	CREB1
5U01	ACGGAAATTCCCGGGAATTTCCGCG	4.75789	6.97399	CREB1
5U01	CCGGAAATTCCCGGGAATTTCCGCG	4.79579	7.01999	CREB1
5U01	TCGGAAATTCCCGGGAATTTCCGCG	4.70048	6.83321	CREB1
5U01	GCGGAAATTACCGGGAATTTCCGCG	5.17332	6.78808	CREB1
5U01	GCGGAAATTGCCGGGAATTTCCGCG	5.0337	6.69112	CREB1
5U01	GCGGAAATTTCCGGGAATTTCCGCG	4.93447	6.79993	CREB1
5U01	GCGGAAATTCACGGGAATTTCCGCG	4.91998	6.79624	CREB1
5U01	GCGGAAATTCGCGGGAATTTCCGCG	4.87137	6.74651	CREB1
5U01	GCGGAAATTCTCGGGAATTTCCGCG	4.74927	6.84523	CREB1
5U01	GCGGAAATTCCAGGGAATTTCCGCG	4.63957	6.89748	CREB1
5U01	GCGGAAATTCCGGGGAATTTCCGCG	4.56954	6.79279	CREB1
5U01	GCGGAAATTCCTGGGAATTTCCGCG	4.84419	6.81236	CREB1
5U01	GCGGAAATTCCCAGGAATTTCCGCG	4.74057	6.74573	CREB1
5U01	GCGGAAATTCCCCGGAATTTCCGCG	4.64919	6.92574	CREB1
5U01	GCGGAAATTCCCTGGAATTTCCGCG	4.68213	6.86334	CREB1
5U01	GCGGAAATTCCCGAGAATTTCCGCG	4.74493	6.71893	CREB1
5U01	GCGGAAATTCCCGCGAATTTCCGCG	4.85593	6.73058	CREB1
5U01	GCGGAAATTCCCGTGAATTTCCGCG	4.86753	6.8403	CREB1
5U01	GCGGAAATTCCCGGAAATTTCCGCG	5.1985	6.7841	CREB1
5U01	GCGGAAATTCCCGGCAATTTCCGCG	4.74493	6.85201	CREB1
5U01	GCGGAAATTCCCGGTAATTTCCGCG	5.12098	6.93925	CREB1
5U01	GCGGAAATTCCCGGGCATTTCCGCG	4.31749	6.73216	CREB1
5U01	GCGGAAATTCCCGGGGATTTCCGCG	4.33073	6.81864	CREB1
5U01	GCGGAAATTCCCGGGTATTTCCGCG	4.43082	6.9294	CREB1
5U01	GCGGAAATTCCCGGGACTTTCCGCG	4.25561	6.81478	CREB1
5U01	GCGGAAATTCCCGGGAGTTTCCGCG	4.30407	6.85526	CREB1
5U01	GCGGAAATTCCCGGGATTTTCCGCG	4.49424	6.89704	CREB1
5U01	GCGGAAATTCCCGGGAAATTCCGCG	4.57985	6.94201	CREB1
5U01	GCGGAAATTCCCGGGAACTTCCGCG	4.4006	6.90853	CREB1
5U01	GCGGAAATTCCCGGGAAGTTCCGCG	4.51634	6.796	CREB1
5U01	GCGGAAATTCCCGGGAATATCCGCG	4.67283	6.84336	CREB1
5U01	GCGGAAATTCCCGGGAATCTCCGCG	4.57985	6.86058	CREB1
5U01	GCGGAAATTCCCGGGAATGTCCGCG	4.50535	6.65769	CREB1
5U01	GAGGAAATTCCCGGGAATTTCCGCG	4.84419	6.97152	CREB1
5U01	GGGGAAATTCCCGGGAATTTCCGCG	4.8752	7.04594	CREB1
5U01	GTGGAAATTCCCGGGAATTTCCGCG	4.77912	7.00157	CREB1
5U01	GCGGAAATTCCCGGGAATTACCGCG	4.62006	6.83889	CREB1
5U01	GCGGAAATTCCCGGGAATTCCCGCG	4.483	6.99253	CREB1
5U01	GCGGAAATTCCCGGGAATTGCCGCG	4.59512	6.75758	CREB1
5U01	GCGGAAATTCCCGGGAATTTACGCG	5.12098	7.0581	CREB1
5U01	GCGGAAATTCCCGGGAATTTGCGCG	4.79991	6.84453	CREB1
5U01	GCGGAAATTCCCGGGAATTTTCGCG	4.62497	6.7861	CREB1
5U01	GCGGAAATTCCCGGGAATTTCAGCG	5.01728	6.79772	CREB1
5U01	GCGGAAATTCCCGGGAATTTCGGCG	4.7185	6.77936	CREB1
5U01	GCGGAAATTCCCGGGAATTTCTGCG	4.82028	6.73531	CREB1
5U01	GCGGAAATTCCCGGGAATTTCCACG	4.78332	7.08069	CREB1
5U01	GCGGAAATTCCCGGGAATTTCCCCG	4.55388	6.96821	CREB1
5U01	GCGGAAATTCCCGGGAATTTCCTCG	4.82831	6.91138	CREB1
5U01	GCGGAAATTCCCGGGAATTTCCGAG	4.87901	6.84077	CREB1
5U01	GCGGAAATTCCCGGGAATTTCCGGG	4.35671	6.96759	CREB1
5U01	GCGGAAATTCCCGGGAATTTCCGTG	4.57985	6.91532	CREB1
5U01	GCAGAAATTCCCGGGAATTTCCGCG	4.75789	6.86679	CREB1
5U01	GCCGAAATTCCCGGGAATTTCCGCG	4.65396	6.93219	CREB1
5U01	GCTGAAATTCCCGGGAATTTCCGCG	4.63957	6.94477	CREB1
5U01	GCGAAAATTCCCGGGAATTTCCGCG	4.83231	6.95363	CREB1
5U01	GCGCAAATTCCCGGGAATTTCCGCG	4.67749	6.70769	CREB1
5U01	GCGTAAATTCCCGGGAATTTCCGCG	4.77491	7.01448	CREB1
5U01	GCGGCAATTCCCGGGAATTTCCGCG	4.34381	6.75321	CREB1
5U01	GCGGGAATTCCCGGGAATTTCCGCG	4.5326	6.91116	CREB1
5U01	GCGGTAATTCCCGGGAATTTCCGCG	4.81218	6.86104	CREB1
5U01	GCGGACATTCCCGGGAATTTCCGCG	4.65871	6.64572	CREB1
5U01	GCGGAGATTCCCGGGAATTTCCGCG	4.60016	6.68231	CREB1
5U01	GCGGATATTCCCGGGAATTTCCGCG	4.52721	6.81599	CREB1
5U01	GCGGAACTTCCCGGGAATTTCCGCG	4.51086	6.81864	CREB1
5U01	GCGGAAGTTCCCGGGAATTTCCGCG	4.55913	6.81575	CREB1
5U01	GCGGAATTTCCCGGGAATTTCCGCG	4.68213	6.85965	CREB1
5U01	GCGGAAAATCCCGGGAATTTCCGCG	4.39445	6.87796	CREB1
5U01	GCGGAAACTCCCGGGAATTTCCGCG	4.35028	6.76599	CREB1
5U01	GCGGAAAGTCCCGGGAATTTCCGCG	4.21213	6.70742	CREB1
5U01	GCGGAAATACCCGGGAATTTCCGCG	4.40672	6.71787	CREB1
5U01	GCGGAAATCCCCGGGAATTTCCGCG	4.29046	6.76548	CREB1
5U01	GCGGAAATGCCCGGGAATTTCCGCG	4.47734	6.65712	CREB1
Other	CGCCGCGTATGCGTATGCGTATGCG	7.45588	7.50303	CREB1
Other	GCGCCGCGCCGCGTATGCGTATGCG	6.12468	6.46287	CREB1
Other	GCGCCGCCGCGTATGCGTATGCGTA	6.84907	7.02683	CREB1
Other	GCGCCGCGTATGCGCCGCGTATGCG	6.40192	6.62221	CREB1
Other	GCGCCGCGTATGCGTATGCGCCGCG	6.68461	7.0373	CREB1
Other	CGCCGCGCCGCGCCGCGTATGCGTA	5.42935	5.81709	CREB1
Other	GCGCCGCGCCGCGCCGCGCCGCGTA	4.77912	5.06004	CREB1
Other	CGCCGCGCCGCGCCGCGCCGCGCCG	4.57471	4.98117	CREB1
Other	GCGCCGCGCTGCGTATGCGTATGCG	6.33505	6.57806	CREB1
Other	GCGCCGCGTCGCGTATGCGTATGCG	7.03571	7.02683	CREB1
Other	GCGCCGCGTTGCGTATGCGTATGCG	7.43219	7.50854	CREB1
Other	CGCTGCGTATGCGTATGCGTATGCG	7.53423	7.54114	CREB1
Other	GCGCTGCGCTGCGTATGCGTATGCG	6.47389	6.63273	CREB1
Other	GCGCTGCTGCGTATGCGTATGCGTA	7.36138	7.45622	CREB1
Other	GCGCTGCGTATGCGCTGCGTATGCG	6.76849	6.98645	CREB1
Other	GCGCTGCGTATGCGTATGCGCTGCG	6.99897	7.16451	CREB1
Other	CGCTGCGCTGCGCTGCGTATGCGTA	6.05912	6.11566	CREB1
Other	GCGCTGCGCTGCGCTGCGCTGCGTA	5.38907	5.51217	CREB1
Other	CGCTGCGCTGCGCTGCGCTGCGCTG	5.07517	4.95128	CREB1
Other	CGCGGACCAGCAGGGGGCGCACATA	4.74927	5.83942	CREB1
Other	CGCAGACCAGCAGGGGGCGCACATA	5.18459	5.83552	CREB1
Other	CGCCGACCAGCAGGGGGCGCACATA	5.10595	5.94696	CREB1
Other	CGCTGACCAGCAGGGGGCGCACATA	5.32545	5.89127	CREB1
Other	CGCGGACCAGCAAGGGGCGCACATA	4.62497	5.63531	CREB1
Other	CGCGGACCAGCACGGGGCGCACATA	4.59512	5.52475	CREB1
Other	CGCGGACCAGCATGGGGCGCACATA	4.62986	5.57353	CREB1
Other	CGCGGACCAGCAGAGGGCGCACATA	4.57471	5.59871	CREB1
Other	CGCGGACCAGCAGCGGGCGCACATA	4.57471	5.34071	CREB1
Other	CGCGGACCAGCAGTGGGCGCACATA	4.63957	5.4753	CREB1
Other	CGCGGACCAGCAGGAGGCGCACATA	4.79165	5.68892	CREB1
Other	CGCGGACCAGCAGGCGGCGCACATA	4.51086	5.26235	CREB1
Other	CGCGGACCAGCAGGTGGCGCACATA	4.64439	5.55466	CREB1
Other	CGCGGACCAGCAGGGAGCGCACATA	4.74493	5.52475	CREB1
Other	CGCGGACCAGCAGGGCGCGCACATA	4.74493	5.40022	CREB1
Other	CGCGGACCAGCAGGGTGCGCACATA	4.54329	5.30677	CREB1
Other	CGCGGACCAGCAGGGGACGCACATA	4.67283	5.75402	CREB1
Other	CGCGGACCAGCAGGGGCCGCACATA	4.33729	5.29894	CREB1
Other	CGCGGACCAGCAGGGGTCGCACATA	4.55913	5.38181	CREB1
Other	CGCGGACCAGCAGGGGGAGCACATA	4.81218	6.03916	CREB1
Other	CGCGGACCAGCAGGGGGGGCACATA	6.52796	6.87364	CREB1
Other	CGCGGACCAGCAGGGGGTGCACATA	4.70502	5.70393	CREB1
Other	CGCGGACCAGCAGGGGGCACACATA	4.93806	5.77642	CREB1
Other	CGCGGACCAGCAGGGGGCCCACATA	4.57471	5.95102	CREB1
Other	CGCGGACCAGCAGGGGGCTCACATA	4.77068	5.80237	CREB1
Other	CGCGGACCAGCAGGGGGCGAACATA	4.72295	5.82503	CREB1
Other	CGCGGACCAGCAGGGGGCGGACATA	5.03695	6.04708	CREB1
Other	CGCGGACCAGCAGGGGGCGTACATA	5.02059	5.9637	CREB1
Other	CGCGGACCAGCAGGGGGCGCCCATA	4.44265	5.51668	CREB1
Other	CGCGGACCAGCAGGGGGCGCGCATA	4.8752	5.60778	CREB1
Other	CGCGGACCAGCAGGGGGCGCTCATA	4.79991	5.55379	CREB1
Other	CGCGAACCAGCAGGGGGCGCACATA	4.99721	6.06014	CREB1
Other	CGCGCACCAGCAGGGGGCGCACATA	4.75359	5.60367	CREB1
Other	CGCGTACCAGCAGGGGGCGCACATA	5.18178	5.98465	CREB1
Other	CGCGGCCCAGCAGGGGGCGCACATA	4.60016	5.51938	CREB1
Other	CGCGGGCCAGCAGGGGGCGCACATA	4.7362	5.81443	CREB1
Other	CGCGGTCCAGCAGGGGGCGCACATA	4.82028	5.73255	CREB1
Other	CGCGGAACAGCAGGGGGCGCACATA	5.40268	6.01934	CREB1
Other	CGCGGAGCAGCAGGGGGCGCACATA	5.03695	5.68133	CREB1
Other	CGCGGATCAGCAGGGGGCGCACATA	5.1985	5.96255	CREB1
Other	CGCGGACAAGCAGGGGGCGCACATA	5.10897	5.9568	CREB1
Other	CGCGGACGAGCAGGGGGCGCACATA	5.16764	6.08779	CREB1
Other	CGCGGACTAGCAGGGGGCGCACATA	5.2391	5.89373	CREB1
Other	CGCGGACCCGCAGGGGGCGCACATA	4.74057	5.5049	CREB1
Other	CGCGGACCGGCAGGGGGCGCACATA	4.92725	5.75967	CREB1
Other	CGCGGACCTGCAGGGGGCGCACATA	4.7318	5.42819	CREB1
Other	CGCGGACCAACAGGGGGCGCACATA	4.98361	5.9796	CREB1
Other	CGCGGACCACCAGGGGGCGCACATA	4.77912	5.8925	CREB1
Other	CGCGGACCATCAGGGGGCGCACATA	5.24702	6.11909	CREB1
Other	CGCGGACCAGAAGGGGGCGCACATA	4.84419	6.12153	CREB1
Other	CGCGGACCAGGAGGGGGCGCACATA	5.27556	6.59512	CREB1
Other	CGCGGACCAGTAGGGGGCGCACATA	4.82431	5.96141	CREB1
Other	CGCGGACCAGCCGGGGGCGCACATA	4.77491	5.68361	CREB1
Other	CGCGGACCAGCGGGGGGCGCACATA	5.56068	6.45176	CREB1
Other	CGCGGACCAGCTGGGGGCGCACATA	4.63473	5.82173	CREB1
Other	GCGCTGCGCCGCGTATGCGTATGCG	6.12468	6.40823	CREB1
Other	GCGCTGCGTCGCGTATGCGTATGCG	7.00941	6.99313	CREB1
Other	GCGCTGCGTTGCGTATGCGTATGCG	7.57507	7.46363	CREB1
Other	GCATACGGCTGACGTCAGCCACATA	9.84217	8.72083	CREB1
Other	GCATACAGCTGACGTCAGCCACATA	9.92984	8.76293	CREB1
Other	GCATACCGCTGACGTCAGCCACATA	10.1125	9.02004	CREB1
Other	GCATACTGCTGACGTCAGCCACATA	10.6415	9.1744	CREB1
Other	GCATACGGCTGACGTAAGCCACATA	9.01426	8.08392	CREB1
Other	GCATACGGCTGACGTGAGCCACATA	7.49387	7.25019	CREB1
Other	GCATACGGCTGACGTTAGCCACATA	7.44746	7.00774	CREB1
Other	GCATACGGCTGACGTCCGCCACATA	6.99622	7.34328	CREB1
Other	GCATACGGCTGACGTCGGCCACATA	7.9228	7.3198	CREB1
Other	GCATACGGCTGACGTCTGCCACATA	7.69234	7.24552	CREB1
Other	GCATACGGCTGACGTCAACCACATA	9.38202	8.2708	CREB1
Other	GCATACGGCTGACGTCACCCACATA	10.0309	9.51341	CREB1
Other	GCATACGGCTGACGTCATCCACATA	10.543	9.57501	CREB1
Other	GCATACGGCTGACGTCAGACACATA	10.0117	8.8002	CREB1
Other	GCATACGGCTGACGTCAGGCACATA	9.56427	8.38711	CREB1
Other	GCATACGGCTGACGTCAGTCACATA	9.89765	8.88772	CREB1
Other	GCATACGGCTGACGTCAGCAACATA	10.4337	9.23357	CREB1
Other	GCATACGGCTGACGTCAGCGACATA	10.3581	9.01866	CREB1
Other	GCATACGGCTGACGTCAGCTACATA	9.94355	8.74948	CREB1
Other	GCATACGACTGACGTCAGCCACATA	10.1245	8.78266	CREB1
Other	GCATACGCCTGACGTCAGCCACATA	9.52996	8.42114	CREB1
Other	GCATACGTCTGACGTCAGCCACATA	10.0243	8.9085	CREB1
Other	GCATACGGATGACGTCAGCCACATA	10.6152	9.49573	CREB1
Other	GCATACGGGTGACGTCAGCCACATA	10.3122	9.61106	CREB1
Other	GCATACGGTTGACGTCAGCCACATA	9.29611	8.27256	CREB1
Other	GCATACGGCAGACGTCAGCCACATA	7.46422	7.34835	CREB1
Other	GCATACGGCCGACGTCAGCCACATA	7.6442	7.37774	CREB1
Other	GCATACGGCGGACGTCAGCCACATA	6.79291	7.30359	CREB1
Other	GCATACGGCTAACGTCAGCCACATA	7.43691	7.1618	CREB1
Other	GCATACGGCTCACGTCAGCCACATA	8.54559	7.49481	CREB1
Other	GCATACGGCTTACGTCAGCCACATA	9.36807	8.37922	CREB1
Other	GCATACGGCTGCCGTCAGCCACATA	5.83042	6.06893	CREB1
Other	GCATACGGCTGGCGTCAGCCACATA	6.96555	6.62836	CREB1
Other	GCATACGGCTGTCGTCAGCCACATA	6.98054	6.86173	CREB1
Other	GCATACGGCTGAAGTCAGCCACATA	5.60396	6.04655	CREB1
Other	GCATACGGCTGAGGTCAGCCACATA	5.44458	6.07201	CREB1
Other	GCATACGGCTGATGTCAGCCACATA	8.02388	6.68121	CREB1
Other	GCATACGGCTGACATCAGCCACATA	6.59441	6.29017	CREB1
Other	GCATACGGCTGACCTCAGCCACATA	5.29832	6.02742	CREB1
Other	GCATACGGCTGACTTCAGCCACATA	5.32301	6.08171	CREB1
Other	GCATACGGCTGACGACAGCCACATA	6.88959	6.72636	CREB1
Other	GCATACGGCTGACGCCAGCCACATA	6.00389	6.25416	CREB1
Other	GCATACGGCTGACGGCAGCCACATA	5.70211	6.04075	CREB1
Other	CACATACACCGGAAGTGCACATACA	5.83188	6.23912	CREB1
Other	CACATACCCCGGAAGTGCACATACA	5.3845	6.10777	CREB1
Other	CACATACGCCGGAAGTGCACATACA	5.80964	5.97508	CREB1
Other	CACATACTCCGGAAGTGCACATACA	5.8999	6.0455	CREB1
Other	CACATACACCGGAAGTACACATACA	6.02948	6.30729	CREB1
Other	CACATACACCGGAAGTCCACATACA	5.92959	6.3846	CREB1
Other	CACATACACCGGAAGTTCACATACA	6.06146	6.42199	CREB1
Other	CACATACAACGGAAGTGCACATACA	5.86079	6.0242	CREB1
Other	CACATACAGCGGAAGTGCACATACA	5.68698	5.85807	CREB1
Other	CACATACATCGGAAGTGCACATACA	5.97508	6.20161	CREB1
Other	CACATACACAGGAAGTGCACATACA	6.02707	6.10281	CREB1
Other	CACATACACGGGAAGTGCACATACA	5.95194	6.18207	CREB1
Other	CACATACACTGGAAGTGCACATACA	6.05678	6.01663	CREB1
Other	CACATACACCAGAAGTGCACATACA	5.93225	6.10132	CREB1
Other	CACATACACCCGAAGTGCACATACA	5.94673	6.24085	CREB1
Other	CACATACACCTGAAGTGCACATACA	5.89164	6.17332	CREB1
Other	CACATACACCGAAAGTGCACATACA	6.16331	6.44335	CREB1
Other	CACATACACCGCAAGTGCACATACA	5.9977	6.1053	CREB1
Other	CACATACACCGTAAGTGCACATACA	6.67203	6.46045	CREB1
Other	CACATACACCGGCAGTGCACATACA	5.42053	5.81177	CREB1
Other	CACATACACCGGGAGTGCACATACA	5.27043	5.91741	CREB1
Other	CACATACACCGGTAGTGCACATACA	5.72195	5.8968	CREB1
Other	CACATACACCGGACGTGCACATACA	5.79909	6.38347	CREB1
Other	CACATACACCGGAGGTGCACATACA	5.35186	6.05233	CREB1
Other	CACATACACCGGATGTGCACATACA	5.63479	5.94521	CREB1
Other	CACATACACCGGAAATGCACATACA	5.7478	6.44405	CREB1
Other	CACATACACCGGAACTGCACATACA	5.86788	6.31574	CREB1
Other	CACATACACCGGAATTGCACATACA	6.00389	6.59058	CREB1
Other	CACATACACCGGAAGAGCACATACA	5.82157	6.30769	CREB1
Other	CACATACACCGGAAGCGCACATACA	5.78843	6.09883	CREB1
Other	CACATACACCGGAAGGGCACATACA	5.62942	6.17839	CREB1
Other	CGCACAGGAAGCACTTCCTGGCATA	5.10595	5.80372	CREB1
Other	CGCCCAGGAAGCACTTCCTGGCATA	4.79579	6.15886	CREB1
Other	CGCGCAGGAAGCACTTCCTGGCATA	4.77912	5.63531	CREB1
Other	CGCTCAGGAAGCACTTCCTGGCATA	4.94876	6.09683	CREB1
Other	CGCACAGGAAGCCCTTCCTGGCATA	4.80402	5.84007	CREB1
Other	CGCACAGGAAGCGCTTCCTGGCATA	5.10595	5.67444	CREB1
Other	CGCACAGGAAGCTCTTCCTGGCATA	5.01064	6.05128	CREB1
Other	CGCACAGGAAGCAATTCCTGGCATA	5.05306	6.0893	CREB1
Other	CGCACAGGAAGCAGTTCCTGGCATA	5.12098	5.7231	CREB1
Other	CGCACAGGAAGCATTTCCTGGCATA	5.18739	5.91079	CREB1
Other	CGCACAGGAAGCACATCCTGGCATA	4.99721	5.7069	CREB1
Other	CGCACAGGAAGCACCTCCTGGCATA	4.74057	5.85743	CREB1
Other	CGCACAGGAAGCACGTCCTGGCATA	5.00058	6.03064	CREB1
Other	CGCACAGGAAGCACTACCTGGCATA	5.04665	5.75826	CREB1
Other	CGCACAGGAAGCACTCCCTGGCATA	4.68675	5.62488	CREB1
Other	CGCACAGGAAGCACTGCCTGGCATA	4.90897	5.30788	CREB1
Other	CGCACAGGAAGCACTTACTGGCATA	5.15906	5.86758	CREB1
Other	CGCACAGGAAGCACTTGCTGGCATA	5.04665	5.52207	CREB1
Other	CGCACAGGAAGCACTTTCTGGCATA	5.15618	6.00791	CREB1
Other	CGCACAGGAAGCACTTCATGGCATA	5.2601	5.80035	CREB1
Other	CGCACAGGAAGCACTTCGTGGCATA	5.41388	6.0101	CREB1
Other	CGCACAGGAAGCACTTCTTGGCATA	5.27556	6.08627	CREB1
Other	CGCACAGGAAGCACTTCCAGGCATA	5.0876	5.87512	CREB1
Other	CGCACAGGAAGCACTTCCCGGCATA	4.95583	5.77087	CREB1
Other	CGCACAGGAAGCACTTCCGGGCATA	4.79991	5.6957	CREB1
Other	CGCACAGGAAGCACTTCCTAGCATA	5.10897	6.06481	CREB1
Other	CGCACAGGAAGCACTTCCTCGCATA	5.18178	5.97338	CREB1
Other	CGCACAGGAAGCACTTCCTTGCATA	5.30579	5.98801	CREB1
Other	CGCACAGGAAGCACTTCCTGACATA	5.4359	6.02096	CREB1
Other	CGCACAGGAAGCACTTCCTGCCATA	4.95934	5.78606	CREB1
Other	CGCACAGGAAGCACTTCCTGTCATA	5.84788	6.41296	CREB1
Other	CGCAAAGGAAGCACTTCCTGGCATA	5.11799	6.29672	CREB1
Other	CGCAGAGGAAGCACTTCCTGGCATA	5.04986	6.18161	CREB1
Other	CGCATAGGAAGCACTTCCTGGCATA	5.19018	5.91018	CREB1
Other	CGCACCGGAAGCACTTCCTGGCATA	4.8828	5.83486	CREB1
Other	CGCACGGGAAGCACTTCCTGGCATA	4.87137	6.04286	CREB1
Other	CGCACTGGAAGCACTTCCTGGCATA	5.25489	6.09633	CREB1
Other	CGCACAAGAAGCACTTCCTGGCATA	5.3959	5.95218	CREB1
Other	CGCACACGAAGCACTTCCTGGCATA	5.77765	5.95392	CREB1
Other	CGCACATGAAGCACTTCCTGGCATA	5.47646	5.99801	CREB1
Other	CGCACAGAAAGCACTTCCTGGCATA	5.26786	5.79561	CREB1
Other	CGCACAGCAAGCACTTCCTGGCATA	5.32301	5.60449	CREB1
Other	CGCACAGTAAGCACTTCCTGGCATA	5.32301	5.98577	CREB1
Other	CGCACAGGCAGCACTTCCTGGCATA	5.14166	5.55984	CREB1
Other	CGCACAGGGAGCACTTCCTGGCATA	4.89035	5.94521	CREB1
Other	CGCACAGGTAGCACTTCCTGGCATA	5.13285	5.70467	CREB1
Other	CGCACAGGACGCACTTCCTGGCATA	5.47646	6.22296	CREB1
Other	CGCACAGGAGGCACTTCCTGGCATA	4.96284	5.95623	CREB1
Other	CGCACAGGATGCACTTCCTGGCATA	5.09681	5.62002	CREB1
Other	CGCACAGGAAACACTTCCTGGCATA	5.35186	6.18665	CREB1
Other	CGCACAGGAACCACTTCCTGGCATA	5.18459	6.02474	CREB1
Other	CGCACAGGAATCACTTCCTGGCATA	5.5033	6.3831	CREB1
Other	CGCACAGGAAGAACTTCCTGGCATA	5.10897	6.34105	CREB1
Other	CGCACAGGAAGGACTTCCTGGCATA	5.11199	5.96484	CREB1
Other	CGCACAGGAAGTACTTCCTGGCATA	5.28574	5.92696	CREB1
Other	CGCGCAAAGGGGAAGTGGGCACATA	5.00395	6.58876	CREB1
Other	CGCGCCAAGGGGAAGTGGGCACATA	4.5486	6.27817	CREB1
Other	CGCGCGAAGGGGAAGTGGGCACATA	4.86368	6.20878	CREB1
Other	CGCGCTAAGGGGAAGTGGGCACATA	4.84024	6.50145	CREB1
Other	CGCGCAAAGGGGAAATGGGCACATA	5.08451	6.58754	CREB1
Other	CGCGCAAAGGGGAACTGGGCACATA	5.09987	6.31253	CREB1
Other	CGCGCAAAGGGGAATTGGGCACATA	4.85593	6.64543	CREB1
Other	CGCGCAAAGGGGAAGAGGGCACATA	5.22305	6.86999	CREB1
Other	CGCGCAAAGGGGAAGCGGGCACATA	5.09068	6.21988	CREB1
Other	CGCGCAAAGGGGAAGGGGGCACATA	5.82747	6.96324	CREB1
Other	CGCGCAAAGGGGAAGTAGGCACATA	5.25227	6.48539	CREB1
Other	CGCGCAAAGGGGAAGTCGGCACATA	5.17897	6.4639	CREB1
Other	CGCGCAAAGGGGAAGTTGGCACATA	5.19573	6.50079	CREB1
Other	CGCGCAAAGGGGAAGTGAGCACATA	5.54322	6.66756	CREB1
Other	CGCGCAAAGGGGAAGTGCGCACATA	5.23378	6.27525	CREB1
Other	CGCGCAAAGGGGAAGTGTGCACATA	5.04986	6.22516	CREB1
Other	CGCGCAAAGGGGAAGTGGACACATA	5.273	6.53024	CREB1
Other	CGCGCAAAGGGGAAGTGGCCACATA	5.01728	6.46528	CREB1
Other	CGCGCAAAGGGGAAGTGGTCACATA	5.71867	6.60473	CREB1
Other	CGCGCACAGGGGAAGTGGGCACATA	4.77068	6.15274	CREB1
Other	CGCGCAGAGGGGAAGTGGGCACATA	4.8941	6.48505	CREB1
Other	CGCGCATAGGGGAAGTGGGCACATA	5.03044	6.25074	CREB1
Other	CGCGCAACGGGGAAGTGGGCACATA	4.91998	6.05807	CREB1
Other	CGCGCAAGGGGGAAGTGGGCACATA	5.26269	6.50939	CREB1
Other	CGCGCAATGGGGAAGTGGGCACATA	5.01728	6.39019	CREB1
Other	CGCGCAAAAGGGAAGTGGGCACATA	5.0689	6.62074	CREB1
Other	CGCGCAAACGGGAAGTGGGCACATA	4.99043	6.09583	CREB1
Other	CGCGCAAATGGGAAGTGGGCACATA	4.80402	6.29181	CREB1
Other	CGCGCAAAGAGGAAGTGGGCACATA	4.93087	6.21678	CREB1
Other	CGCGCAAAGCGGAAGTGGGCACATA	4.77912	5.83747	CREB1
Other	CGCGCAAAGTGGAAGTGGGCACATA	4.78332	6.00352	CREB1
Other	CGCGCAAAGGAGAAGTGGGCACATA	5.09068	6.40053	CREB1
Other	CGCGCAAAGGCGAAGTGGGCACATA	4.95583	5.92399	CREB1
Other	CGCGCAAAGGTGAAGTGGGCACATA	5.0073	6.18207	CREB1
Other	CGCGCAAAGGGAAAGTGGGCACATA	5.07204	6.3737	CREB1
Other	CGCGCAAAGGGCAAGTGGGCACATA	4.71402	5.83812	CREB1
Other	CGCGCAAAGGGTAAGTGGGCACATA	4.94164	6.20385	CREB1
Other	CGCGCAAAGGGGCAGTGGGCACATA	4.85203	5.96484	CREB1
Other	CGCGCAAAGGGGGAGTGGGCACATA	5.42053	6.80189	CREB1
Other	CGCGCAAAGGGGTAGTGGGCACATA	4.87137	6.18436	CREB1
Other	CGCGCAAAGGGGACGTGGGCACATA	5.05943	6.47214	CREB1
Other	CGCGCAAAGGGGAGGTGGGCACATA	4.8828	6.41875	CREB1
Other	CGCGCAAAGGGGATGTGGGCACATA	4.78332	6.23912	CREB1
Other	GCATACGTAGCACGTGCTACACATA	8.10198	7.75573	CREB1
Other	GCATACATAGCACGTGCTACACATA	6.56948	6.50278	CREB1
Other	GCATACCTAGCACGTGCTACACATA	6.35871	6.36916	CREB1
Other	GCATACTTAGCACGTGCTACACATA	6.4708	6.47453	CREB1
Other	GCATACGTAGCACGTACTACACATA	8.34224	8.18832	CREB1
Other	GCATACGTAGCACGTCCTACACATA	8.03463	7.88906	CREB1
Other	GCATACGTAGCACGTTCTACACATA	8.06306	7.81114	CREB1
Other	GCATACGTAGCACGTGATACACATA	8.10802	7.71689	CREB1
Other	GCATACGTAGCACGTGGTACACATA	7.96102	7.74071	CREB1
Other	GCATACGTAGCACGTGTTACACATA	8.079	7.97443	CREB1
Other	GCATACGTAGCACGTGCAACACATA	8.04431	7.80123	CREB1
Other	GCATACGTAGCACGTGCCACACATA	7.95191	7.86268	CREB1
Other	GCATACGTAGCACGTGCGACACATA	8.1985	7.83703	CREB1
Other	GCATACGTAGCACGTGCTCCACATA	7.97074	7.69514	CREB1
Other	GCATACGTAGCACGTGCTGCACATA	7.78655	7.65575	CREB1
Other	GCATACGTAGCACGTGCTTCACATA	8.10485	7.72152	CREB1
Other	GCATACGTAGCACGTGCTAAACATA	8.093	7.67028	CREB1
Other	GCATACGTAGCACGTGCTAGACATA	7.95367	7.63576	CREB1
Other	GCATACGTAGCACGTGCTATACATA	8.09727	7.70803	CREB1
Other	GCATACGAAGCACGTGCTACACATA	6.24804	6.395	CREB1
Other	GCATACGCAGCACGTGCTACACATA	6.55251	6.53378	CREB1
Other	GCATACGGAGCACGTGCTACACATA	5.9428	6.24516	CREB1
Other	GCATACGTCGCACGTGCTACACATA	7.57327	7.265	CREB1
Other	GCATACGTGGCACGTGCTACACATA	7.15579	7.09535	CREB1
Other	GCATACGTTGCACGTGCTACACATA	7.35819	7.17681	CREB1
Other	GCATACGTAACACGTGCTACACATA	8.88336	8.40507	CREB1
Other	GCATACGTACCACGTGCTACACATA	7.20712	7.20926	CREB1
Other	GCATACGTATCACGTGCTACACATA	8.21892	7.61633	CREB1
Other	GCATACGTAGAACGTGCTACACATA	7.89711	7.38441	CREB1
Other	GCATACGTAGGACGTGCTACACATA	7.80995	7.60868	CREB1
Other	GCATACGTAGTACGTGCTACACATA	8.24905	8.09005	CREB1
Other	GCATACGTAGCCCGTGCTACACATA	7.07072	7.12913	CREB1
Other	GCATACGTAGCGCGTGCTACACATA	7.84463	7.52185	CREB1
Other	GCATACGTAGCTCGTGCTACACATA	7.25488	7.14101	CREB1
Other	GCATACGTAGCAAGTGCTACACATA	7.92588	7.51034	CREB1
Other	GCATACGTAGCAGGTGCTACACATA	7.87512	7.56639	CREB1
Other	GCATACGTAGCATGTGCTACACATA	7.93451	7.69048	CREB1
Other	GCATACGTAGCACATGCTACACATA	7.92371	7.69574	CREB1
Other	GCATACGTAGCACCTGCTACACATA	7.76153	7.58073	CREB1
Other	GCATACGTAGCACTTGCTACACATA	7.8409	7.62763	CREB1
Other	GCATACGTAGCACGAGCTACACATA	7.67299	7.31777	CREB1
Other	GCATACGTAGCACGCGCTACACATA	7.98225	7.75526	CREB1
Other	GCATACGTAGCACGGGCTACACATA	7.55904	7.39989	CREB1
Other	CGCGCACTCTGTGGTTGCGCACATA	5.30827	5.66519	CREB1
Other	CGCGCCCTCTGTGGTTGCGCACATA	5.11799	5.68892	CREB1
Other	CGCGCGCTCTGTGGTTGCGCACATA	5.35894	5.81443	CREB1
Other	CGCGCTCTCTGTGGTTGCGCACATA	5.5626	5.86947	CREB1
Other	CGCGCACTCTGTGGATGCGCACATA	5.53141	5.78125	CREB1
Other	CGCGCACTCTGTGGCTGCGCACATA	5.42274	5.39208	CREB1
Other	CGCGCACTCTGTGGGTGCGCACATA	4.95934	5.42226	CREB1
Other	CGCGCACTCTGTGGTAGCGCACATA	5.37759	5.6972	CREB1
Other	CGCGCACTCTGTGGTCGCGCACATA	5.24965	5.64879	CREB1
Other	CGCGCACTCTGTGGTGGCGCACATA	5.09068	5.75756	CREB1
Other	CGCGCACTCTGTGGTTACGCACATA	6.41755	6.49746	CREB1
Other	CGCGCACTCTGTGGTTCCGCACATA	5.34949	5.72091	CREB1
Other	CGCGCACTCTGTGGTTTCGCACATA	5.77144	5.84589	CREB1
Other	CGCGCACTCTGTGGTTGAGCACATA	5.28827	5.67598	CREB1
Other	CGCGCACTCTGTGGTTGGGCACATA	4.89035	5.55118	CREB1
Other	CGCGCACTCTGTGGTTGTGCACATA	5.24965	5.49575	CREB1
Other	CGCGCACTCTGTGGTTGCACACATA	5.45318	5.62568	CREB1
Other	CGCGCACTCTGTGGTTGCCCACATA	4.96634	5.6086	CREB1
Other	CGCGCACTCTGTGGTTGCTCACATA	5.48687	5.62568	CREB1
Other	CGCGCAATCTGTGGTTGCGCACATA	5.47437	5.9677	CREB1
Other	CGCGCAGTCTGTGGTTGCGCACATA	5.15329	5.51217	CREB1
Other	CGCGCATTCTGTGGTTGCGCACATA	5.65249	5.8131	CREB1
Other	CGCGCACACTGTGGTTGCGCACATA	5.52943	5.75615	CREB1
Other	CGCGCACCCTGTGGTTGCGCACATA	5.04665	5.57693	CREB1
Other	CGCGCACGCTGTGGTTGCGCACATA	5.69709	5.82371	CREB1
Other	CGCGCACTATGTGGTTGCGCACATA	5.63657	5.83486	CREB1
Other	CGCGCACTGTGTGGTTGCGCACATA	5.48272	5.72675	CREB1
Other	CGCGCACTTTGTGGTTGCGCACATA	5.7414	6.00407	CREB1
Other	CGCGCACTCAGTGGTTGCGCACATA	5.33272	5.74834	CREB1
Other	CGCGCACTCCGTGGTTGCGCACATA	5.35422	5.73833	CREB1
Other	CGCGCACTCGGTGGTTGCGCACATA	5.31567	5.81576	CREB1
Other	CGCGCACTCTATGGTTGCGCACATA	5.64368	5.92518	CREB1
Other	CGCGCACTCTCTGGTTGCGCACATA	5.37296	5.9204	CREB1
Other	CGCGCACTCTTTGGTTGCGCACATA	5.73334	5.92755	CREB1
Other	CGCGCACTCTGAGGTTGCGCACATA	5.47437	5.91561	CREB1
Other	CGCGCACTCTGCGGTTGCGCACATA	5.47437	5.61596	CREB1
Other	CGCGCACTCTGGGGTTGCGCACATA	5.11799	5.77017	CREB1
Other	CGCGCACTCTGTAGTTGCGCACATA	5.826	5.82766	CREB1
Other	CGCGCACTCTGTCGTTGCGCACATA	6.40688	6.14037	CREB1
Other	CGCGCACTCTGTTGTTGCGCACATA	5.89026	5.79493	CREB1
Other	CGCGCACTCTGTGATTGCGCACATA	5.98141	5.93642	CREB1
Other	CGCGCACTCTGTGCTTGCGCACATA	5.68017	5.70094	CREB1
Other	CGCGCACTCTGTGTTTGCGCACATA	5.70711	5.89065	CREB1
Other	GCGCACATTTCCCGTAAATCATACA	6.34651	6.63621	CREB1
Other	GCGCAAATTTCCCGTAAATCATACA	6.30719	6.94731	CREB1
Other	GCGCAGATTTCCCGTAAATCATACA	5.93092	6.49613	CREB1
Other	GCGCATATTTCCCGTAAATCATACA	6.33683	6.82392	CREB1
Other	GCGCACATTTCCCGAAAATCATACA	6.19848	6.70661	CREB1
Other	GCGCACATTTCCCGCAAATCATACA	6.02224	6.53121	CREB1
Other	GCGCACATTTCCCGGAAATCATACA	5.65774	6.72795	CREB1
Other	GCGCACATTTCCCGTCAATCATACA	6.24708	6.51562	CREB1
Other	GCGCACATTTCCCGTGAATCATACA	6.29895	6.41223	CREB1
Other	GCGCACATTTCCCGTTAATCATACA	6.32257	6.56694	CREB1
Other	GCGCACATTTCCCGTACATCATACA	6.55179	6.47077	CREB1
Other	GCGCACATTTCCCGTAGATCATACA	6.01981	6.32927	CREB1
Other	GCGCACATTTCCCGTATATCATACA	6.23637	6.33203	CREB1
Other	GCGCACATTTCCCGTAACTCATACA	6.3535	6.50543	CREB1
Other	GCGCACATTTCCCGTAAGTCATACA	6.28413	6.62427	CREB1
Other	GCGCACATTTCCCGTAATTCATACA	6.61473	6.63302	CREB1
Other	GCGCACATTTCCCGTAAAACATACA	6.36561	6.6365	CREB1
Other	GCGCACATTTCCCGTAAACCATACA	6.13988	6.58205	CREB1
Other	GCGCACATTTCCCGTAAAGCATACA	6.18312	6.62221	CREB1
Other	GCGCACATTTCCCGTAAATAATACA	6.37588	6.69276	CREB1
Other	GCGCACATTTCCCGTAAATGATACA	6.18415	6.55318	CREB1
Other	GCGCACATTTCCCGTAAATTATACA	6.22258	6.75758	CREB1
Other	GCGCACCTTTCCCGTAAATCATACA	6.13556	6.47248	CREB1
Other	GCGCACGTTTCCCGTAAATCATACA	6.55393	6.58967	CREB1
Other	GCGCACTTTTCCCGTAAATCATACA	6.54031	6.6801	CREB1
Other	GCGCACAATTCCCGTAAATCATACA	6.2519	6.60263	CREB1
Other	GCGCACACTTCCCGTAAATCATACA	6.1538	6.52084	CREB1
Other	GCGCACAGTTCCCGTAAATCATACA	6.24901	6.39611	CREB1
Other	GCGCACATATCCCGTAAATCATACA	6.21261	6.66306	CREB1
Other	GCGCACATCTCCCGTAAATCATACA	6.23832	6.45559	CREB1
Other	GCGCACATGTCCCGTAAATCATACA	6.15486	6.28976	CREB1
Other	GCGCACATTACCCGTAAATCATACA	6.4552	6.75141	CREB1
Other	GCGCACATTCCCCGTAAATCATACA	6.05444	6.64141	CREB1
Other	GCGCACATTGCCCGTAAATCATACA	6.09244	6.40017	CREB1
Other	GCGCACATTTACCGTAAATCATACA	6.54391	6.63881	CREB1
Other	GCGCACATTTGCCGTAAATCATACA	6.31264	6.37446	CREB1
Other	GCGCACATTTTCCGTAAATCATACA	6.49753	6.65514	CREB1
Other	GCGCACATTTCACGTAAATCATACA	7.53209	6.92141	CREB1
Other	GCGCACATTTCGCGTAAATCATACA	7.1168	6.58906	CREB1
Other	GCGCACATTTCTCGTAAATCATACA	6.43214	6.61069	CREB1
Other	GCGCACATTTCCAGTAAATCATACA	6.24417	6.52377	CREB1
Other	GCGCACATTTCCGGTAAATCATACA	6.14096	6.65882	CREB1
Other	GCGCACATTTCCTGTAAATCATACA	6.17379	6.5535	CREB1
Other	GCGCACATTTCCCATAAATCATACA	6.1717	6.6625	CREB1
Other	GCGCACATTTCCCCTAAATCATACA	5.94542	6.60622	CREB1
Other	GCGCACATTTCCCTTAAATCATACA	6.22059	6.68728	CREB1
Other	CGCGCATGCTATAAAAGGCTACATA	5.62942	6.22428	CREB1
Other	CGCGCAAGCTATAAAAGGCTACATA	5.39135	6.22252	CREB1
Other	CGCGCACGCTATAAAAGGCTACATA	5.95324	6.43237	CREB1
Other	CGCGCAGGCTATAAAAGGCTACATA	5.5835	6.27274	CREB1
Other	CGCGCATGCTATAAACGGCTACATA	5.83335	6.16635	CREB1
Other	CGCGCATGCTATAAAGGGCTACATA	5.59471	6.09933	CREB1
Other	CGCGCATGCTATAAATGGCTACATA	5.78536	6.16588	CREB1
Other	CGCGCATGCTATAAAAAGCTACATA	5.70211	6.17978	CREB1
Other	CGCGCATGCTATAAAACGCTACATA	6.01616	6.28274	CREB1
Other	CGCGCATGCTATAAAATGCTACATA	5.81711	6.24041	CREB1
Other	CGCGCATGCTATAAAAGACTACATA	5.72685	6.10728	CREB1
Other	CGCGCATGCTATAAAAGCCTACATA	5.64545	6.21145	CREB1
Other	CGCGCATGCTATAAAAGTCTACATA	5.81114	6.22998	CREB1
Other	CGCGCATGCTATAAAAGGATACATA	5.76362	6.31894	CREB1
Other	CGCGCATGCTATAAAAGGGTACATA	5.73979	6.34612	CREB1
Other	CGCGCATGCTATAAAAGGTTACATA	5.99146	6.4288	CREB1
Other	CGCGCATGCTATAAAAGGCAACATA	5.60396	6.22911	CREB1
Other	CGCGCATGCTATAAAAGGCCACATA	5.47855	6.2486	CREB1
Other	CGCGCATGCTATAAAAGGCGACATA	5.5033	6.21634	CREB1
Other	CGCGCATACTATAAAAGGCTACATA	6.00635	6.41911	CREB1
Other	CGCGCATCCTATAAAAGGCTACATA	5.82008	6.55977	CREB1
Other	CGCGCATTCTATAAAAGGCTACATA	5.84932	6.41405	CREB1
Other	CGCGCATGATATAAAAGGCTACATA	6.16542	6.61395	CREB1
Other	CGCGCATGGTATAAAAGGCTACATA	5.81264	6.40237	CREB1
Other	CGCGCATGTTATAAAAGGCTACATA	5.7446	6.37672	CREB1
Other	CGCGCATGCAATAAAAGGCTACATA	5.69373	6.53986	CREB1
Other	CGCGCATGCCATAAAAGGCTACATA	5.65599	6.28481	CREB1
Other	CGCGCATGCGATAAAAGGCTACATA	5.79909	6.15792	CREB1
Other	CGCGCATGCTCTAAAAGGCTACATA	5.67846	6.27023	CREB1
Other	CGCGCATGCTGTAAAAGGCTACATA	6.03189	6.22252	CREB1
Other	CGCGCATGCTTTAAAAGGCTACATA	5.4359	6.51235	CREB1
Other	CGCGCATGCTAAAAAAGGCTACATA	5.56643	6.36345	CREB1
Other	CGCGCATGCTACAAAAGGCTACATA	5.61859	6.17701	CREB1
Other	CGCGCATGCTAGAAAAGGCTACATA	5.40042	6.00846	CREB1
Other	CGCGCATGCTATCAAAGGCTACATA	5.6058	6.06739	CREB1
Other	CGCGCATGCTATGAAAGGCTACATA	5.62942	5.95738	CREB1
Other	CGCGCATGCTATTAAAGGCTACATA	5.66296	6.17932	CREB1
Other	CGCGCATGCTATACAAGGCTACATA	5.76205	5.89802	CREB1
Other	CGCGCATGCTATAGAAGGCTACATA	5.47017	5.91139	CREB1
Other	CGCGCATGCTATATAAGGCTACATA	5.9428	6.0381	CREB1
Other	CGCGCATGCTATAACAGGCTACATA	5.80814	5.91681	CREB1
Other	CGCGCATGCTATAAGAGGCTACATA	5.69373	6.12639	CREB1
Other	CGCGCATGCTATAATAGGCTACATA	5.73657	6.04708	CREB1
Other	GCACATACATATATATACGCACATA	7.20601	7.15292	CREB1
Other	GCACATACAAATATATACGCACATA	7.17969	7.16536	CREB1
Other	GCACATACACATATATACGCACATA	7.40215	7.26055	CREB1
Other	GCACATACAGATATATACGCACATA	7.04316	7.00436	CREB1
Other	GCACATACATCTATATACGCACATA	7.06902	6.96407	CREB1
Other	GCACATACATGTATATACGCACATA	7.07665	6.97871	CREB1
Other	GCACATACATTTATATACGCACATA	6.98703	7.02956	CREB1
Other	GCACATACATAAATATACGCACATA	7.07285	7.12508	CREB1
Other	GCACATACATACATATACGCACATA	7.22402	7.20796	CREB1
Other	GCACATACATAGATATACGCACATA	6.87472	6.78011	CREB1
Other	GCACATACATATCTATACGCACATA	6.98425	6.85038	CREB1
Other	GCACATACATATGTATACGCACATA	7.23201	7.11782	CREB1
Other	GCACATACATATTTATACGCACATA	7.19968	7.06731	CREB1
Other	GCACATACATATAAATACGCACATA	7.10209	6.96344	CREB1
Other	GCACATACATATACATACGCACATA	7.40519	7.34073	CREB1
Other	GCACATACATATAGATACGCACATA	6.81014	6.84077	CREB1
Other	GCACATACATATATCTACGCACATA	7.51806	7.19374	CREB1
Other	GCACATACATATATGTACGCACATA	6.89518	6.84406	CREB1
Other	GCACATACATATATTTACGCACATA	7.43219	7.14413	CREB1
Other	GCACATACATATATAAACGCACATA	6.80461	6.86518	CREB1
Other	GCACATACATATATACACGCACATA	7.37275	7.18664	CREB1
Other	GCACATACATATATAGACGCACATA	6.75285	6.7058	CREB1
Other	GCACATACATATATATCCGCACATA	6.41836	6.65939	CREB1
Other	GCACATACATATATATGCGCACATA	6.58961	6.61543	CREB1
Other	GCACATACATATATATTCGCACATA	6.62738	6.70201	CREB1
Other	GCACATACAAATATATGCGCACATA	6.4677	6.70039	CREB1
Other	GCACATACACATATATGCGCACATA	6.74406	6.68397	CREB1
Other	GCACATACAGATATATGCGCACATA	6.26149	6.40677	CREB1
Other	GCACATACATCTATATGCGCACATA	6.38182	6.33282	CREB1
Other	GCACATACATGTATATGCGCACATA	6.52503	6.52507	CREB1
Other	GCACATACATTTATATGCGCACATA	6.50653	6.61484	CREB1
Other	GCACATACATAAATATGCGCACATA	6.49375	6.72583	CREB1
Other	GCACATACATACATATGCGCACATA	6.70625	6.76726	CREB1
Other	GCACATACATAGATATGCGCACATA	6.39526	6.51497	CREB1
Other	GCACATACATATCTATGCGCACATA	6.54679	6.67092	CREB1
Other	GCACATACATATGTATGCGCACATA	6.58203	6.77207	CREB1
Other	GCACATACATATTTATGCGCACATA	6.66505	6.68397	CREB1
Other	GCACATACATATAAATGCGCACATA	6.46069	6.62719	CREB1
Other	GCACATACATATACATGCGCACATA	6.6107	6.76039	CREB1
Other	GCACATACATATAGATGCGCACATA	6.32972	6.39019	CREB1
Other	GCACATACATATATCTGCGCACATA	6.44493	6.46252	CREB1
Other	GCACATACATATATGTGCGCACATA	6.36217	6.49245	CREB1
Other	GCACATACATATATTTGCGCACATA	6.58755	6.52182	CREB1
Other	GCACATACATATATAAGCGCACATA	6.45912	6.55633	CREB1
Other	GCACATACATATATACGCGCACATA	7.30988	7.24724	CREB1
Other	GCACATACATATATAGGCGCACATA	6.19543	6.53667	CREB1
Other	CGTCGCGTATGCGTATGCGTATGCG	7.53716	7.57403	CREB1
Other	GCGTCGCGTCGCGTATGCGTATGCG	7.08213	7.01369	CREB1
Other	GCGTCGTCGCGTATGCGTATGCGTA	7.24351	7.18565	CREB1
Other	GCGTCGCGTATGCGTCGCGTATGCG	6.91324	6.83865	CREB1
Other	GCGTCGCGTATGCGTATGCGTCGCG	7.15929	7.2266	CREB1
Other	CGTCGCGTCGCGTCGCGTATGCGTA	7.16627	6.97645	CREB1
Other	GCGTCGCGTCGCGTCGCGTCGCGTA	6.9182	6.69713	CREB1
Other	CGTCGCGTCGCGTCGCGTCGCGTCG	6.78446	6.42773	CREB1
Other	GCGTCGCGCCGCGTATGCGTATGCG	6.38097	6.53281	CREB1
Other	GCGTCGCGCTGCGTATGCGTATGCG	6.61807	6.77785	CREB1
Other	GCGTCGCGTTGCGTATGCGTATGCG	7.64276	7.56278	CREB1
Other	CGTTGCGTATGCGTATGCGTATGCG	7.82604	7.75386	CREB1
Other	GCGTTGCGTTGCGTATGCGTATGCG	7.70931	7.69692	CREB1
Other	GCGTTGTTGCGTATGCGTATGCGTA	8.32857	8.18579	CREB1
Other	GCGTTGCGTATGCGTTGCGTATGCG	7.96728	7.86234	CREB1
Other	GCGTTGCGTATGCGTATGCGTTGCG	7.73521	7.69633	CREB1
Other	CGTTGCGTTGCGTTGCGTATGCGTA	7.52672	7.38536	CREB1
Other	GCGTTGCGTTGCGTTGCGTTGCGTA	7.48015	7.58028	CREB1
Other	CGTTGCGTTGCGTTGCGTTGCGTTG	7.00624	6.93605	CREB1
Other	GCGTTGCGCCGCGTATGCGTATGCG	6.43374	6.57622	CREB1
Other	GCGTTGCGCTGCGTATGCGTATGCG	6.747	6.9175	CREB1
Other	GCGTTGCGTCGCGTATGCGTATGCG	7.3601	7.26071	CREB1
Other	GCGTATGCGTATGCGTATGCGTATG	8.80147	9.02195	CREB1
Other	GTATGCGTATGCGTATGCGTATGCG	7.74066	7.81061	CREB1
Other	CGCAACATGTTGGGACATGTTCACA	5.47437	5.75332	CREB1
Other	CGAAACATGTTGGGACATGTTCACA	5.48272	6.10827	CREB1
Other	CGGAACATGTTGGGACATGTTCACA	5.31812	6.08323	CREB1
Other	CGTAACATGTTGGGACATGTTCACA	5.71703	6.00682	CREB1
Other	CGCAACATGTTAGGACATGTTCACA	5.51343	5.93524	CREB1
Other	CGCAACATGTTCGGACATGTTCACA	5.53733	5.74906	CREB1
Other	CGCAACATGTTTGGACATGTTCACA	5.50126	5.80305	CREB1
Other	CGCAACATGTTGAGACATGTTCACA	5.70378	5.57608	CREB1
Other	CGCAACATGTTGCGACATGTTCACA	6.35089	6.00846	CREB1
Other	CGCAACATGTTGTGACATGTTCACA	7.11518	6.37294	CREB1
Other	CGCAACATGTTGGAACATGTTCACA	5.62221	5.80372	CREB1
Other	CGCAACATGTTGGCACATGTTCACA	5.65948	5.784	CREB1
Other	CGCAACATGTTGGTACATGTTCACA	5.66296	5.95334	CREB1
Other	CGCAACATGTTGGGCCATGTTCACA	5.31567	5.82635	CREB1
Other	CGCAACATGTTGGGGCATGTTCACA	5.02388	5.45155	CREB1
Other	CGCAACATGTTGGGTCATGTTCACA	5.99645	6.14181	CREB1
Other	CGCAACATGTTGGGAAATGTTCACA	5.53141	6.13605	CREB1
Other	CGCAACATGTTGGGAGATGTTCACA	5.23644	5.8888	CREB1
Other	CGCAACATGTTGGGATATGTTCACA	5.64013	5.87887	CREB1
Other	CGCAACATGTTGGGACCTGTTCACA	5.19018	5.80305	CREB1
Other	CGCAACATGTTGGGACGTGTTCACA	5.52545	5.88074	CREB1
Other	CGCAACATGTTGGGACTTGTTCACA	5.28066	5.9216	CREB1
Other	CGCAACATGTTGGGACAAGTTCACA	5.31567	5.9417	CREB1
Other	CGCAACATGTTGGGACACGTTCACA	5.50533	6.10876	CREB1
Other	CGCAACATGTTGGGACAGGTTCACA	5.18459	5.73328	CREB1
Other	CGCAACATGTTGGGACATATTCACA	5.62221	5.97678	CREB1
Other	CGCAACATGTTGGGACATCTTCACA	5.63657	6.02312	CREB1
Other	CGCAACATGTTGGGACATTTTCACA	5.68017	6.06584	CREB1
Other	CGCAACATGTTGGGACATGATCACA	5.61495	5.9029	CREB1
Other	CGCAACATGTTGGGACATGCTCACA	5.43372	5.76878	CREB1
Other	CGCAACATGTTGGGACATGGTCACA	5.36598	5.89802	CREB1
Other	CGCAACATGTTGGGACATGTACACA	5.42274	5.76459	CREB1
Other	CGCAACATGTTGGGACATGTCCACA	5.14458	5.72893	CREB1
Other	CGCAACATGTTGGGACATGTGCACA	5.11799	5.68967	CREB1
Other	CGCCACATGTTGGGACATGTTCACA	5.09987	5.78332	CREB1
Other	CGCGACATGTTGGGACATGTTCACA	5.26269	5.57947	CREB1
Other	CGCTACATGTTGGGACATGTTCACA	5.41165	5.78056	CREB1
Other	CGCAACATGTTGGGACATGTTAACA	5.45746	6.05703	CREB1
Other	CGCAACATGTTGGGACATGTTGACA	5.57784	5.76808	CREB1
Other	CGCAACATGTTGGGACATGTTTACA	5.7414	6.01772	CREB1
Other	CGCACCATGTTGGGACATGTTCACA	5.07517	5.85552	CREB1
Other	CGCAGCATGTTGGGACATGTTCACA	5.12396	5.51397	CREB1
Other	CGCATCATGTTGGGACATGTTCACA	5.89164	6.20788	CREB1
Other	CGCAAAATGTTGGGACATGTTCACA	5.43808	6.08526	CREB1
Other	CGCAAGATGTTGGGACATGTTCACA	5.0626	5.87136	CREB1
Other	CGCAATATGTTGGGACATGTTCACA	5.57784	5.95102	CREB1
Other	CGCAACCTGTTGGGACATGTTCACA	5.08451	5.74906	CREB1
Other	CGCAACGTGTTGGGACATGTTCACA	5.70545	5.87199	CREB1
Other	CGCAACTTGTTGGGACATGTTCACA	5.2575	5.85424	CREB1
Other	CGCAACAAGTTGGGACATGTTCACA	5.24965	5.91741	CREB1
Other	CGCAACACGTTGGGACATGTTCACA	6.11589	6.22911	CREB1
Other	CGCAACAGGTTGGGACATGTTCACA	5.20949	5.67137	CREB1
Other	CGCAACATATTGGGACATGTTCACA	5.56068	6.19211	CREB1
Other	CGCAACATCTTGGGACATGTTCACA	5.743	6.0888	CREB1
Other	CGCAACATTTTGGGACATGTTCACA	5.82305	6.29263	CREB1
Other	CGCAACATGATGGGACATGTTCACA	5.97889	6.14419	CREB1
Other	CGCAACATGCTGGGACATGTTCACA	5.19296	5.65585	CREB1
Other	CGCAACATGGTGGGACATGTTCACA	5.04665	5.72164	CREB1
Other	CGCAACATGTAGGGACATGTTCACA	5.60947	5.827	CREB1
Other	CGCAACATGTCGGGACATGTTCACA	5.31567	5.71282	CREB1
Other	CGCAACATGTGGGGACATGTTCACA	5.25227	5.78812	CREB1
Other	GCGGGCATGCCCGCGGGCATGCCCG	4.3631	5.25533	CREB1
Other	GCAGGCATGCCCGCGGGCATGCCCG	4.40672	4.80526	CREB1
Other	GCCGGCATGCCCGCGGGCATGCCCG	4.15888	5.2459	CREB1
Other	GCTGGCATGCCCGCGGGCATGCCCG	4.36945	5.09929	CREB1
Other	GCGGGCATGCCAGCGGGCATGCCCG	4.43082	5.39718	CREB1
Other	GCGGGCATGCCGGCGGGCATGCCCG	4.39445	5.1264	CREB1
Other	GCGGGCATGCCTGCGGGCATGCCCG	4.11904	5.04853	CREB1
Other	GCGGGCATGCCCACGGGCATGCCCG	4.02535	5.46492	CREB1
Other	GCGGGCATGCCCCCGGGCATGCCCG	4.30407	5.51126	CREB1
Other	GCGGGCATGCCCTCGGGCATGCCCG	4.1972	5.66209	CREB1
Other	GCGGGCATGCCCGAGGGCATGCCCG	4.21213	5.45826	CREB1
Other	GCGGGCATGCCCGGGGGCATGCCCG	3.91202	5.49206	CREB1
Other	GCGGGCATGCCCGTGGGCATGCCCG	4.36945	5.50672	CREB1
Other	GCGGGCATGCCCGCAGGCATGCCCG	4.35671	5.20106	CREB1
Other	GCGGGCATGCCCGCCGGCATGCCCG	4.20469	5.15149	CREB1
Other	GCGGGCATGCCCGCTGGCATGCCCG	4.02535	5.1734	CREB1
Other	GCGGGCATGCCCGCGAGCATGCCCG	4.26268	5.1264	CREB1
Other	GCGGGCATGCCCGCGCGCATGCCCG	4.34381	5.24827	CREB1
Other	GCGGGCATGCCCGCGTGCATGCCCG	4.43082	5.30566	CREB1
Other	GCGGGCATGCCCGCGGACATGCCCG	4.30407	5.28424	CREB1
Other	GCGGGCATGCCCGCGGCCATGCCCG	4.02535	5.10477	CREB1
Other	GCGGGCATGCCCGCGGTCATGCCCG	4.62497	5.54245	CREB1
Other	GCGGGCATGCCCGCGGGAATGCCCG	4.11087	5.67904	CREB1
Other	GCGGGCATGCCCGCGGGGATGCCCG	4.07754	5.37871	CREB1
Other	GCGGGCATGCCCGCGGGTATGCCCG	4.27667	5.32989	CREB1
Other	GCGGGCATGCCCGCGGGCCTGCCCG	4.06903	5.35035	CREB1
Other	GCGGGCATGCCCGCGGGCGTGCCCG	4.21951	5.08823	CREB1
Other	GCGGGCATGCCCGCGGGCTTGCCCG	4.22683	5.309	CREB1
Other	GCGGGCATGCCCGCGGGCAAGCCCG	4.03424	5.2459	CREB1
Other	GCGGGCATGCCCGCGGGCACGCCCG	4.16667	5.30007	CREB1
Other	GCGGGCATGCCCGCGGGCAGGCCCG	4.37576	5.16315	CREB1
Other	GCGGGCATGCCCGCGGGCATACCCG	4.2485	5.23158	CREB1
Other	GCGGGCATGCCCGCGGGCATCCCCG	3.98898	5.58368	CREB1
Other	GCGGGCATGCCCGCGGGCATTCCCG	4.32413	5.60532	CREB1
Other	GCGAGCATGCCCGCGGGCATGCCCG	4.13517	4.92376	CREB1
Other	GCGCGCATGCCCGCGGGCATGCCCG	4.23411	4.89713	CREB1
Other	GCGTGCATGCCCGCGGGCATGCCCG	4.20469	4.96712	CREB1
Other	GCGGGCATGCCCGCGGGCATGACCG	4.52179	5.28652	CREB1
Other	GCGGGCATGCCCGCGGGCATGGCCG	4.14313	5.22917	CREB1
Other	GCGGGCATGCCCGCGGGCATGTCCG	4.15104	5.39819	CREB1
Other	GCGGGCATGCCCGCGGGCATGCACG	4.3108	5.30342	CREB1
Other	GCGGGCATGCCCGCGGGCATGCGCG	4.15104	5.21216	CREB1
Other	GCGGGCATGCCCGCGGGCATGCTCG	4.16667	5.30788	CREB1
Other	GCGGGCATGCCCGCGGGCATGCCAG	4.21213	5.22434	CREB1
Other	GCGGGCATGCCCGCGGGCATGCCGG	4.32413	5.11565	CREB1
Other	GCGGGCATGCCCGCGGGCATGCCTG	4.2485	5.02362	CREB1
Other	GCGGACATGCCCGCGGGCATGCCCG	4.43675	5.10614	CREB1
Other	GCGGCCATGCCCGCGGGCATGCCCG	4.21213	5.02213	CREB1
Other	GCGGTCATGCCCGCGGGCATGCCCG	4.26268	5.23757	CREB1
Other	GCGGGAATGCCCGCGGGCATGCCCG	4.02535	5.55205	CREB1
Other	GCGGGGATGCCCGCGGGCATGCCCG	4.09434	5.69118	CREB1
Other	GCGGGTATGCCCGCGGGCATGCCCG	4.27667	5.24708	CREB1
Other	GCGGGCCTGCCCGCGGGCATGCCCG	4.21213	5.29105	CREB1
Other	GCGGGCGTGCCCGCGGGCATGCCCG	4.06044	5.18481	CREB1
Other	GCGGGCTTGCCCGCGGGCATGCCCG	4.35028	5.18984	CREB1
Other	GCGGGCAAGCCCGCGGGCATGCCCG	3.81771	5.34071	CREB1
Other	GCGGGCACGCCCGCGGGCATGCCCG	4.1972	5.22917	CREB1
Other	GCGGGCAGGCCCGCGGGCATGCCCG	4.35028	5.18607	CREB1
Other	GCGGGCATACCCGCGGGCATGCCCG	4.01638	5.31454	CREB1
Other	GCGGGCATCCCCGCGGGCATGCCCG	4.1972	5.65115	CREB1
Other	GCGGGCATTCCCGCGGGCATGCCCG	4.2485	5.6184	CREB1
Other	GCGGGCATGACCGCGGGCATGCCCG	5.17332	5.73472	CREB1
Other	GCGGGCATGGCCGCGGGCATGCCCG	4.28359	5.23518	CREB1
Other	GCGGGCATGTCCGCGGGCATGCCCG	4.21951	5.29782	CREB1
Other	GCGGGCATGCACGCGGGCATGCCCG	4.80402	5.565	CREB1
Other	GCGGGCATGCGCGCGGGCATGCCCG	4.52721	5.25063	CREB1
Other	GCGGGCATGCTCGCGGGCATGCCCG	4.51634	5.05286	CREB1
5U01	GCGGAAATTCCCGGGAATTTCCGCG	7.74153	9.72305	EGR1
5U01	ACGGAAATTCCCGGGAATTTCCGCG	7.61332	9.56033	EGR1
5U01	CCGGAAATTCCCGGGAATTTCCGCG	7.48661	9.64358	EGR1
5U01	TCGGAAATTCCCGGGAATTTCCGCG	7.58908	9.47901	EGR1
5U01	GCGGAAATTACCGGGAATTTCCGCG	7.59815	9.48648	EGR1
5U01	GCGGAAATTGCCGGGAATTTCCGCG	7.39111	9.31023	EGR1
5U01	GCGGAAATTTCCGGGAATTTCCGCG	7.6024	9.4958	EGR1
5U01	GCGGAAATTCACGGGAATTTCCGCG	7.63651	9.3698	EGR1
5U01	GCGGAAATTCGCGGGAATTTCCGCG	7.71155	9.30035	EGR1
5U01	GCGGAAATTCTCGGGAATTTCCGCG	7.55591	9.40308	EGR1
5U01	GCGGAAATTCCAGGGAATTTCCGCG	7.57533	9.3578	EGR1
5U01	GCGGAAATTCCGGGGAATTTCCGCG	8.42068	9.87315	EGR1
5U01	GCGGAAATTCCTGGGAATTTCCGCG	7.30452	9.52217	EGR1
5U01	GCGGAAATTCCCAGGAATTTCCGCG	7.55512	9.45972	EGR1
5U01	GCGGAAATTCCCCGGAATTTCCGCG	8.78523	9.5209	EGR1
5U01	GCGGAAATTCCCTGGAATTTCCGCG	7.42387	9.77093	EGR1
5U01	GCGGAAATTCCCGAGAATTTCCGCG	7.67948	9.4444	EGR1
5U01	GCGGAAATTCCCGCGAATTTCCGCG	7.83459	9.52993	EGR1
5U01	GCGGAAATTCCCGTGAATTTCCGCG	7.57276	9.63089	EGR1
5U01	GCGGAAATTCCCGGAAATTTCCGCG	7.66364	9.71987	EGR1
5U01	GCGGAAATTCCCGGCAATTTCCGCG	7.38492	9.53553	EGR1
5U01	GCGGAAATTCCCGGTAATTTCCGCG	7.32877	9.57074	EGR1
5U01	GCGGAAATTCCCGGGCATTTCCGCG	7.40732	9.5855	EGR1
5U01	GCGGAAATTCCCGGGGATTTCCGCG	7.97505	9.77885	EGR1
5U01	GCGGAAATTCCCGGGTATTTCCGCG	7.62389	9.78499	EGR1
5U01	GCGGAAATTCCCGGGACTTTCCGCG	7.38802	9.52576	EGR1
5U01	GCGGAAATTCCCGGGAGTTTCCGCG	7.3908	9.48519	EGR1
5U01	GCGGAAATTCCCGGGATTTTCCGCG	7.57635	9.68362	EGR1
5U01	GCGGAAATTCCCGGGAAATTCCGCG	7.58782	9.7629	EGR1
5U01	GCGGAAATTCCCGGGAACTTCCGCG	7.30988	9.6377	EGR1
5U01	GCGGAAATTCCCGGGAAGTTCCGCG	7.44629	9.71961	EGR1
5U01	GCGGAAATTCCCGGGAATATCCGCG	7.69303	9.78706	EGR1
5U01	GCGGAAATTCCCGGGAATCTCCGCG	7.48437	9.48489	EGR1
5U01	GCGGAAATTCCCGGGAATGTCCGCG	7.65799	9.86371	EGR1
5U01	GAGGAAATTCCCGGGAATTTCCGCG	7.57763	9.61047	EGR1
5U01	GGGGAAATTCCCGGGAATTTCCGCG	7.56709	9.73103	EGR1
5U01	GTGGAAATTCCCGGGAATTTCCGCG	7.64611	9.59492	EGR1
5U01	GCGGAAATTCCCGGGAATTACCGCG	7.64204	9.70593	EGR1
5U01	GCGGAAATTCCCGGGAATTCCCGCG	7.73871	9.81087	EGR1
5U01	GCGGAAATTCCCGGGAATTGCCGCG	7.42893	9.44542	EGR1
5U01	GCGGAAATTCCCGGGAATTTACGCG	7.65539	9.39469	EGR1
5U01	GCGGAAATTCCCGGGAATTTGCGCG	7.95121	9.63271	EGR1
5U01	GCGGAAATTCCCGGGAATTTTCGCG	7.42833	9.26624	EGR1
5U01	GCGGAAATTCCCGGGAATTTCAGCG	6.88192	9.34517	EGR1
5U01	GCGGAAATTCCCGGGAATTTCGGCG	7.17778	9.3522	EGR1
5U01	GCGGAAATTCCCGGGAATTTCTGCG	7.50219	9.32708	EGR1
5U01	GCGGAAATTCCCGGGAATTTCCACG	8.48032	9.4721	EGR1
5U01	GCGGAAATTCCCGGGAATTTCCCCG	8.61523	9.94949	EGR1
5U01	GCGGAAATTCCCGGGAATTTCCTCG	6.70196	8.76972	EGR1
5U01	GCGGAAATTCCCGGGAATTTCCGAG	6.06958	8.40179	EGR1
5U01	GCGGAAATTCCCGGGAATTTCCGGG	6.30262	8.96541	EGR1
5U01	GCGGAAATTCCCGGGAATTTCCGTG	6.7172	8.65168	EGR1
5U01	GCAGAAATTCCCGGGAATTTCCGCG	7.46422	9.54304	EGR1
5U01	GCCGAAATTCCCGGGAATTTCCGCG	7.74457	9.8138	EGR1
5U01	GCTGAAATTCCCGGGAATTTCCGCG	7.67786	9.86055	EGR1
5U01	GCGAAAATTCCCGGGAATTTCCGCG	7.5911	9.69836	EGR1
5U01	GCGCAAATTCCCGGGAATTTCCGCG	7.51996	9.38489	EGR1
5U01	GCGTAAATTCCCGGGAATTTCCGCG	7.62437	9.64863	EGR1
5U01	GCGGCAATTCCCGGGAATTTCCGCG	7.47591	9.50024	EGR1
5U01	GCGGGAATTCCCGGGAATTTCCGCG	7.5369	9.63833	EGR1
5U01	GCGGTAATTCCCGGGAATTTCCGCG	7.49554	9.80719	EGR1
5U01	GCGGACATTCCCGGGAATTTCCGCG	7.47477	9.64014	EGR1
5U01	GCGGAGATTCCCGGGAATTTCCGCG	7.39756	9.60271	EGR1
5U01	GCGGATATTCCCGGGAATTTCCGCG	7.41908	9.61571	EGR1
5U01	GCGGAACTTCCCGGGAATTTCCGCG	7.49443	9.58484	EGR1
5U01	GCGGAAGTTCCCGGGAATTTCCGCG	7.41968	9.37033	EGR1
5U01	GCGGAATTTCCCGGGAATTTCCGCG	7.69803	9.84841	EGR1
5U01	GCGGAAAATCCCGGGAATTTCCGCG	7.46308	9.99402	EGR1
5U01	GCGGAAACTCCCGGGAATTTCCGCG	7.52159	9.57348	EGR1
5U01	GCGGAAAGTCCCGGGAATTTCCGCG	7.42267	9.68758	EGR1
5U01	GCGGAAATACCCGGGAATTTCCGCG	7.51834	9.60456	EGR1
5U01	GCGGAAATCCCCGGGAATTTCCGCG	8.4973	9.87449	EGR1
5U01	GCGGAAATGCCCGGGAATTTCCGCG	7.44717	9.71166	EGR1
Other	CGCCGCGTATGCGTATGCGTATGCG	8.20166	8.32857	EGR1
Other	GCGCCGCGCCGCGTATGCGTATGCG	8.03057	8.19136	EGR1
Other	GCGCCGCCGCGTATGCGTATGCGTA	8.22657	8.12186	EGR1
Other	GCGCCGCGTATGCGCCGCGTATGCG	7.68937	7.90856	EGR1
Other	GCGCCGCGTATGCGTATGCGCCGCG	8.0695	8.47925	EGR1
Other	CGCCGCGCCGCGCCGCGTATGCGTA	8.18716	8.24045	EGR1
Other	GCGCCGCGCCGCGCCGCGCCGCGTA	8.28501	8.32331	EGR1
Other	CGCCGCGCCGCGCCGCGCCGCGCCG	8.76982	9.41756	EGR1
Other	GCGCCGCGCTGCGTATGCGTATGCG	8.27881	8.33843	EGR1
Other	GCGCCGCGTCGCGTATGCGTATGCG	7.67925	7.75086	EGR1
Other	GCGCCGCGTTGCGTATGCGTATGCG	7.82644	7.94826	EGR1
Other	CGCTGCGTATGCGTATGCGTATGCG	8.11462	8.0932	EGR1
Other	GCGCTGCGCTGCGTATGCGTATGCG	7.85787	7.74482	EGR1
Other	GCGCTGCTGCGTATGCGTATGCGTA	7.84149	7.73788	EGR1
Other	GCGCTGCGTATGCGCTGCGTATGCG	7.41246	7.41653	EGR1
Other	GCGCTGCGTATGCGTATGCGCTGCG	7.71846	7.56637	EGR1
Other	CGCTGCGCTGCGCTGCGTATGCGTA	7.42058	7.24998	EGR1
Other	GCGCTGCGCTGCGCTGCGCTGCGTA	7.18992	6.31048	EGR1
Other	CGCTGCGCTGCGCTGCGCTGCGCTG	6.33859	6.05574	EGR1
Other	CGCGGACCAGCAGGGGGCGCACATA	9.32309	8.75688	EGR1
Other	CGCAGACCAGCAGGGGGCGCACATA	9.39066	8.78537	EGR1
Other	CGCCGACCAGCAGGGGGCGCACATA	9.45317	9.02554	EGR1
Other	CGCTGACCAGCAGGGGGCGCACATA	9.3588	8.82249	EGR1
Other	CGCGGACCAGCAAGGGGCGCACATA	7.12448	7.56412	EGR1
Other	CGCGGACCAGCACGGGGCGCACATA	7.10168	7.50974	EGR1
Other	CGCGGACCAGCATGGGGCGCACATA	6.95559	7.09829	EGR1
Other	CGCGGACCAGCAGAGGGCGCACATA	7.80609	7.63937	EGR1
Other	CGCGGACCAGCAGCGGGCGCACATA	7.51888	7.54793	EGR1
Other	CGCGGACCAGCAGTGGGCGCACATA	9.33917	9.25963	EGR1
Other	CGCGGACCAGCAGGAGGCGCACATA	7.03483	7.19599	EGR1
Other	CGCGGACCAGCAGGCGGCGCACATA	6.93196	7.21685	EGR1
Other	CGCGGACCAGCAGGTGGCGCACATA	6.63595	7.17242	EGR1
Other	CGCGGACCAGCAGGGAGCGCACATA	6.22258	6.88045	EGR1
Other	CGCGGACCAGCAGGGCGCGCACATA	7.33466	7.93471	EGR1
Other	CGCGGACCAGCAGGGTGCGCACATA	6.33771	6.93769	EGR1
Other	CGCGGACCAGCAGGGGACGCACATA	6.43775	7.09142	EGR1
Other	CGCGGACCAGCAGGGGCCGCACATA	6.70503	7.19962	EGR1
Other	CGCGGACCAGCAGGGGTCGCACATA	6.37588	6.83378	EGR1
Other	CGCGGACCAGCAGGGGGAGCACATA	7.98752	6.90908	EGR1
Other	CGCGGACCAGCAGGGGGGGCACATA	8.55198	8.39036	EGR1
Other	CGCGGACCAGCAGGGGGTGCACATA	9.16983	8.3538	EGR1
Other	CGCGGACCAGCAGGGGGCACACATA	8.1509	7.64397	EGR1
Other	CGCGGACCAGCAGGGGGCCCACATA	8.59517	9.23675	EGR1
Other	CGCGGACCAGCAGGGGGCTCACATA	8.61068	8.46835	EGR1
Other	CGCGGACCAGCAGGGGGCGAACATA	9.11992	8.44765	EGR1
Other	CGCGGACCAGCAGGGGGCGGACATA	9.07641	8.55179	EGR1
Other	CGCGGACCAGCAGGGGGCGTACATA	9.06612	8.67046	EGR1
Other	CGCGGACCAGCAGGGGGCGCCCATA	8.92864	9.19927	EGR1
Other	CGCGGACCAGCAGGGGGCGCGCATA	9.4326	9.26192	EGR1
Other	CGCGGACCAGCAGGGGGCGCTCATA	9.01633	8.58698	EGR1
Other	CGCGAACCAGCAGGGGGCGCACATA	9.28998	9.09089	EGR1
Other	CGCGCACCAGCAGGGGGCGCACATA	9.46808	8.79753	EGR1
Other	CGCGTACCAGCAGGGGGCGCACATA	9.39083	8.59951	EGR1
Other	CGCGGCCCAGCAGGGGGCGCACATA	9.32919	8.65714	EGR1
Other	CGCGGGCCAGCAGGGGGCGCACATA	9.36542	8.98309	EGR1
Other	CGCGGTCCAGCAGGGGGCGCACATA	9.32634	8.66833	EGR1
Other	CGCGGAACAGCAGGGGGCGCACATA	9.34496	8.71233	EGR1
Other	CGCGGAGCAGCAGGGGGCGCACATA	9.34172	8.94809	EGR1
Other	CGCGGATCAGCAGGGGGCGCACATA	9.38941	8.87678	EGR1
Other	CGCGGACAAGCAGGGGGCGCACATA	9.46955	8.87722	EGR1
Other	CGCGGACGAGCAGGGGGCGCACATA	9.4259	8.87201	EGR1
Other	CGCGGACTAGCAGGGGGCGCACATA	9.44268	8.9191	EGR1
Other	CGCGGACCCGCAGGGGGCGCACATA	9.43512	9.04232	EGR1
Other	CGCGGACCGGCAGGGGGCGCACATA	9.52705	8.7144	EGR1
Other	CGCGGACCTGCAGGGGGCGCACATA	9.30733	8.61178	EGR1
Other	CGCGGACCAACAGGGGGCGCACATA	9.45888	8.75906	EGR1
Other	CGCGGACCACCAGGGGGCGCACATA	9.34688	8.80056	EGR1
Other	CGCGGACCATCAGGGGGCGCACATA	9.57596	8.69725	EGR1
Other	CGCGGACCAGAAGGGGGCGCACATA	9.51326	8.4798	EGR1
Other	CGCGGACCAGGAGGGGGCGCACATA	9.42186	8.41524	EGR1
Other	CGCGGACCAGTAGGGGGCGCACATA	9.19573	8.82085	EGR1
Other	CGCGGACCAGCCGGGGGCGCACATA	9.53781	8.97454	EGR1
Other	CGCGGACCAGCGGGGGGCGCACATA	9.25488	8.63838	EGR1
Other	CGCGGACCAGCTGGGGGCGCACATA	9.46494	8.62446	EGR1
Other	GCGCTGCGCCGCGTATGCGTATGCG	7.75769	7.64244	EGR1
Other	GCGCTGCGTCGCGTATGCGTATGCG	7.54274	7.3834	EGR1
Other	GCGCTGCGTTGCGTATGCGTATGCG	7.91279	7.73788	EGR1
Other	GCATACGGCTGACGTCAGCCACATA	7.09631	7.84279	EGR1
Other	GCATACAGCTGACGTCAGCCACATA	7.18539	7.33704	EGR1
Other	GCATACCGCTGACGTCAGCCACATA	7.19481	7.61831	EGR1
Other	GCATACTGCTGACGTCAGCCACATA	7.31389	7.40698	EGR1
Other	GCATACGGCTGACGTAAGCCACATA	7.29438	7.91195	EGR1
Other	GCATACGGCTGACGTGAGCCACATA	7.24208	7.92156	EGR1
Other	GCATACGGCTGACGTTAGCCACATA	7.14243	7.97178	EGR1
Other	GCATACGGCTGACGTCCGCCACATA	7.20266	8.07892	EGR1
Other	GCATACGGCTGACGTCGGCCACATA	6.79178	7.64979	EGR1
Other	GCATACGGCTGACGTCTGCCACATA	7.38956	7.7163	EGR1
Other	GCATACGGCTGACGTCAACCACATA	7.67601	8.22482	EGR1
Other	GCATACGGCTGACGTCACCCACATA	9.14233	9.51905	EGR1
Other	GCATACGGCTGACGTCATCCACATA	7.59009	8.0932	EGR1
Other	GCATACGGCTGACGTCAGACACATA	6.78841	7.21046	EGR1
Other	GCATACGGCTGACGTCAGGCACATA	6.45598	6.89313	EGR1
Other	GCATACGGCTGACGTCAGTCACATA	6.54319	7.11999	EGR1
Other	GCATACGGCTGACGTCAGCAACATA	6.78672	7.303	EGR1
Other	GCATACGGCTGACGTCAGCGACATA	6.79571	7.03317	EGR1
Other	GCATACGGCTGACGTCAGCTACATA	6.97961	7.28513	EGR1
Other	GCATACGACTGACGTCAGCCACATA	6.85751	7.36821	EGR1
Other	GCATACGCCTGACGTCAGCCACATA	7.30821	7.65803	EGR1
Other	GCATACGTCTGACGTCAGCCACATA	6.98425	7.49837	EGR1
Other	GCATACGGATGACGTCAGCCACATA	6.91919	7.42987	EGR1
Other	GCATACGGGTGACGTCAGCCACATA	7.03878	7.44033	EGR1
Other	GCATACGGTTGACGTCAGCCACATA	6.87936	7.4445	EGR1
Other	GCATACGGCAGACGTCAGCCACATA	6.77251	7.17037	EGR1
Other	GCATACGGCCGACGTCAGCCACATA	7.03571	7.33036	EGR1
Other	GCATACGGCGGACGTCAGCCACATA	6.77422	7.23153	EGR1
Other	GCATACGGCTAACGTCAGCCACATA	7.17089	7.84034	EGR1
Other	GCATACGGCTCACGTCAGCCACATA	6.8977	7.34737	EGR1
Other	GCATACGGCTTACGTCAGCCACATA	6.84747	7.53289	EGR1
Other	GCATACGGCTGCCGTCAGCCACATA	6.4273	6.99665	EGR1
Other	GCATACGGCTGGCGTCAGCCACATA	6.69827	7.13556	EGR1
Other	GCATACGGCTGTCGTCAGCCACATA	6.62738	7.21804	EGR1
Other	GCATACGGCTGAAGTCAGCCACATA	6.79403	7.63721	EGR1
Other	GCATACGGCTGAGGTCAGCCACATA	6.66505	7.40236	EGR1
Other	GCATACGGCTGATGTCAGCCACATA	6.71841	7.56573	EGR1
Other	GCATACGGCTGACATCAGCCACATA	6.81838	7.98578	EGR1
Other	GCATACGGCTGACCTCAGCCACATA	6.65993	7.89282	EGR1
Other	GCATACGGCTGACTTCAGCCACATA	6.82437	7.878	EGR1
Other	GCATACGGCTGACGACAGCCACATA	6.84801	7.37111	EGR1
Other	GCATACGGCTGACGCCAGCCACATA	6.99668	7.52532	EGR1
Other	GCATACGGCTGACGGCAGCCACATA	6.79682	7.17896	EGR1
Other	CACATACACCGGAAGTGCACATACA	7.05704	7.44623	EGR1
Other	CACATACCCCGGAAGTGCACATACA	8.68542	7.74712	EGR1
Other	CACATACGCCGGAAGTGCACATACA	7.12044	7.29883	EGR1
Other	CACATACTCCGGAAGTGCACATACA	7.28104	7.4614	EGR1
Other	CACATACACCGGAAGTACACATACA	7.26892	7.61394	EGR1
Other	CACATACACCGGAAGTCCACATACA	7.48212	8.12962	EGR1
Other	CACATACACCGGAAGTTCACATACA	7.1317	7.82586	EGR1
Other	CACATACAACGGAAGTGCACATACA	7.13489	7.39237	EGR1
Other	CACATACAGCGGAAGTGCACATACA	7.1448	7.17732	EGR1
Other	CACATACATCGGAAGTGCACATACA	7.1624	7.48524	EGR1
Other	CACATACACAGGAAGTGCACATACA	7.06476	7.19841	EGR1
Other	CACATACACGGGAAGTGCACATACA	7.09423	7.34921	EGR1
Other	CACATACACTGGAAGTGCACATACA	7.28482	7.37184	EGR1
Other	CACATACACCAGAAGTGCACATACA	7.19293	7.524	EGR1
Other	CACATACACCCGAAGTGCACATACA	7.68868	7.524	EGR1
Other	CACATACACCTGAAGTGCACATACA	7.36992	7.46277	EGR1
Other	CACATACACCGAAAGTGCACATACA	7.21045	7.53617	EGR1
Other	CACATACACCGCAAGTGCACATACA	7.45124	7.33741	EGR1
Other	CACATACACCGTAAGTGCACATACA	7.03615	7.34627	EGR1
Other	CACATACACCGGCAGTGCACATACA	6.9465	7.08322	EGR1
Other	CACATACACCGGGAGTGCACATACA	7.01121	7.493	EGR1
Other	CACATACACCGGTAGTGCACATACA	7.15188	7.17037	EGR1
Other	CACATACACCGGACGTGCACATACA	7.26753	7.18871	EGR1
Other	CACATACACCGGAGGTGCACATACA	7.46908	7.45831	EGR1
Other	CACATACACCGGATGTGCACATACA	7.3473	7.27594	EGR1
Other	CACATACACCGGAAATGCACATACA	7.24922	7.64827	EGR1
Other	CACATACACCGGAACTGCACATACA	7.36802	7.61112	EGR1
Other	CACATACACCGGAATTGCACATACA	7.28379	7.88781	EGR1
Other	CACATACACCGGAAGAGCACATACA	7.11355	7.55248	EGR1
Other	CACATACACCGGAAGCGCACATACA	7.39511	7.62173	EGR1
Other	CACATACACCGGAAGGGCACATACA	7.02864	7.90856	EGR1
Other	CGCACAGGAAGCACTTCCTGGCATA	6.26149	6.93011	EGR1
Other	CGCCCAGGAAGCACTTCCTGGCATA	5.97635	7.13891	EGR1
Other	CGCGCAGGAAGCACTTCCTGGCATA	6.01127	6.6199	EGR1
Other	CGCTCAGGAAGCACTTCCTGGCATA	6.00389	7.11746	EGR1
Other	CGCACAGGAAGCCCTTCCTGGCATA	5.80513	6.99574	EGR1
Other	CGCACAGGAAGCGCTTCCTGGCATA	6.24804	6.67744	EGR1
Other	CGCACAGGAAGCTCTTCCTGGCATA	6.28507	6.72765	EGR1
Other	CGCACAGGAAGCAATTCCTGGCATA	6.15804	6.92107	EGR1
Other	CGCACAGGAAGCAGTTCCTGGCATA	5.95584	6.70219	EGR1
Other	CGCACAGGAAGCATTTCCTGGCATA	6.05444	6.88973	EGR1
Other	CGCACAGGAAGCACATCCTGGCATA	6.03069	6.69123	EGR1
Other	CGCACAGGAAGCACCTCCTGGCATA	6.00018	6.99528	EGR1
Other	CGCACAGGAAGCACGTCCTGGCATA	6.05091	6.48658	EGR1
Other	CGCACAGGAAGCACTACCTGGCATA	6.27382	6.67355	EGR1
Other	CGCACAGGAAGCACTCCCTGGCATA	6.41591	6.78677	EGR1
Other	CGCACAGGAAGCACTGCCTGGCATA	5.95324	6.24465	EGR1
Other	CGCACAGGAAGCACTTACTGGCATA	6.24028	6.70274	EGR1
Other	CGCACAGGAAGCACTTGCTGGCATA	6.19134	6.37643	EGR1
Other	CGCACAGGAAGCACTTTCTGGCATA	6.21361	7.07803	EGR1
Other	CGCACAGGAAGCACTTCATGGCATA	6.30536	6.83378	EGR1
Other	CGCACAGGAAGCACTTCGTGGCATA	6.27004	6.6222	EGR1
Other	CGCACAGGAAGCACTTCTTGGCATA	6.24708	7.17569	EGR1
Other	CGCACAGGAAGCACTTCCAGGCATA	5.92826	6.66184	EGR1
Other	CGCACAGGAAGCACTTCCCGGCATA	6.02707	6.92488	EGR1
Other	CGCACAGGAAGCACTTCCGGGCATA	5.98896	6.82114	EGR1
Other	CGCACAGGAAGCACTTCCTAGCATA	6.14526	6.79916	EGR1
Other	CGCACAGGAAGCACTTCCTCGCATA	7.06048	7.3834	EGR1
Other	CGCACAGGAAGCACTTCCTTGCATA	6.57786	6.90185	EGR1
Other	CGCACAGGAAGCACTTCCTGACATA	6.34036	6.87014	EGR1
Other	CGCACAGGAAGCACTTCCTGCCATA	6.3894	6.96395	EGR1
Other	CGCACAGGAAGCACTTCCTGTCATA	6.39776	6.86125	EGR1
Other	CGCAAAGGAAGCACTTCCTGGCATA	5.92693	7.48794	EGR1
Other	CGCAGAGGAAGCACTTCCTGGCATA	6.27664	6.7437	EGR1
Other	CGCATAGGAAGCACTTCCTGGCATA	6.18826	7.01749	EGR1
Other	CGCACCGGAAGCACTTCCTGGCATA	5.94149	6.77741	EGR1
Other	CGCACGGGAAGCACTTCCTGGCATA	6.14847	6.82519	EGR1
Other	CGCACTGGAAGCACTTCCTGGCATA	6.35176	6.83176	EGR1
Other	CGCACAAGAAGCACTTCCTGGCATA	6.19949	6.949	EGR1
Other	CGCACACGAAGCACTTCCTGGCATA	6.38519	7.01388	EGR1
Other	CGCACATGAAGCACTTCCTGGCATA	6.29895	6.99665	EGR1
Other	CGCACAGAAAGCACTTCCTGGCATA	6.31716	7.00393	EGR1
Other	CGCACAGCAAGCACTTCCTGGCATA	6.2186	6.55728	EGR1
Other	CGCACAGTAAGCACTTCCTGGCATA	6.29803	6.89459	EGR1
Other	CGCACAGGCAGCACTTCCTGGCATA	5.8186	6.4602	EGR1
Other	CGCACAGGGAGCACTTCCTGGCATA	6.32257	6.68683	EGR1
Other	CGCACAGGTAGCACTTCCTGGCATA	6.19543	6.60896	EGR1
Other	CGCACAGGACGCACTTCCTGGCATA	6.10702	6.92869	EGR1
Other	CGCACAGGAGGCACTTCCTGGCATA	6.00758	6.82722	EGR1
Other	CGCACAGGATGCACTTCCTGGCATA	5.94803	6.56976	EGR1
Other	CGCACAGGAAACACTTCCTGGCATA	6.2295	7.10641	EGR1
Other	CGCACAGGAACCACTTCCTGGCATA	6.68586	7.24019	EGR1
Other	CGCACAGGAATCACTTCCTGGCATA	6.19644	7.49502	EGR1
Other	CGCACAGGAAGAACTTCCTGGCATA	6.09582	7.26359	EGR1
Other	CGCACAGGAAGGACTTCCTGGCATA	6.28693	7.00982	EGR1
Other	CGCACAGGAAGTACTTCCTGGCATA	6.2519	6.96581	EGR1
Other	CGCGCAAAGGGGAAGTGGGCACATA	8.49311	8.41601	EGR1
Other	CGCGCCAAGGGGAAGTGGGCACATA	8.73488	8.14754	EGR1
Other	CGCGCGAAGGGGAAGTGGGCACATA	8.74377	8.33421	EGR1
Other	CGCGCTAAGGGGAAGTGGGCACATA	8.82857	8.24045	EGR1
Other	CGCGCAAAGGGGAAATGGGCACATA	6.57088	7.7923	EGR1
Other	CGCGCAAAGGGGAACTGGGCACATA	6.47389	7.36166	EGR1
Other	CGCGCAAAGGGGAATTGGGCACATA	6.64053	7.80375	EGR1
Other	CGCGCAAAGGGGAAGAGGGCACATA	7.13489	7.74828	EGR1
Other	CGCGCAAAGGGGAAGCGGGCACATA	6.93974	7.32403	EGR1
Other	CGCGCAAAGGGGAAGGGGGCACATA	8.4534	8.23661	EGR1
Other	CGCGCAAAGGGGAAGTAGGCACATA	7.23886	7.41476	EGR1
Other	CGCGCAAAGGGGAAGTCGGCACATA	6.25094	6.97969	EGR1
Other	CGCGCAAAGGGGAAGTTGGCACATA	6.4273	7.23744	EGR1
Other	CGCGCAAAGGGGAAGTGAGCACATA	6.28693	7.09443	EGR1
Other	CGCGCAAAGGGGAAGTGCGCACATA	6.87884	7.20445	EGR1
Other	CGCGCAAAGGGGAAGTGTGCACATA	6.34651	6.65511	EGR1
Other	CGCGCAAAGGGGAAGTGGACACATA	6.99256	7.23389	EGR1
Other	CGCGCAAAGGGGAAGTGGCCACATA	6.99439	7.98902	EGR1
Other	CGCGCAAAGGGGAAGTGGTCACATA	6.81454	7.27324	EGR1
Other	CGCGCACAGGGGAAGTGGGCACATA	8.66708	8.00582	EGR1
Other	CGCGCAGAGGGGAAGTGGGCACATA	8.65006	7.92879	EGR1
Other	CGCGCATAGGGGAAGTGGGCACATA	8.73319	8.11773	EGR1
Other	CGCGCAACGGGGAAGTGGGCACATA	8.74186	8.11796	EGR1
Other	CGCGCAAGGGGGAAGTGGGCACATA	8.82937	8.56564	EGR1
Other	CGCGCAATGGGGAAGTGGGCACATA	8.67855	8.11865	EGR1
Other	CGCGCAAAAGGGAAGTGGGCACATA	8.67	8.10459	EGR1
Other	CGCGCAAACGGGAAGTGGGCACATA	8.68194	8.00828	EGR1
Other	CGCGCAAATGGGAAGTGGGCACATA	8.63879	8.12483	EGR1
Other	CGCGCAAAGAGGAAGTGGGCACATA	8.70541	8.07162	EGR1
Other	CGCGCAAAGCGGAAGTGGGCACATA	8.58476	7.77001	EGR1
Other	CGCGCAAAGTGGAAGTGGGCACATA	8.61278	8.15339	EGR1
Other	CGCGCAAAGGAGAAGTGGGCACATA	8.51178	7.98852	EGR1
Other	CGCGCAAAGGCGAAGTGGGCACATA	8.25881	8.10389	EGR1
Other	CGCGCAAAGGTGAAGTGGGCACATA	8.47752	7.966	EGR1
Other	CGCGCAAAGGGAAAGTGGGCACATA	8.51359	8.03072	EGR1
Other	CGCGCAAAGGGCAAGTGGGCACATA	8.57433	8.06404	EGR1
Other	CGCGCAAAGGGTAAGTGGGCACATA	8.91092	8.38159	EGR1
Other	CGCGCAAAGGGGCAGTGGGCACATA	8.41892	8.09856	EGR1
Other	CGCGCAAAGGGGGAGTGGGCACATA	9.17854	8.74535	EGR1
Other	CGCGCAAAGGGGTAGTGGGCACATA	8.57263	8.44558	EGR1
Other	CGCGCAAAGGGGACGTGGGCACATA	9.20794	9.15811	EGR1
Other	CGCGCAAAGGGGAGGTGGGCACATA	8.98469	9.08379	EGR1
Other	CGCGCAAAGGGGATGTGGGCACATA	8.81648	9.10576	EGR1
Other	GCATACGTAGCACGTGCTACACATA	7.17587	7.0354	EGR1
Other	GCATACATAGCACGTGCTACACATA	7.47845	7.2901	EGR1
Other	GCATACCTAGCACGTGCTACACATA	7.60738	7.36202	EGR1
Other	GCATACTTAGCACGTGCTACACATA	7.58858	7.53059	EGR1
Other	GCATACGTAGCACGTACTACACATA	7.4688	7.39559	EGR1
Other	GCATACGTAGCACGTCCTACACATA	8.46284	8.19509	EGR1
Other	GCATACGTAGCACGTTCTACACATA	7.17281	7.23586	EGR1
Other	GCATACGTAGCACGTGATACACATA	7.3696	7.33667	EGR1
Other	GCATACGTAGCACGTGGTACACATA	8.50299	8.33381	EGR1
Other	GCATACGTAGCACGTGTTACACATA	7.88231	7.37365	EGR1
Other	GCATACGTAGCACGTGCAACACATA	7.03791	7.01479	EGR1
Other	GCATACGTAGCACGTGCCACACATA	7.81157	7.84198	EGR1
Other	GCATACGTAGCACGTGCGACACATA	7.05747	6.96395	EGR1
Other	GCATACGTAGCACGTGCTCCACATA	7.55486	7.31129	EGR1
Other	GCATACGTAGCACGTGCTGCACATA	6.86797	6.6376	EGR1
Other	GCATACGTAGCACGTGCTTCACATA	7.02064	7.22915	EGR1
Other	GCATACGTAGCACGTGCTAAACATA	6.90975	7.22043	EGR1
Other	GCATACGTAGCACGTGCTAGACATA	6.77651	6.79349	EGR1
Other	GCATACGTAGCACGTGCTATACATA	6.93634	6.93769	EGR1
Other	GCATACGAAGCACGTGCTACACATA	7.01031	7.19398	EGR1
Other	GCATACGCAGCACGTGCTACACATA	7.18387	7.02378	EGR1
Other	GCATACGGAGCACGTGCTACACATA	7.09257	7.08495	EGR1
Other	GCATACGTCGCACGTGCTACACATA	7.1705	7.17651	EGR1
Other	GCATACGTGGCACGTGCTACACATA	7.58376	7.5683	EGR1
Other	GCATACGTTGCACGTGCTACACATA	7.14756	7.05575	EGR1
Other	GCATACGTAACACGTGCTACACATA	7.27621	7.30941	EGR1
Other	GCATACGTACCACGTGCTACACATA	8.90246	9.01496	EGR1
Other	GCATACGTATCACGTGCTACACATA	7.16549	7.13431	EGR1
Other	GCATACGTAGAACGTGCTACACATA	6.94022	7.06102	EGR1
Other	GCATACGTAGGACGTGCTACACATA	8.59822	7.93394	EGR1
Other	GCATACGTAGTACGTGCTACACATA	7.41608	7.05311	EGR1
Other	GCATACGTAGCCCGTGCTACACATA	6.89568	6.99391	EGR1
Other	GCATACGTAGCGCGTGCTACACATA	7.4742	7.37329	EGR1
Other	GCATACGTAGCTCGTGCTACACATA	6.93537	7.05223	EGR1
Other	GCATACGTAGCAAGTGCTACACATA	6.92412	6.85331	EGR1
Other	GCATACGTAGCAGGTGCTACACATA	6.90475	6.88876	EGR1
Other	GCATACGTAGCATGTGCTACACATA	6.8638	6.72711	EGR1
Other	GCATACGTAGCACATGCTACACATA	6.80128	6.86916	EGR1
Other	GCATACGTAGCACCTGCTACACATA	6.89518	6.93201	EGR1
Other	GCATACGTAGCACTTGCTACACATA	7.00397	7.03406	EGR1
Other	GCATACGTAGCACGAGCTACACATA	6.81892	7.03317	EGR1
Other	GCATACGTAGCACGCGCTACACATA	7.42952	7.40378	EGR1
Other	GCATACGTAGCACGGGCTACACATA	7.43041	7.40981	EGR1
Other	CGCGCACTCTGTGGTTGCGCACATA	7.52779	7.15761	EGR1
Other	CGCGCCCTCTGTGGTTGCGCACATA	8.44763	7.97855	EGR1
Other	CGCGCGCTCTGTGGTTGCGCACATA	7.57019	7.16174	EGR1
Other	CGCGCTCTCTGTGGTTGCGCACATA	7.52564	7.21446	EGR1
Other	CGCGCACTCTGTGGATGCGCACATA	6.81947	6.90282	EGR1
Other	CGCGCACTCTGTGGCTGCGCACATA	6.76157	6.69069	EGR1
Other	CGCGCACTCTGTGGGTGCGCACATA	8.73037	7.852	EGR1
Other	CGCGCACTCTGTGGTAGCGCACATA	7.65088	7.21764	EGR1
Other	CGCGCACTCTGTGGTCGCGCACATA	7.97917	7.576	EGR1
Other	CGCGCACTCTGTGGTGGCGCACATA	7.39419	7.10684	EGR1
Other	CGCGCACTCTGTGGTTACGCACATA	8.19119	7.73469	EGR1
Other	CGCGCACTCTGTGGTTCCGCACATA	7.37557	7.35764	EGR1
Other	CGCGCACTCTGTGGTTTCGCACATA	7.30519	7.05751	EGR1
Other	CGCGCACTCTGTGGTTGAGCACATA	6.79738	6.90282	EGR1
Other	CGCGCACTCTGTGGTTGGGCACATA	6.79961	6.8657	EGR1
Other	CGCGCACTCTGTGGTTGTGCACATA	6.96319	6.69343	EGR1
Other	CGCGCACTCTGTGGTTGCACACATA	7.22984	6.90812	EGR1
Other	CGCGCACTCTGTGGTTGCCCACATA	8.86418	9.0127	EGR1
Other	CGCGCACTCTGTGGTTGCTCACATA	6.87265	6.82418	EGR1
Other	CGCGCAATCTGTGGTTGCGCACATA	7.37337	7.09529	EGR1
Other	CGCGCAGTCTGTGGTTGCGCACATA	7.27586	7.00302	EGR1
Other	CGCGCATTCTGTGGTTGCGCACATA	7.40974	7.31242	EGR1
Other	CGCGCACACTGTGGTTGCGCACATA	7.49081	7.17119	EGR1
Other	CGCGCACCCTGTGGTTGCGCACATA	7.5369	6.93628	EGR1
Other	CGCGCACGCTGTGGTTGCGCACATA	7.8146	7.47574	EGR1
Other	CGCGCACTATGTGGTTGCGCACATA	8.11103	7.43685	EGR1
Other	CGCGCACTGTGTGGTTGCGCACATA	8.38458	7.92982	EGR1
Other	CGCGCACTTTGTGGTTGCGCACATA	7.48268	7.32888	EGR1
Other	CGCGCACTCAGTGGTTGCGCACATA	7.37086	7.10769	EGR1
Other	CGCGCACTCCGTGGTTGCGCACATA	7.98002	7.43197	EGR1
Other	CGCGCACTCGGTGGTTGCGCACATA	7.42952	7.18628	EGR1
Other	CGCGCACTCTATGGTTGCGCACATA	7.41668	7.34701	EGR1
Other	CGCGCACTCTCTGGTTGCGCACATA	7.25453	7.19155	EGR1
Other	CGCGCACTCTTTGGTTGCGCACATA	7.40397	7.33185	EGR1
Other	CGCGCACTCTGAGGTTGCGCACATA	7.20526	7.11618	EGR1
Other	CGCGCACTCTGCGGTTGCGCACATA	7.44396	6.98015	EGR1
Other	CGCGCACTCTGGGGTTGCGCACATA	7.42804	7.02288	EGR1
Other	CGCGCACTCTGTAGTTGCGCACATA	7.0313	6.80993	EGR1
Other	CGCGCACTCTGTCGTTGCGCACATA	7.32284	6.95322	EGR1
Other	CGCGCACTCTGTTGTTGCGCACATA	7.2769	6.80071	EGR1
Other	CGCGCACTCTGTGATTGCGCACATA	6.61271	7.00484	EGR1
Other	CGCGCACTCTGTGCTTGCGCACATA	6.66441	6.56383	EGR1
Other	CGCGCACTCTGTGTTTGCGCACATA	6.84747	6.83579	EGR1
Other	GCGCACATTTCCCGTAAATCATACA	7.43189	8.5266	EGR1
Other	GCGCAAATTTCCCGTAAATCATACA	7.22001	8.7466	EGR1
Other	GCGCAGATTTCCCGTAAATCATACA	7.03878	8.32756	EGR1
Other	GCGCATATTTCCCGTAAATCATACA	7.40974	8.72219	EGR1
Other	GCGCACATTTCCCGAAAATCATACA	7.29234	8.70192	EGR1
Other	GCGCACATTTCCCGCAAATCATACA	7.75405	8.43918	EGR1
Other	GCGCACATTTCCCGGAAATCATACA	7.24316	8.4116	EGR1
Other	GCGCACATTTCCCGTCAATCATACA	7.46365	8.29492	EGR1
Other	GCGCACATTTCCCGTGAATCATACA	7.31721	8.28914	EGR1
Other	GCGCACATTTCCCGTTAATCATACA	7.62364	8.654	EGR1
Other	GCGCACATTTCCCGTACATCATACA	7.43485	8.22955	EGR1
Other	GCGCACATTTCCCGTAGATCATACA	7.46994	8.05237	EGR1
Other	GCGCACATTTCCCGTATATCATACA	7.60813	8.27042	EGR1
Other	GCGCACATTTCCCGTAACTCATACA	7.72709	8.25403	EGR1
Other	GCGCACATTTCCCGTAAGTCATACA	7.19818	7.94495	EGR1
Other	GCGCACATTTCCCGTAATTCATACA	7.56268	8.48366	EGR1
Other	GCGCACATTTCCCGTAAAACATACA	7.45617	8.34543	EGR1
Other	GCGCACATTTCCCGTAAACCATACA	7.42714	8.37375	EGR1
Other	GCGCACATTTCCCGTAAAGCATACA	7.21377	7.70953	EGR1
Other	GCGCACATTTCCCGTAAATAATACA	7.36169	8.66027	EGR1
Other	GCGCACATTTCCCGTAAATGATACA	7.17969	8.49682	EGR1
Other	GCGCACATTTCCCGTAAATTATACA	7.41186	8.37277	EGR1
Other	GCGCACCTTTCCCGTAAATCATACA	7.61085	8.58284	EGR1
Other	GCGCACGTTTCCCGTAAATCATACA	7.30754	8.14663	EGR1
Other	GCGCACTTTTCCCGTAAATCATACA	7.60589	8.49354	EGR1
Other	GCGCACAATTCCCGTAAATCATACA	7.4422	8.66389	EGR1
Other	GCGCACACTTCCCGTAAATCATACA	7.62535	8.26938	EGR1
Other	GCGCACAGTTCCCGTAAATCATACA	7.29845	8.24002	EGR1
Other	GCGCACATATCCCGTAAATCATACA	7.45066	8.42097	EGR1
Other	GCGCACATCTCCCGTAAATCATACA	7.38399	8.24831	EGR1
Other	GCGCACATGTCCCGTAAATCATACA	7.41668	8.06641	EGR1
Other	GCGCACATTACCCGTAAATCATACA	7.45472	8.37041	EGR1
Other	GCGCACATTCCCCGTAAATCATACA	8.47272	8.482	EGR1
Other	GCGCACATTGCCCGTAAATCATACA	7.36992	7.99051	EGR1
Other	GCGCACATTTACCGTAAATCATACA	7.27897	8.30764	EGR1
Other	GCGCACATTTGCCGTAAATCATACA	7.19218	8.13281	EGR1
Other	GCGCACATTTTCCGTAAATCATACA	7.36834	8.3103	EGR1
Other	GCGCACATTTCACGTAAATCATACA	7.44804	8.2574	EGR1
Other	GCGCACATTTCGCGTAAATCATACA	7.25347	8.0435	EGR1
Other	GCGCACATTTCTCGTAAATCATACA	7.33629	8.4469	EGR1
Other	GCGCACATTTCCAGTAAATCATACA	7.32778	8.28064	EGR1
Other	GCGCACATTTCCGGTAAATCATACA	7.2302	8.40564	EGR1
Other	GCGCACATTTCCTGTAAATCATACA	7.47845	8.13872	EGR1
Other	GCGCACATTTCCCATAAATCATACA	7.33694	8.44709	EGR1
Other	GCGCACATTTCCCCTAAATCATACA	7.57019	8.85528	EGR1
Other	GCGCACATTTCCCTTAAATCATACA	7.3948	8.81246	EGR1
Other	CGCGCATGCTATAAAAGGCTACATA	6.34124	7.12843	EGR1
Other	CGCGCAAGCTATAAAAGGCTACATA	6.43214	7.28437	EGR1
Other	CGCGCACGCTATAAAAGGCTACATA	7.22257	7.4528	EGR1
Other	CGCGCAGGCTATAAAAGGCTACATA	6.33948	7.03138	EGR1
Other	CGCGCATGCTATAAACGGCTACATA	6.42162	6.88045	EGR1
Other	CGCGCATGCTATAAAGGGCTACATA	6.30262	6.84082	EGR1
Other	CGCGCATGCTATAAATGGCTACATA	6.42972	6.93154	EGR1
Other	CGCGCATGCTATAAAAAGCTACATA	6.43855	6.85181	EGR1
Other	CGCGCATGCTATAAAACGCTACATA	6.45834	7.05399	EGR1
Other	CGCGCATGCTATAAAATGCTACATA	6.45834	6.95041	EGR1
Other	CGCGCATGCTATAAAAGACTACATA	6.47003	7.1638	EGR1
Other	CGCGCATGCTATAAAAGCCTACATA	7.26892	7.79985	EGR1
Other	CGCGCATGCTATAAAAGTCTACATA	6.3961	7.08322	EGR1
Other	CGCGCATGCTATAAAAGGATACATA	6.14526	7.27093	EGR1
Other	CGCGCATGCTATAAAAGGGTACATA	6.13988	7.18628	EGR1
Other	CGCGCATGCTATAAAAGGTTACATA	6.34564	7.24568	EGR1
Other	CGCGCATGCTATAAAAGGCAACATA	6.27476	7.02243	EGR1
Other	CGCGCATGCTATAAAAGGCCACATA	6.75693	7.60516	EGR1
Other	CGCGCATGCTATAAAAGGCGACATA	6.27193	6.90716	EGR1
Other	CGCGCATACTATAAAAGGCTACATA	6.63922	7.33222	EGR1
Other	CGCGCATCCTATAAAAGGCTACATA	6.7901	7.4754	EGR1
Other	CGCGCATTCTATAAAAGGCTACATA	6.66058	7.44588	EGR1
Other	CGCGCATGATATAAAAGGCTACATA	6.52576	7.39058	EGR1
Other	CGCGCATGGTATAAAAGGCTACATA	6.43535	7.02557	EGR1
Other	CGCGCATGTTATAAAAGGCTACATA	6.41182	7.28284	EGR1
Other	CGCGCATGCAATAAAAGGCTACATA	6.02587	7.19559	EGR1
Other	CGCGCATGCCATAAAAGGCTACATA	6.12905	7.10385	EGR1
Other	CGCGCATGCGATAAAAGGCTACATA	6.36733	7.18466	EGR1
Other	CGCGCATGCTCTAAAAGGCTACATA	6.16647	6.91485	EGR1
Other	CGCGCATGCTGTAAAAGGCTACATA	6.28413	6.82873	EGR1
Other	CGCGCATGCTTTAAAAGGCTACATA	6.09244	7.22162	EGR1
Other	CGCGCATGCTAAAAAAGGCTACATA	6.27004	7.15513	EGR1
Other	CGCGCATGCTACAAAAGGCTACATA	6.30901	6.89992	EGR1
Other	CGCGCATGCTAGAAAAGGCTACATA	6.05561	6.79607	EGR1
Other	CGCGCATGCTATCAAAGGCTACATA	6.23735	6.73248	EGR1
Other	CGCGCATGCTATGAAAGGCTACATA	6.22851	6.88437	EGR1
Other	CGCGCATGCTATTAAAGGCTACATA	6.30079	7.13473	EGR1
Other	CGCGCATGCTATACAAGGCTACATA	6.35089	6.58977	EGR1
Other	CGCGCATGCTATAGAAGGCTACATA	6.31355	6.80071	EGR1
Other	CGCGCATGCTATATAAGGCTACATA	6.35001	6.78054	EGR1
Other	CGCGCATGCTATAACAGGCTACATA	6.35437	6.77323	EGR1
Other	CGCGCATGCTATAAGAGGCTACATA	6.17379	6.71632	EGR1
Other	CGCGCATGCTATAATAGGCTACATA	6.36389	6.79143	EGR1
Other	GCACATACATATATATACGCACATA	7.3062	7.27632	EGR1
Other	GCACATACAAATATATACGCACATA	7.31255	7.59476	EGR1
Other	GCACATACACATATATACGCACATA	7.39664	7.21924	EGR1
Other	GCACATACAGATATATACGCACATA	7.14441	7.34848	EGR1
Other	GCACATACATCTATATACGCACATA	7.3192	7.51373	EGR1
Other	GCACATACATGTATATACGCACATA	7.14204	7.12506	EGR1
Other	GCACATACATTTATATACGCACATA	7.41156	7.65651	EGR1
Other	GCACATACATAAATATACGCACATA	7.26473	7.48253	EGR1
Other	GCACATACATACATATACGCACATA	7.25205	7.33259	EGR1
Other	GCACATACATAGATATACGCACATA	7.16935	7.25232	EGR1
Other	GCACATACATATCTATACGCACATA	7.50329	7.4137	EGR1
Other	GCACATACATATGTATACGCACATA	7.13688	7.10982	EGR1
Other	GCACATACATATTTATACGCACATA	7.3431	7.70096	EGR1
Other	GCACATACATATAAATACGCACATA	7.21561	7.62825	EGR1
Other	GCACATACATATACATACGCACATA	7.5148	7.40414	EGR1
Other	GCACATACATATAGATACGCACATA	7.27136	7.36385	EGR1
Other	GCACATACATATATCTACGCACATA	8.1441	8.19531	EGR1
Other	GCACATACATATATGTACGCACATA	7.25276	7.36385	EGR1
Other	GCACATACATATATTTACGCACATA	7.45385	7.75832	EGR1
Other	GCACATACATATATAAACGCACATA	7.24387	7.75775	EGR1
Other	GCACATACATATATACACGCACATA	7.86864	8.03265	EGR1
Other	GCACATACATATATAGACGCACATA	7.10702	7.11067	EGR1
Other	GCACATACATATATATCCGCACATA	7.62973	7.44623	EGR1
Other	GCACATACATATATATGCGCACATA	7.13529	7.26243	EGR1
Other	GCACATACATATATATTCGCACATA	7.26123	7.58556	EGR1
Other	GCACATACAAATATATGCGCACATA	7.02465	7.35508	EGR1
Other	GCACATACACATATATGCGCACATA	7.11518	7.19519	EGR1
Other	GCACATACAGATATATGCGCACATA	6.90224	7.13682	EGR1
Other	GCACATACATCTATATGCGCACATA	7.1448	7.32515	EGR1
Other	GCACATACATGTATATGCGCACATA	7.00715	6.976	EGR1
Other	GCACATACATTTATATGCGCACATA	7.02376	7.47234	EGR1
Other	GCACATACATAAATATGCGCACATA	6.95892	7.42637	EGR1
Other	GCACATACATACATATGCGCACATA	7.06775	7.05795	EGR1
Other	GCACATACATAGATATGCGCACATA	6.96508	6.94759	EGR1
Other	GCACATACATATCTATGCGCACATA	7.03703	7.25427	EGR1
Other	GCACATACATATGTATGCGCACATA	6.75751	6.74689	EGR1
Other	GCACATACATATTTATGCGCACATA	7.12488	7.58556	EGR1
Other	GCACATACATATAAATGCGCACATA	7.3908	7.42427	EGR1
Other	GCACATACATATACATGCGCACATA	7.18955	7.00846	EGR1
Other	GCACATACATATAGATGCGCACATA	6.9921	7.13305	EGR1
Other	GCACATACATATATCTGCGCACATA	7.51806	7.37003	EGR1
Other	GCACATACATATATGTGCGCACATA	7.42148	7.28207	EGR1
Other	GCACATACATATATTTGCGCACATA	7.23454	7.54825	EGR1
Other	GCACATACATATATAAGCGCACATA	7.15031	7.38986	EGR1
Other	GCACATACATATATACGCGCACATA	7.46623	7.7312	EGR1
Other	GCACATACATATATAGGCGCACATA	7.17281	7.42181	EGR1
Other	CGTCGCGTATGCGTATGCGTATGCG	7.98054	7.83789	EGR1
Other	GCGTCGCGTCGCGTATGCGTATGCG	7.56086	7.75345	EGR1
Other	GCGTCGTCGCGTATGCGTATGCGTA	7.60961	7.59064	EGR1
Other	GCGTCGCGTATGCGTCGCGTATGCG	7.46594	7.47132	EGR1
Other	GCGTCGCGTATGCGTATGCGTCGCG	7.82784	7.75746	EGR1
Other	CGTCGCGTCGCGTCGCGTATGCGTA	7.28482	7.12295	EGR1
Other	GCGTCGCGTCGCGTCGCGTCGCGTA	6.77935	6.58332	EGR1
Other	CGTCGCGTCGCGTCGCGTCGCGTCG	7.35404	7.11746	EGR1
Other	GCGTCGCGCCGCGTATGCGTATGCG	7.91699	7.9015	EGR1
Other	GCGTCGCGCTGCGTATGCGTATGCG	7.95945	7.97379	EGR1
Other	GCGTCGCGTTGCGTATGCGTATGCG	7.87303	7.91897	EGR1
Other	CGTTGCGTATGCGTATGCGTATGCG	8.10636	8.21274	EGR1
Other	GCGTTGCGTTGCGTATGCGTATGCG	8.10516	8.05285	EGR1
Other	GCGTTGTTGCGTATGCGTATGCGTA	7.97505	7.9244	EGR1
Other	GCGTTGCGTATGCGTTGCGTATGCG	7.99615	7.91429	EGR1
Other	GCGTTGCGTATGCGTATGCGTTGCG	8.30598	8.10551	EGR1
Other	CGTTGCGTTGCGTTGCGTATGCGTA	7.55617	7.34148	EGR1
Other	GCGTTGCGTTGCGTTGCGTTGCGTA	7.66575	7.71953	EGR1
Other	CGTTGCGTTGCGTTGCGTTGCGTTG	7.3843	7.55085	EGR1
Other	GCGTTGCGCCGCGTATGCGTATGCG	7.92606	7.75086	EGR1
Other	GCGTTGCGCTGCGTATGCGTATGCG	7.88965	7.90778	EGR1
Other	GCGTTGCGTCGCGTATGCGTATGCG	7.73936	7.79342	EGR1
Other	GCGTATGCGTATGCGTATGCGTATG	8.18004	8.11013	EGR1
Other	GTATGCGTATGCGTATGCGTATGCG	8.02126	7.99744	EGR1
Other	CGCAACATGTTGGGACATGTTCACA	7.24886	8.01563	EGR1
Other	CGAAACATGTTGGGACATGTTCACA	7.10291	8.22289	EGR1
Other	CGGAACATGTTGGGACATGTTCACA	7.10783	8.07067	EGR1
Other	CGTAACATGTTGGGACATGTTCACA	7.30317	8.06024	EGR1
Other	CGCAACATGTTAGGACATGTTCACA	7.07539	7.91897	EGR1
Other	CGCAACATGTTCGGACATGTTCACA	7.04795	7.83762	EGR1
Other	CGCAACATGTTTGGACATGTTCACA	7.07581	8.00336	EGR1
Other	CGCAACATGTTGAGACATGTTCACA	7.16704	7.78697	EGR1
Other	CGCAACATGTTGCGACATGTTCACA	7.1869	7.52532	EGR1
Other	CGCAACATGTTGTGACATGTTCACA	7.14874	7.54923	EGR1
Other	CGCAACATGTTGGAACATGTTCACA	7.26962	7.80847	EGR1
Other	CGCAACATGTTGGCACATGTTCACA	7.25524	7.89256	EGR1
Other	CGCAACATGTTGGTACATGTTCACA	7.06732	7.93651	EGR1
Other	CGCAACATGTTGGGCCATGTTCACA	7.43838	8.04974	EGR1
Other	CGCAACATGTTGGGGCATGTTCACA	7.51234	8.0918	EGR1
Other	CGCAACATGTTGGGTCATGTTCACA	7.24601	8.00262	EGR1
Other	CGCAACATGTTGGGAAATGTTCACA	7.32185	8.30047	EGR1
Other	CGCAACATGTTGGGAGATGTTCACA	7.39726	8.15563	EGR1
Other	CGCAACATGTTGGGATATGTTCACA	7.4058	8.25993	EGR1
Other	CGCAACATGTTGGGACCTGTTCACA	7.17625	7.98877	EGR1
Other	CGCAACATGTTGGGACGTGTTCACA	7.64276	7.99868	EGR1
Other	CGCAACATGTTGGGACTTGTTCACA	7.48353	8.24088	EGR1
Other	CGCAACATGTTGGGACAAGTTCACA	7.30888	8.11128	EGR1
Other	CGCAACATGTTGGGACACGTTCACA	7.35148	7.91715	EGR1
Other	CGCAACATGTTGGGACAGGTTCACA	7.31953	8.10713	EGR1
Other	CGCAACATGTTGGGACATATTCACA	7.61948	8.05976	EGR1
Other	CGCAACATGTTGGGACATCTTCACA	7.53876	8.18079	EGR1
Other	CGCAACATGTTGGGACATTTTCACA	7.55224	8.25276	EGR1
Other	CGCAACATGTTGGGACATGATCACA	7.35052	8.10667	EGR1
Other	CGCAACATGTTGGGACATGCTCACA	7.19744	7.66622	EGR1
Other	CGCAACATGTTGGGACATGGTCACA	7.00805	7.70244	EGR1
Other	CGCAACATGTTGGGACATGTACACA	7.45327	7.53879	EGR1
Other	CGCAACATGTTGGGACATGTCCACA	7.85205	8.08526	EGR1
Other	CGCAACATGTTGGGACATGTGCACA	7.41397	7.66531	EGR1
Other	CGCCACATGTTGGGACATGTTCACA	7.5743	8.19706	EGR1
Other	CGCGACATGTTGGGACATGTTCACA	7.1107	7.84713	EGR1
Other	CGCTACATGTTGGGACATGTTCACA	7.40215	7.94928	EGR1
Other	CGCAACATGTTGGGACATGTTAACA	7.21414	7.35325	EGR1
Other	CGCAACATGTTGGGACATGTTGACA	7.21561	7.25427	EGR1
Other	CGCAACATGTTGGGACATGTTTACA	7.08548	7.54075	EGR1
Other	CGCACCATGTTGGGACATGTTCACA	7.21193	8.16101	EGR1
Other	CGCAGCATGTTGGGACATGTTCACA	7.13489	7.67045	EGR1
Other	CGCATCATGTTGGGACATGTTCACA	7.26683	8.2574	EGR1
Other	CGCAAAATGTTGGGACATGTTCACA	7.4793	8.23917	EGR1
Other	CGCAAGATGTTGGGACATGTTCACA	7.30955	8.09856	EGR1
Other	CGCAATATGTTGGGACATGTTCACA	7.53636	8.27669	EGR1
Other	CGCAACCTGTTGGGACATGTTCACA	7.09299	7.79957	EGR1
Other	CGCAACGTGTTGGGACATGTTCACA	7.13688	7.90621	EGR1
Other	CGCAACTTGTTGGGACATGTTCACA	7.21671	8.05404	EGR1
Other	CGCAACAAGTTGGGACATGTTCACA	7.1309	8.1918	EGR1
Other	CGCAACACGTTGGGACATGTTCACA	7.31455	7.9665	EGR1
Other	CGCAACAGGTTGGGACATGTTCACA	7.00941	8.06285	EGR1
Other	CGCAACATATTGGGACATGTTCACA	7.50053	8.31986	EGR1
Other	CGCAACATCTTGGGACATGTTCACA	7.57942	8.211	EGR1
Other	CGCAACATTTTGGGACATGTTCACA	7.55066	8.54915	EGR1
Other	CGCAACATGATGGGACATGTTCACA	7.22074	8.11842	EGR1
Other	CGCAACATGCTGGGACATGTTCACA	7.1624	7.86063	EGR1
Other	CGCAACATGGTGGGACATGTTCACA	7.91297	8.29533	EGR1
Other	CGCAACATGTAGGGACATGTTCACA	7.19594	7.91559	EGR1
Other	CGCAACATGTCGGGACATGTTCACA	7.07918	7.73237	EGR1
Other	CGCAACATGTGGGGACATGTTCACA	8.54985	8.88986	EGR1
Other	GCGGGCATGCCCGCGGGCATGCCCG	9.28024	9.54984	EGR1
Other	GCAGGCATGCCCGCGGGCATGCCCG	9.34575	9.49965	EGR1
Other	GCCGGCATGCCCGCGGGCATGCCCG	9.25923	9.46406	EGR1
Other	GCTGGCATGCCCGCGGGCATGCCCG	9.18993	9.74814	EGR1
Other	GCGGGCATGCCAGCGGGCATGCCCG	8.74082	8.96418	EGR1
Other	GCGGGCATGCCGGCGGGCATGCCCG	8.84304	8.78521	EGR1
Other	GCGGGCATGCCTGCGGGCATGCCCG	8.93492	9.16514	EGR1
Other	GCGGGCATGCCCACGGGCATGCCCG	9.30192	9.52954	EGR1
Other	GCGGGCATGCCCCCGGGCATGCCCG	9.26903	9.25242	EGR1
Other	GCGGGCATGCCCTCGGGCATGCCCG	8.61341	8.85893	EGR1
Other	GCGGGCATGCCCGAGGGCATGCCCG	9.11207	8.82978	EGR1
Other	GCGGGCATGCCCGGGGGCATGCCCG	9.79674	9.54458	EGR1
Other	GCGGGCATGCCCGTGGGCATGCCCG	9.54392	9.44317	EGR1
Other	GCGGGCATGCCCGCAGGCATGCCCG	8.68719	9.02975	EGR1
Other	GCGGGCATGCCCGCCGGCATGCCCG	8.56808	8.93742	EGR1
Other	GCGGGCATGCCCGCTGGCATGCCCG	8.56312	9.03342	EGR1
Other	GCGGGCATGCCCGCGAGCATGCCCG	8.62533	8.95732	EGR1
Other	GCGGGCATGCCCGCGCGCATGCCCG	9.20155	9.81502	EGR1
Other	GCGGGCATGCCCGCGTGCATGCCCG	8.84729	9.31598	EGR1
Other	GCGGGCATGCCCGCGGACATGCCCG	8.73214	9.09228	EGR1
Other	GCGGGCATGCCCGCGGCCATGCCCG	8.70823	9.52411	EGR1
Other	GCGGGCATGCCCGCGGTCATGCCCG	8.82107	9.39048	EGR1
Other	GCGGGCATGCCCGCGGGAATGCCCG	8.91597	9.70854	EGR1
Other	GCGGGCATGCCCGCGGGGATGCCCG	9.04664	9.79999	EGR1
Other	GCGGGCATGCCCGCGGGTATGCCCG	8.7385	9.20966	EGR1
Other	GCGGGCATGCCCGCGGGCCTGCCCG	8.88731	9.42108	EGR1
Other	GCGGGCATGCCCGCGGGCGTGCCCG	9.65656	10.1614	EGR1
Other	GCGGGCATGCCCGCGGGCTTGCCCG	8.98595	9.47361	EGR1
Other	GCGGGCATGCCCGCGGGCAAGCCCG	9.01335	9.40047	EGR1
Other	GCGGGCATGCCCGCGGGCACGCCCG	9.53622	10.0316	EGR1
Other	GCGGGCATGCCCGCGGGCAGGCCCG	8.65791	8.96062	EGR1
Other	GCGGGCATGCCCGCGGGCATACCCG	8.7876	9.34701	EGR1
Other	GCGGGCATGCCCGCGGGCATCCCCG	8.93788	9.75127	EGR1
Other	GCGGGCATGCCCGCGGGCATTCCCG	8.64927	9.50368	EGR1
Other	GCGAGCATGCCCGCGGGCATGCCCG	9.19492	9.8365	EGR1
Other	GCGCGCATGCCCGCGGGCATGCCCG	9.18148	9.52731	EGR1
Other	GCGTGCATGCCCGCGGGCATGCCCG	9.1114	9.37257	EGR1
Other	GCGGGCATGCCCGCGGGCATGACCG	8.44365	8.7558	EGR1
Other	GCGGGCATGCCCGCGGGCATGGCCG	8.06558	8.87057	EGR1
Other	GCGGGCATGCCCGCGGGCATGTCCG	8.29705	8.45999	EGR1
Other	GCGGGCATGCCCGCGGGCATGCACG	8.462	8.09693	EGR1
Other	GCGGGCATGCCCGCGGGCATGCGCG	8.49485	8.76076	EGR1
Other	GCGGGCATGCCCGCGGGCATGCTCG	7.71668	7.62763	EGR1
Other	GCGGGCATGCCCGCGGGCATGCCAG	7.87493	7.40591	EGR1
Other	GCGGGCATGCCCGCGGGCATGCCGG	7.55669	7.40698	EGR1
Other	GCGGGCATGCCCGCGGGCATGCCTG	8.56379	8.52624	EGR1
Other	GCGGACATGCCCGCGGGCATGCCCG	9.1804	9.85953	EGR1
Other	GCGGCCATGCCCGCGGGCATGCCCG	9.16477	9.51144	EGR1
Other	GCGGTCATGCCCGCGGGCATGCCCG	9.1307	9.80335	EGR1
Other	GCGGGAATGCCCGCGGGCATGCCCG	9.18174	10.0935	EGR1
Other	GCGGGGATGCCCGCGGGCATGCCCG	9.1938	10.1176	EGR1
Other	GCGGGTATGCCCGCGGGCATGCCCG	9.24353	9.59873	EGR1
Other	GCGGGCCTGCCCGCGGGCATGCCCG	9.34185	9.55938	EGR1
Other	GCGGGCGTGCCCGCGGGCATGCCCG	9.21746	9.88644	EGR1
Other	GCGGGCTTGCCCGCGGGCATGCCCG	9.21632	9.78084	EGR1
Other	GCGGGCAAGCCCGCGGGCATGCCCG	9.0173	9.46316	EGR1
Other	GCGGGCACGCCCGCGGGCATGCCCG	9.38807	9.88098	EGR1
Other	GCGGGCAGGCCCGCGGGCATGCCCG	9.12565	9.49629	EGR1
Other	GCGGGCATACCCGCGGGCATGCCCG	9.232	9.40057	EGR1
Other	GCGGGCATCCCCGCGGGCATGCCCG	9.19044	9.88955	EGR1
Other	GCGGGCATTCCCGCGGGCATGCCCG	9.01268	9.67062	EGR1
Other	GCGGGCATGACCGCGGGCATGCCCG	8.97696	9.26078	EGR1
Other	GCGGGCATGGCCGCGGGCATGCCCG	8.99485	9.45588	EGR1
Other	GCGGGCATGTCCGCGGGCATGCCCG	9.07966	9.30524	EGR1
Other	GCGGGCATGCACGCGGGCATGCCCG	9.31461	9.61314	EGR1
Other	GCGGGCATGCGCGCGGGCATGCCCG	9.38286	9.78573	EGR1
Other	GCGGGCATGCTCGCGGGCATGCCCG	9.09026	8.8087	EGR1

### Sheet: Table_S5B_FigS5B_Data
Group	Sequence	Signal_Non_UV	Signal_UV	Prediction_Upper	Prediction_Lower	Predicted	Experiment
SNV	GCATACGGCTGCCGTCAGCCACATA	7.59614	7.77471	8.01229	7.18	7.59614	CREB1
SNV	GCATACGGCTGGCGTCAGCCACATA	8.43891	8.12521	8.85264	8.02517	8.43891	CREB1
SNV	GCATACGGCTGTCGTCAGCCACATA	8.08703	8.25297	8.5015	7.67255	8.08703	CREB1
SNV	GCATACGGCTGAAGTCAGCCACATA	7.41968	7.77831	7.83661	7.00275	7.41968	CREB1
SNV	GCATACGGCTGAGGTCAGCCACATA	7.3444	7.78176	7.76168	6.92711	7.3444	CREB1
SNV	GCATACGGCTGATGTCAGCCACATA	8.37724	7.88468	8.79108	7.9634	8.37724	CREB1
SNV	GCATACGGCTGACATCAGCCACATA	7.77989	7.93254	8.19532	7.36445	7.77989	CREB1
SNV	GCATACGGCTGACCTCAGCCACATA	7.36265	7.82487	7.77984	6.94545	7.36265	CREB1
SNV	GCATACGGCTGACTTCAGCCACATA	7.27309	7.75402	7.69074	6.85545	7.27309	CREB1
SNV	GCATACGGCTGACGACAGCCACATA	8.03512	8.26635	8.44973	7.6205	8.03512	CREB1
SNV	GCATACGGCTGACGCCAGCCACATA	7.5807	8.11528	7.99691	7.16449	7.5807	CREB1
SNV	GCATACGGCTGACGGCAGCCACATA	7.55826	7.68446	7.97456	7.14195	7.55826	CREB1
SNV	GCATACGGCTGACGTAAGCCACATA	9.36194	9.36692	9.77558	8.94831	9.36194	CREB1
SNV	GCATACGGCTGACGTGAGCCACATA	8.32518	8.59543	8.73912	7.91125	8.32518	CREB1
SNV	GCATACGGCTGACGTTAGCCACATA	8.41228	8.7884	8.82605	7.9985	8.41228	CREB1
SNV	GCATACGGCTGACGTCCGCCACATA	8.32264	8.49283	8.73657	7.9087	8.32264	CREB1
SNV	GCATACGGCTGACGTCGGCCACATA	8.78294	8.87722	9.19632	8.36955	8.78294	CREB1
SNV	GCATACGGCTGACGTCTGCCACATA	8.59905	8.59252	9.01258	8.18552	8.59905	CREB1
Consensus	GCATACGGCTGACGTCAACCACATA	9.73065	9.50565	10.145	9.31632	9.73065	CREB1
Consensus	GCATACGGCTGACGTCACCCACATA	10.4068	10.708	10.8235	9.99011	10.4068	CREB1
Consensus	GCATACGGCTGACGTCATCCACATA	10.5189	10.7325	10.9362	10.1017	10.5189	CREB1
SNV	GCATACGGCTGACGTCCACCACATA	8.30795	8.67958	8.72192	7.89399	8.30795	CREB1
SNV	GCATACGGCTGACGTCCCCCACATA	8.08579	8.61014	8.50027	7.67132	8.08579	CREB1
SNV	GCATACGGCTGACGTCCTCCACATA	8.31238	8.65095	8.72634	7.89842	8.31238	CREB1
SNV	GCATACGGCTGACGTCGACCACATA	8.96169	8.85909	9.37504	8.54834	8.96169	CREB1
SNV	GCATACGGCTGACGTCGCCCACATA	8.66138	8.78784	9.07485	8.24791	8.66138	CREB1
SNV	GCATACGGCTGACGTCGTCCACATA	8.84101	8.97268	9.25438	8.42765	8.84101	CREB1
SNV	GCATACGGCTGACGTCTACCACATA	8.58457	8.86518	8.99811	8.17103	8.58457	CREB1
SNV	GCATACGGCTGACGTCTCCCACATA	8.32191	8.51476	8.73585	7.90797	8.32191	CREB1
SNV	GCATACGGCTGACGTCTTCCACATA	8.51999	8.66424	8.93361	8.10637	8.51999	CREB1
Consensus	GCATACGGCTGACGTCAAACACATA	9.73492	9.40554	10.1493	9.32058	9.73492	CREB1
Consensus	GCATACGGCTGACGTCAAGCACATA	9.47681	9.12177	9.89062	9.06301	9.47681	CREB1
Consensus	GCATACGGCTGACGTCAATCACATA	9.78499	9.28895	10.1995	9.37051	9.78499	CREB1
Consensus	GCATACGGCTGACGTCACACACATA	10.6513	10.9604	11.0692	10.2333	10.6513	CREB1
Consensus	GCATACGGCTGACGTCACGCACATA	10.5182	11.0156	10.9355	10.101	10.5182	CREB1
Consensus	GCATACGGCTGACGTCACTCACATA	10.5203	10.7952	10.9375	10.103	10.5203	CREB1
Consensus	GCATACGGCTGACGTCAGACACATA	10.1094	10.0846	10.5249	9.69389	10.1094	CREB1
Consensus	GCATACGGCTGACGTCAGGCACATA	9.83336	9.656	10.248	9.41876	9.83336	CREB1
Consensus	GCATACGGCTGACGTCAGTCACATA	10.0105	9.99256	10.4257	9.59538	10.0105	CREB1
Consensus	GCATACGGCTGACGTCATACACATA	10.6092	10.808	11.0269	10.1915	10.6092	CREB1
Consensus	GCATACGGCTGACGTCATGCACATA	10.423	10.7882	10.8398	10.0062	10.423	CREB1
Consensus	GCATACGGCTGACGTCATTCACATA	10.5212	10.6685	10.9385	10.104	10.5212	CREB1
Consensus	GCATACGGCTGACGTCAGAAACATA	10.175	9.67171	10.5907	9.75923	10.175	CREB1
Consensus	GCATACGGCTGACGTCAGAGACATA	10.3158	10.0472	10.7321	9.89945	10.3158	CREB1
Consensus	GCATACGGCTGACGTCAGATACATA	10.0972	9.94375	10.5127	9.68179	10.0972	CREB1
Consensus	GCATACGGCTGACGTCAGCAACATA	10.3849	10.4579	10.8015	9.9683	10.3849	CREB1
Consensus	GCATACGGCTGACGTCAGCGACATA	10.3115	10.2719	10.7278	9.89526	10.3115	CREB1
Consensus	GCATACGGCTGACGTCAGCTACATA	10.1007	10.0113	10.5162	9.68528	10.1007	CREB1
Consensus	GCATACGGCTGACGTCAGGAACATA	9.91198	9.47782	10.3268	9.49714	9.91198	CREB1
Consensus	GCATACGGCTGACGTCAGGGACATA	9.94218	9.80398	10.3571	9.52725	9.94218	CREB1
Consensus	GCATACGGCTGACGTCAGGTACATA	9.83948	9.63535	10.2541	9.42486	9.83948	CREB1
Consensus	GCATACGGCTGACGTCAGTAACATA	10.1398	10.0864	10.5554	9.72416	10.1398	CREB1
Consensus	GCATACGGCTGACGTCAGTGACATA	10.1381	10.1294	10.5537	9.72253	10.1381	CREB1
Consensus	GCATACGGCTGACGTCAGTTACATA	10.0223	9.96023	10.4375	9.60708	10.0223	CREB1
Consensus	GCATACGGCTGACGTCAGCACCATA	10.3056	10.3611	10.7219	9.88936	10.3056	CREB1
Consensus	GCATACGGCTGACGTCAGCAGCATA	10.3231	10.4591	10.7394	9.90673	10.3231	CREB1
Consensus	GCATACGGCTGACGTCAGCATCATA	10.3798	10.4419	10.7964	9.96324	10.3798	CREB1
Consensus	GCATACGGCTGACGTCAGCCCCATA	10.0991	10.0561	10.5145	9.6836	10.0991	CREB1
Consensus	GCATACGGCTGACGTCAGCCGCATA	10.0008	9.99365	10.4159	9.58566	10.0008	CREB1
Consensus	GCATACGGCTGACGTCAGCCTCATA	10.0567	9.97151	10.472	9.64138	10.0567	CREB1
Consensus	GCATACGGCTGACGTCAGCGCCATA	10.2156	10.2841	10.6315	9.79971	10.2156	CREB1
Consensus	GCATACGGCTGACGTCAGCGGCATA	10.2988	10.3596	10.715	9.88253	10.2988	CREB1
Consensus	GCATACGGCTGACGTCAGCGTCATA	10.3779	10.4581	10.7945	9.96129	10.3779	CREB1
Consensus	GCATACGGCTGACGTCAGCTCCATA	10.0848	10.1244	10.5002	9.66938	10.0848	CREB1
Consensus	GCATACGGCTGACGTCAGCTGCATA	10.1081	9.98892	10.5235	9.69257	10.1081	CREB1
Consensus	GCATACGGCTGACGTCAGCTTCATA	10.0819	10.0231	10.4973	9.66647	10.0819	CREB1
Consensus	GCATACGGCTGACGTCAGCCAAATA	10.0438	10.0245	10.459	9.62851	10.0438	CREB1
Consensus	GCATACGGCTGACGTCAGCCAGATA	9.97315	9.9554	10.3882	9.55813	9.97315	CREB1
Consensus	GCATACGGCTGACGTCAGCCATATA	10.043	9.9448	10.4582	9.62771	10.043	CREB1
Consensus	GCATACGGCTGACGTCAGCCCAATA	9.95223	9.93913	10.3672	9.53727	9.95223	CREB1
Consensus	GCATACGGCTGACGTCAGCCCGATA	9.96449	9.96638	10.3795	9.54949	9.96449	CREB1
Consensus	GCATACGGCTGACGTCAGCCCTATA	10.0503	9.96891	10.4656	9.63503	10.0503	CREB1
Consensus	GCATACGGCTGACGTCAGCCGAATA	9.992	9.81401	10.4071	9.57692	9.992	CREB1
Consensus	GCATACGGCTGACGTCAGCCGGATA	9.96529	9.77291	10.3803	9.55029	9.96529	CREB1
Consensus	GCATACGGCTGACGTCAGCCGTATA	10.0547	9.94173	10.47	9.63945	10.0547	CREB1
Consensus	GCATACGGCTGACGTCAGCCTAATA	10.0316	9.95029	10.4468	9.61638	10.0316	CREB1
Consensus	GCATACGGCTGACGTCAGCCTGATA	9.98571	9.91994	10.4008	9.57065	9.98571	CREB1
Consensus	GCATACGGCTGACGTCAGCCTTATA	10.1133	9.99948	10.5288	9.6978	10.1133	CREB1
Consensus	GCATAAAGCTGACGTCAGCCACATA	10.3836	10.2712	10.8002	9.96702	10.3836	CREB1
Consensus	GCATAACGCTGACGTCAGCCACATA	10.658	10.4945	11.076	10.2401	10.658	CREB1
Consensus	GCATAAGGCTGACGTCAGCCACATA	10.0479	10.1742	10.4631	9.63259	10.0479	CREB1
Consensus	GCATAATGCTGACGTCAGCCACATA	10.8487	10.7363	11.2677	10.4297	10.8487	CREB1
Consensus	GCATACAGCTGACGTCAGCCACATA	10.233	10.0388	10.6489	9.817	10.233	CREB1
Consensus	GCATACCGCTGACGTCAGCCACATA	10.474	10.4735	10.8911	10.057	10.474	CREB1
Consensus	GCATACTGCTGACGTCAGCCACATA	10.6541	10.622	11.072	10.2361	10.6541	CREB1
Consensus	GCATAGAGCTGACGTCAGCCACATA	10.2326	10.2058	10.6486	9.81663	10.2326	CREB1
Consensus	GCATAGCGCTGACGTCAGCCACATA	10.4013	10.2202	10.8179	9.98457	10.4013	CREB1
Consensus	GCATAGGGCTGACGTCAGCCACATA	10.0127	10.1557	10.4278	9.59752	10.0127	CREB1
Consensus	GCATAGTGCTGACGTCAGCCACATA	10.6505	10.5725	11.0684	10.2326	10.6505	CREB1
Consensus	GCATATAGCTGACGTCAGCCACATA	10.3897	10.2163	10.8064	9.9731	10.3897	CREB1
Consensus	GCATATCGCTGACGTCAGCCACATA	10.697	10.3534	11.1152	10.2788	10.697	CREB1
Consensus	GCATATGGCTGACGTCAGCCACATA	10.1525	10.0776	10.5681	9.73684	10.1525	CREB1
Consensus	GCATATTGCTGACGTCAGCCACATA	10.8641	10.6006	11.2832	10.445	10.8641	CREB1
Consensus	GCATACAACTGACGTCAGCCACATA	10.3185	10.028	10.7348	9.90217	10.3185	CREB1
Consensus	GCATACACCTGACGTCAGCCACATA	10.0801	9.80455	10.4955	9.66468	10.0801	CREB1
Consensus	GCATACATCTGACGTCAGCCACATA	10.4504	10.0789	10.8673	10.0334	10.4504	CREB1
Consensus	GCATACCACTGACGTCAGCCACATA	10.4909	10.3528	10.908	10.0738	10.4909	CREB1
Consensus	GCATACCCCTGACGTCAGCCACATA	10.2348	10.0801	10.6508	9.81883	10.2348	CREB1
Consensus	GCATACCTCTGACGTCAGCCACATA	10.6734	10.326	11.0915	10.2554	10.6734	CREB1
Consensus	GCATACGACTGACGTCAGCCACATA	10.154	10.0251	10.5696	9.7383	10.154	CREB1
Consensus	GCATACGCCTGACGTCAGCCACATA	9.89563	9.67543	10.3104	9.48085	9.89563	CREB1
Consensus	GCATACGTCTGACGTCAGCCACATA	10.3309	10.315	10.7473	9.91455	10.3309	CREB1
Consensus	GCATACTACTGACGTCAGCCACATA	10.6843	10.4585	11.1024	10.2662	10.6843	CREB1
Consensus	GCATACTCCTGACGTCAGCCACATA	10.4458	9.98311	10.8627	10.0289	10.4458	CREB1
Consensus	GCATACTTCTGACGTCAGCCACATA	10.6722	10.0574	11.0902	10.2541	10.6722	CREB1
Consensus	GCATACGAATGACGTCAGCCACATA	10.6482	10.7477	11.0661	10.2303	10.6482	CREB1
Consensus	GCATACGAGTGACGTCAGCCACATA	10.5979	10.98	11.0155	10.1802	10.5979	CREB1
Consensus	GCATACGATTGACGTCAGCCACATA	9.89351	9.51931	10.3083	9.47874	9.89351	CREB1
Consensus	GCATACGCATGACGTCAGCCACATA	10.5817	10.6625	10.9993	10.1641	10.5817	CREB1
Consensus	GCATACGCGTGACGTCAGCCACATA	10.738	10.9866	11.1564	10.3196	10.738	CREB1
Consensus	GCATACGCTTGACGTCAGCCACATA	9.80995	9.29301	10.2245	9.39541	9.80995	CREB1
Consensus	GCATACGGATGACGTCAGCCACATA	10.6896	10.8425	11.1077	10.2715	10.6896	CREB1
Consensus	GCATACGGGTGACGTCAGCCACATA	10.5336	10.8482	10.9509	10.1163	10.5336	CREB1
Consensus	GCATACGGTTGACGTCAGCCACATA	9.66605	9.5011	10.0802	9.25187	9.66605	CREB1
Consensus	GCATACGTATGACGTCAGCCACATA	10.7901	11.1328	11.2088	10.3714	10.7901	CREB1
Consensus	GCATACGTGTGACGTCAGCCACATA	10.7794	10.9678	11.198	10.3608	10.7794	CREB1
Consensus	GCATACGTTTGACGTCAGCCACATA	9.89278	9.37636	10.3076	9.478	9.89278	CREB1
SNV	GCATACGGAAGACGTCAGCCACATA	8.46706	8.72572	8.88075	8.05336	8.46706	CREB1
SNV	GCATACGGACGACGTCAGCCACATA	8.78554	9.00868	9.19892	8.37215	8.78554	CREB1
SNV	GCATACGGAGGACGTCAGCCACATA	8.24302	8.78562	8.65712	7.82892	8.24302	CREB1
SNV	GCATACGGCAGACGTCAGCCACATA	8.36614	8.47492	8.77999	7.95228	8.36614	CREB1
SNV	GCATACGGCCGACGTCAGCCACATA	8.66034	8.87388	9.07381	8.24687	8.66034	CREB1
SNV	GCATACGGCGGACGTCAGCCACATA	8.09468	8.50304	8.50914	7.68023	8.09468	CREB1
SNV	GCATACGGGAGACGTCAGCCACATA	8.29817	8.64913	8.71215	7.88418	8.29817	CREB1
SNV	GCATACGGGCGACGTCAGCCACATA	8.48869	9.01067	8.90235	8.07503	8.48869	CREB1
SNV	GCATACGGGGGACGTCAGCCACATA	8.31691	9.09221	8.73086	7.90296	8.31691	CREB1
SNV	GCATACGGTAGACGTCAGCCACATA	8.65399	8.92072	9.06747	8.24052	8.65399	CREB1
SNV	GCATACGGTCGACGTCAGCCACATA	8.92731	8.87164	9.34066	8.51396	8.92731	CREB1
SNV	GCATACGGTGGACGTCAGCCACATA	8.3401	8.97508	8.754	7.92619	8.3401	CREB1
SNV	GCATACGGCTAACGTCAGCCACATA	8.43359	8.76349	8.84734	8.01985	8.43359	CREB1
SNV	GCATACGGCTCACGTCAGCCACATA	8.98751	8.73609	9.40086	8.57416	8.98751	CREB1
SNV	GCATACGGCTTACGTCAGCCACATA	9.56871	9.60981	9.98269	9.15474	9.56871	CREB1
Consensus	GCATACGGCTGACGTCAGCCACATA	10.0365	10.0082	10.4518	9.6213	10.0365	CREB1
SNV	GCATACATATGCCGTCATATGTATG	9.83529	9.39914	10.2499	9.42068	9.83529	CREB1
SNV	GCATACATATGGCGTCATATGTATG	10.5342	10.085	10.9515	10.1169	10.5342	CREB1
SNV	GCATACATATGTCGTCATATGTATG	10.4774	10.1376	10.8945	10.0604	10.4774	CREB1
SNV	GCATACATATGAAGTCATATGTATG	9.03771	8.48018	9.45108	8.62435	9.03771	CREB1
SNV	GCATACATATGAGGTCATATGTATG	9.46951	8.50812	9.8833	9.05571	9.46951	CREB1
SNV	GCATACATATGATGTCATATGTATG	10.6813	9.64693	11.0994	10.2632	10.6813	CREB1
SNV	GCATACATATGACATCATATGTATG	10.5036	9.55232	10.9208	10.0864	10.5036	CREB1
SNV	GCATACATATGACCTCATATGTATG	9.64404	8.58668	10.0582	9.22991	9.64404	CREB1
SNV	GCATACATATGACTTCATATGTATG	8.8922	8.3293	9.30555	8.47885	8.8922	CREB1
SNV	GCATACATATGACGACATATGTATG	10.4152	10.0904	10.832	9.9985	10.4152	CREB1
SNV	GCATACATATGACGCCATATGTATG	10.2152	9.96943	10.6311	9.79926	10.2152	CREB1
SNV	GCATACATATGACGGCATATGTATG	9.46549	9.23764	9.87927	9.0517	9.46549	CREB1
SNV	GCATACATATGACGTAATATGTATG	10.9496	10.8797	11.3692	10.53	10.9496	CREB1
SNV	GCATACATATGACGTGATATGTATG	10.483	10.1913	10.9001	10.0659	10.483	CREB1
SNV	GCATACATATGACGTTATATGTATG	10.4606	10.1394	10.8776	10.0437	10.4606	CREB1
SNV	GCATACATATGACGTCCTATGTATG	10.3125	9.95762	10.7288	9.89622	10.3125	CREB1
SNV	GCATACATATGACGTCGTATGTATG	10.6209	10.5135	11.0386	10.2031	10.6209	CREB1
SNV	GCATACATATGACGTCTTATGTATG	10.4276	9.87537	10.8444	10.0108	10.4276	CREB1
Consensus	GCATACATATGACGTCAAATGTATG	10.9699	10.5879	11.3896	10.5501	10.9699	CREB1
Consensus	GCATACATATGACGTCACATGTATG	11.0903	11.5038	11.5109	10.6698	11.0903	CREB1
Consensus	GCATACATATGACGTCAGATGTATG	11.0776	11.0284	11.4981	10.6572	11.0776	CREB1
SNV	GCATACATATGACGTCCAATGTATG	9.86734	9.89786	10.282	9.45264	9.86734	CREB1
SNV	GCATACATATGACGTCCCATGTATG	9.90691	9.70289	10.3217	9.49209	9.90691	CREB1
SNV	GCATACATATGACGTCCGATGTATG	9.93898	9.71129	10.3539	9.52406	9.93898	CREB1
SNV	GCATACATATGACGTCGAATGTATG	10.4037	9.95517	10.8204	9.98705	10.4037	CREB1
SNV	GCATACATATGACGTCGCATGTATG	10.3716	10.3272	10.7881	9.95501	10.3716	CREB1
SNV	GCATACATATGACGTCGGATGTATG	10.3191	10.019	10.7354	9.90273	10.3191	CREB1
SNV	GCATACATATGACGTCTAATGTATG	10.0893	10.0696	10.5047	9.67386	10.0893	CREB1
SNV	GCATACATATGACGTCTCATGTATG	10.0984	9.71194	10.5138	9.6829	10.0984	CREB1
SNV	GCATACATATGACGTCTGATGTATG	10.139	9.94664	10.5546	9.72339	10.139	CREB1
Consensus	GCATACATATGACGTCAACTGTATG	10.7688	10.4354	11.1874	10.3503	10.7688	CREB1
Consensus	GCATACATATGACGTCAAGTGTATG	10.6926	10.366	11.1107	10.2745	10.6926	CREB1
Consensus	GCATACATATGACGTCAATTGTATG	10.7588	10.557	11.1773	10.3403	10.7588	CREB1
Consensus	GCATACATATGACGTCACCTGTATG	11.0638	11.2229	11.4841	10.6434	11.0638	CREB1
Consensus	GCATACATATGACGTCACGTGTATG	11.0903	11.4681	11.5109	10.6698	11.0903	CREB1
Consensus	GCATACATATGACGTCACTTGTATG	11.0903	11.3856	11.5109	10.6698	11.0903	CREB1
Consensus	GCATACATATGACGTCAGCTGTATG	10.9988	11.0951	11.4188	10.5789	10.9988	CREB1
Consensus	GCATACATATGACGTCAGGTGTATG	10.8563	10.8369	11.2753	10.4372	10.8563	CREB1
Consensus	GCATACATATGACGTCAGTTGTATG	10.8745	10.9653	11.2936	10.4553	10.8745	CREB1
Consensus	GCATACATATGACGTCATCTGTATG	11.0903	11.3564	11.5109	10.6698	11.0903	CREB1
Consensus	GCATACATATGACGTCATGTGTATG	11.0903	11.4186	11.5109	10.6698	11.0903	CREB1
Consensus	GCATACATATGACGTCATTTGTATG	11.0903	11.1994	11.5109	10.6698	11.0903	CREB1
Consensus	GCATACATATGACGTCATAAGTATG	11.0903	11.2401	11.5109	10.6698	11.0903	CREB1
Consensus	GCATACATATGACGTCATACGTATG	11.0903	11.5249	11.5109	10.6698	11.0903	CREB1
Consensus	GCATACATATGACGTCATAGGTATG	11.0903	11.4663	11.5109	10.6698	11.0903	CREB1
Consensus	GCATACATATGACGTCATCAGTATG	11.0903	11.4267	11.5109	10.6698	11.0903	CREB1
Consensus	GCATACATATGACGTCATCCGTATG	11.0903	11.3353	11.5109	10.6698	11.0903	CREB1
Consensus	GCATACATATGACGTCATCGGTATG	11.0903	11.5007	11.5109	10.6698	11.0903	CREB1
Consensus	GCATACATATGACGTCATGAGTATG	11.0903	11.2948	11.5109	10.6698	11.0903	CREB1
Consensus	GCATACATATGACGTCATGCGTATG	11.0903	11.5129	11.5109	10.6698	11.0903	CREB1
Consensus	GCATACATATGACGTCATGGGTATG	11.0903	11.4659	11.5109	10.6698	11.0903	CREB1
Consensus	GCATACATATGACGTCATTAGTATG	11.0903	11.2548	11.5109	10.6698	11.0903	CREB1
Consensus	GCATACATATGACGTCATTCGTATG	11.0903	11.2173	11.5109	10.6698	11.0903	CREB1
Consensus	GCATACATATGACGTCATTGGTATG	11.0903	11.3104	11.5109	10.6698	11.0903	CREB1
Consensus	GCATACATATGACGTCATAAATATG	11.0903	11.3151	11.5109	10.6698	11.0903	CREB1
Consensus	GCATACATATGACGTCATAACTATG	11.0903	11.387	11.5109	10.6698	11.0903	CREB1
Consensus	GCATACATATGACGTCATAATTATG	11.0903	11.289	11.5109	10.6698	11.0903	CREB1
Consensus	GCATACATATGACGTCATACATATG	11.0903	11.4438	11.5109	10.6698	11.0903	CREB1
Consensus	GCATACATATGACGTCATACCTATG	11.0903	11.529	11.5109	10.6698	11.0903	CREB1
Consensus	GCATACATATGACGTCATACTTATG	11.0903	11.3529	11.5109	10.6698	11.0903	CREB1
Consensus	GCATACATATGACGTCATAGATATG	11.0903	11.4627	11.5109	10.6698	11.0903	CREB1
Consensus	GCATACATATGACGTCATAGCTATG	11.0903	11.5322	11.5109	10.6698	11.0903	CREB1
Consensus	GCATACATATGACGTCATAGTTATG	11.0903	11.5322	11.5109	10.6698	11.0903	CREB1
Consensus	GCATACATATGACGTCATATATATG	11.0903	11.2764	11.5109	10.6698	11.0903	CREB1
Consensus	GCATACATATGACGTCATATCTATG	11.0903	11.4236	11.5109	10.6698	11.0903	CREB1
Consensus	GCATACATATGACGTCATATTTATG	11.0903	11.4057	11.5109	10.6698	11.0903	CREB1
Consensus	GCATACATATGACGTCATATAAATG	11.0903	11.381	11.5109	10.6698	11.0903	CREB1
Consensus	GCATACATATGACGTCATATACATG	11.0903	11.4595	11.5109	10.6698	11.0903	CREB1
Consensus	GCATACATATGACGTCATATAGATG	11.0903	11.4163	11.5109	10.6698	11.0903	CREB1
Consensus	GCATACATATGACGTCATATCAATG	11.0903	11.3525	11.5109	10.6698	11.0903	CREB1
Consensus	GCATACATATGACGTCATATCCATG	11.0903	11.3965	11.5109	10.6698	11.0903	CREB1
Consensus	GCATACATATGACGTCATATCGATG	11.0903	11.4558	11.5109	10.6698	11.0903	CREB1
Consensus	GCATACATATGACGTCATATGAATG	11.0903	11.3177	11.5109	10.6698	11.0903	CREB1
Consensus	GCATACATATGACGTCATATGCATG	11.0903	11.5322	11.5109	10.6698	11.0903	CREB1
Consensus	GCATACATATGACGTCATATGGATG	11.0903	11.4135	11.5109	10.6698	11.0903	CREB1
Consensus	GCATACATATGACGTCATATTAATG	11.0903	11.2537	11.5109	10.6698	11.0903	CREB1
Consensus	GCATACATATGACGTCATATTCATG	11.0903	11.4472	11.5109	10.6698	11.0903	CREB1
Consensus	GCATACATATGACGTCATATTGATG	11.0903	11.3598	11.5109	10.6698	11.0903	CREB1
Consensus	GCATAAATATGACGTCATATGTATG	11.0903	11.5322	11.5109	10.6698	11.0903	CREB1
Consensus	GCATAACTATGACGTCATATGTATG	11.0903	11.5302	11.5109	10.6698	11.0903	CREB1
Consensus	GCATAAGTATGACGTCATATGTATG	11.0903	11.5084	11.5109	10.6698	11.0903	CREB1
Consensus	GCATAATTATGACGTCATATGTATG	11.0903	11.3881	11.5109	10.6698	11.0903	CREB1
Consensus	GCATACCTATGACGTCATATGTATG	11.0903	11.445	11.5109	10.6698	11.0903	CREB1
Consensus	GCATACGTATGACGTCATATGTATG	11.0903	11.5238	11.5109	10.6698	11.0903	CREB1
Consensus	GCATACTTATGACGTCATATGTATG	11.0903	11.3739	11.5109	10.6698	11.0903	CREB1
Consensus	GCATAGATATGACGTCATATGTATG	11.0903	11.5322	11.5109	10.6698	11.0903	CREB1
Consensus	GCATAGCTATGACGTCATATGTATG	11.0903	11.2881	11.5109	10.6698	11.0903	CREB1
Consensus	GCATAGGTATGACGTCATATGTATG	11.0844	11.5315	11.5049	10.6639	11.0844	CREB1
Consensus	GCATAGTTATGACGTCATATGTATG	11.0903	11.378	11.5109	10.6698	11.0903	CREB1
Consensus	GCATATATATGACGTCATATGTATG	11.0903	11.5322	11.5109	10.6698	11.0903	CREB1
Consensus	GCATATCTATGACGTCATATGTATG	11.0903	11.4107	11.5109	10.6698	11.0903	CREB1
Consensus	GCATATGTATGACGTCATATGTATG	11.0903	11.5247	11.5109	10.6698	11.0903	CREB1
Consensus	GCATATTTATGACGTCATATGTATG	11.0903	11.4138	11.5109	10.6698	11.0903	CREB1
Consensus	GCATACAAATGACGTCATATGTATG	11.0903	11.3185	11.5109	10.6698	11.0903	CREB1
Consensus	GCATACACATGACGTCATATGTATG	11.0082	11.2878	11.4282	10.5882	11.0082	CREB1
Consensus	GCATACAGATGACGTCATATGTATG	11.0903	11.3433	11.5109	10.6698	11.0903	CREB1
Consensus	GCATACCAATGACGTCATATGTATG	11.089	11.3262	11.5096	10.6685	11.089	CREB1
Consensus	GCATACCCATGACGTCATATGTATG	11.0307	11.2985	11.4508	10.6105	11.0307	CREB1
Consensus	GCATACCGATGACGTCATATGTATG	11.0903	11.5322	11.5109	10.6698	11.0903	CREB1
Consensus	GCATACGAATGACGTCATATGTATG	11.0514	11.3072	11.4716	10.6311	11.0514	CREB1
Consensus	GCATACGCATGACGTCATATGTATG	10.948	11.3578	11.3676	10.5283	10.948	CREB1
Consensus	GCATACGGATGACGTCATATGTATG	10.9984	11.3758	11.4184	10.5785	10.9984	CREB1
Consensus	GCATACTAATGACGTCATATGTATG	11.0903	11.2863	11.5109	10.6698	11.0903	CREB1
Consensus	GCATACTCATGACGTCATATGTATG	11.0903	11.2818	11.5109	10.6698	11.0903	CREB1
Consensus	GCATACTGATGACGTCATATGTATG	11.0903	11.4858	11.5109	10.6698	11.0903	CREB1
Consensus	GCATACAACTGACGTCATATGTATG	10.7052	10.7476	11.1234	10.287	10.7052	CREB1
Consensus	GCATACAAGTGACGTCATATGTATG	11.0023	11.2729	11.4223	10.5824	11.0023	CREB1
Consensus	GCATACAATTGACGTCATATGTATG	10.5611	10.5059	10.9786	10.1436	10.5611	CREB1
Consensus	GCATACACCTGACGTCATATGTATG	10.5945	10.7588	11.0121	10.1769	10.5945	CREB1
Consensus	GCATACACGTGACGTCATATGTATG	11.061	11.4685	11.4813	10.6407	11.061	CREB1
Consensus	GCATACACTTGACGTCATATGTATG	10.4532	10.2064	10.8701	10.0363	10.4532	CREB1
Consensus	GCATACAGCTGACGTCATATGTATG	10.6572	10.8101	11.0752	10.2393	10.6572	CREB1
Consensus	GCATACAGGTGACGTCATATGTATG	10.975	11.3255	11.3948	10.5552	10.975	CREB1
Consensus	GCATACAGTTGACGTCATATGTATG	10.5119	10.3771	10.9291	10.0947	10.5119	CREB1
Consensus	GCATACATCTGACGTCATATGTATG	10.8523	10.7918	11.2713	10.4332	10.8523	CREB1
Consensus	GCATACATGTGACGTCATATGTATG	11.0903	11.3916	11.5109	10.6698	11.0903	CREB1
Consensus	GCATACATTTGACGTCATATGTATG	10.6442	10.3869	11.0621	10.2263	10.6442	CREB1
SNV	GCATACATAAGACGTCATATGTATG	10.0152	9.80664	10.4304	9.60007	10.0152	CREB1
SNV	GCATACATACGACGTCATATGTATG	10.3309	10.3872	10.7473	9.9145	10.3309	CREB1
SNV	GCATACATAGGACGTCATATGTATG	9.80234	9.7098	10.2169	9.38782	9.80234	CREB1
SNV	GCATACATCAGACGTCATATGTATG	9.84103	9.72057	10.2557	9.4264	9.84103	CREB1
SNV	GCATACATCCGACGTCATATGTATG	10.1061	10.0527	10.5216	9.6906	10.1061	CREB1
SNV	GCATACATCGGACGTCATATGTATG	9.68262	9.75254	10.0968	9.2684	9.68262	CREB1
SNV	GCATACATGAGACGTCATATGTATG	9.90469	9.47689	10.3195	9.48988	9.90469	CREB1
SNV	GCATACATGCGACGTCATATGTATG	10.215	10.2708	10.6308	9.79906	10.215	CREB1
SNV	GCATACATGGGACGTCATATGTATG	9.65778	9.85216	10.0719	9.24362	9.65778	CREB1
SNV	GCATACATTAGACGTCATATGTATG	9.9253	10.0412	10.3402	9.51042	9.9253	CREB1
SNV	GCATACATTCGACGTCATATGTATG	10.2623	9.84044	10.6784	9.84623	10.2623	CREB1
SNV	GCATACATTGGACGTCATATGTATG	9.73991	9.92	10.1543	9.32555	9.73991	CREB1
SNV	GCATACATATAACGTCATATGTATG	10.3737	10.1952	10.7903	9.95718	10.3737	CREB1
SNV	GCATACATATCACGTCATATGTATG	10.6447	10.3956	11.0626	10.2268	10.6447	CREB1
SNV	GCATACATATTACGTCATATGTATG	11.0447	11.0321	11.465	10.6245	11.0447	CREB1
Consensus	GCATACATATGACGTCATATGTATG	11.0903	11.4216	11.5109	10.6698	11.0903	CREB1
Full_5U01	GAAGAAATTCCCGGGAATTTCCGCG	7.03571	8.66905	7.45466	6.61676	7.03571	CREB1
Full_5U01	GACGAAATTCCCGGGAATTTCCGCG	7.34601	9.02962	7.76329	6.92873	7.34601	CREB1
Full_5U01	GAGGAAATTCCCGGGAATTTCCGCG	7.11761	8.68619	7.53609	6.69913	7.11761	CREB1
Full_5U01	GATGAAATTCCCGGGAATTTCCGCG	7.56864	8.85071	7.9849	7.15238	7.56864	CREB1
Full_5U01	GCAGAAATTCCCGGGAATTTCCGCG	7.1329	8.6876	7.5513	6.7145	7.1329	CREB1
Full_5U01	GCCGAAATTCCCGGGAATTTCCGCG	7.22657	8.98453	7.64446	6.80868	7.22657	CREB1
Full_5U01	GCTGAAATTCCCGGGAATTTCCGCG	7.30552	8.87006	7.72301	6.88804	7.30552	CREB1
Full_5U01	GGAGAAATTCCCGGGAATTTCCGCG	7.14441	8.85158	7.56274	6.72607	7.14441	CREB1
Full_5U01	GGCGAAATTCCCGGGAATTTCCGCG	7.2008	8.9699	7.61883	6.78277	7.2008	CREB1
Full_5U01	GGGGAAATTCCCGGGAATTTCCGCG	7.20564	9.02605	7.62364	6.78763	7.20564	CREB1
Full_5U01	GGTGAAATTCCCGGGAATTTCCGCG	7.33041	9.07413	7.74776	6.91305	7.33041	CREB1
Full_5U01	GTAGAAATTCCCGGGAATTTCCGCG	7.25418	8.82075	7.67192	6.83643	7.25418	CREB1
Full_5U01	GTCGAAATTCCCGGGAATTTCCGCG	7.34019	8.88122	7.7575	6.92288	7.34019	CREB1
Full_5U01	GTGGAAATTCCCGGGAATTTCCGCG	7.19818	9.09078	7.61622	6.78014	7.19818	CREB1
Full_5U01	GTTGAAATTCCCGGGAATTTCCGCG	7.32416	8.97175	7.74155	6.90677	7.32416	CREB1
Full_5U01	GCGGAAATTCAAGGGAATTTCCGCG	7.10538	8.60132	7.52393	6.68682	7.10538	CREB1
Full_5U01	GCGGAAATTCAGGGGAATTTCCGCG	7.21964	8.62525	7.63757	6.80172	7.21964	CREB1
Full_5U01	GCGGAAATTCATGGGAATTTCCGCG	7.17012	8.56719	7.58831	6.75193	7.17012	CREB1
Full_5U01	GCGGAAATTCCAGGGAATTTCCGCG	7.06091	8.59284	7.47971	6.6421	7.06091	CREB1
Full_5U01	GCGGAAATTCCGGGGAATTTCCGCG	7.02108	8.88676	7.44012	6.60204	7.02108	CREB1
Full_5U01	GCGGAAATTCCTGGGAATTTCCGCG	7.09465	8.62278	7.51326	6.67604	7.09465	CREB1
Full_5U01	GCGGAAATTCGAGGGAATTTCCGCG	7.06048	8.42432	7.47929	6.64167	7.06048	CREB1
Full_5U01	GCGGAAATTCGGGGGAATTTCCGCG	7.38554	8.82211	7.80263	6.96845	7.38554	CREB1
Full_5U01	GCGGAAATTCGTGGGAATTTCCGCG	7.31821	8.58399	7.73563	6.90079	7.31821	CREB1
Full_5U01	GCGGAAATTCTAGGGAATTTCCGCG	7.09257	8.4208	7.5112	6.67395	7.09257	CREB1
Full_5U01	GCGGAAATTCTGGGGAATTTCCGCG	7.15618	8.72413	7.57445	6.73791	7.15618	CREB1
Full_5U01	GCGGAAATTCTTGGGAATTTCCGCG	7.15501	8.55812	7.57328	6.73673	7.15501	CREB1
Full_5U01	GCGGAAATTCCAAGGAATTTCCGCG	7.03174	8.40773	7.45072	6.61276	7.03174	CREB1
Full_5U01	GCGGAAATTCCACGGAATTTCCGCG	7.1774	8.75642	7.59555	6.75925	7.1774	CREB1
Full_5U01	GCGGAAATTCCATGGAATTTCCGCG	7.14283	8.67891	7.56117	6.72448	7.14283	CREB1
Full_5U01	GCGGAAATTCCCAGGAATTTCCGCG	7.0859	8.46272	7.50456	6.66724	7.0859	CREB1
Full_5U01	GCGGAAATTCCCCGGAATTTCCGCG	6.98657	8.93209	7.40581	6.56732	6.98657	CREB1
Full_5U01	GCGGAAATTCCCTGGAATTTCCGCG	6.99851	8.81182	7.41768	6.57934	6.99851	CREB1
Full_5U01	GCGGAAATTCCGAGGAATTTCCGCG	7.16858	8.44637	7.58678	6.75038	7.16858	CREB1
Full_5U01	GCGGAAATTCCGCGGAATTTCCGCG	7.18273	8.7444	7.60086	6.76461	7.18273	CREB1
Full_5U01	GCGGAAATTCCGTGGAATTTCCGCG	7.19594	8.73882	7.61399	6.77788	7.19594	CREB1
Full_5U01	GCGGAAATTCCTAGGAATTTCCGCG	7.07792	8.46452	7.49663	6.65921	7.07792	CREB1
Full_5U01	GCGGAAATTCCTCGGAATTTCCGCG	6.99256	8.47518	7.41176	6.57335	6.99256	CREB1
Full_5U01	GCGGAAATTCCTTGGAATTTCCGCG	7.03483	8.66732	7.45379	6.61587	7.03483	CREB1
Full_5U01	GCGGAAATTCCCAAGAATTTCCGCG	7.07072	8.45216	7.48947	6.65197	7.07072	CREB1
Full_5U01	GCGGAAATTCCCACGAATTTCCGCG	7.31255	8.56815	7.73	6.89511	7.31255	CREB1
Full_5U01	GCGGAAATTCCCATGAATTTCCGCG	7.19068	8.68989	7.60876	6.77259	7.19068	CREB1
Full_5U01	GCGGAAATTCCCCAGAATTTCCGCG	7.03834	8.49677	7.45728	6.61941	7.03834	CREB1
Full_5U01	GCGGAAATTCCCCCGAATTTCCGCG	7.1317	8.93991	7.5501	6.71329	7.1317	CREB1
Full_5U01	GCGGAAATTCCCCTGAATTTCCGCG	7.11436	8.69911	7.53286	6.69586	7.11436	CREB1
Full_5U01	GCGGAAATTCCCGAGAATTTCCGCG	6.95797	8.42896	7.37739	6.53856	6.95797	CREB1
Full_5U01	GCGGAAATTCCCGCGAATTTCCGCG	7.15188	8.58953	7.57017	6.73358	7.15188	CREB1
Full_5U01	GCGGAAATTCCCGTGAATTTCCGCG	7.27031	8.69845	7.68797	6.85265	7.27031	CREB1
Full_5U01	GCGGAAATTCCCTAGAATTTCCGCG	7.09091	8.33925	7.50954	6.67228	7.09091	CREB1
Full_5U01	GCGGAAATTCCCTCGAATTTCCGCG	7.18349	8.44948	7.60161	6.76537	7.18349	CREB1
Full_5U01	GCGGAAATTCCCTTGAATTTCCGCG	7.2453	8.57462	7.66309	6.82751	7.2453	CREB1
Full_5U01	GCGGAAATTCCCGAAAATTTCCGCG	7.08506	8.6561	7.50373	6.6664	7.08506	CREB1
Full_5U01	GCGGAAATTCCCGACAATTTCCGCG	7.27759	8.63195	7.69522	6.85997	7.27759	CREB1
Full_5U01	GCGGAAATTCCCGATAATTTCCGCG	7.23382	8.63685	7.65167	6.81596	7.23382	CREB1
Full_5U01	GCGGAAATTCCCGCAAATTTCCGCG	7.19669	8.77515	7.61474	6.77864	7.19669	CREB1
Full_5U01	GCGGAAATTCCCGCCAATTTCCGCG	7.14204	8.78645	7.56038	6.72369	7.14204	CREB1
Full_5U01	GCGGAAATTCCCGCTAATTTCCGCG	7.11273	8.51286	7.53125	6.69422	7.11273	CREB1
Full_5U01	GCGGAAATTCCCGGAAATTTCCGCG	7.05747	8.67354	7.47629	6.63864	7.05747	CREB1
Full_5U01	GCGGAAATTCCCGGCAATTTCCGCG	7.05402	8.56663	7.47286	6.63517	7.05402	CREB1
Full_5U01	GCGGAAATTCCCGGTAATTTCCGCG	7.27725	8.94463	7.69487	6.85962	7.27725	CREB1
Full_5U01	GCGGAAATTCCCGTAAATTTCCGCG	7.38119	8.83523	7.7983	6.96408	7.38119	CREB1
Full_5U01	GCGGAAATTCCCGTCAATTTCCGCG	7.49276	8.81606	7.90935	7.07617	7.49276	CREB1
Full_5U01	GCGGAAATTCCCGTTAATTTCCGCG	7.41125	8.85969	7.82822	6.99429	7.41125	CREB1
Full_5U01	GCGGAAATTCCCGGACATTTCCGCG	7.05012	8.69963	7.46899	6.63125	7.05012	CREB1
Full_5U01	GCGGAAATTCCCGGAGATTTCCGCG	6.92952	8.54899	7.34911	6.50992	6.92952	CREB1
Full_5U01	GCGGAAATTCCCGGATATTTCCGCG	7.13369	8.67876	7.55209	6.7153	7.13369	CREB1
Full_5U01	GCGGAAATTCCCGGCCATTTCCGCG	7.06689	8.71142	7.48567	6.64812	7.06689	CREB1
Full_5U01	GCGGAAATTCCCGGCGATTTCCGCG	7.01481	8.54997	7.43389	6.59574	7.01481	CREB1
Full_5U01	GCGGAAATTCCCGGCTATTTCCGCG	7.14638	8.76328	7.5647	6.72805	7.14638	CREB1
Full_5U01	GCGGAAATTCCCGGGCATTTCCGCG	7.00352	8.69174	7.42266	6.58438	7.00352	CREB1
Full_5U01	GCGGAAATTCCCGGGGATTTCCGCG	6.79571	8.82401	7.21615	6.37526	6.79571	CREB1
Full_5U01	GCGGAAATTCCCGGGTATTTCCGCG	6.92952	8.82007	7.34911	6.50992	6.92952	CREB1
Full_5U01	GCGGAAATTCCCGGTCATTTCCGCG	7.36992	8.71397	7.78708	6.95275	7.36992	CREB1
Full_5U01	GCGGAAATTCCCGGTGATTTCCGCG	7.01795	8.7528	7.43701	6.5989	7.01795	CREB1
Full_5U01	GCGGAAATTCCCGGTTATTTCCGCG	7.2517	8.93752	7.66946	6.83394	7.2517	CREB1
Full_5U01	GCGGAAATTCCCGGGACTTTCCGCG	6.88755	8.75138	7.30741	6.4677	6.88755	CREB1
Full_5U01	GCGGAAATTCCCGGGAGTTTCCGCG	6.90073	8.76842	7.3205	6.48096	6.90073	CREB1
Full_5U01	GCGGAAATTCCCGGGATTTTCCGCG	6.9976	8.73214	7.41677	6.57842	6.9976	CREB1
Full_5U01	GCGGAAATTCCCGGGCCTTTCCGCG	6.78559	8.49199	7.2061	6.36508	6.78559	CREB1
Full_5U01	GCGGAAATTCCCGGGCGTTTCCGCG	6.87109	8.68767	7.29105	6.45113	6.87109	CREB1
Full_5U01	GCGGAAATTCCCGGGCTTTTCCGCG	6.93925	8.64335	7.35879	6.51972	6.93925	CREB1
Full_5U01	GCGGAAATTCCCGGGGCTTTCCGCG	6.71478	8.55812	7.13576	6.29379	6.71478	CREB1
Full_5U01	GCGGAAATTCCCGGGGGTTTCCGCG	6.74111	8.77445	7.16192	6.3203	6.74111	CREB1
Full_5U01	GCGGAAATTCCCGGGGTTTTCCGCG	6.87005	8.78673	7.29002	6.45009	6.87005	CREB1
Full_5U01	GCGGAAATTCCCGGGTCTTTCCGCG	7.01166	8.64935	7.43076	6.59257	7.01166	CREB1
Full_5U01	GCGGAAATTCCCGGGTGTTTCCGCG	6.89163	8.60382	7.31145	6.4718	6.89163	CREB1
Full_5U01	GCGGAAATTCCCGGGTTTTTCCGCG	7.05186	8.74175	7.47071	6.633	7.05186	CREB1
Full_5U01	GCGGAAATTCCCGGGAAATTCCGCG	6.89467	8.87558	7.31448	6.47486	6.89467	CREB1
Full_5U01	GCGGAAATTCCCGGGAACTTCCGCG	6.81728	8.72933	7.23759	6.39698	6.81728	CREB1
Full_5U01	GCGGAAATTCCCGGGAAGTTCCGCG	6.79961	8.668	7.22003	6.37919	6.79961	CREB1
Full_5U01	GCGGAAATTCCCGGGACATTCCGCG	6.86589	8.69499	7.28588	6.4459	6.86589	CREB1
Full_5U01	GCGGAAATTCCCGGGACCTTCCGCG	6.78219	8.53525	7.20273	6.36166	6.78219	CREB1
Full_5U01	GCGGAAATTCCCGGGACGTTCCGCG	6.79738	8.59716	7.21782	6.37695	6.79738	CREB1
Full_5U01	GCGGAAATTCCCGGGAGATTCCGCG	6.72503	8.81086	7.14595	6.30412	6.72503	CREB1
Full_5U01	GCGGAAATTCCCGGGAGCTTCCGCG	6.65929	8.53516	7.08066	6.23792	6.65929	CREB1
Full_5U01	GCGGAAATTCCCGGGAGGTTCCGCG	6.79234	8.71215	7.21281	6.37188	6.79234	CREB1
Full_5U01	GCGGAAATTCCCGGGATATTCCGCG	6.92854	8.77298	7.34814	6.50894	6.92854	CREB1
Full_5U01	GCGGAAATTCCCGGGATCTTCCGCG	6.91225	8.59134	7.33194	6.49255	6.91225	CREB1
Full_5U01	GCGGAAATTCCCGGGATGTTCCGCG	6.83141	8.74454	7.25163	6.4112	6.83141	CREB1
Full_5U01	GCGGAAATTCCCGGGAAAATCCGCG	6.90625	8.79394	7.32599	6.48652	6.90625	CREB1
Full_5U01	GCGGAAATTCCCGGGAAACTCCGCG	6.72863	8.71302	7.14952	6.30774	6.72863	CREB1
Full_5U01	GCGGAAATTCCCGGGAAAGTCCGCG	6.79738	8.55514	7.21782	6.37695	6.79738	CREB1
Full_5U01	GCGGAAATTCCCGGGAACATCCGCG	6.69084	8.61775	7.11199	6.26969	6.69084	CREB1
Full_5U01	GCGGAAATTCCCGGGAACCTCCGCG	6.72683	8.70154	7.14774	6.30593	6.72683	CREB1
Full_5U01	GCGGAAATTCCCGGGAACGTCCGCG	6.78106	8.67965	7.2016	6.36052	6.78106	CREB1
Full_5U01	GCGGAAATTCCCGGGAAGATCCGCG	6.77079	8.38367	7.1914	6.35018	6.77079	CREB1
Full_5U01	GCGGAAATTCCCGGGAAGCTCCGCG	6.5841	8.49333	7.006	6.1622	6.5841	CREB1
Full_5U01	GCGGAAATTCCCGGGAAGGTCCGCG	6.70073	8.71032	7.12181	6.27965	6.70073	CREB1
Full_5U01	GCGGAAATTCCCGGGAATATCCGCG	6.85224	8.87499	7.27232	6.43216	6.85224	CREB1
Full_5U01	GCGGAAATTCCCGGGAATCTCCGCG	6.86849	8.72188	7.28847	6.44852	6.86849	CREB1
Full_5U01	GCGGAAATTCCCGGGAATGTCCGCG	6.82925	8.58154	7.24948	6.40903	6.82925	CREB1
Full_5U01	GCGGAAATTCCCGGGAATAACCGCG	6.91919	8.78332	7.33885	6.49953	6.91919	CREB1
Full_5U01	GCGGAAATTCCCGGGAATACCCGCG	6.72503	8.86028	7.14595	6.30412	6.72503	CREB1
Full_5U01	GCGGAAATTCCCGGGAATAGCCGCG	6.69888	8.74661	7.11998	6.27779	6.69888	CREB1
Full_5U01	GCGGAAATTCCCGGGAATCACCGCG	6.83303	8.83341	7.25323	6.41283	6.83303	CREB1
Full_5U01	GCGGAAATTCCCGGGAATCCCCGCG	6.71599	8.86795	7.13697	6.29501	6.71599	CREB1
Full_5U01	GCGGAAATTCCCGGGAATCGCCGCG	6.76907	8.53721	7.18969	6.34845	6.76907	CREB1
Full_5U01	GCGGAAATTCCCGGGAATGACCGCG	6.90625	8.79284	7.32599	6.48652	6.90625	CREB1
Full_5U01	GCGGAAATTCCCGGGAATGCCCGCG	6.58341	8.74975	7.00532	6.1615	6.58341	CREB1
Full_5U01	GCGGAAATTCCCGGGAATGGCCGCG	6.65865	8.61675	7.08003	6.23728	6.65865	CREB1
Full_5U01	GCGGAAATTCCCGGGAATTACCGCG	6.97728	8.87453	7.39658	6.55798	6.97728	CREB1
Full_5U01	GCGGAAATTCCCGGGAATTCCCGCG	6.81289	8.97311	7.23323	6.39256	6.81289	CREB1
Full_5U01	GCGGAAATTCCCGGGAATTGCCGCG	6.85171	8.81114	7.2718	6.43163	6.85171	CREB1
Full_5U01	GCGGAAATTCCCGGGAATTAACGCG	6.98472	8.76208	7.40397	6.56546	6.98472	CREB1
Full_5U01	GCGGAAATTCCCGGGAATTAGCGCG	6.91622	8.83907	7.33589	6.49654	6.91622	CREB1
Full_5U01	GCGGAAATTCCCGGGAATTATCGCG	7.0282	8.78151	7.4472	6.6092	7.0282	CREB1
Full_5U01	GCGGAAATTCCCGGGAATTCACGCG	7.00534	8.92626	7.42447	6.5862	7.00534	CREB1
Full_5U01	GCGGAAATTCCCGGGAATTCGCGCG	6.96461	8.78339	7.38399	6.54523	6.96461	CREB1
Full_5U01	GCGGAAATTCCCGGGAATTCTCGCG	6.9712	8.65322	7.39054	6.55186	6.9712	CREB1
Full_5U01	GCGGAAATTCCCGGGAATTGACGCG	7.22184	8.74154	7.63975	6.80392	7.22184	CREB1
Full_5U01	GCGGAAATTCCCGGGAATTGGCGCG	6.94071	8.82455	7.36023	6.52118	6.94071	CREB1
Full_5U01	GCGGAAATTCCCGGGAATTGTCGCG	6.99072	8.63769	7.40994	6.5715	6.99072	CREB1
Full_5U01	GCGGAAATTCCCGGGAATTTACGCG	7.20897	8.81871	7.62695	6.79099	7.20897	CREB1
Full_5U01	GCGGAAATTCCCGGGAATTTGCGCG	7.07412	8.59865	7.49285	6.65539	7.07412	CREB1
Full_5U01	GCGGAAATTCCCGGGAATTTTCGCG	7.06176	8.72116	7.48056	6.64296	7.06176	CREB1
Full_5U01	GCAAAAATTCCCGGGAATTTCCGCG	7.23921	8.74483	7.65704	6.82139	7.23921	CREB1
Full_5U01	GCACAAATTCCCGGGAATTTCCGCG	7.42446	8.75323	7.84137	7.00756	7.42446	CREB1
Full_5U01	GCATAAATTCCCGGGAATTTCCGCG	7.50934	8.85398	7.92585	7.09282	7.50934	CREB1
Full_5U01	GCCAAAATTCCCGGGAATTTCCGCG	7.31721	9.02754	7.73464	6.89979	7.31721	CREB1
Full_5U01	GCCCAAATTCCCGGGAATTTCCGCG	7.23921	9.12154	7.65704	6.82139	7.23921	CREB1
Full_5U01	GCCTAAATTCCCGGGAATTTCCGCG	7.41216	8.86828	7.82912	6.9952	7.41216	CREB1
Full_5U01	GCGAAAATTCCCGGGAATTTCCGCG	7.04969	9.00192	7.46856	6.63082	7.04969	CREB1
Full_5U01	GCGCAAATTCCCGGGAATTTCCGCG	7.07115	8.61442	7.4899	6.6524	7.07115	CREB1
Full_5U01	GCGTAAATTCCCGGGAATTTCCGCG	7.43897	8.95744	7.85581	7.02214	7.43897	CREB1
Full_5U01	GCTAAAATTCCCGGGAATTTCCGCG	7.39357	8.99453	7.81062	6.97652	7.39357	CREB1
Full_5U01	GCTCAAATTCCCGGGAATTTCCGCG	7.33629	9.00657	7.75361	6.91896	7.33629	CREB1
Full_5U01	GCTTAAATTCCCGGGAATTTCCGCG	7.40853	9.06463	7.82551	6.99155	7.40853	CREB1
Full_5U01	GCGGAAATTCCCGGGAATTTAAGCG	7.0076	8.67525	7.42672	6.58848	7.0076	CREB1
Full_5U01	GCGGAAATTCCCGGGAATTTAGGCG	6.95845	8.87591	7.37786	6.53903	6.95845	CREB1
Full_5U01	GCGGAAATTCCCGGGAATTTATGCG	7.16549	8.84135	7.58371	6.74728	7.16549	CREB1
Full_5U01	GCGGAAATTCCCGGGAATTTCAGCG	7.05315	8.70374	7.47201	6.6343	7.05315	CREB1
Full_5U01	GCGGAAATTCCCGGGAATTTCGGCG	6.91125	8.67637	7.33095	6.49154	6.91125	CREB1
Full_5U01	GCGGAAATTCCCGGGAATTTCTGCG	7.10661	8.87486	7.52515	6.68806	7.10661	CREB1
Full_5U01	GCGGAAATTCCCGGGAATTTGAGCG	6.85594	8.59284	7.27599	6.43588	6.85594	CREB1
Full_5U01	GCGGAAATTCCCGGGAATTTGGGCG	6.78219	8.76278	7.20273	6.36166	6.78219	CREB1
Full_5U01	GCGGAAATTCCCGGGAATTTGTGCG	7.10824	8.75195	7.52678	6.68971	7.10824	CREB1
Full_5U01	GCGGAAATTCCCGGGAATTTTAGCG	6.94071	8.90625	7.36023	6.52118	6.94071	CREB1
Full_5U01	GCGGAAATTCCCGGGAATTTTGGCG	7.00397	8.85011	7.42311	6.58483	7.00397	CREB1
Full_5U01	GCGGAAATTCCCGGGAATTTTTGCG	7.19968	8.64981	7.61771	6.78165	7.19968	CREB1
Full_5U01	GCGGAAATTCCCGGGAATTTCAACG	7.03439	8.71368	7.45335	6.61543	7.03439	CREB1
Full_5U01	GCGGAAATTCCCGGGAATTTCACCG	7.0184	8.73264	7.43746	6.59935	7.0184	CREB1
Full_5U01	GCGGAAATTCCCGGGAATTTCATCG	7.10824	8.74225	7.52678	6.68971	7.10824	CREB1
Full_5U01	GCGGAAATTCCCGGGAATTTCCACG	7.07918	8.88507	7.49789	6.66048	7.07918	CREB1
Full_5U01	GCGGAAATTCCCGGGAATTTCCCCG	6.9344	8.8322	7.35396	6.51483	6.9344	CREB1
Full_5U01	GCGGAAATTCCCGGGAATTTCCTCG	7.03527	8.64312	7.45422	6.61631	7.03527	CREB1
Full_5U01	GCGGAAATTCCCGGGAATTTCGACG	7.22037	8.71134	7.6383	6.80245	7.22037	CREB1
Full_5U01	GCGGAAATTCCCGGGAATTTCGCCG	7.00033	8.77921	7.4195	6.58117	7.00033	CREB1
Full_5U01	GCGGAAATTCCCGGGAATTTCGTCG	7.20564	8.85657	7.62364	6.78763	7.20564	CREB1
Full_5U01	GCGGAAATTCCCGGGAATTTCTACG	7.22037	8.78353	7.6383	6.80245	7.22037	CREB1
Full_5U01	GCGGAAATTCCCGGGAATTTCTCCG	7.00579	8.72232	7.42492	6.58666	7.00579	CREB1
Full_5U01	GCGGAAATTCCCGGGAATTTCTTCG	7.05747	8.73918	7.47629	6.63864	7.05747	CREB1
Full_5U01	GCGGAAATTCCCGGGAATTTCCAAG	6.89972	8.81905	7.3195	6.47995	6.89972	CREB1
Full_5U01	GCGGAAATTCCCGGGAATTTCCAGG	6.92805	8.65934	7.34765	6.50845	6.92805	CREB1
Full_5U01	GCGGAAATTCCCGGGAATTTCCATG	7.1321	8.80778	7.5505	6.7137	7.1321	CREB1
Full_5U01	GCGGAAATTCCCGGGAATTTCCCAG	6.88908	8.74875	7.30893	6.46924	6.88908	CREB1
Full_5U01	GCGGAAATTCCCGGGAATTTCCCGG	6.72203	8.88239	7.14297	6.30109	6.72203	CREB1
Full_5U01	GCGGAAATTCCCGGGAATTTCCCTG	6.95081	8.80634	7.37028	6.53135	6.95081	CREB1
Full_5U01	GCGGAAATTCCCGGGAATTTCCGAG	6.95464	8.66567	7.37408	6.5352	6.95464	CREB1
Full_5U01	GCGGAAATTCCCGGGAATTTCCGGG	6.75519	8.89592	7.1759	6.33447	6.75519	CREB1
Full_5U01	GCGGAAATTCCCGGGAATTTCCGTG	7.14756	8.93714	7.56588	6.72924	7.14756	CREB1
Full_5U01	GCGGAAATTCCCGGGAATTTCCTAG	7.03218	8.62949	7.45116	6.61321	7.03218	CREB1
Full_5U01	GCGGAAATTCCCGGGAATTTCCTGG	6.96791	8.83092	7.38727	6.54855	6.96791	CREB1
Full_5U01	GCGGAAATTCCCGGGAATTTCCTTG	7.19519	8.77788	7.61324	6.77713	7.19519	CREB1
Full_5U01	GCGACAATTCCCGGGAATTTCCGCG	7.25841	8.5165	7.67614	6.84069	7.25841	CREB1
Full_5U01	GCGAGAATTCCCGGGAATTTCCGCG	7.00033	8.71564	7.4195	6.58117	7.00033	CREB1
Full_5U01	GCGATAATTCCCGGGAATTTCCGCG	7.3062	8.91638	7.72367	6.88872	7.3062	CREB1
Full_5U01	GCGCCAATTCCCGGGAATTTCCGCG	7.14243	8.67921	7.56078	6.72409	7.14243	CREB1
Full_5U01	GCGCGAATTCCCGGGAATTTCCGCG	6.89922	8.51691	7.319	6.47944	6.89922	CREB1
Full_5U01	GCGCTAATTCCCGGGAATTTCCGCG	7.09879	8.74518	7.51738	6.6802	7.09879	CREB1
Full_5U01	GCGGCAATTCCCGGGAATTTCCGCG	6.92658	8.67921	7.34619	6.50697	6.92658	CREB1
Full_5U01	GCGGGAATTCCCGGGAATTTCCGCG	6.89619	8.86254	7.31599	6.47639	6.89619	CREB1
Full_5U01	GCGGTAATTCCCGGGAATTTCCGCG	7.08548	8.80895	7.50415	6.66682	7.08548	CREB1
Full_5U01	GCGTCAATTCCCGGGAATTTCCGCG	7.6341	8.75685	8.05008	7.21811	7.6341	CREB1
Full_5U01	GCGTGAATTCCCGGGAATTTCCGCG	7.18197	8.86782	7.6001	6.76384	7.18197	CREB1
Full_5U01	GCGTTAATTCCCGGGAATTTCCGCG	7.47449	8.94958	7.89116	7.05782	7.47449	CREB1
Full_5U01	GCGGACATTCCCGGGAATTTCCGCG	6.98749	8.67167	7.40673	6.56825	6.98749	CREB1
Full_5U01	GCGGAGATTCCCGGGAATTTCCGCG	6.88755	8.57438	7.30741	6.4677	6.88755	CREB1
Full_5U01	GCGGATATTCCCGGGAATTTCCGCG	7.09672	8.75479	7.51532	6.67812	7.09672	CREB1
Full_5U01	GCGGCCATTCCCGGGAATTTCCGCG	6.92805	8.40728	7.34765	6.50845	6.92805	CREB1
Full_5U01	GCGGCGATTCCCGGGAATTTCCGCG	6.94119	8.52516	7.36071	6.52167	6.94119	CREB1
Full_5U01	GCGGCTATTCCCGGGAATTTCCGCG	7.04272	8.49056	7.46164	6.62381	7.04272	CREB1
Full_5U01	GCGGGCATTCCCGGGAATTTCCGCG	6.80406	8.69772	7.22445	6.38367	6.80406	CREB1
Full_5U01	GCGGGGATTCCCGGGAATTTCCGCG	6.81179	8.79194	7.23213	6.39145	6.81179	CREB1
Full_5U01	GCGGGTATTCCCGGGAATTTCCGCG	6.8742	8.65193	7.29414	6.45426	6.8742	CREB1
Full_5U01	GCGGTCATTCCCGGGAATTTCCGCG	7.18917	8.638	7.60726	6.77108	7.18917	CREB1
Full_5U01	GCGGTGATTCCCGGGAATTTCCGCG	7.05272	8.62518	7.47158	6.63387	7.05272	CREB1
Full_5U01	GCGGTTATTCCCGGGAATTTCCGCG	7.1025	8.70667	7.52107	6.68393	7.1025	CREB1
Full_5U01	GCGGAACTTCCCGGGAATTTCCGCG	7.05012	8.60796	7.46899	6.63125	7.05012	CREB1
Full_5U01	GCGGAAGTTCCCGGGAATTTCCGCG	6.88755	8.5146	7.30741	6.4677	6.88755	CREB1
Full_5U01	GCGGAATTTCCCGGGAATTTCCGCG	7.03615	8.75337	7.4551	6.6172	7.03615	CREB1
Full_5U01	GCGGACCTTCCCGGGAATTTCCGCG	6.8809	8.57931	7.30079	6.461	6.8809	CREB1
Full_5U01	GCGGACGTTCCCGGGAATTTCCGCG	6.90375	8.56583	7.3235	6.48399	6.90375	CREB1
Full_5U01	GCGGACTTTCCCGGGAATTTCCGCG	7.01437	8.56711	7.43344	6.59529	7.01437	CREB1
Full_5U01	GCGGAGCTTCCCGGGAATTTCCGCG	6.88704	8.35503	7.3069	6.46718	6.88704	CREB1
Full_5U01	GCGGAGGTTCCCGGGAATTTCCGCG	6.74229	8.58455	7.16309	6.32149	6.74229	CREB1
Full_5U01	GCGGAGTTTCCCGGGAATTTCCGCG	6.95273	8.6244	7.37218	6.53328	6.95273	CREB1
Full_5U01	GCGGATCTTCCCGGGAATTTCCGCG	6.96035	8.61045	7.37975	6.54094	6.96035	CREB1
Full_5U01	GCGGATGTTCCCGGGAATTTCCGCG	6.9665	8.65095	7.38586	6.54713	6.9665	CREB1
Full_5U01	GCGGATTTTCCCGGGAATTTCCGCG	7.07115	8.82889	7.4899	6.6524	7.07115	CREB1
Full_5U01	GCGGAAAATCCCGGGAATTTCCGCG	6.92314	8.79083	7.34277	6.5035	6.92314	CREB1
Full_5U01	GCGGAAACTCCCGGGAATTTCCGCG	6.89922	8.6801	7.319	6.47944	6.89922	CREB1
Full_5U01	GCGGAAAGTCCCGGGAATTTCCGCG	6.92805	8.62518	7.34765	6.50845	6.92805	CREB1
Full_5U01	GCGGAACATCCCGGGAATTTCCGCG	6.94264	8.60445	7.36215	6.52313	6.94264	CREB1
Full_5U01	GCGGAACCTCCCGGGAATTTCCGCG	6.72263	8.68908	7.14356	6.3017	6.72263	CREB1
Full_5U01	GCGGAACGTCCCGGGAATTTCCGCG	6.93537	8.52286	7.35493	6.51581	6.93537	CREB1
Full_5U01	GCGGAAGATCCCGGGAATTTCCGCG	6.73993	8.48035	7.16074	6.31911	6.73993	CREB1
Full_5U01	GCGGAAGCTCCCGGGAATTTCCGCG	6.77537	8.50812	7.19595	6.35479	6.77537	CREB1
Full_5U01	GCGGAAGGTCCCGGGAATTTCCGCG	6.81014	8.55828	7.23049	6.38979	6.81014	CREB1
Full_5U01	GCGGAATATCCCGGGAATTTCCGCG	6.94794	8.70462	7.36742	6.52846	6.94794	CREB1
Full_5U01	GCGGAATCTCCCGGGAATTTCCGCG	6.92018	8.66597	7.33983	6.50053	6.92018	CREB1
Full_5U01	GCGGAATGTCCCGGGAATTTCCGCG	6.94312	8.61473	7.36263	6.52361	6.94312	CREB1
Full_5U01	GCGGAAAAACCCGGGAATTTCCGCG	6.87472	8.88037	7.29465	6.45478	6.87472	CREB1
Full_5U01	GCGGAAAACCCCGGGAATTTCCGCG	6.73993	8.77599	7.16074	6.31911	6.73993	CREB1
Full_5U01	GCGGAAAAGCCCGGGAATTTCCGCG	6.74582	8.59441	7.1666	6.32505	6.74582	CREB1
Full_5U01	GCGGAAACACCCGGGAATTTCCGCG	6.89568	8.7041	7.31549	6.47588	6.89568	CREB1
Full_5U01	GCGGAAACCCCCGGGAATTTCCGCG	6.76907	8.88278	7.18969	6.34845	6.76907	CREB1
Full_5U01	GCGGAAACGCCCGGGAATTTCCGCG	6.85804	8.45938	7.27808	6.438	6.85804	CREB1
Full_5U01	GCGGAAAGACCCGGGAATTTCCGCG	6.72383	8.51484	7.14476	6.30291	6.72383	CREB1
Full_5U01	GCGGAAAGCCCCGGGAATTTCCGCG	6.72263	8.61294	7.14356	6.3017	6.72263	CREB1
Full_5U01	GCGGAAAGGCCCGGGAATTTCCGCG	6.66568	8.65663	7.08701	6.24436	6.66568	CREB1
Full_5U01	GCGGAAATACCCGGGAATTTCCGCG	6.89922	8.9009	7.319	6.47944	6.89922	CREB1
Full_5U01	GCGGAAATCCCCGGGAATTTCCGCG	6.9187	8.82028	7.33835	6.49904	6.9187	CREB1
Full_5U01	GCGGAAATGCCCGGGAATTTCCGCG	6.80793	8.60249	7.2283	6.38757	6.80793	CREB1
Full_5U01	GCGGAAATAACCGGGAATTTCCGCG	6.99302	8.92002	7.41222	6.57381	6.99302	CREB1
Full_5U01	GCGGAAATAGCCGGGAATTTCCGCG	6.84375	8.59575	7.26388	6.42362	6.84375	CREB1
Full_5U01	GCGGAAATATCCGGGAATTTCCGCG	6.99347	8.6409	7.41268	6.57427	6.99347	CREB1
Full_5U01	GCGGAAATCACCGGGAATTTCCGCG	6.99622	8.64715	7.41541	6.57704	6.99622	CREB1
Full_5U01	GCGGAAATCGCCGGGAATTTCCGCG	6.94938	8.52022	7.36885	6.52991	6.94938	CREB1
Full_5U01	GCGGAAATCTCCGGGAATTTCCGCG	6.93731	8.66912	7.35686	6.51777	6.93731	CREB1
Full_5U01	GCGGAAATGACCGGGAATTTCCGCG	7.26822	8.71003	7.6859	6.85055	7.26822	CREB1
Full_5U01	GCGGAAATGGCCGGGAATTTCCGCG	6.82655	8.46896	7.24679	6.4063	6.82655	CREB1
Full_5U01	GCGGAAATGTCCGGGAATTTCCGCG	6.9712	8.62201	7.39054	6.55186	6.9712	CREB1
Full_5U01	GCGGAAATTACCGGGAATTTCCGCG	7.18007	8.7276	7.59821	6.76193	7.18007	CREB1
Full_5U01	GCGGAAATTGCCGGGAATTTCCGCG	6.96885	8.46529	7.3882	6.5495	6.96885	CREB1
Full_5U01	GCGGAAATTTCCGGGAATTTCCGCG	7.08799	8.79491	7.50664	6.66934	7.08799	CREB1
Full_5U01	GCGGAAATTAACGGGAATTTCCGCG	7.10538	8.80566	7.52393	6.68682	7.10538	CREB1
Full_5U01	GCGGAAATTAGCGGGAATTTCCGCG	7.09879	8.65405	7.51738	6.6802	7.09879	CREB1
Full_5U01	GCGGAAATTATCGGGAATTTCCGCG	7.25453	8.54494	7.67227	6.83679	7.25453	CREB1
Full_5U01	GCGGAAATTCACGGGAATTTCCGCG	7.22694	8.755	7.64482	6.80905	7.22694	CREB1
Full_5U01	GCGGAAATTCGCGGGAATTTCCGCG	7.14874	8.53124	7.56705	6.73043	7.14874	CREB1
Full_5U01	GCGGAAATTCTCGGGAATTTCCGCG	7.07918	8.49526	7.49789	6.66048	7.07918	CREB1
Full_5U01	GCGGAAATTGACGGGAATTTCCGCG	7.28413	8.70696	7.70173	6.86654	7.28413	CREB1
Full_5U01	GCGGAAATTGGCGGGAATTTCCGCG	7.11923	8.68374	7.53771	6.70076	7.11923	CREB1
Full_5U01	GCGGAAATTGTCGGGAATTTCCGCG	7.21964	8.69086	7.63757	6.80172	7.21964	CREB1
Full_5U01	GCGGAAATTTACGGGAATTTCCGCG	7.31622	8.6176	7.73364	6.89879	7.31622	CREB1
Full_5U01	GCGGAAATTTGCGGGAATTTCCGCG	7.16858	8.55013	7.58678	6.75038	7.16858	CREB1
Full_5U01	GCGGAAATTTTCGGGAATTTCCGCG	7.1285	8.72803	7.54692	6.71007	7.1285	CREB1
Full_5U01	GCGGAAATTCCCGGGAATTTCCGCG	7.08129	8.85131	7.49998	6.6626	7.08129	CREB1
Half_5U01	GAAGAAATTCCCATACACATACGCA	7.55329	8.80504	7.96961	7.13696	7.55329	CREB1
Half_5U01	GACGAAATTCCCATACACATACGCA	7.76345	8.97058	8.17894	7.34795	7.76345	CREB1
Half_5U01	GAGGAAATTCCCATACACATACGCA	7.6039	9.01847	8.02001	7.18779	7.6039	CREB1
Half_5U01	GATGAAATTCCCATACACATACGCA	7.85535	8.89702	8.27052	7.44018	7.85535	CREB1
Half_5U01	GCAGAAATTCCCATACACATACGCA	7.61357	8.82068	8.02964	7.1975	7.61357	CREB1
Half_5U01	GCCGAAATTCCCATACACATACGCA	7.68133	9.10929	8.09713	7.26553	7.68133	CREB1
Half_5U01	GCTGAAATTCCCATACACATACGCA	7.87702	8.97002	8.29212	7.46192	7.87702	CREB1
Half_5U01	GGAGAAATTCCCATACACATACGCA	7.63627	8.96947	8.05225	7.22029	7.63627	CREB1
Half_5U01	GGCGAAATTCCCATACACATACGCA	7.68248	9.11385	8.09828	7.26669	7.68248	CREB1
Half_5U01	GGGGAAATTCCCATACACATACGCA	7.72776	9.19594	8.14338	7.31213	7.72776	CREB1
Half_5U01	GGTGAAATTCCCATACACATACGCA	8.03528	9.20079	8.44989	7.62066	8.03528	CREB1
Half_5U01	GTAGAAATTCCCATACACATACGCA	7.73039	8.80579	8.14601	7.31478	7.73039	CREB1
Half_5U01	GTCGAAATTCCCATACACATACGCA	7.83439	8.82143	8.24963	7.41915	7.83439	CREB1
Half_5U01	GTGGAAATTCCCATACACATACGCA	7.78842	9.01649	8.20382	7.37302	7.78842	CREB1
Half_5U01	GTTGAAATTCCCATACACATACGCA	7.80078	8.97582	8.21614	7.38542	7.80078	CREB1
Half_5U01	GCGGAAATTCAAATACACATACGCA	7.55564	8.83826	7.97196	7.13933	7.55564	CREB1
Half_5U01	GCGGAAATTCAGATACACATACGCA	7.55773	8.68893	7.97404	7.14143	7.55773	CREB1
Half_5U01	GCGGAAATTCATATACACATACGCA	7.85941	8.82591	8.27457	7.44426	7.85941	CREB1
Half_5U01	GCGGAAATTCCAATACACATACGCA	7.54882	8.83388	7.96516	7.13247	7.54882	CREB1
Half_5U01	GCGGAAATTCCGATACACATACGCA	7.56683	8.64022	7.9831	7.15056	7.56683	CREB1
Half_5U01	GCGGAAATTCCTATACACATACGCA	7.68156	8.80229	8.09736	7.26576	7.68156	CREB1
Half_5U01	GCGGAAATTCGAATACACATACGCA	7.59136	8.69801	8.00752	7.17519	7.59136	CREB1
Half_5U01	GCGGAAATTCGGATACACATACGCA	7.46937	8.75635	7.88607	7.05267	7.46937	CREB1
Half_5U01	GCGGAAATTCGTATACACATACGCA	7.87074	8.82557	8.28586	7.45562	7.87074	CREB1
Half_5U01	GCGGAAATTCTAATACACATACGCA	7.61801	8.66274	8.03406	7.20195	7.61801	CREB1
Half_5U01	GCGGAAATTCTGATACACATACGCA	7.58959	8.42721	8.00576	7.17342	7.58959	CREB1
Half_5U01	GCGGAAATTCTTATACACATACGCA	7.62779	8.56935	8.0438	7.21177	7.62779	CREB1
Half_5U01	GCGGAAATTCCACTACACATACGCA	7.57199	8.76511	7.98823	7.15574	7.57199	CREB1
Half_5U01	GCGGAAATTCCAGTACACATACGCA	7.52752	8.647	7.94396	7.11109	7.52752	CREB1
Half_5U01	GCGGAAATTCCATTACACATACGCA	7.7679	8.87984	8.18337	7.35242	7.7679	CREB1
Half_5U01	GCGGAAATTCCCCTACACATACGCA	7.4378	8.97606	7.85464	7.02095	7.4378	CREB1
Half_5U01	GCGGAAATTCCCGTACACATACGCA	7.51098	8.90606	7.92749	7.09447	7.51098	CREB1
Half_5U01	GCGGAAATTCCCTTACACATACGCA	7.66482	9.01517	8.08068	7.24895	7.66482	CREB1
Half_5U01	GCGGAAATTCCGCTACACATACGCA	7.49554	8.70007	7.91212	7.07896	7.49554	CREB1
Half_5U01	GCGGAAATTCCGGTACACATACGCA	7.446	8.93575	7.86281	7.0292	7.446	CREB1
Half_5U01	GCGGAAATTCCGTTACACATACGCA	7.77842	8.92632	8.19386	7.36298	7.77842	CREB1
Half_5U01	GCGGAAATTCCTCTACACATACGCA	7.54882	8.77123	7.96516	7.13247	7.54882	CREB1
Half_5U01	GCGGAAATTCCTGTACACATACGCA	7.70143	8.72196	8.11715	7.2857	7.70143	CREB1
Half_5U01	GCGGAAATTCCTTTACACATACGCA	7.63868	8.84684	8.05465	7.22271	7.63868	CREB1
Half_5U01	GCGGAAATTCCCAAACACATACGCA	7.39634	8.90038	7.81337	6.9793	7.39634	CREB1
Half_5U01	GCGGAAATTCCCACACACATACGCA	7.52456	8.92917	7.94101	7.10811	7.52456	CREB1
Half_5U01	GCGGAAATTCCCAGACACATACGCA	7.3843	8.69034	7.80139	6.96721	7.3843	CREB1
Half_5U01	GCGGAAATTCCCCAACACATACGCA	7.41908	9.23291	7.83601	7.00215	7.41908	CREB1
Half_5U01	GCGGAAATTCCCCCACACATACGCA	7.31555	9.15505	7.73298	6.89812	7.31555	CREB1
Half_5U01	GCGGAAATTCCCCGACACATACGCA	7.49554	9.05297	7.91212	7.07896	7.49554	CREB1
Half_5U01	GCGGAAATTCCCGAACACATACGCA	7.40914	8.78012	7.82611	6.99216	7.40914	CREB1
Half_5U01	GCGGAAATTCCCGCACACATACGCA	7.34213	8.72058	7.75943	6.92483	7.34213	CREB1
Half_5U01	GCGGAAATTCCCGGACACATACGCA	7.29912	8.85218	7.71664	6.88161	7.29912	CREB1
Half_5U01	GCGGAAATTCCCTAACACATACGCA	7.5224	8.89715	7.93886	7.10594	7.5224	CREB1
Half_5U01	GCGGAAATTCCCTCACACATACGCA	7.4997	8.95744	7.91626	7.08314	7.4997	CREB1
Half_5U01	GCGGAAATTCCCTGACACATACGCA	7.62827	8.92543	8.04429	7.21226	7.62827	CREB1
Half_5U01	GCAAAAATTCCCATACACATACGCA	7.60165	9.0276	8.01777	7.18553	7.60165	CREB1
Half_5U01	GCACAAATTCCCATACACATACGCA	7.74975	8.49945	8.1653	7.33421	7.74975	CREB1
Half_5U01	GCATAAATTCCCATACACATACGCA	7.93308	8.89145	8.348	7.51816	7.93308	CREB1
Half_5U01	GCCAAAATTCCCATACACATACGCA	7.77022	9.11734	8.18569	7.35476	7.77022	CREB1
Half_5U01	GCCCAAATTCCCATACACATACGCA	7.76599	9.20472	8.18148	7.35051	7.76599	CREB1
Half_5U01	GCCTAAATTCCCATACACATACGCA	7.95875	9.12903	8.37359	7.54391	7.95875	CREB1
Half_5U01	GCGAAAATTCCCATACACATACGCA	7.59337	9.07764	8.00953	7.17722	7.59337	CREB1
Half_5U01	GCGCAAATTCCCATACACATACGCA	7.61332	8.45612	8.0294	7.19725	7.61332	CREB1
Half_5U01	GCGTAAATTCCCATACACATACGCA	7.88608	8.7144	8.30115	7.47101	7.88608	CREB1
Half_5U01	GCTAAAATTCCCATACACATACGCA	7.96659	9.20769	8.3814	7.55177	7.96659	CREB1
Half_5U01	GCTCAAATTCCCATACACATACGCA	7.84404	9.13209	8.25925	7.42884	7.84404	CREB1
Half_5U01	GCTTAAATTCCCATACACATACGCA	7.94396	9.19743	8.35884	7.52908	7.94396	CREB1
Half_5U01	GCGACAATTCCCATACACATACGCA	7.72511	8.51757	8.14074	7.30948	7.72511	CREB1
Half_5U01	GCGAGAATTCCCATACACATACGCA	7.56553	8.81749	7.98181	7.14926	7.56553	CREB1
Half_5U01	GCGATAATTCCCATACACATACGCA	7.84306	8.86492	8.25828	7.42785	7.84306	CREB1
Half_5U01	GCGCCAATTCCCATACACATACGCA	7.71334	8.61969	8.12902	7.29766	7.71334	CREB1
Half_5U01	GCGCGAATTCCCATACACATACGCA	7.49776	8.44203	7.91433	7.08119	7.49776	CREB1
Half_5U01	GCGCTAATTCCCATACACATACGCA	7.73631	8.56511	8.1519	7.32071	7.73631	CREB1
Half_5U01	GCGGCAATTCCCATACACATACGCA	7.65041	8.4223	8.06633	7.23448	7.65041	CREB1
Half_5U01	GCGGGAATTCCCATACACATACGCA	7.53423	9.11211	7.95064	7.11782	7.53423	CREB1
Half_5U01	GCGGTAATTCCCATACACATACGCA	7.77212	8.82306	8.18758	7.35666	7.77212	CREB1
Half_5U01	GCGTCAATTCCCATACACATACGCA	7.91772	8.68664	8.33268	7.50275	7.91772	CREB1
Half_5U01	GCGTGAATTCCCATACACATACGCA	7.74954	8.78312	8.16508	7.33399	7.74954	CREB1
Half_5U01	GCGTTAATTCCCATACACATACGCA	7.98973	8.90142	8.40448	7.57498	7.98973	CREB1
Half_5U01	GCGGACATTCCCATACACATACGCA	7.56398	8.47815	7.98026	7.1477	7.56398	CREB1
Half_5U01	GCGGAGATTCCCATACACATACGCA	7.43809	8.75316	7.85493	7.02125	7.43809	CREB1
Half_5U01	GCGGATATTCCCATACACATACGCA	7.65278	8.85537	8.0687	7.23687	7.65278	CREB1
Half_5U01	GCGGCCATTCCCATACACATACGCA	7.47222	8.41171	7.8889	7.05553	7.47222	CREB1
Half_5U01	GCGGCGATTCCCATACACATACGCA	7.54433	8.38637	7.9607	7.12797	7.54433	CREB1
Half_5U01	GCGGCTATTCCCATACACATACGCA	7.65207	8.46058	8.06799	7.23615	7.65207	CREB1
Half_5U01	GCGGGCATTCCCATACACATACGCA	7.46508	8.56839	7.8818	7.04837	7.46508	CREB1
Half_5U01	GCGGGGATTCCCATACACATACGCA	7.48913	8.88069	7.90574	7.07253	7.48913	CREB1
Half_5U01	GCGGGTATTCCCATACACATACGCA	7.45037	8.62633	7.86715	7.03359	7.45037	CREB1
Half_5U01	GCGGTCATTCCCATACACATACGCA	7.81218	8.58471	8.22749	7.39686	7.81218	CREB1
Half_5U01	GCGGTGATTCCCATACACATACGCA	7.68639	8.66304	8.10217	7.27061	7.68639	CREB1
Half_5U01	GCGGTTATTCCCATACACATACGCA	7.79297	8.79602	8.20835	7.37758	7.79297	CREB1
Half_5U01	GCGGAACTTCCCATACACATACGCA	7.5546	8.6438	7.97092	7.13828	7.5546	CREB1
Half_5U01	GCGGAAGTTCCCATACACATACGCA	7.47392	8.51493	7.8906	7.05724	7.47392	CREB1
Half_5U01	GCGGAATTTCCCATACACATACGCA	7.64372	8.8276	8.05967	7.22777	7.64372	CREB1
Half_5U01	GCGGACCTTCCCATACACATACGCA	7.51806	8.38439	7.93454	7.10159	7.51806	CREB1
Half_5U01	GCGGACGTTCCCATACACATACGCA	7.47022	8.44394	7.88692	7.05353	7.47022	CREB1
Half_5U01	GCGGACTTTCCCATACACATACGCA	7.67601	8.50296	8.09183	7.26019	7.67601	CREB1
Half_5U01	GCGGAGCTTCCCATACACATACGCA	7.33824	8.28009	7.75556	6.92092	7.33824	CREB1
Half_5U01	GCGGAGGTTCCCATACACATACGCA	7.40397	8.83335	7.82098	6.98697	7.40397	CREB1
Half_5U01	GCGGAGTTTCCCATACACATACGCA	7.57533	8.63632	7.99156	7.1591	7.57533	CREB1
Half_5U01	GCGGATCTTCCCATACACATACGCA	7.56553	8.58842	7.98181	7.14926	7.56553	CREB1
Half_5U01	GCGGATGTTCCCATACACATACGCA	7.48521	8.55981	7.90184	7.06859	7.48521	CREB1
Half_5U01	GCGGATTTTCCCATACACATACGCA	7.70097	8.78687	8.1167	7.28525	7.70097	CREB1
Half_5U01	GCGGAAAATCCCATACACATACGCA	7.51671	8.75507	7.93319	7.10022	7.51671	CREB1
Half_5U01	GCGGAAACTCCCATACACATACGCA	7.48493	8.65375	7.90156	7.0683	7.48493	CREB1
Half_5U01	GCGGAAAGTCCCATACACATACGCA	7.37807	8.66537	7.7952	6.96095	7.37807	CREB1
Half_5U01	GCGGAACATCCCATACACATACGCA	7.56008	8.52631	7.97638	7.14378	7.56008	CREB1
Half_5U01	GCGGAACCTCCCATACACATACGCA	7.43308	8.74747	7.84994	7.01621	7.43308	CREB1
Half_5U01	GCGGAACGTCCCATACACATACGCA	7.41608	8.25464	7.83302	6.99913	7.41608	CREB1
Half_5U01	GCGGAAGATCCCATACACATACGCA	7.49665	8.58581	7.91323	7.08008	7.49665	CREB1
Half_5U01	GCGGAAGCTCCCATACACATACGCA	7.3327	8.51989	7.75004	6.91535	7.3327	CREB1
Half_5U01	GCGGAAGGTCCCATACACATACGCA	7.32844	8.59	7.7458	6.91107	7.32844	CREB1
Half_5U01	GCGGAATATCCCATACACATACGCA	7.58172	8.67002	7.99792	7.16551	7.58172	CREB1
Half_5U01	GCGGAATCTCCCATACACATACGCA	7.49387	8.57087	7.91046	7.07729	7.49387	CREB1
Half_5U01	GCGGAATGTCCCATACACATACGCA	7.47562	8.55707	7.89229	7.05895	7.47562	CREB1
Half_5U01	GCGGAAAAACCCATACACATACGCA	7.53796	8.69521	7.95435	7.12157	7.53796	CREB1
Half_5U01	GCGGAAAACCCCATACACATACGCA	7.43308	8.74747	7.84994	7.01621	7.43308	CREB1
Half_5U01	GCGGAAAAGCCCATACACATACGCA	7.40853	8.54616	7.82551	6.99155	7.40853	CREB1
Half_5U01	GCGGAAACACCCATACACATACGCA	7.58782	8.54348	8.004	7.17164	7.58782	CREB1
Half_5U01	GCGGAAACCCCCATACACATACGCA	7.28961	8.7491	7.70717	6.87205	7.28961	CREB1
Half_5U01	GCGGAAACGCCCATACACATACGCA	7.49332	8.23364	7.90991	7.07673	7.49332	CREB1
Half_5U01	GCGGAAAGACCCATACACATACGCA	7.49582	8.47373	7.9124	7.07924	7.49582	CREB1
Half_5U01	GCGGAAAGCCCCATACACATACGCA	7.40792	8.52713	7.82491	6.99094	7.40792	CREB1
Half_5U01	GCGGAAAGGCCCATACACATACGCA	7.39265	8.55643	7.8097	6.97559	7.39265	CREB1
Half_5U01	GCGGAAATACCCATACACATACGCA	7.56164	8.69403	7.97793	7.14535	7.56164	CREB1
Half_5U01	GCGGAAATCCCCATACACATACGCA	7.49637	8.93518	7.91295	7.0798	7.49637	CREB1
Half_5U01	GCGGAAATGCCCATACACATACGCA	7.50769	8.39936	7.92421	7.09117	7.50769	CREB1
Half_5U01	GCGGAAATAACCATACACATACGCA	7.63361	8.89372	8.0496	7.21762	7.63361	CREB1
Half_5U01	GCGGAAATAGCCATACACATACGCA	7.45037	8.50079	7.86715	7.03359	7.45037	CREB1
Half_5U01	GCGGAAATATCCATACACATACGCA	7.66176	8.79401	8.07764	7.24588	7.66176	CREB1
Half_5U01	GCGGAAATCACCATACACATACGCA	7.68914	8.732	8.10491	7.27337	7.68914	CREB1
Half_5U01	GCGGAAATCGCCATACACATACGCA	7.61258	8.47967	8.02866	7.19651	7.61258	CREB1
Half_5U01	GCGGAAATCTCCATACACATACGCA	7.54274	8.77109	7.95911	7.12637	7.54274	CREB1
Half_5U01	GCGGAAATGACCATACACATACGCA	7.96711	8.7911	8.38192	7.55229	7.96711	CREB1
Half_5U01	GCGGAAATGGCCATACACATACGCA	7.47449	8.50438	7.89116	7.05782	7.47449	CREB1
Half_5U01	GCGGAAATGTCCATACACATACGCA	7.57789	8.47967	7.99411	7.16167	7.57789	CREB1
Half_5U01	GCGGAAATTACCATACACATACGCA	7.84522	8.8744	8.26042	7.43002	7.84522	CREB1
Half_5U01	GCGGAAATTGCCATACACATACGCA	7.61505	8.70784	8.03112	7.19899	7.61505	CREB1
Half_5U01	GCGGAAATTTCCATACACATACGCA	7.67462	8.76377	8.09045	7.25879	7.67462	CREB1
Half_5U01	GCGGAAATTAACATACACATACGCA	7.65988	8.86749	8.07576	7.24399	7.65988	CREB1
Half_5U01	GCGGAAATTAGCATACACATACGCA	7.55381	8.73502	7.97013	7.13749	7.55381	CREB1
Half_5U01	GCGGAAATTATCATACACATACGCA	7.84698	8.80181	8.26218	7.43178	7.84698	CREB1
Half_5U01	GCGGAAATTCACATACACATACGCA	7.71289	8.56214	8.12857	7.29721	7.71289	CREB1
Half_5U01	GCGGAAATTCGCATACACATACGCA	7.58401	8.61899	8.00021	7.16781	7.58401	CREB1
Half_5U01	GCGGAAATTCTCATACACATACGCA	7.75855	8.4599	8.17406	7.34304	7.75855	CREB1
Half_5U01	GCGGAAATTGACATACACATACGCA	7.77884	8.80071	8.19428	7.3634	7.77884	CREB1
Half_5U01	GCGGAAATTGGCATACACATACGCA	7.52321	8.70315	7.93967	7.10675	7.52321	CREB1
Half_5U01	GCGGAAATTGTCATACACATACGCA	8.33002	8.76687	8.74394	7.9161	8.33002	CREB1
Half_5U01	GCGGAAATTTACATACACATACGCA	7.8736	8.78639	8.28871	7.45849	7.8736	CREB1
Half_5U01	GCGGAAATTTGCATACACATACGCA	7.75705	8.41233	8.17257	7.34154	7.75705	CREB1
Half_5U01	GCGGAAATTTTCATACACATACGCA	7.77674	8.67324	8.19219	7.3613	7.77674	CREB1
Half_5U01	GCGGAAATTCCCATACACATACGCA	7.61923	8.83947	8.03528	7.20318	7.61923	CREB1
SNV	ACGTATGCACGACCACGCGTATGTA	9.87547	9.81877	10.3773	9.37364	9.87547	EGR1
SNV	ACGTATGCACGGCCACGCGTATGTA	9.29922	9.21195	9.79847	8.79997	9.29922	EGR1
SNV	ACGTATGCACGTCCACGCGTATGTA	9.42598	9.21093	9.92571	8.92624	9.42598	EGR1
SNV	ACGTATGCACGCACACGCGTATGTA	8.93761	9.42078	9.43572	8.43951	8.93761	EGR1
SNV	ACGTATGCACGCGCACGCGTATGTA	8.67112	8.63136	9.16862	8.17361	8.67112	EGR1
SNV	ACGTATGCACGCTCACGCGTATGTA	9.45771	8.1922	9.95757	8.95784	9.45771	EGR1
SNV	ACGTATGCACGCCAACGCGTATGTA	9.89185	9.84731	10.3938	9.38992	9.89185	EGR1
SNV	ACGTATGCACGCCGACGCGTATGTA	9.63868	9.52137	10.1393	9.13802	9.63868	EGR1
SNV	ACGTATGCACGCCTACGCGTATGTA	10.21	10.4943	10.7137	9.70619	10.21	EGR1
SNV	ACGTATGCACGCCCCCGCGTATGTA	10.6236	10.423	11.1302	10.117	10.6236	EGR1
SNV	ACGTATGCACGCCCGCGCGTATGTA	10.1492	10.1076	10.6526	9.6458	10.1492	EGR1
SNV	ACGTATGCACGCCCTCGCGTATGTA	10.1776	9.77281	10.6811	9.67398	10.1776	EGR1
SNV	ACGTATGCACGCCCAAGCGTATGTA	8.0994	7.72782	8.59632	7.60249	8.0994	EGR1
SNV	ACGTATGCACGCCCAGGCGTATGTA	8.47031	8.2004	8.9675	7.97312	8.47031	EGR1
SNV	ACGTATGCACGCCCATGCGTATGTA	9.52727	8.97126	10.0274	9.02711	9.52727	EGR1
SNV	ACGTATGCACGCCCACACGTATGTA	10.3477	10.2895	10.8523	9.843	10.3477	EGR1
SNV	ACGTATGCACGCCCACCCGTATGTA	10.42	9.87591	10.9251	9.91481	10.42	EGR1
SNV	ACGTATGCACGCCCACTCGTATGTA	10.3284	9.72819	10.8329	9.82387	10.3284	EGR1
SNV	ACGTATGCACGCCCACGAGTATGTA	10.3701	9.39167	10.8749	9.86534	10.3701	EGR1
SNV	ACGTATGCACGCCCACGGGTATGTA	10.4475	9.63123	10.9528	9.94216	10.4475	EGR1
SNV	ACGTATGCACGCCCACGTGTATGTA	10.408	10.0871	10.9131	9.90295	10.408	EGR1
SNV	ACGTATGCACGCCCACGAATATGTA	10.3018	9.38378	10.8061	9.79742	10.3018	EGR1
SNV	ACGTATGCACGCCCACGACTATGTA	10.4206	10.2481	10.9257	9.91544	10.4206	EGR1
SNV	ACGTATGCACGCCCACGATTATGTA	10.2936	9.67124	10.7979	9.78927	10.2936	EGR1
Consensus	ACGTATGCACGCCCACGCATATGTA	10.4303	10.8461	10.9355	9.92507	10.4303	EGR1
Consensus	ACGTATGCACGCCCACGCCTATGTA	10.591	10.5846	11.0973	10.0846	10.591	EGR1
Consensus	ACGTATGCACGCCCACGCTTATGTA	10.4514	10.4906	10.9568	9.94606	10.4514	EGR1
SNV	ACGTATGCACGCCCACGGATATGTA	10.4289	9.72279	10.9341	9.92374	10.4289	EGR1
SNV	ACGTATGCACGCCCACGGCTATGTA	10.3162	9.78085	10.8207	9.81178	10.3162	EGR1
SNV	ACGTATGCACGCCCACGGTTATGTA	10.3989	10.0278	10.9039	9.8939	10.3989	EGR1
SNV	ACGTATGCACGCCCACGTATATGTA	10.3532	10.3317	10.8579	9.84848	10.3532	EGR1
SNV	ACGTATGCACGCCCACGTCTATGTA	10.3638	10.391	10.8686	9.85906	10.3638	EGR1
SNV	ACGTATGCACGCCCACGTTTATGTA	10.3425	10.0745	10.8471	9.83786	10.3425	EGR1
Consensus	ACGTATGCACGCCCACGCAAATGTA	10.3117	10.7891	10.8162	9.80731	10.3117	EGR1
Consensus	ACGTATGCACGCCCACGCACATGTA	10.4702	10.952	10.9757	9.9647	10.4702	EGR1
Consensus	ACGTATGCACGCCCACGCAGATGTA	10.5552	10.904	11.0613	10.0491	10.5552	EGR1
Consensus	ACGTATGCACGCCCACGCCAATGTA	10.5828	10.5451	11.0891	10.0765	10.5828	EGR1
Consensus	ACGTATGCACGCCCACGCCCATGTA	10.6778	10.834	11.1848	10.1708	10.6778	EGR1
Consensus	ACGTATGCACGCCCACGCCGATGTA	10.461	10.3241	10.9664	9.95553	10.461	EGR1
Consensus	ACGTATGCACGCCCACGCGAATGTA	10.3857	10.1341	10.8907	9.88083	10.3857	EGR1
Consensus	ACGTATGCACGCCCACGCGCATGTA	10.6646	10.7594	11.1715	10.1577	10.6646	EGR1
Consensus	ACGTATGCACGCCCACGCGGATGTA	10.3942	10.4244	10.8991	9.8892	10.3942	EGR1
Consensus	ACGTATGCACGCCCACGCTAATGTA	10.5343	10.3392	11.0402	10.0283	10.5343	EGR1
Consensus	ACGTATGCACGCCCACGCTCATGTA	10.5428	10.6494	11.0488	10.0368	10.5428	EGR1
Consensus	ACGTATGCACGCCCACGCTGATGTA	10.4768	10.4309	10.9823	9.97124	10.4768	EGR1
Consensus	ACGTATGCACGCCCACGCGACTGTA	10.5557	10.476	11.0618	10.0496	10.5557	EGR1
Consensus	ACGTATGCACGCCCACGCGAGTGTA	10.509	10.3884	11.0148	10.0033	10.509	EGR1
Consensus	ACGTATGCACGCCCACGCGATTGTA	10.5057	10.3767	11.0115	9.99999	10.5057	EGR1
Consensus	ACGTATGCACGCCCACGCGCCTGTA	10.4546	10.6588	10.96	9.94923	10.4546	EGR1
Consensus	ACGTATGCACGCCCACGCGCGTGTA	10.5662	10.5971	11.0724	10.0601	10.5662	EGR1
Consensus	ACGTATGCACGCCCACGCGCTTGTA	10.5215	10.6887	11.0274	10.0157	10.5215	EGR1
Consensus	ACGTATGCACGCCCACGCGGCTGTA	10.5147	10.5786	11.0205	10.0089	10.5147	EGR1
Consensus	ACGTATGCACGCCCACGCGGGTGTA	10.5678	10.3006	11.074	10.0617	10.5678	EGR1
Consensus	ACGTATGCACGCCCACGCGGTTGTA	10.5355	10.6729	11.0415	10.0296	10.5355	EGR1
Consensus	ACGTATGCACGCCCACGCGTCTGTA	10.415	10.6863	10.9201	9.90991	10.415	EGR1
Consensus	ACGTATGCACGCCCACGCGTGTGTA	10.5302	10.5723	11.0361	10.0243	10.5302	EGR1
Consensus	ACGTATGCACGCCCACGCGTTTGTA	10.4268	10.7053	10.932	9.9216	10.4268	EGR1
Consensus	ACGTATGCACGCCCACGCGTAAGTA	10.4149	10.5802	10.92	9.90981	10.4149	EGR1
Consensus	ACGTATGCACGCCCACGCGTACGTA	10.5108	10.7245	11.0166	10.0051	10.5108	EGR1
Consensus	ACGTATGCACGCCCACGCGTAGGTA	10.4527	10.7494	10.9581	9.94732	10.4527	EGR1
Consensus	ACGTATGCACGCCCACGCGTCAGTA	10.5067	10.6221	11.0124	10.0009	10.5067	EGR1
Consensus	ACGTATGCACGCCCACGCGTCCGTA	10.5766	10.832	11.0828	10.0703	10.5766	EGR1
Consensus	ACGTATGCACGCCCACGCGTCGGTA	10.5124	10.7331	11.0181	10.0066	10.5124	EGR1
Consensus	ACGTATGCACGCCCACGCGTGAGTA	10.4971	10.5104	11.0028	9.99141	10.4971	EGR1
Consensus	ACGTATGCACGCCCACGCGTGCGTA	10.5827	10.81	11.089	10.0764	10.5827	EGR1
Consensus	ACGTATGCACGCCCACGCGTGGGTA	10.7389	10.9001	11.2464	10.2315	10.7389	EGR1
Consensus	ACGTATGCACGCCCACGCGTTAGTA	10.3856	10.5332	10.8905	9.88069	10.3856	EGR1
Consensus	ACGTATGCACGCCCACGCGTTCGTA	10.2358	10.5475	10.7397	9.73184	10.2358	EGR1
Consensus	ACGTATGCACGCCCACGCGTTGGTA	10.3775	10.5523	10.8823	9.87261	10.3775	EGR1
Consensus	ACGTATGCACGCCCACGCGTAAATA	10.3258	10.5681	10.8303	9.8213	10.3258	EGR1
Consensus	ACGTATGCACGCCCACGCGTAACTA	10.6594	10.9952	11.1662	10.1525	10.6594	EGR1
Consensus	ACGTATGCACGCCCACGCGTAATTA	10.4744	10.5701	10.9799	9.96889	10.4744	EGR1
Consensus	ACGTATGCACGCCCACGCGTACATA	10.4826	10.6343	10.9881	9.97699	10.4826	EGR1
Consensus	ACGTATGCACGCCCACGCGTACCTA	10.7945	11.2942	11.3024	10.2866	10.7945	EGR1
Consensus	ACGTATGCACGCCCACGCGTACTTA	10.3489	10.5871	10.8535	9.8442	10.3489	EGR1
Consensus	ACGTATGCACGCCCACGCGTAGATA	10.3943	10.6177	10.8992	9.8893	10.3943	EGR1
Consensus	ACGTATGCACGCCCACGCGTAGCTA	10.636	10.6929	11.1427	10.1293	10.636	EGR1
Consensus	ACGTATGCACGCCCACGCGTAGTTA	10.4815	10.6033	10.9871	9.97592	10.4815	EGR1
Consensus	ACGTATGCACGCCCACGCGTATATA	10.3913	10.5023	10.8963	9.88638	10.3913	EGR1
Consensus	ACGTATGCACGCCCACGCGTATCTA	10.6182	10.7916	11.1248	10.1117	10.6182	EGR1
Consensus	ACGTATGCACGCCCACGCGTATTTA	10.4476	10.7094	10.9529	9.94222	10.4476	EGR1
Consensus	ACGTAAACACGCCCACGCGTATGTA	10.4463	10.9279	10.9516	9.941	10.4463	EGR1
Consensus	ACGTAACCACGCCCACGCGTATGTA	10.5989	11.113	11.1054	10.0925	10.5989	EGR1
Consensus	ACGTAAGCACGCCCACGCGTATGTA	10.3328	10.8361	10.8374	9.82824	10.3328	EGR1
Consensus	ACGTAATCACGCCCACGCGTATGTA	10.485	10.9329	10.9906	9.97942	10.485	EGR1
Consensus	ACGTACACACGCCCACGCGTATGTA	10.5546	10.721	11.0607	10.0485	10.5546	EGR1
Consensus	ACGTACCCACGCCCACGCGTATGTA	10.7063	11.208	11.2136	10.1991	10.7063	EGR1
Consensus	ACGTACGCACGCCCACGCGTATGTA	10.4385	10.7388	10.9438	9.93328	10.4385	EGR1
Consensus	ACGTACTCACGCCCACGCGTATGTA	10.5444	10.8816	11.0504	10.0384	10.5444	EGR1
Consensus	ACGTAGACACGCCCACGCGTATGTA	10.3832	10.6494	10.8881	9.87828	10.3832	EGR1
Consensus	ACGTAGCCACGCCCACGCGTATGTA	10.5499	10.7895	11.0559	10.0438	10.5499	EGR1
Consensus	ACGTAGGCACGCCCACGCGTATGTA	10.4712	11.0091	10.9767	9.96566	10.4712	EGR1
Consensus	ACGTAGTCACGCCCACGCGTATGTA	10.4237	10.6736	10.9289	9.91857	10.4237	EGR1
Consensus	ACGTATACACGCCCACGCGTATGTA	10.3989	10.7093	10.9039	9.89385	10.3989	EGR1
Consensus	ACGTATCCACGCCCACGCGTATGTA	10.4823	10.9549	10.9879	9.97676	10.4823	EGR1
Consensus	ACGTATTCACGCCCACGCGTATGTA	10.4582	11.0729	10.9636	9.95278	10.4582	EGR1
Consensus	ACGTATAAACGCCCACGCGTATGTA	10.4176	10.8429	10.9227	9.91243	10.4176	EGR1
Consensus	ACGTATAGACGCCCACGCGTATGTA	10.3881	10.7739	10.893	9.88314	10.3881	EGR1
Consensus	ACGTATATACGCCCACGCGTATGTA	10.366	10.9256	10.8708	9.86122	10.366	EGR1
Consensus	ACGTATCAACGCCCACGCGTATGTA	10.4169	11.033	10.922	9.91176	10.4169	EGR1
Consensus	ACGTATCGACGCCCACGCGTATGTA	10.508	10.7222	11.0137	10.0022	10.508	EGR1
Consensus	ACGTATCTACGCCCACGCGTATGTA	10.4222	10.7362	10.9274	9.91706	10.4222	EGR1
Consensus	ACGTATGAACGCCCACGCGTATGTA	10.4183	10.81	10.9235	9.91321	10.4183	EGR1
Consensus	ACGTATGGACGCCCACGCGTATGTA	10.4121	10.6366	10.9172	9.90705	10.4121	EGR1
Consensus	ACGTATGTACGCCCACGCGTATGTA	10.2912	10.677	10.7955	9.78694	10.2912	EGR1
Consensus	ACGTATTAACGCCCACGCGTATGTA	10.4134	11.1444	10.9185	9.90827	10.4134	EGR1
Consensus	ACGTATTGACGCCCACGCGTATGTA	10.4995	10.9062	11.0052	9.99384	10.4995	EGR1
Consensus	ACGTATTTACGCCCACGCGTATGTA	10.3328	11.0293	10.8374	9.82824	10.3328	EGR1
Consensus	ACGTATGACCGCCCACGCGTATGTA	10.5613	10.8587	11.0674	10.0551	10.5613	EGR1
Consensus	ACGTATGAGCGCCCACGCGTATGTA	10.4577	10.4286	10.9631	9.95227	10.4577	EGR1
Consensus	ACGTATGATCGCCCACGCGTATGTA	10.5598	10.78	11.066	10.0537	10.5598	EGR1
Consensus	ACGTATGCCCGCCCACGCGTATGTA	10.5613	10.9325	11.0674	10.0551	10.5613	EGR1
Consensus	ACGTATGCGCGCCCACGCGTATGTA	10.4748	10.618	10.9803	9.96926	10.4748	EGR1
Consensus	ACGTATGCTCGCCCACGCGTATGTA	10.4032	10.4769	10.9082	9.89819	10.4032	EGR1
Consensus	ACGTATGGCCGCCCACGCGTATGTA	10.5876	10.8326	11.094	10.0813	10.5876	EGR1
Consensus	ACGTATGGGCGCCCACGCGTATGTA	10.6615	11.1392	11.1683	10.1546	10.6615	EGR1
Consensus	ACGTATGGTCGCCCACGCGTATGTA	10.4142	10.5848	10.9193	9.90914	10.4142	EGR1
Consensus	ACGTATGTCCGCCCACGCGTATGTA	10.531	10.7465	11.0369	10.0251	10.531	EGR1
Consensus	ACGTATGTGCGCCCACGCGTATGTA	10.4676	10.3583	10.9731	9.96216	10.4676	EGR1
Consensus	ACGTATGTTCGCCCACGCGTATGTA	10.4072	10.5424	10.9122	9.90213	10.4072	EGR1
SNV	ACGTATGCAAGCCCACGCGTATGTA	10.2696	10.2822	10.7737	9.76544	10.2696	EGR1
SNV	ACGTATGCAGGCCCACGCGTATGTA	10.2295	10.0677	10.7334	9.7256	10.2295	EGR1
SNV	ACGTATGCATGCCCACGCGTATGTA	10.3495	10.3248	10.8542	9.84482	10.3495	EGR1
SNV	ACGTATGCCAGCCCACGCGTATGTA	10.3838	10.3475	10.8887	9.87891	10.3838	EGR1
SNV	ACGTATGCCGGCCCACGCGTATGTA	10.3825	10.3586	10.8874	9.87762	10.3825	EGR1
SNV	ACGTATGCCTGCCCACGCGTATGTA	10.3887	10.241	10.8936	9.88376	10.3887	EGR1
SNV	ACGTATGCGAGCCCACGCGTATGTA	10.2573	10.2289	10.7614	9.75322	10.2573	EGR1
SNV	ACGTATGCGGGCCCACGCGTATGTA	10.3947	10.3963	10.8996	9.8897	10.3947	EGR1
SNV	ACGTATGCGTGCCCACGCGTATGTA	10.339	10.2917	10.8436	9.83437	10.339	EGR1
SNV	ACGTATGCTAGCCCACGCGTATGTA	10.3018	10.2501	10.8061	9.79744	10.3018	EGR1
SNV	ACGTATGCTGGCCCACGCGTATGTA	10.2976	10.2453	10.8019	9.79324	10.2976	EGR1
SNV	ACGTATGCTTGCCCACGCGTATGTA	10.3152	10.1376	10.8197	9.81081	10.3152	EGR1
SNV	ACGTATGCACACCCACGCGTATGTA	10.4579	10.6916	10.9633	9.95246	10.4579	EGR1
SNV	ACGTATGCACCCCCACGCGTATGTA	10.4192	10.156	10.9243	9.91401	10.4192	EGR1
SNV	ACGTATGCACTCCCACGCGTATGTA	10.4282	9.71229	10.9334	9.92299	10.4282	EGR1
Consensus	ACGTATGCACGCCCACGCGTATGTA	10.4611	10.568	10.9666	9.9557	10.4611	EGR1
SNV	ACATACGCGTGAGCGTGCATACGTA	8.85152	7.54288	9.34941	8.35363	8.85152	EGR1
SNV	ACATACGCGTGCGCGTGCATACGTA	8.24131	8.3852	8.73828	7.74433	8.24131	EGR1
SNV	ACATACGCGTGTGCGTGCATACGTA	8.65094	8.37923	9.14841	8.15347	8.65094	EGR1
SNV	ACATACGCGTGGACGTGCATACGTA	9.27557	8.7644	9.77473	8.77641	9.27557	EGR1
SNV	ACATACGCGTGGCCGTGCATACGTA	8.62829	8.57171	9.12572	8.13086	8.62829	EGR1
SNV	ACATACGCGTGGTCGTGCATACGTA	9.74721	9.29117	10.2484	9.24604	9.74721	EGR1
SNV	ACATACGCGTGGGAGTGCATACGTA	10.3303	9.55092	10.8348	9.82572	10.3303	EGR1
SNV	ACATACGCGTGGGGGTGCATACGTA	10.3761	10.0284	10.881	9.87128	10.3761	EGR1
SNV	ACATACGCGTGGGTGTGCATACGTA	10.5385	10.3776	11.0445	10.0325	10.5385	EGR1
SNV	ACATACGCGTGGGCATGCATACGTA	10.4553	10.0592	10.9607	9.94989	10.4553	EGR1
SNV	ACATACGCGTGGGCCTGCATACGTA	10.2885	9.93298	10.7928	9.78424	10.2885	EGR1
SNV	ACATACGCGTGGGCTTGCATACGTA	10.5399	10.1431	11.0459	10.0339	10.5399	EGR1
SNV	ACATACGCGTGGGCAAGCATACGTA	10.1876	9.75279	10.6912	9.68396	10.1876	EGR1
SNV	ACATACGCGTGGGCACGCATACGTA	10.3045	10.1998	10.8089	9.80012	10.3045	EGR1
SNV	ACATACGCGTGGGCAGGCATACGTA	10.3773	9.98225	10.8822	9.87247	10.3773	EGR1
SNV	ACATACGCGTGGGCCAGCATACGTA	10.0876	9.83813	10.5906	9.58455	10.0876	EGR1
SNV	ACATACGCGTGGGCCCGCATACGTA	10.2879	10.3716	10.7921	9.7836	10.2879	EGR1
SNV	ACATACGCGTGGGCCGGCATACGTA	10.2574	10.1374	10.7614	9.75331	10.2574	EGR1
Consensus	ACATACGCGTGGGCGAGCATACGTA	10.4786	10.1812	10.9841	9.97301	10.4786	EGR1
Consensus	ACATACGCGTGGGCGCGCATACGTA	10.5898	10.5171	11.0961	10.0834	10.5898	EGR1
Consensus	ACATACGCGTGGGCGGGCATACGTA	10.5278	10.4464	11.0337	10.0219	10.5278	EGR1
SNV	ACATACGCGTGGGCTAGCATACGTA	10.322	10.1301	10.8265	9.81755	10.322	EGR1
SNV	ACATACGCGTGGGCTCGCATACGTA	10.4747	10.4748	10.9802	9.96914	10.4747	EGR1
SNV	ACATACGCGTGGGCTGGCATACGTA	10.4999	10.2263	11.0056	9.99418	10.4999	EGR1
Consensus	ACATACGCGTGGGCGAACATACGTA	10.4098	10.1749	10.9149	9.90473	10.4098	EGR1
Consensus	ACATACGCGTGGGCGACCATACGTA	10.4142	10.4377	10.9193	9.90912	10.4142	EGR1
Consensus	ACATACGCGTGGGCGATCATACGTA	10.3917	10.5066	10.8966	9.8867	10.3917	EGR1
Consensus	ACATACGCGTGGGCGCACATACGTA	10.5402	10.4996	11.0461	10.0342	10.5402	EGR1
Consensus	ACATACGCGTGGGCGCCCATACGTA	10.5605	11.0191	11.0666	10.0544	10.5605	EGR1
Consensus	ACATACGCGTGGGCGCTCATACGTA	10.5068	10.6663	11.0125	10.001	10.5068	EGR1
Consensus	ACATACGCGTGGGCGGACATACGTA	10.4838	10.5246	10.9894	9.97824	10.4838	EGR1
Consensus	ACATACGCGTGGGCGGCCATACGTA	10.556	10.6229	11.0621	10.0499	10.556	EGR1
Consensus	ACATACGCGTGGGCGGTCATACGTA	10.5575	10.5271	11.0636	10.0514	10.5575	EGR1
Consensus	ACATACGCGTGGGCGTACATACGTA	10.4016	10.4647	10.9066	9.89656	10.4016	EGR1
Consensus	ACATACGCGTGGGCGTCCATACGTA	10.4641	10.6161	10.9696	9.95868	10.4641	EGR1
Consensus	ACATACGCGTGGGCGTTCATACGTA	10.4197	10.5132	10.9249	9.91461	10.4197	EGR1
Consensus	ACATACGCGTGGGCGTAAATACGTA	10.4485	10.7846	10.9538	9.94314	10.4485	EGR1
Consensus	ACATACGCGTGGGCGTAGATACGTA	10.5008	10.6594	11.0065	9.99511	10.5008	EGR1
Consensus	ACATACGCGTGGGCGTATATACGTA	10.4237	10.598	10.9289	9.91854	10.4237	EGR1
Consensus	ACATACGCGTGGGCGTCAATACGTA	10.5287	10.7032	11.0346	10.0228	10.5287	EGR1
Consensus	ACATACGCGTGGGCGTCGATACGTA	10.5927	10.3959	11.0991	10.0864	10.5927	EGR1
Consensus	ACATACGCGTGGGCGTCTATACGTA	10.5302	10.7827	11.0361	10.0243	10.5302	EGR1
Consensus	ACATACGCGTGGGCGTGAATACGTA	10.5526	10.684	11.0586	10.0465	10.5526	EGR1
Consensus	ACATACGCGTGGGCGTGGATACGTA	10.6342	10.8177	11.1408	10.1275	10.6342	EGR1
Consensus	ACATACGCGTGGGCGTGTATACGTA	10.4773	10.3415	10.9828	9.97172	10.4773	EGR1
Consensus	ACATACGCGTGGGCGTTAATACGTA	10.5795	10.7929	11.0858	10.0732	10.5795	EGR1
Consensus	ACATACGCGTGGGCGTTGATACGTA	10.5552	10.5566	11.0613	10.0491	10.5552	EGR1
Consensus	ACATACGCGTGGGCGTTTATACGTA	10.6142	10.5799	11.1207	10.1077	10.6142	EGR1
Consensus	ACATACGCGTGGGCGTGACTACGTA	10.5833	10.7433	11.0896	10.077	10.5833	EGR1
Consensus	ACATACGCGTGGGCGTGAGTACGTA	10.5415	10.6777	11.0475	10.0355	10.5415	EGR1
Consensus	ACATACGCGTGGGCGTGATTACGTA	10.567	10.8204	11.0732	10.0608	10.567	EGR1
Consensus	ACATACGCGTGGGCGTGCCTACGTA	11.0386	11.3521	11.5485	10.5287	11.0386	EGR1
Consensus	ACATACGCGTGGGCGTGCGTACGTA	10.4978	10.469	11.0035	9.99214	10.4978	EGR1
Consensus	ACATACGCGTGGGCGTGCTTACGTA	10.4899	10.503	10.9955	9.98427	10.4899	EGR1
Consensus	ACATACGCGTGGGCGTGGCTACGTA	10.5508	10.6613	11.0569	10.0447	10.5508	EGR1
Consensus	ACATACGCGTGGGCGTGGGTACGTA	10.7372	10.8738	11.2446	10.2297	10.7372	EGR1
Consensus	ACATACGCGTGGGCGTGGTTACGTA	10.6065	10.7394	11.113	10.1	10.6065	EGR1
Consensus	ACATACGCGTGGGCGTGTCTACGTA	10.585	10.6357	11.0913	10.0787	10.585	EGR1
Consensus	ACATACGCGTGGGCGTGTGTACGTA	10.5519	10.2763	11.058	10.0458	10.5519	EGR1
Consensus	ACATACGCGTGGGCGTGTTTACGTA	10.5129	10.5957	11.0187	10.0071	10.5129	EGR1
Consensus	ACATACGCGTGGGCGTGCAAACGTA	10.5488	10.3586	11.0549	10.0428	10.5488	EGR1
Consensus	ACATACGCGTGGGCGTGCACACGTA	10.6188	10.6486	11.1254	10.1122	10.6188	EGR1
Consensus	ACATACGCGTGGGCGTGCAGACGTA	10.4588	10.2838	10.9642	9.95341	10.4588	EGR1
Consensus	ACATACGCGTGGGCGTGCCAACGTA	10.7869	10.7686	11.2948	10.2791	10.7869	EGR1
Consensus	ACATACGCGTGGGCGTGCCCACGTA	11.0903	11.5807	11.6007	10.58	11.0903	EGR1
Consensus	ACATACGCGTGGGCGTGCCGACGTA	10.6472	10.7262	11.1539	10.1404	10.6472	EGR1
Consensus	ACATACGCGTGGGCGTGCGAACGTA	10.5341	10.5014	11.0401	10.0282	10.5341	EGR1
Consensus	ACATACGCGTGGGCGTGCGCACGTA	10.5599	10.5231	11.0661	10.0538	10.5599	EGR1
Consensus	ACATACGCGTGGGCGTGCGGACGTA	10.6526	10.4962	11.1594	10.1458	10.6526	EGR1
Consensus	ACATACGCGTGGGCGTGCTAACGTA	10.5658	10.4729	11.072	10.0596	10.5658	EGR1
Consensus	ACATACGCGTGGGCGTGCTCACGTA	10.6572	10.2995	11.1641	10.1504	10.6572	EGR1
Consensus	ACATACGCGTGGGCGTGCTGACGTA	10.6459	10.1888	11.1526	10.1391	10.6459	EGR1
Consensus	ACAAACGCGTGGGCGTGCATACGTA	10.5387	10.6003	11.0446	10.0327	10.5387	EGR1
Consensus	ACACACGCGTGGGCGTGCATACGTA	10.6821	10.6197	11.1891	10.1751	10.6821	EGR1
Consensus	ACAGACGCGTGGGCGTGCATACGTA	10.5049	10.4383	11.0106	9.99917	10.5049	EGR1
Consensus	ACCAACGCGTGGGCGTGCATACGTA	10.6951	10.7516	11.2022	10.188	10.6951	EGR1
Consensus	ACCCACGCGTGGGCGTGCATACGTA	10.9576	11.1465	11.4668	10.4484	10.9576	EGR1
Consensus	ACCGACGCGTGGGCGTGCATACGTA	10.6267	10.4921	11.1333	10.1201	10.6267	EGR1
Consensus	ACCTACGCGTGGGCGTGCATACGTA	10.7628	10.776	11.2705	10.2552	10.7628	EGR1
Consensus	ACGAACGCGTGGGCGTGCATACGTA	10.5056	10.5336	11.0113	9.99984	10.5056	EGR1
Consensus	ACGCACGCGTGGGCGTGCATACGTA	10.5705	10.3272	11.0767	10.0643	10.5705	EGR1
Consensus	ACGGACGCGTGGGCGTGCATACGTA	10.3872	10.3161	10.8922	9.88232	10.3872	EGR1
Consensus	ACGTACGCGTGGGCGTGCATACGTA	10.4947	10.371	11.0003	9.989	10.4947	EGR1
Consensus	ACTAACGCGTGGGCGTGCATACGTA	10.5019	10.5786	11.0076	9.99614	10.5019	EGR1
Consensus	ACTCACGCGTGGGCGTGCATACGTA	10.7098	10.4163	11.2171	10.2026	10.7098	EGR1
Consensus	ACTGACGCGTGGGCGTGCATACGTA	10.5233	10.3426	11.0292	10.0175	10.5233	EGR1
Consensus	ACTTACGCGTGGGCGTGCATACGTA	10.4718	10.2941	10.9773	9.96631	10.4718	EGR1
Consensus	ACAACCGCGTGGGCGTGCATACGTA	10.393	9.94123	10.8979	9.888	10.393	EGR1
Consensus	ACAAGCGCGTGGGCGTGCATACGTA	10.5691	10.621	11.0753	10.0629	10.5691	EGR1
Consensus	ACAATCGCGTGGGCGTGCATACGTA	10.474	10.2562	10.9796	9.96853	10.474	EGR1
Consensus	ACACCCGCGTGGGCGTGCATACGTA	10.5169	10.5937	11.0227	10.0111	10.5169	EGR1
Consensus	ACACGCGCGTGGGCGTGCATACGTA	10.6869	10.7535	11.194	10.1798	10.6869	EGR1
Consensus	ACACTCGCGTGGGCGTGCATACGTA	10.4245	9.94768	10.9297	9.91934	10.4245	EGR1
Consensus	ACAGCCGCGTGGGCGTGCATACGTA	10.5294	10.0743	11.0353	10.0235	10.5294	EGR1
Consensus	ACAGGCGCGTGGGCGTGCATACGTA	10.5705	10.4945	11.0767	10.0643	10.5705	EGR1
Consensus	ACAGTCGCGTGGGCGTGCATACGTA	10.393	10.1955	10.8979	9.888	10.393	EGR1
Consensus	ACATCCGCGTGGGCGTGCATACGTA	10.4617	10.2168	10.9671	9.95626	10.4617	EGR1
Consensus	ACATGCGCGTGGGCGTGCATACGTA	10.5159	10.5147	11.0217	10.0101	10.5159	EGR1
Consensus	ACATTCGCGTGGGCGTGCATACGTA	10.4788	10.0333	10.9844	9.97327	10.4788	EGR1
Consensus	ACATAAGCGTGGGCGTGCATACGTA	10.4095	10.1332	10.9146	9.90443	10.4095	EGR1
Consensus	ACATAGGCGTGGGCGTGCATACGTA	10.5325	10.315	11.0385	10.0266	10.5325	EGR1
Consensus	ACATATGCGTGGGCGTGCATACGTA	10.5061	10.2316	11.0118	10.0003	10.5061	EGR1
Consensus	ACATCAGCGTGGGCGTGCATACGTA	10.3817	10.0465	10.8866	9.87684	10.3817	EGR1
Consensus	ACATCGGCGTGGGCGTGCATACGTA	10.4985	10.184	11.0042	9.99285	10.4985	EGR1
Consensus	ACATCTGCGTGGGCGTGCATACGTA	10.4549	10.4134	10.9603	9.94951	10.4549	EGR1
Consensus	ACATGAGCGTGGGCGTGCATACGTA	10.5087	10.227	11.0145	10.0029	10.5087	EGR1
Consensus	ACATGGGCGTGGGCGTGCATACGTA	10.5341	10.3442	11.04	10.0281	10.5341	EGR1
Consensus	ACATGTGCGTGGGCGTGCATACGTA	10.6251	10.7077	11.1317	10.1184	10.6251	EGR1
Consensus	ACATTAGCGTGGGCGTGCATACGTA	10.3385	10.4528	10.8431	9.83393	10.3385	EGR1
Consensus	ACATTGGCGTGGGCGTGCATACGTA	10.388	10.2031	10.893	9.88311	10.388	EGR1
Consensus	ACATTTGCGTGGGCGTGCATACGTA	10.4808	10.1971	10.9864	9.97522	10.4808	EGR1
SNV	ACATAAACGTGGGCGTGCATACGTA	10.334	9.82356	10.8386	9.82942	10.334	EGR1
SNV	ACATAACCGTGGGCGTGCATACGTA	10.2039	9.71405	10.7076	9.70012	10.2039	EGR1
SNV	ACATAATCGTGGGCGTGCATACGTA	10.1956	9.54327	10.6993	9.6919	10.1956	EGR1
SNV	ACATACACGTGGGCGTGCATACGTA	10.247	9.7746	10.751	9.74299	10.247	EGR1
SNV	ACATACCCGTGGGCGTGCATACGTA	10.2865	9.69324	10.7908	9.78226	10.2865	EGR1
SNV	ACATACTCGTGGGCGTGCATACGTA	10.1905	9.23706	10.6942	9.6869	10.1905	EGR1
SNV	ACATAGACGTGGGCGTGCATACGTA	10.2557	10.0216	10.7597	9.7516	10.2557	EGR1
SNV	ACATAGCCGTGGGCGTGCATACGTA	10.2303	9.73777	10.7342	9.72641	10.2303	EGR1
SNV	ACATAGTCGTGGGCGTGCATACGTA	10.1061	9.49644	10.6092	9.60293	10.1061	EGR1
SNV	ACATATACGTGGGCGTGCATACGTA	10.368	10.1589	10.8728	9.86318	10.368	EGR1
SNV	ACATATCCGTGGGCGTGCATACGTA	10.2792	9.59476	10.7834	9.77502	10.2792	EGR1
SNV	ACATATTCGTGGGCGTGCATACGTA	10.2212	9.14228	10.725	9.71734	10.2212	EGR1
SNV	ACATACGAGTGGGCGTGCATACGTA	10.1467	9.44317	10.65	9.64329	10.1467	EGR1
SNV	ACATACGGGTGGGCGTGCATACGTA	10.2819	9.7144	10.7861	9.77766	10.2819	EGR1
SNV	ACATACGTGTGGGCGTGCATACGTA	10.4344	10.0917	10.9397	9.92918	10.4344	EGR1
SNV	ACATACGCATGGGCGTGCATACGTA	9.10298	8.26435	9.60156	8.6044	9.10298	EGR1
SNV	ACATACGCCTGGGCGTGCATACGTA	8.90795	8.11257	9.40598	8.40992	8.90795	EGR1
SNV	ACATACGCTTGGGCGTGCATACGTA	7.7594	7.58885	8.25641	7.26239	7.7594	EGR1
SNV	ACATACGCGAGGGCGTGCATACGTA	10.0046	9.26504	10.5071	9.50203	10.0046	EGR1
SNV	ACATACGCGCGGGCGTGCATACGTA	9.85757	9.74124	10.3593	9.35583	9.85757	EGR1
SNV	ACATACGCGGGGGCGTGCATACGTA	10.5229	9.70028	11.0288	10.017	10.5229	EGR1
SNV	ACATACGCGTAGGCGTGCATACGTA	10.282	10.3609	10.7862	9.77775	10.282	EGR1
SNV	ACATACGCGTCGGCGTGCATACGTA	9.50387	9.1542	10.0039	9.00381	9.50387	EGR1
SNV	ACATACGCGTTGGCGTGCATACGTA	9.94765	9.62444	10.4499	9.44542	9.94765	EGR1
Consensus	ACATACGCGTGGGCGTGCATACGTA	10.6311	10.4403	11.1378	10.1245	10.6311	EGR1
Full_5U01	GAAGAAATTCCCGGGAATTTCCGCG	7.88927	9.68647	8.38621	7.39233	7.88927	EGR1
Full_5U01	GACGAAATTCCCGGGAATTTCCGCG	8.05086	9.97376	8.54777	7.55395	8.05086	EGR1
Full_5U01	GAGGAAATTCCCGGGAATTTCCGCG	7.89077	9.65009	8.38771	7.39383	7.89077	EGR1
Full_5U01	GATGAAATTCCCGGGAATTTCCGCG	8.01549	9.66382	8.5124	7.51858	8.01549	EGR1
Full_5U01	GCAGAAATTCCCGGGAATTTCCGCG	7.88024	9.5014	8.37718	7.3833	7.88024	EGR1
Full_5U01	GCCGAAATTCCCGGGAATTTCCGCG	7.9819	9.71889	8.47882	7.48499	7.9819	EGR1
Full_5U01	GCTGAAATTCCCGGGAATTTCCGCG	7.9498	9.89795	8.44671	7.45288	7.9498	EGR1
Full_5U01	GGAGAAATTCCCGGGAATTTCCGCG	7.91571	9.60783	8.41264	7.41879	7.91571	EGR1
Full_5U01	GGCGAAATTCCCGGGAATTTCCGCG	8.0206	9.75035	8.51751	7.52369	8.0206	EGR1
Full_5U01	GGGGAAATTCCCGGGAATTTCCGCG	8.0047	9.9101	8.50161	7.50779	8.0047	EGR1
Full_5U01	GGTGAAATTCCCGGGAATTTCCGCG	8.12445	10.0113	8.62137	7.62753	8.12445	EGR1
Full_5U01	GTAGAAATTCCCGGGAATTTCCGCG	8.04687	9.61433	8.54378	7.54996	8.04687	EGR1
Full_5U01	GTCGAAATTCCCGGGAATTTCCGCG	8.21012	9.81799	8.70708	7.71317	8.21012	EGR1
Full_5U01	GTGGAAATTCCCGGGAATTTCCGCG	8.06259	9.50174	8.5595	7.56568	8.06259	EGR1
Full_5U01	GTTGAAATTCCCGGGAATTTCCGCG	8.07776	9.58881	8.57467	7.58085	8.07776	EGR1
Full_5U01	GCGGAAATTCAAGGGAATTTCCGCG	7.6834	9.41627	8.18049	7.18632	7.6834	EGR1
Full_5U01	GCGGAAATTCAGGGGAATTTCCGCG	7.9735	9.57154	8.47041	7.47659	7.9735	EGR1
Full_5U01	GCGGAAATTCATGGGAATTTCCGCG	7.65917	9.57504	8.15628	7.16206	7.65917	EGR1
Full_5U01	GCGGAAATTCCAGGGAATTTCCGCG	7.65136	9.43196	8.14847	7.15424	7.65136	EGR1
Full_5U01	GCGGAAATTCCGGGGAATTTCCGCG	8.68186	9.65381	9.17939	8.18433	8.68186	EGR1
Full_5U01	GCGGAAATTCCTGGGAATTTCCGCG	7.6234	9.44212	8.12054	7.12625	7.6234	EGR1
Full_5U01	GCGGAAATTCGAGGGAATTTCCGCG	7.8536	9.63355	8.35056	7.35665	7.8536	EGR1
Full_5U01	GCGGAAATTCGGGGGAATTTCCGCG	9.18076	9.78525	9.67959	8.68193	9.18076	EGR1
Full_5U01	GCGGAAATTCGTGGGAATTTCCGCG	8.99845	9.60431	9.49672	8.50017	8.99845	EGR1
Full_5U01	GCGGAAATTCTAGGGAATTTCCGCG	7.5994	9.4306	8.09658	7.10222	7.5994	EGR1
Full_5U01	GCGGAAATTCTGGGGAATTTCCGCG	8.01136	9.48026	8.50826	7.51445	8.01136	EGR1
Full_5U01	GCGGAAATTCTTGGGAATTTCCGCG	7.67089	9.40318	8.16799	7.1738	7.67089	EGR1
Full_5U01	GCGGAAATTCCAAGGAATTTCCGCG	7.58197	9.41859	8.07917	7.08478	7.58197	EGR1
Full_5U01	GCGGAAATTCCACGGAATTTCCGCG	8.81826	9.34493	9.31607	8.32045	8.81826	EGR1
Full_5U01	GCGGAAATTCCATGGAATTTCCGCG	7.735	9.34468	8.23203	7.23796	7.735	EGR1
Full_5U01	GCGGAAATTCCCAGGAATTTCCGCG	7.61481	9.56135	8.11196	7.11765	7.61481	EGR1
Full_5U01	GCGGAAATTCCCCGGAATTTCCGCG	9.1427	9.51435	9.64141	8.644	9.1427	EGR1
Full_5U01	GCGGAAATTCCCTGGAATTTCCGCG	7.56164	9.46627	8.05887	7.06442	7.56164	EGR1
Full_5U01	GCGGAAATTCCGAGGAATTTCCGCG	7.69689	9.46535	8.19396	7.19983	7.69689	EGR1
Full_5U01	GCGGAAATTCCGCGGAATTTCCGCG	7.88476	9.15109	8.3817	7.38783	7.88476	EGR1
Full_5U01	GCGGAAATTCCGTGGAATTTCCGCG	8.25998	9.21046	8.75696	7.76299	8.25998	EGR1
Full_5U01	GCGGAAATTCCTAGGAATTTCCGCG	7.65492	9.12682	8.15203	7.15781	7.65492	EGR1
Full_5U01	GCGGAAATTCCTCGGAATTTCCGCG	7.7803	9.41323	8.2773	7.2833	7.7803	EGR1
Full_5U01	GCGGAAATTCCTTGGAATTTCCGCG	7.53982	9.29498	8.03708	7.04257	7.53982	EGR1
Full_5U01	GCGGAAATTCCCAAGAATTTCCGCG	7.71602	9.57359	8.21307	7.21896	7.71602	EGR1
Full_5U01	GCGGAAATTCCCACGAATTTCCGCG	9.7186	9.76231	10.2196	9.21756	9.7186	EGR1
Full_5U01	GCGGAAATTCCCATGAATTTCCGCG	7.70886	9.48385	8.20592	7.2118	7.70886	EGR1
Full_5U01	GCGGAAATTCCCCAGAATTTCCGCG	8.32045	9.5813	8.81748	7.82342	8.32045	EGR1
Full_5U01	GCGGAAATTCCCCCGAATTTCCGCG	9.46904	9.66437	9.96896	8.96913	9.46904	EGR1
Full_5U01	GCGGAAATTCCCCTGAATTTCCGCG	8.25166	9.68113	8.74864	7.75468	8.25166	EGR1
Full_5U01	GCGGAAATTCCCGAGAATTTCCGCG	7.61751	9.25674	8.11467	7.12036	7.61751	EGR1
Full_5U01	GCGGAAATTCCCGCGAATTTCCGCG	8.26359	9.37016	8.76058	7.7666	8.26359	EGR1
Full_5U01	GCGGAAATTCCCGTGAATTTCCGCG	7.70706	9.38912	8.20412	7.21	7.70706	EGR1
Full_5U01	GCGGAAATTCCCTAGAATTTCCGCG	7.75105	9.53811	8.24807	7.25402	7.75105	EGR1
Full_5U01	GCGGAAATTCCCTCGAATTTCCGCG	8.19671	9.47775	8.69366	7.69976	8.19671	EGR1
Full_5U01	GCGGAAATTCCCTTGAATTTCCGCG	7.67159	9.56205	8.16869	7.1745	7.67159	EGR1
Full_5U01	GCGGAAATTCCCGAAAATTTCCGCG	7.66482	9.58439	8.16192	7.16771	7.66482	EGR1
Full_5U01	GCGGAAATTCCCGACAATTTCCGCG	7.77737	9.36186	8.27437	7.28037	7.77737	EGR1
Full_5U01	GCGGAAATTCCCGATAATTTCCGCG	7.72489	9.63226	8.22193	7.22785	7.72489	EGR1
Full_5U01	GCGGAAATTCCCGCAAATTTCCGCG	8.36707	9.24613	8.86414	7.86999	8.36707	EGR1
Full_5U01	GCGGAAATTCCCGCCAATTTCCGCG	8.0734	9.4754	8.57031	7.57649	8.0734	EGR1
Full_5U01	GCGGAAATTCCCGCTAATTTCCGCG	8.04991	9.52381	8.54682	7.553	8.04991	EGR1
Full_5U01	GCGGAAATTCCCGGAAATTTCCGCG	7.69143	9.52076	8.1885	7.19435	7.69143	EGR1
Full_5U01	GCGGAAATTCCCGGCAATTTCCGCG	7.68754	9.32364	8.18462	7.19046	7.68754	EGR1
Full_5U01	GCGGAAATTCCCGGTAATTTCCGCG	7.71043	9.50174	8.20749	7.21337	7.71043	EGR1
Full_5U01	GCGGAAATTCCCGTAAATTTCCGCG	7.74349	9.66518	8.24051	7.24646	7.74349	EGR1
Full_5U01	GCGGAAATTCCCGTCAATTTCCGCG	7.65657	9.49904	8.15368	7.15946	7.65657	EGR1
Full_5U01	GCGGAAATTCCCGTTAATTTCCGCG	7.7504	9.79392	8.24742	7.25338	7.7504	EGR1
Full_5U01	GCGGAAATTCCCGGACATTTCCGCG	7.77254	9.38019	8.26955	7.27554	7.77254	EGR1
Full_5U01	GCGGAAATTCCCGGAGATTTCCGCG	7.59413	9.43526	8.09131	7.09695	7.59413	EGR1
Full_5U01	GCGGAAATTCCCGGATATTTCCGCG	7.71869	9.75832	8.21573	7.22164	7.71869	EGR1
Full_5U01	GCGGAAATTCCCGGCCATTTCCGCG	7.68868	9.55168	8.18576	7.19161	7.68868	EGR1
Full_5U01	GCGGAAATTCCCGGCGATTTCCGCG	7.6324	9.34979	8.12954	7.13526	7.6324	EGR1
Full_5U01	GCGGAAATTCCCGGCTATTTCCGCG	7.69166	9.35481	8.18873	7.19458	7.69166	EGR1
Full_5U01	GCGGAAATTCCCGGGCATTTCCGCG	7.87929	9.50236	8.37623	7.38235	7.87929	EGR1
Full_5U01	GCGGAAATTCCCGGGGATTTCCGCG	8.31078	9.7482	8.80781	7.81376	8.31078	EGR1
Full_5U01	GCGGAAATTCCCGGGTATTTCCGCG	7.7437	9.57814	8.24073	7.24668	7.7437	EGR1
Full_5U01	GCGGAAATTCCCGGTCATTTCCGCG	7.70864	9.41811	8.20569	7.21158	7.70864	EGR1
Full_5U01	GCGGAAATTCCCGGTGATTTCCGCG	7.62949	9.71513	8.12663	7.13235	7.62949	EGR1
Full_5U01	GCGGAAATTCCCGGTTATTTCCGCG	7.735	9.39716	8.23203	7.23796	7.735	EGR1
Full_5U01	GCGGAAATTCCCGGGACTTTCCGCG	7.67369	9.50557	8.17078	7.1766	7.67369	EGR1
Full_5U01	GCGGAAATTCCCGGGAGTTTCCGCG	7.66716	9.45511	8.16426	7.17006	7.66716	EGR1
Full_5U01	GCGGAAATTCCCGGGATTTTCCGCG	7.76408	9.64451	8.26109	7.26707	7.76408	EGR1
Full_5U01	GCGGAAATTCCCGGGCCTTTCCGCG	7.59186	9.71464	8.08905	7.09468	7.59186	EGR1
Full_5U01	GCGGAAATTCCCGGGCGTTTCCGCG	7.89915	9.12012	8.39609	7.40222	7.89915	EGR1
Full_5U01	GCGGAAATTCCCGGGCTTTTCCGCG	7.724	9.48089	8.22105	7.22696	7.724	EGR1
Full_5U01	GCGGAAATTCCCGGGGCTTTCCGCG	7.93737	9.35302	8.4343	7.44045	7.93737	EGR1
Full_5U01	GCGGAAATTCCCGGGGGTTTCCGCG	9.66548	9.8337	10.1663	9.1647	9.66548	EGR1
Full_5U01	GCGGAAATTCCCGGGGTTTTCCGCG	8.49903	9.61323	8.99626	8.0018	8.49903	EGR1
Full_5U01	GCGGAAATTCCCGGGTCTTTCCGCG	7.68501	9.43719	8.18209	7.18793	7.68501	EGR1
Full_5U01	GCGGAAATTCCCGGGTGTTTCCGCG	7.7476	9.27839	8.24462	7.25057	7.7476	EGR1
Full_5U01	GCGGAAATTCCCGGGTTTTTCCGCG	7.84991	9.55999	8.34686	7.35295	7.84991	EGR1
Full_5U01	GCGGAAATTCCCGGGAAATTCCGCG	7.69939	9.57445	8.19646	7.20232	7.69939	EGR1
Full_5U01	GCGGAAATTCCCGGGAACTTCCGCG	7.6587	9.56972	8.15581	7.16159	7.6587	EGR1
Full_5U01	GCGGAAATTCCCGGGAAGTTCCGCG	7.69667	9.83302	8.19374	7.1996	7.69667	EGR1
Full_5U01	GCGGAAATTCCCGGGACATTCCGCG	7.70886	9.39288	8.20592	7.2118	7.70886	EGR1
Full_5U01	GCGGAAATTCCCGGGACCTTCCGCG	7.55591	9.26774	8.05314	7.05867	7.55591	EGR1
Full_5U01	GCGGAAATTCCCGGGACGTTCCGCG	7.64874	9.53811	8.14586	7.15162	7.64874	EGR1
Full_5U01	GCGGAAATTCCCGGGAGATTCCGCG	7.57635	9.48123	8.07356	7.07915	7.57635	EGR1
Full_5U01	GCGGAAATTCCCGGGAGCTTCCGCG	7.43603	9.23579	7.93345	6.93861	7.43603	EGR1
Full_5U01	GCGGAAATTCCCGGGAGGTTCCGCG	7.65728	9.70136	8.15439	7.16017	7.65728	EGR1
Full_5U01	GCGGAAATTCCCGGGATATTCCGCG	7.65136	9.62252	8.14847	7.15424	7.65136	EGR1
Full_5U01	GCGGAAATTCCCGGGATCTTCCGCG	7.73958	9.58802	8.23661	7.24255	7.73958	EGR1
Full_5U01	GCGGAAATTCCCGGGATGTTCCGCG	7.63916	9.5716	8.13629	7.14203	7.63916	EGR1
Full_5U01	GCGGAAATTCCCGGGAAAATCCGCG	7.78572	9.64687	8.28272	7.28873	7.78572	EGR1
Full_5U01	GCGGAAATTCCCGGGAAACTCCGCG	7.78717	9.5119	8.28417	7.29018	7.78717	EGR1
Full_5U01	GCGGAAATTCCCGGGAAAGTCCGCG	7.68179	9.43907	8.17887	7.18471	7.68179	EGR1
Full_5U01	GCGGAAATTCCCGGGAACATCCGCG	7.72665	9.53476	8.22369	7.22961	7.72665	EGR1
Full_5U01	GCGGAAATTCCCGGGAACCTCCGCG	8.49628	9.82361	8.9935	7.99905	8.49628	EGR1
Full_5U01	GCGGAAATTCCCGGGAACGTCCGCG	7.7626	9.30813	8.25961	7.26558	7.7626	EGR1
Full_5U01	GCGGAAATTCCCGGGAAGATCCGCG	7.62462	9.43977	8.12176	7.12747	7.62462	EGR1
Full_5U01	GCGGAAATTCCCGGGAAGCTCCGCG	7.50687	9.29182	8.00417	7.00956	7.50687	EGR1
Full_5U01	GCGGAAATTCCCGGGAAGGTCCGCG	7.51752	9.45818	8.01481	7.02023	7.51752	EGR1
Full_5U01	GCGGAAATTCCCGGGAATATCCGCG	7.69325	9.60284	8.19033	7.19618	7.69325	EGR1
Full_5U01	GCGGAAATTCCCGGGAATCTCCGCG	7.6928	9.51731	8.18987	7.19573	7.6928	EGR1
Full_5U01	GCGGAAATTCCCGGGAATGTCCGCG	7.81984	9.41746	8.31681	7.32287	7.81984	EGR1
Full_5U01	GCGGAAATTCCCGGGAATAACCGCG	7.87055	9.5783	8.36749	7.3736	7.87055	EGR1
Full_5U01	GCGGAAATTCCCGGGAATACCCGCG	8.24104	9.8778	8.73802	7.74407	8.24104	EGR1
Full_5U01	GCGGAAATTCCCGGGAATAGCCGCG	7.67879	9.45273	8.17588	7.1817	7.67879	EGR1
Full_5U01	GCGGAAATTCCCGGGAATCACCGCG	7.68478	9.62059	8.18186	7.1877	7.68478	EGR1
Full_5U01	GCGGAAATTCCCGGGAATCCCCGCG	9.12587	10.0711	9.62452	8.62722	9.12587	EGR1
Full_5U01	GCGGAAATTCCCGGGAATCGCCGCG	7.73762	9.63076	8.23465	7.24058	7.73762	EGR1
Full_5U01	GCGGAAATTCCCGGGAATGACCGCG	7.7424	9.44568	8.23943	7.24537	7.7424	EGR1
Full_5U01	GCGGAAATTCCCGGGAATGCCCGCG	8.67206	10.3812	9.16957	8.17455	8.67206	EGR1
Full_5U01	GCGGAAATTCCCGGGAATGGCCGCG	7.53343	9.45552	8.03069	7.03616	7.53343	EGR1
Full_5U01	GCGGAAATTCCCGGGAATTACCGCG	7.96067	9.65468	8.45759	7.46376	7.96067	EGR1
Full_5U01	GCGGAAATTCCCGGGAATTCCCGCG	8.09682	9.6368	8.59373	7.5999	8.09682	EGR1
Full_5U01	GCGGAAATTCCCGGGAATTGCCGCG	7.735	9.44387	8.23203	7.23796	7.735	EGR1
Full_5U01	GCGGAAATTCCCGGGAATTAACGCG	7.59589	9.33949	8.09307	7.09871	7.59589	EGR1
Full_5U01	GCGGAAATTCCCGGGAATTAGCGCG	7.72246	9.43031	8.2195	7.22541	7.72246	EGR1
Full_5U01	GCGGAAATTCCCGGGAATTATCGCG	7.46566	9.23666	7.96302	6.96829	7.46566	EGR1
Full_5U01	GCGGAAATTCCCGGGAATTCACGCG	7.6307	9.41174	8.12784	7.13357	7.6307	EGR1
Full_5U01	GCGGAAATTCCCGGGAATTCGCGCG	7.98531	9.54934	8.48223	7.4884	7.98531	EGR1
Full_5U01	GCGGAAATTCCCGGGAATTCTCGCG	7.47364	9.00669	7.97099	6.97628	7.47364	EGR1
Full_5U01	GCGGAAATTCCCGGGAATTGACGCG	7.49554	9.17901	7.99286	6.99822	7.49554	EGR1
Full_5U01	GCGGAAATTCCCGGGAATTGGCGCG	7.71334	9.61381	8.21039	7.21628	7.71334	EGR1
Full_5U01	GCGGAAATTCCCGGGAATTGTCGCG	7.55486	9.13099	8.05209	7.05762	7.55486	EGR1
Full_5U01	GCGGAAATTCCCGGGAATTTACGCG	7.76387	9.39015	8.26088	7.26686	7.76387	EGR1
Full_5U01	GCGGAAATTCCCGGGAATTTGCGCG	8.15594	9.46921	8.65287	7.659	8.15594	EGR1
Full_5U01	GCGGAAATTCCCGGGAATTTTCGCG	7.55747	9.09792	8.0547	7.06024	7.55747	EGR1
Full_5U01	GCAAAAATTCCCGGGAATTTCCGCG	7.92099	9.70624	8.41792	7.42407	7.92099	EGR1
Full_5U01	GCACAAATTCCCGGGAATTTCCGCG	8.12681	9.23458	8.62374	7.62989	8.12681	EGR1
Full_5U01	GCATAAATTCCCGGGAATTTCCGCG	8.06369	9.76814	8.5606	7.56678	8.06369	EGR1
Full_5U01	GCCAAAATTCCCGGGAATTTCCGCG	8.07589	9.76747	8.57281	7.57898	8.07589	EGR1
Full_5U01	GCCCAAATTCCCGGGAATTTCCGCG	8.23655	9.56448	8.73352	7.73958	8.23655	EGR1
Full_5U01	GCCTAAATTCCCGGGAATTTCCGCG	8.19946	9.76544	8.69641	7.70251	8.19946	EGR1
Full_5U01	GCGAAAATTCCCGGGAATTTCCGCG	7.90286	9.7881	8.39979	7.40593	7.90286	EGR1
Full_5U01	GCGCAAATTCCCGGGAATTTCCGCG	7.84815	9.10407	8.34511	7.3512	7.84815	EGR1
Full_5U01	GCGTAAATTCCCGGGAATTTCCGCG	7.9556	9.38615	8.45252	7.45868	7.9556	EGR1
Full_5U01	GCTAAAATTCCCGGGAATTTCCGCG	8.02992	9.79499	8.52683	7.53301	8.02992	EGR1
Full_5U01	GCTCAAATTCCCGGGAATTTCCGCG	8.10621	9.65096	8.60313	7.6093	8.10621	EGR1
Full_5U01	GCTTAAATTCCCGGGAATTTCCGCG	8.09163	9.77427	8.58854	7.59471	8.09163	EGR1
Full_5U01	GCGGAAATTCCCGGGAATTTAAGCG	7.18728	8.72897	7.68522	6.68934	7.18728	EGR1
Full_5U01	GCGGAAATTCCCGGGAATTTAGGCG	7.42088	9.29188	7.91832	6.92343	7.42088	EGR1
Full_5U01	GCGGAAATTCCCGGGAATTTATGCG	7.61456	9.244	8.11172	7.1174	7.61456	EGR1
Full_5U01	GCGGAAATTCCCGGGAATTTCAGCG	7.16781	8.95372	7.66579	6.66982	7.16781	EGR1
Full_5U01	GCGGAAATTCCCGGGAATTTCGGCG	7.41638	9.36131	7.91383	6.91893	7.41638	EGR1
Full_5U01	GCGGAAATTCCCGGGAATTTCTGCG	7.60065	8.95951	8.09783	7.10348	7.60065	EGR1
Full_5U01	GCGGAAATTCCCGGGAATTTGAGCG	7.19669	8.74143	7.6946	6.69877	7.19669	EGR1
Full_5U01	GCGGAAATTCCCGGGAATTTGGGCG	7.45761	9.60783	7.95499	6.96023	7.45761	EGR1
Full_5U01	GCGGAAATTCCCGGGAATTTGTGCG	7.88231	9.21759	8.37925	7.38538	7.88231	EGR1
Full_5U01	GCGGAAATTCCCGGGAATTTTAGCG	7.21303	8.75332	7.71091	6.71516	7.21303	EGR1
Full_5U01	GCGGAAATTCCCGGGAATTTTGGCG	7.31953	9.53932	7.81717	6.82189	7.31953	EGR1
Full_5U01	GCGGAAATTCCCGGGAATTTTTGCG	7.54433	8.96368	8.04158	7.04708	7.54433	EGR1
Full_5U01	GCGGAAATTCCCGGGAATTTCAACG	7.05229	8.6401	7.55058	6.554	7.05229	EGR1
Full_5U01	GCGGAAATTCCCGGGAATTTCACCG	7.77359	9.68961	8.2706	7.27659	7.77359	EGR1
Full_5U01	GCGGAAATTCCCGGGAATTTCATCG	7.05359	8.47861	7.55187	6.5553	7.05359	EGR1
Full_5U01	GCGGAAATTCCCGGGAATTTCCACG	9.18707	9.6627	9.68592	8.68822	9.18707	EGR1
Full_5U01	GCGGAAATTCCCGGGAATTTCCCCG	9.32603	10.0929	9.82538	8.82669	9.32603	EGR1
Full_5U01	GCGGAAATTCCCGGGAATTTCCTCG	7.09423	8.69194	7.59241	6.59606	7.09423	EGR1
Full_5U01	GCGGAAATTCCCGGGAATTTCGACG	7.10209	8.69002	7.60024	6.60393	7.10209	EGR1
Full_5U01	GCGGAAATTCCCGGGAATTTCGCCG	7.87246	9.803	8.3694	7.37551	7.87246	EGR1
Full_5U01	GCGGAAATTCCCGGGAATTTCGTCG	7.68248	8.83715	8.17957	7.1854	7.68248	EGR1
Full_5U01	GCGGAAATTCCCGGGAATTTCTACG	7.45153	8.90251	7.94892	6.95414	7.45153	EGR1
Full_5U01	GCGGAAATTCCCGGGAATTTCTCCG	7.53583	9.20007	8.03309	7.03857	7.53583	EGR1
Full_5U01	GCGGAAATTCCCGGGAATTTCTTCG	7.03395	8.51651	7.53229	6.5356	7.03395	EGR1
Full_5U01	GCGGAAATTCCCGGGAATTTCCAAG	6.78276	8.03548	7.28192	6.2836	6.78276	EGR1
Full_5U01	GCGGAAATTCCCGGGAATTTCCAGG	6.86953	8.36283	7.36839	6.37068	6.86953	EGR1
Full_5U01	GCGGAAATTCCCGGGAATTTCCATG	6.89163	8.35689	7.39041	6.39284	6.89163	EGR1
Full_5U01	GCGGAAATTCCCGGGAATTTCCCAG	6.84747	8.41426	7.34641	6.34854	6.84747	EGR1
Full_5U01	GCGGAAATTCCCGGGAATTTCCCGG	6.77935	8.50931	7.27853	6.28018	6.77935	EGR1
Full_5U01	GCGGAAATTCCCGGGAATTTCCCTG	7.02064	8.55517	7.51902	6.52225	7.02064	EGR1
Full_5U01	GCGGAAATTCCCGGGAATTTCCGAG	6.88244	8.18822	7.38125	6.38362	6.88244	EGR1
Full_5U01	GCGGAAATTCCCGGGAATTTCCGGG	6.84322	8.43884	7.34216	6.34427	6.84322	EGR1
Full_5U01	GCGGAAATTCCCGGGAATTTCCGTG	7.00216	8.44807	7.50059	6.50372	7.00216	EGR1
Full_5U01	GCGGAAATTCCCGGGAATTTCCTAG	6.61338	8.22954	7.11319	6.11357	6.61338	EGR1
Full_5U01	GCGGAAATTCCCGGGAATTTCCTGG	6.92707	8.53411	7.42574	6.4284	6.92707	EGR1
Full_5U01	GCGGAAATTCCCGGGAATTTCCTTG	6.98054	8.37135	7.47904	6.48204	6.98054	EGR1
Full_5U01	GCGACAATTCCCGGGAATTTCCGCG	7.89655	9.2655	8.39349	7.39962	7.89655	EGR1
Full_5U01	GCGAGAATTCCCGGGAATTTCCGCG	7.75491	9.70644	8.25193	7.25789	7.75491	EGR1
Full_5U01	GCGATAATTCCCGGGAATTTCCGCG	7.91261	9.73531	8.40953	7.41568	7.91261	EGR1
Full_5U01	GCGCCAATTCCCGGGAATTTCCGCG	7.87626	9.35469	8.3732	7.37932	7.87626	EGR1
Full_5U01	GCGCGAATTCCCGGGAATTTCCGCG	7.65397	8.85702	8.15108	7.15686	7.65397	EGR1
Full_5U01	GCGCTAATTCCCGGGAATTTCCGCG	7.84169	9.268	8.33865	7.34473	7.84169	EGR1
Full_5U01	GCGGCAATTCCCGGGAATTTCCGCG	7.75234	9.01855	8.24935	7.25532	7.75234	EGR1
Full_5U01	GCGGGAATTCCCGGGAATTTCCGCG	7.712	9.53707	8.20905	7.21494	7.712	EGR1
Full_5U01	GCGGTAATTCCCGGGAATTTCCGCG	7.77612	9.27095	8.27312	7.27911	7.77612	EGR1
Full_5U01	GCGTCAATTCCCGGGAATTTCCGCG	8.04398	9.31132	8.54089	7.54708	8.04398	EGR1
Full_5U01	GCGTGAATTCCCGGGAATTTCCGCG	7.86997	9.39849	8.36692	7.37303	7.86997	EGR1
Full_5U01	GCGTTAATTCCCGGGAATTTCCGCG	8.19354	9.65941	8.69049	7.69659	8.19354	EGR1
Full_5U01	GCGGACATTCCCGGGAATTTCCGCG	7.77821	9.16012	8.27521	7.28121	7.77821	EGR1
Full_5U01	GCGGAGATTCCCGGGAATTTCCGCG	7.66011	9.35809	8.15722	7.16301	7.66011	EGR1
Full_5U01	GCGGATATTCCCGGGAATTTCCGCG	7.76174	9.44837	8.25876	7.26473	7.76174	EGR1
Full_5U01	GCGGCCATTCCCGGGAATTTCCGCG	7.70504	9.22591	8.2021	7.20798	7.70504	EGR1
Full_5U01	GCGGCGATTCCCGGGAATTTCCGCG	7.62754	9.19334	8.12469	7.1304	7.62754	EGR1
Full_5U01	GCGGCTATTCCCGGGAATTTCCGCG	7.84796	9.15477	8.34491	7.351	7.84796	EGR1
Full_5U01	GCGGGCATTCCCGGGAATTTCCGCG	7.61972	9.13285	8.11688	7.12257	7.61972	EGR1
Full_5U01	GCGGGGATTCCCGGGAATTTCCGCG	7.69051	9.38555	8.18759	7.19344	7.69051	EGR1
Full_5U01	GCGGGTATTCCCGGGAATTTCCGCG	7.65444	9.4193	8.15156	7.15733	7.65444	EGR1
Full_5U01	GCGGTCATTCCCGGGAATTTCCGCG	7.81116	9.15568	8.30814	7.31419	7.81116	EGR1
Full_5U01	GCGGTGATTCCCGGGAATTTCCGCG	7.73237	9.44527	8.22941	7.23533	7.73237	EGR1
Full_5U01	GCGGTTATTCCCGGGAATTTCCGCG	7.93898	9.31552	8.4359	7.44206	7.93898	EGR1
Full_5U01	GCGGAACTTCCCGGGAATTTCCGCG	7.70729	9.2924	8.20435	7.21023	7.70729	EGR1
Full_5U01	GCGGAAGTTCCCGGGAATTTCCGCG	7.67066	9.35103	8.16776	7.17357	7.67066	EGR1
Full_5U01	GCGGAATTTCCCGGGAATTTCCGCG	7.78406	9.55468	8.28105	7.28706	7.78406	EGR1
Full_5U01	GCGGACCTTCCCGGGAATTTCCGCG	7.68087	9.17323	8.17795	7.18378	7.68087	EGR1
Full_5U01	GCGGACGTTCCCGGGAATTTCCGCG	7.69006	9.04792	8.18713	7.19298	7.69006	EGR1
Full_5U01	GCGGACTTTCCCGGGAATTTCCGCG	7.72952	9.34387	8.22655	7.23248	7.72952	EGR1
Full_5U01	GCGGAGCTTCCCGGGAATTTCCGCG	7.55512	8.9707	8.05235	7.05789	7.55512	EGR1
Full_5U01	GCGGAGGTTCCCGGGAATTTCCGCG	7.7003	9.29999	8.19736	7.20323	7.7003	EGR1
Full_5U01	GCGGAGTTTCCCGGGAATTTCCGCG	7.73127	9.47741	8.22831	7.23424	7.73127	EGR1
Full_5U01	GCGGATCTTCCCGGGAATTTCCGCG	7.73696	9.31349	8.23399	7.23993	7.73696	EGR1
Full_5U01	GCGGATGTTCCCGGGAATTTCCGCG	7.75169	9.30506	8.24871	7.25467	7.75169	EGR1
Full_5U01	GCGGATTTTCCCGGGAATTTCCGCG	7.79194	9.41531	8.28893	7.29495	7.79194	EGR1
Full_5U01	GCGGAAAATCCCGGGAATTTCCGCG	7.81722	9.58301	8.3142	7.32025	7.81722	EGR1
Full_5U01	GCGGAAACTCCCGGGAATTTCCGCG	7.73587	9.48613	8.2329	7.23884	7.73587	EGR1
Full_5U01	GCGGAAAGTCCCGGGAATTTCCGCG	7.67971	9.49763	8.1768	7.18263	7.67971	EGR1
Full_5U01	GCGGAACATCCCGGGAATTTCCGCG	7.66153	9.1302	8.15863	7.16442	7.66153	EGR1
Full_5U01	GCGGAACCTCCCGGGAATTTCCGCG	7.73039	9.39674	8.22743	7.23336	7.73039	EGR1
Full_5U01	GCGGAACGTCCCGGGAATTTCCGCG	7.69348	9.06988	8.19055	7.19641	7.69348	EGR1
Full_5U01	GCGGAAGATCCCGGGAATTTCCGCG	7.61628	9.31762	8.11344	7.11913	7.61628	EGR1
Full_5U01	GCGGAAGCTCCCGGGAATTTCCGCG	7.64252	9.12646	8.13965	7.1454	7.64252	EGR1
Full_5U01	GCGGAAGGTCCCGGGAATTTCCGCG	7.51344	9.18193	8.01073	7.01614	7.51344	EGR1
Full_5U01	GCGGAATATCCCGGGAATTTCCGCG	7.75662	9.52398	8.25364	7.25961	7.75662	EGR1
Full_5U01	GCGGAATCTCCCGGGAATTTCCGCG	7.71757	9.43007	8.21462	7.22052	7.71757	EGR1
Full_5U01	GCGGAATGTCCCGGGAATTTCCGCG	7.82084	9.31679	8.31781	7.32387	7.82084	EGR1
Full_5U01	GCGGAAAAACCCGGGAATTTCCGCG	7.77968	9.49396	8.27667	7.28268	7.77968	EGR1
Full_5U01	GCGGAAAACCCCGGGAATTTCCGCG	9.11289	9.53646	9.6115	8.61428	9.11289	EGR1
Full_5U01	GCGGAAAAGCCCGGGAATTTCCGCG	7.7411	9.30762	8.23813	7.24407	7.7411	EGR1
Full_5U01	GCGGAAACACCCGGGAATTTCCGCG	7.88796	9.41526	8.3849	7.39102	7.88796	EGR1
Full_5U01	GCGGAAACCCCCGGGAATTTCCGCG	9.84641	9.66645	10.3481	9.34473	9.84641	EGR1
Full_5U01	GCGGAAACGCCCGGGAATTTCCGCG	8.24931	9.21501	8.74629	7.75233	8.24931	EGR1
Full_5U01	GCGGAAAGACCCGGGAATTTCCGCG	7.68363	9.39046	8.18072	7.18655	7.68363	EGR1
Full_5U01	GCGGAAAGCCCCGGGAATTTCCGCG	8.3535	9.2659	8.85056	7.85644	8.3535	EGR1
Full_5U01	GCGGAAAGGCCCGGGAATTTCCGCG	7.74479	9.28028	8.24181	7.24776	7.74479	EGR1
Full_5U01	GCGGAAATACCCGGGAATTTCCGCG	7.82704	9.26353	8.32401	7.33007	7.82704	EGR1
Full_5U01	GCGGAAATCCCCGGGAATTTCCGCG	8.63052	9.5955	9.12796	8.13309	8.63052	EGR1
Full_5U01	GCGGAAATGCCCGGGAATTTCCGCG	7.87493	9.38779	8.37187	7.37799	7.87493	EGR1
Full_5U01	GCGGAAATAACCGGGAATTTCCGCG	7.6834	9.53393	8.18049	7.18632	7.6834	EGR1
Full_5U01	GCGGAAATAGCCGGGAATTTCCGCG	7.48381	9.36605	7.98115	6.98647	7.48381	EGR1
Full_5U01	GCGGAAATATCCGGGAATTTCCGCG	7.68937	9.57514	8.18645	7.1923	7.68937	EGR1
Full_5U01	GCGGAAATCACCGGGAATTTCCGCG	7.62315	9.56216	8.1203	7.12601	7.62315	EGR1
Full_5U01	GCGGAAATCGCCGGGAATTTCCGCG	7.55171	9.09131	8.04895	7.05447	7.55171	EGR1
Full_5U01	GCGGAAATCTCCGGGAATTTCCGCG	7.56631	9.34717	8.06353	7.06909	7.56631	EGR1
Full_5U01	GCGGAAATGACCGGGAATTTCCGCG	7.63699	9.36205	8.13412	7.13986	7.63699	EGR1
Full_5U01	GCGGAAATGGCCGGGAATTTCCGCG	7.57019	9.33234	8.0674	7.07297	7.57019	EGR1
Full_5U01	GCGGAAATGTCCGGGAATTTCCGCG	7.64516	9.25648	8.14228	7.14804	7.64516	EGR1
Full_5U01	GCGGAAATTACCGGGAATTTCCGCG	7.62681	9.45401	8.12396	7.12967	7.62681	EGR1
Full_5U01	GCGGAAATTGCCGGGAATTTCCGCG	7.63192	9.23485	8.12905	7.13478	7.63192	EGR1
Full_5U01	GCGGAAATTTCCGGGAATTTCCGCG	7.67043	9.50422	8.16752	7.17333	7.67043	EGR1
Full_5U01	GCGGAAATTAACGGGAATTTCCGCG	7.76748	9.58231	8.26448	7.27047	7.76748	EGR1
Full_5U01	GCGGAAATTAGCGGGAATTTCCGCG	7.7021	9.3783	8.19917	7.20504	7.7021	EGR1
Full_5U01	GCGGAAATTATCGGGAATTTCCGCG	7.72996	9.64728	8.22699	7.23292	7.72996	EGR1
Full_5U01	GCGGAAATTCACGGGAATTTCCGCG	7.8501	9.41531	8.34706	7.35315	7.8501	EGR1
Full_5U01	GCGGAAATTCGCGGGAATTTCCGCG	7.9159	9.36463	8.41282	7.41897	7.9159	EGR1
Full_5U01	GCGGAAATTCTCGGGAATTTCCGCG	7.63675	9.43178	8.13388	7.13962	7.63675	EGR1
Full_5U01	GCGGAAATTGACGGGAATTTCCGCG	7.60365	9.28968	8.10082	7.10648	7.60365	EGR1
Full_5U01	GCGGAAATTGGCGGGAATTTCCGCG	7.70639	9.43714	8.20345	7.20933	7.70639	EGR1
Full_5U01	GCGGAAATTGTCGGGAATTTCCGCG	7.56683	9.22766	8.06405	7.06961	7.56683	EGR1
Full_5U01	GCGGAAATTTACGGGAATTTCCGCG	7.74197	9.42683	8.239	7.24494	7.74197	EGR1
Full_5U01	GCGGAAATTTGCGGGAATTTCCGCG	8.01764	9.45894	8.51455	7.52073	8.01764	EGR1
Full_5U01	GCGGAAATTTTCGGGAATTTCCGCG	7.5989	9.54759	8.09608	7.10172	7.5989	EGR1
Full_5U01	GCGGAAATTCCCGGGAATTTCCGCG	7.80037	9.50557	8.29735	7.30338	7.80037	EGR1
Half_5U01	GAAGAAATTCCCATACACATACGCA	8.33171	9.38567	8.82875	7.83467	8.33171	EGR1
Half_5U01	GACGAAATTCCCATACACATACGCA	8.63746	9.60657	9.13491	8.14002	8.63746	EGR1
Half_5U01	GAGGAAATTCCCATACACATACGCA	8.32069	9.66877	8.81772	7.82366	8.32069	EGR1
Half_5U01	GATGAAATTCCCATACACATACGCA	8.51849	9.58338	9.01575	8.02124	8.51849	EGR1
Half_5U01	GCAGAAATTCCCATACACATACGCA	8.35303	9.007	8.85009	7.85596	8.35303	EGR1
Half_5U01	GCCGAAATTCCCATACACATACGCA	8.52576	9.39124	9.02302	8.02849	8.52576	EGR1
Half_5U01	GCTGAAATTCCCATACACATACGCA	8.59628	9.56162	9.09366	8.09891	8.59628	EGR1
Half_5U01	GGAGAAATTCCCATACACATACGCA	8.42956	9.48232	8.9267	7.93242	8.42956	EGR1
Half_5U01	GGCGAAATTCCCATACACATACGCA	8.54646	9.61731	9.04376	8.04916	8.54646	EGR1
Half_5U01	GGGGAAATTCCCATACACATACGCA	8.43815	9.68528	8.9353	7.941	8.43815	EGR1
Half_5U01	GGTGAAATTCCCATACACATACGCA	8.55246	9.79777	9.04977	8.05516	8.55246	EGR1
Half_5U01	GTAGAAATTCCCATACACATACGCA	8.48001	9.45186	8.97721	7.98281	8.48001	EGR1
Half_5U01	GTCGAAATTCCCATACACATACGCA	8.86312	9.59057	9.36104	8.3652	8.86312	EGR1
Half_5U01	GTGGAAATTCCCATACACATACGCA	8.54413	9.44101	9.04142	8.04683	8.54413	EGR1
Half_5U01	GTTGAAATTCCCATACACATACGCA	8.56131	9.52542	9.05863	8.06399	8.56131	EGR1
Half_5U01	GCGGAAATTCAAATACACATACGCA	8.24591	9.37794	8.74289	7.74893	8.24591	EGR1
Half_5U01	GCGGAAATTCAGATACACATACGCA	8.19699	9.22442	8.69394	7.70004	8.19699	EGR1
Half_5U01	GCGGAAATTCATATACACATACGCA	8.3174	9.21854	8.81443	7.82037	8.3174	EGR1
Half_5U01	GCGGAAATTCCAATACACATACGCA	8.14148	9.32484	8.63841	7.64455	8.14148	EGR1
Half_5U01	GCGGAAATTCCGATACACATACGCA	8.12089	9.342	8.61781	7.62397	8.12089	EGR1
Half_5U01	GCGGAAATTCCTATACACATACGCA	8.24774	9.3968	8.74472	7.75077	8.24774	EGR1
Half_5U01	GCGGAAATTCGAATACACATACGCA	8.08779	9.26649	8.58471	7.59088	8.08779	EGR1
Half_5U01	GCGGAAATTCGGATACACATACGCA	8.15823	9.37543	8.65516	7.6613	8.15823	EGR1
Half_5U01	GCGGAAATTCGTATACACATACGCA	8.20399	9.12632	8.70094	7.70704	8.20399	EGR1
Half_5U01	GCGGAAATTCTAATACACATACGCA	8.26642	9.53575	8.76341	7.76943	8.26642	EGR1
Half_5U01	GCGGAAATTCTGATACACATACGCA	8.27512	9.41012	8.77212	7.77813	8.27512	EGR1
Half_5U01	GCGGAAATTCTTATACACATACGCA	8.368	9.51458	8.86507	7.87092	8.368	EGR1
Half_5U01	GCGGAAATTCCACTACACATACGCA	8.4889	9.33824	8.98611	7.99168	8.4889	EGR1
Half_5U01	GCGGAAATTCCAGTACACATACGCA	8.17667	8.95202	8.67361	7.67973	8.17667	EGR1
Half_5U01	GCGGAAATTCCATTACACATACGCA	8.12474	9.28223	8.62166	7.62782	8.12474	EGR1
Half_5U01	GCGGAAATTCCCCTACACATACGCA	9.17477	9.92054	9.67358	8.67595	9.17477	EGR1
Half_5U01	GCGGAAATTCCCGTACACATACGCA	8.15335	9.28619	8.65028	7.65642	8.15335	EGR1
Half_5U01	GCGGAAATTCCCTTACACATACGCA	8.29442	9.29839	8.79144	7.79741	8.29442	EGR1
Half_5U01	GCGGAAATTCCGCTACACATACGCA	8.18465	9.11585	8.6816	7.68771	8.18465	EGR1
Half_5U01	GCGGAAATTCCGGTACACATACGCA	8.19188	9.32806	8.68883	7.69493	8.19188	EGR1
Half_5U01	GCGGAAATTCCGTTACACATACGCA	8.4974	9.40953	8.99463	8.00017	8.4974	EGR1
Half_5U01	GCGGAAATTCCTCTACACATACGCA	8.3589	9.37464	8.85597	7.86183	8.3589	EGR1
Half_5U01	GCGGAAATTCCTGTACACATACGCA	8.2331	9.12041	8.73007	7.73614	8.2331	EGR1
Half_5U01	GCGGAAATTCCTTTACACATACGCA	8.24944	9.43461	8.74642	7.75247	8.24944	EGR1
Half_5U01	GCGGAAATTCCCAAACACATACGCA	8.07325	9.39088	8.57016	7.57634	8.07325	EGR1
Half_5U01	GCGGAAATTCCCACACACATACGCA	10.1122	10.2447	10.6153	9.60899	10.1122	EGR1
Half_5U01	GCGGAAATTCCCAGACACATACGCA	8.05436	9.30966	8.55127	7.55745	8.05436	EGR1
Half_5U01	GCGGAAATTCCCCAACACATACGCA	8.6165	9.43543	9.1139	8.11909	8.6165	EGR1
Half_5U01	GCGGAAATTCCCCCACACATACGCA	10.3712	10.7585	10.876	9.86641	10.3712	EGR1
Half_5U01	GCGGAAATTCCCCGACACATACGCA	8.65277	9.45587	9.15025	8.1553	8.65277	EGR1
Half_5U01	GCGGAAATTCCCGAACACATACGCA	8.16023	9.41108	8.65717	7.6633	8.16023	EGR1
Half_5U01	GCGGAAATTCCCGCACACATACGCA	9.13368	9.72848	9.63235	8.635	9.13368	EGR1
Half_5U01	GCGGAAATTCCCGGACACATACGCA	8.0427	9.54091	8.53961	7.54579	8.0427	EGR1
Half_5U01	GCGGAAATTCCCTAACACATACGCA	8.21311	9.57477	8.71007	7.71615	8.21311	EGR1
Half_5U01	GCGGAAATTCCCTCACACATACGCA	8.8053	9.53547	9.30308	8.30752	8.8053	EGR1
Half_5U01	GCGGAAATTCCCTGACACATACGCA	8.0881	9.1194	8.58501	7.59119	8.0881	EGR1
Half_5U01	GCAAAAATTCCCATACACATACGCA	8.32179	9.35822	8.81882	7.82475	8.32179	EGR1
Half_5U01	GCACAAATTCCCATACACATACGCA	8.59091	9.07837	9.08828	8.09354	8.59091	EGR1
Half_5U01	GCATAAATTCCCATACACATACGCA	8.76452	9.4627	9.26222	8.26683	8.76452	EGR1
Half_5U01	GCCAAAATTCCCATACACATACGCA	8.49658	9.38117	8.99381	7.99936	8.49658	EGR1
Half_5U01	GCCCAAATTCCCATACACATACGCA	8.70268	9.34555	9.20024	8.20511	8.70268	EGR1
Half_5U01	GCCTAAATTCCCATACACATACGCA	8.67077	9.51558	9.16828	8.17327	8.67077	EGR1
Half_5U01	GCGAAAATTCCCATACACATACGCA	8.42595	9.48072	8.92309	7.92882	8.42595	EGR1
Half_5U01	GCGCAAATTCCCATACACATACGCA	8.32531	9.00521	8.82234	7.82827	8.32531	EGR1
Half_5U01	GCGTAAATTCCCATACACATACGCA	8.58728	9.27833	9.08464	8.08992	8.58728	EGR1
Half_5U01	GCTAAAATTCCCATACACATACGCA	8.58616	9.58258	9.08352	8.0888	8.58616	EGR1
Half_5U01	GCTCAAATTCCCATACACATACGCA	8.5366	9.28845	9.03389	8.03932	8.5366	EGR1
Half_5U01	GCTTAAATTCCCATACACATACGCA	8.63248	9.64138	9.12992	8.13505	8.63248	EGR1
Half_5U01	GCGACAATTCCCATACACATACGCA	8.48787	9.03972	8.98508	7.99065	8.48787	EGR1
Half_5U01	GCGAGAATTCCCATACACATACGCA	8.33771	9.49305	8.83475	7.84066	8.33771	EGR1
Half_5U01	GCGATAATTCCCATACACATACGCA	8.5485	9.51111	9.0458	8.0512	8.5485	EGR1
Half_5U01	GCGCCAATTCCCATACACATACGCA	8.50724	8.81939	9.00448	8.01	8.50724	EGR1
Half_5U01	GCGCGAATTCCCATACACATACGCA	8.2239	8.90068	8.72086	7.72693	8.2239	EGR1
Half_5U01	GCGCTAATTCCCATACACATACGCA	8.49167	8.99293	8.98889	7.99445	8.49167	EGR1
Half_5U01	GCGGCAATTCCCATACACATACGCA	8.36997	8.85332	8.86705	7.87289	8.36997	EGR1
Half_5U01	GCGGGAATTCCCATACACATACGCA	8.21311	9.25958	8.71007	7.71615	8.21311	EGR1
Half_5U01	GCGGTAATTCCCATACACATACGCA	8.44784	9.22698	8.94501	7.95068	8.44784	EGR1
Half_5U01	GCGTCAATTCCCATACACATACGCA	8.53778	9.1934	9.03506	8.0405	8.53778	EGR1
Half_5U01	GCGTGAATTCCCATACACATACGCA	8.4857	9.04329	8.98291	7.98849	8.4857	EGR1
Half_5U01	GCGTTAATTCCCATACACATACGCA	8.74018	9.468	9.23782	8.24253	8.74018	EGR1
Half_5U01	GCGGACATTCCCATACACATACGCA	8.29904	8.79161	8.79605	7.80202	8.29904	EGR1
Half_5U01	GCGGAGATTCCCATACACATACGCA	8.27601	9.00342	8.77301	7.77902	8.27601	EGR1
Half_5U01	GCGGATATTCCCATACACATACGCA	8.3724	9.32187	8.86948	7.87532	8.3724	EGR1
Half_5U01	GCGGCCATTCCCATACACATACGCA	8.28312	8.82203	8.78012	7.78611	8.28312	EGR1
Half_5U01	GCGGCGATTCCCATACACATACGCA	8.20672	8.83114	8.70367	7.70977	8.20672	EGR1
Half_5U01	GCGGCTATTCCCATACACATACGCA	8.38526	9.07748	8.88235	7.88817	8.38526	EGR1
Half_5U01	GCGGGCATTCCCATACACATACGCA	8.22229	8.81895	8.71925	7.72532	8.22229	EGR1
Half_5U01	GCGGGGATTCCCATACACATACGCA	8.24918	9.3473	8.74616	7.7522	8.24918	EGR1
Half_5U01	GCGGGTATTCCCATACACATACGCA	8.18326	9.15088	8.6802	7.68631	8.18326	EGR1
Half_5U01	GCGGTCATTCCCATACACATACGCA	8.43392	8.99152	8.93107	7.93677	8.43392	EGR1
Half_5U01	GCGGTGATTCCCATACACATACGCA	8.32434	9.13743	8.82137	7.8273	8.32434	EGR1
Half_5U01	GCGGTTATTCCCATACACATACGCA	8.37574	9.02002	8.87283	7.87866	8.37574	EGR1
Half_5U01	GCGGAACTTCCCATACACATACGCA	8.38913	9.20671	8.88623	7.89204	8.38913	EGR1
Half_5U01	GCGGAAGTTCCCATACACATACGCA	8.20904	9.36087	8.70599	7.71208	8.20904	EGR1
Half_5U01	GCGGAATTTCCCATACACATACGCA	8.48787	9.47517	8.98508	7.99065	8.48787	EGR1
Half_5U01	GCGGACCTTCCCATACACATACGCA	8.45988	9.0304	8.95706	7.9627	8.45988	EGR1
Half_5U01	GCGGACGTTCCCATACACATACGCA	8.12991	8.91289	8.62684	7.63299	8.12991	EGR1
Half_5U01	GCGGACTTTCCCATACACATACGCA	8.48011	9.07807	8.97732	7.98291	8.48011	EGR1
Half_5U01	GCGGAGCTTCCCATACACATACGCA	8.30078	8.86096	8.79779	7.80376	8.30078	EGR1
Half_5U01	GCGGAGGTTCCCATACACATACGCA	8.25635	9.08045	8.75333	7.75936	8.25635	EGR1
Half_5U01	GCGGAGTTTCCCATACACATACGCA	8.2592	9.03674	8.75618	7.76221	8.2592	EGR1
Half_5U01	GCGGATCTTCCCATACACATACGCA	8.33878	9.30173	8.83583	7.84174	8.33878	EGR1
Half_5U01	GCGGATGTTCCCATACACATACGCA	8.26886	9.0385	8.76585	7.77187	8.26886	EGR1
Half_5U01	GCGGATTTTCCCATACACATACGCA	8.38069	9.20527	8.87777	7.8836	8.38069	EGR1
Half_5U01	GCGGAAAATCCCATACACATACGCA	8.38057	9.51195	8.87766	7.88348	8.38057	EGR1
Half_5U01	GCGGAAACTCCCATACACATACGCA	8.77624	9.38336	9.27396	8.27853	8.77624	EGR1
Half_5U01	GCGGAAAGTCCCATACACATACGCA	8.24052	9.36617	8.73749	7.74354	8.24052	EGR1
Half_5U01	GCGGAACATCCCATACACATACGCA	8.48239	9.0857	8.9796	7.98519	8.48239	EGR1
Half_5U01	GCGGAACCTCCCATACACATACGCA	8.78071	9.22988	9.27844	8.28298	8.78071	EGR1
Half_5U01	GCGGAACGTCCCATACACATACGCA	8.36893	8.97182	8.866	7.87185	8.36893	EGR1
Half_5U01	GCGGAAGATCCCATACACATACGCA	8.24315	9.36457	8.74013	7.74618	8.24315	EGR1
Half_5U01	GCGGAAGCTCCCATACACATACGCA	8.27589	8.7525	8.77288	7.77889	8.27589	EGR1
Half_5U01	GCGGAAGGTCCCATACACATACGCA	8.22443	9.04746	8.7214	7.72747	8.22443	EGR1
Half_5U01	GCGGAATATCCCATACACATACGCA	8.3983	9.4296	8.8954	7.90119	8.3983	EGR1
Half_5U01	GCGGAATCTCCCATACACATACGCA	8.44827	9.33805	8.94544	7.95111	8.44827	EGR1
Half_5U01	GCGGAATGTCCCATACACATACGCA	8.24879	8.90966	8.74577	7.75181	8.24879	EGR1
Half_5U01	GCGGAAAAACCCATACACATACGCA	8.35467	9.48249	8.85174	7.85761	8.35467	EGR1
Half_5U01	GCGGAAAACCCCATACACATACGCA	9.29698	9.64466	9.79621	8.79774	9.29698	EGR1
Half_5U01	GCGGAAAAGCCCATACACATACGCA	8.25972	9.29877	8.7567	7.76273	8.25972	EGR1
Half_5U01	GCGGAAACACCCATACACATACGCA	9.1772	9.23203	9.67602	8.67838	9.1772	EGR1
Half_5U01	GCGGAAACCCCCATACACATACGCA	9.97068	9.73613	10.473	9.46832	9.97068	EGR1
Half_5U01	GCGGAAACGCCCATACACATACGCA	9.94141	9.95481	10.4436	9.43922	9.94141	EGR1
Half_5U01	GCGGAAAGACCCATACACATACGCA	8.32869	9.22503	8.82573	7.83165	8.32869	EGR1
Half_5U01	GCGGAAAGCCCCATACACATACGCA	8.6307	9.32964	9.12813	8.13327	8.6307	EGR1
Half_5U01	GCGGAAAGGCCCATACACATACGCA	8.23217	9.22496	8.72914	7.73521	8.23217	EGR1
Half_5U01	GCGGAAATACCCATACACATACGCA	8.3769	9.34018	8.87398	7.87981	8.3769	EGR1
Half_5U01	GCGGAAATCCCCATACACATACGCA	8.90164	9.59168	9.39965	8.40363	8.90164	EGR1
Half_5U01	GCGGAAATGCCCATACACATACGCA	8.64435	9.58711	9.14181	8.1469	8.64435	EGR1
Half_5U01	GCGGAAATAACCATACACATACGCA	8.24104	9.25118	8.73802	7.74407	8.24104	EGR1
Half_5U01	GCGGAAATAGCCATACACATACGCA	8.28514	9.23753	8.78214	7.78813	8.28514	EGR1
Half_5U01	GCGGAAATATCCATACACATACGCA	8.27957	9.29349	8.77657	7.78257	8.27957	EGR1
Half_5U01	GCGGAAATCACCATACACATACGCA	8.52546	9.35778	9.02273	8.02819	8.52546	EGR1
Half_5U01	GCGGAAATCGCCATACACATACGCA	8.73536	9.25694	9.233	8.23773	8.73536	EGR1
Half_5U01	GCGGAAATCTCCATACACATACGCA	8.38355	9.17239	8.88064	7.88646	8.38355	EGR1
Half_5U01	GCGGAAATGACCATACACATACGCA	8.19988	9.18359	8.69683	7.70293	8.19988	EGR1
Half_5U01	GCGGAAATGGCCATACACATACGCA	8.11447	9.03001	8.61139	7.61756	8.11447	EGR1
Half_5U01	GCGGAAATGTCCATACACATACGCA	8.25803	9.04905	8.75502	7.76105	8.25803	EGR1
Half_5U01	GCGGAAATTACCATACACATACGCA	8.2923	9.4152	8.78931	7.79529	8.2923	EGR1
Half_5U01	GCGGAAATTGCCATACACATACGCA	8.28828	8.87723	8.78529	7.79128	8.28828	EGR1
Half_5U01	GCGGAAATTTCCATACACATACGCA	8.26217	9.33843	8.75916	7.76518	8.26217	EGR1
Half_5U01	GCGGAAATTAACATACACATACGCA	8.26835	9.28677	8.76534	7.77136	8.26835	EGR1
Half_5U01	GCGGAAATTAGCATACACATACGCA	8.09407	9.12481	8.59099	7.59716	8.09407	EGR1
Half_5U01	GCGGAAATTATCATACACATACGCA	8.32531	9.53949	8.82234	7.82827	8.32531	EGR1
Half_5U01	GCGGAAATTCACATACACATACGCA	8.37897	9.32003	8.87605	7.88188	8.37897	EGR1
Half_5U01	GCGGAAATTCGCATACACATACGCA	8.2123	8.99544	8.70925	7.71534	8.2123	EGR1
Half_5U01	GCGGAAATTCTCATACACATACGCA	8.29592	9.36223	8.79293	7.79891	8.29592	EGR1
Half_5U01	GCGGAAATTGACATACACATACGCA	8.22938	8.9492	8.72634	7.73241	8.22938	EGR1
Half_5U01	GCGGAAATTGGCATACACATACGCA	8.17667	9.09858	8.67361	7.67973	8.17667	EGR1
Half_5U01	GCGGAAATTGTCATACACATACGCA	8.19202	9.11549	8.68896	7.69507	8.19202	EGR1
Half_5U01	GCGGAAATTTACATACACATACGCA	8.33411	9.32484	8.83116	7.83707	8.33411	EGR1
Half_5U01	GCGGAAATTTGCATACACATACGCA	8.27001	9.0888	8.76701	7.77302	8.27001	EGR1
Half_5U01	GCGGAAATTTTCATACACATACGCA	8.33327	9.45052	8.83031	7.83623	8.33327	EGR1
Half_5U01	GCGGAAATTCCCATACACATACGCA	8.30894	9.39167	8.80596	7.81192	8.30894	EGR1

### Sheet: Table_S5C_Fig4_Data
Group	Sequence	Signal_Non_UV	Signal_UV	Prediction_Upper	Prediction_Lower	Predicted	Protein
Concat	AAATGGGGAAATCCCTAAACCAAAG	6.95655	8.92924	7.37597	6.53712	6.95655	CREB1
Concat	CTTTGGTTTAGGGATTTCCCCATTT	7.55643	8.79145	7.97274	7.14012	7.55643	CREB1
Concat	AACCCCCAAAGGAATCCAATCCCAA	6.83411	9.01661	7.2543	6.41391	6.83411	CREB1
Concat	TTGGGATTGGATTCCTTTGGGGGTT	7.11477	8.3721	7.53327	6.69627	7.11477	CREB1
Concat	GGGGAGGGGAATCCAATCCTCTTTA	7.89655	9.28154	8.31159	7.48152	7.89655	CREB1
Concat	TAAAGAGGATTGGATTCCCCTCCCC	6.42487	8.8744	6.84796	6.00178	6.42487	CREB1
Concat	TTAAAGAAATTGAATTCCCTTTAAA	6.71174	8.81004	7.13275	6.29073	6.71174	CREB1
Concat	TTTAAAGGGAATTCAATTTCTTTAA	7.07072	8.59826	7.48947	6.65197	7.07072	CREB1
Concat	TAAAGGTTTAGGGAGAGGATTAAGG	8.29155	9.4115	8.70554	7.87755	8.29155	CREB1
Concat	CCTTAATCCTCTCCCTAAACCTTTA	7.66341	9.39421	8.07928	7.24754	7.66341	CREB1
Concat	TAAAGGTTTAGGGAGAAATTGGAAA	7.7562	8.60374	8.17171	7.34068	7.7562	CREB1
Concat	TTTCCAATTTCTCCCTAAACCTTTA	7.41216	8.61512	7.82912	6.9952	7.41216	CREB1
Concat	AAGGTTTAAGGGGAATTTTAATTGG	7.95928	9.08964	8.37411	7.54444	7.95928	CREB1
Concat	CCAATTAAAATTCCCCTTAAACCTT	6.99026	8.78743	7.40948	6.57103	6.99026	CREB1
Concat	AAAGGTTTAGGGAGGGGAATTCCCT	7.19143	9.24091	7.60951	6.77335	7.19143	CREB1
Concat	AGGGAATTCCCCTCCCTAAACCTTT	6.81783	8.84229	7.23813	6.39753	6.81783	CREB1
Concat	TAAAGGTTTAGGGATGGGATTTTTG	7.63675	8.55514	8.05273	7.22077	7.63675	CREB1
Concat	CAAAAATCCCATCCCTAAACCTTTA	7.20192	9.14819	7.61994	6.7839	7.20192	CREB1
Concat	TAAAGGTTTTTGGATTCCCCTTTGG	6.95559	8.49392	7.37502	6.53616	6.95559	CREB1
Concat	CCAAAGGGGAATCCAAAAACCTTTA	7.02997	8.7281	7.44896	6.61099	7.02997	CREB1
Concat	TAAATTGAATTCCCCTCCCTCTCCC	6.21461	8.95251	6.63937	5.78985	6.21461	CREB1
Concat	GGGAGAGGGAGGGGAATTCAATTTA	8.51158	9.61768	8.92521	8.09795	8.51158	CREB1
Concat	AAATTGAATTCCCCTCTCCCTTAAA	6.84055	9.07747	7.2607	6.42039	6.84055	CREB1
Concat	TTTAAGGGAGAGGGGAATTCAATTT	8.45766	9.50757	8.87136	8.04395	8.45766	CREB1
Concat	GATTCCCTCAAAAAATTTAGGGAAT	6.98841	8.74132	7.40765	6.56918	6.98841	CREB1
Concat	ATTCCCTAAATTTTTTGAGGGAATC	6.79906	8.7945	7.21948	6.37863	6.79906	CREB1
Concat	ATCCTCCCCAAAGGAGAAAAATCCC	6.73221	9.23489	7.15308	6.31134	6.73221	CREB1
Concat	GGGATTTTTCTCCTTTGGGGAGGAT	7.31389	8.89812	7.73133	6.89645	7.31389	CREB1
Concat	TAAATTGAATTCCCCTTTAACCCTT	6.97073	8.80139	7.39007	6.55139	6.97073	CREB1
Concat	AAGGGTTAAAGGGGAATTCAATTTA	7.99396	9.01457	8.40869	7.57922	7.99396	CREB1
Concat	AAATTGGAAAATTCCCCTCCCCAAA	6.80128	9.03259	7.22169	6.38087	6.80128	CREB1
Concat	TTTGGGGAGGGGAATTTTCCAATTT	8.58504	9.66801	8.99858	8.1715	8.58504	CREB1
Concat	CCTAAATTCCCCTCCCTCTCCTCTT	7.5994	9.02712	8.01553	7.18327	7.5994	CREB1
Concat	AAGAGGAGAGGGAGGGGAATTTAGG	8.49536	9.30699	8.90901	8.0817	8.49536	CREB1
Concat	TTTAACCCCTAAACCAAAAAACCTT	6.56386	8.94262	6.9859	6.14181	6.56386	CREB1
Concat	AAGGTTTTTTGGTTTAGGGGTTAAA	7.75833	9.18711	8.17384	7.34282	7.75833	CREB1
Concat	CTCCCCTTAAAGAAAATTCCCTTTA	7.45298	9.33564	7.86975	7.03621	7.45298	CREB1
Concat	TAAAGGGAATTTTCTTTAAGGGGAG	6.94505	8.72882	7.36455	6.52555	6.94505	CREB1
Concat	TTAACCCTTAAATTGAATTCCCCTT	6.99485	8.49845	7.41405	6.57565	6.99485	CREB1
Concat	AAGGGGAATTCAATTTAAGGGTTAA	7.96381	9.02211	8.37863	7.54898	7.96381	CREB1
Concat	TTAAGGGGAATTTTAATTGGAAACC	7.04578	8.62363	7.46467	6.62688	7.04578	CREB1
Concat	GGTTTCCAATTAAAATTCCCCTTAA	7.18766	9.1317	7.60576	6.76956	7.18766	CREB1
Concat	CTTAAAGAAATTTCCCTTTATCCCT	7.1452	8.70102	7.56353	6.72687	7.1452	CREB1
Concat	AGGGATAAAGGGAAATTTCTTTAAG	8.20931	9.11964	8.62348	7.79513	8.20931	CREB1
Concat	TTAAGGAGAAATTTCCCTTTGGAAA	6.71417	8.48483	7.13516	6.29318	6.71417	CREB1
Concat	TTTCCAAAGGGAAATTTCTCCTTAA	7.09672	8.63133	7.51532	6.67812	7.09672	CREB1
Concat	TTAAGGAGAAATTTCTCCTTTTAAT	6.90475	8.1639	7.3245	6.485	6.90475	CREB1
Concat	ATTAAAAGGAGAAATTTCTCCTTAA	7.14441	8.60312	7.56274	6.72607	7.14441	CREB1
Concat	GGAATAAAAGGGAAACCAAAAAACC	7.07072	8.67749	7.48947	6.65197	7.07072	CREB1
Concat	GGTTTTTTGGTTTCCCTTTTATTCC	8.14294	8.81196	8.55727	7.72861	8.14294	CREB1
Concat	ACCTTTATAAAGGTTTAGGGAGGAT	7.52564	8.95077	7.94209	7.10919	7.52564	CREB1
Concat	ATCCTCCCTAAACCTTTATAAAGGT	7.37651	8.99258	7.79364	6.95938	7.37651	CREB1
Concat	TAACCCTTAAATTGGAAAATTCCCC	6.66823	9.04616	7.08954	6.24692	6.66823	CREB1
Concat	GGGGAATTTTCCAATTTAAGGGTTA	7.70616	9.12892	8.12187	7.29046	7.70616	CREB1
Concat	TCCTCCAATCCTTAACCCTTTGGAG	7.32383	8.76743	7.74122	6.90644	7.32383	CREB1
Concat	CTCCAAAGGGTTAAGGATTGGAGGA	7.24993	9.28719	7.66769	6.83216	7.24993	CREB1
Concat	AAAGGGAATTTCTCCTTTTATCCCT	7.09423	8.59307	7.51285	6.67562	7.09423	CREB1
Concat	AGGGATAAAAGGAGAAATTCCCTTT	7.82004	9.25957	8.23533	7.40475	7.82004	CREB1
Concat	TAATTGGAAACCTTTGGAGGGGAAT	6.73934	8.49694	7.16016	6.31852	6.73934	CREB1
Concat	ATTCCCCTCCAAAGGTTTCCAATTA	7.75833	8.82855	8.17384	7.34282	7.75833	CREB1
Concat	AATTGGAAACCTTTGGATTCCTTTT	7.17702	8.56863	7.59517	6.75886	7.17702	CREB1
Concat	AAAAGGAATCCAAAGGTTTCCAATT	6.95273	8.47246	7.37218	6.53328	6.95273	CREB1
Concat	GGGAAAAATCCCAATCCTCCAATTA	7.49776	8.97114	7.91433	7.08119	7.49776	CREB1
Concat	TAATTGGAGGATTGGGATTTTTCCC	7.08757	8.99877	7.50623	6.66892	7.08757	CREB1
Concat	AATTGGAGGGGAGGTTTAGGGATAA	8.46083	9.58829	8.87454	8.04713	8.46083	CREB1
Concat	TTATCCCTAAACCTCCCCTCCAATT	6.80017	8.75869	7.22059	6.37975	6.80017	CREB1
Concat	AATCCCCCAATTAAACCTTTATAAA	7.27656	9.20525	7.69419	6.85893	7.27656	CREB1
Concat	TTTATAAAGGTTTAATTGGGGGATT	7.28619	8.67346	7.70377	6.86861	7.28619	CREB1
Concat	AATCCCCCTAAACCCCTCTTTATAA	7.20266	9.30758	7.62068	6.78464	7.20266	CREB1
Concat	TTATAAAGAGGGGTTTAGGGGGATT	7.9248	9.25145	8.33974	7.50985	7.9248	CREB1
Concat	AATCCCCCTTAACCCCTAAACCAAA	6.97354	9.17406	7.39287	6.55422	6.97354	CREB1
Concat	TTTGGTTTAGGGGTTAAGGGGGATT	8.1044	9.41539	8.51883	7.68997	8.1044	CREB1
Concat	GGACCCCCTTAACCAAAGGGGGTCC	6.61338	8.87322	7.03508	6.19169	6.61338	CREB1
Concat	GGACCCCCTTTGGTTAAGGGGGTCC	6.50129	8.97594	6.9238	6.07878	6.50129	CREB1
Concat	TCCCTTTGGAGGGGAATTTTATCCC	6.73934	9.0471	7.16016	6.31852	6.73934	CREB1
Concat	GGGATAAAATTCCCCTCCAAAGGGA	6.62274	8.68137	7.04436	6.20111	6.62274	CREB1
Concat	AATCCCCCTTAACCCCTAAACCCTT	6.7417	9.15105	7.16251	6.3209	6.7417	CREB1
Concat	AAGGGTTTAGGGGTTAAGGGGGATT	7.80751	9.27415	8.22284	7.39218	7.80751	CREB1
Concat	AATCCCCCTTAACCCTTTATAAAGA	7.16162	9.07885	7.57986	6.74338	7.16162	CREB1
Concat	TCTTTATAAAGGGTTAAGGGGGATT	7.76684	9.03886	8.18232	7.35136	7.76684	CREB1
Concat	GCCCCCTAAACCCCCAAAGGAGAAA	6.87316	9.07112	7.29311	6.45322	6.87316	CREB1
Concat	TTTCTCCTTTGGGGGTTTAGGGGGC	7.82963	9.22014	8.24489	7.41437	7.82963	CREB1
Concat	TCCCTAAACCCCCAATTAAGGGGAA	6.91572	8.99974	7.3354	6.49605	6.91572	CREB1
Concat	TTCCCCTTAATTGGGGGTTTAGGGA	7.13648	9.193	7.55486	6.7181	7.13648	CREB1
Concat	TGAGGGAAAAAACCAAAAATCCAAA	7.19444	8.59402	7.6125	6.77638	7.19444	CREB1
Concat	TTTGGATTTTTGGTTTTTTCCCTCA	7.51207	8.49426	7.92858	7.09557	7.51207	CREB1
Concat	TTAGGGAAAATTGAATTCCCCTCCC	6.43133	8.89579	6.85437	6.00829	6.43133	CREB1
Concat	GGGAGGGGAATTCAATTTTCCCTAA	7.89021	9.3044	8.30526	7.47515	7.89021	CREB1
Concat	TTATAAAAGGGAAACCTTTGGAGGA	6.61338	8.30019	7.03508	6.19169	6.61338	CREB1
Concat	TCCTCCAAAGGTTTCCCTTTTATAA	7.47136	8.60202	7.88805	7.05468	7.47136	CREB1
Concat	TATAAAAGGGAATTTTTGAGGGAGA	7.33694	8.43943	7.75426	6.91961	7.33694	CREB1
Concat	TCTCCCTCAAAAATTCCCTTTTATA	7.07242	9.34371	7.49116	6.65368	7.07242	CREB1
Concat	TTTGGGATTGGGGAATCCAATCCTC	6.94601	8.99962	7.3655	6.52652	6.94601	CREB1
Concat	GAGGATTGGATTCCCCAATCCCAAA	6.40688	8.89112	6.8301	5.98366	6.40688	CREB1
Concat	CTTTGGGATGGGGGAGGGGATTAAA	9.68757	10.5656	10.1018	9.27334	9.68757	CREB1
Concat	TTTAATCCCCTCCCCCATCCCAAAG	6.66823	9.32192	7.08954	6.24692	6.66823	CREB1
Concat	GGATTTCCAAAAAACCAAAGGGGGT	7.0579	8.77641	7.47672	6.63907	7.0579	CREB1
Concat	ACCCCCTTTGGTTTTTTGGAAATCC	7.57866	8.8084	7.99487	7.16244	7.57866	CREB1
Concat	AACCTTTGGAGGGAGGTTTTTGGTT	7.84502	9.30111	8.26023	7.42982	7.84502	CREB1
Concat	AACCAAAAACCTCCCTCCAAAGGTT	6.8977	8.96743	7.3175	6.47791	6.8977	CREB1
Concat	TTTGGGATGGGGGATTTTATCCCTT	7.59589	9.09329	8.01204	7.17974	7.59589	CREB1
Concat	AAGGGATAAAATCCCCCATCCCAAA	6.67582	8.96409	7.09708	6.25457	6.67582	CREB1
Concat	AATTTAAACCCCCTAAATTGAATTC	6.97354	9.17482	7.39287	6.55422	6.97354	CREB1
Concat	GAATTCAATTTAGGGGGTTTAAATT	7.81035	9.03128	8.22568	7.39503	7.81035	CREB1
Concat	CAATTTAAATTGAATTCCCCTTTAA	6.95559	8.92645	7.37502	6.53616	6.95559	CREB1
Concat	TTAAAGGGGAATTCAATTTAAATTG	7.56838	8.66386	7.98464	7.15212	7.56838	CREB1
Concat	ACTCCCCCAAAGGAGAAAAATCCCC	6.61204	9.11537	7.03374	6.19034	6.61204	CREB1
Concat	GGGGATTTTTCTCCTTTGGGGGAGT	7.62998	8.67943	8.04598	7.21397	7.62998	CREB1
Concat	TCCAAAAAACCAAAGGAATCCCATC	6.77194	8.54234	7.19254	6.35133	6.77194	CREB1
Concat	GATGGGATTCCTTTGGTTTTTTGGA	7.70346	8.88383	8.11918	7.28774	7.70346	CREB1
Concat	TCCAATTAAAAATCCTCCCCTTAAA	6.63988	9.19898	7.06138	6.21837	6.63988	CREB1
Concat	TTTAAGGGGAGGATTTTTAATTGGA	8.24381	9.06161	8.65791	7.82971	8.24381	CREB1
Concat	CCCAATTAAATTGGAAAATTTAGGG	7.16858	8.91497	7.58678	6.75038	7.16858	CREB1
Concat	CCCTAAATTTTCCAATTTAATTGGG	7.15618	8.97039	7.57445	6.73791	7.15618	CREB1
Concat	TCCAATTTAAACCCCCATCCCCCTA	7.05272	9.30967	7.47158	6.63387	7.05272	CREB1
Concat	TAGGGGGATGGGGGTTTAAATTGGA	8.63248	9.33856	9.04598	8.21899	8.63248	CREB1
Concat	TCCCCAAAGGAGAAAAATCCCCCTT	6.58893	8.66552	7.01079	6.16706	6.58893	CREB1
Concat	AAGGGGGATTTTTCTCCTTTGGGGA	7.69576	9.04299	8.1115	7.28001	7.69576	CREB1
Concat	ATCCCAATCCCCCAAAGGAGAAAAA	6.9344	8.92263	7.35396	6.51483	6.9344	CREB1
Concat	TTTTTCTCCTTTGGGGGATTGGGAT	7.20489	8.83732	7.6229	6.78689	7.20489	CREB1
Concat	GGAGGTTCAAAAAATCCCAAAGGGG	6.98379	8.74476	7.40305	6.56453	6.98379	CREB1
Concat	CCCCTTTGGGATTTTTTGAACCTCC	7.21008	8.72507	7.62806	6.7921	7.21008	CREB1
Concat	ACCTTTGGATTGGGAATTTTTGGGG	7.10743	8.97015	7.52597	6.68888	7.10743	CREB1
Concat	CCCCAAAAATTCCCAATCCAAAGGT	6.89669	9.01517	7.31649	6.4769	6.89669	CREB1
Concat	CCCAATCCTCCAATTAAAAGGGAAG	7.07327	8.81045	7.49201	6.65453	7.07327	CREB1
Concat	CTTCCCTTTTAATTGGAGGATTGGG	6.98008	8.97262	7.39936	6.56079	6.98008	CREB1
Concat	ATCCCAATCCTCCAATTTAAACCCC	7.07581	9.1184	7.49453	6.65709	7.07581	CREB1
Concat	GGGGTTTAAATTGGAGGATTGGGAT	7.39265	9.10171	7.8097	6.97559	7.39265	CREB1
Concat	GGTTTAAGGGGAATTTTAATTGGAA	7.76174	8.92784	8.17724	7.34625	7.76174	CREB1
Concat	TTCCAATTAAAATTCCCCTTAAACC	6.75344	8.71331	7.17416	6.33271	6.75344	CREB1
Concat	ATCCCAATTTAGGGAGAAATTGGAA	6.98472	8.48348	7.40397	6.56546	6.98472	CREB1
Concat	TTCCAATTTCTCCCTAAATTGGGAT	7.22037	8.72507	7.6383	6.80245	7.22037	CREB1
Concat	ATCCCAATTAATTGAAAATTGGAAA	7.26123	8.68656	7.67893	6.84352	7.26123	CREB1
Concat	TTTCCAATTTTCAATTAATTGGGAT	7.29912	8.59622	7.71664	6.88161	7.29912	CREB1
Concat	CCCCATCCCAAAGGAGAAAAATCCC	7.14756	8.95676	7.56588	6.72924	7.14756	CREB1
Concat	GGGATTTTTCTCCTTTGGGATGGGG	7.25912	8.46444	7.67684	6.8414	7.25912	CREB1
Concat	TCCCCTCCCCATCCCAAAGGAGAAA	6.67077	9.41437	7.09206	6.24948	6.67077	CREB1
Concat	TTTCTCCTTTGGGATGGGGAGGGGA	8.07216	9.65624	8.48667	7.65764	8.07216	CREB1
Concat	CCCCCTCCCCATCCCCCAAAGGAGA	7.29777	9.43061	7.71529	6.88025	7.29777	CREB1
Concat	TCTCCTTTGGGGGATGGGGAGGGGG	8.33735	9.93091	8.75126	7.92344	8.33735	CREB1
Concat	TCCCCATCCCAATCCCCCTAAACCC	6.86901	9.22643	7.28899	6.44904	6.86901	CREB1
Concat	GGGTTTAGGGGGATTGGGATGGGGA	7.90249	9.24081	8.3175	7.48747	7.90249	CREB1
Concat	CCCCATCCCAATCCTCCCCAAAGGA	7.52186	9.21825	7.93832	7.1054	7.52186	CREB1
Concat	TCCTTTGGGGAGGATTGGGATGGGG	7.45008	9.50241	7.86686	7.03329	7.45008	CREB1
Concat	GAGGTTCAAAAAACCCTTAAGGGGG	6.7178	8.55401	7.13877	6.29684	6.7178	CREB1
Concat	CCCCCTTAAGGGTTTTTTGAACCTC	7.22984	8.71942	7.64771	6.81197	7.22984	CREB1
Concat	AAGAAAAACCAAAAAATCCCCGAAA	6.81014	8.55385	7.23049	6.38979	6.81014	CREB1
Concat	TTTCGGGGATTTTTTGGTTTTTCTT	8.09102	8.69897	8.50548	7.67655	8.09102	CREB1
Concat	CCATCCCAATTAAAAATCCCCCTAA	7.17396	9.32967	7.59213	6.75579	7.17396	CREB1
Concat	TTAGGGGGATTTTTAATTGGGATGG	7.92805	9.03342	8.34298	7.51311	7.92805	CREB1
Concat	TCCCCATCCCAATTAAAGGAGAAAA	7.0639	8.94588	7.48269	6.64511	7.0639	CREB1
Concat	TTTTCTCCTTTAATTGGGATGGGGA	7.13966	8.91113	7.55802	6.7213	7.13966	CREB1
Concat	CATCCCAATTAAAGGTTTAGGGAGA	7.22984	8.8698	7.64771	6.81197	7.22984	CREB1
Concat	TCTCCCTAAACCTTTAATTGGGATG	7.32844	9.10714	7.7458	6.91107	7.32844	CREB1
Concat	CCCCATCCCAATTAAAATTGGAAAA	7.49387	9.25793	7.91046	7.07729	7.49387	CREB1
Concat	TTTTCCAATTTTAATTGGGATGGGG	6.86693	8.42844	7.28692	6.44695	6.86693	CREB1
Concat	TTTATCCCAATTAAATTTAGGGAGA	6.91572	8.8945	7.3354	6.49605	6.91572	CREB1
Concat	TCTCCCTAAATTTAATTGGGATAAA	7.1285	8.8073	7.54692	6.71007	7.1285	CREB1
Concat	TTCCCATCCCAATTAAAATTGGAAA	7.22766	8.87151	7.64555	6.80978	7.22766	CREB1
Concat	TTTCCAATTTTAATTGGGATGGGAA	6.85013	8.63854	7.27022	6.43003	6.85013	CREB1
Concat	TCCCCATCCCAATTAAGGGGAGAAA	6.91771	9.21171	7.33737	6.49804	6.91771	CREB1
Concat	TTTCTCCCCTTAATTGGGATGGGGA	6.4708	9.01865	6.89354	6.04806	6.4708	CREB1
Concat	CCCATCCCAATTAATTGGAAAATCC	7.32712	9.09887	7.7445	6.90975	7.32712	CREB1
Concat	GGATTTTCCAATTAATTGGGATGGG	7.05876	8.90509	7.47758	6.63994	7.05876	CREB1
Concat	CCATCCCAATTAATTGAAAATTGGA	7.50494	9.11402	7.92148	7.08841	7.50494	CREB1
Concat	TCCAATTTTCAATTAATTGGGATGG	7.40001	8.72072	7.81703	6.98299	7.40001	CREB1
Concat	CTCCCCATCCCAATTTAGGGAGAAA	6.87213	9.43509	7.29208	6.45218	6.87213	CREB1
Concat	TTTCTCCCTAAATTGGGATGGGGAG	6.76388	8.9621	7.18454	6.34323	6.76388	CREB1
Concat	GGGAGGTTCAAAAAATCCCTTTAAA	7.6009	9.10533	8.01703	7.18478	7.6009	CREB1
Concat	TTTAAAGGGATTTTTTGAACCTCCC	6.68211	8.40604	7.10332	6.2609	6.68211	CREB1
Concat	AAAGAAAAATCCCCCAATTAAACCT	6.68461	9.08884	7.10581	6.26342	6.68461	CREB1
Concat	AGGTTTAATTGGGGGATTTTTCTTT	8.20193	9.16102	8.61612	7.78774	8.20193	CREB1
Concat	ATCCAATCCCAATTAAAAATTCAAA	7.18159	8.91612	7.59972	6.76346	7.18159	CREB1
Concat	TTTGAATTTTTAATTGGGATTGGAT	7.0579	8.71564	7.47672	6.63907	7.0579	CREB1
Concat	ATCCTCTCCCCCTAAACCCCTCAAA	7.02997	9.39431	7.44896	6.61099	7.02997	CREB1
Concat	TTTGAGGGGTTTAGGGGGAGAGGAT	8.1441	9.39299	8.55843	7.72977	8.1441	CREB1
Concat	CTCCCATCCCCCTCTCCCCTTAAAG	7.28893	9.39421	7.70649	6.87136	7.28893	CREB1
Concat	CTTTAAGGGGAGAGGGGGATGGGAG	8.2204	9.97713	8.63455	7.80625	8.2204	CREB1
Concat	CCCATCCCTAAACCCCCTCTCCCCC	7.18387	9.26927	7.60199	6.76575	7.18387	CREB1
Concat	GGGGGAGAGGGGGTTTAGGGATGGG	7.96137	9.51297	8.3762	7.54654	7.96137	CREB1
Concat	TCCCCATCCCTCCCCCAAAGGAGAA	6.88653	9.35416	7.30639	6.46667	6.88653	CREB1
Concat	TTCTCCTTTGGGGGAGGGATGGGGA	8.13915	9.63884	8.55349	7.72481	8.13915	CREB1
Concat	CCATCCCTCCCCTAAACCCCCAAAG	6.81235	9.36108	7.23268	6.39201	6.81235	CREB1
Concat	CTTTGGGGGTTTAGGGGAGGGATGG	8.59304	9.79421	9.00658	8.17951	8.59304	CREB1
Concat	TCCCCATCCCTCCCCTTAACCCTTT	7.02731	9.24671	7.44632	6.60831	7.02731	CREB1
Concat	AAAGGGTTAAGGGGAGGGATGGGGA	7.97039	9.73858	8.3852	7.55559	7.97039	CREB1
Concat	TCCCCCTAAACCTCCCCTCTCCCTT	6.86485	9.07989	7.28485	6.44485	6.86485	CREB1
Concat	AAGGGAGAGGGGAGGTTTAGGGGGA	8.67043	9.84202	9.08389	8.25697	8.67043	CREB1
Concat	TCCCCCTAAATTCAATTTAGGGAAA	7.03262	8.60437	7.4516	6.61365	7.03262	CREB1
Concat	TTTCCCTAAATTGAATTTAGGGGGA	7.2485	8.47143	7.66628	6.83073	7.2485	CREB1
Concat	CCCCCTAAATTGGAAACCTCCCCTT	7.13489	9.11672	7.55328	6.7165	7.13489	CREB1
Concat	AAGGGGAGGTTTCCAATTTAGGGGG	8.42222	9.33495	8.83598	8.00846	8.42222	CREB1
Concat	GGGAGGTTCAAAAAATCCTCCCCAT	7.0282	8.84818	7.4472	6.6092	7.0282	CREB1
Concat	ATGGGGAGGATTTTTTGAACCTCCC	7.22184	9.19118	7.63975	6.80392	7.22184	CREB1
Concat	AAGAAAAATCCCCCTTAACCCCTAA	6.54103	9.21224	6.96325	6.11881	6.54103	CREB1
Concat	TTAGGGGTTAAGGGGGATTTTTCTT	8.04527	9.35685	8.45986	7.63068	8.04527	CREB1
Concat	TTCCCCTCCCCATCCCAATTTAGGG	6.52503	9.4541	6.94736	6.1027	6.52503	CREB1
Concat	CCCTAAATTGGGATGGGGAGGGGAA	8.15335	9.41789	8.56766	7.73904	8.15335	CREB1
Concat	TTCCCCTCCCCATCCCAATTAAATT	7.10003	9.363	7.51861	6.68144	7.10003	CREB1
Concat	AATTTAATTGGGATGGGGAGGGGAA	8.51899	9.89725	8.93261	8.10537	8.51899	CREB1
Concat	TTCCCCTCCCTCTCCTCTTTAAGGG	7.01571	9.02569	7.43478	6.59664	7.01571	CREB1
Concat	CCCTTAAAGAGGAGAGGGAGGGGAA	8.12385	9.65695	8.53823	7.70948	8.12385	CREB1
Concat	TTCCCCTCCCTCTCCTTTATAAAAG	7.21303	9.06869	7.63099	6.79507	7.21303	CREB1
Concat	CTTTTATAAAGGAGAGGGAGGGGAA	7.94414	9.39984	8.35902	7.52925	7.94414	CREB1
Concat	AATTGGAAAATTTAGGGAGAGGAGA	7.85709	8.93177	8.27226	7.44193	7.85709	CREB1
Concat	TCTCCTCTCCCTAAATTTTCCAATT	7.46965	9.36137	7.88635	7.05296	7.46965	CREB1
Concat	TTCCCCTCTCCCTTAACCCTTTAAG	7.24494	9.42665	7.66274	6.82715	7.24494	CREB1
Concat	CTTAAAGGGTTAAGGGAGAGGGGAA	7.99901	9.69571	8.41373	7.58429	7.99901	CREB1
Concat	ATTCCCCTCTCCCTTTGGAAATTTC	7.31122	9.35926	7.72867	6.89376	7.31122	CREB1
Concat	GAAATTTCCAAAGGGAGAGGGGAAT	7.54803	9.20695	7.96438	7.13168	7.54803	CREB1
Concat	TCCCCTTAAAGAAAATTCCCTTTAA	6.88857	9.01709	7.30842	6.46872	6.88857	CREB1
Concat	TTAAAGGGAATTTTCTTTAAGGGGA	7.05876	8.85165	7.47758	6.63994	7.05876	CREB1
Concat	CCCCTTAAAGAAATTGAATTCCCTT	7.32185	8.92008	7.73925	6.90445	7.32185	CREB1
Concat	AAGGGAATTCAATTTCTTTAAGGGG	7.22184	8.65163	7.63975	6.80392	7.22184	CREB1
Concat	TTCCCCTTTATAAAAGGGAAACCTC	6.69827	9.01289	7.11937	6.27717	6.69827	CREB1
Concat	GAGGTTTCCCTTTTATAAAGGGGAA	6.6995	8.67645	7.12059	6.27841	6.6995	CREB1
Concat	GAGGTTCAAAAAATTTTTGAGGGAA	7.04925	8.77739	7.46813	6.63038	7.04925	CREB1
Concat	TTCCCTCAAAAATTTTTTGAACCTC	7.04403	8.54006	7.46294	6.62513	7.04403	CREB1
Concat	AGAAAAATTTTATAAAGAGGGATAA	6.83195	8.77991	7.25216	6.41174	6.83195	CREB1
Concat	TTATCCCTCTTTATAAAATTTTTCT	7.3025	8.60921	7.71999	6.885	7.3025	CREB1
Concat	TCCCTAAACCCCCTCTCCCCTTAAA	7.06305	9.36501	7.48184	6.64425	7.06305	CREB1
Concat	TTTAAGGGGAGAGGGGGTTTAGGGA	8.3905	9.73797	8.80431	7.97668	8.3905	CREB1
Concat	TTCCCTCCAATCCTCTTTAATTGAA	7.27517	8.89683	7.69281	6.85754	7.27517	CREB1
Concat	TTCAATTAAAGAGGATTGGAGGGAA	7.33171	8.70381	7.74907	6.91436	7.33171	CREB1
Concat	TATCCCTTAAATTCCCCTCCCCATC	6.41182	9.14477	6.835	5.98863	6.41182	CREB1
Concat	GATGGGGAGGGGAATTTAAGGGATA	8.38366	9.82475	8.79749	7.96984	8.38366	CREB1
Concat	TCTCCCTTAACCCTTTAAGGAGAAA	6.99026	9.07643	7.40948	6.57103	6.99026	CREB1
Concat	TTTCTCCTTAAAGGGTTAAGGGAGA	7.20117	9.05823	7.6192	6.78315	7.20117	CREB1
Concat	CCCCTTAACCCTTTGGAAAATCCCC	7.40001	9.14896	7.81703	6.98299	7.40001	CREB1
Concat	GGGGATTTTCCAAAGGGTTAAGGGG	7.14204	8.55433	7.56038	6.72369	7.14204	CREB1
Concat	TTCCCTTAACCCTTTGGAGGGGAGG	6.73459	8.91612	7.15544	6.31374	6.73459	CREB1
Concat	CCTCCCCTCCAAAGGGTTAAGGGAA	6.88141	9.65497	7.3013	6.46152	6.88141	CREB1
Concat	TTCCCTTAACCCTTTGGGATTGGGG	6.90875	8.95476	7.32848	6.48903	6.90875	CREB1
Concat	CCCCAATCCCAAAGGGTTAAGGGAA	6.90375	9.10227	7.3235	6.48399	6.90375	CREB1
Concat	CCTTAACCCTTTGGGGGAGGGGATT	7.41758	9.37446	7.83452	7.00064	7.41758	CREB1
Concat	AATCCCCTCCCCCAAAGGGTTAAGG	6.51915	9.44158	6.94152	6.09677	6.51915	CREB1
Concat	TCCTCTTTAAGGAGAAATTTCCCTT	7.25064	8.2895	7.6684	6.83287	7.25064	CREB1
Concat	AAGGGAAATTTCTCCTTAAAGAGGA	7.21598	8.59732	7.63392	6.79803	7.21598	CREB1
Concat	TCCCTTTATAAAGGTTTAAGGGGAA	7.23562	8.95039	7.65346	6.81778	7.23562	CREB1
Concat	TTCCCCTTAAACCTTTATAAAGGGA	6.96035	9.06289	7.37975	6.54094	6.96035	CREB1
Concat	GGGAGGTTCAAAAAATCCCGGATAA	7.39203	8.75373	7.80909	6.97497	7.39203	CREB1
Concat	TTATCCGGGATTTTTTGAACCTCCC	6.98472	8.51559	7.40397	6.56546	6.98472	CREB1
Concat	AAGAAAATTCAATTTAACCCTTAAA	6.77079	8.45172	7.1914	6.35018	6.77079	CREB1
Concat	TTTAAGGGTTAAATTGAATTTTCTT	7.11964	8.73084	7.53811	6.70116	7.11964	CREB1
Concat	ATGGGGAATAAAAGGATTCCCCATT	7.04229	8.92429	7.4612	6.62337	7.04229	CREB1
Concat	AATGGGGAATCCTTTTATTCCCCAT	6.98286	8.95077	7.40213	6.5636	6.98286	CREB1
Concat	AAAACCAAAGGAATCCCATCCCCAT	6.53959	8.8396	6.96181	6.11736	6.53959	CREB1
Concat	ATGGGGATGGGATTCCTTTGGTTTT	7.87207	8.85975	8.28719	7.45696	7.87207	CREB1
Concat	TTCCCTTTGGAGGGGAGGATTAAGG	7.46566	9.55147	7.88237	7.04894	7.46566	CREB1
Concat	CCTTAATCCTCCCCTCCAAAGGGAA	7.18159	9.4088	7.59972	6.76346	7.18159	CREB1
Concat	TTCCCTTTTAAGGAGAGGATTAATC	7.18235	8.66251	7.60048	6.76423	7.18235	CREB1
Concat	GATTAATCCTCTCCTTAAAAGGGAA	7.22475	8.92123	7.64265	6.80685	7.22475	CREB1
Concat	TCCTCCAATCCTTTTATCCCTTAAC	7.40367	9.13814	7.82067	6.98667	7.40367	CREB1
Concat	GTTAAGGGATAAAAGGATTGGAGGA	7.92443	8.95276	8.33938	7.50949	7.92443	CREB1
Concat	ATCCTCCAATTAAAAGGGGAATTCA	6.98008	9.00808	7.39936	6.56079	6.98008	CREB1
Concat	TGAATTCCCCTTTTAATTGGAGGAT	7.02997	8.79878	7.44896	6.61099	7.02997	CREB1
Concat	TCCTCCCATCCCCTAAACCCCCTCA	6.83303	9.43756	7.25323	6.41283	6.83303	CREB1
Concat	TGAGGGGGTTTAGGGGATGGGAGGA	7.80303	9.25197	8.21838	7.38768	7.80303	CREB1
Concat	TCCTCCCATCCCCCTCTCCCCTTAA	6.83626	9.61434	7.25644	6.41608	6.83626	CREB1
Concat	TTAAGGGGAGAGGGGGATGGGAGGA	8.41627	9.9043	8.83004	8.0025	8.41627	CREB1
Concat	CTCCTCTTTAACCCTTAAAGAAATT	7.41998	9.01517	7.8369	7.00305	7.41998	CREB1
Concat	AATTTCTTTAAGGGTTAAAGAGGAG	7.26962	8.6224	7.68728	6.85195	7.26962	CREB1
Concat	TCCTCTTTATAAAAGGGAATTTCCC	7.16085	8.86174	7.57909	6.7426	7.16085	CREB1
Concat	GGGAAATTCCCTTTTATAAAGAGGA	6.97915	8.63072	7.39843	6.55986	6.97915	CREB1
Concat	TTCCCTTTATAAAAGGGACTTTTAA	7.0579	8.72014	7.47672	6.63907	7.0579	CREB1
Concat	TTAAAAGTCCCTTTTATAAAGGGAA	6.76157	8.21356	7.18224	6.3409	6.76157	CREB1
Concat	TCCTTTGGAGGATTGGGAATTTTAA	7.5438	9.02617	7.96017	7.12744	7.5438	CREB1
Concat	TTAAAATTCCCAATCCTCCAAAGGA	6.75227	8.83476	7.173	6.33154	6.75227	CREB1
Concat	GGGAGGTTCAAAAAATTGGGATTTC	7.71869	8.67854	8.13434	7.30303	7.71869	CREB1
Concat	GAAATCCCAATTTTTTGAACCTCCC	6.90975	8.83368	7.32947	6.49004	6.90975	CREB1
Concat	GAAAATTCCCTTTAAATTGGAAACC	6.90975	8.93114	7.32947	6.49004	6.90975	CREB1
Concat	GGTTTCCAATTTAAAGGGAATTTTC	7.23273	8.85391	7.65059	6.81488	7.23273	CREB1
Concat	TTCCTTTGGAGGGATGGGAATTTTA	7.75876	9.10726	8.17427	7.34325	7.75876	CREB1
Concat	TAAAATTCCCATCCCTCCAAAGGAA	6.76734	8.74233	7.18798	6.34671	6.76734	CREB1
Concat	TCCTCTTTAATTGAATTTCCCCTTA	7.94236	9.09682	8.35725	7.52747	7.94236	CREB1
Concat	TAAGGGGAAATTCAATTAAAGAGGA	7.9179	8.80112	8.33287	7.50293	7.9179	CREB1
Concat	GGGGAATCCAATCCTCTTTAACCCT	7.11477	8.90445	7.53327	6.69627	7.11477	CREB1
Concat	AGGGTTAAAGAGGATTGGATTCCCC	7.28139	8.98281	7.69899	6.86378	7.28139	CREB1
Concat	CCGGGAGGATTAAGGAATCCAATTA	7.55276	9.02402	7.96909	7.13643	7.55276	CREB1
Concat	TAATTGGATTCCTTAATCCTCCCGG	6.82655	8.47109	7.24679	6.4063	6.82655	CREB1
Concat	AGGGGATTAAATTTAGGGAGAAATT	7.72223	9.05823	8.13788	7.30659	7.72223	CREB1
Concat	AATTTCTCCCTAAATTTAATCCCCT	7.25418	8.80469	7.67192	6.83643	7.25418	CREB1
Concat	GGGGATTTTATCCCTCTTTAACCCT	7.04665	8.69794	7.46554	6.62776	7.04665	CREB1
Concat	AGGGTTAAAGAGGGATAAAATCCCC	7.10743	9.35637	7.52597	6.68888	7.10743	CREB1
Concat	GGGGATTTTCAATTTAGGGAGAGGA	7.66669	9.10295	8.08255	7.25083	7.66669	CREB1
Concat	TCCTCTCCCTAAATTGAAAATCCCC	7.15383	9.05426	7.57212	6.73555	7.15383	CREB1
Concat	TTGGGGAATCCAATCCTCTCCCTTT	6.88346	8.88618	7.30334	6.46358	6.88346	CREB1
Concat	AAAGGGAGAGGATTGGATTCCCCAA	8.35043	9.67633	8.76431	7.93655	8.35043	CREB1
Concat	AAGGGGAATCCAATCCTCTTTAACC	6.98286	8.58739	7.40213	6.5636	6.98286	CREB1
Concat	GGTTAAAGAGGATTGGATTCCCCTT	7.61579	8.87847	8.03185	7.19973	7.61579	CREB1
Concat	TTCGGGGGAAAAAACCAAAAATCCA	7.52833	9.2174	7.94477	7.1119	7.52833	CREB1
Concat	TGGATTTTTGGTTTTTTCCCCCGAA	7.46965	9.02438	7.88635	7.05296	7.46965	CREB1
Concat	GGGAGGTTCAAAAAATTTAGGGAAT	7.57917	8.88904	7.99538	7.16295	7.57917	CREB1
Concat	ATTCCCTAAATTTTTTGAACCTCCC	6.78219	8.80043	7.20273	6.36166	6.78219	CREB1
Concat	AGAAAATTGAATTCCCTTTAAGGAG	6.77422	8.63348	7.19481	6.35364	6.77422	CREB1
Concat	CTCCTTAAAGGGAATTCAATTTTCT	7.34536	8.65753	7.76265	6.92808	7.34536	CREB1
Concat	TCGGGGAGGGGATTAAGGAATTCCC	7.40671	9.26008	7.8237	6.98972	7.40671	CREB1
Concat	GGGAATTCCTTAATCCCCTCCCCGA	7.06133	9.00434	7.48014	6.64253	7.06133	CREB1
Concat	AGGGGGAGGGGTTAAAGGTTTAGGG	8.38229	9.2304	8.79612	7.96846	8.38229	CREB1
Concat	CCCTAAACCTTTAACCCCTCCCCCT	6.98934	9.03685	7.40856	6.57011	6.98934	CREB1
Concat	ATGGGGGAGGGGTTTAGGGAGAGGA	8.44849	9.48151	8.86221	8.03477	8.44849	CREB1
Concat	TCCTCTCCCTAAACCCCTCCCCCAT	6.87316	9.51706	7.29311	6.45322	6.87316	CREB1
Concat	CTTCCCTTTGGAGGGGAGGAATTCA	6.94119	9.2898	7.36071	6.52167	6.94119	CREB1
Concat	TGAATTCCTCCCCTCCAAAGGGAAG	6.68211	8.79131	7.10332	6.2609	6.68211	CREB1
Concat	ATTTCCCTTTATAAAAGGGACTTTT	7.18007	8.90213	7.59821	6.76193	7.18007	CREB1
Concat	AAAAGTCCCTTTTATAAAGGGAAAT	6.8638	8.53435	7.28381	6.4438	6.8638	CREB1
Concat	CTCCTTTGGGAATTTTAATTGGATT	7.39326	8.93582	7.81031	6.97621	7.39326	CREB1
Concat	AATCCAATTAAAATTCCCAAAGGAG	6.72743	8.80112	7.14833	6.30653	6.72743	CREB1
Concat	CTTTAACCCTTAAATTTAGGGAGAA	7.07327	8.90509	7.49201	6.65453	7.07327	CREB1
Concat	TTCTCCCTAAATTTAAGGGTTAAAG	7.14756	8.74561	7.56588	6.72924	7.14756	CREB1
Concat	TCTTAACCCTTAAGGATTAAATTGG	7.10414	8.76236	7.5227	6.68558	7.10414	CREB1
Concat	CCAATTTAATCCTTAAGGGTTAAGA	7.03878	8.75145	7.45772	6.61985	7.03878	CREB1
Concat	AATTGAATTCAATTTAGGGAGAGGA	7.47817	8.58518	7.89483	7.06151	7.47817	CREB1
Concat	TCCTCTCCCTAAATTGAATTCAATT	7.2485	8.95763	7.66628	6.83073	7.2485	CREB1
Concat	TTGAATTCAATTTAGGGAGAGGATT	7.3815	8.5782	7.79861	6.96439	7.3815	CREB1
Concat	AATCCTCTCCCTAAATTGAATTCAA	7.34536	9.12702	7.76265	6.92808	7.34536	CREB1
Concat	GGATTCCCCAAAAAACCAAACCAAA	6.96885	8.87729	7.3882	6.5495	6.96885	CREB1
Concat	TTTGGTTTGGTTTTTTGGGGAATCC	7.22621	8.69263	7.6441	6.80832	7.22621	CREB1
Concat	AAGAAATTTCCCTTTATAAAAGGGG	6.87833	8.45655	7.29824	6.45841	6.87833	CREB1
Concat	CCCCTTTTATAAAGGGAAATTTCTT	7.1301	8.80675	7.54851	6.71168	7.1301	CREB1
Concat	TTTAATTGAATTTCCCTCTCCCTTA	7.19893	8.78993	7.61697	6.78089	7.19893	CREB1
Concat	TAAGGGAGAGGGAAATTCAATTAAA	8.67505	9.78416	9.08851	8.2616	8.67505	CREB1
Concat	CTAATTGAATTTTATCCCTTAACCC	7.20266	8.73789	7.62068	6.78464	7.20266	CREB1
Concat	GGGTTAAGGGATAAAATTCAATTAG	7.67183	8.81715	8.08767	7.25599	7.67183	CREB1
Concat	TCTTTAACCCTTTATAAAAGTCCCC	6.82655	8.70425	7.24679	6.4063	6.82655	CREB1
Concat	GGGGACTTTTATAAAGGGTTAAAGA	7.46279	8.82517	7.87952	7.04606	7.46279	CREB1
Concat	TTAAAAAACCAAAAATCCAAAGGAA	6.68211	8.49157	7.10332	6.2609	6.68211	CREB1
Concat	TTCCTTTGGATTTTTGGTTTTTTAA	7.27863	8.20043	7.69625	6.86101	7.27863	CREB1
Concat	TTAAAATCCCCCAAAGGAGAAAAAT	6.67834	8.58407	7.09958	6.2571	6.67834	CREB1
Concat	ATTTTTCTCCTTTGGGGGATTTTAA	7.51534	8.81333	7.93184	7.09885	7.51534	CREB1
Concat	GGAAATTCCCCATCCCTCCCCTTAA	6.87316	9.08023	7.29311	6.45322	6.87316	CREB1
Concat	TTAAGGGGAGGGATGGGGAATTTCC	7.77233	9.58854	8.18779	7.35687	7.77233	CREB1
Concat	TTAAAATTCCCCTCCCCAAAGGAGA	6.56526	9.28527	6.9873	6.14323	6.56526	CREB1
Concat	TCTCCTTTGGGGAGGGGAATTTTAA	7.94485	9.5707	8.35973	7.52997	7.94485	CREB1
Concat	TAAAATTCCCCTCCCCATCCCAAAG	6.69208	9.02164	7.11323	6.27094	6.69208	CREB1
Concat	CTTTGGGATGGGGAGGGGAATTTTA	9.18122	10.3018	9.59466	8.76778	9.18122	CREB1
Concat	TTAAAATTCCCCTCCCCATCCCCCT	6.34914	9.20938	6.77281	5.92546	6.34914	CREB1
Concat	AGGGGGATGGGGAGGGGAATTTTAA	9.32803	10.0972	9.74162	8.91445	9.32803	CREB1
Concat	TTAAAATTCCCCTCCCCCTAAACCC	6.37502	9.3652	6.7985	5.95155	6.37502	CREB1
Concat	GGGTTTAGGGGGAGGGGAATTTTAA	8.98607	9.82596	9.39942	8.57272	8.98607	CREB1
Concat	AAATGGGGAGGTTTAGGGAATCCCA	7.52023	9.57514	7.9367	7.10377	7.52023	CREB1
Concat	TGGGATTCCCTAAACCTCCCCATTT	6.88038	8.80799	7.30028	6.46048	6.88038	CREB1
Concat	AGGAATCCAAAAAACCAAAGGGAAA	6.59441	8.61667	7.01624	6.17258	6.59441	CREB1
Concat	TTTCCCTTTGGTTTTTTGGATTCCT	7.52833	8.82218	7.94477	7.1119	7.52833	CREB1
Concat	TTAAAATTCCCCTCTCCCCAAAGGA	6.6174	9.31808	7.03907	6.19574	6.6174	CREB1
Concat	TCCTTTGGGGAGAGGGGAATTTTAA	8.27283	9.70419	8.68686	7.85879	8.27283	CREB1
Concat	TTAAAATTGGAAAAATCCCCCTAAA	6.5582	9.03318	6.98029	6.13611	6.5582	CREB1
Concat	TTTAGGGGGATTTTTCCAATTTTAA	8.1041	9.07885	8.51853	7.68967	8.1041	CREB1
Concat	AAAATTTAGGGAGAAAAATCCCCCT	6.68211	8.51807	7.10332	6.2609	6.68211	CREB1
Concat	AGGGGGATTTTTCTCCCTAAATTTT	7.50219	8.63056	7.91874	7.08564	7.50219	CREB1
Concat	AAAATTTAGGGAGAAATCCCCCTAA	6.52649	9.13692	6.94882	6.10417	6.52649	CREB1
Concat	TTAGGGGGATTTCTCCCTAAATTTT	7.0992	9.03638	7.51779	6.68061	7.0992	CREB1
Concat	TTGGAAAATTTAGGGAGAGGAGAAA	7.89395	9.3232	8.30899	7.4789	7.89395	CREB1
Concat	TTTCTCCTCTCCCTAAATTTTCCAA	7.25347	9.20546	7.67122	6.83572	7.25347	CREB1
Concat	TTAAAATTTTATCCCATCCCTCCCC	6.68211	9.04464	7.10332	6.2609	6.68211	CREB1
Concat	GGGGAGGGATGGGATAAAATTTTAA	8.37816	9.62959	8.792	7.96433	8.37816	CREB1
Concat	TTGAATTCCCTCTCCCTTTAAGGGG	6.73102	9.19556	7.1519	6.31014	6.73102	CREB1
Concat	CCCCTTAAAGGGAGAGGGAATTCAA	7.58172	9.33398	7.99792	7.16551	7.58172	CREB1
Concat	GAATTCCCCTCTCCCTTTGGAAATT	6.96885	9.44594	7.3882	6.5495	6.96885	CREB1
Concat	AATTTCCAAAGGGAGAGGGGAATTC	7.61923	9.46983	8.03528	7.20318	7.61923	CREB1
Concat	TTGAGGGAGAGGGGAGGTTTAGGGA	8.09346	9.21012	8.50792	7.67901	8.09346	CREB1
Concat	TCCCTAAACCTCCCCTCTCCCTCAA	7.23346	9.19791	7.65131	6.8156	7.23346	CREB1
Concat	TTGAGGGAGAGGGGATGGGGGTTAA	8.64875	9.74338	9.06223	8.23527	8.64875	CREB1
Concat	TTAACCCCCATCCCCTCTCCCTCAA	6.69456	9.06126	7.11569	6.27344	6.69456	CREB1
Concat	GGGATTCCCTCAAAAAATCCCAAAG	6.83303	8.48517	7.25323	6.41283	6.83303	CREB1
Concat	CTTTGGGATTTTTTGAGGGAATCCC	7.14204	8.56655	7.56038	6.72369	7.14204	CREB1
Concat	GGAATCCTCCAATTAAATTTAGGGA	7.1107	8.86624	7.52922	6.69217	7.1107	CREB1
Concat	TCCCTAAATTTAATTGGAGGATTCC	7.33824	8.62795	7.75556	6.92092	7.33824	CREB1
Concat	GGGAGGGGAATCCAATCCTCTTTAA	7.59589	9.14113	8.01204	7.17974	7.59589	CREB1
Concat	TTAAAGAGGATTGGATTCCCCTCCC	6.39693	8.85577	6.82023	5.97363	6.39693	CREB1
Concat	AAGGGGAGGAATTCAATTTTATCCC	7.73237	9.51732	8.14798	7.31676	7.73237	CREB1
Concat	GGGATAAAATTGAATTCCTCCCCTT	7.04578	8.77935	7.46467	6.62688	7.04578	CREB1
Concat	AAGGGGAGGATTAAGGAATCCAATT	8.27436	9.46383	8.68839	7.86032	8.27436	CREB1
Concat	AATTGGATTCCTTAATCCTCCCCTT	7.2937	8.89501	7.71124	6.87616	7.2937	CREB1
Concat	TAAGGGGAGGATTAAGGAATTCCCC	7.18841	9.3286	7.60651	6.77032	7.18841	CREB1
Concat	GGGGAATTCCTTAATCCTCCCCTTA	7.19594	8.90045	7.61399	6.77788	7.19594	CREB1
Concat	GGAGGGGGATGGGATTGGGGGTTAA	9.32045	9.81153	9.73403	8.90687	9.32045	CREB1
Concat	TTAACCCCCAATCCCATCCCCCTCC	6.37843	9.3165	6.80187	5.95498	6.37843	CREB1
Concat	GGGAGGGGATTTTCAATTTAGGGAG	7.90912	8.95688	8.32412	7.49413	7.90912	CREB1
Concat	CTCCCTAAATTGAAAATCCCCTCCC	7.0193	9.18324	7.43835	6.60025	7.0193	CREB1
Concat	TGGAAACCTTTGGAGGGATGGGATT	7.07412	8.56302	7.49285	6.65539	7.07412	CREB1
Concat	AATCCCATCCCTCCAAAGGTTTCCA	7.08841	9.10375	7.50706	6.66976	7.08841	CREB1
Concat	GGAAACCTTTGGAGGATTTTTGGGG	7.04578	8.53173	7.46467	6.62688	7.04578	CREB1
Concat	CCCCAAAAATCCTCCAAAGGTTTCC	7.19519	9.00446	7.61324	6.77713	7.19519	CREB1
Concat	TTGGAAACCTTTGGAGGGAATTTCC	6.57088	8.49677	6.99288	6.14888	6.57088	CREB1
Concat	GGAAATTCCCTCCAAAGGTTTCCAA	7.01661	8.55965	7.43568	6.59754	7.01661	CREB1
Concat	TTGGAAACCTTTGGATTCCTTTTAA	6.8222	8.44273	7.24247	6.40193	6.8222	CREB1
Concat	TTAAAAGGAATCCAAAGGTTTCCAA	6.60123	8.66492	7.02301	6.17945	6.60123	CREB1
Concat	GATTCCCTCAAAAAATCCTCCCCAT	6.84694	9.02783	7.26706	6.42683	6.84694	CREB1
Concat	ATGGGGAGGATTTTTTGAGGGAATC	7.94733	9.19674	8.3622	7.53245	7.94733	CREB1
Concat	AAGGAATTCAATTAAAAATCCCAAA	6.89366	8.38259	7.31347	6.47384	6.89366	CREB1
Concat	TTTGGGATTTTTAATTGAATTCCTT	7.16317	8.66717	7.5814	6.74494	7.16317	CREB1
Concat	TGGAAATTTCCCTTTGGAGGGGAAT	6.67456	8.72983	7.09583	6.2533	6.67456	CREB1
Concat	ATTCCCCTCCAAAGGGAAATTTCCA	7.07834	9.30201	7.49705	6.65964	7.07834	CREB1
Concat	ATCCCAATCCTCCAATTAAAATTCA	7.30317	8.84215	7.72066	6.88568	7.30317	CREB1
Concat	TGAATTTTAATTGGAGGATTGGGAT	6.96697	8.80332	7.38633	6.5476	6.96697	CREB1
Concat	GGAGGATTGGGGAGAGGGAGGGGAT	8.44913	9.55554	8.86285	8.03541	8.44913	CREB1
Concat	ATCCCCTCCCTCTCCCCAATCCTCC	6.65929	9.43198	7.08066	6.23792	6.65929	CREB1
Concat	TTGGAGGGAGGTTTAATTGGGATAA	8.57942	9.37122	8.99296	8.16587	8.57942	CREB1
Concat	TTATCCCAATTAAACCTCCCTCCAA	6.82329	8.92721	7.24355	6.40302	6.82329	CREB1
Concat	TTGAGGGGGATGGGAGGATTAAATT	8.35019	9.57489	8.76408	7.93631	8.35019	CREB1
Concat	AATTTAATCCTCCCATCCCCCTCAA	6.91968	9.29462	7.33934	6.50003	6.91968	CREB1
Concat	GGGGAGGGGTTTAGGGAGAGGATTA	8.4585	9.40124	8.87221	8.0448	8.4585	CREB1
Concat	TAATCCTCTCCCTAAACCCCTCCCC	6.30079	9.28164	6.72485	5.87673	6.30079	CREB1
Concat	TGGAGGTTTTTGGATTCCCCTTTGG	7.34213	8.96731	7.75943	6.92483	7.34213	CREB1
Concat	CCAAAGGGGAATCCAAAAACCTCCA	6.95273	8.92759	7.37218	6.53328	6.95273	CREB1
Concat	TAATTGGGATGGGGATTTTTGGTTT	7.99396	9.13315	8.40869	7.57922	7.99396	CREB1
Concat	AAACCAAAAATCCCCATCCCAATTA	7.12287	9.43528	7.54132	6.70441	7.12287	CREB1
Concat	TGGATTCCCCTTTGGGATTGGGGAT	6.58893	8.93152	7.01079	6.16706	6.58893	CREB1
Concat	ATCCCCAATCCCAAAGGGGAATCCA	6.62007	9.09625	7.04172	6.19843	6.62007	CREB1
Concat	TGGGAATTTTTGGGGAGAGGGGATA	8.14119	9.47243	8.55553	7.72685	8.14119	CREB1
Concat	TATCCCCTCTCCCCAAAAATTCCCA	6.71174	9.1268	7.13275	6.29073	6.71174	CREB1
Concat	GGGAAATCCCAAAAAACCAAACCAA	6.81014	8.7063	7.23049	6.38979	6.81014	CREB1
Concat	TTGGTTTGGTTTTTTGGGATTTCCC	7.59136	8.91164	8.00752	7.17519	7.59136	CREB1
Concat	GGAATTCAATTAAATTCCCCTCCCC	6.84268	8.96235	7.26282	6.42254	6.84268	CREB1
Concat	GGGGAGGGGAATTTAATTGAATTCC	7.95121	9.11357	8.36607	7.53635	7.95121	CREB1
Concat	ATGGGAATTTTTGAGGGGATTCCTT	7.49887	8.89941	7.91543	7.08231	7.49887	CREB1
Concat	AAGGAATCCCCTCAAAAATTCCCAT	6.76734	8.67615	7.18798	6.34671	6.76734	CREB1
Concat	TGGGAATTTTTGAGGGGATTGGGAT	7.3601	8.7687	7.77732	6.94289	7.3601	CREB1
Concat	ATCCCAATCCCCTCAAAAATTCCCA	7.21744	8.88917	7.63538	6.7995	7.21744	CREB1
Concat	GGGACTTTTAAAGGTTTTTGGGGAA	7.41457	8.99598	7.83152	6.99762	7.41457	CREB1
Concat	TTCCCCAAAAACCTTTAAAAGTCCC	6.83948	8.86584	7.25964	6.41932	6.83948	CREB1
Concat	TGGGGAGAGGGAGGGGATGGGATTT	8.69651	9.84209	9.10995	8.28307	8.69651	CREB1
Concat	AAATCCCATCCCCTCCCTCTCCCCA	6.56526	9.64653	6.9873	6.14323	6.56526	CREB1
Concat	GGGGAGGGGATTTTATCCCTCTTTA	8.09834	8.92594	8.51278	7.68389	8.09834	CREB1
Concat	TAAAGAGGGATAAAATCCCCTCCCC	6.58617	8.93809	7.00806	6.16428	6.58617	CREB1
Concat	GGGGAGGGGTTAAAGGTTTAGGGAG	7.87284	9.10658	8.28795	7.45772	7.87284	CREB1
Concat	CTCCCTAAACCTTTAACCCCTCCCC	6.88141	9.06033	7.3013	6.46152	6.88141	CREB1
Concat	GGGGAGGGGAATCCAATCCTCTCCC	6.87833	9.02104	7.29824	6.45841	6.87833	CREB1
Concat	GGGAGAGGATTGGATTCCCCTCCCC	8.10168	9.58331	8.51611	7.68724	8.10168	CREB1
Concat	TTGGGATGGGGATTTTTGAGGGGGT	8.19478	9.3228	8.60899	7.78057	8.19478	CREB1
Concat	ACCCCCTCAAAAATCCCCATCCCAA	7.07242	9.20525	7.49116	6.65368	7.07242	CREB1
Concat	ATGGGGGAATCCTCTCCCTCTTTAA	7.06476	9.24526	7.48354	6.64597	7.06476	CREB1
Concat	TTAAAGAGGGAGAGGATTCCCCCAT	7.51969	9.027	7.93616	7.10322	7.51969	CREB1
Concat	ATGGGGAATTCAATTTTATCCCTTA	7.55381	8.78479	7.97013	7.13749	7.55381	CREB1
Concat	TAAGGGATAAAATTGAATTCCCCAT	6.90174	8.62162	7.3215	6.48197	6.90174	CREB1
Concat	GGGAGGTTCAAAAAACCAAAAACCA	7.74457	8.8698	8.16013	7.32901	7.74457	CREB1
Concat	TGGTTTTTGGTTTTTTGAACCTCCC	7.25488	8.84068	7.67263	6.83714	7.25488	CREB1
Concat	AAGGAATTCCCAATTAAATTGGAAA	6.78784	8.63041	7.20834	6.36735	6.78784	CREB1
Concat	TTTCCAATTTAATTGGGAATTCCTT	7.00307	8.5739	7.42221	6.58392	7.00307	CREB1
Concat	ATGGGGGATTTTATCCCTTAACCCT	7.16317	9.15445	7.5814	6.74494	7.16317	CREB1
Concat	AGGGTTAAGGGATAAAATCCCCCAT	7.08171	8.96916	7.5004	6.66302	7.08171	CREB1
Concat	AGGGGGAGGGGAATCCAATCCTCTC	7.71735	9.56415	8.13301	7.30169	7.71735	CREB1
Concat	GAGAGGATTGGATTCCCCTCCCCCT	6.9921	9.34526	7.41131	6.57288	6.9921	CREB1
Concat	AGGGGGAGGGGATTAAATTTAGGGA	8.78966	9.56819	9.20304	8.37628	8.78966	CREB1
Concat	TCCCTAAATTTAATCCCCTCCCCCT	7.02108	9.08586	7.44012	6.60204	7.02108	CREB1
Concat	ATGGGGGAGGGGATTTTATCCCTCT	8.09163	9.5733	8.50609	7.67717	8.09163	CREB1
Concat	AGAGGGATAAAATCCCCTCCCCCAT	6.69827	9.28083	7.11937	6.27717	6.69827	CREB1
Concat	ATGGGGGATGGGAGGGGAGAGGATT	8.85095	9.81905	9.26431	8.43759	8.85095	CREB1
Concat	AATCCTCTCCCCTCCCATCCCCCAT	6.52356	9.601	6.94591	6.10122	6.52356	CREB1
Concat	AGGGGGATTTTCAATTTTATCCCTT	7.8755	8.82204	8.2906	7.4604	7.8755	CREB1
Concat	AAGGGATAAAATTGAAAATCCCCCT	6.72383	8.70747	7.14476	6.30291	6.72383	CREB1
Concat	AGGGGGATTTTCAATTTTTGAGGGG	7.93952	8.86148	8.35441	7.52462	7.93952	CREB1
Concat	CCCCTCAAAAATTGAAAATCCCCCT	7.12448	8.69911	7.54292	6.70603	7.12448	CREB1
Concat	ATGGGGGATTTTTGAGGGGAGGATT	8.36007	9.20801	8.77394	7.9462	8.36007	CREB1
Concat	AATCCTCCCCTCAAAAATCCCCCAT	6.52796	9.20864	6.95027	6.10565	6.52796	CREB1
Concat	GGGGGTTTAAAGGTTTTTGGGATTG	8.09224	8.94186	8.5067	7.67778	8.09224	CREB1
Concat	CAATCCCAAAAACCTTTAAACCCCC	6.48004	9.14973	6.90271	6.05738	6.48004	CREB1
Concat	GGGGGTTAAAGGTTTTTCTCCTCTC	7.83992	8.87388	8.25514	7.4247	7.83992	CREB1
Concat	GAGAGGAGAAAAACCTTTAACCCCC	8.30078	9.51827	8.71476	7.8868	8.30078	CREB1
Concat	GGTTTAAAAAACCAAAAATCCAAAC	6.69827	9.12322	7.11937	6.27717	6.69827	CREB1
Concat	GTTTGGATTTTTGGTTTTTTAAACC	7.54908	8.72377	7.96543	7.13274	7.54908	CREB1
Concat	AGGAATCCAATTAAATTTAGGGAGA	6.78784	8.77431	7.20834	6.36735	6.78784	CREB1
Concat	TCTCCCTAAATTTAATTGGATTCCT	7.18463	8.56527	7.60274	6.76651	7.18463	CREB1
Concat	TGGTTTAAAGGTTTTTGGATTCCCC	6.9613	9.08826	7.38069	6.5419	6.9613	CREB1
Concat	GGGGAATCCAAAAACCTTTAAACCA	7.06732	8.91087	7.48609	6.64855	7.06732	CREB1
Concat	TGGTTTAAAGGTTTTTGGGGAATCC	7.07496	8.86055	7.49369	6.65624	7.07496	CREB1
Concat	GGATTCCCCAAAAACCTTTAAACCA	7.11964	9.01517	7.53811	6.70116	7.11964	CREB1
Concat	TAAAAGGGAAAATTCAATTTAAACC	6.77194	8.88566	7.19254	6.35133	6.77194	CREB1
Concat	GGTTTAAATTGAATTTTCCCTTTTA	7.72886	9.24929	8.14448	7.31324	7.72886	CREB1
Concat	GGATTTTCAATTTTATCCCTTTGGG	7.5353	8.49157	7.9517	7.11889	7.5353	CREB1
Concat	CCCAAAGGGATAAAATTGAAAATCC	6.6896	8.8388	7.11076	6.26844	6.6896	CREB1
Concat	TTAAAAATCCTCCCATCCCCCTCAA	6.59441	9.04663	7.01624	6.17258	6.59441	CREB1
Concat	TTGAGGGGGATGGGAGGATTTTTAA	8.40111	9.44812	8.8149	7.98731	8.40111	CREB1
Concat	AATTAAAAGGGAAACCCCCATCCCC	6.22059	9.16178	6.6453	5.79588	6.22059	CREB1
Concat	GGGGATGGGGGTTTCCCTTTTAATT	7.90912	9.155	8.32412	7.49413	7.90912	CREB1
Concat	AAACCCCCTAAATTGAATTCCCCTT	6.94312	8.9811	7.36263	6.52361	6.94312	CREB1
Concat	AAGGGGAATTCAATTTAGGGGGTTT	8.05007	8.88526	8.46464	7.63549	8.05007	CREB1
Concat	TTAAACCCTTTATAAAGAGGGATAA	6.92166	8.8661	7.3413	6.50202	6.92166	CREB1
Concat	TTATCCCTCTTTATAAAGGGTTTAA	7.26333	8.72594	7.68103	6.84563	7.26333	CREB1
Concat	TAAAGAAAATTCCCTTTAAATTGGA	6.72503	8.89579	7.14595	6.30412	6.72503	CREB1
Concat	TCCAATTTAAAGGGAATTTTCTTTA	7.11639	8.60202	7.53488	6.6979	7.11639	CREB1
Concat	CTTAAAGAAATTTCCCTTTATAAAA	6.94986	8.80813	7.36932	6.53039	6.94986	CREB1
Concat	TTTTATAAAGGGAAATTTCTTTAAG	6.87213	8.60921	7.29208	6.45218	6.87213	CREB1
Concat	GGGATTTCCAATTTAGGGAATCCCA	6.88346	9.01841	7.30334	6.46358	6.88346	CREB1
Concat	TGGGATTCCCTAAATTGGAAATCCC	6.80793	8.89437	7.2283	6.38757	6.80793	CREB1
Concat	AAGGAATTCAATTTCCCCTCCCCAT	6.77992	8.91485	7.20047	6.35937	6.77992	CREB1
Concat	ATGGGGAGGGGAAATTGAATTCCTT	8.05928	9.64868	8.47382	7.64473	8.05928	CREB1
Concat	AATGGGGAATAAAAGGGAATCCCAA	7.50659	9.28305	7.92312	7.09006	7.50659	CREB1
Concat	TTGGGATTCCCTTTTATTCCCCATT	7.03966	8.95875	7.45859	6.62073	7.03966	CREB1
Concat	AAAAACCAAAGGGAAAAATCCCAAA	6.78897	8.84791	7.20946	6.36848	6.78897	CREB1
Concat	TTTGGGATTTTTCCCTTTGGTTTTT	7.11721	8.72594	7.53569	6.69872	7.11721	CREB1
Concat	AAAGAAATTTCTCCTCTTTAACCCT	6.81454	8.45362	7.23487	6.39422	6.81454	CREB1
Concat	AGGGTTAAAGAGGAGAAATTTCTTT	8.42266	9.39271	8.83642	8.0089	8.42266	CREB1
Concat	TAAAGAGGAGAGGGACTTTTAAGGG	8.17976	9.07135	8.594	7.76552	8.17976	CREB1
Concat	CCCTTAAAAGTCCCTCTCCTCTTTA	7.9338	9.34856	8.34871	7.51888	7.9338	CREB1
Concat	TTAAAGGTTTTTGGGATTGGGGAAT	7.05445	8.67361	7.47329	6.63561	7.05445	CREB1
Concat	ATTCCCCAATCCCAAAAACCTTTAA	7.20786	8.94638	7.62585	6.78987	7.20786	CREB1
Concat	CTTAAAGGTTTTTGGGGAATCCAAT	7.03615	8.94939	7.4551	6.6172	7.03615	CREB1
Concat	ATTGGATTCCCCAAAAACCTTTAAG	6.74288	8.70146	7.16368	6.32208	6.74288	CREB1
Concat	TAAATTGAATTCCCCTTTAAGGAGA	6.74641	8.57007	7.16719	6.32564	6.74641	CREB1
Concat	TCTCCTTAAAGGGGAATTCAATTTA	7.40306	8.69351	7.82007	6.98606	7.40306	CREB1
Concat	TAAATTGGAAAATCCCCCAAAGGAG	6.56667	8.70542	6.9887	6.14464	6.56667	CREB1
Concat	CTCCTTTGGGGGATTTTCCAATTTA	8.11821	9.30689	8.5326	7.70381	8.11821	CREB1
Concat	AAATTGGAAAATTTAGGGAGAGGAG	7.49721	8.85005	7.91378	7.08064	7.49721	CREB1
Concat	CTCCTCTCCCTAAATTTTCCAATTT	7.99867	9.22821	8.41339	7.58395	7.99867	CREB1
Concat	TAAATTGGAAAATTTTATCCCATCC	6.74406	8.95563	7.16485	6.32327	6.74406	CREB1
Concat	GGATGGGATAAAATTTTCCAATTTA	8.06495	8.80236	8.47948	7.65042	8.06495	CREB1
Concat	CCCAATTTAGGGAGAAATTGGAAAA	7.75876	8.84296	8.17427	7.34325	7.75876	CREB1
Concat	TTTTCCAATTTCTCCCTAAATTGGG	7.10085	8.56286	7.51943	6.68227	7.10085	CREB1
Concat	TTAACCCTTAAAGAGGAGAGGGAAA	7.31389	9.1068	7.73133	6.89645	7.31389	CREB1
Concat	TTTCCCTCTCCTCTTTAAGGGTTAA	7.14835	9.52606	7.56666	6.73003	7.14835	CREB1
Concat	ATGGGGACCCCCTTAACCAAAAAAT	6.74641	8.62764	7.16719	6.32564	6.74641	CREB1
Concat	ATTTTTTGGTTAAGGGGGTCCCCAT	7.06476	9.00687	7.48354	6.64597	7.06476	CREB1
Concat	AGGAATTCAATTTTATCCCTCCCCA	7.16704	8.97582	7.58525	6.74883	7.16704	CREB1
Concat	TGGGGAGGGATAAAATTGAATTCCT	7.93272	9.19054	8.34764	7.5178	7.93272	CREB1
Concat	TTAACCCTTAAGGATTAAATTCCCC	6.88959	9.03401	7.30943	6.46975	6.88959	CREB1
Concat	GGGGAATTTAATCCTTAAGGGTTAA	7.30519	8.69823	7.72267	6.8877	7.30519	CREB1
Concat	TTATCCCTTTGGGATTGGGGGATGG	6.85435	8.94362	7.27442	6.43429	6.85435	CREB1
Concat	CCATCCCCCAATCCCAAAGGGATAA	7.22475	9.13847	7.64265	6.80685	7.22475	CREB1
Concat	TGGAGGAATCCAAAAAACCAAAGGA	6.7546	8.44585	7.17532	6.33389	6.7546	CREB1
Concat	TCCTTTGGTTTTTTGGATTCCTCCA	7.61579	8.60624	8.03185	7.19973	7.61579	CREB1
Concat	GAAGGAATCCAATCCTCTCCCAATT	6.80351	8.73286	7.2239	6.38311	6.80351	CREB1
Concat	AATTGGGAGAGGATTGGATTCCTTC	7.95858	9.57255	8.37342	7.54374	7.95858	CREB1
Concat	TTAAGGAATTCAATTTCTCCCAATT	6.97448	8.39749	7.3938	6.55516	6.97448	CREB1
Concat	AATTGGGAGAAATTGAATTCCTTAA	7.42893	8.59055	7.84581	7.01204	7.42893	CREB1
Concat	GAAGGAATTCAATTTTATCCCAATT	7.24637	8.38709	7.66415	6.82858	7.24637	CREB1
Concat	AATTGGGATAAAATTGAATTCCTTC	7.27031	8.71185	7.68797	6.85265	7.27031	CREB1
Concat	AGAGGGATAAAAGGGAAACCCTTAA	7.91754	9.39318	8.3325	7.50257	7.91754	CREB1
Concat	TTAAGGGTTTCCCTTTTATCCCTCT	6.91274	8.54786	7.33244	6.49305	6.91274	CREB1
Concat	GAAGGAATTCCCAATTAAATTGGAA	6.71296	8.79256	7.13396	6.29196	6.71296	CREB1
Concat	TTCCAATTTAATTGGGAATTCCTTC	7.20934	8.7618	7.62732	6.79136	7.20934	CREB1
Concat	TTTAGGGAAAATTGAATTCCCCTCA	6.98657	8.6241	7.40581	6.56732	6.98657	CREB1
Concat	TGAGGGGAATTCAATTTTCCCTAAA	7.34343	8.87768	7.76072	6.92613	7.34343	CREB1
Concat	TTTAAGGAGAGGATTGGAGGGAGGT	8.0047	8.94425	8.4194	7.59	8.0047	CREB1
Concat	ACCTCCCTCCAATCCTCTCCTTAAA	7.62462	9.1632	8.04065	7.20859	7.62462	CREB1
Concat	TTTTAAAGGGGGTTAAGGGGGTCCC	7.08339	9.08632	7.50207	6.66471	7.08339	CREB1
Concat	GGGACCCCCTTAACCCCCTTTAAAA	6.89366	9.17601	7.31347	6.47384	6.89366	CREB1
Concat	AGGAGAAAAATCCCCCAATTAAACC	6.71901	9.14588	7.13997	6.29805	6.71901	CREB1
Concat	GGTTTAATTGGGGGATTTTTCTCCT	8.34189	8.98183	8.75579	7.92799	8.34189	CREB1
Concat	ATTAAAATTGGAAAATCCCCCTAAA	6.94505	8.91625	7.36455	6.52555	6.94505	CREB1
Concat	TTTAGGGGGATTTTCCAATTTTAAT	7.94591	8.91139	8.36079	7.53103	7.94591	CREB1
Concat	TTAAGGGGAGAAATTGGAAAATCCC	7.20192	8.95501	7.61994	6.7839	7.20192	CREB1
Concat	GGGATTTTCCAATTTCTCCCCTTAA	7.15929	8.6766	7.57754	6.74104	7.15929	CREB1
Concat	AACCCTTTGGAGGGGAGAGGATTAA	7.38647	9.0239	7.80355	6.96939	7.38647	CREB1
Concat	TTAATCCTCTCCCCTCCAAAGGGTT	6.71538	8.95999	7.13637	6.2944	6.71538	CREB1
Concat	CCAATTAAAATTGGAAAAATCCCCC	6.95177	9.06533	7.37123	6.53232	6.95177	CREB1
Concat	GGGGGATTTTTCCAATTTTAATTGG	7.96485	8.81769	8.37967	7.55003	7.96485	CREB1
Concat	TTAATTGAATTTCTCCTTTTAAAGG	6.85435	8.34036	7.27442	6.43429	6.85435	CREB1
Concat	CCTTTAAAAGGAGAAATTCAATTAA	7.13887	8.62826	7.55723	6.7205	7.13887	CREB1
Concat	TAAAAGGGAAACCTTTGGAGGATTA	7.17778	9.00035	7.59593	6.75963	7.17778	CREB1
Concat	TAATCCTCCAAAGGTTTCCCTTTTA	7.30384	8.4828	7.72133	6.88635	7.30384	CREB1
Concat	TTAATTGGAAACCTTTGGAGGGAAT	6.78559	8.54478	7.2061	6.36508	6.78559	CREB1
Concat	ATTCCCTCCAAAGGTTTCCAATTAA	7.3025	8.56045	7.71999	6.885	7.3025	CREB1
Concat	TTAAAAATCCCAATCCTCCAATTTA	6.98749	8.83826	7.40673	6.56825	6.98749	CREB1
Concat	TAAATTGGAGGATTGGGATTTTTAA	7.71957	9.20504	8.13523	7.30392	7.71957	CREB1
Concat	TAATTGGAGGATTGGGGAGAGGGAG	7.79565	9.1085	8.21102	7.38027	7.79565	CREB1
Concat	CTCCCTCTCCCCAATCCTCCAATTA	8.39095	9.49433	8.80476	7.97714	8.39095	CREB1
Concat	TTTAGGGAGGGGAATTCCCTTTGGA	7.31322	9.41409	7.73066	6.89578	7.31322	CREB1
Concat	TCCAAAGGGAATTCCCCTCCCTAAA	6.79234	8.94613	7.21281	6.37188	6.79234	CREB1
Concat	GGGGAGGTTCAAAAAATCCCCATTT	7.46279	8.9626	7.87952	7.04606	7.46279	CREB1
Concat	AAATGGGGATTTTTTGAACCTCCCC	6.8977	8.48803	7.3175	6.47791	6.8977	CREB1
Concat	AAGGAGAAAAATCCCTAAACCTTTA	7.20042	8.97606	7.61845	6.7824	7.20042	CREB1
Concat	TAAAGGTTTAGGGATTTTTCTCCTT	7.25559	8.375	7.67333	6.83785	7.25559	CREB1
Concat	TTGGGATGGGGATTGGGGGTTTTTT	8.24853	9.64013	8.66262	7.83444	8.24853	CREB1
Concat	AAAAAACCCCCAATCCCCATCCCAA	6.64769	9.18	7.06914	6.22624	6.64769	CREB1
Concat	TTTAGGGATGGGATTTTCAATTTTT	8.04366	9.15006	8.45826	7.62907	8.04366	CREB1
Concat	AAAAATTGAAAATCCCATCCCTAAA	6.75693	9.10816	7.17764	6.33623	6.75693	CREB1
Concat	TTAGGGGAGGGGGATGGGATTGGGA	8.5311	9.77772	8.9447	8.11749	8.5311	CREB1
Concat	TCCCAATCCCATCCCCCTCCCCTAA	6.81564	9.18108	7.23595	6.39532	6.81564	CREB1
Concat	TTATAAAAGGGAAATTTCCCTTTGG	6.89264	8.30834	7.31246	6.47282	6.89264	CREB1
Concat	CCAAAGGGAAATTTCCCTTTTATAA	7.11151	8.62533	7.53003	6.69299	7.11151	CREB1
Concat	TTATAAAAGGGAATTTTAATTGGAA	6.8533	8.52302	7.27337	6.43323	6.8533	CREB1
Concat	TTCCAATTAAAATTCCCTTTTATAA	7.1293	8.76518	7.54772	6.71088	7.1293	CREB1
Concat	TTATAAAAGGGAATTTTAAGGAGAA	7.02554	8.52005	7.44455	6.60653	7.02554	CREB1
Concat	TTCTCCTTAAAATTCCCTTTTATAA	7.42595	8.87085	7.84285	7.00906	7.42595	CREB1
Concat	TTTATAAAAGGGAGAGGGATAAAGG	8.20958	9.3283	8.62375	7.79541	8.20958	CREB1
Concat	CCTTTATCCCTCTCCCTTTTATAAA	7.97247	9.47082	8.38726	7.55767	7.97247	CREB1
Concat	ATAAAAGGGATAAAGAAAAACCAAA	7.41337	8.85989	7.83032	6.99641	7.41337	CREB1
Concat	TTTGGTTTTTCTTTATCCCTTTTAT	7.63627	8.55207	8.05225	7.22029	7.63627	CREB1
Concat	TTATAAAGAGGGATAAAAGGGAGGA	7.8598	8.75387	8.27495	7.44464	7.8598	CREB1
Concat	TCCTCCCTTTTATCCCTCTTTATAA	7.74197	9.6232	8.15754	7.3264	7.74197	CREB1
Concat	AAAAATCCCCCTTAACCCTTTATAA	7.03703	9.01589	7.45597	6.61808	7.03703	CREB1
Concat	TTATAAAGGGTTAAGGGGGATTTTT	7.8774	8.94387	8.29249	7.4623	7.8774	CREB1
Concat	GTTCAAAAAACCCCCAATTAAGGGG	6.84694	8.97582	7.26706	6.42683	6.84694	CREB1
Concat	CCCCTTAATTGGGGGTTTTTTGAAC	7.16007	9.04275	7.57832	6.74182	7.16007	CREB1
Concat	AAAGGAGAAAAATTGGAAACCAAAA	7.35116	8.52483	7.76841	6.9339	7.35116	CREB1
Concat	TTTTGGTTTCCAATTTTTCTCCTTT	7.33889	8.30057	7.7562	6.92157	7.33889	CREB1
Concat	TTATAAAGGTTTAATTGGAAACCTC	6.78333	8.82462	7.20385	6.3628	6.78333	CREB1
Concat	GAGGTTTCCAATTAAACCTTTATAA	7.39142	8.62995	7.80848	6.97435	7.39142	CREB1
Concat	TTATCCCATCCCTCCCCAAAGGAGA	6.82546	9.08781	7.24571	6.40521	6.82546	CREB1
Concat	TCTCCTTTGGGGAGGGATGGGATAA	7.65349	9.65401	8.06941	7.23758	7.65349	CREB1
Concat	TTATCCCTCCAATCCTCTTTAATTG	7.34084	8.60484	7.75814	6.92353	7.34084	CREB1
Concat	CAATTAAAGAGGATTGGAGGGATAA	7.73061	9.1317	8.14623	7.315	7.73061	CREB1
Concat	ATCCCTCTCCCAATTAAATTTAGGG	7.18235	9.44785	7.60048	6.76423	7.18235	CREB1
Concat	CCCTAAATTTAATTGGGAGAGGGAT	7.2807	9.22024	7.69831	6.86309	7.2807	CREB1
Concat	TATCCCTCTTTAACCCTTAAGGATT	7.24637	8.83665	7.66415	6.82858	7.24637	CREB1
Concat	AATCCTTAAGGGTTAAAGAGGGATA	7.01031	8.81537	7.42942	6.59121	7.01031	CREB1
Concat	TTATCCCTCTTTAACCCTTAAGGAT	7.12689	8.78743	7.54532	6.70846	7.12689	CREB1
Concat	ATCCTTAAGGGTTAAAGAGGGATAA	7.34019	9.10273	7.7575	6.92288	7.34019	CREB1
Concat	TATCCCTTAACCCTTTGGGGGAGGG	6.71296	9.02128	7.13396	6.29196	6.71296	CREB1
Concat	CCCTCCCCCAAAGGGTTAAGGGATA	6.94119	9.52916	7.36071	6.52167	6.94119	CREB1
Concat	TTCAATTTAAATTGAATTCCCCTCA	7.10414	8.29752	7.5227	6.68558	7.10414	CREB1
Concat	TGAGGGGAATTCAATTTAAATTGAA	7.67786	8.72348	8.09368	7.26205	7.67786	CREB1
Concat	TCAATTTAGGGAAAATTGAATTCCC	6.89972	8.50929	7.3195	6.47995	6.89972	CREB1
Concat	GGGAATTCAATTTTCCCTAAATTGA	7.41337	8.95014	7.83032	6.99641	7.41337	CREB1
Concat	TAACCCTTAAATTTAGGGAGAAATT	6.82329	8.75571	7.24355	6.40302	6.82329	CREB1
Concat	AATTTCTCCCTAAATTTAAGGGTTA	7.43897	8.68538	7.85581	7.02214	7.43897	CREB1
Concat	TTAACCCAATTAAAAGGGATAAAAT	6.82437	8.959	7.24463	6.40412	6.82437	CREB1
Concat	ATTTTATCCCTTTTAATTGGGTTAA	7.7411	9.19876	8.15667	7.32552	7.7411	CREB1
Concat	AAAGAAAAATTTAGGGAGGGAAACC	6.86485	8.91408	7.28485	6.44485	6.86485	CREB1
Concat	GGTTTCCCTCCCTAAATTTTTCTTT	7.69894	9.03969	8.11467	7.2832	7.69894	CREB1
Concat	TATCCCAATTAAATTTAGGGAGAAA	6.90575	8.6941	7.32549	6.48601	6.90575	CREB1
Concat	TTTCTCCCTAAATTTAATTGGGATA	7.17242	9.05834	7.59061	6.75424	7.17242	CREB1
Concat	ATTCCCCTTTATAAAAGGGAAACCG	7.10661	8.9995	7.52515	6.68806	7.10661	CREB1
Concat	CGGTTTCCCTTTTATAAAGGGGAAT	7.09755	8.74333	7.51615	6.67895	7.09755	CREB1
Concat	TATCCCTCCCCATCCCAATTAAATT	6.8742	9.04428	7.29414	6.45426	6.8742	CREB1
Concat	AATTTAATTGGGATGGGGAGGGATA	7.8462	9.53706	8.2614	7.431	7.8462	CREB1
Concat	CTTCCCTCTCCCTTAACCCTTTGGA	7.6014	9.3282	8.01753	7.18528	7.6014	CREB1
Concat	TCCAAAGGGTTAAGGGAGAGGGAAG	7.89469	9.40451	8.30973	7.47965	7.89469	CREB1
Concat	ATTCCCCTCTCCCTTTAAGGAGAAA	6.98841	9.36415	7.40765	6.56918	6.98841	CREB1
Concat	TTTCTCCTTAAAGGGAGAGGGGAAT	7.18766	9.14389	7.60576	6.76956	7.18766	CREB1
Concat	CTTCCCTCTTTAAAGGTTTTTCAAT	7.6774	8.97286	8.09322	7.26158	7.6774	CREB1
Concat	ATTGAAAAACCTTTAAAGAGGGAAG	6.56526	8.79519	6.9873	6.14323	6.56526	CREB1
Concat	TCCCTCTTTAAAGGTTTTTGGGATT	7.41998	9.00916	7.8369	7.00305	7.41998	CREB1
Concat	AATCCCAAAAACCTTTAAAGAGGGA	6.68211	8.54348	7.10332	6.2609	6.68211	CREB1
Concat	TTCTCCTTTTAAAGGTTTTTGGGGA	6.88141	8.8744	7.3013	6.46152	6.88141	CREB1
Concat	TCCCCAAAAACCTTTAAAAGGAGAA	6.92363	8.75826	7.34326	6.504	6.92363	CREB1
Concat	TTCCCTTAACCCTTTGGATTGGGAT	7.18083	8.83732	7.59897	6.7627	7.18083	CREB1
Concat	ATCCCAATCCAAAGGGTTAAGGGAA	6.93342	9.02986	7.35299	6.51385	6.93342	CREB1
Concat	ATTCCCTTTAAATTGAATTTAAGGG	7.02198	8.66416	7.44101	6.60294	7.02198	CREB1
Concat	CCCTTAAATTCAATTTAAAGGGAAT	7.23993	8.80057	7.65775	6.82211	7.23993	CREB1
Concat	TTTCCAGGGATAAAAGGGAGGGAAT	7.51643	9.10431	7.93292	7.09995	7.51643	CREB1
Concat	ATTCCCTCCCTTTTATCCCTGGAAA	7.45008	9.02748	7.86686	7.03329	7.45008	CREB1
Concat	CAAAGGAGAAAAATTTTATAAAGAG	7.18311	8.27604	7.60123	6.76499	7.18311	CREB1
Concat	CTCTTTATAAAATTTTTCTCCTTTG	7.87169	8.32696	8.28681	7.45658	7.87169	CREB1
Concat	ATTCCCTTTAAATTTAAGGAGAGGA	7.33302	8.75514	7.75037	6.91568	7.33302	CREB1
Concat	TCCTCTCCTTAAATTTAAAGGGAAT	7.18614	9.16145	7.60425	6.76804	7.18614	CREB1
Concat	ATTCCCTTTAAGGAGAAATTTTAAT	6.9594	8.53435	7.37881	6.53999	6.9594	CREB1
Concat	ATTAAAATTTCTCCTTAAAGGGAAT	7.03174	8.83247	7.45072	6.61276	7.03174	CREB1
Concat	TTCCCTTTATAAAGGTTTAAGGGGG	7.31189	8.79297	7.72934	6.89444	7.31189	CREB1
Concat	CCCCCTTAAACCTTTATAAAGGGAA	7.38771	9.33232	7.80479	6.97063	7.38771	CREB1
Concat	TTCCCTTTGGAAACCTTTTAAGGGG	6.8773	8.83004	7.29722	6.45738	6.8773	CREB1
Concat	CCCCTTAAAAGGTTTCCAAAGGGAA	7.24637	8.82422	7.66415	6.82858	7.24637	CREB1
Concat	TTTCCCTTTGGAATTTTAAGGAGAA	7.15851	8.09251	7.57677	6.74026	7.15851	CREB1
Concat	TTCTCCTTAAAATTCCAAAGGGAAA	6.90875	8.24284	7.32848	6.48903	6.90875	CREB1
Concat	TTCCCTTTGGAGGGGAATTTTTGGG	7.07242	9.05788	7.49116	6.65368	7.07242	CREB1
Concat	CCCAAAAATTCCCCTCCAAAGGGAA	6.96697	8.97089	7.38633	6.5476	6.96697	CREB1
Concat	GTCCTCCAATCCTCTCCCAATTAAA	7.58528	9.09397	8.00147	7.16909	7.58528	CREB1
Concat	TTTAATTGGGAGAGGATTGGAGGAC	7.70346	9.18216	8.11918	7.28774	7.70346	CREB1
Concat	TCCTCCAATCCTCTCCCTCTTTAAA	7.48099	9.33466	7.89764	7.06435	7.48099	CREB1
Concat	TTTAAAGAGGGAGAGGATTGGAGGA	8.11552	9.34565	8.52992	7.70112	8.11552	CREB1
Concat	GTCCTCCAATCCTCTCCCTTTGGAT	7.53476	9.26294	7.95117	7.11836	7.53476	CREB1
Concat	ATCCAAAGGGAGAGGATTGGAGGAC	7.55852	9.33603	7.97482	7.14221	7.55852	CREB1
Concat	GTCCTCTCCCTCTTTAAAGGTTTTT	7.88983	8.72145	8.30489	7.47478	7.88983	CREB1
Concat	AAAAACCTTTAAAGAGGGAGAGGAC	6.99026	8.76405	7.40948	6.57103	6.99026	CREB1
Concat	TTTTAAAATCCAAAAAACCAAACCA	6.68336	9.04428	7.10456	6.26216	6.68336	CREB1
Concat	TGGTTTGGTTTTTTGGATTTTAAAA	7.91206	8.73243	8.32704	7.49707	7.91206	CREB1
Concat	AAGGGAAAATTCAATTTAAACCCCC	6.88551	8.98685	7.30538	6.46564	6.88551	CREB1
Concat	GGGGGTTTAAATTGAATTTTCCCTT	7.89618	8.81769	8.31122	7.48115	7.89618	CREB1
Concat	TTCTCCTCTCCCTCTTTAATCCAAT	7.3696	8.97015	7.78677	6.95244	7.3696	CREB1
Concat	ATTGGATTAAAGAGGGAGAGGAGAA	7.97728	9.43005	8.39207	7.5625	7.97728	CREB1
Concat	GTCCTCTCCCTCTTTAATTGAATTT	7.89878	8.8439	8.31381	7.48376	7.89878	CREB1
Concat	AAATTCAATTAAAGAGGGAGAGGAC	7.30047	8.98036	7.71798	6.88296	7.30047	CREB1
Concat	TTCCCTCTTTAACCCTTTATAAAAG	7.16858	9.04605	7.58678	6.75038	7.16858	CREB1
Concat	CTTTTATAAAGGGTTAAAGAGGGAA	7.58019	8.91728	7.9964	7.16398	7.58019	CREB1
Concat	CTCCTTTTAAAGGTTTTTGGGGAAT	7.61972	9.05367	8.03577	7.20368	7.61972	CREB1
Concat	ATTCCCCAAAAACCTTTAAAAGGAG	6.72982	8.75401	7.15071	6.30894	6.72982	CREB1
Concat	TCCTTTTAATCCAATCCTCTCCCTC	7.39018	9.05718	7.80725	6.97312	7.39018	CREB1
Concat	GAGGGAGAGGATTGGATTAAAAGGA	9.08148	9.62781	9.49487	8.6681	9.08148	CREB1
Concat	CTCCTTTTAATTGAATTTCTTTAAA	7.86211	8.80415	8.27726	7.44696	7.86211	CREB1
Concat	TTTAAAGAAATTCAATTAAAAGGAG	6.30992	8.44792	6.73391	5.88593	6.30992	CREB1
Concat	TCCCTTTAAATTGAATTTAACCCTT	7.42774	8.68077	7.84463	7.01085	7.42774	CREB1
Concat	AAGGGTTAAATTCAATTTAAAGGGA	7.51425	8.72174	7.93075	7.09776	7.51425	CREB1
Concat	CGGTTTTTAAAAAACCAAAAATCCA	7.2086	8.90367	7.62659	6.79061	7.2086	CREB1
Concat	TGGATTTTTGGTTTTTTAAAAACCG	7.40853	8.76997	7.82551	6.99155	7.40853	CREB1
Concat	ATTCCCTCTTTAACCCTTTATAAAA	7.34601	9.18205	7.76329	6.92873	7.34601	CREB1
Concat	TTTTATAAAGGGTTAAAGAGGGAAT	7.3072	8.76603	7.72468	6.88973	7.3072	CREB1
Concat	ATTTCCCTTTATAAAGGTTTAATCT	7.55904	8.6876	7.97534	7.14274	7.55904	CREB1
Concat	AGATTAAACCTTTATAAAGGGAAAT	6.93342	8.485	7.35299	6.51385	6.93342	CREB1
Concat	ATGGGGAAACCAAAAAACCCCTTTA	7.01031	9.07413	7.42942	6.59121	7.01031	CREB1
Concat	TAAAGGGGTTTTTTGGTTTCCCCAT	7.31522	8.84831	7.73265	6.89778	7.31522	CREB1
Concat	TTAAGGAGAGGATTAATTGGAAACC	7.91936	8.6766	8.33432	7.50439	7.91936	CREB1
Concat	GGTTTCCAATTAATCCTCTCCTTAA	7.6774	9.12277	8.09322	7.26158	7.6774	CREB1
Concat	TTCTCCTTTTAATCCTCTCCCTCTT	7.46107	9.09032	7.8778	7.04433	7.46107	CREB1
Concat	AAGAGGGAGAGGATTAAAAGGAGAA	8.82996	9.34138	9.24332	8.41659	8.82996	CREB1
Concat	TTTCTTTAAAGGTTTTTCAATTTTA	7.3994	8.91023	7.81642	6.98238	7.3994	CREB1
Concat	TAAAATTGAAAAACCTTTAAAGAAA	6.47235	8.45396	6.89507	6.04962	6.47235	CREB1
Concat	TCTTTAAAGGTTTTTGAGGGGAGGA	7.45819	8.89398	7.87493	7.04144	7.45819	CREB1
Concat	TCCTCCCCTCAAAAACCTTTAAAGA	7.04054	9.04499	7.45946	6.62161	7.04054	CREB1
Concat	TTCTTTAAAGGTTTTTGGGGAATTC	7.25064	8.80305	7.6684	6.83287	7.25064	CREB1
Concat	GAATTCCCCAAAAACCTTTAAAGAA	6.81344	8.84844	7.23377	6.39312	6.81344	CREB1
Concat	TTTTTAAAGGTTTTTGGGATTGGGG	6.72503	9.00011	7.14595	6.30412	6.72503	CREB1
Concat	CCCCAATCCCAAAAACCTTTAAAAA	7.28413	8.85896	7.70173	6.86654	7.28413	CREB1
Concat	TTTTTAATCCAATCCTTTTATCCCT	7.29029	8.81442	7.70785	6.87273	7.29029	CREB1
Concat	AGGGATAAAAGGATTGGATTAAAAA	8.22309	9.2567	8.63723	7.80895	8.22309	CREB1
Concat	TCTTTAATTGAATTTCCCCTTAACC	7.22402	8.68864	7.64193	6.80612	7.22402	CREB1
Concat	GGTTAAGGGGAAATTCAATTAAAGA	7.65207	8.8181	8.06799	7.23615	7.65207	CREB1
Concat	TTAAAAATCCCCCTAAACCCCCAAA	6.22654	9.20695	6.6512	5.80187	6.22654	CREB1
Concat	TTTGGGGGTTTAGGGGGATTTTTAA	8.99838	9.74406	9.41174	8.58503	8.99838	CREB1
Concat	ATTGGAAAATTTTATCCCTCTCCCA	7.09091	9.01661	7.50954	6.67228	7.09091	CREB1
Concat	TGGGAGAGGGATAAAATTTTCCAAT	8.58317	9.45075	8.99671	8.16962	8.58317	CREB1
Concat	TTGAATTCCCCTTTAAGGAGAAATT	6.52796	8.28374	6.95027	6.10565	6.52796	CREB1
Concat	AATTTCTCCTTAAAGGGGAATTCAA	6.85541	8.79947	7.27547	6.43535	6.85541	CREB1
Concat	TCCCTCAAAAAACCCCCAATTAAAA	6.82002	9.30231	7.2403	6.39973	6.82002	CREB1
Concat	TTTTAATTGGGGGTTTTTTGAGGGA	7.85244	9.12333	8.26762	7.43726	7.85244	CREB1
Concat	AAGGAGAGGATTAATTGGAGGGAGG	8.78094	9.80715	9.19433	8.36755	8.78094	CREB1
Concat	CCTCCCTCCAATTAATCCTCTCCTT	7.79893	9.36941	8.2143	7.38357	7.79893	CREB1
Concat	TGAATTCCCCTTTATAAAAGGGAAA	6.88959	8.60046	7.30943	6.46975	6.88959	CREB1
Concat	TTTCCCTTTTATAAAGGGGAATTCA	7.0934	8.73961	7.51203	6.67478	7.0934	CREB1
Concat	TTGAATTCCCTTTAAATTTAACCCT	7.01392	8.66386	7.433	6.59483	7.01392	CREB1
Concat	AGGGTTAAATTTAAAGGGAATTCAA	7.47986	9.07966	7.89651	7.06321	7.47986	CREB1
Concat	TGAATTCCCCTTTATAAAAGTCCCC	6.74993	8.56319	7.17068	6.32918	6.74993	CREB1
Concat	GGGGACTTTTATAAAGGGGAATTCA	7.67136	8.60624	8.0872	7.25552	7.67136	CREB1
Concat	ATTGGAAAATTCCCCATCCCTCCCC	6.57925	9.04098	7.00119	6.15731	6.57925	CREB1
Concat	GGGGAGGGATGGGGAATTTTCCAAT	8.15594	9.44294	8.57024	7.74164	8.15594	CREB1
Concat	ATTGGAAACCTCCCCTCTCCCTTAA	6.98934	9.32271	7.40856	6.57011	6.98934	CREB1
Concat	TTAAGGGAGAGGGGAGGTTTCCAAT	8.29455	9.56154	8.70854	7.88056	8.29455	CREB1
Concat	ATTGGAAACCTTTGGAGGATTCCTT	7.01121	8.60108	7.43031	6.59212	7.01121	CREB1
Concat	AAGGAATCCTCCAAAGGTTTCCAAT	6.58479	8.49878	7.00669	6.16289	6.58479	CREB1
Concat	ATTGGAAACCTTTGGAGGGAGAGGG	7.11558	9.09523	7.53408	6.69709	7.11558	CREB1
Concat	CCCTCTCCCTCCAAAGGTTTCCAAT	7.78572	9.44667	8.20113	7.37031	7.78572	CREB1
Concat	ATTGGAAACCTTTGGAGGGAGGTTT	7.25982	8.66882	7.67754	6.8421	7.25982	CREB1
Concat	AAACCTCCCTCCAAAGGTTTCCAAT	6.99942	8.92441	7.41859	6.58025	6.99942	CREB1
Concat	TTGGAAATTTCCCTTTTAAGGAGAA	6.90475	8.30019	7.3245	6.485	6.90475	CREB1
Concat	TTCTCCTTAAAAGGGAAATTTCCAA	6.88857	8.66552	7.30842	6.46872	6.88857	CREB1
Concat	TTGGGAATTTTAATTGGAGGATTAA	7.1025	8.8945	7.52107	6.68393	7.1025	CREB1
Concat	TTAATCCTCCAATTAAAATTCCCAA	6.76273	8.8571	7.18339	6.34207	6.76273	CREB1
Concat	CCCCTTAAGGGATAAAAGGGGTCCC	6.59715	9.02474	7.01895	6.17534	6.59715	CREB1
Concat	GGGACCCCTTTTATCCCTTAAGGGG	6.78333	8.7268	7.20385	6.3628	6.78333	CREB1
Concat	AAGGTTTAATTGGAAACCTTTGGAT	6.97541	8.52401	7.39473	6.5561	6.97541	CREB1
Concat	ATCCAAAGGTTTCCAATTAAACCTT	7.10497	8.50929	7.52352	6.68641	7.10497	CREB1
Concat	AATGGGGAATAAAAGGGATGGGGAA	7.67601	9.27871	8.09183	7.26019	7.67601	CREB1
Concat	TTCCCCATCCCTTTTATTCCCCATT	7.47591	9.0518	7.89257	7.05924	7.47591	CREB1
Concat	CCAATCCTTTTATCCCTTTGGGATT	7.40062	8.53614	7.81764	6.9836	7.40062	CREB1
Concat	AATCCCAAAGGGATAAAAGGATTGG	6.58617	8.68226	7.00806	6.16428	6.58617	CREB1
Concat	CTTTGGAGGAGAAATTTAAGGATTA	8.14497	9.23998	8.5593	7.73064	8.14497	CREB1
Concat	TAATCCTTAAATTTCTCCTCCAAAG	6.89366	8.47687	7.31347	6.47384	6.89366	CREB1
Concat	TTGGAGGATTAATTGGATTGGGAAT	7.6153	8.93481	8.03136	7.19923	7.6153	CREB1
Concat	ATTCCCAATCCAATTAATCCTCCAA	7.21744	8.82584	7.63538	6.7995	7.21744	CREB1
Concat	CTTTGGAGGATTAATTGGGAATTTT	7.66388	8.85071	8.07975	7.24801	7.66388	CREB1
Concat	AAAATTCCCAATTAATCCTCCAAAG	7.03527	9.02164	7.45422	6.61631	7.03527	CREB1
Concat	AATTGGAGGATTCCTTTGGATTGGG	7.05962	8.91957	7.47843	6.6408	7.05962	CREB1
Concat	CCCAATCCAAAGGAATCCTCCAATT	7.11639	8.98648	7.53488	6.6979	7.11639	CREB1
Concat	TTGGAGGATTGGGAATTTTATCCCT	7.81803	9.13137	8.23333	7.40273	7.81803	CREB1
Concat	AGGGATAAAATTCCCAATCCTCCAA	6.87005	8.89307	7.29002	6.45009	6.87005	CREB1
Concat	TTTGGAGGGAGAGGGGAATTTTTGG	8.19864	9.36482	8.61284	7.78444	8.19864	CREB1
Concat	CCAAAAATTCCCCTCTCCCTCCAAA	7.07242	8.82164	7.49116	6.65368	7.07242	CREB1
Concat	ATTGGAGGGAGGTTTAGGGATGGGG	8.14265	9.13381	8.55698	7.72831	8.14265	CREB1
Concat	CCCCATCCCTAAACCTCCCTCCAAT	7.11477	9.26621	7.53327	6.69627	7.11477	CREB1
Concat	TTGGAGGGAGGTTTTTGAGGGGAAT	8.47157	9.39609	8.88525	8.05788	8.47157	CREB1
Concat	ATTCCCCTCAAAAACCTCCCTCCAA	6.80239	9.30261	7.2228	6.38199	6.80239	CREB1
Concat	TGGAGGGATGGGAATTTTTGGGATT	8.10349	9.29191	8.51793	7.68906	8.10349	CREB1
Concat	AATCCCAAAAATTCCCATCCCTCCA	6.84801	8.94136	7.26811	6.4279	6.84801	CREB1
Concat	CCTAAATTGGAAACCTCCCCTCAAA	7.10003	8.71753	7.51861	6.68144	7.10003	CREB1
Concat	TTTGAGGGGAGGTTTCCAATTTAGG	8.15421	9.3283	8.56852	7.73991	8.15421	CREB1
Concat	TGGGGAATTCAAAAAACCAAAAACC	7.01031	8.70234	7.42942	6.59121	7.01031	CREB1
Concat	GGTTTTTGGTTTTTTGAATTCCCCA	7.93809	8.72029	8.35299	7.52319	7.93809	CREB1
Concat	AAGGATTCCTCTTTATAAAAGTCCC	6.8742	8.29332	7.29414	6.45426	6.8742	CREB1
Concat	GGGACTTTTATAAAGAGGAATCCTT	7.36771	8.44151	7.78488	6.95053	7.36771	CREB1
Concat	TGGATTGGGATGGGGATTTTATCCC	7.11802	9.37655	7.5365	6.69953	7.11802	CREB1
Concat	GGGATAAAATCCCCATCCCAATCCA	6.92166	9.10465	7.3413	6.50202	6.92166	CREB1
Concat	TGGGGATTTCTCCTCCAATCCTCTC	6.97448	8.90651	7.3938	6.55516	6.97448	CREB1
Concat	GAGAGGATTGGAGGAGAAATCCCCA	8.28096	9.66423	8.69498	7.86695	8.28096	CREB1
Concat	TTGGATTTTTGGGATTGGGGAATCC	6.74641	8.72724	7.16719	6.32564	6.74641	CREB1
Concat	GGATTCCCCAATCCCAAAAATCCAA	6.92952	9.01541	7.34911	6.50992	6.92952	CREB1
Concat	TGGGGAATCCAATCCTCTCCCTCTT	6.6896	8.8837	7.11076	6.26844	6.6896	CREB1
Concat	AAGAGGGAGAGGATTGGATTCCCCA	8.4312	9.56928	8.84495	8.01745	8.4312	CREB1
Concat	TTGGGAGAGGGAGGGGGATGGGATT	9.17771	9.9706	9.59115	8.76427	9.17771	CREB1
Concat	AATCCCATCCCCCTCCCTCTCCCAA	6.43775	9.85436	6.86074	6.01476	6.43775	CREB1
Concat	TTGGGAGAGGGAGGGGATTTTTGGG	8.24381	9.47795	8.65791	7.82971	8.24381	CREB1
Concat	CCCAAAAATCCCCTCCCTCTCCCAA	7.03878	9.37341	7.45772	6.61985	7.03878	CREB1
Concat	TTTGGGAGGTTTAGGGATGGGATTT	7.98344	9.35319	8.3982	7.56868	7.98344	CREB1
Concat	AAATCCCATCCCTAAACCTCCCAAA	6.87626	8.89034	7.29619	6.45634	6.87626	CREB1
Concat	ATTGGGATGGGGGAGGGGATTAAGG	9.14228	10.1918	9.55569	8.72886	9.14228	CREB1
Concat	CCTTAATCCCCTCCCCCATCCCAAT	7.22037	9.36807	7.6383	6.80245	7.22037	CREB1
Concat	TTGGGATGGGGGATTTTATCCCTTA	7.81197	9.304	8.22729	7.39665	7.81197	CREB1
Concat	TAAGGGATAAAATCCCCCATCCCAA	6.48311	8.81004	6.90575	6.06046	6.48311	CREB1
Concat	TTTGGGATGGGGGATTTTCAATTTT	8.45787	9.52252	8.87157	8.04416	8.45787	CREB1
Concat	AAAATTGAAAATCCCCCATCCCAAA	6.62936	8.91817	7.05094	6.20778	6.62936	CREB1
Concat	TTCCCCATCCCAAAAAACCAAACCA	7.0579	9.07413	7.47672	6.63907	7.0579	CREB1
Concat	TGGTTTGGTTTTTTGGGATGGGGAA	7.83676	8.75854	8.252	7.42153	7.83676	CREB1
Concat	AAGGGAAAAATCCCAATCCTCCAAT	6.93537	8.75557	7.35493	6.51581	6.93537	CREB1
Concat	ATTGGAGGATTGGGATTTTTCCCTT	7.72754	9.32084	8.14316	7.31191	7.72754	CREB1
Concat	TTTTGGGATTGGGGAATTCAATTTT	7.91972	8.755	8.33468	7.50476	7.91972	CREB1
Concat	AAAATTGAATTCCCCAATCCCAAAA	6.6796	9.07413	7.10083	6.25837	6.6796	CREB1
Concat	TTTGGGATTGGGGATGGGGGAATCC	7.50714	9.69726	7.92367	7.09061	7.50714	CREB1
Concat	GGATTCCCCCATCCCCAATCCCAAA	6.89366	9.34778	7.31347	6.47384	6.89366	CREB1
Concat	TTTGGGATTGGGGATGGGGGACTTT	8.54461	9.58945	8.9582	8.13103	8.54461	CREB1
Concat	AAAGTCCCCCATCCCCAATCCCAAA	6.59715	9.1632	7.01895	6.17534	6.59715	CREB1
Concat	TGGGATTGGGGATGGGGGAGGGGAA	9.30719	10.3362	9.72076	8.89363	9.30719	CREB1
Concat	TTCCCCTCCCCCATCCCCAATCCCA	6.6958	9.70466	7.11692	6.27468	6.6958	CREB1
Concat	TGGTTTAAAGGTTTTTGGGATTGGG	7.27932	8.78381	7.69693	6.8617	7.27932	CREB1
Concat	CCCAATCCCAAAAACCTTTAAACCA	7.16162	8.80908	7.57986	6.74338	7.16162	CREB1
Concat	TTTTAAACCCCCATCCCCCTAAATT	6.60394	9.06591	7.0257	6.18218	6.60394	CREB1
Concat	AATTTAGGGGGATGGGGGTTTAAAA	8.99318	10.0434	9.40653	8.57982	8.99318	CREB1
Concat	CTTTAAAGAAAATTCAATTTAAGGG	6.66441	8.3055	7.08574	6.24307	6.66441	CREB1
Concat	CCCTTAAATTGAATTTTCTTTAAAG	7.39572	8.88552	7.81276	6.97868	7.39572	CREB1
Concat	TTTAGGGAAAATTGAATTCCCCTCC	6.80351	8.74004	7.2239	6.38311	6.80351	CREB1
Concat	GGAGGGGAATTCAATTTTCCCTAAA	7.93487	9.48417	8.34978	7.51996	7.93487	CREB1
Concat	TCTTAAAGGTTTAGGGAGAGGATTA	7.99598	9.25228	8.41071	7.58125	7.99598	CREB1
Concat	TAATCCTCTCCCTAAACCTTTAAGA	6.91374	8.7429	7.33343	6.49405	6.91374	CREB1
Concat	TTTAAATTGAATTCCCCTCTCCCTT	6.88346	8.54055	7.30334	6.46358	6.88346	CREB1
Concat	AAGGGAGAGGGGAATTCAATTTAAA	8.71883	9.74346	9.13225	8.3054	8.71883	CREB1
Concat	TGGGATTCCCAAAAAACCAAACCAA	6.65673	8.98392	7.07811	6.23534	6.65673	CREB1
Concat	TTGGTTTGGTTTTTTGGGAATCCCA	7.49443	8.93872	7.91101	7.07785	7.49443	CREB1
Concat	AAGGGAAACCAAAAAACCCCCAATT	6.79459	8.94726	7.21504	6.37413	6.79459	CREB1
Concat	AATTGGGGGTTTTTTGGTTTCCCTT	7.94626	9.06579	8.36114	7.53139	7.94626	CREB1
Concat	TTTAAATTGAATTCCCCTTTAAGGG	6.68461	8.69056	7.10581	6.26342	6.68461	CREB1
Concat	CCCTTAAAGGGGAATTCAATTTAAA	7.1309	8.92492	7.54931	6.71249	7.1309	CREB1
Concat	CCTTTAAATTGAATTTAAGGAGAAA	7.0934	8.63118	7.51203	6.67478	7.0934	CREB1
Concat	TTTCTCCTTAAATTCAATTTAAAGG	6.8742	8.5184	7.29414	6.45426	6.8742	CREB1
Concat	CCTTTAAATTTAAGGAGAGGATTAA	7.67462	8.91817	8.09045	7.25879	7.67462	CREB1
Concat	TTAATCCTCTCCTTAAATTTAAAGG	6.92756	8.72043	7.34716	6.50795	6.92756	CREB1
Concat	TTATCCCTTAAATTCCCCTCCCCAT	6.7511	9.14069	7.17184	6.33036	6.7511	CREB1
Concat	ATGGGGAGGGGAATTTAAGGGATAA	8.25427	9.58821	8.66834	7.84019	8.25427	CREB1
Concat	TTAACCCTTAAGGATTAAATTGGAA	6.63463	8.27681	7.05618	6.21309	6.63463	CREB1
Concat	TTCCAATTTAATCCTTAAGGGTTAA	7.14204	9.04263	7.56038	6.72369	7.14204	CREB1
Concat	CTTTAACCCTTAATTGAATTTTCAA	7.374	8.63317	7.79115	6.95686	7.374	CREB1
Concat	TTGAAAATTCAATTAAGGGTTAAAG	6.86485	8.42019	7.28485	6.44485	6.86485	CREB1
Concat	TTAACCCTTTATAAAGGTTTAAGGG	6.70686	8.66912	7.1279	6.28582	6.70686	CREB1
Concat	CCCTTAAACCTTTATAAAGGGTTAA	7.41638	9.22413	7.83332	6.99944	7.41638	CREB1
Concat	CTTAACCCTTTGGGGGAGGGGATTA	7.91608	9.58854	8.33105	7.50111	7.91608	CREB1
Concat	TAATCCCCTCCCCCAAAGGGTTAAG	6.43294	9.29472	6.85596	6.00992	6.43294	CREB1
Concat	TTAGGGAGAAAAATCCCCCTAAACC	6.72143	8.89644	7.14237	6.30048	6.72143	CREB1
Concat	GGTTTAGGGGGATTTTTCTCCCTAA	7.5974	8.73257	8.01354	7.18126	7.5974	CREB1
Concat	TTTAAGGAGAAATTTCCCTTTGGAA	6.76619	8.55997	7.18683	6.34555	6.76619	CREB1
Concat	TTCCAAAGGGAAATTTCTCCTTAAA	6.92166	8.58249	7.3413	6.50202	6.92166	CREB1
Concat	ATGGGGAAATCCCATCCCAAAGGGG	6.608	8.72955	7.02973	6.18627	6.608	CREB1
Concat	CCCCTTTGGGATGGGATTTCCCCAT	6.88346	9.01289	7.30334	6.46358	6.88346	CREB1
Concat	AAGGGAAACCAAAAAACCCTTAACC	6.67203	8.93582	7.09331	6.25075	6.67203	CREB1
Concat	GGTTAAGGGTTTTTTGGTTTCCCTT	8.08579	8.79726	8.50027	7.67132	8.08579	CREB1
Concat	GTTTAAGGGGAATTTTAATTGGAAA	7.70616	9.14621	8.12187	7.29046	7.70616	CREB1
Concat	TTTCCAATTAAAATTCCCCTTAAAC	6.66696	8.85856	7.08827	6.24564	6.66696	CREB1
Concat	TTAAGGATTAATTGGAAATTTCCCT	7.00488	8.52417	7.42402	6.58575	7.00488	CREB1
Concat	AGGGAAATTTCCAATTAATCCTTAA	7.15383	8.83125	7.57212	6.73555	7.15383	CREB1
Concat	TTTTAAGGATTAATTGGAAACCTCC	7.01121	8.80662	7.43031	6.59212	7.01121	CREB1
Concat	GGAGGTTTCCAATTAATCCTTAAAA	7.32647	8.97729	7.74384	6.90909	7.32647	CREB1
Concat	CTTTGGAGGATTCCTCTTTATAAAA	6.9613	8.87374	7.38069	6.5419	6.9613	CREB1
Concat	TTTTATAAAGAGGAATCCTCCAAAG	6.52796	8.35805	6.95027	6.10565	6.52796	CREB1
Concat	TTTATCCCAAAAAACCAAAGGAATC	6.54965	8.82869	6.9718	6.1275	6.54965	CREB1
Concat	GATTCCTTTGGTTTTTTGGGATAAA	7.45761	8.70689	7.87436	7.04086	7.45761	CREB1
Concat	TTCTCCTCCAATCCTCTCCCTCTTT	7.35883	8.83543	7.77605	6.94161	7.35883	CREB1
Concat	AAAGAGGGAGAGGATTGGAGGAGAA	8.58691	9.12098	9.00045	8.17337	8.58691	CREB1
Concat	GGGAATCCAATCCTCTTTAAAGGTT	6.95273	8.38925	7.37218	6.53328	6.95273	CREB1
Concat	AACCTTTAAAGAGGATTGGATTCCC	6.8742	8.58692	7.29414	6.45426	6.8742	CREB1
Concat	GGGAATCCAATCCTTTGGAGGGGAG	6.78897	8.8945	7.20946	6.36848	6.78897	CREB1
Concat	CTCCCCTCCAAAGGATTGGATTCCC	7.33629	8.99513	7.75361	6.91896	7.33629	CREB1
Concat	TTAATCCAATCCTTTTATCCCTTAA	7.05962	8.48365	7.47843	6.6408	7.05962	CREB1
Concat	TTAAGGGATAAAAGGATTGGATTAA	7.59035	8.94638	8.00652	7.17418	7.59035	CREB1
Concat	TTTAATTGAATTTCCCCTTAACCCT	6.91374	8.83543	7.33343	6.49405	6.91374	CREB1
Concat	AGGGTTAAGGGGAAATTCAATTAAA	7.38585	8.77669	7.80294	6.96876	7.38585	CREB1
Concat	ATGGGGAATAAAAGGGAGGGAATCC	7.43603	9.47599	7.85288	7.01918	7.43603	CREB1
Concat	GGATTCCCTCCCTTTTATTCCCCAT	7.50384	8.87046	7.92038	7.0873	7.50384	CREB1
Concat	AAGGGAAACCCCCAAAAAACCAAAG	6.62407	8.66957	7.04568	6.20245	6.62407	CREB1
Concat	CTTTGGTTTTTTGGGGGTTTCCCTT	7.54856	8.80291	7.9649	7.13221	7.54856	CREB1
Concat	TAATTGAATTTCTCCTCTCCCTCTT	7.18387	8.71142	7.60199	6.76575	7.18387	CREB1
Concat	AAGAGGGAGAGGAGAAATTCAATTA	8.88003	9.31857	9.29338	8.46668	8.88003	CREB1
Concat	TTTTAATTGAATTTCTTTAAAGGTT	6.8222	8.28912	7.24247	6.40193	6.8222	CREB1
Concat	AACCTTTAAAGAAATTCAATTAAAA	6.98008	8.70146	7.39936	6.56079	6.98008	CREB1
Concat	TTAATTGAATTTTATCCCTTTGGGA	6.70196	8.3542	7.12304	6.28089	6.70196	CREB1
Concat	TCCCAAAGGGATAAAATTCAATTAA	6.75577	8.83085	7.17648	6.33506	6.75577	CREB1
Concat	AAACCAAAGGAATCCCAATTAAAAA	6.80128	9.04699	7.22169	6.38087	6.80128	CREB1
Concat	TTTTTAATTGGGATTCCTTTGGTTT	7.2086	8.51642	7.62659	6.79061	7.2086	CREB1
Concat	TAATTGGGATGGGGATTTTTGGGGG	7.98616	9.37835	8.40092	7.57141	7.98616	CREB1
Concat	CCCCCAAAAATCCCCATCCCAATTA	7.96346	9.41715	8.37828	7.54864	7.96346	CREB1
Concat	TTGAGGGAAAAAACCAAAAATCCAA	7.20192	8.72087	7.61994	6.7839	7.20192	CREB1
Concat	TTGGATTTTTGGTTTTTTCCCTCAA	7.5761	8.74318	7.99233	7.15987	7.5761	CREB1
Concat	GGGAGGGAAACCAAAAAACCTTTAT	7.93128	9.29712	8.34621	7.51636	7.93128	CREB1
Concat	ATAAAGGTTTTTTGGTTTCCCTCCC	7.23129	8.74661	7.64915	6.81342	7.23129	CREB1
Concat	TTTAGGGAGAAATCCCCCTAAACCC	6.25958	9.00916	6.68397	5.83519	6.25958	CREB1
Concat	GGGTTTAGGGGGATTTCTCCCTAAA	7.3994	9.19812	7.81642	6.98238	7.3994	CREB1
Concat	TAGGGAGAAATTCCCCATCCCTCCC	6.22258	9.02736	6.64727	5.79788	6.22258	CREB1
Concat	GGGAGGGATGGGGAATTTCTCCCTA	7.90507	9.44367	8.32008	7.49007	7.90507	CREB1
Concat	TTTAGGGAGAAATTCCCCTCCCCAT	6.6958	9.06486	7.11692	6.27468	6.6958	CREB1
Concat	ATGGGGAGGGGAATTTCTCCCTAAA	7.75876	9.62345	8.17427	7.34325	7.75876	CREB1
Concat	CCCTTTGGGATTTGAACCTCCCCAT	6.62936	8.45362	7.05094	6.20778	6.62936	CREB1
Concat	ATGGGGAGGTTCAAATCCCAAAGGG	7.61135	9.00374	8.02743	7.19527	7.61135	CREB1
Concat	AAGGGAAACCTTTGGAATTTTAAGG	6.91274	8.14929	7.33244	6.49305	6.91274	CREB1
Concat	CCTTAAAATTCCAAAGGTTTCCCTT	7.2385	8.56463	7.65632	6.82067	7.2385	CREB1
Concat	TTAGGGAGAAATTGGAAAATCCCCC	6.88141	8.68092	7.3013	6.46152	6.88141	CREB1
Concat	GGGGGATTTTCCAATTTCTCCCTAA	7.688	8.88082	8.10377	7.27222	7.688	CREB1
Concat	GGTTTAGGGAGAGGAATTCAATTTA	8.64647	9.38375	9.05995	8.23299	8.64647	CREB1
Concat	TAAATTGAATTCCTCTCCCTAAACC	6.96035	8.82109	7.37975	6.54094	6.96035	CREB1
Concat	TTAGGGAGAGGAGAAAAATCCCCCT	8.20631	9.38696	8.62049	7.79213	8.20631	CREB1
Concat	AGGGGGATTTTTCTCCTCTCCCTAA	7.49165	9.3581	7.90824	7.07505	7.49165	CREB1
Concat	TTTAGGGAGGGGATTAAATTGGAAA	8.0959	9.68718	8.51035	7.68145	8.0959	CREB1
Concat	TTTCCAATTTAATCCCCTCCCTAAA	6.99302	9.1	7.41222	6.57381	6.99302	CREB1
Concat	TTTGAGGGGAGGATTAAGGAATCCA	7.51534	9.28819	7.93184	7.09885	7.51534	CREB1
Concat	TGGATTCCTTAATCCTCCCCTCAAA	7.02643	8.78144	7.44543	6.60742	7.02643	CREB1
Concat	TTTAGGGATGGGATTTTTGGGGGTC	7.57558	9.14852	7.99182	7.15935	7.57558	CREB1
Concat	GACCCCCAAAAATCCCATCCCTAAA	7.06133	8.96384	7.48014	6.64253	7.06133	CREB1
Concat	TTATAAAAGGGAGGTTTAGGGATAA	7.8842	8.93316	8.29927	7.46913	7.8842	CREB1
Concat	TTATCCCTAAACCTCCCTTTTATAA	7.2563	8.79214	7.67403	6.83856	7.2563	CREB1
Concat	AATTAAAGAGGGATAAAAGGGAAAC	7.56579	8.95251	7.98207	7.14952	7.56579	CREB1
Concat	GTTTCCCTTTTATCCCTCTTTAATT	8.02158	9.15127	8.43624	7.60693	8.02158	CREB1
Concat	TTATAAAGGTTTAGGGAGGGGAATT	7.52023	9.27242	7.9367	7.10377	7.52023	CREB1
Concat	AATTCCCCTCCCTAAACCTTTATAA	7.37086	9.24526	7.78802	6.9537	7.37086	CREB1
Concat	TTCCAAAAAACCAAAGGAATCCAAT	6.61204	8.63164	7.03374	6.19034	6.61204	CREB1
Concat	ATTGGATTCCTTTGGTTTTTTGGAA	7.62949	8.96656	8.0455	7.21348	7.62949	CREB1
Concat	TGGGGAGGTTCAAAAAATCCCATTT	7.82445	9.11177	8.23972	7.40917	7.82445	CREB1
Concat	AAATGGGATTTTTTGAACCTCCCCA	7.10003	8.84162	7.51861	6.68144	7.10003	CREB1
Concat	AAAGGGAAACCTTTGGAATTTTAAT	7.07412	8.55997	7.49285	6.65539	7.07412	CREB1
Concat	ATTAAAATTCCAAAGGTTTCCCTTT	7.17931	8.8748	7.59745	6.76116	7.17931	CREB1
Concat	TTTTCAATTTAGGGAGGGGATTAAA	7.73543	9.14852	8.15103	7.31984	7.73543	CREB1
Concat	TTTAATCCCCTCCCTAAATTGAAAA	6.82979	8.70542	7.25002	6.40957	6.82979	CREB1
Concat	TTTCGGTTTAGGGAGAGGATTAAGG	7.9338	9.33271	8.34871	7.51888	7.9338	CREB1
Concat	CCTTAATCCTCTCCCTAAACCGAAA	7.44366	9.27191	7.86048	7.02685	7.44366	CREB1
Concat	TTTTCAATTTTATCCCTCCCCATCC	6.98934	9.05051	7.40856	6.57011	6.98934	CREB1
Concat	GGATGGGGAGGGATAAAATTGAAAA	8.68558	10.0677	9.09903	8.27214	8.68558	CREB1
Concat	TTCAATTTTATCCCTCTTTAACCCT	7.26473	8.56879	7.68242	6.84704	7.26473	CREB1
Concat	AGGGTTAAAGAGGGATAAAATTGAA	8.07371	9.43336	8.48822	7.65921	8.07371	CREB1
Concat	TTGGAATTTTTGAGGGAGAGGATTA	7.44425	8.90406	7.86106	7.02744	7.44425	CREB1
Concat	TAATCCTCTCCCTCAAAAATTCCAA	6.88653	9.05799	7.30639	6.46667	6.88653	CREB1
Concat	TTCCCCATCCCTCCCCTTAACCCTT	6.7417	9.42066	7.16251	6.3209	6.7417	CREB1
Concat	AAGGGTTAAGGGGAGGGATGGGGAA	7.88156	9.81555	8.29664	7.46648	7.88156	CREB1
Concat	TTATCCCAAAAAACCAAAGGAATCC	6.66696	8.84951	7.08827	6.24564	6.66696	CREB1
Concat	GGATTCCTTTGGTTTTTTGGGATAA	7.78738	8.69425	8.20279	7.37198	7.78738	CREB1
Concat	GGTTTCCCCTTAACCCTTTGGGATT	7.35052	8.88904	7.76777	6.93326	7.35052	CREB1
Concat	AATCCCAAAGGGTTAAGGGGAAACC	6.42162	8.69307	6.84473	5.99851	6.42162	CREB1
Concat	ATTCCCCTTTGGGATTGGGGATGGG	6.38856	9.18936	6.81193	5.96519	6.38856	CREB1
Concat	CCCATCCCCAATCCCAAAGGGGAAT	6.7901	9.1494	7.21058	6.36961	6.7901	CREB1
Concat	GGTTTCCCTCTTTAATTGAATTTTA	7.73674	8.8121	8.15233	7.32115	7.73674	CREB1
Concat	TAAAATTCAATTAAAGAGGGAAACC	6.64118	8.46426	7.06268	6.21969	6.64118	CREB1
Concat	TTAACCAAAAAACCCCCAATTAAAA	6.62274	8.77025	7.04436	6.20111	6.62274	CREB1
Concat	TTTTAATTGGGGGTTTTTTGGTTAA	7.92769	9.19385	8.34262	7.51275	7.92769	CREB1
Concat	AAAGGGAAACCTTTGGAGGATTAAG	7.01212	8.36263	7.43121	6.59302	7.01212	CREB1
Concat	CTTAATCCTCCAAAGGTTTCCCTTT	7.50604	8.4403	7.92257	7.08951	7.50604	CREB1
Concat	TTTCCCTTTATAAAGGTTTAAGGGG	6.92067	8.62085	7.34032	6.50102	6.92067	CREB1
Concat	CCCCTTAAACCTTTATAAAGGGAAA	7.11151	8.88579	7.53003	6.69299	7.11151	CREB1
Concat	ATTTCCCTTTGGAGGGGAATTTTCA	7.19519	9.15105	7.61324	6.77713	7.19519	CREB1
Concat	TGAAAATTCCCCTCCAAAGGGAAAT	6.52209	8.83112	6.94445	6.09974	6.52209	CREB1
Concat	CTTCCCTTTGGAGGGGAGGATTAAG	7.30586	9.57873	7.72334	6.88838	7.30586	CREB1
Concat	CTTAATCCTCCCCTCCAAAGGGAAG	6.89669	9.1278	7.31649	6.4769	6.89669	CREB1
Concat	CTTCCCTTTGGGATTGGGGATGGGG	7.36138	9.2611	7.77858	6.94417	7.36138	CREB1
Concat	CCCCATCCCCAATCCCAAAGGGAAG	6.91968	9.304	7.33934	6.50003	6.91968	CREB1
Concat	TTCTCCTCTTTATAAAAGGGAAACC	6.57228	8.69425	6.99427	6.15029	6.57228	CREB1
Concat	GGTTTCCCTTTTATAAAGAGGAGAA	7.17242	8.88878	7.59061	6.75424	7.17242	CREB1
Concat	TTTCTCCTTTGGAATTTTAATTGGA	7.19594	8.66386	7.61399	6.77788	7.19594	CREB1
Concat	TCCAATTAAAATTCCAAAGGAGAAA	6.9921	8.37264	7.41131	6.57288	6.9921	CREB1
Concat	ATTTCCCTTTTAAGGAGAGGATTAA	7.32449	9.07124	7.74188	6.9071	7.32449	CREB1
Concat	TTAATCCTCTCCTTAAAAGGGAAAT	6.9256	8.81674	7.34521	6.50598	6.9256	CREB1
Concat	TTTCTTTAAAGGTTTTTGGATTCCC	7.17242	8.41047	7.59061	6.75424	7.17242	CREB1
Concat	GGGAATCCAAAAACCTTTAAAGAAA	6.75693	8.44913	7.17764	6.33623	6.75693	CREB1
Concat	TCCTCTTTAACCCTTAATTGAATTT	7.57866	8.66206	7.99487	7.16244	7.57866	CREB1
Concat	AAATTCAATTAAGGGTTAAAGAGGA	7.0992	8.73889	7.51779	6.68061	7.0992	CREB1
Concat	TTTGGATTCCCCTTAACCCTTTGGG	6.74993	8.70381	7.17068	6.32918	6.74993	CREB1
Concat	CCCAAAGGGTTAAGGGGAATCCAAA	6.99302	9.289	7.41222	6.57381	6.99302	CREB1
Concat	TTAACCAAAGGGATAAAAGGATTTT	6.89264	8.75273	7.31246	6.47282	6.89264	CREB1
Concat	AAAATCCTTTTATCCCTTTGGTTAA	7.46851	9.2257	7.88521	7.05181	7.46851	CREB1
Concat	AAGGGGAAAAAACCAAAAATCCAAA	7.95156	8.98892	8.36642	7.5367	7.95156	CREB1
Concat	TTTGGATTTTTGGTTTTTTCCCCTT	7.46566	8.72116	7.88237	7.04894	7.46566	CREB1
Concat	TTTTGGATTTCTCCTCTCCCTCTTT	7.3994	8.76659	7.81642	6.98238	7.3994	CREB1
Concat	AAAGAGGGAGAGGAGAAATCCAAAA	8.64927	9.30041	9.06275	8.2358	8.64927	CREB1
Concat	CTTGAATTTCTCCTTTTAATCCAAT	7.21377	8.42388	7.63173	6.79581	7.21377	CREB1
Concat	ATTGGATTAAAAGGAGAAATTCAAG	7.01212	8.21436	7.43121	6.59302	7.01212	CREB1
Concat	TTGAGGGAGAGGATTAATTGGAGGA	8.19616	9.15094	8.61036	7.78196	8.19616	CREB1
Concat	TCCTCCAATTAATCCTCTCCCTCAA	7.3601	9.24505	7.77732	6.94289	7.3601	CREB1
Concat	TTTTGGGGAGAGGGGATGGGATTTC	8.04302	9.59507	8.45761	7.62843	8.04302	CREB1
Concat	GAAATCCCATCCCCTCTCCCCAAAA	6.51175	9.59548	6.93418	6.08931	6.51175	CREB1
Concat	TTTGAGGGGAATCCAATCCTCTCCC	6.37332	9.11211	6.79681	5.94983	6.37332	CREB1
Concat	GGGAGAGGATTGGATTCCCCTCAAA	8.40066	9.47724	8.81446	7.98686	8.40066	CREB1
Concat	CTTTGGAAACCTTTTAATTGGAGGA	6.96885	8.51642	7.3882	6.5495	6.96885	CREB1
Concat	TCCTCCAATTAAAAGGTTTCCAAAG	7.10824	8.76983	7.52678	6.68971	7.10824	CREB1
Concat	TTTGGGAATTTTAATTGGAGGATTC	6.99026	8.69145	7.40948	6.57103	6.99026	CREB1
Concat	GAATCCTCCAATTAAAATTCCCAAA	7.0639	8.62995	7.48269	6.64511	7.0639	CREB1
Concat	TTTGGGGAATTCAATTTTATCCCTT	7.38709	8.41083	7.80417	6.97001	7.38709	CREB1
Concat	AAGGGATAAAATTGAATTCCCCAAA	6.88141	9.01421	7.3013	6.46152	6.88141	CREB1
Concat	CTTTGGAGGATTAATTGGATTCCTT	7.48885	8.52648	7.90546	7.07224	7.48885	CREB1
Concat	AAGGAATCCAATTAATCCTCCAAAG	6.92952	8.45603	7.34911	6.50992	6.92952	CREB1
Concat	ATTGGAGGATTGGGAATTTTTGGGG	8.04431	9.13348	8.4589	7.62972	8.04431	CREB1
Concat	CCCCAAAAATTCCCAATCCTCCAAT	7.29097	9.10375	7.70853	6.87342	7.29097	CREB1
Concat	TTAACCAAAGGGATAAAAGTCCCTT	6.73221	8.48837	7.15308	6.31134	6.73221	CREB1
Concat	AAGGGACTTTTATCCCTTTGGTTAA	7.16317	8.75996	7.5814	6.74494	7.16317	CREB1
Concat	AAGGTTTAAGGGGAATTTTAATCTT	7.91972	8.74075	8.33468	7.50476	7.91972	CREB1
Concat	AAGATTAAAATTCCCCTTAAACCTT	6.84907	8.88357	7.26917	6.42897	6.84907	CREB1
Concat	AATGGGGAATAAAAGGGATTTCCCC	7.10743	9.26907	7.52597	6.68888	7.10743	CREB1
Concat	GGGGAAATCCCTTTTATTCCCCATT	7.09174	9.04934	7.51037	6.67311	7.09174	CREB1
Concat	GGAGGGGGATGGGATTGGGGGTTTT	9.32795	9.7302	9.74153	8.91436	9.32795	CREB1
Concat	AAAACCCCCAATCCCATCCCCCTCC	6.27099	9.38129	6.69529	5.84669	6.27099	CREB1
Concat	CCCCTCCCCATCCCAATCCCCCAAA	6.88959	9.61288	7.30943	6.46975	6.88959	CREB1
Concat	TTTGGGGGATTGGGATGGGGAGGGG	8.60703	10.1512	9.02055	8.19352	8.60703	CREB1
Concat	CCTTTGGAGGGAATTTCTCCTCTTT	7.17549	8.57295	7.59365	6.75733	7.17549	CREB1
Concat	AAAGAGGAGAAATTCCCTCCAAAGG	7.31788	8.87965	7.7353	6.90046	7.31788	CREB1
Concat	CTTTGGAGGGGAGAGGATTAAGGAA	8.45041	9.36826	8.86413	8.03669	8.45041	CREB1
Concat	TTCCTTAATCCTCTCCCCTCCAAAG	6.99668	8.91587	7.41587	6.5775	6.99668	CREB1
Concat	CTTTGGAGGGGGAGGAATTCAATTT	8.80463	9.93303	9.218	8.39125	8.80463	CREB1
Concat	AAATTGAATTCCTCCCCCTCCAAAG	6.83087	9.09648	7.25109	6.41066	6.83087	CREB1
Concat	CTTTGGAGGGGAGGATTAAGGAATC	8.01268	9.63668	8.42736	7.598	8.01268	CREB1
Concat	GATTCCTTAATCCTCCCCTCCAAAG	7.14677	9.21761	7.56509	6.72845	7.14677	CREB1
Concat	CCTTTGGAGGGGAGGTTTAGGGAGA	8.12237	9.59202	8.53675	7.70799	8.12237	CREB1
Concat	TCTCCCTAAACCTCCCCTCCAAAGG	6.91175	8.99659	7.33145	6.49204	6.91175	CREB1
Concat	CTTTGGAGGGGGATGGGAGGAATTC	8.59674	10.1236	9.01027	8.18321	8.59674	CREB1
Concat	GAATTCCTCCCATCCCCCTCCAAAG	6.59578	9.21519	7.0176	6.17396	6.59578	CREB1
Concat	TTTGGATTGGGATGGGGATTTTTGG	7.74153	9.10057	8.15711	7.32596	7.74153	CREB1
Concat	CCAAAAATCCCCATCCCAATCCAAA	7.00851	8.8632	7.42762	6.58939	7.00851	CREB1
Concat	ATTCCCCTCCCCATCCCAATCCAAA	6.89163	9.57296	7.31145	6.4718	6.89163	CREB1
Concat	TTTGGATTGGGATGGGGAGGGGAAT	8.44913	9.90923	8.86285	8.03541	8.44913	CREB1
Concat	TTTTGGATTCCCCTTTGGGATTGGG	6.63988	8.71593	7.06138	6.21837	6.63988	CREB1
Concat	CCCAATCCCAAAGGGGAATCCAAAA	6.82329	8.73846	7.24355	6.40302	6.82329	CREB1
Concat	TTATCCCAAAAAACCAAACCAAAGG	6.63988	8.85604	7.06138	6.21837	6.63988	CREB1
Concat	CCTTTGGTTTGGTTTTTTGGGATAA	7.98922	8.85949	8.40397	7.57447	7.98922	CREB1
Concat	AGGTTTAAGGAGAGGATTCCTTTGG	8.02388	8.9616	8.43853	7.60923	8.02388	CREB1
Concat	CCAAAGGAATCCTCTCCTTAAACCT	6.96319	8.65178	7.38258	6.5438	6.96319	CREB1
Concat	TTTTGGATTTTCAATTTTATCCCTT	7.39511	8.6536	7.81215	6.97806	7.39511	CREB1
Concat	AAGGGATAAAATTGAAAATCCAAAA	7.03527	8.86161	7.45422	6.61631	7.03527	CREB1
Concat	TTTTGGGATGGGGATTGGGGGTTAA	8.17329	9.82276	8.58755	7.75904	8.17329	CREB1
Concat	TTAACCCCCAATCCCCATCCCAAAA	6.76388	9.19353	7.18454	6.34323	6.76388	CREB1
Concat	TTTTGGGATGGGGATTTCTCCTCCA	7.374	9.23987	7.79115	6.95686	7.374	CREB1
Concat	TGGAGGAGAAATCCCCATCCCAAAA	7.35308	9.46751	7.77033	6.93584	7.35308	CREB1
Concat	TTGGGGATGGGGGAGGGGAATCCAA	8.65365	10.0783	9.06712	8.24017	8.65365	CREB1
Concat	TTGGATTCCCCTCCCCCATCCCCAA	6.50279	9.25464	6.92529	6.08029	6.50279	CREB1
Concat	TTTGGGGAATCCAATCCTCTCCCTT	6.95845	8.66206	7.37786	6.53903	6.95845	CREB1
Concat	AAGGGAGAGGATTGGATTCCCCAAA	8.35773	9.65258	8.7716	7.94386	8.35773	CREB1
Concat	TTTTGGGGAGAGGGGATGGGATTTT	8.32385	9.79181	8.73779	7.90992	8.32385	CREB1
Concat	AAAATCCCATCCCCTCTCCCCAAAA	6.83411	9.16298	7.2543	6.41391	6.83411	CREB1
Concat	TTTGGTTAAAGGTTTTTGGGAATCC	7.00125	8.86161	7.4204	6.58209	7.00125	CREB1
Concat	GGATTCCCAAAAACCTTTAACCAAA	6.8638	8.81333	7.28381	6.4438	6.8638	CREB1
Concat	TTTTAAAAAACCAAAAATCCAAAGG	6.52503	8.65436	6.94736	6.1027	6.52503	CREB1
Concat	CCTTTGGATTTTTGGTTTTTTAAAA	7.61085	8.86439	8.02694	7.19477	7.61085	CREB1
Concat	TTTAAAGGTTTTTGGGATTGGGGAA	6.97541	8.68404	7.39473	6.5561	6.97541	CREB1
Concat	TTCCCCAATCCCAAAAACCTTTAAA	6.92067	9.20089	7.34032	6.50102	6.92067	CREB1
Concat	TTTAAAGGTTTTTGGGGAATCCAAT	6.9575	8.84657	7.37692	6.53808	6.9575	CREB1
Concat	ATTGGATTCCCCAAAAACCTTTAAA	6.86693	8.73315	7.28692	6.44695	6.86693	CREB1
Concat	TTCCAAAAAACCAAAGGGATAAAAG	6.76157	8.76391	7.18224	6.3409	6.76157	CREB1
Concat	CTTTTATCCCTTTGGTTTTTTGGAA	7.73281	8.81783	8.14841	7.3172	7.73281	CREB1
Concat	GGAGGTTTAGGGAGAGGAATTCAAT	8.59137	9.66683	9.00491	8.17784	8.59137	CREB1
Concat	ATTGAATTCCTCTCCCTAAACCTCC	7.12448	9.04934	7.54292	6.70603	7.12448	CREB1
Concat	TTTTAAGGAGAGGATTAATTGGAAA	7.88345	8.81073	8.29852	7.46837	7.88345	CREB1
Concat	TTTCCAATTAATCCTCTCCTTAAAA	7.1301	8.80703	7.54851	6.71168	7.1301	CREB1
Concat	ATTTTAAGGAGAGGATTCCTTTTAT	7.72842	8.72536	8.14404	7.31279	7.72842	CREB1
Concat	ATAAAAGGAATCCTCTCCTTAAAAT	6.91968	8.59213	7.33934	6.50003	6.91968	CREB1
Concat	TTTTAAGGAGAGGATTGGAGGGAGG	7.78987	8.94851	8.20527	7.37447	7.78987	CREB1
Concat	CCTCCCTCCAATCCTCTCCTTAAAA	7.75919	9.23582	8.1747	7.34368	7.75919	CREB1
Concat	TTCTCCTCCAATCCTCTCCCTTTGG	7.25771	9.17179	7.67543	6.83998	7.25771	CREB1
Concat	CCAAAGGGAGAGGATTGGAGGAGAA	8.41294	9.20769	8.82672	7.99917	8.41294	CREB1
Concat	TTCCAATCCTCTCCCTCTTTAAAGG	7.10085	9.08115	7.51943	6.68227	7.10085	CREB1
Concat	CCTTTAAAGAGGGAGAGGATTGGAA	8.10772	9.25433	8.52214	7.6933	8.10772	CREB1
Concat	CTTTTAATTGAATTTCTCCCTCTTT	7.41457	8.49694	7.83152	6.99762	7.41457	CREB1
Concat	AAAGAGGGAGAAATTCAATTAAAAG	8.69951	9.10091	9.11295	8.28608	8.69951	CREB1
Concat	CTTTAAATTGGAAACCTTTGGAGGA	6.86066	8.68997	7.28069	6.44064	6.86066	CREB1
Concat	TCCTCCAAAGGTTTCCAATTTAAAG	7.01571	8.48415	7.43478	6.59664	7.01571	CREB1
Concat	AAAATCCCAATCCTCCAATTTAAAC	7.03527	8.96644	7.45422	6.61631	7.03527	CREB1
Concat	GTTTAAATTGGAGGATTGGGATTTT	7.5761	8.90792	7.99233	7.15987	7.5761	CREB1
Concat	AATTTTATCCCTCCCCATCCCAATT	6.99302	9.34235	7.41222	6.57381	6.99302	CREB1
Concat	AATTGGGATGGGGAGGGATAAAATT	8.28929	9.7819	8.70329	7.87529	8.28929	CREB1
Concat	TTTTGGGGAGAGGGGATGGGGGTTA	8.85152	10.096	9.26488	8.43816	8.85152	CREB1
Concat	TAACCCCCATCCCCTCTCCCCAAAA	6.62539	9.46428	7.047	6.20378	6.62539	CREB1
Concat	TTCCAGGGATAAAAGGGAGGTTTAA	7.84581	8.98648	8.26101	7.43061	7.84581	CREB1
Concat	TTAAACCTCCCTTTTATCCCTGGAA	7.11396	9.08265	7.53246	6.69545	7.11396	CREB1
Concat	AGGGTTTTTGGGATTGGGGATGGGG	7.43662	9.11582	7.85346	7.01977	7.43662	CREB1
Concat	CCCCATCCCCAATCCCAAAAACCCT	7.45298	9.18796	7.86975	7.03621	7.45298	CREB1
Concat	AAACCCCCAATCCCATCCCCCTAAA	6.72623	9.27972	7.14714	6.30532	6.72623	CREB1
Concat	TTTAGGGGGATGGGATTGGGGGTTT	9.03301	9.74451	9.44637	8.61964	9.03301	CREB1
Concat	TTAGGGAAAAAACCAAAAATCCAAA	6.78333	8.90985	7.20385	6.3628	6.78333	CREB1
Concat	TTTGGATTTTTGGTTTTTTCCCTAA	7.6029	8.88278	8.01902	7.18678	7.6029	CREB1
Concat	TTTTTGGGATTGGGGATGGGGGAAT	8.5413	9.44585	8.95489	8.12771	8.5413	CREB1
Concat	ATTCCCCCATCCCCAATCCCAAAAA	6.47389	9.3037	6.8966	6.05118	6.47389	CREB1
Concat	TTTTTTGGTTAAAGGTTTTTCAATT	7.24708	8.69041	7.66486	6.8293	7.24708	CREB1
Concat	AATTGAAAAACCTTTAACCAAAAAA	7.06902	8.78729	7.48778	6.65026	7.06902	CREB1
Concat	CTTTTAAAAAACCAAAAATCCAAAG	6.8222	8.91728	7.24247	6.40193	6.8222	CREB1
Concat	CTTTGGATTTTTGGTTTTTTAAAAG	7.46737	8.68893	7.88408	7.05067	7.46737	CREB1
Concat	TTTTTTCTCCTTTTAATTGAATTTC	7.28276	8.56911	7.70036	6.86516	7.28276	CREB1
Concat	GAAATTCAATTAAAAGGAGAAAAAA	6.8222	8.54022	7.24247	6.40193	6.8222	CREB1
Concat	TTTTCAATTTTATCCCTTTGGGATT	7.17702	8.65738	7.59517	6.75886	7.17702	CREB1
Concat	AATCCCAAAGGGATAAAATTGAAAA	6.64769	8.6827	7.06914	6.22624	6.64769	CREB1
Concat	AATTGGAGGGAGAGGGGAGGTTTAA	8.52437	9.63708	8.93798	8.11075	8.52437	CREB1
Concat	TTAAACCTCCCCTCTCCCTCCAATT	6.84801	9.25372	7.26811	6.4279	6.84801	CREB1
Concat	TTTTTGGGATTGGGGAATCCAATCC	6.54103	8.8765	6.96325	6.11881	6.54103	CREB1
Concat	GGATTGGATTCCCCAATCCCAAAAA	7.0184	9.0838	7.43746	6.59935	7.0184	CREB1
Concat	TTTTTGGGGAGAGGGGATGGGATTT	8.23774	9.73285	8.65185	7.82363	8.23774	CREB1
Concat	AAATCCCATCCCCTCTCCCCAAAAA	6.80572	9.32899	7.2261	6.38534	6.80572	CREB1
Concat	TTCCCTCAAAAAACCCCCAATCCCA	6.74406	8.91728	7.16485	6.32327	6.74406	CREB1
Concat	TGGGATTGGGGGTTTTTTGAGGGAA	7.86978	9.23312	8.28491	7.45466	7.86978	CREB1
Concat	AATAAAGAAAAACCAAAAAATTGGA	6.68461	8.86254	7.10581	6.26342	6.68461	CREB1
Concat	TCCAATTTTTTGGTTTTTCTTTATT	7.64731	8.45998	8.06325	7.23137	7.64731	CREB1
Concat	TTCTTTAATTGAATTTCCCTCTCCC	6.9613	8.80346	7.38069	6.5419	6.9613	CREB1
Concat	GGGAGAGGGAAATTCAATTAAAGAA	8.22978	9.55985	8.64391	7.81565	8.22978	CREB1
Concat	ATTCCCTCAAAAAACCTTTGGGATT	6.9344	8.676	7.35396	6.51483	6.9344	CREB1
Concat	AATCCCAAAGGTTTTTTGAGGGAAT	6.97261	8.41578	7.39194	6.55328	6.97261	CREB1
Concat	ATCCAATCCCCAATTAAAAATCCTT	7.03791	8.81469	7.45685	6.61897	7.03791	CREB1
Concat	AAGGATTTTTAATTGGGGATTGGAT	7.31854	8.60796	7.73596	6.90112	7.31854	CREB1
Concat	TGGGATTCCCTCAAAAAACCCTTAT	6.72982	8.70747	7.15071	6.30894	6.72982	CREB1
Concat	ATAAGGGTTTTTTGAGGGAATCCCA	7.30653	8.95875	7.72401	6.88905	7.30653	CREB1
Concat	ATTCCAATCCTCTCCCTTTGGAGGG	6.86693	9.05764	7.28692	6.44695	6.86693	CREB1
Concat	CCCTCCAAAGGGAGAGGATTGGAAT	7.34213	9.30788	7.75943	6.92483	7.34213	CREB1
Concat	AAATGGGGAGGATTGGAAATCCCAA	7.62657	9.3165	8.04259	7.21055	7.62657	CREB1
Concat	TTGGGATTTCCAATCCTCCCCATTT	6.9594	9.01745	7.37881	6.53999	6.9594	CREB1
Concat	TTTCCAATCCTTTGGAGGGGAGGAT	6.94794	8.87807	7.36742	6.52846	6.94794	CREB1
Concat	ATCCTCCCCTCCAAAGGATTGGAAA	7.04141	9.34962	7.46033	6.62249	7.04141	CREB1
Concat	TTTTAAAGGGTTAAGCCCCCTTTAA	6.76849	8.87243	7.18912	6.34787	6.76849	CREB1
Concat	TTAAAGGGGGCTTAACCCTTTAAAA	7.02019	8.84697	7.43924	6.60115	7.02019	CREB1
Concat	TCCAATCCTTTTATCCCTTTGGGAT	7.37838	8.84938	7.79551	6.96126	7.37838	CREB1
Concat	ATCCCAAAGGGATAAAAGGATTGGA	6.82437	8.83193	7.24463	6.40412	6.82437	CREB1
Concat	TTTAAACCCCCAAAAAACCAAACCA	6.88346	8.84751	7.30334	6.46358	6.88346	CREB1
Concat	TGGTTTGGTTTTTTGGGGGTTTAAA	8.19312	8.98245	8.60733	7.77891	8.19312	CREB1
Concat	AAATCCCAATCCTCCAATTTAAACC	6.9594	8.74333	7.37881	6.53999	6.9594	CREB1
Concat	GGTTTAAATTGGAGGATTGGGATTT	8.08579	9.3583	8.50027	7.67132	8.08579	CREB1
Concat	TTTTAAGGAATCCAAAAAACCAAAC	6.57786	8.75145	6.99981	6.15591	6.57786	CREB1
Concat	GTTTGGTTTTTTGGATTCCTTAAAA	7.75276	8.89527	8.1683	7.33723	7.75276	CREB1
Concat	ATTCCCCTCCCCCTAAACCCCCAAA	6.93731	9.41428	7.35686	6.51777	6.93731	CREB1
Concat	TTTGGGGGTTTAGGGGGAGGGGAAT	9.4885	10.0456	9.90233	9.07468	9.4885	CREB1
Concat	ATGGGGAATAAAAGGGTTAAGGGGG	7.83755	9.38838	8.25278	7.42232	7.83755	CREB1
Concat	CCCCCTTAACCCTTTTATTCCCCAT	7.87474	9.15927	8.28984	7.45963	7.87474	CREB1
Concat	TTAAACCCCCAATTAAGGGGAAACC	6.3613	9.00229	6.78488	5.93772	6.3613	CREB1
Concat	GGTTTCCCCTTAATTGGGGGTTTAA	7.33237	9.26968	7.74972	6.91502	7.33237	CREB1
Concat	TTTCCAGGGATAAAAGGGAATCCCA	6.9256	8.99671	7.34521	6.50598	6.9256	CREB1
Concat	TGGGATTCCCTTTTATCCCTGGAAA	6.8222	8.86808	7.24247	6.40193	6.8222	CREB1
Concat	AAATCCTCCCATCCCCCTAAACCCT	6.76041	9.27374	7.18109	6.33974	6.76041	CREB1
Concat	AGGGTTTAGGGGGATGGGAGGATTT	8.20221	9.3989	8.6164	7.78802	8.20221	CREB1
Concat	ATTTCCAGGGATAAAAGGGAGGACG	7.6834	9.21414	8.0992	7.26761	7.6834	CREB1
Concat	CGTCCTCCCTTTTATCCCTGGAAAT	7.6024	8.94299	8.01852	7.18628	7.6024	CREB1
Concat	CAATCCTCTCCCTTTGGATTGGGAT	7.02643	8.93379	7.44543	6.60742	7.02643	CREB1
Concat	ATCCCAATCCAAAGGGAGAGGATTG	6.89467	9.09454	7.31448	6.47486	6.89467	CREB1
Concat	TTTCCAAAAACCAAAAAACCAAAGG	6.62007	8.49409	7.04172	6.19843	6.62007	CREB1
Concat	CCTTTGGTTTTTTGGTTTTTGGAAA	7.74803	8.87978	8.16358	7.33248	7.74803	CREB1
Concat	ATCCTCTTTAATTGAATTTCCCCTT	7.53209	8.5582	7.94851	7.11567	7.53209	CREB1
Concat	AAGGGGAAATTCAATTAAAGAGGAT	7.97005	8.77053	8.38485	7.55524	7.97005	CREB1
Concat	TTTTAAAAACCAAAAAATCCCCCTT	6.7334	9.11852	7.15426	6.31254	6.7334	CREB1
Concat	AAGGGGGATTTTTTGGTTTTTAAAA	8.42661	9.00023	8.84037	8.01286	8.42661	CREB1
Concat	AATTAAAAATCCTCCCATCCCCCTT	6.73815	9.08701	7.15898	6.31732	6.73815	CREB1
Concat	AAGGGGGATGGGAGGATTTTTAATT	8.49105	9.56306	8.90471	8.0774	8.49105	CREB1
Concat	TTTTAAAAACCAAAAAATCCCAAAG	6.65286	8.75159	7.07428	6.23145	6.65286	CREB1
Concat	CTTTGGGATTTTTTGGTTTTTAAAA	7.63723	8.98281	8.05321	7.22126	7.63723	CREB1
Concat	ATTAAAAATCCTCCCCTCTCCCTTA	7.0992	9.37474	7.51779	6.68061	7.0992	CREB1
Concat	TAAGGGAGAGGGGAGGATTTTTAAT	8.67077	9.65011	9.08423	8.25731	8.67077	CREB1
Concat	TTTTAAAAACCAAAAAATTGGGATT	6.66568	8.67779	7.08701	6.24436	6.66568	CREB1
Concat	AATCCCAATTTTTTGGTTTTTAAAA	7.28276	8.98856	7.70036	6.86516	7.28276	CREB1
Concat	ATTAAAAATCCTTAAACCCCCATCC	6.69208	8.76264	7.11323	6.27094	6.69208	CREB1
Concat	GGATGGGGGTTTAAGGATTTTTAAT	8.34877	9.3881	8.76266	7.93489	8.34877	CREB1
Concat	TTTTAAAAACCAAAAAATTGGAGGA	6.79906	8.94726	7.21948	6.37863	6.79906	CREB1
Concat	TCCTCCAATTTTTTGGTTTTTAAAA	7.58376	8.8136	7.99995	7.16756	7.58376	CREB1
Concat	ATTAAAATTGGAAAAATCCCCCTAA	6.8222	9.18076	7.24247	6.40193	6.8222	CREB1
Concat	TTAGGGGGATTTTTCCAATTTTAAT	7.95648	8.9752	8.37132	7.54163	7.95648	CREB1
Concat	TTTTAAAAACCAAAAAATCCTCCCC	6.60123	8.89644	7.02301	6.17945	6.60123	CREB1
Concat	GGGGAGGATTTTTTGGTTTTTAAAA	8.17948	9.09773	8.59372	7.76524	8.17948	CREB1
Concat	AACCCTTTGGAAAATCCCCCTAAAC	6.76041	8.80236	7.18109	6.33974	6.76041	CREB1
Concat	GTTTAGGGGGATTTTCCAAAGGGTT	7.98752	8.74975	8.40228	7.57277	7.98752	CREB1
Concat	TTTTAAAAACCAAAAAATTTTAAAA	6.63332	9.01517	7.05487	6.21177	6.63332	CREB1
Concat	TTTTAAAATTTTTTGGTTTTTAAAA	7.07412	8.6944	7.49285	6.65539	7.07412	CREB1
Concat	TTCAATTAAAAATCCCAATCCTCCA	6.9256	8.72333	7.34521	6.50598	6.9256	CREB1
Concat	TGGAGGATTGGGATTTTTAATTGAA	8.31752	9.14367	8.73147	7.90358	8.31752	CREB1
Concat	ATTCAATTTAAATTGAATTCCCCTC	7.1333	8.97089	7.55169	6.7149	7.1333	CREB1
Concat	GAGGGGAATTCAATTTAAATTGAAT	8.09651	9.25926	8.51096	7.68206	8.09651	CREB1
Concat	ATGGGGAATAAAAGGAATCCCAAAG	7.22839	8.60546	7.64627	6.81051	7.22839	CREB1
Concat	CTTTGGGATTCCTTTTATTCCCCAT	7.51589	8.87019	7.93238	7.0994	7.51589	CREB1
Concat	AAAAGGGAAACCAAAAAACCCTTAA	6.92166	8.70278	7.3413	6.50202	6.92166	CREB1
Concat	TTAAGGGTTTTTTGGTTTCCCTTTT	7.48661	8.74175	7.90323	7.06999	7.48661	CREB1
Concat	AATTCCCTTTAAGGAGAAATTTAAT	6.9256	8.42721	7.34521	6.50598	6.9256	CREB1
Concat	ATTAAATTTCTCCTTAAAGGGAATT	7.08674	8.95949	7.5054	6.66808	7.08674	CREB1
Concat	GAATTCCCAATTAAATTGGAAAATT	7.17242	8.51427	7.59061	6.75424	7.17242	CREB1
Concat	AATTTTCCAATTTAATTGGGAATTC	7.37776	8.85271	7.79488	6.96063	7.37776	CREB1
Concat	AATTCCCCTCCCCATCCCAATTTAG	7.01212	9.51106	7.43121	6.59302	7.01212	CREB1
Concat	CTAAATTGGGATGGGGAGGGGAATT	8.75826	9.73255	9.17165	8.34486	8.75826	CREB1
Concat	ATTCCCCTCTCCCTTAAATTTCCCT	7.39388	9.37797	7.81093	6.97683	7.39388	CREB1
Concat	AGGGAAATTTAAGGGAGAGGGGAAT	8.13856	9.38517	8.55291	7.72422	8.13856	CREB1
Concat	GGATTCCCCTTAACCCTTTGGGATT	7.14913	9.18345	7.56744	6.73082	7.14913	CREB1
Concat	AATCCCAAAGGGTTAAGGGGAATCC	6.35784	9.23499	6.78145	5.93424	6.35784	CREB1
Concat	ATTCCCTTTAAATTGAATTTAACCC	7.10743	8.96011	7.52597	6.68888	7.10743	CREB1
Concat	GGGTTAAATTCAATTTAAAGGGAAT	7.24137	9.03092	7.65918	6.82355	7.24137	CREB1
Concat	ATTGAATTCCCCTCCCTCTCCTTTA	7.34148	9.24361	7.75879	6.92418	7.34148	CREB1
Concat	TAAAGGAGAGGGAGGGGAATTCAAT	8.18813	9.4776	8.60236	7.77391	8.18813	CREB1
Concat	ATTGAATTCCCTCTCCCTTTAACCC	7.15696	9.28366	7.57522	6.73869	7.15696	CREB1
Concat	GGGTTAAAGGGAGAGGGAATTCAAT	8.00102	9.33827	8.41573	7.58631	8.00102	CREB1
Concat	ATTGAATTCCCTTTAAATTTAACCC	7.2086	8.7694	7.62659	6.79061	7.2086	CREB1
Concat	GGGTTAAATTTAAAGGGAATTCAAT	7.3815	8.98196	7.79861	6.96439	7.3815	CREB1
Concat	AATTAAATTTAGGGAGAAATTCCCC	6.95464	8.85418	7.37408	6.5352	6.95464	CREB1
Concat	GGGGAATTTCTCCCTAAATTTAATT	7.33759	8.72955	7.75491	6.92027	7.33759	CREB1
Concat	AATGGGGAGGTTCAAAAAACCGAAT	7.71021	9.1733	8.1259	7.29451	7.71021	CREB1
Concat	ATTCGGTTTTTTGAACCTCCCCATT	7.12367	8.81155	7.54212	6.70522	7.12367	CREB1
Concat	AAAAGGGAAACCTTTGGAATTTTAA	6.90776	8.84403	7.32748	6.48803	6.90776	CREB1
Concat	TTAAAATTCCAAAGGTTTCCCTTTT	6.84482	8.27604	7.26494	6.42469	6.84482	CREB1
Concat	ATTGAATTTCCCTTTATAAAAGGGA	6.76619	8.94701	7.18683	6.34555	6.76619	CREB1
Concat	TCCCTTTTATAAAGGGAAATTCAAT	7.25488	8.82082	7.67263	6.83714	7.25488	CREB1
Concat	AATTGGAAAATCCCCCTAAACCCCC	6.60665	8.86624	7.02839	6.18491	6.60665	CREB1
Concat	GGGGGTTTAGGGGGATTTTCCAATT	8.48426	9.32928	8.89792	8.07059	8.48426	CREB1
Concat	AATTGGAAAATTCCCCTCCCCAAAG	6.76157	8.90342	7.18224	6.3409	6.76157	CREB1
Concat	CTTTGGGGAGGGGAATTTTCCAATT	8.41094	9.70342	8.82472	7.99716	8.41094	CREB1
Concat	AATTGGAAACCTTTGGAGGATTCCC	6.87005	8.85271	7.29002	6.45009	6.87005	CREB1
Concat	GGGAATCCTCCAAAGGTTTCCAATT	6.93925	8.78339	7.35879	6.51972	6.93925	CREB1
Concat	AATTGGAAACCTTTGGATTGGGAAT	6.92264	8.57502	7.34228	6.50301	6.92264	CREB1
Concat	ATTCCCAATCCAAAGGTTTCCAATT	7.26683	8.79394	7.68451	6.84915	7.26683	CREB1
Concat	AATTAAAAATCCCAATCCTCCAATT	6.92461	9.03235	7.34424	6.50499	6.92461	CREB1
Concat	AATTGGAGGATTGGGATTTTTAATT	8.17216	9.01972	8.58642	7.7579	8.17216	CREB1
Concat	ATTAAAAATCCCAATCCTCCAATTT	6.9613	8.82204	7.38069	6.5419	6.9613	CREB1
Concat	AAATTGGAGGATTGGGATTTTTAAT	7.85671	9.10963	8.27187	7.44154	7.85671	CREB1
Concat	AATTGGATTGGGAGAGGGAGGGGAA	7.97522	9.68648	8.39001	7.56043	7.97522	CREB1
Concat	TTCCCCTCCCTCTCCCAATCCAATT	6.95273	9.37854	7.37218	6.53328	6.95273	CREB1
Concat	TAAAAGGGAATTTTTGAGGGACTTT	7.23129	8.79394	7.64915	6.81342	7.23129	CREB1
Concat	AAAGTCCCTCAAAAATTCCCTTTTA	7.14362	8.7152	7.56196	6.72528	7.14362	CREB1
Concat	AAAAGGGAATTTTTGAGGGAGAGGA	7.98446	9.33632	8.39922	7.5697	7.98446	CREB1
Concat	TCCTCTCCCTCAAAAATTCCCTTTT	7.4313	9.15741	7.84817	7.01443	7.4313	CREB1
Concat	CCCCCTTAACCAAAAAATCCCAAAG	7.2563	9.26243	7.67403	6.83856	7.2563	CREB1
Concat	CTTTGGGATTTTTTGGTTAAGGGGG	7.83043	8.48415	8.24568	7.41517	7.83043	CREB1
Concat	AAAGGGGAATTCAATTTAAACCCCC	6.87213	8.97385	7.29208	6.45218	6.87213	CREB1
Concat	GGGGGTTTAAATTGAATTCCCCTTT	7.52294	8.42844	7.9394	7.10648	7.52294	CREB1
Concat	ATTTAAATTGAATTCCCTCTCCCTT	7.2385	8.77445	7.65632	6.82067	7.2385	CREB1
Concat	AAGGGAGAGGGAATTCAATTTAAAT	8.76764	9.8461	9.18103	8.35425	8.76764	CREB1
Concat	CCTTAAAGAAAATTCCCTTTAAATT	6.98101	8.70762	7.40028	6.56173	6.98101	CREB1
Concat	AATTTAAAGGGAATTTTCTTTAAGG	6.93342	8.65829	7.35299	6.51385	6.93342	CREB1
Concat	ATTTAACCCTTAAGGATTAAATTGG	7.20341	8.78033	7.62142	6.78539	7.20341	CREB1
Concat	CCAATTTAATCCTTAAGGGTTAAAT	7.355	9.02378	7.77224	6.93777	7.355	CREB1
Concat	AATTTCCCTTTGGAATTTTAAGGGG	7.04839	8.72666	7.46727	6.62951	7.04839	CREB1
Concat	CCCCTTAAAATTCCAAAGGGAAATT	6.9256	9.12892	7.34521	6.50598	6.9256	CREB1
Concat	AATTTCCCTTTGGAGGGGAATTTTA	7.06476	9.21835	7.48354	6.64597	7.06476	CREB1
Concat	TAAAATTCCCCTCCAAAGGGAAATT	6.65801	9.17785	7.07939	6.23663	6.65801	CREB1
Concat	AATTTCTCCTCTCCCTCTTTAAAGG	7.23129	8.84336	7.64915	6.81342	7.23129	CREB1
Concat	CCTTTAAAGAGGGAGAGGAGAAATT	8.10501	9.2079	8.51943	7.69058	8.10501	CREB1
Concat	AATTTCTCCTTTGGAGGATTAATCC	7.20192	8.78798	7.61994	6.7839	7.20192	CREB1
Concat	GGATTAATCCTCCAAAGGAGAAATT	7.04752	8.77277	7.4664	6.62863	7.04752	CREB1
Concat	AAATTTCTCCTTTGGGAATTTTAAT	7.21744	8.74818	7.63538	6.7995	7.21744	CREB1
Concat	ATTAAAATTCCCAAAGGAGAAATTT	6.73221	8.59087	7.15308	6.31134	6.73221	CREB1
Concat	AATTTTAAGGAGAGGATTGGAGGGA	7.82405	9.32084	8.23932	7.40877	7.82405	CREB1
Concat	TCCCTCCAATCCTCTCCTTAAAATT	7.20415	9.26018	7.62216	6.78614	7.20415	CREB1
Concat	GGAATTTTAATTGGAGGGACTTTTA	7.76896	8.91817	8.18443	7.35348	7.76896	CREB1
Concat	TAAAAGTCCCTCCAATTAAAATTCC	6.89366	8.78312	7.31347	6.47384	6.89366	CREB1
Concat	CCCCCTTTTAAACCTTTAAAAGGGG	6.90675	9.36702	7.32649	6.48702	6.90675	CREB1
Concat	CCCCTTTTAAAGGTTTAAAAGGGGG	7.23346	9.40722	7.65131	6.8156	7.23346	CREB1
Concat	TAAAAGGGACTTTTAAGGATTAATC	6.88857	8.49744	7.30842	6.46872	6.88857	CREB1
Concat	GATTAATCCTTAAAAGTCCCTTTTA	7.53583	8.84256	7.95223	7.11943	7.53583	CREB1
Concat	TTTTATCCCATCCCTCCCCAAAGGA	6.79682	9.17893	7.21726	6.37639	6.79682	CREB1
Concat	TCCTTTGGGGAGGGATGGGATAAAA	8.08302	9.72437	8.4975	7.66854	8.08302	CREB1
Concat	AATTTTTGAGGGGATTGGGGGTTAA	8.25219	9.52156	8.66626	7.83811	8.25219	CREB1
Concat	TTAACCCCCAATCCCCTCAAAAATT	6.60935	8.8803	7.03107	6.18763	6.60935	CREB1
Concat	TTTTTGGGAGGTTTAGGGATGGGAT	7.74457	9.24547	8.16013	7.32901	7.74457	CREB1
Concat	ATCCCATCCCTAAACCTCCCAAAAA	7.08339	9.25392	7.50207	6.66471	7.08339	CREB1
Concat	CCCCAAAGGAATCCAATCCCAATTA	7.66622	9.01817	8.08208	7.25036	7.66622	CREB1
Concat	TAATTGGGATTGGATTCCTTTGGGG	6.77079	8.83098	7.1914	6.35018	6.77079	CREB1
Concat	ACCAAAGGAATCCCATCCCCCTAAA	6.82111	9.193	7.24139	6.40083	6.82111	CREB1
Concat	TTTAGGGGGATGGGATTCCTTTGGT	7.90249	9.28144	8.3175	7.48747	7.90249	CREB1
Concat	CCCCAATTAAGGGATAAAAGGGGAA	7.19143	9.123	7.60951	6.77335	7.19143	CREB1
Concat	TTCCCCTTTTATCCCTTAATTGGGG	7.15305	9.12367	7.57134	6.73476	7.15305	CREB1
Concat	ACCCCCAAAAAACCAAAGGGATAAA	7.11233	9.0047	7.53084	6.69381	7.11233	CREB1
Concat	TTTATCCCTTTGGTTTTTTGGGGGT	7.35116	8.39802	7.76841	6.9339	7.35116	CREB1
Concat	ACCCCCAAAGGAGAAAAATCCCTAA	6.76849	8.89255	7.18912	6.34787	6.76849	CREB1
Concat	TTAGGGATTTTTCTCCTTTGGGGGT	7.05531	8.46563	7.47415	6.63647	7.05531	CREB1
Concat	ACCCCCAAAGGAGAAAAATTGGAAA	6.9187	8.90316	7.33835	6.49904	6.9187	CREB1
Concat	TTTCCAATTTTTCTCCTTTGGGGGT	7.10332	8.44342	7.52189	6.68476	7.10332	CREB1
Concat	AATCCCATCCCCCTAAACCTCCAAT	6.8222	9.02068	7.24247	6.40193	6.8222	CREB1
Concat	ATTGGAGGTTTAGGGGGATGGGATT	8.26642	9.34099	8.68047	7.85237	8.26642	CREB1
Concat	TGGGGACCCCCTTTTAAAAGGGGGT	6.59578	8.73903	7.0176	6.17396	6.59578	CREB1
Concat	ACCCCCTTTTAAAAGGGGGTCCCCA	6.72022	9.06927	7.14117	6.29927	6.72022	CREB1
Concat	AAGGGAGAGGGATAAAGGTTTAGGG	8.71424	9.8298	9.12767	8.30081	8.71424	CREB1
Concat	CCCTAAACCTTTATCCCTCTCCCTT	7.52726	9.21393	7.94369	7.11082	7.52726	CREB1
Concat	AAATGGGGAAATCCCCTTTAAAAGG	6.76619	8.88056	7.18683	6.34555	6.76619	CREB1
Concat	CCTTTTAAAGGGGATTTCCCCATTT	7.25134	9.0372	7.66911	6.83358	7.25134	CREB1
Concat	AAATCCAAAGGAATCCCAATCCTCC	6.4552	8.92136	6.87805	6.03234	6.4552	CREB1
Concat	GGAGGATTGGGATTCCTTTGGATTT	7.84971	9.12613	8.2649	7.43452	7.84971	CREB1
Concat	ACCCCCATCCCCCTAAATTGGAAAT	7.05704	9.4033	7.47587	6.63821	7.05704	CREB1
Concat	ATTTCCAATTTAGGGGGATGGGGGT	8.54714	9.55926	8.96073	8.13355	8.54714	CREB1
Concat	ACCCCCTAAATTGAATTCCCCTCAA	7.374	8.88135	7.79115	6.95686	7.374	CREB1
Concat	TTGAGGGGAATTCAATTTAGGGGGT	7.94485	8.96978	8.35973	7.52997	7.94485	CREB1
Concat	ACCCCCTTAACCCCTAAACCCTTTA	7.31986	9.33544	7.73728	6.90245	7.31986	CREB1
Concat	TAAAGGGTTTAGGGGTTAAGGGGGT	7.42118	9.20652	7.8381	7.00426	7.42118	CREB1
Concat	CCCCTCCAATTAAAAATCCTCCCCT	7.33954	9.32438	7.75685	6.92223	7.33954	CREB1
Concat	AGGGGAGGATTTTTAATTGGAGGGG	8.18952	9.53912	8.60374	7.7753	8.18952	CREB1
Concat	TGGGAATCCAATCCTCTTTAAAGGT	6.79571	8.50246	7.21615	6.37526	6.79571	CREB1
Concat	ACCTTTAAAGAGGATTGGATTCCCA	7.28207	9.02581	7.69968	6.86447	7.28207	CREB1
Concat	TAACCCTTAAAGGTTTAAGGAGAAA	6.87109	8.74918	7.29105	6.45113	6.87109	CREB1
Concat	TTTCTCCTTAAACCTTTAAGGGTTA	7.10414	9.19054	7.5227	6.68558	7.10414	CREB1
Concat	CCCTTAAATTTAGGGAGAAATTCCC	7.27101	9.16134	7.68867	6.85335	7.27101	CREB1
Concat	GGGAATTTCTCCCTAAATTTAAGGG	6.98008	8.60484	7.39936	6.56079	6.98008	CREB1
Concat	CCCCTTAACCCCTAAACCCTTTATA	7.50494	9.50162	7.92148	7.08841	7.50494	CREB1
Concat	TATAAAGGGTTTAGGGGTTAAGGGG	7.24208	9.00265	7.65989	6.82427	7.24208	CREB1
Concat	TAACCCTTTATAAAAGGGAAATTTC	7.08423	8.90238	7.5029	6.66555	7.08423	CREB1
Concat	GAAATTTCCCTTTTATAAAGGGTTA	7.34536	9.257	7.76265	6.92808	7.34536	CREB1
Concat	AACCCTTTGGAGGGGGAGGAATTCA	7.56268	9.48151	7.97897	7.1464	7.56268	CREB1
Concat	TGAATTCCTCCCCCTCCAAAGGGTT	6.6733	8.91536	7.09457	6.25203	6.6733	CREB1
Concat	AGGGTTAAGGGATAAAAGGGGAGGA	7.61972	9.31867	8.03577	7.20368	7.61972	CREB1
Concat	TCCTCCCCTTTTATCCCTTAACCCT	7.4668	9.11042	7.88351	7.05009	7.4668	CREB1
Concat	AAAGGGATAAAGAAAAAACCAAAAA	7.49499	8.85989	7.91157	7.0784	7.49499	CREB1
Concat	TTTTTGGTTTTTTCTTTATCCCTTT	7.4055	8.46187	7.82249	6.9885	7.4055	CREB1
Concat	CCCCTTTGGATTGGGATGGGGGAGG	8.04559	9.46167	8.46017	7.631	8.04559	CREB1
Concat	CCTCCCCCATCCCAATCCAAAGGGG	7.1309	9.40573	7.54931	6.71249	7.1309	CREB1
Concat	CCCTTTGGGATGGGGGAGGGGATTA	9.50137	10.358	9.91521	9.08752	9.50137	CREB1
Concat	TAATCCCCTCCCCCATCCCAAAGGG	6.2186	9.36424	6.64333	5.79387	6.2186	CREB1
Concat	ATCCCTTTGGGATTGGGGGATGGGA	7.07496	9.43975	7.49369	6.65624	7.07496	CREB1
Concat	TCCCATCCCCCAATCCCAAAGGGAT	6.76273	8.98404	7.18339	6.34207	6.76273	CREB1
Concat	TAACCCTTTGGGGGAGGGGATTAAA	7.82445	9.35213	8.23972	7.40917	7.82445	CREB1
Concat	TTTAATCCCCTCCCCCAAAGGGTTA	6.90475	9.48621	7.3245	6.485	6.90475	CREB1
Concat	CCCCTCCCCATCCCAAAGGAGAAAA	6.89568	9.33251	7.31549	6.47588	6.89568	CREB1
Concat	TTTTCTCCTTTGGGATGGGGAGGGG	7.91352	9.21572	8.3285	7.49854	7.91352	CREB1
Concat	CCCCTCCCCATCCCAATCCAAAGGA	6.99485	9.31729	7.41405	6.57565	6.99485	CREB1
Concat	TCCTTTGGATTGGGATGGGGAGGGG	8.18396	9.63402	8.59819	7.76972	8.18396	CREB1
Concat	TCCTCCCCATCCCAATCCCCCTAAA	6.76388	9.28093	7.18454	6.34323	6.76388	CREB1
Concat	TTTAGGGGGATTGGGATGGGGAGGA	7.70616	9.71935	8.12187	7.29046	7.70616	CREB1
Concat	CCTCCCCATCCCAATTAAAAATCCC	7.39203	9.16701	7.80909	6.97497	7.39203	CREB1
Concat	GGGATTTTTAATTGGGATGGGGAGG	7.51207	9.09261	7.92858	7.09557	7.51207	CREB1
Concat	CCCCTCCCCATCCCAATTAAAGGTT	7.50714	9.26039	7.92367	7.09061	7.50714	CREB1
Concat	AACCTTTAATTGGGATGGGGAGGGG	8.30943	9.62182	8.72339	7.89547	8.30943	CREB1
Concat	CCTCCCCATCCCAATTAAAATTGGA	7.52186	9.38158	7.93832	7.1054	7.52186	CREB1
Concat	TCCAATTTTAATTGGGATGGGGAGG	7.18083	9.13781	7.59897	6.7627	7.18083	CREB1
Concat	GTTCAAAAAACCCCCAATTAATCCC	7.18083	9.13148	7.59897	6.7627	7.18083	CREB1
Concat	GGGATTAATTGGGGGTTTTTTGAAC	7.84267	8.41878	8.25788	7.42746	7.84267	CREB1
Concat	AAATTCCCCTCCCCCTAAACCCCCA	6.38012	9.52295	6.80355	5.95669	6.38012	CREB1
Concat	TGGGGGTTTAGGGGGAGGGGAATTT	9.35911	9.75444	9.77273	8.94548	9.35911	CREB1
Concat	CCCTCCCCATCCCAATTAAAATTGG	7.48717	9.60445	7.90379	7.07056	7.48717	CREB1
Concat	CCAATTTTAATTGGGATGGGGAGGG	7.53796	9.38536	7.95435	7.12157	7.53796	CREB1
Concat	CCCTCCCCATCCCAATTAAGGGGAG	7.00307	9.23801	7.42221	6.58392	7.00307	CREB1
Concat	CTCCCCTTAATTGGGATGGGGAGGG	7.03527	9.66328	7.45422	6.61631	7.03527	CREB1
Concat	CCCCTCCCCATCCCAATTAAGGATT	7.43071	9.35367	7.84758	7.01383	7.43071	CREB1
Concat	AATCCTTAATTGGGATGGGGAGGGG	8.23854	9.29311	8.65265	7.82443	8.23854	CREB1
Concat	CCCTCCCCATCCCAATTAATTGGAA	7.7907	9.34904	8.20609	7.3753	7.7907	CREB1
Concat	TTCCAATTAATTGGGATGGGGAGGG	7.46566	9.18743	7.88237	7.04894	7.46566	CREB1
Concat	CCCCTCCCCATCCCAATTTAGGGAG	7.13807	9.09898	7.55644	6.7197	7.13807	CREB1
Concat	CTCCCTAAATTGGGATGGGGAGGGG	7.58528	9.6892	8.00147	7.16909	7.58528	CREB1
Concat	CCCCTCCCCATCCCCCAAAGGAGAA	7.04665	9.42803	7.46554	6.62776	7.04665	CREB1
Concat	TTCTCCTTTGGGGGATGGGGAGGGG	8.25088	9.6899	8.66496	7.8368	8.25088	CREB1
Concat	CCCCTCCCCATCCCCCTAAACCCCC	7.11233	9.60034	7.53084	6.69381	7.11233	CREB1
Concat	GGGGGTTTAGGGGGATGGGGAGGGG	8.85524	9.85065	9.26859	8.44188	8.85524	CREB1
Concat	ATCCTCCCCTCTCCCTTAAAGAAAA	7.40062	9.00687	7.81764	6.9836	7.40062	CREB1
Concat	TTTTCTTTAAGGGAGAGGGGAGGAT	8.08825	9.39412	8.50273	7.67378	8.08825	CREB1
Concat	CCCTCCCCTTAACCCTTTGGAAAAT	7.46737	9.37084	7.88408	7.05067	7.46737	CREB1
Concat	ATTTTCCAAAGGGTTAAGGGGAGGG	7.37776	9.31056	7.79488	6.96063	7.37776	CREB1
Concat	CCCTTTATAAAAGGGACTTTTAAGG	7.08171	8.78979	7.5004	6.66302	7.08171	CREB1
Concat	CCTTAAAAGTCCCTTTTATAAAGGG	7.24494	8.63118	7.66274	6.82715	7.24494	CREB1
Concat	GAGGTTCAAAAAACCTTTGGGATTT	6.90875	8.46392	7.32848	6.48903	6.90875	CREB1
Concat	AAATCCCAAAGGTTTTTTGAACCTC	7.01121	8.53647	7.43031	6.59212	7.01121	CREB1
Concat	AAATCCAAAAAACCAAAGGAATCCC	6.54822	8.88539	6.97038	6.12606	6.54822	CREB1
Concat	GGGATTCCTTTGGTTTTTTGGATTT	7.74023	8.76194	8.15581	7.32465	7.74023	CREB1
Concat	ACCTTTGGAAATTTCCCTTTTAAGG	7.1869	8.93114	7.605	6.7688	7.1869	CREB1
Concat	CCTTAAAAGGGAAATTTCCAAAGGT	6.89264	8.92683	7.31246	6.47282	6.89264	CREB1
Concat	CCTTTGGAAATTTTAAGGAGAGGAC	7.01571	8.48196	7.43478	6.59664	7.01571	CREB1
Concat	GTCCTCTCCTTAAAATTTCCAAAGG	7.38647	9.0196	7.80355	6.96939	7.38647	CREB1
Concat	TCCTTTGGGAATTTTAATTGGAGGA	6.90575	8.79367	7.32549	6.48601	6.90575	CREB1
Concat	TCCTCCAATTAAAATTCCCAAAGGA	6.99118	8.7945	7.41039	6.57196	6.99118	CREB1
Concat	CCTTTGGAGGAGAAATTTAACCCTT	7.35628	8.86426	7.77351	6.93905	7.35628	CREB1
Concat	AAGGGTTAAATTTCTCCTCCAAAGG	7.28413	8.75472	7.70173	6.86654	7.28413	CREB1
Concat	CTTTGGAGGATTAATTGGATTGGGA	7.4961	8.89372	7.91267	7.07952	7.4961	CREB1
Concat	TCCCAATCCAATTAATCCTCCAAAG	7.02643	8.72666	7.44543	6.60742	7.02643	CREB1
Concat	CCTTTGGAGGATTCCTTTTATCCCT	7.38585	8.17156	7.80294	6.96876	7.38585	CREB1
Concat	AGGGATAAAAGGAATCCTCCAAAGG	6.9976	8.64647	7.41677	6.57842	6.9976	CREB1
Concat	CCTTTGGAGGATTGGGGAGAGGGAG	7.82044	9.30669	8.23573	7.40515	7.82044	CREB1
Concat	CTCCCTCTCCCCAATCCTCCAAAGG	7.68064	9.34885	8.09644	7.26483	7.68064	CREB1
Concat	CCTTTGGAGGATTTTTGAGGGAGAT	7.29709	8.82787	7.71462	6.87957	7.29709	CREB1
Concat	ATCTCCCTCAAAAATCCTCCAAAGG	7.03527	8.64296	7.45422	6.61631	7.03527	CREB1
Concat	CCTTTGGAGGGATGGGATTCCTTTT	7.83913	9.11503	8.25436	7.42391	7.83913	CREB1
Concat	AAAAGGAATCCCATCCCTCCAAAGG	6.58064	8.70718	7.00257	6.15871	6.58064	CREB1
Concat	CCTTTGGAGGGATGGGATTGGGGAA	7.60887	9.47323	8.02496	7.19278	7.60887	CREB1
Concat	TTCCCCAATCCCATCCCTCCAAAGG	6.60935	8.9844	7.03107	6.18763	6.60935	CREB1
Concat	ATAAGGGATAAAAGGGGGAATCCCA	7.41276	9.23915	7.82972	6.99581	7.41276	CREB1
Concat	TGGGATTCCCCCTTTTATCCCTTAT	7.16472	8.86439	7.58294	6.7465	7.16472	CREB1
Concat	AAATCCCCCAATTAAACCTTTATAA	7.07157	9.32005	7.49032	6.65283	7.07157	CREB1
Concat	TTATAAAGGTTTAATTGGGGGATTT	7.41397	8.70806	7.83092	6.99702	7.41397	CREB1
Concat	CCCTTTGGAGGGGAATTTTTGGGAA	7.29777	9.27415	7.71529	6.88025	7.29777	CREB1
Concat	TTCCCAAAAATTCCCCTCCAAAGGG	6.40688	8.85856	6.8301	5.98366	6.40688	CREB1
Concat	AAATCCCAATCCTCCAATTAAAAGG	6.77537	8.94626	7.19595	6.35479	6.77537	CREB1
Concat	CCTTTTAATTGGAGGATTGGGATTT	7.82204	8.83718	8.23733	7.40676	7.82204	CREB1
Concat	ATTGGGGATGGGGGAATTCAATTTT	8.57791	9.50224	8.99146	8.16436	8.57791	CREB1
Concat	AAAATTGAATTCCCCCATCCCCAAT	6.76041	9.06091	7.18109	6.33974	6.76041	CREB1
Concat	GGGGGATGGGAGGATTAAATTCCCC	7.70931	9.19097	8.125	7.29361	7.70931	CREB1
Concat	GGGGAATTTAATCCTCCCATCCCCC	6.54822	9.17211	6.97038	6.12606	6.54822	CREB1
Concat	CTTTTAAAGGTTTTTGGATTCCCCT	7.23418	8.90869	7.65203	6.81633	7.23418	CREB1
Concat	AGGGGAATCCAAAAACCTTTAAAAG	6.97448	8.88539	7.3938	6.55516	6.97448	CREB1
Concat	CTTTTAAGGATTAATTGGAAACCTC	7.12689	8.39624	7.54532	6.70846	7.12689	CREB1
Concat	GAGGTTTCCAATTAATCCTTAAAAG	7.01571	8.78576	7.43478	6.59664	7.01571	CREB1
Concat	AGAAAAACCAAAAAATCCCCCGAAA	6.67582	8.82055	7.09708	6.25457	6.67582	CREB1
Concat	TTTCGGGGGATTTTTTGGTTTTTCT	8.27538	9.04428	8.68941	7.86135	8.27538	CREB1
Concat	GAAAATTCCCTTTAAATTGAATTTA	7.37838	8.81414	7.79551	6.96126	7.37838	CREB1
Concat	TAAATTCAATTTAAAGGGAATTTTC	6.94119	8.87545	7.36071	6.52167	6.94119	CREB1
Concat	GAAAATTCAATTTAAGGAGAAATTG	6.96224	8.44221	7.38164	6.54285	6.96224	CREB1
Concat	CAATTTCTCCTTAAATTGAATTTTC	7.45298	8.76194	7.86975	7.03621	7.45298	CREB1
Concat	GGAAAATTGAATTCCCCTCCCTCTC	6.77537	8.99938	7.19595	6.35479	6.77537	CREB1
Concat	GAGAGGGAGGGGAATTCAATTTTCC	8.28778	9.47947	8.70179	7.87377	8.28778	CREB1
Concat	ATAAGGGATAAAAGGGGTTAAGGGG	7.46737	8.94299	7.88408	7.05067	7.46737	CREB1
Concat	CCCCTTAACCCCTTTTATCCCTTAT	7.5251	9.4101	7.94155	7.10865	7.5251	CREB1
Concat	AAAATCCCCCTTAACCCTTTATAAA	7.09091	9.47278	7.50954	6.67228	7.09091	CREB1
Concat	TTTATAAAGGGTTAAGGGGGATTTT	7.73674	9.13081	8.15233	7.32115	7.73674	CREB1
Concat	GAAAATTGAATTCCCTTTAAATTTA	7.38895	9.03081	7.80602	6.97187	7.38895	CREB1
Concat	TAAATTTAAAGGGAATTCAATTTTC	6.9489	8.41737	7.36837	6.52942	6.9489	CREB1
Concat	GAAATTTAAGGATTCCTCTTTATAA	7.42476	8.57231	7.84166	7.00786	7.42476	CREB1
Concat	TTATAAAGAGGAATCCTTAAATTTC	6.64769	8.60936	7.06914	6.22624	6.64769	CREB1
Concat	GAAATTTCTCCTTTGGAGGATTGGG	6.90475	8.34591	7.3245	6.485	6.90475	CREB1
Concat	CCCAATCCTCCAAAGGAGAAATTTC	7.06219	8.66085	7.48099	6.64339	7.06219	CREB1
Concat	GGAGGAATTCAATTTAACCCTTAAA	7.41938	8.96123	7.83631	7.00245	7.41938	CREB1
Concat	TTTAAGGGTTAAATTGAATTCCTCC	6.95368	8.5399	7.37313	6.53424	6.95368	CREB1
Concat	AAGAGGAGAGGGAAACCTTTATAAA	8.84347	9.70212	9.25683	8.43011	8.84347	CREB1
Concat	TTTATAAAGGTTTCCCTCTCCTCTT	7.09008	8.53287	7.50872	6.67144	7.09008	CREB1
Concat	CGGAGGATTAAGGAATCCTCCAATT	6.76041	8.88474	7.18109	6.33974	6.76041	CREB1
Concat	AATTGGAGGATTCCTTAATCCTCCG	7.10497	8.69248	7.52352	6.68641	7.10497	CREB1
Concat	AGAGGATTGGAGGGAGGTTTAGGGA	8.41494	9.68375	8.82871	8.00117	8.41494	CREB1
Concat	TCCCTAAACCTCCCTCCAATCCTCT	7.07157	9.20896	7.49032	6.65283	7.07157	CREB1
Concat	AGAGGGAGGGGATTTTTGGGGGTTA	8.67846	9.6341	9.09191	8.26501	8.67846	CREB1
Concat	TAACCCCCAAAAATCCCCTCCCTCT	6.50279	9.18098	6.92529	6.08029	6.50279	CREB1
Concat	ATGGGAGGATTAAATTCCCCTCCCC	6.74641	9.37721	7.16719	6.32564	6.74641	CREB1
Concat	GGGGAGGGGAATTTAATCCTCCCAT	7.6024	9.04228	8.01852	7.18628	7.6024	CREB1
Concat	AAATGGGAGGGGAGAGGATTAAGGA	8.41228	9.71492	8.82605	7.9985	8.41228	CREB1
Concat	TCCTTAATCCTCTCCCCTCCCATTT	7.43603	9.05262	7.85288	7.01918	7.43603	CREB1
Concat	ATAAGGGGATAAAAGGGATGGGATT	7.85049	9.16886	8.26568	7.43531	7.85049	CREB1
Concat	AATCCCATCCCTTTTATCCCCTTAT	7.44542	8.6873	7.86222	7.02861	7.44542	CREB1
Concat	AAATCCCCCTTAACCCCTAAACCCT	6.69332	9.04228	7.11446	6.27219	6.69332	CREB1
Concat	AGGGTTTAGGGGTTAAGGGGGATTT	7.91206	9.28598	8.32704	7.49707	7.91206	CREB1
Concat	AAATGGGGATTTCTCCTCCAATCCT	7.06987	8.61775	7.48863	6.65112	7.06987	CREB1
Concat	AGGATTGGAGGAGAAATCCCCATTT	7.65917	9.51966	8.07506	7.24328	7.65917	CREB1
Concat	AATGGGGGAATCCAATCCTTAACCC	7.0992	9.19385	7.51779	6.68061	7.0992	CREB1
Concat	GGGTTAAGGATTGGATTCCCCCATT	7.23921	8.85896	7.65704	6.82139	7.23921	CREB1
Concat	AAATGGGGGAATCCAATCCTTTGGA	7.22257	8.98685	7.64048	6.80465	7.22257	CREB1
Concat	TCCAAAGGATTGGATTCCCCCATTT	6.99851	8.78465	7.41768	6.57934	6.99851	CREB1
Concat	AAATGGGGGAATCCTCTCCCTCTTT	7.10168	8.85989	7.52025	6.6831	7.10168	CREB1
Concat	AAAGAGGGAGAGGATTCCCCCATTT	8.22148	9.56508	8.63563	7.80733	8.22148	CREB1
Concat	TTTTTGGGGAATTCAATTTTATCCC	7.07918	9.01229	7.49789	6.66048	7.07918	CREB1
Concat	GGGATAAAATTGAATTCCCCAAAAA	6.8533	8.95538	7.27337	6.43323	6.8533	CREB1
Concat	AATGGGGGAGGGGATTTTCAATTTA	9.07658	9.76646	9.48996	8.6632	9.07658	CREB1
Concat	TAAATTGAAAATCCCCTCCCCCATT	6.51175	9.25474	6.93418	6.08931	6.51175	CREB1
Concat	CTTTGGGGGAGGGGATTAAATTTAG	9.16587	10.022	9.5793	8.75243	9.16587	CREB1
Concat	CTAAATTTAATCCCCTCCCCCAAAG	6.98472	8.82557	7.40397	6.56546	6.98472	CREB1
Concat	AATGGGGGAGGGGATTAAGGATTCC	8.34165	9.64621	8.75555	7.92775	8.34165	CREB1
Concat	GGAATCCTTAATCCCCTCCCCCATT	6.68835	9.11177	7.10952	6.26719	6.68835	CREB1
Concat	AATGGGGGAGGGGATTTTATCCCTC	7.92299	9.40535	8.33794	7.50804	7.92299	CREB1
Concat	GAGGGATAAAATCCCCTCCCCCATT	6.39693	9.14488	6.82023	5.97363	6.39693	CREB1
Concat	AAATGGGGGATTTTTGAGGGGAGGA	8.08549	9.37103	8.49996	7.67101	8.08549	CREB1
Concat	TCCTCCCCTCAAAAATCCCCCATTT	7.01302	9.1732	7.4321	6.59393	7.01302	CREB1
Concat	ATGGGGAATAAAAGGGAGGTTTAAA	8.20604	9.33368	8.62022	7.79186	8.20604	CREB1
Concat	TTTAAACCTCCCTTTTATTCCCCAT	7.04403	8.95538	7.46294	6.62513	7.04403	CREB1
Concat	AAATCCTCCCATCCCCCTAAACCTC	6.72143	9.0289	7.14237	6.30048	6.72143	CREB1
Concat	GAGGTTTAGGGGGATGGGAGGATTT	8.44913	9.4718	8.86285	8.03541	8.44913	CREB1
Concat	CCTTAAATTCCCCTCCCCATCCCAA	6.94409	9.52087	7.36359	6.52458	6.94409	CREB1
Concat	TTGGGATGGGGAGGGGAATTTAAGG	8.27436	9.70473	8.68839	7.86032	8.27436	CREB1
Concat	GCCCCCAAAGGAGAAAAATCCCTAA	6.84162	8.92034	7.26176	6.42147	6.84162	CREB1
Concat	TTAGGGATTTTTCTCCTTTGGGGGC	6.74993	8.22817	7.17068	6.32918	6.74993	CREB1
Concat	GCCCCCTAAACCAAAAAACCCCCAA	7.0579	8.83395	7.47672	6.63907	7.0579	CREB1
Concat	TTGGGGGTTTTTTGGTTTAGGGGGC	8.80971	9.26315	9.22309	8.39634	8.80971	CREB1
Concat	GGAATCCAATCCCAATTAAAAATCC	6.90776	9.02366	7.32748	6.48803	6.90776	CREB1
Concat	GGATTTTTAATTGGGATTGGATTCC	7.2937	9.14422	7.71124	6.87616	7.2937	CREB1
Concat	GGAATCCCAATCCTCCAATTTAAAC	7.00488	8.78923	7.42402	6.58575	7.00488	CREB1
Concat	GTTTAAATTGGAGGATTGGGATTCC	7.07834	8.95638	7.49705	6.65964	7.07834	CREB1
Concat	GGAATCCCAATCCTCCCATCCCCAT	6.77308	9.144	7.19368	6.35249	6.77308	CREB1
Concat	ATGGGGATGGGAGGATTGGGATTCC	7.38026	9.49063	7.79737	6.96314	7.38026	CREB1
Concat	AGGAATCCAATCCTCTCCCAATTAA	7.11314	8.95389	7.53165	6.69463	7.11314	CREB1
Concat	TTAATTGGGAGAGGATTGGATTCCT	7.21229	8.99489	7.63026	6.79433	7.21229	CREB1
Concat	TAGGGAGAAATCCCCCTAAACCCCC	6.2804	8.74918	6.70462	5.85617	6.2804	CREB1
Concat	GGGGGTTTAGGGGGATTTCTCCCTA	8.24512	9.0732	8.65922	7.83103	8.24512	CREB1
Concat	ATTGGAAAAATCCCCCTAAACCTTT	6.79347	8.70249	7.21393	6.37301	6.79347	CREB1
Concat	AAAGGTTTAGGGGGATTTTTCCAAT	8.06401	8.97963	8.47854	7.64947	8.06401	CREB1
Concat	AAAGAAAAATTTAGGGAAACCAAAA	6.82329	8.45809	7.24355	6.40302	6.82329	CREB1
Concat	TTTTGGTTTCCCTAAATTTTTCTTT	7.41938	8.72926	7.83631	7.00245	7.41938	CREB1
Concat	ATGGGGAATAAAAGGGATGGGGAAT	7.52726	9.18496	7.94369	7.11082	7.52726	CREB1
Concat	ATTCCCCATCCCTTTTATTCCCCAT	7.20564	9.35097	7.62364	6.78763	7.20564	CREB1
Concat	AAATTCCCCATCCCTCCCCTTAACC	6.82763	9.20801	7.24787	6.40739	6.82763	CREB1
Concat	GGTTAAGGGGAGGGATGGGGAATTT	8.56102	9.77904	8.97459	8.14745	8.56102	CREB1
Concat	AAGGAGAAATTTCCCTTTATAAAAT	7.10824	8.6419	7.52678	6.68971	7.10824	CREB1
Concat	ATTTTATAAAGGGAAATTTCTCCTT	7.27379	8.46238	7.69143	6.85614	7.27379	CREB1
Concat	AAGGAGAAATTTCTCCTTTGGAGGA	6.85118	8.74875	7.27127	6.4311	6.85118	CREB1
Concat	TCCTCCAAAGGAGAAATTTCTCCTT	7.07834	8.56751	7.49705	6.65964	7.07834	CREB1
Concat	AAGGGGAATTTTAATTGGAAACCGA	7.94165	8.78937	8.35654	7.52676	7.94165	CREB1
Concat	TCGGTTTCCAATTAAAATTCCCCTT	7.14204	8.62379	7.56038	6.72369	7.14204	CREB1
Concat	GGAGAGGATTCCTTTGGAGGGAGGT	8.29405	9.43106	8.70804	7.88006	8.29405	CREB1
Concat	ACCTCCCTCCAAAGGAATCCTCTCC	7.12448	8.91957	7.54292	6.70603	7.12448	CREB1
Concat	AAGGAGAGGATTGGAGGGAGGTTTA	8.73456	9.53071	9.14797	8.32115	8.73456	CREB1
Concat	TAAACCTCCCTCCAATCCTCTCCTT	6.95177	8.93695	7.37123	6.53232	6.95177	CREB1
Concat	ATAAAAGGGACTTTTAAGGATTAAG	6.95464	8.78339	7.37408	6.5352	6.95464	CREB1
Concat	CTTAATCCTTAAAAGTCCCTTTTAT	7.29574	8.84162	7.71327	6.8782	7.29574	CREB1
Concat	GGGATTAAATTTAGGGAGAAATTCC	7.06987	9.06684	7.48863	6.65112	7.06987	CREB1
Concat	GGAATTTCTCCCTAAATTTAATCCC	7.20564	8.89735	7.62364	6.78763	7.20564	CREB1
Concat	GGAGGATTAAGGAATCCAATCCTCT	6.90274	8.73473	7.3225	6.48298	6.90274	CREB1
Concat	AGAGGATTGGATTCCTTAATCCTCC	6.98193	8.36263	7.40121	6.56266	6.98193	CREB1
Concat	GGATTAAGGAATCCAATTAAATTGG	7.22037	8.79574	7.6383	6.80245	7.22037	CREB1
Concat	CCAATTTAATTGGATTCCTTAATCC	7.15149	8.47586	7.56978	6.73319	7.15149	CREB1
Concat	GGATTAAGGAATTCAATTTCCCCTC	6.92363	8.72261	7.34326	6.504	6.92363	CREB1
Concat	GAGGGGAAATTGAATTCCTTAATCC	7.7562	9.42343	8.17171	7.34068	7.7562	CREB1
Concat	TTTGGGATTCCCTTAACCCTTTAAA	7.10168	9.09135	7.52025	6.6831	7.10168	CREB1
Concat	TTTAAAGGGTTAAGGGAATCCCAAA	6.61338	9.16145	7.03508	6.19169	6.61338	CREB1
Concat	AAGGATTCCCCTCCCCATCCCAATT	6.56244	9.20387	6.9845	6.14038	6.56244	CREB1
Concat	AATTGGGATGGGGAGGGGAATCCTT	8.1041	9.81182	8.51853	7.68967	8.1041	CREB1
Concat	GGGATTGGGGAATTCAATTTTATCC	7.5224	8.89967	7.93886	7.10594	7.5224	CREB1
Concat	GGATAAAATTGAATTCCCCAATCCC	7.1317	8.70703	7.5501	6.71329	7.1317	CREB1
Concat	AAGGATTAAGGAATTCCCAATTAAA	7.11233	8.74533	7.53084	6.69381	7.11233	CREB1
Concat	TTTAATTGGGAATTCCTTAATCCTT	6.88038	8.59952	7.30028	6.46048	6.88038	CREB1
Concat	GGGGATTAAGGATTCCCCTCCCCAT	6.85541	8.90019	7.27547	6.43535	6.85541	CREB1
Concat	ATGGGGAGGGGAATCCTTAATCCCC	7.12609	9.26693	7.54452	6.70765	7.12609	CREB1
Concat	GGGATTAAATTGGAAAATTCCCCTC	6.83626	8.84737	7.25644	6.41608	6.83626	CREB1
Concat	GAGGGGAATTTTCCAATTTAATCCC	7.24065	8.96123	7.65847	6.82283	7.24065	CREB1
Concat	AGGTTTAATTGGAAACCTTTGGATT	7.24922	8.18412	7.66699	6.83144	7.24922	CREB1
Concat	AATCCAAAGGTTTCCAATTAAACCT	7.00397	8.46324	7.42311	6.58483	7.00397	CREB1
Concat	AGGATTAATTGGAGGGGAGGTTTAA	8.27512	9.48204	8.68915	7.86109	8.27512	CREB1
Concat	TTAAACCTCCCCTCCAATTAATCCT	6.76041	9.0695	7.18109	6.33974	6.76041	CREB1
Concat	GGATTAATTGGATTGGGAGAGGGAG	7.93344	9.29522	8.34836	7.51852	7.93344	CREB1
Concat	CTCCCTCTCCCAATCCAATTAATCC	7.70796	9.25762	8.12366	7.29226	7.70796	CREB1
Concat	AGGATTCCTCTTTATAAAAGGGAAT	6.94409	8.45362	7.36359	6.52458	6.94409	CREB1
Concat	ATTCCCTTTTATAAAGAGGAATCCT	7.2349	8.54656	7.65274	6.81705	7.2349	CREB1
Concat	GATTCCTTTGGAGGGATGGGAATTC	7.04229	8.93909	7.4612	6.62337	7.04229	CREB1
Concat	GAATTCCCATCCCTCCAAAGGAATC	6.84694	8.61232	7.26706	6.42683	6.84694	CREB1
Concat	AGGATTGGGAATTTTTGGGGAGAGG	7.86596	9.06591	8.28109	7.45082	7.86596	CREB1
Concat	CCTCTCCCCAAAAATTCCCAATCCT	7.27863	9.23509	7.69625	6.86101	7.27863	CREB1
Concat	GACCCCCTTTTAAGGGGGTCCCCAT	6.50429	8.94199	6.92678	6.0818	6.50429	CREB1
Concat	ATGGGGACCCCCTTAAAAGGGGGTC	6.39859	8.87676	6.82188	5.97531	6.39859	CREB1
Concat	AAATTCCCCTCCCCATCCCCCAAAG	6.61607	9.60445	7.03774	6.19439	6.61607	CREB1
Concat	CTTTGGGGGATGGGGAGGGGAATTT	9.72274	10.2413	10.1371	9.30843	9.72274	CREB1
Concat	AAATGGGGAGGTTTTTGGAAATCCC	7.61431	9.28719	8.03038	7.19824	7.61431	CREB1
Concat	GGGATTTCCAAAAACCTCCCCATTT	7.10168	8.7136	7.52025	6.6831	7.10168	CREB1
Concat	AAAACCAAAGGAATCCCAATTAAAA	6.95655	8.77305	7.37597	6.53712	6.95655	CREB1
Concat	TTTTAATTGGGATTCCTTTGGTTTT	7.39756	8.84697	7.81459	6.98053	7.39756	CREB1
Concat	AGGATTTTTGAGGGAGAGGGGAGGG	8.08887	9.72285	8.50334	7.6744	8.08887	CREB1
Concat	CCCTCCCCTCTCCCTCAAAAATCCT	7.54908	9.23728	7.96543	7.13274	7.54908	CREB1
Concat	AGGGAAACCAAAAAACCCTTAACCC	6.73221	8.92098	7.15308	6.31134	6.73221	CREB1
Concat	GGGTTAAGGGTTTTTTGGTTTCCCT	7.95297	8.74461	8.36782	7.53811	7.95297	CREB1
Concat	AAGGGAAACCTTTGGAAATTTCCCT	6.93925	8.52763	7.35879	6.51972	6.93925	CREB1
Concat	AGGGAAATTTCCAAAGGTTTCCCTT	7.16781	8.69469	7.58601	6.7496	7.16781	CREB1
Concat	AAGGGAATTTTAAGGAGAGGATTAA	8.46189	9.24629	8.87559	8.04819	8.46189	CREB1
Concat	TTAATCCTCTCCTTAAAATTCCCTT	6.96414	8.77725	7.38352	6.54476	6.96414	CREB1
Concat	GGGACTTTTAATTGAATTTCTCCCT	7.47022	8.49962	7.88692	7.05353	7.47022	CREB1
Concat	AGGGAGAAATTCAATTAAAAGTCCC	7.52132	9.22045	7.93778	7.10485	7.52132	CREB1
Concat	AAGGGGAGAAATTGGAAAATCCCCC	7.11639	9.01529	7.53488	6.6979	7.11639	CREB1
Concat	GGGGGATTTTCCAATTTCTCCCCTT	7.7012	8.82123	8.11693	7.28548	7.7012	CREB1
Concat	GGAGAGGATTAAGGAATTCCCAATT	8.45191	9.43171	8.86562	8.03819	8.45191	CREB1
Concat	AATTGGGAATTCCTTAATCCTCTCC	7.08087	8.93367	7.49956	6.66218	7.08087	CREB1
Concat	GGGGAGGGGATTAAGGAATTCCCCT	7.55591	8.91318	7.97222	7.13959	7.55591	CREB1
Concat	AGGGGAATTCCTTAATCCCCTCCCC	6.59715	9.08884	7.01895	6.17534	6.59715	CREB1
Concat	GGGAGAGGATTAATTGGAGGGGAAT	8.66371	9.53689	9.07718	8.25025	8.66371	CREB1
Concat	ATTCCCCTCCAATTAATCCTCTCCC	7.00033	9.03661	7.4195	6.58117	7.00033	CREB1
Concat	TAGGGAGGGGAATTCCCTTTGGATT	7.56008	9.35464	7.97638	7.14378	7.56008	CREB1
Concat	AATCCAAAGGGAATTCCCCTCCCTA	6.82979	9.28396	7.25002	6.40957	6.82979	CREB1
Concat	AAATGGGGACCCCCTTTGGGATTTT	6.82329	8.6301	7.24355	6.40302	6.82329	CREB1
Concat	AAAATCCCAAAGGGGGTCCCCATTT	6.4151	9.04369	6.83826	5.99194	6.4151	CREB1
Concat	TAAATTGAATTCCCCTTTATAAAAG	6.92854	8.80291	7.34814	6.50894	6.92854	CREB1
Concat	CTTTTATAAAGGGGAATTCAATTTA	7.82285	9.03602	8.23813	7.40756	7.82285	CREB1
Concat	GAGGGAGGGGATAAAGGTTTTTGGG	8.23244	9.63997	8.64656	7.81832	8.23244	CREB1
Concat	CCCAAAAACCTTTATCCCCTCCCTC	7.18387	9.29281	7.60199	6.76575	7.18387	CREB1
Concat	GGGAGGTTTAATTGGGATGGGGATT	7.90912	8.93228	8.32412	7.49413	7.90912	CREB1
Concat	AATCCCCATCCCAATTAAACCTCCC	6.7417	9.18668	7.16251	6.3209	6.7417	CREB1
Concat	AAGGGAGGTTTAGGGATGGGATTGG	8.16707	9.41567	8.58134	7.7528	8.16707	CREB1
Concat	CCAATCCCATCCCTAAACCTCCCTT	7.14125	9.09716	7.5596	6.72289	7.14125	CREB1
Concat	GAGGGAGGTTTAGGGATGGGATTTT	8.45319	9.47733	8.8669	8.03947	8.45319	CREB1
Concat	AAAATCCCATCCCTAAACCTCCCTC	6.70441	8.93632	7.12547	6.28336	6.70441	CREB1
Concat	ATGGGGATTTTTGAGGGGGTTTTTT	8.32434	9.0491	8.73827	7.9104	8.32434	CREB1
Concat	AAAAAACCCCCTCAAAAATCCCCAT	6.74759	8.91497	7.16835	6.32682	6.74759	CREB1
Concat	TAGGGATGGGATTGGGGGTTTTTCA	7.85554	9.33603	8.27071	7.44038	7.85554	CREB1
Concat	TGAAAAACCCCCAATCCCATCCCTA	6.66441	8.98159	7.08574	6.24307	6.66441	CREB1
Concat	GGGATGGGATTTTCAATTTTTGGGG	7.79647	8.98624	8.21184	7.3811	7.79647	CREB1
Concat	CCCCAAAAATTGAAAATCCCATCCC	6.90776	8.97631	7.32748	6.48803	6.90776	CREB1
Concat	AAGGGAATTCAATTTAAACCCCCAT	6.88449	8.9752	7.30436	6.46461	6.88449	CREB1
Concat	ATGGGGGTTTAAATTGAATTCCCTT	7.7021	8.77095	8.11783	7.28638	7.7021	CREB1
Concat	GAGGGGAATTCCCTTTGGATTCCTT	7.08423	9.09135	7.5029	6.66555	7.08423	CREB1
Concat	AAGGAATCCAAAGGGAATTCCCCTC	6.6896	8.77851	7.11076	6.26844	6.6896	CREB1
Concat	GGGGAATTCCCTTTGGATTGGGATA	7.23778	8.91395	7.65561	6.81995	7.23778	CREB1
Concat	TATCCCAATCCAAAGGGAATTCCCC	6.65286	9.03116	7.07428	6.23145	6.65286	CREB1
Concat	ATTCCCTCAAAAAACCCTTAAGGGG	6.74052	8.84523	7.16133	6.31971	6.74052	CREB1
Concat	CCCCTTAAGGGTTTTTTGAGGGAAT	7.00216	8.54786	7.42131	6.583	7.00216	CREB1
Concat	TAAATTGGAAAATCCCCCTAAACCC	6.39359	9.12244	6.81692	5.97026	6.39359	CREB1
Concat	GGGTTTAGGGGGATTTTCCAATTTA	8.17358	9.09978	8.58783	7.75932	8.17358	CREB1
Concat	AAGGGGAATTTTAATTGGAAACCTC	7.7111	8.76052	8.12679	7.29541	7.7111	CREB1
Concat	GAGGTTTCCAATTAAAATTCCCCTT	7.24351	8.78325	7.66131	6.82571	7.24351	CREB1
Concat	GGGATAAAGGTTTAGGGGAGGGGGA	8.94585	9.8503	9.3592	8.5325	8.94585	CREB1
Concat	TCCCCCTCCCCTAAACCTTTATCCC	6.95655	9.32546	7.37597	6.53712	6.95655	CREB1
Concat	AAGGGGATTAAGGATTCCCCTCCCC	6.42162	9.0018	6.84473	5.99851	6.42162	CREB1
Concat	GGGGAGGGGAATCCTTAATCCCCTT	7.61923	8.95264	8.03528	7.20318	7.61923	CREB1
Concat	ATGGGGGAATCCAATCCTTAACCCT	7.26473	8.9652	7.68242	6.84704	7.26473	CREB1
Concat	AGGGTTAAGGATTGGATTCCCCCAT	7.15618	9.09546	7.57445	6.73791	7.15618	CREB1
Concat	AGGGGGAGGGGAATTCAATTTAGGG	8.62909	9.38979	9.04259	8.2156	8.62909	CREB1
Concat	CCCTAAATTGAATTCCCCTCCCCCT	7.20934	9.29592	7.62732	6.79136	7.20934	CREB1
Concat	AGGGGGAGGGGATTAAGGATTCCCC	7.7643	9.32349	8.17979	7.34881	7.7643	CREB1
Concat	GGGGAATCCTTAATCCCCTCCCCCT	6.54535	8.755	6.96753	6.12317	6.54535	CREB1
Concat	GGGGGAGGGGATTTTCAATTTAGGG	8.50289	9.22695	8.91653	8.08925	8.50289	CREB1
Concat	CCCTAAATTGAAAATCCCCTCCCCC	6.79234	9.37065	7.21281	6.37188	6.79234	CREB1
Concat	GAGGGGGATGGGATTGGGGGTTTCC	8.75306	9.51463	9.16646	8.33965	8.75306	CREB1
Concat	GGAAACCCCCAATCCCATCCCCCTC	6.68461	9.08207	7.10581	6.26342	6.68461	CREB1
Concat	GGGGGTTAAAGGTTTTTCAATTTTA	8.31214	9.11908	8.72609	7.89818	8.31214	CREB1
Concat	TAAAATTGAAAAACCTTTAACCCCC	6.36647	8.88826	6.79001	5.94293	6.36647	CREB1
Concat	AGGGTTAAAGGTTTTTGAGGGGAGG	7.99024	9.06393	8.40498	7.57549	7.99024	CREB1
Concat	CCTCCCCTCAAAAACCTTTAACCCT	7.34601	9.32379	7.76329	6.92873	7.34601	CREB1
Concat	ATTCCCTCAAAAAACCCTTAACCCT	7.06732	8.81973	7.48609	6.64855	7.06732	CREB1
Concat	AGGGTTAAGGGTTTTTTGAGGGAAT	7.79975	8.91433	8.21512	7.38439	7.79975	CREB1
Concat	AACCAAAAAACCCCCAATTAAGGGG	6.66313	9.03732	7.08448	6.24179	6.66313	CREB1
Concat	CCCCTTAATTGGGGGTTTTTTGGTT	7.51262	9.15938	7.92912	7.09611	7.51262	CREB1
Concat	AGGGTTAAAGGTTTTTGGATTCCCC	7.27448	9.05273	7.69212	6.85684	7.27448	CREB1
Concat	GGGGAATCCAAAAACCTTTAACCCT	6.84694	8.68151	7.26706	6.42683	6.84694	CREB1
Concat	GGGGGTTAAAGGTTTTTGGGATTGG	8.00437	8.87545	8.41907	7.58966	8.00437	CREB1
Concat	CCAATCCCAAAAACCTTTAACCCCC	6.9344	8.63838	7.35396	6.51483	6.9344	CREB1
Concat	TGGGGGTTAAAGGTTTTTGGGGAAT	7.99396	9.09021	8.40869	7.57922	7.99396	CREB1
Concat	ATTCCCCAAAAACCTTTAACCCCCA	6.95081	9.0644	7.37028	6.53135	6.95081	CREB1
Concat	AAGGGGTTTAGGGAGAGGATTAAGG	7.93272	9.01517	8.34764	7.5178	7.93272	CREB1
Concat	CCTTAATCCTCTCCCTAAACCCCTT	7.41818	9.35522	7.83511	7.00125	7.41818	CREB1
Concat	AGGGTTTTTGGATTTCTCCTCCAAT	7.5984	8.62317	8.01453	7.18226	7.5984	CREB1
Concat	ATTGGAGGAGAAATCCAAAAACCCT	7.53903	8.88813	7.95541	7.12264	7.53903	CREB1
Concat	TGGTTTAAAAAACCAAAAATCCAAA	6.59304	8.55465	7.01488	6.17121	6.59304	CREB1
Concat	TTTGGATTTTTGGTTTTTTAAACCA	7.39817	8.98795	7.8152	6.98115	7.39817	CREB1
Concat	AGGTTTAAACCCCCATCCCCCTAAA	6.57925	9.29171	7.00119	6.15731	6.57925	CREB1
Concat	TTTAGGGGGATGGGGGTTTAAACCT	8.40916	9.58065	8.82295	7.99538	8.40916	CREB1
Concat	AGGTTTAAGGAGAAATTTCCCTTTA	7.53903	8.93126	7.95541	7.12264	7.53903	CREB1
Concat	TAAAGGGAAATTTCTCCTTAAACCT	6.86901	8.70718	7.28899	6.44904	6.86901	CREB1
Concat	AGGTTTAGGGAGGGGAATTCCCTTT	7.68478	9.566	8.10057	7.269	7.68478	CREB1
Concat	AAAGGGAATTCCCCTCCCTAAACCT	6.71296	8.8723	7.13396	6.29196	6.71296	CREB1
Concat	AGGTTTAGGGATGGGATTTTTGGGG	7.90175	8.66792	8.31676	7.48673	7.90175	CREB1
Concat	CCCCAAAAATCCCATCCCTAAACCT	7.2233	9.01337	7.6412	6.80539	7.2233	CREB1
Concat	GATTCCCTCAAAAAATCCCCGAAAG	6.76619	8.45293	7.18683	6.34555	6.76619	CREB1
Concat	CTTTCGGGGATTTTTTGAGGGAATC	7.53956	8.77067	7.95594	7.12317	7.53956	CREB1
Concat	GAAACCAAAAAACCCCCAATTAAAC	6.64639	9.19418	7.06785	6.22493	6.64639	CREB1
Concat	GTTTAATTGGGGGTTTTTTGGTTTC	8.42508	9.24133	8.83883	8.01132	8.42508	CREB1
Concat	GGTTTAGGGATGGGGGTTTTTGGGG	8.32312	9.5074	8.73706	7.90919	8.32312	CREB1
Concat	CCCCAAAAACCCCCATCCCTAAACC	7.07581	9.21065	7.49453	6.65709	7.07581	CREB1
Concat	ATTCCCCATCCCTCCCCCAAAGGAG	6.59578	9.33603	7.0176	6.17396	6.59578	CREB1
Concat	CTCCTTTGGGGGAGGGATGGGGAAT	8.65085	9.70581	9.06433	8.23737	8.65085	CREB1
Concat	ATTCCCCATCCCTCCCCTTAACCCT	6.94312	9.2215	7.36263	6.52361	6.94312	CREB1
Concat	AGGGTTAAGGGGAGGGATGGGGAAT	7.86978	9.51688	8.28491	7.45466	7.86978	CREB1
Concat	ATTCCCCTCCCCATCCCAAAGGAGA	6.82546	9.33564	7.24571	6.40521	6.82546	CREB1
Concat	TCTCCTTTGGGATGGGGAGGGGAAT	8.23244	9.84378	8.64656	7.81832	8.23244	CREB1
Concat	ATTCCCCTCCCCATCCCAATTTAGG	6.96319	9.19908	7.38258	6.5438	6.96319	CREB1
Concat	CCTAAATTGGGATGGGGAGGGGAAT	8.50188	9.84869	8.91552	8.08823	8.50188	CREB1
Concat	ATTCCCCTCCCCATCCCCCAAAGGA	6.55678	9.59993	6.97888	6.13468	6.55678	CREB1
Concat	TCCTTTGGGGGATGGGGAGGGGAAT	9.12978	10.2499	9.54319	8.71637	9.12978	CREB1
Concat	ATTCCCCTCCCCATCCCCCTAAACC	6.56386	9.4569	6.9859	6.14181	6.56386	CREB1
Concat	GGTTTAGGGGGATGGGGAGGGGAAT	9.0457	10.2874	9.45907	8.63233	9.0457	CREB1
Concat	AATTCCCCTCTCCCCAAAGGAGAAA	6.99302	9.39806	7.41222	6.57381	6.99302	CREB1
Concat	TTTCTCCTTTGGGGAGAGGGGAATT	7.53903	9.3775	7.95541	7.12264	7.53903	CREB1
Concat	ATAAAAGGGAATTTCTCCTTTTAAT	7.10168	8.77795	7.52025	6.6831	7.10168	CREB1
Concat	ATTAAAAGGAGAAATTCCCTTTTAT	7.05618	8.4605	7.47501	6.63734	7.05618	CREB1
Concat	TAAAAGGGAGGTTTAGGGATGGGAT	7.83834	8.86993	8.25357	7.42312	7.83834	CREB1
Concat	ATCCCATCCCTAAACCTCCCTTTTA	7.29506	9.0346	7.71259	6.87752	7.29506	CREB1
Concat	GGACCCCCTTTGGGATTCCCTTAAT	6.6733	8.80112	7.09457	6.25203	6.6733	CREB1
Concat	ATTAAGGGAATCCCAAAGGGGGTCC	6.29157	8.90998	6.7157	5.86744	6.29157	CREB1
Concat	AAACCAAAAAACCCCCATCCCGAAA	6.74759	8.88108	7.16835	6.32682	6.74759	CREB1
Concat	TTTCGGGATGGGGGTTTTTTGGTTT	8.2948	9.24133	8.70879	7.88081	8.2948	CREB1
Concat	TAAAGAAAAACCAAAAAATCCCATA	6.65286	8.62548	7.07428	6.23145	6.65286	CREB1
Concat	TATGGGATTTTTTGGTTTTTCTTTA	7.93164	8.11945	8.34657	7.51672	7.93164	CREB1
Concat	TAAAGAAAAACCAAAAAATCCCTTC	6.48768	8.65511	6.91029	6.06507	6.48768	CREB1
Concat	GAAGGGATTTTTTGGTTTTTCTTTA	8.24722	8.91036	8.66131	7.83313	8.24722	CREB1
Concat	ATAAAGAAAAACCAAAAAATTGGAA	6.85961	8.64144	7.27965	6.43958	6.85961	CREB1
Concat	TTCCAATTTTTTGGTTTTTCTTTAT	7.26123	8.5146	7.67893	6.84352	7.26123	CREB1
Concat	ATAAAGAAAAACCAAAAAATTCCCA	7.12609	8.74618	7.54452	6.70765	7.12609	CREB1
Concat	TGGGAATTTTTTGGTTTTTCTTTAT	7.55852	8.26265	7.97482	7.14221	7.55852	CREB1
Concat	TTAGGGAGGGAAACCAAAAAACCTT	7.73936	8.89941	8.15494	7.32378	7.73936	CREB1
Concat	AAGGTTTTTTGGTTTCCCTCCCTAA	7.44483	8.73343	7.86164	7.02802	7.44483	CREB1
Concat	TTAAAGAGGGATAAAAGGGAAACCA	7.71602	8.71317	8.13168	7.30035	7.71602	CREB1
Concat	TGGTTTCCCTTTTATCCCTCTTTAA	7.37275	8.768	7.7899	6.9556	7.37275	CREB1
Concat	AAAGGTTTAAGGAGAAATTTCCCTT	7.06902	8.82977	7.48778	6.65026	7.06902	CREB1
Concat	AAGGGAAATTTCTCCTTAAACCTTT	7.05531	8.57406	7.47415	6.63647	7.05531	CREB1
Concat	TAAAGGTTTAGGGATGGGGGTTAAG	7.74544	9.08138	8.16099	7.32988	7.74544	CREB1
Concat	CTTAACCCCCATCCCTAAACCTTTA	7.41998	9.10352	7.8369	7.00305	7.41998	CREB1
Concat	TCCAAAAAACCAAAGGAATCCCAAA	6.76041	8.53647	7.18109	6.33974	6.76041	CREB1
Concat	TTTGGGATTCCTTTGGTTTTTTGGA	7.32975	8.54867	7.74711	6.91239	7.32975	CREB1
Concat	TCCAATCCCAATTAAAAATCCTCCC	6.89366	8.88487	7.31347	6.47384	6.89366	CREB1
Concat	GGGAGGATTTTTAATTGGGATTGGA	7.99497	9.05718	8.4097	7.58024	7.99497	CREB1
Concat	ATTCGGGATAAAAGGGATGGGATTT	7.53476	9.18259	7.95117	7.11836	7.53476	CREB1
Concat	AAATCCCATCCCTTTTATCCCGAAT	7.02997	8.70996	7.44896	6.61099	7.02997	CREB1
Concat	AAACCAAAAAACCTTTATAAAAGGG	6.7511	8.88043	7.17184	6.33036	6.7511	CREB1
Concat	CCCTTTTATAAAGGTTTTTTGGTTT	7.73325	8.98257	8.14885	7.31764	7.73325	CREB1
Concat	GAATCCAATCCTCCCATCCCCAATT	6.88346	9.0854	7.30334	6.46358	6.88346	CREB1
Concat	AATTGGGGATGGGAGGATTGGATTC	7.64348	9.30041	8.05943	7.22753	7.64348	CREB1
Concat	TTTCCAATCCTCTTTAACCCTTAAT	7.00579	8.83611	7.42492	6.58666	7.00579	CREB1
Concat	ATTAAGGGTTAAAGAGGATTGGAAA	7.93595	9.08769	8.35085	7.52104	7.93595	CREB1
Concat	TTCCAATCCTCTTTAATTGAATTTA	7.49109	8.50129	7.90769	7.07449	7.49109	CREB1
Concat	TAAATTCAATTAAAGAGGATTGGAA	6.57508	8.52055	6.99704	6.15311	6.57508	CREB1
Concat	TCCAATCCTTTTATCCCTTAACCCT	7.22984	8.74175	7.64771	6.81197	7.22984	CREB1
Concat	AGGGTTAAGGGATAAAAGGATTGGA	7.78655	9.34614	8.20196	7.37114	7.78655	CREB1
Concat	AATCCCAATCCTCCCATCCCCCTAA	6.9613	9.29992	7.38069	6.5419	6.9613	CREB1
Concat	TTAGGGGGATGGGAGGATTGGGATT	8.09712	9.46221	8.51157	7.68267	8.09712	CREB1
Concat	ATCCCAATTAAAATTGGAAAATCCC	6.7511	9.01673	7.17184	6.33036	6.7511	CREB1
Concat	GGGATTTTCCAATTTTAATTGGGAT	7.28207	8.77081	7.69968	6.86447	7.28207	CREB1
Concat	AATCCCCAATTAAAAATCCTCCCCC	6.53959	9.32064	6.96181	6.11736	6.53959	CREB1
Concat	GGGGGAGGATTTTTAATTGGGGATT	8.3035	9.13692	8.71748	7.88953	8.3035	CREB1
Concat	CAATCCCAATTAAAAATTCAATTTA	7.21964	8.61729	7.63757	6.80172	7.21964	CREB1
Concat	TAAATTGAATTTTTAATTGGGATTG	6.9489	8.87847	7.36837	6.52942	6.9489	CREB1
Concat	AAATCCCCCTAAACCCCCAATTAAA	6.73459	9.14896	7.15544	6.31374	6.73459	CREB1
Concat	TTTAATTGGGGGTTTAGGGGGATTT	8.92412	9.4975	9.33747	8.51077	8.92412	CREB1
Concat	ATCCCCCTAAACCCCTCCCCTTAAA	6.83948	9.22056	7.25964	6.41932	6.83948	CREB1
Concat	TTTAAGGGGAGGGGTTTAGGGGGAT	8.40066	9.5155	8.81446	7.98686	8.40066	CREB1
Concat	AATCCCATCCCAAAAAACCAAACCA	7.08171	8.7459	7.5004	6.66302	7.08171	CREB1
Concat	TGGTTTGGTTTTTTGGGATGGGATT	7.95121	8.76575	8.36607	7.53635	7.95121	CREB1
Concat	ACCCCCAAAGGAATCCAATCCCAAT	7.0184	8.85962	7.43746	6.59935	7.0184	CREB1
Concat	ATTGGGATTGGATTCCTTTGGGGGT	7.28482	8.93038	7.70241	6.86723	7.28482	CREB1
Concat	ATCCCCCTAAACCCCTTAAAGAAAA	6.87005	9.05811	7.29002	6.45009	6.87005	CREB1
Concat	TTTTCTTTAAGGGGTTTAGGGGGAT	7.95262	9.09728	8.36747	7.53776	7.95262	CREB1
Concat	CATCCCCCTAAATTGAATTCCCCTT	7.50108	9.03661	7.91764	7.08453	7.50108	CREB1
Concat	AAGGGGAATTCAATTTAGGGGGATG	8.04495	9.23852	8.45954	7.63036	8.04495	CREB1
Concat	AAATCCTCCCCTTAAAGAAAATTCA	7.00125	9.19343	7.4204	6.58209	7.00125	CREB1
Concat	TGAATTTTCTTTAAGGGGAGGATTT	7.41998	8.89851	7.8369	7.00305	7.41998	CREB1
Concat	ATCCCTCTTTAACCCTTAAGGATTA	7.69303	9.2899	8.10878	7.27727	7.69303	CREB1
Concat	TAATCCTTAAGGGTTAAAGAGGGAT	6.76273	8.67734	7.18339	6.34207	6.76273	CREB1
Concat	ATCCCAATTAAAGGTTTAGGGAGAA	7.13728	8.98722	7.55565	6.7189	7.13728	CREB1
Concat	TTCTCCCTAAACCTTTAATTGGGAT	7.12206	9.0518	7.54052	6.7036	7.12206	CREB1
Concat	ATCCAATCCCATCCCCAATTAAAAA	7.11639	8.96322	7.53488	6.6979	7.11639	CREB1
Concat	TTTTTAATTGGGGATGGGATTGGAT	7.39326	9.18054	7.81031	6.97621	7.39326	CREB1
Concat	AATCCTCCCATCCCCCTAAATTCAA	7.0639	9.21139	7.48269	6.64511	7.0639	CREB1
Concat	TTGAATTTAGGGGGATGGGAGGATT	7.98412	9.41715	8.39888	7.56936	7.98412	CREB1
Concat	TCCTCCCATCCCTAAACCCCCTCAA	7.05704	9.24815	7.47587	6.63821	7.05704	CREB1
Concat	TTGAGGGGGTTTAGGGATGGGAGGA	8.03171	9.38659	8.44634	7.61709	8.03171	CREB1
Concat	TCCTCCCCCTAAACCCCTCTCCCTT	6.59441	9.48195	7.01624	6.17258	6.59441	CREB1
Concat	AAGGGAGAGGGGTTTAGGGGGAGGA	8.76842	9.67931	9.18181	8.35503	8.76842	CREB1
Concat	TCCTCTCCCTTTGGAGGGGAGGATT	6.87833	9.55588	7.29824	6.45841	6.87833	CREB1
Concat	AATCCTCCCCTCCAAAGGGAGAGGA	6.54247	9.6386	6.96468	6.12027	6.54247	CREB1
Concat	TCCAAAGGAATCCAAAAAACCCCTT	6.62936	8.55707	7.05094	6.20778	6.62936	CREB1
Concat	AAGGGGTTTTTTGGATTCCTTTGGA	7.81359	8.58834	8.2289	7.39828	7.81359	CREB1
Concat	AAACCCCCAAAAAACCAAAGGGATA	6.89366	9.08357	7.31347	6.47384	6.89366	CREB1
Concat	TATCCCTTTGGTTTTTTGGGGGTTT	7.09257	8.31759	7.5112	6.67395	7.09257	CREB1
Concat	TCCTCTTTAATTGAATTTAGGGAGA	7.34987	8.67525	7.76714	6.93261	7.34987	CREB1
Concat	TCTCCCTAAATTCAATTAAAGAGGA	7.08087	8.7255	7.49956	6.66218	7.08087	CREB1
Concat	ACTTTTAAACCCCCATCCCCCTAAA	6.99668	9.54006	7.41587	6.5775	6.99668	CREB1
Concat	TTTAGGGGGATGGGGGTTTAAAAGT	8.7723	9.54236	9.18569	8.35891	8.7723	CREB1
Concat	TCCTTTTATCCCTTAACCCTTTGGA	7.68248	9.00603	8.09828	7.26669	7.68248	CREB1
Concat	TCCAAAGGGTTAAGGGATAAAAGGA	7.50384	8.81141	7.92038	7.0873	7.50384	CREB1
Concat	TCCGGGAGGAATCCAAAAAACCAAA	6.86066	9.05531	7.28069	6.44064	6.86066	CREB1
Concat	TTTGGTTTTTTGGATTCCTCCCGGA	7.00216	8.6763	7.42131	6.583	7.00216	CREB1
Concat	AAGGGGAGGAATTCAATTTAGGGAG	8.41516	9.67406	8.82893	8.00139	8.41516	CREB1
Concat	CTCCCTAAATTGAATTCCTCCCCTT	7.51698	9.27901	7.93346	7.10049	7.51698	CREB1
Concat	AAGGGGAGGTTTAGGGAGAGGATTA	8.5973	9.5445	9.01083	8.18377	8.5973	CREB1
Concat	TAATCCTCTCCCTAAACCTCCCCTT	6.73459	8.96185	7.15544	6.31374	6.73459	CREB1
Concat	AAGGGAAAAAACCAAAAATCCAAAG	7.32975	8.95962	7.74711	6.91239	7.32975	CREB1
Concat	CTTTGGATTTTTGGTTTTTTCCCTT	7.87322	8.56719	8.28833	7.45811	7.87322	CREB1
Concat	ATTGGGATGGGGGAGGGGATTTTAT	9.56535	10.364	9.97932	9.15139	9.56535	CREB1
Concat	ATAAAATCCCCTCCCCCATCCCAAT	7.08924	9.32024	7.50789	6.6706	7.08924	CREB1
Concat	TTGGGATGGGGATTTTTGAGGGGGA	8.35867	9.46509	8.77254	7.9448	8.35867	CREB1
Concat	TCCCCCTCAAAAATCCCCATCCCAA	6.80572	9.07193	7.2261	6.38534	6.80572	CREB1
Concat	ATGGGATTGGGGGTTTTTCTCCTTC	7.76938	9.17287	8.18485	7.35391	7.76938	CREB1
Concat	GAAGGAGAAAAACCCCCAATCCCAT	6.99942	8.65648	7.41859	6.58025	6.99942	CREB1
Concat	ACCCCCTTAACCCTTAACCCTTTAA	7.46908	9.17027	7.88578	7.05239	7.46908	CREB1
Concat	TTAAAGGGTTAAGGGTTAAGGGGGT	7.47022	9.22003	7.88692	7.05353	7.47022	CREB1
Concat	TTAAACCCCCAAAGGAGAGGGAAAC	6.9489	9.13958	7.36837	6.52942	6.9489	CREB1
Concat	GTTTCCCTCTCCTTTGGGGGTTTAA	7.31455	9.32673	7.73199	6.89712	7.31455	CREB1
Concat	ATGGGATTTTCAATTTTTGGGGGTC	7.41035	8.56351	7.82732	6.99338	7.41035	CREB1
Concat	GACCCCCAAAAATTGAAAATCCCAT	7.07072	8.67316	7.48947	6.65197	7.07072	CREB1
Concat	AGGGGGAATCCAATCCTCTCCCTTT	7.30317	9.33212	7.72066	6.88568	7.30317	CREB1
Concat	AAAGGGAGAGGATTGGATTCCCCCT	7.90802	9.51662	8.32302	7.49302	7.90802	CREB1
Concat	ATTAAAAATCCTCCCATCCCCCTCA	6.68336	9.32742	7.10456	6.26216	6.68336	CREB1
Concat	TGAGGGGGATGGGAGGATTTTTAAT	8.35867	9.43354	8.77254	7.9448	8.35867	CREB1
Concat	ATTAAAAATCCTCCCATCCCCTCAA	6.85224	9.25772	7.27232	6.43216	6.85224	CREB1
Concat	TTGAGGGGATGGGAGGATTTTTAAT	7.92588	9.32938	8.34082	7.51094	7.92588	CREB1
Concat	TTAAAAATCCTCCCCCTAAACCCCC	6.32794	8.96098	6.75178	5.90409	6.32794	CREB1
Concat	GGGGGTTTAGGGGGAGGATTTTTAA	8.77601	9.48089	9.1894	8.36262	8.77601	CREB1
Concat	ATTAAAAATCCTCCCCTTAAAGAAA	6.84055	8.916	7.2607	6.42039	6.84055	CREB1
Concat	TTTCTTTAAGGGGAGGATTTTTAAT	8.09193	9.2779	8.50639	7.67747	8.09193	CREB1
Concat	TTAAAAATCCTCTCCCATCCCCATT	6.40192	9.08138	6.82518	5.97865	6.40192	CREB1
Concat	AATGGGGATGGGAGAGGATTTTTAA	8.19008	9.61923	8.60429	7.77586	8.19008	CREB1
Concat	ATTAAAATTCAATTTAAACCCCCAT	6.93634	8.58249	7.35589	6.51679	6.93634	CREB1
Concat	ATGGGGGTTTAAATTGAATTTTAAT	8.03366	8.64373	8.44828	7.61904	8.03366	CREB1
Concat	TTAAAAGGGGAATTCAATTTAAACC	6.92658	8.89799	7.34619	6.50697	6.92658	CREB1
Concat	GGTTTAAATTGAATTCCCCTTTTAA	7.4725	9.21435	7.88918	7.05582	7.4725	CREB1
Concat	TTAAATTGGAAAATTCCCCTCCCCA	6.77537	9.02783	7.19595	6.35479	6.77537	CREB1
Concat	TGGGGAGGGGAATTTTCCAATTTAA	8.41228	9.43875	8.82605	7.9985	8.41228	CREB1
Concat	CCCCTTAACCAAAAAATTGGGATTT	7.38895	9.261	7.80602	6.97187	7.38895	CREB1
Concat	AAATCCCAATTTTTTGGTTAAGGGG	6.91175	8.79159	7.33145	6.49204	6.91175	CREB1
Concat	AACCCCCATCCCCCTAAATTGGAAA	6.89264	9.2893	7.31246	6.47282	6.89264	CREB1
Concat	TTTCCAATTTAGGGGGATGGGGGTT	8.52714	9.3736	8.94075	8.11353	8.52714	CREB1
Concat	AAATGGGGAAATCCTCTCCCCATTT	6.87213	9.35993	7.29208	6.45218	6.87213	CREB1
Concat	AAATGGGGAGAGGATTTCCCCATTT	7.56112	9.3044	7.97741	7.14483	7.56112	CREB1
Concat	CAATCCTTTTATCCCTTTGGGATTG	7.62949	8.49744	8.0455	7.21348	7.62949	CREB1
Concat	CAATCCCAAAGGGATAAAAGGATTG	6.62936	8.69145	7.05094	6.20778	6.62936	CREB1
Concat	TTTAAGGAATCCAATTAAATTGGAA	6.70564	8.60858	7.12669	6.28459	6.70564	CREB1
Concat	TTCCAATTTAATTGGATTCCTTAAA	7.1107	8.57342	7.52922	6.69217	7.1107	CREB1
Concat	TTAAGGAATCCAATTAAATTTAGGG	6.73934	8.60421	7.16016	6.31852	6.73934	CREB1
Concat	CCCTAAATTTAATTGGATTCCTTAA	7.46221	8.88865	7.87894	7.04549	7.46221	CREB1
Concat	ATTTTAATTGGAGGATTCCTTTTAT	7.44775	8.80126	7.86455	7.03096	7.44775	CREB1
Concat	ATAAAAGGAATCCTCCAATTAAAAT	6.86171	8.33163	7.28173	6.44169	6.86171	CREB1
Concat	TTTAAGGAATTCAATTAAATTCCCC	6.81124	8.65042	7.23159	6.3909	6.81124	CREB1
Concat	GGGGAATTTAATTGAATTCCTTAAA	7.38895	8.70425	7.80602	6.97187	7.38895	CREB1
Concat	TTAAGGAATTCAATTTCCCCTCCCC	6.60394	8.68849	7.0257	6.18218	6.60394	CREB1
Concat	GGGGAGGGGAAATTGAATTCCTTAA	8.12089	8.98294	8.53527	7.7065	8.12089	CREB1
Concat	TTTAAGGATTCCCCTCCCCATCCCA	6.39024	9.14013	6.81359	5.96689	6.39024	CREB1
Concat	TGGGATGGGGAGGGGAATCCTTAAA	8.40335	9.7764	8.81714	7.98956	8.40335	CREB1
Concat	TTTCGGGATTAAATTTAGGGAGAAA	7.17549	8.52335	7.59365	6.75733	7.17549	CREB1
Concat	TTTCTCCCTAAATTTAATCCCGAAA	6.98379	8.90599	7.40305	6.56453	6.98379	CREB1
Concat	TAAAGGTTTTTGGATTCCCCTTAAC	6.93925	8.80648	7.35879	6.51972	6.93925	CREB1
Concat	GTTAAGGGGAATCCAAAAACCTTTA	7.2563	9.11166	7.67403	6.83856	7.2563	CREB1
Concat	TTTAAGGGGATAAAAGGGATGGGGA	7.42417	9.23395	7.84107	7.00726	7.42417	CREB1
Concat	TCCCCATCCCTTTTATCCCCTTAAA	7.38585	9.1129	7.80294	6.96876	7.38585	CREB1
Concat	TAATTGGAAATTTCCCTTTGGAGGA	7.05099	8.69012	7.46985	6.63213	7.05099	CREB1
Concat	TCCTCCAAAGGGAAATTTCCAATTA	7.37212	9.04581	7.78927	6.95496	7.37212	CREB1
Concat	CCCCTTTGGGATGGGGAATCCCAAA	6.86589	9.18367	7.28588	6.4459	6.86589	CREB1
Concat	TTTGGGATTCCCCATCCCAAAGGGG	6.40026	8.96817	6.82353	5.97698	6.40026	CREB1
Concat	AATCCCCCTAAACCTTTATAAAGAG	6.84268	8.49962	7.26282	6.42254	6.84268	CREB1
Concat	CTCTTTATAAAGGTTTAGGGGGATT	7.93845	8.8326	8.35335	7.52354	7.93845	CREB1
Concat	TTAATTGGAGGGACTTTTATCCCTT	7.06732	8.49878	7.48609	6.64855	7.06732	CREB1
Concat	AAGGGATAAAAGTCCCTCCAATTAA	6.84801	8.61294	7.26811	6.4279	6.84801	CREB1
Concat	TTAATTGGATTGGGAATTTTTGGGG	7.1107	8.58866	7.52922	6.69217	7.1107	CREB1
Concat	CCCCAAAAATTCCCAATCCAATTAA	7.34019	9.16625	7.7575	6.92288	7.34019	CREB1
Concat	TTCCTTTGGATTGGGAGAGGGAGGG	7.4961	9.23364	7.91267	7.07952	7.4961	CREB1
Concat	CCCTCCCTCTCCCAATCCAAAGGAA	7.31854	9.44903	7.73596	6.90112	7.31854	CREB1
Concat	TTCAATTAAATTCCCCTCCCCATCC	6.83948	9.15412	7.25964	6.41932	6.83948	CREB1
Concat	GGATGGGGAGGGGAATTTAATTGAA	8.96431	9.94276	9.37766	8.55096	8.96431	CREB1
Concat	ATTCAATTTAAATTGAATTCCCCTT	7.29574	8.82082	7.71327	6.8782	7.29574	CREB1
Concat	AAGGGGAATTCAATTTAAATTGAAT	7.88796	8.90329	8.30302	7.4729	7.88796	CREB1
Concat	TCAATTTAACCCTTAAATTGGAAAA	6.95559	8.87098	7.37502	6.53616	6.95559	CREB1
Concat	TTTTCCAATTTAAGGGTTAAATTGA	7.17625	8.71287	7.59441	6.75809	7.17625	CREB1
Concat	GAATTCAATTTAACCCTTAAGGATT	7.15774	8.57247	7.576	6.73947	7.15774	CREB1
Concat	AATCCTTAAGGGTTAAATTGAATTC	7.00125	8.82923	7.4204	6.58209	7.00125	CREB1
Concat	GAATTCAATTTCCCATCCCAATTAA	7.46221	8.91536	7.87894	7.04549	7.46221	CREB1
Concat	TTAATTGGGATGGGAAATTGAATTC	7.4524	8.86822	7.86918	7.03563	7.4524	CREB1
Concat	TTCAATTTCCCCTCCCCATCCCAAT	6.79234	9.1398	7.21281	6.37188	6.79234	CREB1
Concat	ATTGGGATGGGGAGGGGAAATTGAA	8.71866	10.124	9.13209	8.30524	8.71866	CREB1
Concat	TTCAATTTCTCCCAATTAAATTGGA	7.2998	8.56655	7.71731	6.88229	7.2998	CREB1
Concat	TCCAATTTAATTGGGAGAAATTGAA	6.91075	8.23453	7.33046	6.49104	6.91075	CREB1
Concat	GACCCCCTTTTAAAAACCAAAAAAT	6.94216	9.05273	7.36167	6.52264	6.94216	CREB1
Concat	ATTTTTTGGTTTTTAAAAGGGGGTC	7.42058	8.94375	7.8375	7.00366	7.42058	CREB1
Concat	TAAACCCCTCCCCTTAAAGAAAATT	6.48464	9.28295	6.90727	6.062	6.48464	CREB1
Concat	AATTTTCTTTAAGGGGAGGGGTTTA	8.43359	9.25402	8.84734	8.01985	8.43359	CREB1
Concat	TTCAATTTTATCCCAATTAAATTGG	7.30452	8.47806	7.722	6.88703	7.30452	CREB1
Concat	CCAATTTAATTGGGATAAAATTGAA	6.97821	8.64098	7.39751	6.55892	6.97821	CREB1
Concat	TCAATTTTATCCCTTAAATTCCCCT	7.27725	8.61263	7.69487	6.85962	7.27725	CREB1
Concat	AGGGGAATTTAAGGGATAAAATTGA	7.72312	9.30887	8.13876	7.30748	7.72312	CREB1
Concat	TTTCCAATCCTCTCCCAATTAAATT	6.90975	8.80332	7.32947	6.49004	6.90975	CREB1
Concat	AATTTAATTGGGAGAGGATTGGAAA	7.87816	9.27891	8.29325	7.46306	7.87816	CREB1
Concat	ATTCCCCTCCCCATCCCAATTAAAA	7.02287	9.29582	7.4419	6.60384	7.02287	CREB1
Concat	TTTTAATTGGGATGGGGAGGGGAAT	8.51097	9.76816	8.92461	8.09734	8.51097	CREB1
Concat	ATTCCCCTCCCTCTCCTCTTTAAGG	7.17778	9.18646	7.59593	6.75963	7.17778	CREB1
Concat	CCTTAAAGAGGAGAGGGAGGGGAAT	8.04911	9.46544	8.46368	7.63453	8.04911	CREB1
Concat	TTCCCCTTTAAGGAGAAATTTCCCT	6.84375	8.79436	7.26388	6.42362	6.84375	CREB1
Concat	AGGGAAATTTCTCCTTAAAGGGGAA	7.1301	8.60234	7.54851	6.71168	7.1301	CREB1
Concat	TTCCCTTTGGATTGGGATGGGGATT	7.05962	8.86174	7.47843	6.6408	7.05962	CREB1
Concat	AATCCCCATCCCAATCCAAAGGGAA	6.70441	9.16831	7.12547	6.28336	6.70441	CREB1
Concat	TCCTCTTTATAAAAGGGAGAGGGAT	7.57096	9.40377	7.98721	7.15471	7.57096	CREB1
Concat	ATCCCTCTCCCTTTTATAAAGAGGA	7.33433	9.51801	7.75167	6.91699	7.33433	CREB1
Concat	TCCTTTGGATTGGGACTTTTATCCC	7.11721	8.89748	7.53569	6.69872	7.11721	CREB1
Concat	GGGATAAAAGTCCCAATCCAAAGGA	6.96602	8.8575	7.38539	6.54666	6.96602	CREB1
Concat	GTTTGGGGAATCCAATCCTCTTTAA	7.10906	8.57071	7.52759	6.69053	7.10906	CREB1
Concat	TTAAAGAGGATTGGATTCCCCAAAC	6.54103	8.57836	6.96325	6.11881	6.54103	CREB1
Concat	CCCCTTAACCAAAAAATCCCCATTT	7.2086	9.17785	7.62659	6.79061	7.2086	CREB1
Concat	AAATGGGGATTTTTTGGTTAAGGGG	7.71244	9.11605	8.12813	7.29676	7.71244	CREB1
Concat	AAATCCTCCCCTCTCCCTTAAAGAA	6.7093	9.59094	7.13033	6.28828	6.7093	CREB1
Concat	TTCTTTAAGGGAGAGGGGAGGATTT	8.28929	9.46983	8.70329	7.87529	8.28929	CREB1
Concat	ATTCGGGATTTTCAATTTAGGGAGA	7.46965	8.48348	7.88635	7.05296	7.46965	CREB1
Concat	TCTCCCTAAATTGAAAATCCCGAAT	6.98564	8.65345	7.40489	6.56639	6.98564	CREB1
Concat	GGATTCCTCCAATCCTCTCCCTCTT	7.2233	8.82476	7.6412	6.80539	7.2233	CREB1
Concat	AAGAGGGAGAGGATTGGAGGAATCC	8.40156	9.46194	8.81535	7.98776	8.40156	CREB1
Concat	TCCGGGAGGAATTCAATTTTATCCC	7.24351	8.86134	7.66131	6.82571	7.24351	CREB1
Concat	GGGATAAAATTGAATTCCTCCCGGA	7.05618	8.49526	7.47501	6.63734	7.05618	CREB1
Concat	TTCGGGAGGATTAAGGAATTCCCCT	6.78333	8.96173	7.20385	6.3628	6.78333	CREB1
Concat	AGGGGAATTCCTTAATCCTCCCGAA	6.95273	8.95289	7.37218	6.53328	6.95273	CREB1
Concat	TTTCGGGAGGATTAAGGAATTCCCC	6.76504	9.1585	7.18569	6.34439	6.76504	CREB1
Concat	GGGGAATTCCTTAATCCTCCCGAAA	7.06305	8.92772	7.48184	6.64425	7.06305	CREB1
Concat	TTTCGGGGGAAAAAACCAAAAATCC	7.22766	9.15346	7.64555	6.80978	7.22766	CREB1
Concat	GGATTTTTGGTTTTTTCCCCCGAAA	7.91972	8.94576	8.33468	7.50476	7.91972	CREB1
Concat	TCCGGGATTAAATTGGAAAATTCCC	6.98564	8.84604	7.40489	6.56639	6.98564	CREB1
Concat	GGGAATTTTCCAATTTAATCCCGGA	7.03262	8.88461	7.4516	6.61365	7.03262	CREB1
Concat	TAAGGGGATTAAGGATTCCCCTCCC	6.24611	8.92301	6.67061	5.8216	6.24611	CREB1
Concat	GGGAGGGGAATCCTTAATCCCCTTA	7.56786	9.36386	7.98413	7.1516	7.56786	CREB1
Concat	ATCCGGGATTAAAAAACCAAAAATC	6.78672	9.02974	7.20722	6.36621	6.78672	CREB1
Concat	GATTTTTGGTTTTTTAATCCCGGAT	7.69394	8.94224	8.10969	7.27818	7.69394	CREB1
Concat	ATTGAATTCCCCTCTCCCTTTGGAA	7.07834	9.3054	7.49705	6.65964	7.07834	CREB1
Concat	TTCCAAAGGGAGAGGGGAATTCAAT	8.12445	9.65123	8.53882	7.71007	8.12445	CREB1
Concat	ACCCCCTTAACCCTTAAGGGGGTCC	6.50728	9.29231	6.92974	6.08481	6.50728	CREB1
Concat	GGACCCCCTTAAGGGTTAAGGGGGT	6.57228	8.67451	6.99427	6.15029	6.57228	CREB1
Concat	CTCTTTAACCCTTTATAAAGGTTTA	7.75791	9.14764	8.17342	7.34239	7.75791	CREB1
Concat	TAAACCTTTATAAAGGGTTAAAGAG	6.68461	8.87414	7.10581	6.26342	6.68461	CREB1
Concat	ATTGAATTCCCTCTTTAACCCTTTA	7.48885	8.68315	7.90546	7.07224	7.48885	CREB1
Concat	TAAAGGGTTAAAGAGGGAATTCAAT	7.86057	9.09773	8.27572	7.44542	7.86057	CREB1
Concat	TTGAATTCCCCTCTCCCTTAACCCT	6.95368	8.97729	7.37313	6.53424	6.95368	CREB1
Concat	AGGGTTAAGGGAGAGGGGAATTCAA	8.11223	9.32162	8.52664	7.69782	8.11223	CREB1
Concat	ATTGAATTTCCCTTTATAAAGGTTT	7.57712	8.85909	7.99335	7.1609	7.57712	CREB1
Concat	AAACCTTTATAAAGGGAAATTCAAT	6.68835	8.79048	7.10952	6.26719	6.68835	CREB1
Concat	TGAATTTCTTTAAAGGTTTTTGGGA	7.07834	8.21998	7.49705	6.65964	7.07834	CREB1
Concat	TCCCAAAAACCTTTAAAGAAATTCA	6.90274	8.93645	7.3225	6.48298	6.90274	CREB1
Concat	CTTGAATTTTATCCCTTAACCCTTT	7.50219	8.58185	7.91874	7.08564	7.50219	CREB1
Concat	AAAGGGTTAAGGGATAAAATTCAAG	7.82044	8.73774	8.23573	7.40515	7.82044	CREB1
Concat	AATTGGAAATTTCCCTTTGGAGGGG	6.68211	8.60734	7.10332	6.2609	6.68211	CREB1
Concat	CCCCTCCAAAGGGAAATTTCCAATT	7.0859	9.09625	7.50456	6.66724	7.0859	CREB1
Concat	CTTGAATTTTATCCCTTTGGGATTG	7.66059	8.63747	8.07647	7.2447	7.66059	CREB1
Concat	CAATCCCAAAGGGATAAAATTCAAG	6.6053	8.71637	7.02705	6.18355	6.6053	CREB1
Concat	TGAATTTTCAATTTAGGGAGAGGAT	7.2233	8.48551	7.6412	6.80539	7.2233	CREB1
Concat	ATCCTCTCCCTAAATTGAAAATTCA	7.36771	8.88839	7.78488	6.95053	7.36771	CREB1
Concat	AAATTGGAAAATCCCCCAAAGGAGA	6.71296	8.8661	7.13396	6.29196	6.71296	CREB1
Concat	TCTCCTTTGGGGGATTTTCCAATTT	7.66482	8.83044	8.08068	7.24895	7.66482	CREB1
Concat	ATTGGAAAATTTAGGGAGAAATCCC	6.91968	8.57103	7.33934	6.50003	6.91968	CREB1
Concat	GGGATTTCTCCCTAAATTTTCCAAT	7.12609	8.32752	7.54452	6.70765	7.12609	CREB1
Concat	CCCCTTAAGGGATAAAAGGGGAGGA	7.05012	9.19514	7.46899	6.63125	7.05012	CREB1
Concat	TCCTCCCCTTTTATCCCTTAAGGGG	7.27379	9.44231	7.69143	6.85614	7.27379	CREB1
Concat	TAACCCTTTATAAAGAGGGATAAAA	7.03527	8.89825	7.45422	6.61631	7.03527	CREB1
Concat	TTTTATCCCTCTTTATAAAGGGTTA	7.46508	9.06881	7.8818	7.04837	7.46508	CREB1
Concat	AATTGGAAACCTTTATAAAGGTTTA	7.25418	8.60578	7.67192	6.83643	7.25418	CREB1
Concat	TAAACCTTTATAAAGGTTTCCAATT	6.92952	8.56174	7.34911	6.50992	6.92952	CREB1
Concat	ATTGGAAACCTTTGGAGGATTTTTG	7.11721	8.21396	7.53569	6.69872	7.11721	CREB1
Concat	CAAAAATCCTCCAAAGGTTTCCAAT	6.83087	8.31871	7.25109	6.41066	6.83087	CREB1
Concat	ATTGGAAACCTTTGGAGGGAGAGGA	7.22402	8.89748	7.64193	6.80612	7.22402	CREB1
Concat	TCCTCTCCCTCCAAAGGTTTCCAAT	7.41818	9.00892	7.83511	7.00125	7.41818	CREB1
Concat	AATTGGAAACCTTTGGAGGGGAATT	7.03351	8.65011	7.45247	6.61454	7.03351	CREB1
Concat	AATTCCCCTCCAAAGGTTTCCAATT	7.19893	8.92898	7.61697	6.78089	7.19893	CREB1
Concat	AATTGGAGGGAGGTTTAGGGATAAA	8.49085	9.67453	8.90451	8.07719	8.49085	CREB1
Concat	TTTATCCCTAAACCTCCCTCCAATT	6.9344	8.9151	7.35396	6.51483	6.9344	CREB1
Concat	AATTGGATTGGGAATTTTTGAGGGA	7.26193	8.73975	7.67963	6.84422	7.26193	CREB1
Concat	TCCCTCAAAAATTCCCAATCCAATT	7.0184	8.52434	7.43746	6.59935	7.0184	CREB1
Concat	ATTGGGAATTTTTGGGGAGAGGGGG	8.40559	8.9197	8.81938	7.9918	8.40559	CREB1
Concat	CCCCCTCTCCCCAAAAATTCCCAAT	7.37651	9.21519	7.79364	6.95938	7.37651	CREB1
Concat	ATTGGGAGAGGGAGGGGATTTTTGG	8.3832	9.23134	8.79703	7.96938	8.3832	CREB1
Concat	CCAAAAATCCCCTCCCTCTCCCAAT	6.85751	9.17027	7.27756	6.43747	6.85751	CREB1
Concat	ATTGGGATGGGGATTTTTGGGGGTC	7.88307	9.1025	8.29815	7.46799	7.88307	CREB1
Concat	GACCCCCAAAAATCCCCATCCCAAT	6.78897	8.68478	7.20946	6.36848	6.78897	CREB1
Concat	TTGGGGAGAGGGAGGGGATGGGATT	8.5781	9.95635	8.99165	8.16455	8.5781	CREB1
Concat	AATCCCATCCCCTCCCTCTCCCCAA	6.72863	9.70312	7.14952	6.30774	6.72863	CREB1
Concat	AAATGGGGAGGAATCCCAAAGGGGG	7.41276	9.2174	7.82972	6.99581	7.41276	CREB1
Concat	CCCCCTTTGGGATTCCTCCCCATTT	7.24065	9.09568	7.65847	6.82283	7.24065	CREB1
Concat	TCCCTTTGGAATTTTAAGGAGAAAT	6.92067	8.15327	7.34032	6.50102	6.92067	CREB1
Concat	ATTTCTCCTTAAAATTCCAAAGGGA	7.10743	8.63103	7.52597	6.68888	7.10743	CREB1
Concat	ATTTAAATTGAATTCCCCTTTAAGG	7.04491	9.02664	7.4638	6.62601	7.04491	CREB1
Concat	CCTTAAAGGGGAATTCAATTTAAAT	7.30384	8.8447	7.72133	6.88635	7.30384	CREB1
Concat	TTTAACCCTTAAATTGAATTCCCCT	6.72982	8.65239	7.15071	6.30894	6.72982	CREB1
Concat	AGGGGAATTCAATTTAAGGGTTAAA	7.63143	8.9119	8.04743	7.21543	7.63143	CREB1
Concat	TTAACCCTTAAATTGGAAAATTCCC	6.76041	8.83692	7.18109	6.33974	6.76041	CREB1
Concat	GGGAATTTTCCAATTTAAGGGTTAA	7.18917	9.00374	7.60726	6.77108	7.18917	CREB1
Concat	ATTTAGGGAAAATTGAATTCCCCTT	7.1325	8.70278	7.5509	6.7141	7.1325	CREB1
Concat	AAGGGGAATTCAATTTTCCCTAAAT	7.29302	8.72261	7.71056	6.87547	7.29302	CREB1
Concat	TTTAGGGAGGGAAACCAAAAAACCT	7.59186	9.04322	8.00802	7.1757	7.59186	CREB1
Concat	AGGTTTTTTGGTTTCCCTCCCTAAA	7.49721	9.05974	7.91378	7.08064	7.49721	CREB1
Concat	TTTCCAATCCTCTCCCTCTTTAAAG	7.07327	8.99926	7.49201	6.65453	7.07327	CREB1
Concat	CTTTAAAGAGGGAGAGGATTGGAAA	8.37032	9.06985	8.78417	7.95647	8.37032	CREB1
Concat	ATTCCCCTTTATAAAAGGGAAACCT	6.96035	8.88004	7.37975	6.54094	6.96035	CREB1
Concat	AGGTTTCCCTTTTATAAAGGGGAAT	7.08003	8.72348	7.49872	6.66133	7.08003	CREB1
Concat	ATTTCCCTTTGGAAACCTTTTAAGG	7.10414	8.78047	7.5227	6.68558	7.10414	CREB1
Concat	CCTTAAAAGGTTTCCAAAGGGAAAT	7.05186	8.755	7.47071	6.633	7.05186	CREB1
Concat	ATTTCCCTCTTTAAAGGTTTTTGGG	7.446	8.97175	7.86281	7.0292	7.446	CREB1
Concat	CCCAAAAACCTTTAAAGAGGGAAAT	6.91672	8.72435	7.33639	6.49704	6.91672	CREB1
Concat	CCCTCTCCTCTTTATAAAAGGGAAA	7.65586	9.49846	8.07177	7.23996	7.65586	CREB1
Concat	TTTCCCTTTTATAAAGAGGAGAGGG	7.14283	8.76391	7.56117	6.72448	7.14283	CREB1
Concat	CCCGGAAACCAAAAAACCTCCCCAT	6.90875	8.4342	7.32848	6.48903	6.90875	CREB1
Concat	ATGGGGAGGTTTTTTGGTTTCCGGG	8.22631	9.14146	8.64044	7.81217	8.22631	CREB1
Concat	AAACCTTTGGAGGATTTTTGAGGGA	7.06305	8.68938	7.48184	6.64425	7.06305	CREB1
Concat	TCCCTCAAAAATCCTCCAAAGGTTT	7.07072	8.86861	7.48947	6.65197	7.07072	CREB1
Concat	ATTTCCCTTTGGAATTTTAAGGGTT	7.18235	8.6281	7.60048	6.76423	7.18235	CREB1
Concat	AACCCTTAAAATTCCAAAGGGAAAT	6.86171	8.6419	7.28173	6.44169	6.86171	CREB1
Concat	ATCCCAATCCTCCCCAAAGGAGAAA	7.00216	9.02902	7.42131	6.583	7.00216	CREB1
Concat	TTTCTCCTTTGGGGAGGATTGGGAT	6.94986	8.8803	7.36932	6.53039	6.94986	CREB1
Concat	ATGGGGATTTCTCCTCCAATCCTCT	7.14362	9.00494	7.56196	6.72528	7.14362	CREB1
Concat	AGAGGATTGGAGGAGAAATCCCCAT	7.82485	9.52035	8.24012	7.40957	7.82485	CREB1
Concat	CTTGAATTTCTCCCTCTTTAAAGGT	7.48156	8.71491	7.8982	7.06491	7.48156	CREB1
Concat	ACCTTTAAAGAGGGAGAAATTCAAG	7.50053	8.77151	7.91709	7.08397	7.50053	CREB1
Concat	AATTTTAATTGGAGGATTGGGGAGA	7.34407	8.87978	7.76136	6.92678	7.34407	CREB1
Concat	TCTCCCCAATCCTCCAATTAAAATT	7.1452	9.18011	7.56353	6.72687	7.1452	CREB1
Concat	ATTTTAATTGGAGGGAGAGGGGAAT	7.79194	9.30261	8.20733	7.37655	7.79194	CREB1
Concat	ATTCCCCTCTCCCTCCAATTAAAAT	7.06732	9.23998	7.48609	6.64855	7.06732	CREB1
Concat	AATCCTCTCCCTCTTTAACCCTTAA	7.39817	9.4832	7.8152	6.98115	7.39817	CREB1
Concat	TTAAGGGTTAAAGAGGGAGAGGATT	8.11373	9.45021	8.52813	7.69932	8.11373	CREB1
Concat	TTTTATCCCTTAACCCTTTGGGATT	6.86485	9.02486	7.28485	6.44485	6.86485	CREB1
Concat	AATCCCAAAGGGTTAAGGGATAAAA	6.80461	8.86967	7.225	6.38423	6.80461	CREB1
Concat	CTTTTATCCCTTTGGGATTGGGGAT	7.08087	8.69779	7.49956	6.66218	7.08087	CREB1
Concat	ATCCCCAATCCCAAAGGGATAAAAG	6.83411	8.83624	7.2543	6.41391	6.83411	CREB1
Concat	TTTCTCCTCCAATCCTCTCCCTTTG	7.37086	9.23821	7.78802	6.9537	7.37086	CREB1
Concat	CAAAGGGAGAGGATTGGAGGAGAAA	8.74082	9.30201	9.15423	8.32741	8.74082	CREB1
Concat	CCCGGAAACCAAAAAACCTCCCAAA	6.90174	8.98746	7.3215	6.48197	6.90174	CREB1
Concat	TTTGGGAGGTTTTTTGGTTTCCGGG	7.87322	8.66371	8.28833	7.45811	7.87322	CREB1
Concat	AAACCTTTGGAGGGGAATTTTCTCC	6.92952	8.96829	7.34911	6.50992	6.92952	CREB1
Concat	GGAGAAAATTCCCCTCCAAAGGTTT	6.8977	8.7041	7.3175	6.47791	6.8977	CREB1
Concat	TTTCTCCTCTCCCTCTTTAATCCAA	7.32909	9.31165	7.74646	6.91173	7.32909	CREB1
Concat	TTGGATTAAAGAGGGAGAGGAGAAA	7.97212	9.2279	8.38692	7.55732	7.97212	CREB1
Concat	TTTTCTCCTTTTAATCCAATCCTCT	7.04578	8.56527	7.46467	6.62688	7.04578	CREB1
Concat	AGAGGATTGGATTAAAAGGAGAAAA	8.10651	9.15434	8.52094	7.69209	8.10651	CREB1
Concat	TAGGGAGGGGATTAAATTGGAAAAT	7.97005	9.30101	8.38485	7.55524	7.97005	CREB1
Concat	ATTTTCCAATTTAATCCCCTCCCTA	7.41638	9.18076	7.83332	6.99944	7.41638	CREB1
Concat	ATTTTTGGGGAGAGGGGATGGGGGC	8.55834	9.97144	8.97191	8.14476	8.55834	CREB1
Concat	GCCCCCATCCCCTCTCCCCAAAAAT	6.84055	9.30579	7.2607	6.42039	6.84055	CREB1
Concat	TTTTTGGGATGGGGATTGGGGGTTA	8.37378	9.86708	8.78763	7.95994	8.37378	CREB1
Concat	TAACCCCCAATCCCCATCCCAAAAA	6.73934	9.06498	7.16016	6.31852	6.73934	CREB1
Concat	CCAAAAATCCAAAGGAATCCCAATC	6.88449	8.68804	7.30436	6.46461	6.88449	CREB1
Concat	GATTGGGATTCCTTTGGATTTTTGG	7.46794	8.32771	7.88465	7.05124	7.46794	CREB1
Concat	CCAAAAAACCAAAGGGATAAAAGGA	7.04141	8.93985	7.46033	6.62249	7.04141	CREB1
Concat	TCCTTTTATCCCTTTGGTTTTTTGG	7.76174	8.97508	8.17724	7.34625	7.76174	CREB1
Concat	CAAAAAACCCCCAAAGGAATCCAAT	6.51026	8.88487	6.9327	6.08782	6.51026	CREB1
Concat	ATTGGATTCCTTTGGGGGTTTTTTG	7.54062	8.45569	7.957	7.12424	7.54062	CREB1
Concat	AGGGAAACCTTTATAAAAGGGATAA	7.09589	8.83718	7.5145	6.67729	7.09589	CREB1
Concat	TTATCCCTTTTATAAAGGTTTCCCT	7.34084	8.6972	7.75814	6.92353	7.34084	CREB1
Concat	CCAATCCCAATTAAAAATTCAATTT	7.14598	8.56367	7.56431	6.72766	7.14598	CREB1
Concat	AAATTGAATTTTTAATTGGGATTGG	6.9921	8.56751	7.41131	6.57288	6.9921	CREB1
Concat	CCCGGAAACCAAAAAACCCTTAAAA	7.0639	9.03365	7.48269	6.64511	7.0639	CREB1
Concat	TTTTAAGGGTTTTTTGGTTTCCGGG	7.05531	8.40533	7.47415	6.63647	7.05531	CREB1
Concat	TCTCCTTTGGAGGATTGGGAATTTT	7.02554	8.75117	7.44455	6.60653	7.02554	CREB1
Concat	AAAATTCCCAATCCTCCAAAGGAGA	6.88551	9.09705	7.30538	6.46564	6.88551	CREB1
Concat	AATCCTCCAATTTAAACCCCCATCC	6.52062	8.68003	6.94299	6.09826	6.52062	CREB1
Concat	GGATGGGGGTTTAAATTGGAGGATT	8.27716	9.44858	8.69118	7.86313	8.27716	CREB1
Concat	CAATTAAAAATCCTCCCCTCTCCCG	7.03086	9.08632	7.44984	6.61188	7.03086	CREB1
Concat	CGGGAGAGGGGAGGATTTTTAATTG	8.56102	9.49574	8.97459	8.14745	8.56102	CREB1
Concat	CCAATTAAAAATCCTCTCCCCCTAA	7.04316	9.15785	7.46207	6.62425	7.04316	CREB1
Concat	TTAGGGGGAGAGGATTTTTAATTGG	8.70847	9.5738	9.1219	8.29504	8.70847	CREB1
Concat	ATTAAAAGGGACTTTTAAACCCCCA	6.89366	9.03649	7.31347	6.47384	6.89366	CREB1
Concat	TGGGGGTTTAAAAGTCCCTTTTAAT	7.25205	8.90122	7.66981	6.8343	7.25205	CREB1
Concat	CAATTAAAAGGGAAACCCCCATCCC	6.65673	9.17903	7.07811	6.23534	6.65673	CREB1
Concat	GGGATGGGGGTTTCCCTTTTAATTG	7.91132	9.14466	8.32631	7.49634	7.91132	CREB1
Concat	CAATTAAAAATCCCAATCCTCCAAT	7.14441	8.90251	7.56274	6.72607	7.14441	CREB1
Concat	ATTGGAGGATTGGGATTTTTAATTG	8.50876	8.97828	8.92239	8.09512	8.50876	CREB1
Concat	AATTTAGGGAGAAAAATCCCCCTAA	6.63857	8.90419	7.06008	6.21705	6.63857	CREB1
Concat	TTAGGGGGATTTTTCTCCCTAAATT	7.35244	8.79422	7.76969	6.93519	7.35244	CREB1
Concat	CCCTTAAATTGGAAAATTCCCCTCC	7.05012	9.13437	7.46899	6.63125	7.05012	CREB1
Concat	GGAGGGGAATTTTCCAATTTAAGGG	8.16565	9.31215	8.57992	7.75137	8.16565	CREB1
Concat	CATCCCAATTTAGGGAGAAATTGGA	7.12044	8.65829	7.53891	6.70198	7.12044	CREB1
Concat	TCCAATTTCTCCCTAAATTGGGATG	7.38275	8.45138	7.79985	6.96564	7.38275	CREB1
Concat	AATTAAAAGGGAAAATTCAATTTAG	6.96224	8.68285	7.38164	6.54285	6.96224	CREB1
Concat	CTAAATTGAATTTTCCCTTTTAATT	7.09008	8.83732	7.50872	6.67144	7.09008	CREB1
Concat	CCCCTTAAGGGATAAAAGGGTTAAG	7.02287	9.1561	7.4419	6.60384	7.02287	CREB1
Concat	CTTAACCCTTTTATCCCTTAAGGGG	7.18387	9.07851	7.60199	6.76575	7.18387	CREB1
Concat	ACCTTTGGAGGGAATTTCTCCTCTT	7.34666	8.75685	7.76393	6.92938	7.34666	CREB1
Concat	AAGAGGAGAAATTCCCTCCAAAGGT	7.40792	9.23821	7.82491	6.99094	7.40792	CREB1
Concat	AAATGGGGAAATCCCAAAGGGGGTC	6.68586	8.76391	7.10705	6.26468	6.68586	CREB1
Concat	GACCCCCTTTGGGATTTCCCCATTT	6.98286	8.87873	7.40213	6.5636	6.98286	CREB1
Concat	CAAAAAACCAAAGGGAAAAATCCCA	6.88755	8.67794	7.30741	6.4677	6.88755	CREB1
Concat	TGGGATTTTTCCCTTTGGTTTTTTG	7.22475	8.68359	7.64265	6.80685	7.22475	CREB1
Concat	CCTTTAAAAAACCAAAAATCCAAAG	6.85224	8.70484	7.27232	6.43216	6.85224	CREB1
Concat	CTTTGGATTTTTGGTTTTTTAAAGG	7.38709	8.3038	7.80417	6.97001	7.38709	CREB1
Concat	CTTTTAAACCCCCATCCCCCTAAAC	6.98379	9.28809	7.40305	6.56453	6.98379	CREB1
Concat	GTTTAGGGGGATGGGGGTTTAAAAG	9.07692	9.90159	9.4903	8.66354	9.07692	CREB1
Concat	CAATTTAGGGAAAATTGAATTCCCC	7.0579	8.78116	7.47672	6.63907	7.0579	CREB1
Concat	GGGGAATTCAATTTTCCCTAAATTG	7.44542	8.85737	7.86222	7.02861	7.44542	CREB1
Concat	AATTTAGGGAGGGGATTAAATTGGA	8.05579	9.31106	8.47035	7.64123	8.05579	CREB1
Concat	TCCAATTTAATCCCCTCCCTAAATT	7.34666	9.06846	7.76393	6.92938	7.34666	CREB1
Concat	AATTTTATCCCAATTAAATTGGAAA	7.32515	8.98551	7.74253	6.90776	7.32515	CREB1
Concat	TTTCCAATTTAATTGGGATAAAATT	6.90675	8.70469	7.32649	6.48702	6.90675	CREB1
Concat	CAATTTTATCCCTCCCCATCCCAAT	7.14125	9.09192	7.5596	6.72289	7.14125	CREB1
Concat	ATTGGGATGGGGAGGGATAAAATTG	8.41028	10.01	8.82406	7.99649	8.41028	CREB1
Concat	ATCCCAATTAAAGGAGAAAAATCCC	6.84268	8.69233	7.26282	6.42254	6.84268	CREB1
Concat	GGGATTTTTCTCCTTTAATTGGGAT	7.49165	8.76123	7.90824	7.07505	7.49165	CREB1
Concat	ATCCCCCTAAATTCAATTTAGGGAA	6.9976	8.59622	7.41677	6.57842	6.9976	CREB1
Concat	TTCCCTAAATTGAATTTAGGGGGAT	7.14362	8.81946	7.56196	6.72528	7.14362	CREB1
Concat	ATCCCCCTAAATTCCCCTCCCTCTC	6.82655	9.06149	7.24679	6.4063	6.82655	CREB1
Concat	GAGAGGGAGGGGAATTTAGGGGGAT	8.85023	9.5456	9.26359	8.43687	8.85023	CREB1
Concat	TTCCCCTCCCCAAAGGAGAAAAATC	6.70686	9.20567	7.1279	6.28582	6.70686	CREB1
Concat	GATTTTTCTCCTTTGGGGAGGGGAA	7.57917	9.20174	7.99538	7.16295	7.57917	CREB1
Concat	CCCCTTAACCAAAAAATCCCAAAGG	6.92461	9.23489	7.34424	6.50499	6.92461	CREB1
Concat	CCTTTGGGATTTTTTGGTTAAGGGG	7.13887	8.52992	7.55723	6.7205	7.13887	CREB1
Concat	AAACCTTTGGAGGGAGGTTTTTGGG	7.46107	8.96817	7.8778	7.04433	7.46107	CREB1
Concat	CCCAAAAACCTCCCTCCAAAGGTTT	7.24065	8.98831	7.65847	6.82283	7.24065	CREB1
Concat	CCAAAAAATCCAAAGGAATCCCAAA	6.83411	8.86822	7.2543	6.41391	6.83411	CREB1
Concat	TTTGGGATTCCTTTGGATTTTTTGG	7.07665	8.33088	7.49537	6.65794	7.07665	CREB1
Concat	CCAAAAAACCAAAGGGAAAAATCCC	6.77422	8.64098	7.19481	6.35364	6.77422	CREB1
Concat	GGGATTTTTCCCTTTGGTTTTTTGG	7.33498	8.80456	7.75232	6.91765	7.33498	CREB1
Concat	CCAAAAAACCCCCAATTAAGGGATA	6.99577	9.25793	7.41496	6.57658	6.99577	CREB1
Concat	TATCCCTTAATTGGGGGTTTTTTGG	7.36138	8.91536	7.77858	6.94417	7.36138	CREB1
Concat	AAAGGAATCCAATCCCATCCCCAAT	6.63595	8.71956	7.05748	6.21441	6.63595	CREB1
Concat	ATTGGGGATGGGATTGGATTCCTTT	7.69485	9.21782	8.1106	7.2791	7.69485	CREB1
Concat	TCCAAAGGAATCCCAATCCTCCCAT	6.85646	8.61419	7.27651	6.43641	6.85646	CREB1
Concat	ATGGGAGGATTGGGATTCCTTTGGA	8.01632	9.15094	8.43099	7.60165	8.01632	CREB1
Concat	CCAAAGGAATCCCAATTAAAAATCC	6.89467	8.74233	7.31448	6.47486	6.89467	CREB1
Concat	GGATTTTTAATTGGGATTCCTTTGG	7.4378	9.03744	7.85464	7.02095	7.4378	CREB1
Concat	CCAAAGGGAAAAATCCCAATCCTCC	6.7417	8.5836	7.16251	6.3209	6.7417	CREB1
Concat	GGAGGATTGGGATTTTTCCCTTTGG	8.01102	8.6944	8.42571	7.59634	8.01102	CREB1
Concat	AATCCCAATTAAAAATCCTTAAACC	6.82437	8.88239	7.24463	6.40412	6.82437	CREB1
Concat	GGTTTAAGGATTTTTAATTGGGATT	7.55591	8.9899	7.97222	7.13959	7.55591	CREB1
Concat	CAATCCTCCAATTAAAAGGGGAATT	6.9256	8.83152	7.34521	6.50598	6.9256	CREB1
Concat	AATTCCCCTTTTAATTGGAGGATTG	7.38647	9.1915	7.80355	6.96939	7.38647	CREB1
Concat	AAGGGAATTTTAATTGGAGGATTCC	7.06732	9.01349	7.48609	6.64855	7.06732	CREB1
Concat	GGAATCCTCCAATTAAAATTCCCTT	7.1025	8.57645	7.52107	6.68393	7.1025	CREB1
Concat	CCCCTTAACCAAAAAATCCCGGATA	7.46623	9.00748	7.88294	7.04952	7.46623	CREB1
Concat	TATCCGGGATTTTTTGGTTAAGGGG	7.02108	8.78019	7.44012	6.60204	7.02108	CREB1
Concat	AACCTTTGGAGGGGAATTTTTGGGA	7.47647	9.02629	7.89314	7.05981	7.47647	CREB1
Concat	TCCCAAAAATTCCCCTCCAAAGGTT	6.98841	8.86333	7.40765	6.56918	6.98841	CREB1
Concat	TCCCAATCCTCCAATTAAGGAGAAA	7.04752	8.92059	7.4664	6.62863	7.04752	CREB1
Concat	TTTCTCCTTAATTGGAGGATTGGGA	7.08003	8.39445	7.49872	6.66133	7.08003	CREB1
Concat	TCCAATTAAAAGGGGAATTCAATTT	7.23706	8.95987	7.65489	6.81922	7.23706	CREB1
Concat	AAATTGAATTCCCCTTTTAATTGGA	7.28413	8.85776	7.70173	6.86654	7.28413	CREB1
Concat	TCCAATTAAAATTCAATTTAAACCC	7.07072	8.84751	7.48947	6.65197	7.07072	CREB1
Concat	GGGTTTAAATTGAATTTTAATTGGA	7.4725	9.07124	7.88918	7.05582	7.4725	CREB1
Concat	CCCAATTAAGGGGATAAAAGGGATT	7.22111	8.72449	7.63902	6.80319	7.22111	CREB1
Concat	AATCCCTTTTATCCCCTTAATTGGG	7.43248	9.18668	7.84935	7.01562	7.43248	CREB1
Concat	CATCCCAATTAAAATTGGAAAATCC	7.00579	8.81469	7.42492	6.58666	7.00579	CREB1
Concat	GGATTTTCCAATTTTAATTGGGATG	7.45298	8.9183	7.86975	7.03621	7.45298	CREB1
Concat	CAATCCCCAATTAAAAATCCTCCCC	6.82871	9.11997	7.24894	6.40848	6.82871	CREB1
Concat	GGGGAGGATTTTTAATTGGGGATTG	8.03041	8.97889	8.44504	7.61578	8.03041	CREB1
Concat	CCATCCCCCTAAACCCCTCCCCTTA	7.42357	9.2464	7.84048	7.00666	7.42357	CREB1
Concat	TAAGGGGAGGGGTTTAGGGGGATGG	8.06117	9.63338	8.47571	7.64663	8.06117	CREB1
Concat	CCATCCCCCTAAATTCAATTTCCCC	7.33694	8.99112	7.75426	6.91961	7.33694	CREB1
Concat	GGGGAAATTGAATTTAGGGGGATGG	7.71021	8.93594	8.1259	7.29451	7.71021	CREB1
Concat	CCTAAACCCCTCCCCTTAAAGAAAA	7.11477	8.95389	7.53327	6.69627	7.11477	CREB1
Concat	TTTTCTTTAAGGGGAGGGGTTTAGG	7.89655	9.22003	8.31159	7.48152	7.89655	CREB1
Concat	ATCCCCTAAACCCCCTCTCCCTTAA	7.03615	9.20355	7.4551	6.6172	7.03615	CREB1
Concat	TTAAGGGAGAGGGGGTTTAGGGGAT	8.54461	9.64013	8.9582	8.13103	8.54461	CREB1
Concat	CCCCTTAACCAAAAAATTTTAAAAG	7.1309	9.02581	7.54931	6.71249	7.1309	CREB1
Concat	CTTTTAAAATTTTTTGGTTAAGGGG	7.14835	8.79533	7.56666	6.73003	7.14835	CREB1
Concat	AACCTTTTAATTGGAGGATTCCTTC	7.33954	8.74161	7.75685	6.92223	7.33954	CREB1
Concat	GAAGGAATCCTCCAATTAAAAGGTT	6.91374	8.74633	7.33343	6.49405	6.91374	CREB1
Concat	CCCCAAAAAACCAAAGGGATAAAAG	6.91274	8.77795	7.33244	6.49305	6.91274	CREB1
Concat	CTTTTATCCCTTTGGTTTTTTGGGG	7.70976	8.691	8.12545	7.29406	7.70976	CREB1
Concat	TCCAAAGGAGAAAAATCCCTAAACC	6.54391	8.71695	6.96611	6.12172	6.54391	CREB1
Concat	GGTTTAGGGATTTTTCTCCTTTGGA	7.30384	8.24777	7.72133	6.88635	7.30384	CREB1
Concat	CCCCCAAAGGAGAAAAATTGGAAAC	7.06048	8.73588	7.47929	6.64167	7.06048	CREB1
Concat	GTTTCCAATTTTTCTCCTTTGGGGG	7.24708	8.40017	7.66486	6.8293	7.24708	CREB1
Concat	CCCCAAAGGAGAAAAATTTAACCCC	6.78559	9.03021	7.2061	6.36508	6.78559	CREB1
Concat	GGGGTTAAATTTTTCTCCTTTGGGG	7.30519	8.59134	7.72267	6.8877	7.30519	CREB1
Concat	TCCAAAGGAGAAAAATTTAGGGAGG	7.15696	8.5511	7.57522	6.73869	7.15696	CREB1
Concat	CCTCCCTAAATTTTTCTCCTTTGGA	7.65586	9.3606	8.07177	7.23996	7.65586	CREB1
Concat	CCCCAAAGGAGAAAAATTTTATAAA	6.98841	8.90084	7.40765	6.56918	6.98841	CREB1
Concat	TTTATAAAATTTTTCTCCTTTGGGG	6.70319	8.0131	7.12425	6.28212	6.70319	CREB1
Concat	CCCCAAAGGAGAGGGAAACCAAAAA	7.88533	9.77353	8.3004	7.47026	7.88533	CREB1
Concat	TTTTTGGTTTCCCTCTCCTTTGGGG	6.96697	8.92225	7.38633	6.5476	6.96697	CREB1
Concat	TCCAATTAAAAATCCTCCCCTCTCC	6.78672	9.19086	7.20722	6.36621	6.78672	CREB1
Concat	GGAGAGGGGAGGATTTTTAATTGGA	8.44827	9.59317	8.86199	8.03455	8.44827	CREB1
Concat	CCCCAATTAAAAATCCTCCCCCTAA	7.24423	9.34672	7.66202	6.82643	7.24423	CREB1
Concat	TTAGGGGGAGGATTTTTAATTGGGG	8.37008	9.50626	8.78393	7.95623	8.37008	CREB1
Concat	CCCCAATTAAAAATCCTCTCCCCCT	7.07581	9.12557	7.49453	6.65709	7.07581	CREB1
Concat	AGGGGGAGAGGATTTTTAATTGGGG	8.33327	9.33544	8.74719	7.91935	8.33327	CREB1
Concat	CCCCTTAACCAAAAAATCCCTTTAA	6.93731	9.13237	7.35686	6.51777	6.93731	CREB1
Concat	TTAAAGGGATTTTTTGGTTAAGGGG	7.00488	8.66972	7.42402	6.58575	7.00488	CREB1
Concat	AAAGAAAAACCAAAAAATCCCATTT	6.64118	8.96768	7.06268	6.21969	6.64118	CREB1
Concat	AAATGGGATTTTTTGGTTTTTCTTT	7.97763	8.61481	8.39241	7.56284	7.97763	CREB1
Concat	ATCCCAATTAAAAATCCTTAAACCC	6.81783	8.90754	7.23813	6.39753	6.81783	CREB1
Concat	GGGTTTAAGGATTTTTAATTGGGAT	7.50714	8.85471	7.92367	7.09061	7.50714	CREB1
Concat	CCAATTAAAATTGGAAAATCCCCCT	6.87833	8.71375	7.29824	6.45841	6.87833	CREB1
Concat	AGGGGGATTTTCCAATTTTAATTGG	7.84971	8.90998	8.2649	7.43452	7.84971	CREB1
Concat	CCCCATCCCAAAAAACCAAAGGAAT	7.17931	8.96743	7.59745	6.76116	7.17931	CREB1
Concat	ATTCCTTTGGTTTTTTGGGATGGGG	7.20489	8.54055	7.6229	6.78689	7.20489	CREB1
Concat	CCATCCCCCTAAACCCCTTAAAGAA	7.05876	8.97889	7.47758	6.63994	7.05876	CREB1
Concat	TTCTTTAAGGGGTTTAGGGGGATGG	8.02878	9.05823	8.44341	7.61415	8.02878	CREB1
Concat	AAAATCCCCCTAAACCCCCAATTAA	6.63068	9.18507	7.05225	6.20911	6.63068	CREB1
Concat	TTAATTGGGGGTTTAGGGGGATTTT	8.87193	9.62377	9.28528	8.45857	8.87193	CREB1
Concat	CCATCCCCCTAAATTCCCCTCCCTA	7.43308	9.29482	7.84994	7.01621	7.43308	CREB1
Concat	TAGGGAGGGGAATTTAGGGGGATGG	8.58317	9.42362	8.99671	8.16962	8.58317	CREB1
Concat	CCATCCCCCTAAATTGAATTCCCCT	7.37337	9.15105	7.79052	6.95623	7.37337	CREB1
Concat	AGGGGAATTCAATTTAGGGGGATGG	7.89208	8.99148	8.30713	7.47703	7.89208	CREB1
Concat	CCCCATCCCCCTAAATTGGAAACCT	7.48268	9.3229	7.89932	7.06605	7.48268	CREB1
Concat	AGGTTTCCAATTTAGGGGGATGGGG	7.932	8.96123	8.34692	7.51708	7.932	CREB1
Concat	TCCCAAAAAACCAAAGGAATCCAAT	6.90073	8.76151	7.3205	6.48096	6.90073	CREB1
Concat	ATTGGATTCCTTTGGTTTTTTGGGA	7.57968	8.69115	7.99589	7.16346	7.57968	CREB1
Concat	CCCCAATCCCATCCCCCTAAACCTC	7.2428	9.07262	7.6606	6.82499	7.2428	CREB1
Concat	GAGGTTTAGGGGGATGGGATTGGGG	7.89096	9.27932	8.30601	7.4759	7.89096	CREB1
Concat	CCCCTTAACCAAAAAATCCTCCCCA	7.44308	9.29692	7.8599	7.02626	7.44308	CREB1
Concat	TGGGGAGGATTTTTTGGTTAAGGGG	8.03819	9.26264	8.4528	7.62358	8.03819	CREB1
Concat	AAAGAAAAACCAAAAAATTTAGGGA	6.91175	8.70454	7.33145	6.49204	6.91175	CREB1
Concat	TCCCTAAATTTTTTGGTTTTTCTTT	7.68248	8.53745	8.09828	7.26669	7.68248	CREB1
Concat	CCAATTAAAGAGGGATAAAAGGGAA	7.72179	8.81141	8.13744	7.30615	7.72179	CREB1
Concat	TTCCCTTTTATCCCTCTTTAATTGG	7.66528	8.99148	8.08115	7.24942	7.66528	CREB1
Concat	CCCCAATTAAGGGATAAAAGGGGGT	7.00033	9.16134	7.4195	6.58117	7.00033	CREB1
Concat	ACCCCCTTTTATCCCTTAATTGGGG	7.30854	9.22035	7.72601	6.89108	7.30854	CREB1
Concat	ACCCCCAATTAAGGGGAAACCAAAA	6.72503	8.92276	7.14595	6.30412	6.72503	CREB1
Concat	TTTTGGTTTCCCCTTAATTGGGGGT	6.94698	8.88696	7.36646	6.52749	6.94698	CREB1
Concat	CCCCCATCCCCCTAAACCTCCCCTT	6.9921	9.17406	7.41131	6.57288	6.9921	CREB1
Concat	AAGGGGAGGTTTAGGGGGATGGGGG	9.06497	9.75608	9.47834	8.65159	9.06497	CREB1
Concat	CCCCCATCCCCCTAAATTCCCATTT	7.34601	9.2407	7.76329	6.92873	7.34601	CREB1
Concat	AAATGGGAATTTAGGGGGATGGGGG	8.81878	9.72702	9.23215	8.40541	8.81878	CREB1
Concat	ACCCCCATCCCCCTAAATTCCCCTT	6.93925	9.425	7.35879	6.51972	6.93925	CREB1
Concat	AAGGGGAATTTAGGGGGATGGGGGT	8.7628	9.51957	9.1762	8.34941	8.7628	CREB1
Concat	CCCCCTAAACCCCTCCCCTTAAAGA	7.50108	9.1527	7.91764	7.08453	7.50108	CREB1
Concat	TCTTTAAGGGGAGGGGTTTAGGGGG	8.4534	9.77713	8.86711	8.03969	8.4534	CREB1
Concat	TCCCCCTAAACCCCTCTCCCCTTAA	6.69456	9.06973	7.11569	6.27344	6.69456	CREB1
Concat	TTAAGGGGAGAGGGGTTTAGGGGGA	8.2769	9.60486	8.69093	7.86288	8.2769	CREB1
Concat	CCCTAAACCCCCAAAGGAGAGGGAA	7.0859	9.29572	7.50456	6.66724	7.0859	CREB1
Concat	TTCCCTCTCCTTTGGGGGTTTAGGG	6.74288	9.42094	7.16368	6.32208	6.74288	CREB1
Concat	TCTTTATAAAAGGGAGGTTTAGGGG	7.5761	8.99805	7.99233	7.15987	7.5761	CREB1
Concat	CCCCTAAACCTCCCTTTTATAAAGA	7.77444	9.01001	8.18989	7.35898	7.77444	CREB1
Concat	CCTTAACCAAAAAACCCTTAAGGGG	6.60935	9.06021	7.03107	6.18763	6.60935	CREB1
Concat	CCCCTTAAGGGTTTTTTGGTTAAGG	7.29097	8.87072	7.70853	6.87342	7.29097	CREB1
Concat	AAAGAAATTTCCCTTTGGAAACCTC	6.54247	8.27139	6.96468	6.12027	6.54247	CREB1
Concat	GAGGTTTCCAAAGGGAAATTTCTTT	7.22402	8.80799	7.64193	6.80612	7.22402	CREB1
Concat	CCCCTAAACCCCTTAAAGAAAATTC	7.21303	8.66912	7.63099	6.79507	7.21303	CREB1
Concat	GAATTTTCTTTAAGGGGTTTAGGGG	7.52726	8.78005	7.94369	7.11082	7.52726	CREB1
Concat	CCCCCTTAACCCTTTATAAAGAGGG	7.38709	9.19172	7.80417	6.97001	7.38709	CREB1
Concat	CCCTCTTTATAAAGGGTTAAGGGGG	7.53476	9.01181	7.95117	7.11836	7.53476	CREB1
Concat	CCCCCTAAATTCAATTTAGGGAAAA	7.09091	8.85071	7.50954	6.67228	7.09091	CREB1
Concat	TTTTCCCTAAATTGAATTTAGGGGG	6.93049	8.84175	7.35008	6.51091	6.93049	CREB1
Concat	CCCCTAAATTGAATTCCCCTCCCTA	7.57661	9.23925	7.99284	7.16038	7.57661	CREB1
Concat	TAGGGAGGGGAATTCAATTTAGGGG	7.85438	9.3581	8.26955	7.43921	7.85438	CREB1
Concat	CCCCCTAAATTCCCCTCCCTCTCCC	7.01571	9.2894	7.43478	6.59664	7.01571	CREB1
Concat	GGGAGAGGGAGGGGAATTTAGGGGG	8.75998	9.63957	9.17338	8.34658	8.75998	CREB1
Concat	CCCTAAATTGGAAACCTCCCCTCAA	7.257	8.68641	7.67473	6.83927	7.257	CREB1
Concat	TTGAGGGGAGGTTTCCAATTTAGGG	8.28627	9.35733	8.70028	7.87226	8.28627	CREB1
Concat	CCCCTCCCCAAAGGAGAAAAATCCC	6.86485	9.23166	7.28485	6.44485	6.86485	CREB1
Concat	GGGATTTTTCTCCTTTGGGGAGGGG	7.83676	9.03448	8.252	7.42153	7.83676	CREB1
Concat	CCCTCTCCCTTAAAGAAATTTCCCC	7.5868	9.37151	8.00299	7.17062	7.5868	CREB1
Concat	GGGGAAATTTCTTTAAGGGAGAGGG	7.63916	8.78075	8.05513	7.22319	7.63916	CREB1
Concat	TCCCCTTTATAAAAGGGAAACCTTT	6.79794	8.97138	7.21837	6.37751	6.79794	CREB1
Concat	AAAGGTTTCCCTTTTATAAAGGGGA	6.73697	8.54656	7.1578	6.31613	6.73697	CREB1
Concat	CCCCTAAACCCCTCCCCTTAAAGAA	7.25276	9.12479	7.67052	6.83501	7.25276	CREB1
Concat	TTCTTTAAGGGGAGGGGTTTAGGGG	8.06086	9.2279	8.4754	7.64631	8.06086	CREB1
Concat	CCCTTAACCAAAAAATCCAAAGGGG	6.96508	8.69867	7.38445	6.54571	6.96508	CREB1
Concat	CCCCTTTGGATTTTTTGGTTAAGGG	7.40062	8.94839	7.81764	6.9836	7.40062	CREB1
Concat	AAAGAGGAGAGGGACTTTTAAGGGG	8.53582	9.12579	8.94942	8.12222	8.53582	CREB1
Concat	CCCCTTAAAAGTCCCTCTCCTCTTT	7.42297	9.25967	7.83988	7.00606	7.42297	CREB1
Concat	CCCCCTAAACCCCTCTTTAAAGAAA	7.53476	8.88735	7.95117	7.11836	7.53476	CREB1
Concat	TTTCTTTAAAGAGGGGTTTAGGGGG	7.88871	9.06637	8.30377	7.47365	7.88871	CREB1
Concat	CCCTAAACCTCCCCTCTCCCTTAAA	7.32909	9.5067	7.74646	6.91173	7.32909	CREB1
Concat	TTTAAGGGAGAGGGGAGGTTTAGGG	8.2074	9.29361	8.62158	7.79322	8.2074	CREB1
Concat	CCTTAACCCTTTATAAAGAGGGATA	7.51861	8.87453	7.93508	7.10213	7.51861	CREB1
Concat	TATCCCTCTTTATAAAGGGTTAAGG	7.06048	8.92416	7.47929	6.64167	7.06048	CREB1
Concat	CCCTAAATTCAATTTAACCCTTAAA	7.40001	8.75131	7.81703	6.98299	7.40001	CREB1
Concat	TTTAAGGGTTAAATTGAATTTAGGG	6.90776	8.55223	7.32748	6.48803	6.90776	CREB1
Concat	CCTCAAAAAACCCCCAATTAAGGGG	7.01031	8.96458	7.42942	6.59121	7.01031	CREB1
Concat	CCCCTTAATTGGGGGTTTTTTGAGG	7.07072	9.07885	7.48947	6.65197	7.07072	CREB1
Concat	AAATCCCCCTAAACCCCCAAAGGAG	6.28413	9.17439	6.70833	5.85994	6.28413	CREB1
Concat	CTCCTTTGGGGGTTTAGGGGGATTT	8.58896	9.35329	9.00249	8.17542	8.58896	CREB1
Concat	CCCCTCCCTCTCCTCTTTAACCCTT	7.87891	9.31343	8.294	7.46382	7.87891	CREB1
Concat	AAGGGTTAAAGAGGAGAGGGAGGGG	8.28147	9.71859	8.69549	7.86745	8.28147	CREB1
Concat	CCCCTCCCTCTCCTCTTTATAAAAG	7.71824	9.3229	8.1339	7.30258	7.71824	CREB1
Concat	CTTTTATAAAGAGGAGAGGGAGGGG	8.25036	9.02664	8.66444	7.83628	8.25036	CREB1
Concat	ACCCCTCCCCTTAAAGAAAATTCAA	7.14362	8.96098	7.56196	6.72528	7.14362	CREB1
Concat	TTGAATTTTCTTTAAGGGGAGGGGT	7.55381	9.02283	7.97013	7.13749	7.55381	CREB1
Concat	CCCTCTCCCTTAACCCTTTGGAGGG	7.61184	9.46939	8.02792	7.19576	7.61184	CREB1
Concat	CCCTCCAAAGGGTTAAGGGAGAGGG	7.01661	9.37693	7.43568	6.59754	7.01661	CREB1
Concat	CCCTTAACCAAAAAATTGGGATTTC	7.1293	8.96792	7.54772	6.71088	7.1293	CREB1
Concat	GAAATCCCAATTTTTTGGTTAAGGG	6.9187	8.6261	7.33835	6.49904	6.9187	CREB1
Concat	AGAGGGATAAAAGGGAAACCCCTCA	7.64252	9.34488	8.05848	7.22657	7.64252	CREB1
Concat	TGAGGGGTTTCCCTTTTATCCCTCT	6.76849	8.79062	7.18912	6.34787	6.76849	CREB1
Concat	TCCCTCTCCTCTTTATAAAAGTCCC	7.44483	9.44749	7.86164	7.02802	7.44483	CREB1
Concat	GGGACTTTTATAAAGAGGAGAGGGA	7.745	9.16342	8.16056	7.32944	7.745	CREB1
Concat	CCCCTTAAAGAAATTGAATTCCCTC	7.15149	8.91408	7.56978	6.73319	7.15149	CREB1
Concat	GAGGGAATTCAATTTCTTTAAGGGG	7.5999	8.59732	8.01603	7.18377	7.5999	CREB1
Concat	CCCCTTAAAGAAAATTCCCTTTAAA	7.23634	8.93859	7.65418	6.8185	7.23634	CREB1
Concat	TTTAAAGGGAATTTTCTTTAAGGGG	6.84907	8.34184	7.26917	6.42897	6.84907	CREB1
Concat	AACCCTTAAAGAGGAGAGGGAAACC	7.21377	9.42454	7.63173	6.79581	7.21377	CREB1
Concat	GGTTTCCCTCTCCTCTTTAAGGGTT	7.69439	9.28093	8.11014	7.27864	7.69439	CREB1
Concat	CCCCCTTAACCCCTAAACCAAAAAA	7.50163	9.21498	7.91819	7.08508	7.50163	CREB1
Concat	TTTTTTGGTTTAGGGGTTAAGGGGG	8.00169	9.22476	8.4164	7.58698	8.00169	CREB1
Concat	CCCTTAAGGATTAAATTTAGGGAGA	7.35052	8.9401	7.76777	6.93326	7.35052	CREB1
Concat	TCTCCCTAAATTTAATCCTTAAGGG	7.01031	8.55078	7.42942	6.59121	7.01031	CREB1
Concat	CCCTTAAGGATTAAATTGGAAAATT	7.18235	8.60108	7.60048	6.76423	7.18235	CREB1
Concat	AATTTTCCAATTTAATCCTTAAGGG	7.20564	8.86663	7.62364	6.78763	7.20564	CREB1
Concat	CCCTTAATTGAATTCAATTTAGGGA	7.12528	8.92187	7.54372	6.70684	7.12528	CREB1
Concat	TCCCTAAATTGAATTCAATTAAGGG	7.02287	8.45	7.4419	6.60384	7.02287	CREB1
Concat	TTCCCTTTAAATTGGAAACCTTTGG	7.05704	8.59323	7.47587	6.63821	7.05704	CREB1
Concat	CCAAAGGTTTCCAATTTAAAGGGAA	6.89467	8.36354	7.31448	6.47486	6.89467	CREB1
Concat	TCCCTTTGGAAACCTTTTAATTGGA	7.30921	8.94425	7.72668	6.89175	7.30921	CREB1
Concat	TCCAATTAAAAGGTTTCCAAAGGGA	7.01392	8.90058	7.433	6.59483	7.01392	CREB1
Concat	CCCCTTAACCAAAAAATTTAGGGAA	7.37963	9.20366	7.79675	6.96252	7.37963	CREB1
Concat	TTCCCTAAATTTTTTGGTTAAGGGG	6.83411	8.579	7.2543	6.41391	6.83411	CREB1
Concat	AAAGGAATCCCAATCCTCCAATTTA	7.0076	8.63777	7.42672	6.58848	7.0076	CREB1
Concat	TAAATTGGAGGATTGGGATTCCTTT	7.33824	9.03815	7.75556	6.92092	7.33824	CREB1
Concat	AACCCTTTGGAGGGGGATGGGAGGA	7.78531	9.59507	8.20072	7.36989	7.78531	CREB1
Concat	TCCTCCCATCCCCCTCCAAAGGGTT	6.93245	9.43445	7.35202	6.51287	6.93245	CREB1
Concat	TCCCTTTGGATTGGGATGGGGATTT	7.36265	9.19343	7.77984	6.94545	7.36265	CREB1
Concat	AAATCCCCATCCCAATCCAAAGGGA	6.80461	8.69941	7.225	6.38423	6.80461	CREB1
Concat	TCCCTTTTAAGGAGAGGATTAATTG	7.49554	8.90895	7.91212	7.07896	7.49554	CREB1
Concat	CAATTAATCCTCTCCTTAAAAGGGA	7.27309	8.90174	7.69074	6.85545	7.27309	CREB1
Concat	TCGGGGGAAAAAACCAAAAATCCAA	7.43603	9.06393	7.85288	7.01918	7.43603	CREB1
Concat	TTGGATTTTTGGTTTTTTCCCCCGA	7.53316	8.85018	7.94957	7.11675	7.53316	CREB1
Concat	TAAACCTCCAATTAAAAATCCTCCC	6.48464	8.7366	6.90727	6.062	6.48464	CREB1
Concat	GGGAGGATTTTTAATTGGAGGTTTA	8.32166	9.4614	8.7356	7.90773	8.32166	CREB1
Concat	TAGGGGGAGGGGAATTCAATTTAGG	8.6718	9.69664	9.08526	8.25834	8.6718	CREB1
Concat	CCTAAATTGAATTCCCCTCCCCCTA	7.46794	9.2378	7.88465	7.05124	7.46794	CREB1
Concat	CCCTCCAATTAAAAATCCTCCCCTT	6.97261	9.41363	7.39194	6.55328	6.97261	CREB1
Concat	AAGGGGAGGATTTTTAATTGGAGGG	8.57376	9.02795	8.98732	8.16021	8.57376	CREB1
Concat	ATCCTCCAATTAAGGAGAAAATTCA	7.16627	8.68893	7.58448	6.74805	7.16627	CREB1
Concat	TGAATTTTCTCCTTAATTGGAGGAT	7.06476	8.25386	7.48354	6.64597	7.06476	CREB1
Concat	TCCTCCAATTTAAACCCCCATCCCC	6.72022	9.20938	7.14117	6.29927	6.72022	CREB1
Concat	GGGGATGGGGGTTTAAATTGGAGGA	7.99294	9.19652	8.40768	7.57821	7.99294	CREB1
Concat	CCATCCCTCCCCCTAAACCCCCAAA	7.05704	9.31066	7.47587	6.63821	7.05704	CREB1
Concat	TTTGGGGGTTTAGGGGGAGGGATGG	9.08444	9.91736	9.49782	8.67105	9.08444	CREB1
Concat	CCCCTTAAGGGATAAAAGGGGGCTT	6.9344	8.94224	7.35396	6.51483	6.9344	CREB1
Concat	AAGCCCCCTTTTATCCCTTAAGGGG	6.59851	8.62425	7.02031	6.17671	6.59851	CREB1
Concat	AAATTGGAAAAATCCCCCTAAACCT	6.8638	8.88474	7.28381	6.4438	6.8638	CREB1
Concat	AGGTTTAGGGGGATTTTTCCAATTT	8.2343	9.11762	8.64842	7.82018	8.2343	CREB1
Concat	AAATGGGGAGGTTTAAAAGGGGGTC	8.01764	9.37617	8.4323	7.60297	8.01764	CREB1
Concat	GACCCCCTTTTAAACCTCCCCATTT	7.04925	9.08609	7.46813	6.63038	7.04925	CREB1
Concat	AAAAATCCCCCTAAACCCCCAATTA	6.9575	9.56886	7.37692	6.53808	6.9575	CREB1
Concat	TAATTGGGGGTTTAGGGGGATTTTT	8.71227	9.56027	9.12569	8.29884	8.71227	CREB1
Concat	TCCTCCCATCCCCTAAACCCCCTCC	6.63726	9.4996	7.05878	6.21573	6.63726	CREB1
Concat	GGAGGGGGTTTAGGGGATGGGAGGA	8.29829	9.59878	8.71227	7.88431	8.29829	CREB1
Concat	TCCTCCCCAAAGGAGAAAAATCCCC	6.65028	9.10533	7.07171	6.22885	6.65028	CREB1
Concat	GGGGATTTTTCTCCTTTGGGGAGGA	7.34472	8.69661	7.76201	6.92743	7.34472	CREB1
Concat	TCCTCCCCCTAAACCCCTTAAAGAA	6.59987	9.3332	7.02166	6.17808	6.59987	CREB1
Concat	TTCTTTAAGGGGTTTAGGGGGAGGA	8.38275	9.68578	8.79657	7.96892	8.38275	CREB1
Concat	AATCCTCCCCTTAAAGAAAATTCAA	6.89061	8.96817	7.31044	6.47077	6.89061	CREB1
Concat	TTGAATTTTCTTTAAGGGGAGGATT	7.24993	8.81973	7.66769	6.83216	7.24993	CREB1
Concat	CCTCTCCTCTTTAACCCTTAAGGGG	7.2233	9.75489	7.6412	6.80539	7.2233	CREB1
Concat	CCCCTTAAGGGTTAAAGAGGAGAGG	7.44483	9.06811	7.86164	7.02802	7.44483	CREB1
Concat	TCTTTAACCCTTAAATTCCCCTCCC	6.85857	9.19983	7.2786	6.43853	6.85857	CREB1
Concat	GGGAGGGGAATTTAAGGGTTAAAGA	8.13652	9.41112	8.55087	7.72217	8.13652	CREB1
Concat	TTCTTTAACCCTTAAATTTAGGGAG	7.08171	8.7909	7.5004	6.66302	7.08171	CREB1
Concat	CTCCCTAAATTTAAGGGTTAAAGAA	7.04054	8.92149	7.45946	6.62161	7.04054	CREB1
Concat	TCCCTCTTTAACCCTTAAGGATTAA	7.5999	8.90458	8.01603	7.18377	7.5999	CREB1
Concat	TTAATCCTTAAGGGTTAAAGAGGGA	7.05962	8.75571	7.47843	6.6408	7.05962	CREB1
Concat	CCCTTAAAGAAATTGAATTCCCTTT	7.28688	8.80758	7.70445	6.8693	7.28688	CREB1
Concat	AAAGGGAATTCAATTTCTTTAAGGG	7.0775	8.44689	7.49621	6.65879	7.0775	CREB1
Concat	CCTTAAAGAGGAGAAATTTCCCTTT	7.0639	8.59071	7.48269	6.64511	7.0639	CREB1
Concat	AAAGGGAAATTTCTCCTCTTTAAGG	6.85435	8.77319	7.27442	6.43429	6.85435	CREB1
Concat	CCCCTTAAGGGGATAAAAGGGATTT	7.06647	9.21065	7.48524	6.64769	7.06647	CREB1
Concat	AAATCCCTTTTATCCCCTTAAGGGG	6.88141	8.9927	7.3013	6.46152	6.88141	CREB1
Concat	AAAGGGAAACCAAAAAACCCCCAAA	6.80904	8.95339	7.2294	6.38868	6.80904	CREB1
Concat	TTTGGGGGTTTTTTGGTTTCCCTTT	7.92045	8.90869	8.3354	7.50549	7.92045	CREB1
Concat	CCTTAACCCTTTGGAGGGGGATGGG	7.45066	9.34788	7.86744	7.03388	7.45066	CREB1
Concat	CCCATCCCCCTCCAAAGGGTTAAGG	7.02997	9.43372	7.44896	6.61099	7.02997	CREB1
Concat	CCTTTAAAGAAAATTCAATTTAAGG	6.96319	8.6014	7.38258	6.5438	6.96319	CREB1
Concat	CCTTAAATTGAATTTTCTTTAAAGG	7.27031	8.77641	7.68797	6.85265	7.27031	CREB1
Concat	CCTTTATAAAAGGGATAAAGAAATT	7.00941	8.65663	7.42852	6.5903	7.00941	CREB1
Concat	AATTTCTTTATCCCTTTTATAAAGG	7.63289	8.95464	8.04888	7.21689	7.63289	CREB1
Concat	CCTTTATAAAAGGGATAAAGAGGAC	7.31055	8.54964	7.72801	6.89309	7.31055	CREB1
Concat	GTCCTCTTTATCCCTTTTATAAAGG	7.73325	9.0346	8.14885	7.31764	7.73325	CREB1
Concat	TTTATAAAGAGGGAAACCCCCAAAA	6.71901	8.62317	7.13997	6.29805	6.71901	CREB1
Concat	TTTTGGGGGTTTCCCTCTTTATAAA	7.39511	8.99039	7.81215	6.97806	7.39511	CREB1
Concat	CCTTTATAAAGGTTTAAGGGGAATT	7.41156	8.91676	7.82852	6.99459	7.41156	CREB1
Concat	AATTCCCCTTAAACCTTTATAAAGG	7.20266	8.91893	7.62068	6.78464	7.20266	CREB1
Concat	CCTTTGGAGGATTGGGAATTTTAAT	7.72268	8.85058	8.13832	7.30703	7.72268	CREB1
Concat	ATTAAAATTCCCAATCCTCCAAAGG	6.96414	8.75685	7.38352	6.54476	6.96414	CREB1
Concat	CTTTGGAGGGGAATTTTTGGGAGGT	8.23748	8.85564	8.65159	7.82337	8.23748	CREB1
Concat	ACCTCCCAAAAATTCCCCTCCAAAG	6.94312	9.05974	7.36263	6.52361	6.94312	CREB1
Concat	CTTTTAAAGGTTTTTGGGATTGGGG	7.00307	8.74932	7.42221	6.58392	7.00307	CREB1
Concat	CCCCAATCCCAAAAACCTTTAAAAG	6.88038	8.85975	7.30028	6.46048	6.88038	CREB1
Concat	CCTTTTAATCCAATCCTCTCCCTTT	7.56735	8.84041	7.98361	7.15108	7.56735	CREB1
Concat	AAAGGGAGAGGATTGGATTAAAAGG	8.94846	9.68858	9.36181	8.53511	8.94846	CREB1
Concat	ATTCGGTTTAGGGAATCCCAAAGGG	6.64509	8.92974	7.06656	6.22362	6.64509	CREB1
Concat	CCCTTTGGGATTCCCTAAACCGAAT	7.06817	8.71666	7.48694	6.64941	7.06817	CREB1
Concat	AAAGGGAAACCAAAAAACCCTTAAG	6.78672	8.71112	7.20722	6.36621	6.78672	CREB1
Concat	CTTAAGGGTTTTTTGGTTTCCCTTT	7.72046	8.58106	8.13611	7.30481	7.72046	CREB1
Concat	CGGAAACCAAAAAACCCCTAAACCG	6.92658	8.82367	7.34619	6.50697	6.92658	CREB1
Concat	CGGTTTAGGGGTTTTTTGGTTTCCG	8.03398	9.0424	8.4486	7.61936	8.03398	CREB1
Concat	CGGGGAATCCAATCCTTAACCCTTT	7.10497	8.74918	7.52352	6.68641	7.10497	CREB1
Concat	AAAGGGTTAAGGATTGGATTCCCCG	7.16627	9.16799	7.58448	6.74805	7.16627	CREB1
Concat	GGGGAGGGGATTAAATTTAGGGAGA	8.06527	9.15006	8.4798	7.65073	8.06527	CREB1
Concat	TCTCCCTAAATTTAATCCCCTCCCC	6.81892	9.27405	7.23922	6.39863	6.81892	CREB1
Concat	AGGGGGAATCCAATCCTTTGGAGGG	7.23634	8.98355	7.65418	6.8185	7.23634	CREB1
Concat	CCCTCCAAAGGATTGGATTCCCCCT	7.02376	9.24278	7.44278	6.60474	7.02376	CREB1
Concat	CGGAGGGGAATTCAATTTAGGGAGA	8.24958	9.23364	8.66366	7.83549	8.24958	CREB1
Concat	TCTCCCTAAATTGAATTCCCCTCCG	7.13648	9.09272	7.55486	6.7181	7.13648	CREB1
Concat	GGGGAGGGGATTAAGGATTCCCCTC	7.28482	8.98758	7.70241	6.86723	7.28482	CREB1
Concat	GAGGGGAATCCTTAATCCCCTCCCC	6.17587	9.03945	6.60095	5.75078	6.17587	CREB1
Concat	CTTTTAATCCAATCCTCTTTAAAGG	7.13807	8.87637	7.55644	6.7197	7.13807	CREB1
Concat	CCTTTAAAGAGGATTGGATTAAAAG	7.06732	8.4801	7.48609	6.64855	7.06732	CREB1
Concat	GGTTTAATCCTCTCCCTCTTTAAAG	7.5148	9.05074	7.93129	7.09831	7.5148	CREB1
Concat	CTTTAAAGAGGGAGAGGATTAAACC	8.17948	8.90651	8.59372	7.76524	8.17948	CREB1
Concat	TGGTTTAATTGAATTTCTTTAAAGG	7.32712	8.63087	7.7445	6.90975	7.32712	CREB1
Concat	CCTTTAAAGAAATTCAATTAAACCA	6.90875	8.98953	7.32848	6.48903	6.90875	CREB1
Concat	CCCTAAACCCCCAATTAAGGGGAAA	7.06647	9.25639	7.48524	6.64769	7.06647	CREB1
Concat	TTTCCCCTTAATTGGGGGTTTAGGG	6.87936	8.93342	7.29926	6.45945	6.87936	CREB1
Concat	CCCCTTTGGGATTGGAATCCCAAAG	7.06987	8.6344	7.48863	6.65112	7.06987	CREB1
Concat	CTTTGGGATTCCAATCCCAAAGGGG	6.74993	8.67451	7.17068	6.32918	6.74993	CREB1
Concat	AAAGGGAAACCCCCATCCCCCTAAA	6.25767	9.28769	6.68208	5.83326	6.25767	CREB1
Concat	TTTAGGGGGATGGGGGTTTCCCTTT	8.2247	9.49354	8.63884	7.81056	8.2247	CREB1
Concat	CCTAAACCCCCTCTCCCCTTAAAGA	7.32581	9.25998	7.74319	6.90843	7.32581	CREB1
Concat	TCTTTAAGGGGAGAGGGGGTTTAGG	8.1834	9.62304	8.59763	7.76916	8.1834	CREB1
Concat	CCTAAACCCCTCTCCTCTTTAAAGA	7.58426	9.30719	8.00046	7.16807	7.58426	CREB1
Concat	TCTTTAAAGAGGAGAGGGGTTTAGG	8.08117	9.35522	8.49566	7.66668	8.08117	CREB1
Concat	CTAAACCCCTTAAAGAAAATTCAAG	6.77878	8.6607	7.19934	6.35823	6.77878	CREB1
Concat	CTTGAATTTTCTTTAAGGGGTTTAG	7.48661	8.54559	7.90323	7.06999	7.48661	CREB1
Concat	AAAATTCCCTTTAAATTGAATTTAG	7.14204	8.67555	7.56038	6.72369	7.14204	CREB1
Concat	CTAAATTCAATTTAAAGGGAATTTT	7.01571	8.81169	7.43478	6.59664	7.01571	CREB1
Concat	ACCAAAAAACCTTTATAAAAGGGAT	7.05099	8.85244	7.46985	6.63213	7.05099	CREB1
Concat	ATCCCTTTTATAAAGGTTTTTTGGT	7.71244	8.98929	8.12813	7.29676	7.71244	CREB1
Concat	TTTCCAAAGGAGAGGGAAACCTTTA	7.55119	9.19876	7.96752	7.13485	7.55119	CREB1
Concat	TAAAGGTTTCCCTCTCCTTTGGAAA	6.95655	8.91357	7.37597	6.53712	6.95655	CREB1
Concat	TCCAATCCTCTCCCTCTTTAACCCT	7.36771	8.92225	7.78488	6.95053	7.36771	CREB1
Concat	AGGGTTAAAGAGGGAGAGGATTGGA	8.32482	9.37978	8.73875	7.91089	8.32482	CREB1
Concat	ATCCAATCCTCTCCCTCTTTAAAGG	7.31655	9.00253	7.73398	6.89912	7.31655	CREB1
Concat	CCTTTAAAGAGGGAGAGGATTGGAT	8.09834	9.04687	8.51278	7.68389	8.09834	CREB1
Concat	TTCCAATCCTCTCCCTTTGGAGGGG	6.48158	9.17287	6.90423	6.05892	6.48158	CREB1
Concat	CCCCTCCAAAGGGAGAGGATTGGAA	7.35436	9.38555	7.7716	6.93712	7.35436	CREB1
Concat	TTCCAATCCTCTTTAAAGGTTTTTG	7.43897	8.80908	7.85581	7.02214	7.43897	CREB1
Concat	CAAAAACCTTTAAAGAGGATTGGAA	6.77651	8.29485	7.19708	6.35593	6.77651	CREB1
Concat	CCCCCTTAACCCAATCCCAAAGGGG	7.04578	8.9833	7.46467	6.62688	7.04578	CREB1
Concat	CCCCTTTGGGATTGGGTTAAGGGGG	7.42417	9.2782	7.84107	7.00726	7.42417	CREB1
Concat	TAAAAGGGAAACCCTTAACCAAAAA	6.65673	8.94601	7.07811	6.23534	6.65673	CREB1
Concat	TTTTTGGTTAAGGGTTTCCCTTTTA	7.41156	8.72666	7.82852	6.99459	7.41156	CREB1
Concat	TCCTCTCCCTTAACCCTTTGGAGGG	7.10743	9.29992	7.52597	6.68888	7.10743	CREB1
Concat	CCCTCCAAAGGGTTAAGGGAGAGGA	7.33759	9.31155	7.75491	6.92027	7.33759	CREB1
Concat	TCCTCCAATTAAAATTCAATTTAAA	6.88244	8.88865	7.30232	6.46255	6.88244	CREB1
Concat	TTTAAATTGAATTTTAATTGGAGGA	6.82002	8.44879	7.2403	6.39973	6.82002	CREB1
Concat	CCTCCAATTAAAAGGGGAATTCAAT	7.17472	9.03187	7.59289	6.75656	7.17472	CREB1
Concat	ATTGAATTCCCCTTTTAATTGGAGG	7.24494	8.73156	7.66274	6.82715	7.24494	CREB1
Concat	TCCTCCAATTAAAAGGGAAACCCCC	6.67077	9.13103	7.09206	6.24948	6.67077	CREB1
Concat	GGGGGTTTCCCTTTTAATTGGAGGA	7.45645	8.78882	7.87321	7.0397	7.45645	CREB1
Concat	TCCTCCAATTAAAAGGTTTAAACCC	7.1309	8.9978	7.54931	6.71249	7.1309	CREB1
Concat	GGGTTTAAACCTTTTAATTGGAGGA	7.06647	8.76631	7.48524	6.64769	7.06647	CREB1
Concat	TCCAATTAAAAGTCCCATCCCCATT	7.03174	8.69558	7.45072	6.61276	7.03174	CREB1
Concat	AATGGGGATGGGACTTTTAATTGGA	7.6811	9.04487	8.0969	7.2653	7.6811	CREB1
Concat	CCCAATTAAAATTGGAAAAATCCCC	6.93731	9.12702	7.35686	6.51777	6.93731	CREB1
Concat	GGGGATTTTTCCAATTTTAATTGGG	7.43838	8.63072	7.85522	7.02154	7.43838	CREB1
Concat	TTTCCAATTAAATTGGAAAATTTTA	7.31189	8.76729	7.72934	6.89444	7.31189	CREB1
Concat	TAAAATTTTCCAATTTAATTGGAAA	7.19143	8.52071	7.60951	6.77335	7.19143	CREB1
Concat	TTCCCCTCCCCCTAAACCCCCAAAG	6.37502	9.39158	6.7985	5.95155	6.37502	CREB1
Concat	CTTTGGGGGTTTAGGGGGAGGGGAA	9.62066	10.0328	10.0347	9.20658	9.62066	CREB1
Concat	TCCCATCCCCCTAAACCCCTCCCCT	6.59851	9.40777	7.02031	6.17671	6.59851	CREB1
Concat	AGGGGAGGGGTTTAGGGGGATGGGA	8.30771	9.53312	8.72167	7.89374	8.30771	CREB1
Concat	CCTTTGGGATTTGAGGGAATCCCAA	7.11639	8.85378	7.53488	6.6979	7.11639	CREB1
Concat	TTGGGATTCCCTCAAATCCCAAAGG	6.66696	8.60687	7.08827	6.24564	6.66696	CREB1
Concat	AAGGGAAACCTTTGGAAATTTCCCC	6.84375	8.58692	7.26388	6.42362	6.84375	CREB1
Concat	GGGGAAATTTCCAAAGGTTTCCCTT	7.24637	8.76363	7.66415	6.82858	7.24637	CREB1
Concat	CTCCCCATCCCAATTAAAATTGGAA	7.48941	8.945	7.90602	7.07281	7.48941	CREB1
Concat	TTCCAATTTTAATTGGGATGGGGAG	6.98564	8.58945	7.40489	6.56639	6.98564	CREB1
Concat	AATCCCCCTAAACCCCCAAAGGAGA	6.56386	8.98061	6.9859	6.14181	6.56386	CREB1
Concat	TCTCCTTTGGGGGTTTAGGGGGATT	8.31801	9.49019	8.73196	7.90406	8.31801	CREB1
Concat	TTCCCTAAACCAAAAAACCCCCAAA	6.82655	8.82394	7.24679	6.4063	6.82655	CREB1
Concat	TTTGGGGGTTTTTTGGTTTAGGGAA	7.96797	8.89579	8.38278	7.55316	7.96797	CREB1
Concat	TTCCCTCCCCTTAACCCTTTGGAAA	6.96791	9.42343	7.38727	6.54855	6.96791	CREB1
Concat	TTTCCAAAGGGTTAAGGGGAGGGAA	7.27031	9.37141	7.68797	6.85265	7.27031	CREB1
Concat	CCTCCCTCTCCTCTTTAACCCTTAA	7.95788	9.54977	8.37272	7.54304	7.95788	CREB1
Concat	TTAAGGGTTAAAGAGGAGAGGGAGG	8.09224	9.39318	8.5067	7.67778	8.09224	CREB1
Concat	CCTCCCTCTCCTTTATAAAAGGGAA	7.51752	9.28396	7.934	7.10104	7.51752	CREB1
Concat	TTCCCTTTTATAAAGGAGAGGGAGG	7.46336	9.22108	7.88009	7.04664	7.46336	CREB1
Concat	CCTCCCTCTCCTTTATAAAAGTCCC	7.74457	9.63217	8.16013	7.32901	7.74457	CREB1
Concat	GGGACTTTTATAAAGGAGAGGGAGG	7.62706	8.98844	8.04308	7.21104	7.62706	CREB1
Concat	CTTCCCTCTTTAATCCAATCCTTTT	7.7012	8.90728	8.11693	7.28548	7.7012	CREB1
Concat	AAAAGGATTGGATTAAAGAGGGAAG	7.34666	8.59779	7.76393	6.92938	7.34666	CREB1
Concat	CTCTCCCTTAAATTTCTCCTCTTTA	7.59337	9.56508	8.00953	7.17722	7.59337	CREB1
Concat	TAAAGAGGAGAAATTTAAGGGAGAG	8.19395	8.94613	8.60816	7.77974	8.19395	CREB1
Concat	CTCCTCTTTAACCCTTAAAGGTTTA	8.06621	9.3695	8.48074	7.65168	8.06621	CREB1
Concat	TAAACCTTTAAGGGTTAAAGAGGAG	6.63068	8.76391	7.05225	6.20911	6.63068	CREB1
Concat	CCCCCTTTTAAACCCCTTTAAAAGG	7.20192	9.22863	7.61994	6.7839	7.20192	CREB1
Concat	CCTTTTAAAGGGGTTTAAAAGGGGG	7.69894	9.34274	8.11467	7.2832	7.69894	CREB1
Concat	AAAGGGAGGTTTAGGGATGGGATTT	8.39683	9.43601	8.81064	7.98303	8.39683	CREB1
Concat	AAATCCCATCCCTAAACCTCCCTTT	6.80904	8.86333	7.2294	6.38868	6.80904	CREB1
Concat	CCCCTTAAAAAACCAAAAATCCAAA	7.00941	9.14984	7.42852	6.5903	7.00941	CREB1
Concat	TTTGGATTTTTGGTTTTTTAAGGGG	7.12689	8.56206	7.54532	6.70846	7.12689	CREB1
Concat	CCCCTTAACCCTTTGGAGGGGAGGA	6.82763	9.25731	7.24787	6.40739	6.82763	CREB1
Concat	TCCTCCCCTCCAAAGGGTTAAGGGG	6.65929	9.44939	7.08066	6.23792	6.65929	CREB1
Concat	CTCCTTTGGAGGATTAATTGGGAAT	7.24065	8.79546	7.65847	6.82283	7.24065	CREB1
Concat	ATTCCCAATTAATCCTCCAAAGGAG	6.89669	8.52763	7.31649	6.4769	6.89669	CREB1
Concat	CCCCTTTGGGATTGGGGATGGGGGA	7.76811	9.53826	8.18359	7.35264	7.76811	CREB1
Concat	TCCCCCATCCCCAATCCCAAAGGGG	6.52942	9.30818	6.95172	6.10712	6.52942	CREB1
Concat	TCTCCTTTTAAAGGTTTTTGGATTT	7.46908	8.46683	7.88578	7.05239	7.46908	CREB1
Concat	AAATCCAAAAACCTTTAAAAGGAGA	6.68711	8.68775	7.10829	6.26593	6.68711	CREB1
Concat	TCTCCTTTTAAAGGTTTTTGGGATT	7.41457	8.77487	7.83152	6.99762	7.41457	CREB1
Concat	AATCCCAAAAACCTTTAAAAGGAGA	6.94698	8.73961	7.36646	6.52749	6.94698	CREB1
Concat	TCCTCCCCCTAAACCCCTCTTTAAA	7.19143	9.31185	7.60951	6.77335	7.19143	CREB1
Concat	TTTAAAGAGGGGTTTAGGGGGAGGA	8.27995	9.47153	8.69397	7.86593	8.27995	CREB1
Concat	ATCCTCCCCTTAAAGAAAATTCAAG	6.87523	8.59134	7.29516	6.4553	6.87523	CREB1
Concat	CTTGAATTTTCTTTAAGGGGAGGAT	7.61234	8.80607	8.02841	7.19626	7.61234	CREB1
Concat	TCTCCCCTTAAAGAAAATTCCCTTT	6.93925	9.14301	7.35879	6.51972	6.93925	CREB1
Concat	AAAGGGAATTTTCTTTAAGGGGAGA	7.65302	8.58945	8.06893	7.23711	7.65302	CREB1
Concat	CTTCCCTCTTTAAAGGTTTTTGGAG	7.47193	9.02879	7.88862	7.05525	7.47193	CREB1
Concat	CTCCAAAAACCTTTAAAGAGGGAAG	6.8773	8.95227	7.29722	6.45738	6.8773	CREB1
Concat	AAATGGGGAAATCCCCCTTTAAAAG	6.81014	9.10692	7.23049	6.38979	6.81014	CREB1
Concat	CTTTTAAAGGGGGATTTCCCCATTT	7.26543	9.23686	7.68312	6.84774	7.26543	CREB1
Concat	AAGGTTTAAACCCCCATCCCCCTAA	6.67456	9.21361	7.09583	6.2533	6.67456	CREB1
Concat	TTAGGGGGATGGGGGTTTAAACCTT	8.39593	9.43354	8.80973	7.98212	8.39593	CREB1
Concat	TCTCCCTTTAAGGAGAAATTTCCCT	6.63463	8.31853	7.05618	6.21309	6.63463	CREB1
Concat	AGGGAAATTTCTCCTTAAAGGGAGA	7.06647	8.82164	7.48524	6.64769	7.06647	CREB1
Concat	TCTCCCTTTGGAAATTTCTCCTCTT	7.38833	8.50463	7.8054	6.97125	7.38833	CREB1
Concat	AAGAGGAGAAATTTCCAAAGGGAGA	8.56236	9.21909	8.97593	8.14879	8.56236	CREB1
Concat	TCTTTAACCCTTAAAGGTTTAAGGA	7.06305	8.77599	7.48184	6.64425	7.06305	CREB1
Concat	TCCTTAAACCTTTAAGGGTTAAAGA	7.12448	8.87401	7.54292	6.70603	7.12448	CREB1
Concat	TCTTTAAGGAGAAATTTCCCTTTGG	7.02731	8.31212	7.44632	6.60831	7.02731	CREB1
Concat	CCAAAGGGAAATTTCTCCTTAAAGA	6.89467	8.63179	7.31448	6.47486	6.89467	CREB1
Concat	CTTTTAATCCAATCCTTTGGAGGGG	7.01212	8.71171	7.43121	6.59302	7.01212	CREB1
Concat	CCCCTCCAAAGGATTGGATTAAAAG	6.91572	9.09329	7.3354	6.49605	6.91572	CREB1
Concat	CCTTTTAATTGAATTTTATCCCTTT	7.80588	8.59732	8.22122	7.39054	7.80588	CREB1
Concat	AAAGGGATAAAATTCAATTAAAAGG	7.3072	8.80456	7.72468	6.88973	7.3072	CREB1
Concat	CTCTTTATAAAAGGGAATTTTAAGA	7.17089	8.50429	7.58908	6.7527	7.17089	CREB1
Concat	TCTTAAAATTCCCTTTTATAAAGAG	6.99485	8.65572	7.41405	6.57565	6.99485	CREB1
Concat	CTCTTTATAAAAGGGAATTTTAAGG	7.29709	8.85391	7.71462	6.87957	7.29709	CREB1
Concat	CCTTAAAATTCCCTTTTATAAAGAG	7.25347	8.52088	7.67122	6.83572	7.25347	CREB1
Concat	CTCTTTATAAAAGGGAGAGGGATAA	8.23907	9.5168	8.65317	7.82496	8.23907	CREB1
Concat	TTATCCCTCTCCCTTTTATAAAGAG	7.00579	9.18291	7.42492	6.58666	7.00579	CREB1
Concat	CCTTTATAAAGAGGGATAAAAGGGA	7.77359	8.96854	8.18905	7.35814	7.77359	CREB1
Concat	TCCCTTTTATCCCTCTTTATAAAGG	7.65207	8.81305	8.06799	7.23615	7.65207	CREB1
Concat	CCTTTTAAAGGGGGTTAAGGGGGTC	8.31238	9.51419	8.72634	7.89842	8.31238	CREB1
Concat	GACCCCCTTAACCCCCTTTAAAAGG	7.00216	9.19855	7.42131	6.583	7.00216	CREB1
Concat	AAAGGTTTAGGGATGGGATTTTTGG	7.65823	9.17265	8.07412	7.24233	7.65823	CREB1
Concat	CCAAAAATCCCATCCCTAAACCTTT	7.02909	8.83206	7.44808	6.6101	7.02909	CREB1
Concat	CCCTTTATAAAGGTTTAATTGGAAA	7.51371	9.08299	7.93021	7.09721	7.51371	CREB1
Concat	TTTCCAATTAAACCTTTATAAAGGG	6.76619	8.87466	7.18683	6.34555	6.76619	CREB1
Concat	CCTTAAAGAAATTTCCCTTTGGAAA	6.95464	8.53957	7.37408	6.5352	6.95464	CREB1
Concat	TTTCCAAAGGGAAATTTCTTTAAGG	6.74759	8.21737	7.16835	6.32682	6.74759	CREB1
Concat	CTAAATTTAGGGAGAAATTCCCCAT	7.01481	8.56623	7.43389	6.59574	7.01481	CREB1
Concat	ATGGGGAATTTCTCCCTAAATTTAG	7.08171	8.85697	7.5004	6.66302	7.08171	CREB1
Concat	CTTAACCCCTAAACCCTTTATAAAG	7.34536	8.85683	7.76265	6.92808	7.34536	CREB1
Concat	CTTTATAAAGGGTTTAGGGGTTAAG	7.48043	9.0862	7.89707	7.06378	7.48043	CREB1
Concat	TTAATCCTCCAATTAAATTTAGGGA	6.84268	8.56479	7.26282	6.42254	6.84268	CREB1
Concat	TCCCTAAATTTAATTGGAGGATTAA	7.06305	8.66025	7.48184	6.64425	7.06305	CREB1
Concat	TTAACCCTTTGGAAAATCCCCCTAA	6.78559	8.8954	7.2061	6.36508	6.78559	CREB1
Concat	TTAGGGGGATTTTCCAAAGGGTTAA	7.8648	9.04475	8.27994	7.44967	7.8648	CREB1
Concat	CCTTAACCCTTTGGAGGGGGAGGAA	7.26123	9.3755	7.67893	6.84352	7.26123	CREB1
Concat	TTCCTCCCCCTCCAAAGGGTTAAGG	6.78672	9.3286	7.20722	6.36621	6.78672	CREB1
Concat	TTAACCCTTTGGGATGGGGGAGGGG	8.15766	9.58713	8.57195	7.74336	8.15766	CREB1
Concat	CCCCTCCCCCATCCCAAAGGGTTAA	7.10168	9.63515	7.52025	6.6831	7.10168	CREB1
Concat	TTAAGGATTAAATTCCCCTCCCCAT	6.60394	8.69115	7.0257	6.18218	6.60394	CREB1
Concat	ATGGGGAGGGGAATTTAATCCTTAA	8.39254	9.471	8.80635	7.97873	8.39254	CREB1
Concat	CCTTAATTGAATTCAATTTAGGGAG	7.38026	8.46478	7.79737	6.96314	7.38026	CREB1
Concat	CTCCCTAAATTGAATTCAATTAAGG	7.22911	9.00928	7.64699	6.81124	7.22911	CREB1
Concat	CTTTTAAAGGGGGTGAGGGAATCCC	7.53903	9.32565	7.95541	7.12264	7.53903	CREB1
Concat	GGGATTCCCTCACCCCCTTTAAAAG	6.72623	9.07563	7.14714	6.30532	6.72623	CREB1
Concat	AAAGGTTTAGGGATGGGGGTTTCCC	7.20042	9.09534	7.61845	6.7824	7.20042	CREB1
Concat	GGGAAACCCCCATCCCTAAACCTTT	6.96697	8.81292	7.38633	6.5476	6.96697	CREB1
Concat	CTTTAACCCTTAAAGAAAATTGAAC	6.97167	8.33944	7.391	6.55233	6.97167	CREB1
Concat	GTTCAATTTTCTTTAAGGGTTAAAG	7.49776	8.6833	7.91433	7.08119	7.49776	CREB1
Concat	TTTAACCCTTAAAGAAATTTCCCTT	6.8533	8.57119	7.27337	6.43323	6.8533	CREB1
Concat	AAGGGAAATTTCTTTAAGGGTTAAA	7.52833	8.89008	7.94477	7.1119	7.52833	CREB1
Concat	CTTTAACCCTTAAAGAGGAGAGGGA	7.54908	9.04487	7.96543	7.13274	7.54908	CREB1
Concat	TCCCTCTCCTCTTTAAGGGTTAAAG	7.10988	9.40367	7.52841	6.69135	7.10988	CREB1
Concat	CTTTAACCCTTAAAGGTTTAAGGGG	6.95464	9.09306	7.37408	6.5352	6.95464	CREB1
Concat	CCCCTTAAACCTTTAAGGGTTAAAG	6.97073	9.07736	7.39007	6.55139	6.97073	CREB1
Concat	CTTTAACCCTTTATAAAAGGGAAAT	7.24922	8.82801	7.66699	6.83144	7.24922	CREB1
Concat	ATTTCCCTTTTATAAAGGGTTAAAG	7.31854	9.19567	7.73596	6.90112	7.31854	CREB1
Concat	CTTTAAGGAGAAATTTCCCTTTGGA	6.99393	8.51807	7.41313	6.57473	6.99393	CREB1
Concat	TCCAAAGGGAAATTTCTCCTTAAAG	6.93731	8.63302	7.35686	6.51777	6.93731	CREB1
Concat	TTTATAAAAGGGAAACCTTTGGAAA	6.77651	8.70645	7.19708	6.35593	6.77651	CREB1
Concat	TTTCCAAAGGTTTCCCTTTTATAAA	7.17012	8.47874	7.58831	6.75193	7.17012	CREB1
Concat	CTTTATAAAAGGGAAATTTCCCTTT	6.95655	8.91766	7.37597	6.53712	6.95655	CREB1
Concat	AAAGGGAAATTTCCCTTTTATAAAG	6.95273	8.60952	7.37218	6.53328	6.95273	CREB1
Concat	CTTTATAAAAGGGAATTTTAAGGGG	7.08171	8.69823	7.5004	6.66302	7.08171	CREB1
Concat	CCCCTTAAAATTCCCTTTTATAAAG	7.31189	9.08299	7.72934	6.89444	7.31189	CREB1
Concat	ATTTAACCCCTAAACCTTTATAAAG	7.22694	8.87532	7.64482	6.80905	7.22694	CREB1
Concat	CTTTATAAAGGTTTAGGGGTTAAAT	7.55747	8.71083	7.97378	7.14116	7.55747	CREB1
Concat	CCGGAAACCAAAAAACCCTTAACCC	6.74641	9.00904	7.16719	6.32564	6.74641	CREB1
Concat	GGGTTAAGGGTTTTTTGGTTTCCGG	7.82684	8.85524	8.24211	7.41157	7.82684	CREB1
Concat	AAGGTTTAGGGGAGGGGGATGGGAT	9.07612	10.0857	9.4895	8.66274	9.07612	CREB1
Concat	ATCCCATCCCCCTCCCCTAAACCTT	6.89264	9.59069	7.31246	6.47282	6.89264	CREB1
Concat	GATTTCCAAAAAACCAAAAACCAAA	6.99668	8.6301	7.41587	6.5775	6.99668	CREB1
Concat	TTTGGTTTTTGGTTTTTTGGAAATC	7.25488	8.37282	7.67263	6.83714	7.25488	CREB1
Concat	AAAATCCTCCCATCCCCCTCTCCCC	6.44254	9.57213	6.86549	6.01959	6.44254	CREB1
Concat	GGGGAGAGGGGGATGGGAGGATTTT	8.51779	9.73895	8.93142	8.10417	8.51779	CREB1
Concat	CTTTGGAAACCTTTTAAGGAGAGGA	7.14283	8.67615	7.56117	6.72448	7.14283	CREB1
Concat	TCCTCTCCTTAAAAGGTTTCCAAAG	7.05012	9.22978	7.46899	6.63125	7.05012	CREB1
Concat	CTTTGGAAATTTCCCTTTTAAGGGG	6.87316	8.77179	7.29311	6.45322	6.87316	CREB1
Concat	CCCCTTAAAAGGGAAATTTCCAAAG	6.89163	9.03342	7.31145	6.4718	6.89163	CREB1
Concat	AAAGGGAATTTTAAGGAGAGGATTA	8.39503	9.17925	8.80883	7.98122	8.39503	CREB1
Concat	TAATCCTCTCCTTAAAATTCCCTTT	7.07242	9.08311	7.49116	6.65368	7.07242	CREB1
Concat	CTTTGGGAATTTTAATTGGAGGATT	7.11233	8.27449	7.53084	6.69381	7.11233	CREB1
Concat	AATCCTCCAATTAAAATTCCCAAAG	7.01751	8.48314	7.43657	6.59845	7.01751	CREB1
Concat	CTTTGGAGGATTTTTGAGGGAGAGG	8.00803	8.68745	8.42273	7.59334	8.00803	CREB1
Concat	CCTCTCCCTCAAAAATCCTCCAAAG	7.29166	9.28608	7.70921	6.8741	7.29166	CREB1
Concat	AATTGGAGGATTGGGGAGAGGGAGG	7.73193	9.51289	8.14754	7.31632	7.73193	CREB1
Concat	CCTCCCTCTCCCCAATCCTCCAATT	7.4495	9.24039	7.86629	7.03271	7.4495	CREB1
Concat	CTTTGGAGGGAGAGGGGAATTTTTG	8.42266	9.51706	8.83642	8.0089	8.42266	CREB1
Concat	CAAAAATTCCCCTCTCCCTCCAAAG	6.9613	9.29672	7.38069	6.5419	6.9613	CREB1
Concat	TTTGGAGGGAGGTTTTTGAGGGGAA	8.37931	9.46464	8.79314	7.96548	8.37931	CREB1
Concat	TTCCCCTCAAAAACCTCCCTCCAAA	6.72623	9.05156	7.14714	6.30532	6.72623	CREB1
Concat	CTTTGGAGGATTGGGAATTTTTGGG	7.87929	8.93228	8.29438	7.4642	7.87929	CREB1
Concat	CCCAAAAATTCCCAATCCTCCAAAG	7.21229	8.84108	7.63026	6.79433	7.21229	CREB1
Concat	CTTTGGAGGGATGGGATTGGGGGTC	7.92769	9.22087	8.34262	7.51275	7.92769	CREB1
Concat	GACCCCCAATCCCATCCCTCCAAAG	7.01661	8.959	7.43568	6.59754	7.01661	CREB1
Concat	CCCGGAAACCAAAAAACCTCCCGGA	6.77878	8.72594	7.19934	6.35823	6.77878	CREB1
Concat	TCCGGGAGGTTTTTTGGTTTCCGGG	7.08423	8.89099	7.5029	6.66555	7.08423	CREB1
Concat	TTGGATTTTTGGGATTGGGGAATTC	7.2385	9.10759	7.65632	6.82067	7.2385	CREB1
Concat	GAATTCCCCAATCCCAAAAATCCAA	7.16627	8.97372	7.58448	6.74805	7.16627	CREB1
Concat	CTTTGGATTGGGATGGGGATTTTTG	7.98582	9.30002	8.40058	7.57107	7.98582	CREB1
Concat	CAAAAATCCCCATCCCAATCCAAAG	6.72022	8.68893	7.14117	6.29927	6.72022	CREB1
Concat	CTTTGGGATTGGGGATGGGGGAGGG	9.49394	10.242	9.90777	9.0801	9.49394	CREB1
Concat	CCCTCCCCCATCCCCAATCCCAAAG	7.20712	9.58564	7.62511	6.78913	7.20712	CREB1
Concat	TTAAAATCCCCCTAAACCCCCAAAG	6.53088	8.80867	6.95317	6.10859	6.53088	CREB1
Concat	CTTTGGGGGTTTAGGGGGATTTTAA	8.95622	9.74143	9.36957	8.54287	8.95622	CREB1
Concat	TTTATAAAGGTTTAAGGGGAATTTT	7.48885	8.82177	7.90546	7.07224	7.48885	CREB1
Concat	AAAATTCCCCTTAAACCTTTATAAA	7.05704	9.04181	7.47587	6.63821	7.05704	CREB1
Concat	AAAATCCTTAACCCCTAAACCTTTA	7.20341	9.07482	7.62142	6.78539	7.20341	CREB1
Concat	TAAAGGTTTAGGGGTTAAGGATTTT	7.87967	8.60765	8.29476	7.46458	7.87967	CREB1
Concat	AAAATTTAGGGAAACCAAAAAACCT	6.87523	8.76518	7.29516	6.4553	6.87523	CREB1
Concat	AGGTTTTTTGGTTTCCCTAAATTTT	7.87131	8.71375	8.28643	7.45619	7.87131	CREB1
Concat	AAAATTTAGGGAGGGAAACCAAAAA	7.58376	9.26825	7.99995	7.16756	7.58376	CREB1
Concat	TTTTTGGTTTCCCTCCCTAAATTTT	7.2807	8.73185	7.69831	6.86309	7.2807	CREB1
Concat	GGGAATTCAATTTAAACCCCCATCC	6.8638	8.82014	7.28381	6.4438	6.8638	CREB1
Concat	GGATGGGGGTTTAAATTGAATTCCC	7.81642	8.99197	8.23172	7.40111	7.81642	CREB1
Concat	GAAACCTTTGGAATTTTAATTGGAT	7.14677	8.82435	7.56509	6.72845	7.14677	CREB1
Concat	ATCCAATTAAAATTCCAAAGGTTTC	7.1107	8.99282	7.52922	6.69217	7.1107	CREB1
Concat	GAAACCTTTGGAGGATTTTTGGTTT	7.36328	8.34794	7.78048	6.94608	7.36328	CREB1
Concat	AAACCAAAAATCCTCCAAAGGTTTC	7.07918	8.63563	7.49789	6.66048	7.07918	CREB1
Concat	CCCGGAAACCCCCAAAAAACCAAAG	6.90675	8.90702	7.32649	6.48702	6.90675	CREB1
Concat	CTTTGGTTTTTTGGGGGTTTCCGGG	7.72223	8.75529	8.13788	7.30659	7.72223	CREB1
Concat	AATTCCCCTCCCCATCCCAATCCCC	6.48616	9.15401	6.90878	6.06354	6.48616	CREB1
Concat	GGGGATTGGGATGGGGAGGGGAATT	8.76748	9.58148	9.18088	8.35409	8.76748	CREB1
Concat	GGAAACCTTTGGAGGATTGGGGAGA	7.12044	9.04334	7.53891	6.70198	7.12044	CREB1
Concat	TCTCCCCAATCCTCCAAAGGTTTCC	7.05359	9.30808	7.47243	6.63474	7.05359	CREB1
Concat	GAAACCTTTGGAGGGAGAGGGGAAT	7.39695	8.81633	7.81398	6.97991	7.39695	CREB1
Concat	ATTCCCCTCTCCCTCCAAAGGTTTC	7.18235	9.18	7.60048	6.76423	7.18235	CREB1
Concat	GGAAACCTTTGGAGGGATGGGATTT	7.54327	9.09694	7.95964	7.1269	7.54327	CREB1
Concat	AAATCCCATCCCTCCAAAGGTTTCC	6.72263	8.56991	7.14356	6.3017	6.72263	CREB1
Concat	TGGAAACCTTTGGATTGGGAATTTT	7.05618	8.36628	7.47501	6.63734	7.05618	CREB1
Concat	AAAATTCCCAATCCAAAGGTTTCCA	7.16627	8.97938	7.58448	6.74805	7.16627	CREB1
Concat	TGGAAACCTTTTAAGGAGAGGATTA	7.41818	8.88487	7.83511	7.00125	7.41818	CREB1
Concat	TAATCCTCTCCTTAAAAGGTTTCCA	7.11721	8.79712	7.53569	6.69872	7.11721	CREB1
Concat	GAAATTGGAAAATTTAGGGAGAGGA	7.50604	8.81374	7.92257	7.08951	7.50604	CREB1
Concat	TCCTCTCCCTAAATTTTCCAATTTC	7.58274	9.32477	7.99894	7.16654	7.58274	CREB1
Concat	GAAATTTCCCTTTATAAAAGGGAAA	6.82546	8.9899	7.24571	6.40521	6.82546	CREB1
Concat	TTTCCCTTTTATAAAGGGAAATTTC	7.12367	9.01361	7.54212	6.70522	7.12367	CREB1
Concat	TTAACCCTTAAAGAGGAGAAATTTC	6.72383	8.5245	7.14476	6.30291	6.72383	CREB1
Concat	GAAATTTCTCCTCTTTAAGGGTTAA	7.20564	9.05648	7.62364	6.78763	7.20564	CREB1
Concat	GAAATTTCCCTTTGGAATTTTAAGG	7.06476	8.94951	7.48354	6.64597	7.06476	CREB1
Concat	CCTTAAAATTCCAAAGGGAAATTTC	7.02997	8.768	7.44896	6.61099	7.02997	CREB1
Concat	GAGGATTCCCCTCCCCATCCCAATT	6.62672	9.305	7.04832	6.20512	6.62672	CREB1
Concat	AATTGGGATGGGGAGGGGAATCCTC	7.7476	9.70358	8.16315	7.33205	7.7476	CREB1
Concat	CTTAACCAAAAAACCCCCAATCCCA	6.8638	8.77473	7.28381	6.4438	6.8638	CREB1
Concat	TGGGATTGGGGGTTTTTTGGTTAAG	7.81561	9.20514	8.23092	7.4003	7.81561	CREB1
Concat	AAATCCTCCCATCCCCCTCTCCCTT	6.608	9.3793	7.02973	6.18627	6.608	CREB1
Concat	AAGGGAGAGGGGGATGGGAGGATTT	8.72421	9.78511	9.13763	8.31079	8.72421	CREB1
Concat	GGAGGTTTAAAAAACCAAAAATCCA	7.19818	8.89164	7.61622	6.78014	7.19818	CREB1
Concat	TGGATTTTTGGTTTTTTAAACCTCC	7.04665	8.8976	7.46554	6.62776	7.04665	CREB1
Concat	AATAAAAGGGAAACCAAAAAACCCT	6.69332	8.87111	7.11446	6.27219	6.69332	CREB1
Concat	AGGGTTTTTTGGTTTCCCTTTTATT	7.72268	8.65011	8.13832	7.30703	7.72268	CREB1
Concat	GAATAAAGAAAAACCAAAAAATCCC	6.76619	8.69528	7.18683	6.34555	6.76619	CREB1
Concat	GGGATTTTTTGGTTTTTCTTTATTC	8.00903	8.65874	8.42372	7.59434	8.00903	CREB1
Concat	GGAATCCAAAAAACCAAAGGGAAAA	6.70808	8.93872	7.12912	6.28705	6.70808	CREB1
Concat	TTTTCCCTTTGGTTTTTTGGATTCC	7.44717	8.87873	7.86397	7.03037	7.44717	CREB1
Concat	GAATCCAAAAAACCCCCAATCCCAA	6.96697	8.96495	7.38633	6.5476	6.96697	CREB1
Concat	TTGGGATTGGGGGTTTTTTGGATTC	7.794	8.91625	8.20938	7.37862	7.794	CREB1
Concat	GAATCCAATCCTCTCCCTCTTTAAA	7.14756	8.82706	7.56588	6.72924	7.14756	CREB1
Concat	TTTAAAGAGGGAGAGGATTGGATTC	7.87664	9.18087	8.29174	7.46154	7.87664	CREB1
Concat	TTATCCCAATTAAATTTAGGGAGAA	6.95464	8.84858	7.37408	6.5352	6.95464	CREB1
Concat	TTCTCCCTAAATTTAATTGGGATAA	7.02643	8.84148	7.44543	6.60742	7.02643	CREB1
Concat	GAATCCCAATCCTCCAATTAAAAGG	6.98193	9.01433	7.40121	6.56266	6.98193	CREB1
Concat	CCTTTTAATTGGAGGATTGGGATTC	7.52564	9.063	7.94209	7.10919	7.52564	CREB1
Concat	GAATCCCAATCCTCCCATCCCCATT	6.6896	8.83624	7.11076	6.26844	6.6896	CREB1
Concat	AATGGGGATGGGAGGATTGGGATTC	7.43308	9.38016	7.84994	7.01621	7.43308	CREB1
Concat	AATCCCCAATTAAAAATCCTCCCAT	6.98564	8.6757	7.40489	6.56639	6.98564	CREB1
Concat	ATGGGAGGATTTTTAATTGGGGATT	8.30845	9.09989	8.72241	7.89448	8.30845	CREB1
Concat	CCCTTAACCAAAAAACCCCTCCCCA	7.16395	9.16014	7.58217	6.74572	7.16395	CREB1
Concat	TGGGGAGGGGTTTTTTGGTTAAGGG	8.1699	9.00531	8.58417	7.75564	8.1699	CREB1
Concat	AAATCCTCCCATCCCTAAACCCCCT	6.51323	9.22182	6.93565	6.09081	6.51323	CREB1
Concat	AGGGGGTTTAGGGATGGGAGGATTT	8.13124	9.17666	8.5456	7.71688	8.13124	CREB1
Concat	GATTCCTCTCCCTCTTTAATCCAAT	7.63627	9.05694	8.05225	7.22029	7.63627	CREB1
Concat	ATTGGATTAAAGAGGGAGAGGAATC	7.6039	9.16994	8.02001	7.18779	7.6039	CREB1
Concat	GGAATTCAATTTAGGGAGGGGATTA	8.07153	9.24743	8.48605	7.65702	8.07153	CREB1
Concat	TAATCCCCTCCCTAAATTGAATTCC	6.92658	8.92034	7.34619	6.50697	6.92658	CREB1
Concat	GGAATTCAATTTTATCCCTCCCCAT	7.03703	9.00651	7.45597	6.61808	7.03703	CREB1
Concat	ATGGGGAGGGATAAAATTGAATTCC	7.56941	9.52381	7.98567	7.15315	7.56941	CREB1
Concat	AATTCCCCTCCCTCTCCTCTTTAAG	7.16395	9.2611	7.58217	6.74572	7.16395	CREB1
Concat	CTTAAAGAGGAGAGGGAGGGGAATT	8.30672	8.99683	8.72069	7.89275	8.30672	CREB1
Concat	ATTCCCCTCTCCCTTAACCCTTTAA	7.34084	9.48577	7.75814	6.92353	7.34084	CREB1
Concat	TTAAAGGGTTAAGGGAGAGGGGAAT	7.90618	9.31026	8.32118	7.49118	7.90618	CREB1
Concat	GAATTCCCTCTTTAACCCTTTATAA	7.51152	9.13248	7.92803	7.09502	7.51152	CREB1
Concat	TTATAAAGGGTTAAAGAGGGAATTC	7.13966	8.84148	7.55802	6.7213	7.13966	CREB1
Concat	GAATTCCCCTTTAAGGAGAAATTTC	6.91572	8.98856	7.3354	6.49605	6.91572	CREB1
Concat	GAAATTTCTCCTTAAAGGGGAATTC	7.03262	8.66447	7.4516	6.61365	7.03262	CREB1
Concat	GGGTTTAGGGAGAGGATTAAGGAAT	7.64348	9.22423	8.05943	7.22753	7.64348	CREB1
Concat	ATTCCTTAATCCTCTCCCTAAACCC	7.0579	8.81141	7.47672	6.63907	7.0579	CREB1
Concat	GAATTCCCCTTTATAAAAGGGAAAC	6.88244	8.95014	7.30232	6.46255	6.88244	CREB1
Concat	GTTTCCCTTTTATAAAGGGGAATTC	7.17702	9.13126	7.59517	6.75886	7.17702	CREB1
Concat	AATTTCCCTTTATAAAGGTTTAAGG	7.36391	9.19908	7.78111	6.94672	7.36391	CREB1
Concat	CCTTAAACCTTTATAAAGGGAAATT	7.22548	8.85045	7.64338	6.80759	7.22548	CREB1
Concat	CCTTAACCAAAAAACCTTTGGGATT	7.05618	8.67615	7.47501	6.63734	7.05618	CREB1
Concat	AATCCCAAAGGTTTTTTGGTTAAGG	7.11396	8.67152	7.53246	6.69545	7.11396	CREB1
Concat	AAATCCTCCCCCTAAACCCCTTAAA	6.79571	9.17871	7.21615	6.37526	6.79571	CREB1
Concat	TTTAAGGGGTTTAGGGGGAGGATTT	8.44398	9.66375	8.8577	8.03025	8.44398	CREB1
Concat	GAATTTCTCCTTTTAAAGGTTTTTG	7.69803	8.48331	8.11377	7.28229	7.69803	CREB1
Concat	CAAAAACCTTTAAAAGGAGAAATTC	6.87833	8.65087	7.29824	6.45841	6.87833	CREB1
Concat	GAATTTTAATTGGAAACCTTTGGAT	7.1325	8.58992	7.5509	6.7141	7.1325	CREB1
Concat	ATCCAAAGGTTTCCAATTAAAATTC	6.98841	8.91715	7.40765	6.56918	6.98841	CREB1
Concat	AATTTTAATTGGAGGATTCCTTTGG	7.12689	8.42528	7.54532	6.70846	7.12689	CREB1
Concat	CCAAAGGAATCCTCCAATTAAAATT	7.00125	8.67361	7.4204	6.58209	7.00125	CREB1
Concat	GGGATTTTATCCCTTAACCCTTTGG	7.21818	8.99732	7.63611	6.80024	7.21818	CREB1
Concat	CCAAAGGGTTAAGGGATAAAATCCC	7.0992	8.76926	7.51779	6.68061	7.0992	CREB1
Concat	AATTTTATCCCTTTGGGATTGGGGG	7.10579	8.77487	7.52434	6.68724	7.10579	CREB1
Concat	CCCCCAATCCCAAAGGGATAAAATT	6.72383	9.14973	7.14476	6.30291	6.72383	CREB1
Concat	AATTTTTGAGGGGAGAGGATTAAGG	7.96207	9.44939	8.3769	7.54724	7.96207	CREB1
Concat	CCTTAATCCTCTCCCCTCAAAAATT	7.45414	9.18216	7.87091	7.03737	7.45414	CREB1
Concat	GGAATTTTTGGGGAGAGGGGATAAA	8.3311	9.38328	8.74503	7.91718	8.3311	CREB1
Concat	TTTATCCCCTCTCCCCAAAAATTCC	6.80128	9.42647	7.22169	6.38087	6.80128	CREB1
Concat	GAATTTTTGGGATTGGGGGTTTTTT	8.01036	9.26744	8.42505	7.59567	8.01036	CREB1
Concat	AAAAAACCCCCAATCCCAAAAATTC	6.69332	9.11762	7.11446	6.27219	6.69332	CREB1
Concat	TGGAAAAATCCCCCTAAACCTTTAT	6.55536	8.6598	6.97747	6.13325	6.55536	CREB1
Concat	ATAAAGGTTTAGGGGGATTTTTCCA	7.81642	8.78673	8.23172	7.40111	7.81642	CREB1
Concat	TAAAAATCCTTAACCCCTAAACCTT	6.79682	8.74104	7.21726	6.37639	6.79682	CREB1
Concat	AAGGTTTAGGGGTTAAGGATTTTTA	8.2968	9.19022	8.71078	7.88281	8.2968	CREB1
Concat	CCCTTAACCAAAAAATCCCCGAAAG	7.10743	8.7852	7.52597	6.68888	7.10743	CREB1
Concat	CTTTCGGGGATTTTTTGGTTAAGGG	7.63772	8.61294	8.05369	7.22174	7.63772	CREB1
Concat	AAATCCTCTCCCCCTAAACCCCTCA	6.72383	9.21625	7.14476	6.30291	6.72383	CREB1
Concat	TGAGGGGTTTAGGGGGAGAGGATTT	8.21447	9.34981	8.62863	7.8003	8.21447	CREB1
Concat	GAAAAATTGGAAACCAAAAAACCTT	6.80239	8.81824	7.2228	6.38199	6.80239	CREB1
Concat	AAGGTTTTTTGGTTTCCAATTTTTC	7.66669	8.67705	8.08255	7.25083	7.66669	CREB1
Concat	GAAAATTGAATTCCCCTCTCCCTTA	7.16085	9.16363	7.57909	6.7426	7.16085	CREB1
Concat	TAAGGGAGAGGGGAATTCAATTTTC	8.56808	9.75853	8.98164	8.15452	8.56808	CREB1
Concat	GAAATTTCCCTTTGGAAACCTTTTA	7.49832	8.51277	7.91488	7.08175	7.49832	CREB1
Concat	TAAAAGGTTTCCAAAGGGAAATTTC	6.79122	8.4237	7.2117	6.37075	6.79122	CREB1
Concat	AGAAATTTCTCCTTTTAATTGGATT	7.25982	8.40159	7.67754	6.8421	7.25982	CREB1
Concat	AATCCAATTAAAAGGAGAAATTTCT	6.89366	8.24954	7.31347	6.47384	6.89366	CREB1
Concat	GGGGAATTTTAATTGGAAACCTTTG	7.4668	8.61543	7.88351	7.05009	7.4668	CREB1
Concat	CAAAGGTTTCCAATTAAAATTCCCC	7.04578	8.91318	7.46467	6.62688	7.04578	CREB1
Concat	GGGAGGAATCCAAAAAACCAAAGGA	7.53849	8.89903	7.95488	7.12211	7.53849	CREB1
Concat	TCCTTTGGTTTTTTGGATTCCTCCC	7.35052	8.58929	7.76777	6.93326	7.35052	CREB1
Concat	GAGAGGATTAAGGAATCCAATCCTC	6.92854	9.00868	7.34814	6.50894	6.92854	CREB1
Concat	GAGGATTGGATTCCTTAATCCTCTC	7.0639	8.74889	7.48269	6.64511	7.0639	CREB1
Concat	GAGAGGATTAATTGGAGGGGAGGTT	8.81863	9.40078	9.232	8.40526	8.81863	CREB1
Concat	AACCTCCCCTCCAATTAATCCTCTC	7.13966	9.23613	7.55802	6.7213	7.13966	CREB1
Concat	GAGAGGATTCCTTTGGAGGGAGGTT	7.98888	9.54219	8.40363	7.57413	7.98888	CREB1
Concat	AACCTCCCTCCAAAGGAATCCTCTC	6.80793	9.04051	7.2283	6.38757	6.80793	CREB1
Concat	GAGAGGGAGGGGATAAAGGTTTAAT	8.51659	9.75086	8.93022	8.10297	8.51659	CREB1
Concat	ATTAAACCTTTATCCCCTCCCTCTC	7.01302	9.25063	7.4321	6.59393	7.01302	CREB1
Concat	TTTTAAACCAAAAAACCAAAGGGGG	6.58341	8.82977	7.00532	6.1615	6.58341	CREB1
Concat	CCCCCTTTGGTTTTTTGGTTTAAAA	7.96589	9.09762	8.38071	7.55108	7.96589	CREB1
Concat	AAATCCTTAAACCCCCATCCCCCTA	6.84375	9.20344	7.26388	6.42362	6.84375	CREB1
Concat	TAGGGGGATGGGGGTTTAAGGATTT	8.29978	9.50364	8.71376	7.8858	8.29978	CREB1
Concat	GAGAGGGAGGGGGATGGGATTTTCA	9.00933	10.0355	9.42268	8.59597	9.00933	CREB1
Concat	TGAAAATCCCATCCCCCTCCCTCTC	6.55962	9.39017	6.9817	6.13754	6.55962	CREB1
Concat	AGAGGGAGGGGATGGGATTTTCTTT	8.32748	9.47733	8.74141	7.91356	8.32748	CREB1
Concat	AAAGAAAATCCCATCCCCTCCCTCT	6.51175	9.17406	6.93418	6.08931	6.51175	CREB1
Concat	GAGAGGGAGGGGGATGGGATTTTTG	9.05123	9.89569	9.4646	8.63786	9.05123	CREB1
Concat	CAAAAATCCCATCCCCCTCCCTCTC	6.64249	9.3044	7.06397	6.221	6.64249	CREB1
Concat	GAGAGGGAGGGGATTTTTGGGGGTC	8.38731	9.59193	8.80113	7.97349	8.38731	CREB1
Concat	GACCCCCAAAAATCCCCTCCCTCTC	6.64379	9.18689	7.06527	6.22231	6.64379	CREB1
Concat	AGGAATTCAATTTAGGGAGGGGATT	7.43485	9.08092	7.8517	7.01799	7.43485	CREB1
Concat	AATCCCCTCCCTAAATTGAATTCCT	7.09091	8.88069	7.50954	6.67228	7.09091	CREB1
Concat	GGGGAATTCAATTTTATCCCTTAAC	7.32053	8.97914	7.73793	6.90312	7.32053	CREB1
Concat	GTTAAGGGATAAAATTGAATTCCCC	7.14125	8.77333	7.5596	6.72289	7.14125	CREB1
Concat	GGAGGATTAATTGGATTCCTTTTAA	7.76217	8.75373	8.17767	7.34667	7.76217	CREB1
Concat	TTAAAAGGAATCCAATTAATCCTCC	6.73221	8.73846	7.15308	6.31134	6.73221	CREB1
Concat	GGAGGATTAATTGGATTGGGAATTT	7.9831	8.73602	8.39786	7.56833	7.9831	CREB1
Concat	AAATTCCCAATCCAATTAATCCTCC	6.98101	8.89709	7.40028	6.56173	6.98101	CREB1
Concat	GGAGGATTCCTTTGGATTGGGAGAT	7.30988	8.8919	7.72734	6.89242	7.30988	CREB1
Concat	ATCTCCCAATCCAAAGGAATCCTCC	6.93828	8.6486	7.35782	6.51875	6.93828	CREB1
Concat	AGGATTGGGGAGAGGGAGGGGATAA	8.64857	9.98568	9.06205	8.23509	8.64857	CREB1
Concat	TTATCCCCTCCCTCTCCCCAATCCT	6.81235	9.40274	7.23268	6.39201	6.81235	CREB1
Concat	TTTTAAGGGGATAAAAGGGATGGGG	7.33498	8.94161	7.75232	6.91765	7.33498	CREB1
Concat	CCCCATCCCTTTTATCCCCTTAAAA	7.74544	9.14168	8.16099	7.32988	7.74544	CREB1
Concat	AAATTCAATTTAAATTGAATTCCCC	7.00397	9.00953	7.42311	6.58483	7.00397	CREB1
Concat	GGGGAATTCAATTTAAATTGAATTT	7.6039	8.4087	8.02001	7.18779	7.6039	CREB1
Concat	GAGGATTGGGAGAGGGAGGGGATTT	8.49352	9.65195	8.90717	8.07986	8.49352	CREB1
Concat	AAATCCCCTCCCTCTCCCAATCCTC	6.77308	9.39412	7.19368	6.35249	6.77308	CREB1
Concat	GAGGGAAACCTTTATAAAAGGGATA	7.13648	8.733	7.55486	6.7181	7.13648	CREB1
Concat	TATCCCTTTTATAAAGGTTTCCCTC	7.16858	8.9324	7.58678	6.75038	7.16858	CREB1
Concat	AGAGGGAGGGGATAAAGGTTTTTCC	8.28602	9.42066	8.70003	7.87201	8.28602	CREB1
Concat	GGAAAAACCTTTATCCCCTCCCTCT	7.07665	9.19353	7.49537	6.65794	7.07665	CREB1
Concat	GAGGGAGGGGATGGGGGTTTTTGGG	8.82688	9.38195	9.24025	8.41351	8.82688	CREB1
Concat	CCCAAAAACCCCCATCCCCTCCCTC	7.19068	9.40479	7.60876	6.77259	7.19068	CREB1
Concat	GAGGGAGGGGGATGGGATTTTTGGG	8.74973	9.64333	9.16314	8.33633	8.74973	CREB1
Concat	CCCAAAAATCCCATCCCCCTCCCTC	6.94601	9.32654	7.3655	6.52652	6.94601	CREB1
Concat	GGGAGGTTTTTGAGGGGATGGGATT	7.94449	9.24143	8.35937	7.52961	7.94449	CREB1
Concat	AATCCCATCCCCTCAAAAACCTCCC	6.74759	8.78618	7.16835	6.32682	6.74759	CREB1
Concat	AGGGATAAAAGGGAAACCCCCAAAA	7.23056	9.16973	7.64843	6.81269	7.23056	CREB1
Concat	TTTTGGGGGTTTCCCTTTTATCCCT	7.35947	9.12802	7.77668	6.94225	7.35947	CREB1
Concat	AGGGATGGGAATTTTTGAGGGGATT	7.89283	9.08792	8.30787	7.47778	7.89283	CREB1
Concat	AATCCCCTCAAAAATTCCCATCCCT	6.7417	8.6393	7.16251	6.3209	6.7417	CREB1
Concat	GGAGGGATGGGAATTTTTGGGATTT	8.25192	9.49424	8.666	7.83784	8.25192	CREB1
Concat	AAATCCCAAAAATTCCCATCCCTCC	6.71659	9.07862	7.13757	6.29562	6.71659	CREB1
Concat	GAGGGAGGGGATTTTTGGGGGTTAA	8.72079	9.59507	9.13421	8.30737	8.72079	CREB1
Concat	TTAACCCCCAAAAATCCCCTCCCTC	6.3613	9.04016	6.78488	5.93772	6.3613	CREB1
Concat	CCCCTTTGGGATTCCCTCAAAAAAT	7.05012	8.74318	7.46899	6.63125	7.05012	CREB1
Concat	ATTTTTTGAGGGAATCCCAAAGGGG	6.85118	8.75188	7.27127	6.4311	6.85118	CREB1
Concat	TAAATTCAATTTAACCCTTAAAGAA	6.53959	8.65284	6.96181	6.11736	6.53959	CREB1
Concat	TTCTTTAAGGGTTAAATTGAATTTA	7.04839	9.00144	7.46727	6.62951	7.04839	CREB1
Concat	GAGGGAGGGGATTTTTGGGGGTTTC	8.61287	9.20429	9.02638	8.19935	8.61287	CREB1
Concat	GAAACCCCCAAAAATCCCCTCCCTC	6.52649	9.02664	6.94882	6.10417	6.52649	CREB1
Concat	TAAGGGGAATTCAATTTAGGGAGAG	7.85049	8.81551	8.26568	7.43531	7.85049	CREB1
Concat	CTCTCCCTAAATTGAATTCCCCTTA	8.00603	9.41604	8.42073	7.59134	8.00603	CREB1
Concat	GGAGGGGATAAAGGTTTTTGGGGGT	8.37862	9.52838	8.79246	7.96479	8.37862	CREB1
Concat	ACCCCCAAAAACCTTTATCCCCTCC	7.03527	8.97249	7.45422	6.61631	7.03527	CREB1
Concat	GAGGGATAAAGGTTTAGGGGAGGGG	8.87738	9.69145	9.29074	8.46403	8.87738	CREB1
Concat	CCCCTCCCCTAAACCTTTATCCCTC	7.14598	9.41706	7.56431	6.72766	7.14598	CREB1
Concat	AAGGTTTAGGGATGGGATTTTCTTT	8.07931	9.172	8.4938	7.66481	8.07931	CREB1
Concat	AAAGAAAATCCCATCCCTAAACCTT	6.66058	8.91715	7.08194	6.23921	6.66058	CREB1
Concat	GAGGTTTAGGGATGGGATTGGGGAA	7.63434	9.35839	8.05033	7.21835	7.63434	CREB1
Concat	TTCCCCAATCCCATCCCTAAACCTC	6.89467	9.15653	7.31448	6.47486	6.89467	CREB1
Concat	TGGAGGTTTTTCTCCTCTCCCTCTT	6.94312	8.96916	7.36263	6.52361	6.94312	CREB1
Concat	AAGAGGGAGAGGAGAAAAACCTCCA	8.59471	9.35964	9.00824	8.18118	8.59471	CREB1
Concat	GGGATTTTTGAGGGGAGGATTAAGG	7.77065	9.36998	8.18611	7.35518	7.77065	CREB1
Concat	CCTTAATCCTCCCCTCAAAAATCCC	6.99026	8.86426	7.40948	6.57103	6.99026	CREB1
Concat	GGGAATTTTTGAGGGGATGGGATTT	7.6857	8.94073	8.10149	7.26992	7.6857	CREB1
Concat	AAATCCCATCCCCTCAAAAATTCCC	6.60394	9.17817	7.0257	6.18218	6.60394	CREB1
Concat	GAGGTTTTTGGGGAATTCAATTTTA	8.16052	9.13481	8.57481	7.74623	8.16052	CREB1
Concat	TAAAATTGAATTCCCCAAAAACCTC	6.58064	8.97643	7.00257	6.15871	6.58064	CREB1
Concat	CCTTTTAAAAACCAAAAAATCCCAA	7.10661	8.97027	7.52515	6.68806	7.10661	CREB1
Concat	TTGGGATTTTTTGGTTTTTAAAAGG	7.27794	8.49476	7.69556	6.86032	7.27794	CREB1
Concat	TAAATTCAATTTAGGGAAAATTGAA	6.80683	8.43769	7.2272	6.38646	6.80683	CREB1
Concat	TTCAATTTTCCCTAAATTGAATTTA	7.42833	8.76743	7.84522	7.01145	7.42833	CREB1
Concat	GAATTCCAAAAAACCAAACCAAAGG	6.75227	8.49459	7.173	6.33154	6.75227	CREB1
Concat	CCTTTGGTTTGGTTTTTTGGAATTC	7.70346	8.70557	8.11918	7.28774	7.70346	CREB1
Concat	AAAAATCCTCCCCCTAAACCCCTTA	6.75227	9.46965	7.173	6.33154	6.75227	CREB1
Concat	TAAGGGGTTTAGGGGGAGGATTTTT	8.30845	9.50661	8.72241	7.89448	8.30845	CREB1
Concat	GGATTTTTGGATTCCCCTTAACCCT	7.33563	9.05834	7.75297	6.9183	7.33563	CREB1
Concat	AGGGTTAAGGGGAATCCAAAAATCC	6.84694	9.00325	7.26706	6.42683	6.84694	CREB1
Concat	AGGTTTTTGGATTCCCCTTTGGGAT	7.20042	8.78687	7.61845	6.7824	7.20042	CREB1
Concat	ATCCCAAAGGGGAATCCAAAAACCT	6.73697	8.94551	7.1578	6.31613	6.73697	CREB1
Concat	TTTGGTTTTTGGATTTTCAATTTTA	7.74975	8.49426	8.1653	7.33421	7.74975	CREB1
Concat	TAAAATTGAAAATCCAAAAACCAAA	6.77194	8.76222	7.19254	6.35133	6.77194	CREB1
Concat	GAGGTTTTTGGGATGGGGGATTTTA	8.43945	9.13348	8.85318	8.02571	8.43945	CREB1
Concat	TAAAATCCCCCATCCCAAAAACCTC	6.42487	8.99501	6.84796	6.00178	6.42487	CREB1
Concat	GGAGGTTTTTGGGATTGGGGAATCC	7.46965	9.11368	7.88635	7.05296	7.46965	CREB1
Concat	GGATTCCCCAATCCCAAAAACCTCC	6.77537	9.12445	7.19595	6.35479	6.77537	CREB1
Concat	GGATTTTTGGGGAATCCAATCCTCT	7.34859	8.54591	7.76586	6.93132	7.34859	CREB1
Concat	AGAGGATTGGATTCCCCAAAAATCC	6.87005	8.82462	7.29002	6.45009	6.87005	CREB1
Concat	CTTAAAAAACCAAAAATCCAAAGGA	6.99026	8.79933	7.40948	6.57103	6.99026	CREB1
Concat	TCCTTTGGATTTTTGGTTTTTTAAG	7.62803	8.4823	8.04405	7.21202	7.62803	CREB1
Concat	AATAAAAGGGAAACCCCCAAAAAAC	6.76388	8.81032	7.18454	6.34323	6.76388	CREB1
Concat	GTTTTTTGGGGGTTTCCCTTTTATT	7.9645	8.76673	8.37932	7.54968	7.9645	CREB1
Concat	ATAAAAGGGAAACCCTTAACCAAAA	6.76734	8.94023	7.18798	6.34671	6.76734	CREB1
Concat	TTTTGGTTAAGGGTTTCCCTTTTAT	7.19519	8.90998	7.61324	6.77713	7.19519	CREB1
Concat	ATAAAGAAAAACCAAAAAATCCCTT	6.83087	8.61853	7.25109	6.41066	6.83087	CREB1
Concat	AAGGGATTTTTTGGTTTTTCTTTAT	8.0427	8.7063	8.45729	7.62811	8.0427	CREB1
Concat	CCTTTTAAGGGATAAAAGGGGAGGA	7.58731	8.91549	8.00349	7.17113	7.58731	CREB1
Concat	TCCTCCCCTTTTATCCCTTAAAAGG	7.18311	9.51027	7.60123	6.76499	7.18311	CREB1
Concat	AAAATTCCCCTCCCCAAAGGAGAAA	6.79459	9.05016	7.21504	6.37413	6.79459	CREB1
Concat	TTTCTCCTTTGGGGAGGGGAATTTT	7.74975	9.45365	8.1653	7.33421	7.74975	CREB1
Concat	GATGGGGATTTTTGAGGGGGTTAAG	8.27308	9.3043	8.68712	7.85905	8.27308	CREB1
Concat	CTTAACCCCCTCAAAAATCCCCATC	6.73934	9.04804	7.16016	6.31852	6.73934	CREB1
Concat	GATGGGAATTTTTGGGATTGGGGAA	7.77821	9.18872	8.19365	7.36277	7.77821	CREB1
Concat	TTCCCCAATCCCAAAAATTCCCATC	6.77308	9.20504	7.19368	6.35249	6.77308	CREB1
Concat	AATGGGGGATTTTATCCCTTAACCC	7.14756	9.03223	7.56588	6.72924	7.14756	CREB1
Concat	GGGTTAAGGGATAAAATCCCCCATT	7.03086	8.77823	7.44984	6.61188	7.03086	CREB1
Concat	TTAATTGGAAACCTTTATAAAGGTT	6.83195	8.68047	7.25216	6.41174	6.83195	CREB1
Concat	AACCTTTATAAAGGTTTCCAATTAA	7.09008	8.6419	7.50872	6.67144	7.09008	CREB1
Concat	GTTTAATTGGAAACCTTTGGAGGAT	7.11639	8.68493	7.53488	6.6979	7.11639	CREB1
Concat	ATCCTCCAAAGGTTTCCAATTAAAC	7.1107	8.57534	7.52922	6.69217	7.1107	CREB1
Concat	ATTAATTGGAGGGGAGGTTTAGGGA	8.14439	9.53518	8.55872	7.73006	8.14439	CREB1
Concat	TCCCTAAACCTCCCCTCCAATTAAT	7.04491	9.01409	7.4638	6.62601	7.04491	CREB1
Concat	AAACCTTTGGATTCCTTTTATCCCG	7.18311	8.40799	7.60123	6.76499	7.18311	CREB1
Concat	CGGGATAAAAGGAATCCAAAGGTTT	7.09672	8.93972	7.51532	6.67812	7.09672	CREB1
Concat	GATTAATTGGATTGGGAATTTTAAT	7.44366	8.8181	7.86048	7.02685	7.44366	CREB1
Concat	ATTAAAATTCCCAATCCAATTAATC	6.90776	8.66792	7.32748	6.48803	6.90776	CREB1
Concat	ATTAATTGGGAATTTTTGAGGGAGA	7.40062	8.86426	7.81764	6.9836	7.40062	CREB1
Concat	TCTCCCTCAAAAATTCCCAATTAAT	6.81344	8.96743	7.23377	6.39312	6.81344	CREB1
Concat	ATTCCTTTTAAAGGTTTTTGGGATT	7.42893	8.95588	7.84581	7.01204	7.42893	CREB1
Concat	AATCCCAAAAACCTTTAAAAGGAAT	6.78219	8.72825	7.20273	6.36166	6.78219	CREB1
Concat	GGTTAAGGGGATAAAAGGGATGGAC	7.53102	9.44885	7.94744	7.11459	7.53102	CREB1
Concat	GTCCATCCCTTTTATCCCCTTAACC	7.6044	8.6913	8.02051	7.18829	7.6044	CREB1
Concat	AAATTCCCTTTAAATTGGAAACCTC	7.06561	8.96792	7.48439	6.64683	7.06561	CREB1
Concat	GAGGTTTCCAATTTAAAGGGAATTT	7.14045	8.83152	7.55881	6.7221	7.14045	CREB1
Concat	ATTCCTTTTAATTGAATTTCTCCCT	7.52132	8.31476	7.93778	7.10485	7.52132	CREB1
Concat	AGGGAGAAATTCAATTAAAAGGAAT	8.26822	9.07054	8.68226	7.85417	8.26822	CREB1
Concat	ATTGGAGGGAGGTTTAATTGGGATA	8.62587	9.42583	9.03937	8.21237	8.62587	CREB1
Concat	TATCCCAATTAAACCTCCCTCCAAT	6.90776	8.77907	7.32748	6.48803	6.90776	CREB1
Concat	GATTGGGAGAGGGAGGGGATTTTTG	8.45489	9.54722	8.8686	8.04118	8.45489	CREB1
Concat	CAAAAATCCCCTCCCTCTCCCAATC	6.49828	9.04652	6.92081	6.07575	6.49828	CREB1
Concat	TTTTTGGGATGGGGGATTTTCAATT	8.4349	9.45021	8.84864	8.02116	8.4349	CREB1
Concat	AATTGAAAATCCCCCATCCCAAAAA	6.83841	9.08575	7.25857	6.41824	6.83841	CREB1
Concat	AATTGGGATGGGGATTTTTGAGGGG	7.63337	9.02831	8.04936	7.21738	7.63337	CREB1
Concat	CCCCTCAAAAATCCCCATCCCAATT	7.2724	9.28678	7.69005	6.85475	7.2724	CREB1
Concat	ATTGGGGATGGGGGAATCCTCTCCC	6.99026	9.51219	7.40948	6.57103	6.99026	CREB1
Concat	GGGAGAGGATTCCCCCATCCCCAAT	7.87398	9.45645	8.28909	7.45887	7.87398	CREB1
Concat	GATTGGGATGGGGGAGGGGATTTTC	9.73554	10.3589	10.1499	9.3212	9.73554	CREB1
Concat	GAAAATCCCCTCCCCCATCCCAATC	6.61473	9.40591	7.03641	6.19304	6.61473	CREB1
Concat	GGGATTGGGGGATGGGAGGGGAGAG	8.68118	10.0947	9.09463	8.26773	8.68118	CREB1
Concat	CTCTCCCCTCCCATCCCCCAATCCC	7.35628	9.61296	7.77351	6.93905	7.35628	CREB1
Concat	AATGGGGGATTTTCAATTTTTGAGG	8.04879	9.01984	8.46337	7.63421	8.04879	CREB1
Concat	CCTCAAAAATTGAAAATCCCCCATT	6.97541	8.7694	7.39473	6.5561	6.97541	CREB1
Concat	GATTCCCCTTTGGGATTGGGGATGG	6.80904	9.04358	7.2294	6.38868	6.80904	CREB1
Concat	CCATCCCCAATCCCAAAGGGGAATC	6.84482	9.14973	7.26494	6.42469	6.84482	CREB1
Concat	CCTTAACCAAAGGGATAAAAGGGGG	7.21229	9.16657	7.63026	6.79433	7.21229	CREB1
Concat	CCCCCTTTTATCCCTTTGGTTAAGG	8.03916	8.97101	8.45376	7.62455	8.03916	CREB1
Concat	AAATTGAATTCCCCTTTAAGGAGAA	6.93049	8.96396	7.35008	6.51091	6.93049	CREB1
Concat	TTCTCCTTAAAGGGGAATTCAATTT	7.0859	8.53941	7.50456	6.66724	7.0859	CREB1
Concat	AATTTCTTTAAAGGTTTTTGGGATT	7.1869	8.92733	7.605	6.7688	7.1869	CREB1
Concat	AATCCCAAAAACCTTTAAAGAAATT	6.87936	8.71215	7.29926	6.45945	6.87936	CREB1
Concat	GATTTTTGGATTCCCCTTTGGGATT	7.21377	8.68345	7.63173	6.79581	7.21377	CREB1
Concat	AATCCCAAAGGGGAATCCAAAAATC	6.63068	8.60983	7.05225	6.20911	6.63068	CREB1
Concat	GGATTTTTGGGGAATTCAATTTTAT	7.93773	8.2918	8.35264	7.52283	7.93773	CREB1
Concat	ATAAAATTGAATTCCCCAAAAATCC	6.78106	8.99319	7.2016	6.36052	6.78106	CREB1
Concat	GAAACCAAAAAACCCCCAATTAAAA	6.87626	9.13947	7.29619	6.45634	6.87626	CREB1
Concat	TTTTAATTGGGGGTTTTTTGGTTTC	7.88458	8.88187	8.29965	7.4695	7.88458	CREB1
Concat	GAAACCAAAAAACCCCCATCCCGGA	6.6796	8.97126	7.10083	6.25837	6.6796	CREB1
Concat	TCCGGGATGGGGGTTTTTTGGTTTC	7.90249	9.2154	8.3175	7.48747	7.90249	CREB1
Concat	AGGGAAACCCCCATCCCCCTAAACC	6.44572	8.8136	6.86865	6.02279	6.44572	CREB1
Concat	GGTTTAGGGGGATGGGGGTTTCCCT	8.39706	9.63362	8.81086	7.98325	8.39706	CREB1
Concat	TTAACCCTTTATAAAGGTTTAGGGA	7.05186	8.87991	7.47071	6.633	7.05186	CREB1
Concat	TCCCTAAACCTTTATAAAGGGTTAA	7.22839	9.05215	7.64627	6.81051	7.22839	CREB1
Concat	GAAACCTTTGGAAATTTCCCTTTTA	7.44132	9.12869	7.85815	7.02449	7.44132	CREB1
Concat	TAAAAGGGAAATTTCCAAAGGTTTC	6.87523	8.82177	7.29516	6.4553	6.87523	CREB1
Concat	GGAAACCTTTGGAAATTTTAAGGGG	6.92658	8.7506	7.34619	6.50697	6.92658	CREB1
Concat	CCCCTTAAAATTTCCAAAGGTTTCC	7.33694	8.92835	7.75426	6.91961	7.33694	CREB1
Concat	GGAAACCTTTGGAGGGAGGTTTAAT	7.48043	9.17504	7.89707	7.06378	7.48043	CREB1
Concat	ATTAAACCTCCCTCCAAAGGTTTCC	7.06647	8.97422	7.48524	6.64769	7.06647	CREB1
Concat	CTTTCGGGATAAAAGGGATGGGATT	7.55956	8.77011	7.97586	7.14326	7.55956	CREB1
Concat	AATCCCATCCCTTTTATCCCGAAAG	7.00488	8.80456	7.42402	6.58575	7.00488	CREB1
Concat	TAAATTGGAAAATTTTATCCCTCTC	7.03527	8.62487	7.45422	6.61631	7.03527	CREB1
Concat	GAGAGGGATAAAATTTTCCAATTTA	8.98545	9.89358	9.3988	8.57209	8.98545	CREB1
Concat	TGGAAACCTTTGGAGGGGAATTTTA	7.31322	9.07054	7.73066	6.89578	7.31322	CREB1
Concat	TAAAATTCCCCTCCAAAGGTTTCCA	6.93537	9.03081	7.35493	6.51581	6.93537	CREB1
Concat	CAATCCTCCAATTAAAAGGTTTAAA	7.04839	9.02688	7.46727	6.62951	7.04839	CREB1
Concat	TTTAAACCTTTTAATTGGAGGATTG	6.97728	8.79947	7.39658	6.55798	6.97728	CREB1
Concat	GAAATTGGAAAATTCCCCTCCCCCT	6.65544	9.27171	7.07684	6.23404	6.65544	CREB1
Concat	AGGGGGAGGGGAATTTTCCAATTTC	8.71062	9.55461	9.12405	8.29719	8.71062	CREB1
Concat	GAAATTTCCCTTTTAAGGAGAGGAC	7.04316	8.68819	7.46207	6.62425	7.04316	CREB1
Concat	GTCCTCTCCTTAAAAGGGAAATTTC	7.09589	9.18893	7.5145	6.67729	7.09589	CREB1
Concat	AGGGAATTTCTCCTCTTTATAAAAG	6.99942	8.535	7.41859	6.58025	6.99942	CREB1
Concat	CTTTTATAAAGAGGAGAAATTCCCT	7.06732	8.39373	7.48609	6.64855	7.06732	CREB1
Concat	AATCCAATCCCATCCCCAATTAAAA	6.94216	9.02044	7.36167	6.52264	6.94216	CREB1
Concat	TTTTAATTGGGGATGGGATTGGATT	7.49387	9.23124	7.91046	7.07729	7.49387	CREB1
Concat	GGAATCCAATTAAATTGGAAAATTC	6.89871	8.44464	7.3185	6.47893	6.89871	CREB1
Concat	GAATTTTCCAATTTAATTGGATTCC	7.33433	8.70293	7.75167	6.91699	7.33433	CREB1
Concat	GGAATCCTCCAATTAAATTGGAAAA	7.09755	8.68345	7.51615	6.67895	7.09755	CREB1
Concat	TTTTCCAATTTAATTGGAGGATTCC	7.14913	8.55449	7.56744	6.73082	7.14913	CREB1
Concat	AATTCAATTTAAACCCCCTAAATTG	7.02108	8.72854	7.44012	6.60204	7.02108	CREB1
Concat	CAATTTAGGGGGTTTAAATTGAATT	8.10651	8.87585	8.52094	7.69209	8.10651	CREB1
Concat	GGGAATTCCCTTTGGATTGGGATAA	7.22839	8.8151	7.64627	6.81051	7.22839	CREB1
Concat	TTATCCCAATCCAAAGGGAATTCCC	6.70073	8.84001	7.12181	6.27965	6.70073	CREB1
Concat	TTTGGGATTCCCTTAAGGGGGTCCC	6.53379	8.94073	6.95606	6.11152	6.53379	CREB1
Concat	GGGACCCCCTTAAGGGAATCCCAAA	6.59715	8.86492	7.01895	6.17534	6.59715	CREB1
Concat	AATTGGAAACCTCCCCTCTCCCTTA	7.11721	9.38309	7.53569	6.69872	7.11721	CREB1
Concat	TAAGGGAGAGGGGAGGTTTCCAATT	8.6125	9.68032	9.02602	8.19899	8.6125	CREB1
Concat	GGGAATTTTAAGGAGAGGATTAATC	7.64588	9.12233	8.06182	7.22993	7.64588	CREB1
Concat	GATTAATCCTCTCCTTAAAATTCCC	7.27031	8.90664	7.68797	6.85265	7.27031	CREB1
Concat	GAATTTTAAGGAGAGGATTCCTTTT	7.42417	8.8272	7.84107	7.00726	7.42417	CREB1
Concat	AAAAGGAATCCTCTCCTTAAAATTC	6.90274	8.7884	7.3225	6.48298	6.90274	CREB1
Concat	GAATTTTAAGGAGAGGATTGGAGGA	7.85825	9.06869	8.27341	7.44309	7.85825	CREB1
Concat	TCCTCCAATCCTCTCCTTAAAATTC	7.26753	8.87243	7.6852	6.84985	7.26753	CREB1
Concat	GAATTTTTGAGGGGATTGGGGGTTA	8.14381	9.57162	8.55814	7.72948	8.14381	CREB1
Concat	TAACCCCCAATCCCCTCAAAAATTC	6.74524	9.21614	7.16602	6.32446	6.74524	CREB1
Concat	GACTTTTAAACCCCCATCCCCCTAA	6.90174	9.31333	7.3215	6.48197	6.90174	CREB1
Concat	TTAGGGGGATGGGGGTTTAAAAGTC	8.5037	9.57305	8.91734	8.09006	8.5037	CREB1
Concat	GGAGGGAATTTCTCCTCTTTATAAA	7.50053	9.13537	7.91709	7.08397	7.50053	CREB1
Concat	TTTATAAAGAGGAGAAATTCCCTCC	6.67077	8.66672	7.09206	6.24948	6.67077	CREB1
Concat	GAGAGGGAAACCTTTATAAAAGGGA	8.23642	9.07874	8.65053	7.82231	8.23642	CREB1
Concat	TCCCTTTTATAAAGGTTTCCCTCTC	7.54803	8.97901	7.96438	7.13168	7.54803	CREB1
Concat	GGAGAGGGAGGGGGATGGGATTTTT	9.36743	9.99208	9.78107	8.95379	9.36743	CREB1
Concat	AAAAATCCCATCCCCCTCCCTCTCC	6.55251	9.66895	6.97464	6.13038	6.55251	CREB1
Concat	GAGAGGGATAAAGGTTTAGGGGAGG	8.87668	9.4901	9.29004	8.46333	8.87668	CREB1
Concat	CCTCCCCTAAACCTTTATCCCTCTC	7.40974	8.92403	7.82672	6.99277	7.40974	CREB1
Concat	GAGAGGGAGGGGATTTTTGGGGGCT	8.72111	9.39834	9.13453	8.30769	8.72111	CREB1
Concat	AGCCCCCAAAAATCCCCTCCCTCTC	6.5582	9.08368	6.98029	6.13611	6.5582	CREB1
Concat	CCCCCTTAACCAAAAAATTGGAAAT	7.43308	8.94525	7.84994	7.01621	7.43308	CREB1
Concat	ATTTCCAATTTTTTGGTTAAGGGGG	7.78945	8.62131	8.20485	7.37406	7.78945	CREB1
Concat	AATTTAGGGAGAAATTCCCCTCCCC	6.55678	9.11413	6.97888	6.13468	6.55678	CREB1
Concat	GGGGAGGGGAATTTCTCCCTAAATT	7.91242	8.90238	8.32741	7.49744	7.91242	CREB1
Concat	GGAGGAGAAATTTAAGGATTCCTCT	8.09193	9.21255	8.50639	7.67747	8.09193	CREB1
Concat	AGAGGAATCCTTAAATTTCTCCTCC	6.88653	8.54038	7.30639	6.46667	6.88653	CREB1
Concat	GGGAGGATTAAATTCCCCTCCCCAT	7.02019	9.32732	7.43924	6.60115	7.02019	CREB1
Concat	ATGGGGAGGGGAATTTAATCCTCCC	7.12609	9.46571	7.54452	6.70765	7.12609	CREB1
Concat	GAGAGGATTAAGGAATCCAATTAAA	7.59689	8.70572	8.01304	7.18075	7.59689	CREB1
Concat	TTTAATTGGATTCCTTAATCCTCTC	6.84375	8.77291	7.26388	6.42362	6.84375	CREB1
Concat	TGGAGGATTAATTGGGAATTTTATT	7.79893	8.71942	8.2143	7.38357	7.79893	CREB1
Concat	AATAAAATTCCCAATTAATCCTCCA	6.8533	9.02962	7.27337	6.43323	6.8533	CREB1
Concat	GGAGGATTAATTGGGAATTTTTGGG	7.80629	8.77599	8.22163	7.39095	7.80629	CREB1
Concat	CCCAAAAATTCCCAATTAATCCTCC	7.16858	9.02569	7.58678	6.75038	7.16858	CREB1
Concat	GGAGGATTCCTCTTTATAAAAGGGG	6.97635	8.69528	7.39565	6.55704	6.97635	CREB1
Concat	CCCCTTTTATAAAGAGGAATCCTCC	7.40974	8.75387	7.82672	6.99277	7.40974	CREB1
Concat	TGGAGGATTGGGAATTTTTGGGGAA	8.24827	9.20366	8.66236	7.83418	8.24827	CREB1
Concat	TTCCCCAAAAATTCCCAATCCTCCA	7.01481	8.94387	7.43389	6.59574	7.01481	CREB1
Concat	GGAGGATTGGGAGAGGGAGGGGATT	8.34498	9.6761	8.75888	7.93109	8.34498	CREB1
Concat	AATCCCCTCCCTCTCCCAATCCTCC	6.6733	9.30947	7.09457	6.25203	6.6733	CREB1
Concat	GGAGGATTTTTGAGGGAGAGGGGAA	8.24249	9.62109	8.65659	7.82839	8.24249	CREB1
Concat	TTCCCCTCTCCCTCAAAAATCCTCC	6.96508	9.25854	7.38445	6.54571	6.96508	CREB1
Concat	GAGGGAGAGGGGAATTTTTGGGATA	8.75558	9.6684	9.16898	8.34218	8.75558	CREB1
Concat	TATCCCAAAAATTCCCCTCTCCCTC	6.64249	8.89268	7.06397	6.221	6.64249	CREB1
Concat	GACCCCCTTTGGGATTCCCCTAAAT	6.81564	9.04816	7.23595	6.39532	6.81564	CREB1
Concat	ATTTAGGGGAATCCCAAAGGGGGTC	6.75577	9.12512	7.17648	6.33506	6.75577	CREB1
Concat	GGTTTAGGGAGAAATTGGAAAATCC	7.29912	8.69897	7.71664	6.88161	7.29912	CREB1
Concat	GGATTTTCCAATTTCTCCCTAAACC	7.21082	8.916	7.62879	6.79284	7.21082	CREB1
Concat	GGAGGGGAATTTTTGGGAGGTTTAA	8.39208	9.35522	8.80589	7.97827	8.39208	CREB1
Concat	TTAAACCTCCCAAAAATTCCCCTCC	6.286	8.88539	6.71018	5.86182	6.286	CREB1
Concat	GAGGGGAATTTTTGGGATGGGGATT	8.01863	9.04511	8.43329	7.60396	8.01863	CREB1
Concat	AATCCCCATCCCAAAAATTCCCCTC	6.84375	9.25269	7.26388	6.42362	6.84375	CREB1
Concat	GGGAGGGGAGAGGATTAAGGAATTC	8.30326	9.43692	8.71723	7.88928	8.30326	CREB1
Concat	GAATTCCTTAATCCTCTCCCCTCCC	6.79682	9.27202	7.21726	6.37639	6.79682	CREB1
Concat	TGAGGGGGAGGAATTCAATTTAGGG	8.29155	9.44649	8.70554	7.87755	8.29155	CREB1
Concat	CCCTAAATTGAATTCCTCCCCCTCA	7.46965	9.01337	7.88635	7.05296	7.46965	CREB1
Concat	AATTTTATCCCTTAAATTCCCCTCC	6.97448	9.20451	7.3938	6.55516	6.97448	CREB1
Concat	GGAGGGGAATTTAAGGGATAAAATT	8.21338	9.08104	8.62755	7.79922	8.21338	CREB1
Concat	GGAGGGGAGGTTTAGGGATGGGATT	8.27767	9.49398	8.69169	7.86364	8.27767	CREB1
Concat	AATCCCATCCCTAAACCTCCCCTCC	6.54822	9.05951	6.97038	6.12606	6.54822	CREB1
Concat	AGGGAGGGGATTAAATTGGAAAATT	8.20522	9.64485	8.6194	7.79104	8.20522	CREB1
Concat	AATTTTCCAATTTAATCCCCTCCCT	7.16162	8.62733	7.57986	6.74338	7.16162	CREB1
Concat	GGGAGGGGATTAAATTTAGGGAGAA	8.01961	9.02736	8.43427	7.60495	8.01961	CREB1
Concat	TTCTCCCTAAATTTAATCCCCTCCC	6.6733	9.22873	7.09457	6.25203	6.6733	CREB1
Concat	TGAGGGGATTAAGGATTCCCCTCCC	6.65544	9.10929	7.07684	6.23404	6.65544	CREB1
Concat	GGGAGGGGAATCCTTAATCCCCTCA	7.24137	9.06985	7.65918	6.82355	7.24137	CREB1
Concat	GGGAGGGGATTTTATCCCTCTTTAA	7.66482	9.05297	8.08068	7.24895	7.66482	CREB1
Concat	TTAAAGAGGGATAAAATCCCCTCCC	6.17379	9.04746	6.59889	5.74868	6.17379	CREB1
Concat	GACCCCCTTTTAAACCAAAGGGGGT	6.68586	8.89216	7.10705	6.26468	6.68586	CREB1
Concat	ACCCCCTTTGGTTTAAAAGGGGGTC	6.77308	9.04769	7.19368	6.35249	6.77308	CREB1
Concat	AATTTCTCCTCTTTATAAAAGGGAG	7.03878	8.46307	7.45772	6.61985	7.03878	CREB1
Concat	CTCCCTTTTATAAAGAGGAGAAATT	6.86901	8.90264	7.28899	6.44904	6.86901	CREB1
Concat	AAAGGAATCCCATCCCCCTAAACCC	6.51619	8.94739	6.93859	6.09379	6.51619	CREB1
Concat	GGGTTTAGGGGGATGGGATTCCTTT	7.89692	9.1681	8.31196	7.48189	7.89692	CREB1
Concat	GGATAAAGGTTTAGGGGAGGGGGAT	8.91301	9.72733	9.32636	8.49966	8.91301	CREB1
Concat	ATCCCCCTCCCCTAAACCTTTATCC	6.79122	9.46455	7.2117	6.37075	6.79122	CREB1
Concat	GGAGGGAAAAAACCAAAAATCCAAA	8.15162	9.49468	8.56593	7.73731	8.15162	CREB1
Concat	TTTGGATTTTTGGTTTTTTCCCTCC	7.46049	8.66447	7.87723	7.04375	7.46049	CREB1
Concat	GGATGGGGATTTTTGAGGGGGTTTC	8.2923	9.14742	8.70629	7.8783	8.2923	CREB1
Concat	GAAACCCCCTCAAAAATCCCCATCC	6.43775	8.94563	6.86074	6.01476	6.43775	CREB1
Concat	GGATGGGAATTTTTGGGATTCCTTC	7.60887	9.1786	8.02496	7.19278	7.60887	CREB1
Concat	GAAGGAATCCCAAAAATTCCCATCC	6.49375	8.86174	6.91632	6.07119	6.49375	CREB1
Concat	GATGGGATTTTCAATTTTTGGGGGT	7.97694	8.77487	8.39172	7.56215	7.97694	CREB1
Concat	ACCCCCAAAAATTGAAAATCCCATC	7.07581	9.01217	7.49453	6.65709	7.07581	CREB1
Concat	GGGAGGGGAATCCAATCCTCTCCCT	7.12125	8.80153	7.53972	6.70279	7.12125	CREB1
Concat	AGGGAGAGGATTGGATTCCCCTCCC	7.83281	9.63362	8.24805	7.41756	7.83281	CREB1
Concat	AAATGGGGGAGGGGAATCCAATCCT	8.24722	9.57028	8.66131	7.83313	8.24722	CREB1
Concat	AGGATTGGATTCCCCTCCCCCATTT	6.89061	9.07355	7.31044	6.47077	6.89061	CREB1
Concat	AAATGGGGGAGGGGTTAAAGGTTTA	8.92705	10.062	9.3404	8.5137	8.92705	CREB1
Concat	TAAACCTTTAACCCCTCCCCCATTT	6.3613	8.97114	6.78488	5.93772	6.3613	CREB1
Concat	AATGGGGGAGGGGTTTAGGGAGAGG	8.11851	9.56667	8.5329	7.70411	8.11851	CREB1
Concat	CCTCTCCCTAAACCCCTCCCCCATT	7.34601	9.4483	7.76329	6.92873	7.34601	CREB1
Concat	AGGTTCAAAAAACCCCCAATCCCAA	6.89669	8.82652	7.31649	6.4769	6.89669	CREB1
Concat	TTGGGATTGGGGGTTTTTTGAACCT	7.60639	8.8563	8.02249	7.19028	7.60639	CREB1
Concat	AATTTCCCTTTTAAGGAGAGGATTA	7.28688	9.26254	7.70445	6.8693	7.28688	CREB1
Concat	TAATCCTCTCCTTAAAAGGGAAATT	6.87213	9.16276	7.29208	6.45218	6.87213	CREB1
Concat	GGATTAATTGGATTGGGAATTTTAA	7.66153	8.98966	8.07741	7.24565	7.66153	CREB1
Concat	TTAAAATTCCCAATCCAATTAATCC	6.69332	9.03069	7.11446	6.27219	6.69332	CREB1
Concat	GTATCCCAAAAAACCAAAGGAATCC	6.96224	8.75103	7.38164	6.54285	6.96224	CREB1
Concat	GGATTCCTTTGGTTTTTTGGGATAC	7.40184	8.75826	7.81885	6.98483	7.40184	CREB1
Concat	AGGATTCCTTTGGAGGGACTTTTAA	7.14677	8.21114	7.56509	6.72845	7.14677	CREB1
Concat	TTAAAAGTCCCTCCAAAGGAATCCT	6.70319	8.38043	7.12425	6.28212	6.70319	CREB1
Concat	GGATTGGGAATTTTTGGGGAGAGGA	7.68064	9.39815	8.09644	7.26483	7.68064	CREB1
Concat	TCCTCTCCCCAAAAATTCCCAATCC	7.19818	9.42675	7.61622	6.78014	7.19818	CREB1
Concat	GATTGGGGAGAGGGAGGGGATGGGA	8.70284	10.2175	9.11628	8.28941	8.70284	CREB1
Concat	TCCCATCCCCTCCCTCTCCCCAATC	6.97448	9.56449	7.3938	6.55516	6.97448	CREB1
Concat	GGGATTGGGGATGGGGGAGGGGTTA	9.498	10.0257	9.91184	9.08416	9.498	CREB1
Concat	TAACCCCTCCCCCATCCCCAATCCC	6.36647	9.57464	6.79001	5.94293	6.36647	CREB1
Concat	GGTTTTTGGGATTGGGGATGGGAAT	7.8598	9.14157	8.27495	7.44464	7.8598	CREB1
Concat	ATTCCCATCCCCAATCCCAAAAACC	6.81235	9.38706	7.23268	6.39201	6.81235	CREB1
Concat	GGGAAACCTTTGGAATTTTAAGGGG	7.0282	8.77949	7.4472	6.6092	7.0282	CREB1
Concat	CCCCTTAAAATTCCAAAGGTTTCCC	7.45472	8.87899	7.87148	7.03796	7.45472	CREB1
Concat	AGGGAAACCTTTGGAATTTTATCCC	6.99026	8.59055	7.40948	6.57103	6.99026	CREB1
Concat	GGGATAAAATTCCAAAGGTTTCCCT	7.05186	8.71229	7.47071	6.633	7.05186	CREB1
Concat	AAGGGAAATTTCCCTTTGGAATTTT	7.05704	8.55981	7.47587	6.63821	7.05704	CREB1
Concat	AAAATTCCAAAGGGAAATTTCCCTT	7.18159	8.92898	7.59972	6.76346	7.18159	CREB1
Concat	GGAGGTTCAAAAAACCAAATCCCAA	7.07242	8.87663	7.49116	6.65368	7.07242	CREB1
Concat	TTGGGATTTGGTTTTTTGAACCTCC	7.08423	8.2644	7.5029	6.66555	7.08423	CREB1
Concat	AATCCTCCAATTAAAAGGGGAATTC	6.80793	8.87532	7.2283	6.38757	6.80793	CREB1
Concat	GAATTCCCCTTTTAATTGGAGGATT	7.20712	8.56479	7.62511	6.78913	7.20712	CREB1
Concat	AACCCAATTAAGGGATAAAAGGGGG	7.16781	9.09215	7.58601	6.7496	7.16781	CREB1
Concat	CCCCCTTTTATCCCTTAATTGGGTT	8.09255	9.03116	8.507	7.67809	8.09255	CREB1
Concat	AAAAATCCTCTCCCATCCCCCTAAA	6.76734	9.45383	7.18798	6.34671	6.76734	CREB1
Concat	TTTAGGGGGATGGGAGAGGATTTTT	8.50492	9.67571	8.91856	8.09128	8.50492	CREB1
Concat	GGGGAATCCAATCCTCTCCCTTTGG	7.03439	9.05881	7.45335	6.61543	7.03439	CREB1
Concat	CCAAAGGGAGAGGATTGGATTCCCC	7.52402	9.41835	7.94047	7.10757	7.52402	CREB1
Concat	GGGGAATCCAATCCTTTTATCCCTT	7.35436	8.52055	7.7716	6.93712	7.35436	CREB1
Concat	AAGGGATAAAAGGATTGGATTCCCC	6.85751	8.97545	7.27756	6.43747	6.85751	CREB1
Concat	AGGGAATTTTAATTGGAGGATTCCT	7.33498	8.52005	7.75232	6.91765	7.33498	CREB1
Concat	AGGAATCCTCCAATTAAAATTCCCT	6.80461	8.46717	7.225	6.38423	6.80461	CREB1
Concat	GGGGAATTTTTGGGAGGTTTAGGGA	7.77612	8.93556	8.19156	7.36067	7.77612	CREB1
Concat	TCCCTAAACCTCCCAAAAATTCCCC	7.02019	9.16243	7.43924	6.60115	7.02019	CREB1
Concat	GGGAATTTTTGGGATTGGGGGTTAA	7.73149	9.12042	8.1471	7.31588	7.73149	CREB1
Concat	TTAACCCCCAATCCCAAAAATTCCC	6.49979	8.93922	6.92231	6.07727	6.49979	CREB1
Concat	CGGAGGTTTAAAAAACCAAAAATCC	6.8977	9.06695	7.3175	6.47791	6.8977	CREB1
Concat	GGATTTTTGGTTTTTTAAACCTCCG	7.58883	8.99671	8.00501	7.17265	7.58883	CREB1
Concat	GGGACTTTTAAAGGTTTTTGGGATT	7.49053	8.82693	7.90713	7.07393	7.49053	CREB1
Concat	AATCCCAAAAACCTTTAAAAGTCCC	6.76041	8.83301	7.18109	6.33974	6.76041	CREB1
Concat	GGACTTTTAAGGATTAATTGGAAAT	7.20712	8.54948	7.62511	6.78913	7.20712	CREB1
Concat	ATTTCCAATTAATCCTTAAAAGTCC	7.06647	8.72174	7.48524	6.64769	7.06647	CREB1
Concat	GGGACTTTTAATCCAATCCTTTGGA	7.27031	8.80511	7.68797	6.85265	7.27031	CREB1
Concat	TCCAAAGGATTGGATTAAAAGTCCC	6.79571	8.24008	7.21615	6.37526	6.79571	CREB1
Concat	GGGAGAGGGAGGGGATAAAGGTTTA	8.45361	9.75548	8.86733	8.0399	8.45361	CREB1
Concat	TAAACCTTTATCCCCTCCCTCTCCC	6.59167	9.12221	7.01352	6.16983	6.59167	CREB1
Concat	TGGGGAATAAAAGTCCCCGAAAGAA	6.58755	8.63502	7.00943	6.16567	6.58755	CREB1
Concat	TTCTTTCGGGGACTTTTATTCCCCA	7.2485	8.68032	7.66628	6.83073	7.2485	CREB1
Concat	AATCCAAAGGAATCCCAATCCTCCC	6.51026	8.70308	6.9327	6.08782	6.51026	CREB1
Concat	GGGAGGATTGGGATTCCTTTGGATT	7.95543	8.99938	8.37027	7.54058	7.95543	CREB1
Concat	GGGAGGGGGATGGGATTTTTGGGGA	8.52615	9.67946	8.93976	8.11254	8.52615	CREB1
Concat	TCCCCAAAAATCCCATCCCCCTCCC	6.6107	9.38423	7.03241	6.18898	6.6107	CREB1
Concat	GGGAGGGGGATGGGATTTTTGGTTT	8.95429	9.69122	9.36764	8.54094	8.95429	CREB1
Concat	AAACCAAAAATCCCATCCCCCTCCC	6.35784	9.15631	6.78145	5.93424	6.35784	CREB1
Concat	AGGGAGAGGGGAATTTTTGGGATAA	8.49147	9.63676	8.90512	8.07781	8.49147	CREB1
Concat	TTATCCCAAAAATTCCCCTCTCCCT	6.85541	8.92085	7.27547	6.43535	6.85541	CREB1
Concat	AGGGAGAGGGGAGGTTTAGGGATAA	8.34522	9.7838	8.75911	7.93132	8.34522	CREB1
Concat	TTATCCCTAAACCTCCCCTCTCCCT	6.66823	9.07666	7.08954	6.24692	6.66823	CREB1
Concat	AAGGGATAAAGAAAAACCAAAAAAT	7.6811	8.87965	8.0969	7.2653	7.6811	CREB1
Concat	ATTTTTTGGTTTTTCTTTATCCCTT	7.8755	8.7656	8.2906	7.4604	7.8755	CREB1
Concat	GGATGGGGATTTTTGAGGGGGTTAA	8.49923	9.41835	8.91288	8.08559	8.49923	CREB1
Concat	TTAACCCCCTCAAAAATCCCCATCC	6.62539	8.87282	7.047	6.20378	6.62539	CREB1
Concat	ATCCAAAAAACCCCCAATCCCATCC	6.34212	8.83341	6.76585	5.91839	6.34212	CREB1
Concat	GGATGGGATTGGGGGTTTTTTGGAT	8.17216	9.48293	8.58642	7.7579	8.17216	CREB1
Concat	AGGGAGGGGATTTTTGGGGGTTAAA	8.20276	9.46661	8.61695	7.78857	8.20276	CREB1
Concat	TTTAACCCCCAAAAATCCCCTCCCT	6.40192	9.20673	6.82518	5.97865	6.40192	CREB1
Concat	AGGGAGGGGATTTTTGGGGGTTTTT	8.65626	9.44603	9.06973	8.24279	8.65626	CREB1
Concat	AAAAACCCCCAAAAATCCCCTCCCT	6.50279	9.05578	6.92529	6.08029	6.50279	CREB1
Concat	GGGATTGGGGATGGGGGAATCCAAT	7.96624	9.48311	8.38106	7.55142	7.96624	CREB1
Concat	ATTGGATTCCCCCATCCCCAATCCC	6.53959	9.11784	6.96181	6.11736	6.53959	CREB1
Concat	TCCTCCCTAAACCAAAAAACCCCTT	6.7093	9.34575	7.13033	6.28828	6.7093	CREB1
Concat	AAGGGGTTTTTTGGTTTAGGGAGGA	7.94733	9.03021	8.3622	7.53245	7.94733	CREB1
Concat	AACCCCCAAAAAACCAAAGGGATAA	6.86797	8.81537	7.28795	6.448	6.86797	CREB1
Concat	TTATCCCTTTGGTTTTTTGGGGGTT	7.19744	8.81442	7.61548	6.77939	7.19744	CREB1
Concat	TGGGATTGGGGGTTTTTCAATTTTA	8.11612	9.18065	8.53052	7.70172	8.11612	CREB1
Concat	TAAAATTGAAAAACCCCCAATCCCA	6.62141	9.02557	7.04304	6.19977	6.62141	CREB1
Concat	TGGGATTTTCAATTTTTGGGGGTAA	7.47817	8.90702	7.89483	7.06151	7.47817	CREB1
Concat	TTACCCCCAAAAATTGAAAATCCCA	6.92658	8.78381	7.34619	6.50697	6.92658	CREB1
Concat	GGGGGAATCCAATCCTCTCCCTTAA	7.3072	9.02247	7.72468	6.88973	7.3072	CREB1
Concat	TTAAGGGAGAGGATTGGATTCCCCC	7.32844	9.32683	7.7458	6.91107	7.32844	CREB1
Concat	GGGGAATCCAATCCTCTTTAAAGGT	7.15149	8.62193	7.56978	6.73319	7.15149	CREB1
Concat	ACCTTTAAAGAGGATTGGATTCCCC	7.08423	8.74132	7.5029	6.66555	7.08423	CREB1
Concat	AGGGGAATTTTTGGGATGGGGATTT	7.78945	8.94438	8.20485	7.37406	7.78945	CREB1
Concat	AAATCCCCATCCCAAAAATTCCCCT	6.78106	9.00362	7.2016	6.36052	6.78106	CREB1
Concat	GGATTCCTTTTAATCCAATCCTCTC	7.32581	8.61465	7.74319	6.90843	7.32581	CREB1
Concat	GAGAGGATTGGATTAAAAGGAATCC	7.81157	8.89125	8.22689	7.39625	7.81157	CREB1
Concat	GGATTCCTTTTAATCCTCTCCCTCT	7.40914	8.68864	7.82611	6.99216	7.40914	CREB1
Concat	AGAGGGAGAGGATTAAAAGGAATCC	8.33926	9.36252	8.75317	7.92536	8.33926	CREB1
Concat	TGGGGATTTTATCCCTTAACCCTTT	7.16317	8.80401	7.5814	6.74494	7.16317	CREB1
Concat	AAAGGGTTAAGGGATAAAATCCCCA	7.23562	8.85564	7.65346	6.81778	7.23562	CREB1
Concat	TGGGGAGAGGGAGGGGATGGGGGTA	9.2921	10.1422	9.70565	8.87856	9.2921	CREB1
Concat	TACCCCCATCCCCTCCCTCTCCCCA	6.37161	9.30758	6.79511	5.94811	6.37161	CREB1
Concat	AGGGGAGGATTAAGGAATCCAATTA	8.25088	9.66115	8.66496	7.8368	8.25088	CREB1
Concat	TAATTGGATTCCTTAATCCTCCCCT	7.10497	8.3914	7.52352	6.68641	7.10497	CREB1
Concat	GATTCCCTCAAAAAACCAAATCCCA	6.91968	8.97483	7.33934	6.50003	6.91968	CREB1
Concat	TGGGATTTGGTTTTTTGAGGGAATC	7.22766	8.74832	7.64555	6.80978	7.22766	CREB1
Concat	AAACCCCCAATTAAAAGGGATAAAA	6.98286	9.2464	7.40213	6.5636	6.98286	CREB1
Concat	TTTTATCCCTTTTAATTGGGGGTTT	7.25841	8.86822	7.67614	6.84069	7.25841	CREB1
Concat	GGGGAGGATTAAGGAATCCTCCAAT	7.28688	9.11492	7.70445	6.8693	7.28688	CREB1
Concat	ATTGGAGGATTCCTTAATCCTCCCC	6.70441	8.88787	7.12547	6.28336	6.70441	CREB1
Concat	GGGGAGGATTAAGGAATTCAATTTC	7.76004	9.1527	8.17555	7.34454	7.76004	CREB1
Concat	GAAATTGAATTCCTTAATCCTCCCC	6.83733	9.02498	7.25751	6.41716	6.83733	CREB1
Concat	GGGGAGGGGGATGGGATTGGGGGTC	8.82688	9.7403	9.24025	8.41351	8.82688	CREB1
Concat	GACCCCCAATCCCATCCCCCTCCCC	6.28227	9.45256	6.70648	5.85806	6.28227	CREB1
Concat	GGGGATGGGATTGGGGGTTTTTGGG	7.75961	9.06219	8.17512	7.34411	7.75961	CREB1
Concat	CCCAAAAACCCCCAATCCCATCCCC	7.04141	9.15193	7.46033	6.62249	7.04141	CREB1
Concat	TTGGGATTGGGGAATCCAATCCTCT	6.83195	8.59528	7.25216	6.41174	6.83195	CREB1
Concat	AGAGGATTGGATTCCCCAATCCCAA	6.85857	9.08023	7.2786	6.43853	6.85857	CREB1
Concat	TGGGGATGGGGGAGGGGAATCCAAT	8.84333	10.0004	9.25669	8.42996	8.84333	CREB1
Concat	ATTGGATTCCCCTCCCCCATCCCCA	6.55108	9.6101	6.97322	6.12894	6.55108	CREB1
Concat	GGGGATTTTCAATTTTATCCCTTAA	7.65917	8.70425	8.07506	7.24328	7.65917	CREB1
Concat	TTAAGGGATAAAATTGAAAATCCCC	6.84907	8.56319	7.26917	6.42897	6.84907	CREB1
Concat	GGTTTAAAAAACCAAAAATCCAAAG	6.77765	8.91357	7.19821	6.35708	6.77765	CREB1
Concat	CTTTGGATTTTTGGTTTTTTAAACC	7.47704	8.7506	7.8937	7.06038	7.47704	CREB1
Concat	AGGGTTAAAGGTTTAGGGAGAGGAT	7.9735	9.55926	8.38829	7.55871	7.9735	CREB1
Concat	ATCCTCTCCCTAAACCTTTAACCCT	7.21598	9.29752	7.63392	6.79803	7.21598	CREB1
Concat	GGTTTAAAGGTTTTTGGGATTGGGG	7.57661	9.05168	7.99284	7.16038	7.57661	CREB1
Concat	CCCCAATCCCAAAAACCTTTAAACC	7.11883	9.21287	7.5373	6.70035	7.11883	CREB1
Concat	GATTCCCTCAAAAAACCCCCAATTA	7.4742	9.38772	7.89088	7.05753	7.4742	CREB1
Concat	TAATTGGGGGTTTTTTGAGGGAATC	7.64731	9.05402	8.06325	7.23137	7.64731	CREB1
Concat	ACCCCCAATTAAGGGATAAAAGGGG	6.69827	8.75443	7.11937	6.27717	6.69827	CREB1
Concat	CCCCTTTTATCCCTTAATTGGGGGT	7.50988	9.11245	7.9264	7.09337	7.50988	CREB1
Concat	TTTAAAGGTTTTTCAATTTTATCCC	6.97073	8.64159	7.39007	6.55139	6.97073	CREB1
Concat	GGGATAAAATTGAAAAACCTTTAAA	7.17242	8.82299	7.59061	6.75424	7.17242	CREB1
Concat	CTTTAAAGGTTTTTGAGGGGAGGAT	7.57917	8.82286	7.99538	7.16295	7.57917	CREB1
Concat	ATCCTCCCCTCAAAAACCTTTAAAG	7.10661	9.35165	7.52515	6.68806	7.10661	CREB1
Concat	GGGTTAAAGGTTTTTGGGGAATCCA	7.5989	9.04134	8.01503	7.18277	7.5989	CREB1
Concat	TGGATTCCCCAAAAACCTTTAACCC	6.82111	8.92695	7.24139	6.40083	6.82111	CREB1
Concat	GGTTAAAGGTTTTTGGGAATCCAAT	7.3192	8.99051	7.73662	6.90179	7.3192	CREB1
Concat	ATTGGATTCCCAAAAACCTTTAACC	6.70808	8.80881	7.12912	6.28705	6.70808	CREB1
Concat	CTTAAAGGTTTTTGGGATTGGGGAA	7.32251	8.7642	7.73991	6.90511	7.32251	CREB1
Concat	TTCCCCAATCCCAAAAACCTTTAAG	6.91374	9.03673	7.33343	6.49405	6.91374	CREB1
Concat	AGGGATAAAAGGGAAACCCTTAACC	6.72743	9.10352	7.14833	6.30653	6.72743	CREB1
Concat	GGTTAAGGGTTTCCCTTTTATCCCT	7.48941	8.66085	7.90602	7.07281	7.48941	CREB1
Concat	GGTTTAAGGATTAATTGGAAACCTC	7.36201	8.88331	7.77921	6.94481	7.36201	CREB1
Concat	GAGGTTTCCAATTAATCCTTAAACC	7.1301	8.86254	7.54851	6.71168	7.1301	CREB1
Concat	AGGTTTAATTGGGATGGGGATTTTC	7.45934	9.12031	7.87608	7.0426	7.45934	CREB1
Concat	GAAAATCCCCATCCCAATTAAACCT	7.02108	9.14775	7.44012	6.60204	7.02108	CREB1
Concat	ACCCCCAATCCCATCCCCCTAAACC	6.94601	9.24516	7.3655	6.52652	6.94601	CREB1
Concat	GGTTTAGGGGGATGGGATTGGGGGT	9.12565	9.72346	9.53906	8.71225	9.12565	CREB1
Concat	GGTTTAGGGATGGGATTTTTGGGGA	8.01235	9.26713	8.42703	7.59767	8.01235	CREB1
Concat	TCCCCAAAAATCCCATCCCTAAACC	6.69084	8.8661	7.11199	6.26969	6.69084	CREB1
Concat	GATTCCCTCAAAAAATCCCTTTAAA	7.05012	8.87059	7.46899	6.63125	7.05012	CREB1
Concat	TTTAAAGGGATTTTTTGAGGGAATC	6.92166	8.84028	7.3413	6.50202	6.92166	CREB1
Concat	AACCCCCATCCCCCTAAATTCCCCT	6.63463	9.30012	7.05618	6.21309	6.63463	CREB1
Concat	AGGGGAATTTAGGGGGATGGGGGTT	8.69299	9.66312	9.10644	8.27955	8.69299	CREB1
Concat	GGTTTAGGGGAGGGGGATGGGATTT	9.3397	10.056	9.7533	8.9261	9.3397	CREB1
Concat	AAATCCCATCCCCCTCCCCTAAACC	6.66823	9.52139	7.08954	6.24692	6.66823	CREB1
Concat	GTTTTTGAGGGGATGGGATTGGGGA	7.63192	9.37731	8.04791	7.21592	7.63192	CREB1
Concat	TCCCCAATCCCATCCCCTCAAAAAC	7.05445	9.03045	7.47329	6.63561	7.05445	CREB1
Concat	GGTTTTTGGGATTGGGGAATCCAAT	7.63964	9.26468	8.05561	7.22368	7.63964	CREB1
Concat	ATTGGATTCCCCAATCCCAAAAACC	6.81783	8.7294	7.23813	6.39753	6.81783	CREB1
Concat	ATTCCCCTCCCCATCCCAATCCCCC	6.65544	9.5226	7.07684	6.23404	6.65544	CREB1
Concat	GGGGGATTGGGATGGGGAGGGGAAT	8.96814	9.83934	9.38149	8.55479	8.96814	CREB1
Concat	TCCTCCAATCCTCTCCCTTAACCCT	7.32712	9.14698	7.7445	6.90975	7.32712	CREB1
Concat	AGGGTTAAGGGAGAGGATTGGAGGA	8.2695	9.49204	8.68354	7.85546	8.2695	CREB1
Concat	TCCTTTTAAAGGTTTTTGGGGAATC	7.27794	8.40355	7.69556	6.86032	7.27794	CREB1
Concat	GATTCCCCAAAAACCTTTAAAAGGA	6.74993	8.89008	7.17068	6.32918	6.74993	CREB1
Concat	TCCTTTTAATCCAATCCTCTTTAAA	7.45761	8.72839	7.87436	7.04086	7.45761	CREB1
Concat	TTTAAAGAGGATTGGATTAAAAGGA	7.24208	8.27546	7.65989	6.82427	7.24208	CREB1
Concat	TCTCCTTTTAATCCTCTCCCTCTTT	7.66528	8.92212	8.08115	7.24942	7.66528	CREB1
Concat	AAAGAGGGAGAGGATTAAAAGGAGA	8.73456	9.23759	9.14797	8.32115	8.73456	CREB1
Concat	GTCCCCTTAACCCTTTGGGATTGGG	6.92363	9.00301	7.34326	6.504	6.92363	CREB1
Concat	CCCAATCCCAAAGGGTTAAGGGGAC	6.56667	9.17363	6.9887	6.14464	6.56667	CREB1
Concat	TTTTAAAGGTTTTTCTCCTCTCCCT	6.98749	8.41118	7.40673	6.56825	6.98749	CREB1
Concat	AGGGAGAGGAGAAAAACCTTTAAAA	9.12173	10.0444	9.53513	8.70832	9.12173	CREB1
Concat	GATTCCCTCAAAAAATCCCCCTTTA	7.32317	9.11897	7.74056	6.90578	7.32317	CREB1
Concat	TAAAGGGGGATTTTTTGAGGGAATC	7.92081	9.14345	8.33577	7.50585	7.92081	CREB1
Concat	AATCCCTAAACCTTTATAAAGAGGG	6.44413	8.53614	6.86707	6.02119	6.44413	CREB1
Concat	CCCTCTTTATAAAGGTTTAGGGATT	7.68662	8.95501	8.1024	7.27084	7.68662	CREB1
Concat	CTTAAAGGTTTTTGGATTTCCCTTT	7.52294	8.76335	7.9394	7.10648	7.52294	CREB1
Concat	AAAGGGAAATCCAAAAACCTTTAAG	6.85013	8.48145	7.27022	6.43003	6.85013	CREB1
Concat	TTTAAAGGTTTTTGGGATGGGGAAT	6.96697	8.71054	7.38633	6.5476	6.96697	CREB1
Concat	ATTCCCCATCCCAAAAACCTTTAAA	7.1869	9.27049	7.605	6.7688	7.1869	CREB1
Concat	TTAAGGAATTCAATTTAACCCTTAA	7.01212	8.41825	7.43121	6.59302	7.01212	CREB1
Concat	TTAAGGGTTAAATTGAATTCCTTAA	7.00579	8.70088	7.42492	6.58666	7.00579	CREB1
Concat	GACTTTTAAAAAACCAAAAATCCAA	7.00125	8.85537	7.4204	6.58209	7.00125	CREB1
Concat	TTGGATTTTTGGTTTTTTAAAAGTC	7.3072	8.45603	7.72468	6.88973	7.3072	CREB1
Concat	TTTTAAAGGTTTTTGGATTCCCCTT	6.8533	8.55514	7.27337	6.43323	6.8533	CREB1
Concat	AAGGGGAATCCAAAAACCTTTAAAA	7.35947	8.90959	7.77668	6.94225	7.35947	CREB1
Concat	GGTTTAAGGAGAGGATTCCTTTGGA	8.14555	9.04945	8.55987	7.73123	8.14555	CREB1
Concat	TCCAAAGGAATCCTCTCCTTAAACC	6.7546	8.67824	7.17532	6.33389	6.7546	CREB1
Concat	TTTAGGGATGGGAATTTTATCCCTT	7.43485	8.98538	7.8517	7.01799	7.43485	CREB1
Concat	AAGGGATAAAATTCCCATCCCTAAA	6.95845	9.16951	7.37786	6.53903	6.95845	CREB1
Concat	TCCTCCAATCCTCTCCCTTTGGATT	7.40671	9.02997	7.8237	6.98972	7.40671	CREB1
Concat	AATCCAAAGGGAGAGGATTGGAGGA	7.76642	9.42481	8.1819	7.35094	7.76642	CREB1
Concat	GTCCTCCAATCCTCTTTAAAGGTTT	7.65017	9.00362	8.06609	7.23424	7.65017	CREB1
Concat	AAACCTTTAAAGAGGATTGGAGGAC	7.02731	8.64022	7.44632	6.60831	7.02731	CREB1
Concat	GGTTTCCAATCCTCTTTAATTGAAT	7.55956	8.41842	7.97586	7.14326	7.55956	CREB1
Concat	ATTCAATTAAAGAGGATTGGAAACC	6.78559	8.30986	7.2061	6.36508	6.78559	CREB1
Concat	GATTCCCTCAAAAAATCCCTCAAAG	6.92658	8.7642	7.34619	6.50697	6.92658	CREB1
Concat	CTTTGAGGGATTTTTTGAGGGAATC	7.17012	8.73573	7.58831	6.75193	7.17012	CREB1
Concat	TAAACCCCTCTTTAAAGAAAATTCA	6.56244	8.82082	6.9845	6.14038	6.56244	CREB1
Concat	TGAATTTTCTTTAAAGAGGGGTTTA	7.19293	8.53353	7.611	6.77486	7.19293	CREB1
Concat	TTTCCCTCTTTAATCCAATCCTTTT	7.25347	8.67062	7.67122	6.83572	7.25347	CREB1
Concat	AAAAGGATTGGATTAAAGAGGGAAA	7.44015	8.92962	7.85698	7.02332	7.44015	CREB1
Concat	GAATTCAATTTTATCCCTTAACCCT	7.42357	8.74504	7.84048	7.00666	7.42357	CREB1
Concat	AGGGTTAAGGGATAAAATTGAATTC	7.51861	8.74975	7.93508	7.10213	7.51861	CREB1
Concat	CCTTTGGAGGGGAGGATTAAGGAAT	8.17836	9.07747	8.5926	7.76411	8.17836	CREB1
Concat	ATTCCTTAATCCTCCCCTCCAAAGG	7.06902	8.94475	7.48778	6.65026	7.06902	CREB1
Concat	CAAAGGAATCCCATCCCCCTAAACC	6.59304	8.65768	7.01488	6.17121	6.59304	CREB1
Concat	GGTTTAGGGGGATGGGATTCCTTTG	8.43164	9.57154	8.84538	8.01789	8.43164	CREB1
Concat	GTTTTTGGATTCCCCTTAACCCTTT	7.34084	8.76293	7.75814	6.92353	7.34084	CREB1
Concat	AAAGGGTTAAGGGGAATCCAAAAAC	7.27448	9.14566	7.69212	6.85684	7.27448	CREB1
Concat	GGTTTTTGGATTCCCCTTTGGGATT	7.40671	9.03543	7.8237	6.98972	7.40671	CREB1
Concat	AATCCCAAAGGGGAATCCAAAAACC	6.6174	9.01996	7.03907	6.19574	6.6174	CREB1
Concat	GTTTTTGGATTTCTCCTCCAATCCT	7.39203	8.72348	7.80909	6.97497	7.39203	CREB1
Concat	AGGATTGGAGGAGAAATCCAAAAAC	7.73325	9.27323	8.14885	7.31764	7.73325	CREB1
Concat	GTTTTTGGATTTCTCCTCTCCCTCT	7.49998	8.93215	7.91654	7.08342	7.49998	CREB1
Concat	AGAGGGAGAGGAGAAATCCAAAAAC	8.73295	9.38271	9.14636	8.31954	8.73295	CREB1
Concat	TTTTTGGATTTTCAATTTTATCCCT	7.30317	8.60546	7.72066	6.88568	7.30317	CREB1
Concat	AGGGATAAAATTGAAAATCCAAAAA	7.08506	8.86465	7.50373	6.6664	7.08506	CREB1
Concat	TTTTTGGGATGGGGATTTCTCCTCC	6.95177	9.37417	7.37123	6.53232	6.95177	CREB1
Concat	GGAGGAGAAATCCCCATCCCAAAAA	7.62852	9.4839	8.04453	7.21251	7.62852	CREB1
Concat	GATTCCCTCAAAAAATCCAAAGGGG	6.72623	8.84737	7.14714	6.30532	6.72623	CREB1
Concat	CCCCTTTGGATTTTTTGAGGGAATC	7.25205	8.68166	7.66981	6.8343	7.25205	CREB1
Concat	ACCCTTAAAGAGGAGAAATTTCCCT	7.05704	8.71797	7.47587	6.63821	7.05704	CREB1
Concat	AGGGAAATTTCTCCTCTTTAAGGGT	7.16085	8.91139	7.57909	6.7426	7.16085	CREB1
Concat	TTTTTGGGATGGGGGATTTTATCCC	7.33433	9.27891	7.75167	6.91699	7.33433	CREB1
Concat	GGGATAAAATCCCCCATCCCAAAAA	6.97915	8.8744	7.39843	6.55986	6.97915	CREB1
Concat	TTTTTGGGATTGGGGATGGGGGAGG	9.07966	10.0293	9.49304	8.66628	9.07966	CREB1
Concat	CCTCCCCCATCCCCAATCCCAAAAA	7.31455	9.49345	7.73199	6.89712	7.31455	CREB1
Concat	TTTTTGGGGAATCCAATCCTCTCCC	6.61338	9.03969	7.03508	6.19169	6.61338	CREB1
Concat	GGGAGAGGATTGGATTCCCCAAAAA	8.44849	9.63764	8.86221	8.03477	8.44849	CREB1
Concat	AAAAATCCTCCCCTCTCCCTTAAAG	6.62141	9.48692	7.04304	6.19977	6.62141	CREB1
Concat	CTTTAAGGGAGAGGGGAGGATTTTT	8.54869	9.56533	8.96228	8.13511	8.54869	CREB1
Concat	TTAAAATTCAATTTAAACCCCCATC	6.52796	8.91536	6.95027	6.10565	6.52796	CREB1
Concat	GATGGGGGTTTAAATTGAATTTTAA	8.09468	9.34701	8.50914	7.68023	8.09468	CREB1
Concat	AAAAGGGAAACCAAAAAACCTCCCC	6.68336	9.0359	7.10456	6.26216	6.68336	CREB1
Concat	GGGGAGGTTTTTTGGTTTCCCTTTT	8.13973	8.86782	8.55407	7.72539	8.13973	CREB1
Concat	TAAAAGGGAAACCCCCAAAAAACCA	6.84162	8.87938	7.26176	6.42147	6.84162	CREB1
Concat	TGGTTTTTTGGGGGTTTCCCTTTTA	7.78945	8.98257	8.20485	7.37406	7.78945	CREB1
Concat	AAAAGGGAAACCCCCATCCCCCTAA	6.4599	9.26417	6.88272	6.03708	6.4599	CREB1
Concat	TTAGGGGGATGGGGGTTTCCCTTTT	8.10289	9.38044	8.51732	7.68846	8.10289	CREB1
Concat	TAAAAGGGAAACCTTTGGAAATTTC	6.73578	8.49392	7.15662	6.31494	6.73578	CREB1
Concat	GAAATTTCCAAAGGTTTCCCTTTTA	7.53262	9.05636	7.94904	7.11621	7.53262	CREB1
Concat	TAAAAGGGAAATTTCCCTTTGGAAA	7.02019	8.73473	7.43924	6.60115	7.02019	CREB1
Concat	TTTCCAAAGGGAAATTTCCCTTTTA	7.39879	9.04263	7.81581	6.98176	7.39879	CREB1
Concat	GACCCCCTTTTAAATTGGAAATCCC	6.90575	8.59276	7.32549	6.48601	6.90575	CREB1
Concat	GGGATTTCCAATTTAAAAGGGGGTC	7.20712	8.8451	7.62511	6.78913	7.20712	CREB1
Concat	TAACCCTTAAGGAGAAATTTCCCTT	6.82979	8.46854	7.25002	6.40957	6.82979	CREB1
Concat	AAGGGAAATTTCTCCTTAAGGGTTA	7.48268	8.91766	7.89932	7.06605	7.48268	CREB1
Concat	TAAAAGGGAATTTTAAGGAGAGGAC	7.16858	8.96483	7.58678	6.75038	7.16858	CREB1
Concat	GTCCTCTCCTTAAAATTCCCTTTTA	7.89096	9.33251	8.30601	7.4759	7.89096	CREB1
Concat	TAAAAGGGAATTTTAATTGGAGGAC	6.86485	8.72014	7.28485	6.44485	6.86485	CREB1
Concat	GTCCTCCAATTAAAATTCCCTTTTA	7.66763	9.29862	8.08348	7.25177	7.66763	CREB1
Concat	TTAAAAGGGACTTTTAAACCCCCAT	6.72143	8.71127	7.14237	6.30048	6.72143	CREB1
Concat	ATGGGGGTTTAAAAGTCCCTTTTAA	7.48717	9.0754	7.90379	7.07056	7.48717	CREB1
Concat	TTAAACCAAAAAACCCCCAAAGGAA	6.65028	8.69823	7.07171	6.22885	6.65028	CREB1
Concat	TTCCTTTGGGGGTTTTTTGGTTTAA	7.92985	9.02032	8.34477	7.51492	7.92985	CREB1
Concat	AAATCCCCCAAAGGAGAAAAATTTA	6.83303	8.89553	7.25323	6.41283	6.83303	CREB1
Concat	TAAATTTTTCTCCTTTGGGGGATTT	7.07496	8.76476	7.49369	6.65624	7.07496	CREB1
Concat	AACCCCTCTTTATAAAGAGGGATAA	6.87626	9.08918	7.29619	6.45634	6.87626	CREB1
Concat	TTATCCCTCTTTATAAAGAGGGGTT	7.00851	8.70776	7.42762	6.58939	7.00851	CREB1
Concat	TAAACCCCTTAAAGAAAATTCAATT	6.62007	8.52845	7.04172	6.19843	6.62007	CREB1
Concat	AATTGAATTTTCTTTAAGGGGTTTA	7.51371	8.82286	7.93021	7.09721	7.51371	CREB1
Concat	TTAAACCTTTATAAAGAGGGAAACC	6.55108	8.71112	6.97322	6.12894	6.55108	CREB1
Concat	GGTTTCCCTCTTTATAAAGGTTTAA	7.72709	8.94375	8.14272	7.31147	7.72709	CREB1
Concat	AAAGAAAAACCAAAAAATCCCCCGG	6.42811	8.54673	6.85117	6.00504	6.42811	CREB1
Concat	CCGGGGGATTTTTTGGTTTTTCTTT	8.17583	8.92021	8.59008	7.76158	8.17583	CREB1
Concat	TAAAGAAAAACCAAAAAATCCCATT	6.48768	8.75656	6.91029	6.06507	6.48768	CREB1
Concat	AATGGGATTTTTTGGTTTTTCTTTA	8.16309	8.94814	8.57737	7.7488	8.16309	CREB1
Concat	GATTCCCTCAAAAAACCTCCCCATT	6.85435	8.98061	7.27442	6.43429	6.85435	CREB1
Concat	AATGGGGAGGTTTTTTGAGGGAATC	8.22711	9.35088	8.64124	7.81297	8.22711	CREB1
Concat	TAACCCTTAAGGATTAAATTGGAAA	6.9594	8.75472	7.37881	6.53999	6.9594	CREB1
Concat	TTTCCAATTTAATCCTTAAGGGTTA	7.374	9.08242	7.79115	6.95686	7.374	CREB1
Concat	GGAGGAATCCAAAAAACCAAAGGAA	7.02198	8.81973	7.44101	6.60294	7.02198	CREB1
Concat	TTCCTTTGGTTTTTTGGATTCCTCC	7.31655	8.56623	7.73398	6.89912	7.31655	CREB1
Concat	AAAAATTCAATTTAAACCCCCTAAA	6.87833	8.96471	7.29824	6.45841	6.87833	CREB1
Concat	TTTAGGGGGTTTAAATTGAATTTTT	8.17555	9.19951	8.5898	7.7613	8.17555	CREB1
Consensus	GCATACGGCTGACGTCAACCACATA	9.73065	9.50565	10.145	9.31632	9.73065	CREB1
Consensus	GCATACGGCTGACGTCACCCACATA	10.4068	10.708	10.8235	9.99011	10.4068	CREB1
Consensus	GCATACGGCTGACGTCATCCACATA	10.5189	10.7325	10.9362	10.1017	10.5189	CREB1
Consensus	GCATACGGCTGACGTCAAACACATA	9.73492	9.40554	10.1493	9.32058	9.73492	CREB1
Consensus	GCATACGGCTGACGTCAAGCACATA	9.47681	9.12177	9.89062	9.06301	9.47681	CREB1
Consensus	GCATACGGCTGACGTCAATCACATA	9.78499	9.28895	10.1995	9.37051	9.78499	CREB1
Consensus	GCATACGGCTGACGTCACACACATA	10.6513	10.9604	11.0692	10.2333	10.6513	CREB1
Consensus	GCATACGGCTGACGTCACGCACATA	10.5182	11.0156	10.9355	10.101	10.5182	CREB1
Consensus	GCATACGGCTGACGTCACTCACATA	10.5203	10.7952	10.9375	10.103	10.5203	CREB1
Consensus	GCATACGGCTGACGTCAGACACATA	10.1094	10.0846	10.5249	9.69389	10.1094	CREB1
Consensus	GCATACGGCTGACGTCAGGCACATA	9.83336	9.656	10.248	9.41876	9.83336	CREB1
Consensus	GCATACGGCTGACGTCAGTCACATA	10.0105	9.99256	10.4257	9.59538	10.0105	CREB1
Consensus	GCATACGGCTGACGTCATACACATA	10.6092	10.808	11.0269	10.1915	10.6092	CREB1
Consensus	GCATACGGCTGACGTCATGCACATA	10.423	10.7882	10.8398	10.0062	10.423	CREB1
Consensus	GCATACGGCTGACGTCATTCACATA	10.5212	10.6685	10.9385	10.104	10.5212	CREB1
Consensus	GCATACGGCTGACGTCAGAAACATA	10.175	9.67171	10.5907	9.75923	10.175	CREB1
Consensus	GCATACGGCTGACGTCAGAGACATA	10.3158	10.0472	10.7321	9.89945	10.3158	CREB1
Consensus	GCATACGGCTGACGTCAGATACATA	10.0972	9.94375	10.5127	9.68179	10.0972	CREB1
Consensus	GCATACGGCTGACGTCAGCAACATA	10.3849	10.4579	10.8015	9.9683	10.3849	CREB1
Consensus	GCATACGGCTGACGTCAGCGACATA	10.3115	10.2719	10.7278	9.89526	10.3115	CREB1
Consensus	GCATACGGCTGACGTCAGCTACATA	10.1007	10.0113	10.5162	9.68528	10.1007	CREB1
Consensus	GCATACGGCTGACGTCAGGAACATA	9.91198	9.47782	10.3268	9.49714	9.91198	CREB1
Consensus	GCATACGGCTGACGTCAGGGACATA	9.94218	9.80398	10.3571	9.52725	9.94218	CREB1
Consensus	GCATACGGCTGACGTCAGGTACATA	9.83948	9.63535	10.2541	9.42486	9.83948	CREB1
Consensus	GCATACGGCTGACGTCAGTAACATA	10.1398	10.0864	10.5554	9.72416	10.1398	CREB1
Consensus	GCATACGGCTGACGTCAGTGACATA	10.1381	10.1294	10.5537	9.72253	10.1381	CREB1
Consensus	GCATACGGCTGACGTCAGTTACATA	10.0223	9.96023	10.4375	9.60708	10.0223	CREB1
Consensus	GCATACGGCTGACGTCAGCACCATA	10.3056	10.3611	10.7219	9.88936	10.3056	CREB1
Consensus	GCATACGGCTGACGTCAGCAGCATA	10.3231	10.4591	10.7394	9.90673	10.3231	CREB1
Consensus	GCATACGGCTGACGTCAGCATCATA	10.3798	10.4419	10.7964	9.96324	10.3798	CREB1
Consensus	GCATACGGCTGACGTCAGCCCCATA	10.0991	10.0561	10.5145	9.6836	10.0991	CREB1
Consensus	GCATACGGCTGACGTCAGCCGCATA	10.0008	9.99365	10.4159	9.58566	10.0008	CREB1
Consensus	GCATACGGCTGACGTCAGCCTCATA	10.0567	9.97151	10.472	9.64138	10.0567	CREB1
Consensus	GCATACGGCTGACGTCAGCGCCATA	10.2156	10.2841	10.6315	9.79971	10.2156	CREB1
Consensus	GCATACGGCTGACGTCAGCGGCATA	10.2988	10.3596	10.715	9.88253	10.2988	CREB1
Consensus	GCATACGGCTGACGTCAGCGTCATA	10.3779	10.4581	10.7945	9.96129	10.3779	CREB1
Consensus	GCATACGGCTGACGTCAGCTCCATA	10.0848	10.1244	10.5002	9.66938	10.0848	CREB1
Consensus	GCATACGGCTGACGTCAGCTGCATA	10.1081	9.98892	10.5235	9.69257	10.1081	CREB1
Consensus	GCATACGGCTGACGTCAGCTTCATA	10.0819	10.0231	10.4973	9.66647	10.0819	CREB1
Consensus	GCATACGGCTGACGTCAGCCAAATA	10.0438	10.0245	10.459	9.62851	10.0438	CREB1
Consensus	GCATACGGCTGACGTCAGCCAGATA	9.97315	9.9554	10.3882	9.55813	9.97315	CREB1
Consensus	GCATACGGCTGACGTCAGCCATATA	10.043	9.9448	10.4582	9.62771	10.043	CREB1
Consensus	GCATACGGCTGACGTCAGCCCAATA	9.95223	9.93913	10.3672	9.53727	9.95223	CREB1
Consensus	GCATACGGCTGACGTCAGCCCGATA	9.96449	9.96638	10.3795	9.54949	9.96449	CREB1
Consensus	GCATACGGCTGACGTCAGCCCTATA	10.0503	9.96891	10.4656	9.63503	10.0503	CREB1
Consensus	GCATACGGCTGACGTCAGCCGAATA	9.992	9.81401	10.4071	9.57692	9.992	CREB1
Consensus	GCATACGGCTGACGTCAGCCGGATA	9.96529	9.77291	10.3803	9.55029	9.96529	CREB1
Consensus	GCATACGGCTGACGTCAGCCGTATA	10.0547	9.94173	10.47	9.63945	10.0547	CREB1
Consensus	GCATACGGCTGACGTCAGCCTAATA	10.0316	9.95029	10.4468	9.61638	10.0316	CREB1
Consensus	GCATACGGCTGACGTCAGCCTGATA	9.98571	9.91994	10.4008	9.57065	9.98571	CREB1
Consensus	GCATACGGCTGACGTCAGCCTTATA	10.1133	9.99948	10.5288	9.6978	10.1133	CREB1
Consensus	GCATAAAGCTGACGTCAGCCACATA	10.3836	10.2712	10.8002	9.96702	10.3836	CREB1
Consensus	GCATAACGCTGACGTCAGCCACATA	10.658	10.4945	11.076	10.2401	10.658	CREB1
Consensus	GCATAAGGCTGACGTCAGCCACATA	10.0479	10.1742	10.4631	9.63259	10.0479	CREB1
Consensus	GCATAATGCTGACGTCAGCCACATA	10.8487	10.7363	11.2677	10.4297	10.8487	CREB1
Consensus	GCATACAGCTGACGTCAGCCACATA	10.233	10.0388	10.6489	9.817	10.233	CREB1
Consensus	GCATACCGCTGACGTCAGCCACATA	10.474	10.4735	10.8911	10.057	10.474	CREB1
Consensus	GCATACTGCTGACGTCAGCCACATA	10.6541	10.622	11.072	10.2361	10.6541	CREB1
Consensus	GCATAGAGCTGACGTCAGCCACATA	10.2326	10.2058	10.6486	9.81663	10.2326	CREB1
Consensus	GCATAGCGCTGACGTCAGCCACATA	10.4013	10.2202	10.8179	9.98457	10.4013	CREB1
Consensus	GCATAGGGCTGACGTCAGCCACATA	10.0127	10.1557	10.4278	9.59752	10.0127	CREB1
Consensus	GCATAGTGCTGACGTCAGCCACATA	10.6505	10.5725	11.0684	10.2326	10.6505	CREB1
Consensus	GCATATAGCTGACGTCAGCCACATA	10.3897	10.2163	10.8064	9.9731	10.3897	CREB1
Consensus	GCATATCGCTGACGTCAGCCACATA	10.697	10.3534	11.1152	10.2788	10.697	CREB1
Consensus	GCATATGGCTGACGTCAGCCACATA	10.1525	10.0776	10.5681	9.73684	10.1525	CREB1
Consensus	GCATATTGCTGACGTCAGCCACATA	10.8641	10.6006	11.2832	10.445	10.8641	CREB1
Consensus	GCATACAACTGACGTCAGCCACATA	10.3185	10.028	10.7348	9.90217	10.3185	CREB1
Consensus	GCATACACCTGACGTCAGCCACATA	10.0801	9.80455	10.4955	9.66468	10.0801	CREB1
Consensus	GCATACATCTGACGTCAGCCACATA	10.4504	10.0789	10.8673	10.0334	10.4504	CREB1
Consensus	GCATACCACTGACGTCAGCCACATA	10.4909	10.3528	10.908	10.0738	10.4909	CREB1
Consensus	GCATACCCCTGACGTCAGCCACATA	10.2348	10.0801	10.6508	9.81883	10.2348	CREB1
Consensus	GCATACCTCTGACGTCAGCCACATA	10.6734	10.326	11.0915	10.2554	10.6734	CREB1
Consensus	GCATACGACTGACGTCAGCCACATA	10.154	10.0251	10.5696	9.7383	10.154	CREB1
Consensus	GCATACGCCTGACGTCAGCCACATA	9.89563	9.67543	10.3104	9.48085	9.89563	CREB1
Consensus	GCATACGTCTGACGTCAGCCACATA	10.3309	10.315	10.7473	9.91455	10.3309	CREB1
Consensus	GCATACTACTGACGTCAGCCACATA	10.6843	10.4585	11.1024	10.2662	10.6843	CREB1
Consensus	GCATACTCCTGACGTCAGCCACATA	10.4458	9.98311	10.8627	10.0289	10.4458	CREB1
Consensus	GCATACTTCTGACGTCAGCCACATA	10.6722	10.0574	11.0902	10.2541	10.6722	CREB1
Consensus	GCATACGAATGACGTCAGCCACATA	10.6482	10.7477	11.0661	10.2303	10.6482	CREB1
Consensus	GCATACGAGTGACGTCAGCCACATA	10.5979	10.98	11.0155	10.1802	10.5979	CREB1
Consensus	GCATACGATTGACGTCAGCCACATA	9.89351	9.51931	10.3083	9.47874	9.89351	CREB1
Consensus	GCATACGCATGACGTCAGCCACATA	10.5817	10.6625	10.9993	10.1641	10.5817	CREB1
Consensus	GCATACGCGTGACGTCAGCCACATA	10.738	10.9866	11.1564	10.3196	10.738	CREB1
Consensus	GCATACGCTTGACGTCAGCCACATA	9.80995	9.29301	10.2245	9.39541	9.80995	CREB1
Consensus	GCATACGGATGACGTCAGCCACATA	10.6896	10.8425	11.1077	10.2715	10.6896	CREB1
Consensus	GCATACGGGTGACGTCAGCCACATA	10.5336	10.8482	10.9509	10.1163	10.5336	CREB1
Consensus	GCATACGGTTGACGTCAGCCACATA	9.66605	9.5011	10.0802	9.25187	9.66605	CREB1
Consensus	GCATACGTATGACGTCAGCCACATA	10.7901	11.1328	11.2088	10.3714	10.7901	CREB1
Consensus	GCATACGTGTGACGTCAGCCACATA	10.7794	10.9678	11.198	10.3608	10.7794	CREB1
Consensus	GCATACGTTTGACGTCAGCCACATA	9.89278	9.37636	10.3076	9.478	9.89278	CREB1
Consensus	GCATACGGCTGACGTCAGCCACATA	10.0365	10.0082	10.4518	9.6213	10.0365	CREB1
Consensus	GCATACATATGACGTCAAATGTATG	10.9699	10.5879	11.3896	10.5501	10.9699	CREB1
Consensus	GCATACATATGACGTCACATGTATG	11.0903	11.5038	11.5109	10.6698	11.0903	CREB1
Consensus	GCATACATATGACGTCAGATGTATG	11.0776	11.0284	11.4981	10.6572	11.0776	CREB1
Consensus	GCATACATATGACGTCAACTGTATG	10.7688	10.4354	11.1874	10.3503	10.7688	CREB1
Consensus	GCATACATATGACGTCAAGTGTATG	10.6926	10.366	11.1107	10.2745	10.6926	CREB1
Consensus	GCATACATATGACGTCAATTGTATG	10.7588	10.557	11.1773	10.3403	10.7588	CREB1
Consensus	GCATACATATGACGTCACCTGTATG	11.0638	11.2229	11.4841	10.6434	11.0638	CREB1
Consensus	GCATACATATGACGTCACGTGTATG	11.0903	11.4681	11.5109	10.6698	11.0903	CREB1
Consensus	GCATACATATGACGTCACTTGTATG	11.0903	11.3856	11.5109	10.6698	11.0903	CREB1
Consensus	GCATACATATGACGTCAGCTGTATG	10.9988	11.0951	11.4188	10.5789	10.9988	CREB1
Consensus	GCATACATATGACGTCAGGTGTATG	10.8563	10.8369	11.2753	10.4372	10.8563	CREB1
Consensus	GCATACATATGACGTCAGTTGTATG	10.8745	10.9653	11.2936	10.4553	10.8745	CREB1
Consensus	GCATACATATGACGTCATCTGTATG	11.0903	11.3564	11.5109	10.6698	11.0903	CREB1
Consensus	GCATACATATGACGTCATGTGTATG	11.0903	11.4186	11.5109	10.6698	11.0903	CREB1
Consensus	GCATACATATGACGTCATTTGTATG	11.0903	11.1994	11.5109	10.6698	11.0903	CREB1
Consensus	GCATACATATGACGTCATAAGTATG	11.0903	11.2401	11.5109	10.6698	11.0903	CREB1
Consensus	GCATACATATGACGTCATACGTATG	11.0903	11.5249	11.5109	10.6698	11.0903	CREB1
Consensus	GCATACATATGACGTCATAGGTATG	11.0903	11.4663	11.5109	10.6698	11.0903	CREB1
Consensus	GCATACATATGACGTCATCAGTATG	11.0903	11.4267	11.5109	10.6698	11.0903	CREB1
Consensus	GCATACATATGACGTCATCCGTATG	11.0903	11.3353	11.5109	10.6698	11.0903	CREB1
Consensus	GCATACATATGACGTCATCGGTATG	11.0903	11.5007	11.5109	10.6698	11.0903	CREB1
Consensus	GCATACATATGACGTCATGAGTATG	11.0903	11.2948	11.5109	10.6698	11.0903	CREB1
Consensus	GCATACATATGACGTCATGCGTATG	11.0903	11.5129	11.5109	10.6698	11.0903	CREB1
Consensus	GCATACATATGACGTCATGGGTATG	11.0903	11.4659	11.5109	10.6698	11.0903	CREB1
Consensus	GCATACATATGACGTCATTAGTATG	11.0903	11.2548	11.5109	10.6698	11.0903	CREB1
Consensus	GCATACATATGACGTCATTCGTATG	11.0903	11.2173	11.5109	10.6698	11.0903	CREB1
Consensus	GCATACATATGACGTCATTGGTATG	11.0903	11.3104	11.5109	10.6698	11.0903	CREB1
Consensus	GCATACATATGACGTCATAAATATG	11.0903	11.3151	11.5109	10.6698	11.0903	CREB1
Consensus	GCATACATATGACGTCATAACTATG	11.0903	11.387	11.5109	10.6698	11.0903	CREB1
Consensus	GCATACATATGACGTCATAATTATG	11.0903	11.289	11.5109	10.6698	11.0903	CREB1
Consensus	GCATACATATGACGTCATACATATG	11.0903	11.4438	11.5109	10.6698	11.0903	CREB1
Consensus	GCATACATATGACGTCATACCTATG	11.0903	11.529	11.5109	10.6698	11.0903	CREB1
Consensus	GCATACATATGACGTCATACTTATG	11.0903	11.3529	11.5109	10.6698	11.0903	CREB1
Consensus	GCATACATATGACGTCATAGATATG	11.0903	11.4627	11.5109	10.6698	11.0903	CREB1
Consensus	GCATACATATGACGTCATAGCTATG	11.0903	11.5322	11.5109	10.6698	11.0903	CREB1
Consensus	GCATACATATGACGTCATAGTTATG	11.0903	11.5322	11.5109	10.6698	11.0903	CREB1
Consensus	GCATACATATGACGTCATATATATG	11.0903	11.2764	11.5109	10.6698	11.0903	CREB1
Consensus	GCATACATATGACGTCATATCTATG	11.0903	11.4236	11.5109	10.6698	11.0903	CREB1
Consensus	GCATACATATGACGTCATATTTATG	11.0903	11.4057	11.5109	10.6698	11.0903	CREB1
Consensus	GCATACATATGACGTCATATAAATG	11.0903	11.381	11.5109	10.6698	11.0903	CREB1
Consensus	GCATACATATGACGTCATATACATG	11.0903	11.4595	11.5109	10.6698	11.0903	CREB1
Consensus	GCATACATATGACGTCATATAGATG	11.0903	11.4163	11.5109	10.6698	11.0903	CREB1
Consensus	GCATACATATGACGTCATATCAATG	11.0903	11.3525	11.5109	10.6698	11.0903	CREB1
Consensus	GCATACATATGACGTCATATCCATG	11.0903	11.3965	11.5109	10.6698	11.0903	CREB1
Consensus	GCATACATATGACGTCATATCGATG	11.0903	11.4558	11.5109	10.6698	11.0903	CREB1
Consensus	GCATACATATGACGTCATATGAATG	11.0903	11.3177	11.5109	10.6698	11.0903	CREB1
Consensus	GCATACATATGACGTCATATGCATG	11.0903	11.5322	11.5109	10.6698	11.0903	CREB1
Consensus	GCATACATATGACGTCATATGGATG	11.0903	11.4135	11.5109	10.6698	11.0903	CREB1
Consensus	GCATACATATGACGTCATATTAATG	11.0903	11.2537	11.5109	10.6698	11.0903	CREB1
Consensus	GCATACATATGACGTCATATTCATG	11.0903	11.4472	11.5109	10.6698	11.0903	CREB1
Consensus	GCATACATATGACGTCATATTGATG	11.0903	11.3598	11.5109	10.6698	11.0903	CREB1
Consensus	GCATAAATATGACGTCATATGTATG	11.0903	11.5322	11.5109	10.6698	11.0903	CREB1
Consensus	GCATAACTATGACGTCATATGTATG	11.0903	11.5302	11.5109	10.6698	11.0903	CREB1
Consensus	GCATAAGTATGACGTCATATGTATG	11.0903	11.5084	11.5109	10.6698	11.0903	CREB1
Consensus	GCATAATTATGACGTCATATGTATG	11.0903	11.3881	11.5109	10.6698	11.0903	CREB1
Consensus	GCATACCTATGACGTCATATGTATG	11.0903	11.445	11.5109	10.6698	11.0903	CREB1
Consensus	GCATACGTATGACGTCATATGTATG	11.0903	11.5238	11.5109	10.6698	11.0903	CREB1
Consensus	GCATACTTATGACGTCATATGTATG	11.0903	11.3739	11.5109	10.6698	11.0903	CREB1
Consensus	GCATAGATATGACGTCATATGTATG	11.0903	11.5322	11.5109	10.6698	11.0903	CREB1
Consensus	GCATAGCTATGACGTCATATGTATG	11.0903	11.2881	11.5109	10.6698	11.0903	CREB1
Consensus	GCATAGGTATGACGTCATATGTATG	11.0844	11.5315	11.5049	10.6639	11.0844	CREB1
Consensus	GCATAGTTATGACGTCATATGTATG	11.0903	11.378	11.5109	10.6698	11.0903	CREB1
Consensus	GCATATATATGACGTCATATGTATG	11.0903	11.5322	11.5109	10.6698	11.0903	CREB1
Consensus	GCATATCTATGACGTCATATGTATG	11.0903	11.4107	11.5109	10.6698	11.0903	CREB1
Consensus	GCATATGTATGACGTCATATGTATG	11.0903	11.5247	11.5109	10.6698	11.0903	CREB1
Consensus	GCATATTTATGACGTCATATGTATG	11.0903	11.4138	11.5109	10.6698	11.0903	CREB1
Consensus	GCATACAAATGACGTCATATGTATG	11.0903	11.3185	11.5109	10.6698	11.0903	CREB1
Consensus	GCATACACATGACGTCATATGTATG	11.0082	11.2878	11.4282	10.5882	11.0082	CREB1
Consensus	GCATACAGATGACGTCATATGTATG	11.0903	11.3433	11.5109	10.6698	11.0903	CREB1
Consensus	GCATACCAATGACGTCATATGTATG	11.089	11.3262	11.5096	10.6685	11.089	CREB1
Consensus	GCATACCCATGACGTCATATGTATG	11.0307	11.2985	11.4508	10.6105	11.0307	CREB1
Consensus	GCATACCGATGACGTCATATGTATG	11.0903	11.5322	11.5109	10.6698	11.0903	CREB1
Consensus	GCATACGAATGACGTCATATGTATG	11.0514	11.3072	11.4716	10.6311	11.0514	CREB1
Consensus	GCATACGCATGACGTCATATGTATG	10.948	11.3578	11.3676	10.5283	10.948	CREB1
Consensus	GCATACGGATGACGTCATATGTATG	10.9984	11.3758	11.4184	10.5785	10.9984	CREB1
Consensus	GCATACTAATGACGTCATATGTATG	11.0903	11.2863	11.5109	10.6698	11.0903	CREB1
Consensus	GCATACTCATGACGTCATATGTATG	11.0903	11.2818	11.5109	10.6698	11.0903	CREB1
Consensus	GCATACTGATGACGTCATATGTATG	11.0903	11.4858	11.5109	10.6698	11.0903	CREB1
Consensus	GCATACAACTGACGTCATATGTATG	10.7052	10.7476	11.1234	10.287	10.7052	CREB1
Consensus	GCATACAAGTGACGTCATATGTATG	11.0023	11.2729	11.4223	10.5824	11.0023	CREB1
Consensus	GCATACAATTGACGTCATATGTATG	10.5611	10.5059	10.9786	10.1436	10.5611	CREB1
Consensus	GCATACACCTGACGTCATATGTATG	10.5945	10.7588	11.0121	10.1769	10.5945	CREB1
Consensus	GCATACACGTGACGTCATATGTATG	11.061	11.4685	11.4813	10.6407	11.061	CREB1
Consensus	GCATACACTTGACGTCATATGTATG	10.4532	10.2064	10.8701	10.0363	10.4532	CREB1
Consensus	GCATACAGCTGACGTCATATGTATG	10.6572	10.8101	11.0752	10.2393	10.6572	CREB1
Consensus	GCATACAGGTGACGTCATATGTATG	10.975	11.3255	11.3948	10.5552	10.975	CREB1
Consensus	GCATACAGTTGACGTCATATGTATG	10.5119	10.3771	10.9291	10.0947	10.5119	CREB1
Consensus	GCATACATCTGACGTCATATGTATG	10.8523	10.7918	11.2713	10.4332	10.8523	CREB1
Consensus	GCATACATGTGACGTCATATGTATG	11.0903	11.3916	11.5109	10.6698	11.0903	CREB1
Consensus	GCATACATTTGACGTCATATGTATG	10.6442	10.3869	11.0621	10.2263	10.6442	CREB1
Consensus	GCATACATATGACGTCATATGTATG	11.0903	11.4216	11.5109	10.6698	11.0903	CREB1
Full_5U01	GAAGAAATTCCCGGGAATTTCCGCG	7.03571	8.66905	7.45466	6.61676	7.03571	CREB1
Full_5U01	GACGAAATTCCCGGGAATTTCCGCG	7.34601	9.02962	7.76329	6.92873	7.34601	CREB1
Full_5U01	GAGGAAATTCCCGGGAATTTCCGCG	7.11761	8.68619	7.53609	6.69913	7.11761	CREB1
Full_5U01	GATGAAATTCCCGGGAATTTCCGCG	7.56864	8.85071	7.9849	7.15238	7.56864	CREB1
Full_5U01	GCAGAAATTCCCGGGAATTTCCGCG	7.1329	8.6876	7.5513	6.7145	7.1329	CREB1
Full_5U01	GCCGAAATTCCCGGGAATTTCCGCG	7.22657	8.98453	7.64446	6.80868	7.22657	CREB1
Full_5U01	GCTGAAATTCCCGGGAATTTCCGCG	7.30552	8.87006	7.72301	6.88804	7.30552	CREB1
Full_5U01	GGAGAAATTCCCGGGAATTTCCGCG	7.14441	8.85158	7.56274	6.72607	7.14441	CREB1
Full_5U01	GGCGAAATTCCCGGGAATTTCCGCG	7.2008	8.9699	7.61883	6.78277	7.2008	CREB1
Full_5U01	GGGGAAATTCCCGGGAATTTCCGCG	7.20564	9.02605	7.62364	6.78763	7.20564	CREB1
Full_5U01	GGTGAAATTCCCGGGAATTTCCGCG	7.33041	9.07413	7.74776	6.91305	7.33041	CREB1
Full_5U01	GTAGAAATTCCCGGGAATTTCCGCG	7.25418	8.82075	7.67192	6.83643	7.25418	CREB1
Full_5U01	GTCGAAATTCCCGGGAATTTCCGCG	7.34019	8.88122	7.7575	6.92288	7.34019	CREB1
Full_5U01	GTGGAAATTCCCGGGAATTTCCGCG	7.19818	9.09078	7.61622	6.78014	7.19818	CREB1
Full_5U01	GTTGAAATTCCCGGGAATTTCCGCG	7.32416	8.97175	7.74155	6.90677	7.32416	CREB1
Full_5U01	GCGGAAATTCAAGGGAATTTCCGCG	7.10538	8.60132	7.52393	6.68682	7.10538	CREB1
Full_5U01	GCGGAAATTCAGGGGAATTTCCGCG	7.21964	8.62525	7.63757	6.80172	7.21964	CREB1
Full_5U01	GCGGAAATTCATGGGAATTTCCGCG	7.17012	8.56719	7.58831	6.75193	7.17012	CREB1
Full_5U01	GCGGAAATTCCAGGGAATTTCCGCG	7.06091	8.59284	7.47971	6.6421	7.06091	CREB1
Full_5U01	GCGGAAATTCCGGGGAATTTCCGCG	7.02108	8.88676	7.44012	6.60204	7.02108	CREB1
Full_5U01	GCGGAAATTCCTGGGAATTTCCGCG	7.09465	8.62278	7.51326	6.67604	7.09465	CREB1
Full_5U01	GCGGAAATTCGAGGGAATTTCCGCG	7.06048	8.42432	7.47929	6.64167	7.06048	CREB1
Full_5U01	GCGGAAATTCGGGGGAATTTCCGCG	7.38554	8.82211	7.80263	6.96845	7.38554	CREB1
Full_5U01	GCGGAAATTCGTGGGAATTTCCGCG	7.31821	8.58399	7.73563	6.90079	7.31821	CREB1
Full_5U01	GCGGAAATTCTAGGGAATTTCCGCG	7.09257	8.4208	7.5112	6.67395	7.09257	CREB1
Full_5U01	GCGGAAATTCTGGGGAATTTCCGCG	7.15618	8.72413	7.57445	6.73791	7.15618	CREB1
Full_5U01	GCGGAAATTCTTGGGAATTTCCGCG	7.15501	8.55812	7.57328	6.73673	7.15501	CREB1
Full_5U01	GCGGAAATTCCAAGGAATTTCCGCG	7.03174	8.40773	7.45072	6.61276	7.03174	CREB1
Full_5U01	GCGGAAATTCCACGGAATTTCCGCG	7.1774	8.75642	7.59555	6.75925	7.1774	CREB1
Full_5U01	GCGGAAATTCCATGGAATTTCCGCG	7.14283	8.67891	7.56117	6.72448	7.14283	CREB1
Full_5U01	GCGGAAATTCCCAGGAATTTCCGCG	7.0859	8.46272	7.50456	6.66724	7.0859	CREB1
Full_5U01	GCGGAAATTCCCCGGAATTTCCGCG	6.98657	8.93209	7.40581	6.56732	6.98657	CREB1
Full_5U01	GCGGAAATTCCCTGGAATTTCCGCG	6.99851	8.81182	7.41768	6.57934	6.99851	CREB1
Full_5U01	GCGGAAATTCCGAGGAATTTCCGCG	7.16858	8.44637	7.58678	6.75038	7.16858	CREB1
Full_5U01	GCGGAAATTCCGCGGAATTTCCGCG	7.18273	8.7444	7.60086	6.76461	7.18273	CREB1
Full_5U01	GCGGAAATTCCGTGGAATTTCCGCG	7.19594	8.73882	7.61399	6.77788	7.19594	CREB1
Full_5U01	GCGGAAATTCCTAGGAATTTCCGCG	7.07792	8.46452	7.49663	6.65921	7.07792	CREB1
Full_5U01	GCGGAAATTCCTCGGAATTTCCGCG	6.99256	8.47518	7.41176	6.57335	6.99256	CREB1
Full_5U01	GCGGAAATTCCTTGGAATTTCCGCG	7.03483	8.66732	7.45379	6.61587	7.03483	CREB1
Full_5U01	GCGGAAATTCCCAAGAATTTCCGCG	7.07072	8.45216	7.48947	6.65197	7.07072	CREB1
Full_5U01	GCGGAAATTCCCACGAATTTCCGCG	7.31255	8.56815	7.73	6.89511	7.31255	CREB1
Full_5U01	GCGGAAATTCCCATGAATTTCCGCG	7.19068	8.68989	7.60876	6.77259	7.19068	CREB1
Full_5U01	GCGGAAATTCCCCAGAATTTCCGCG	7.03834	8.49677	7.45728	6.61941	7.03834	CREB1
Full_5U01	GCGGAAATTCCCCCGAATTTCCGCG	7.1317	8.93991	7.5501	6.71329	7.1317	CREB1
Full_5U01	GCGGAAATTCCCCTGAATTTCCGCG	7.11436	8.69911	7.53286	6.69586	7.11436	CREB1
Full_5U01	GCGGAAATTCCCGAGAATTTCCGCG	6.95797	8.42896	7.37739	6.53856	6.95797	CREB1
Full_5U01	GCGGAAATTCCCGCGAATTTCCGCG	7.15188	8.58953	7.57017	6.73358	7.15188	CREB1
Full_5U01	GCGGAAATTCCCGTGAATTTCCGCG	7.27031	8.69845	7.68797	6.85265	7.27031	CREB1
Full_5U01	GCGGAAATTCCCTAGAATTTCCGCG	7.09091	8.33925	7.50954	6.67228	7.09091	CREB1
Full_5U01	GCGGAAATTCCCTCGAATTTCCGCG	7.18349	8.44948	7.60161	6.76537	7.18349	CREB1
Full_5U01	GCGGAAATTCCCTTGAATTTCCGCG	7.2453	8.57462	7.66309	6.82751	7.2453	CREB1
Full_5U01	GCGGAAATTCCCGAAAATTTCCGCG	7.08506	8.6561	7.50373	6.6664	7.08506	CREB1
Full_5U01	GCGGAAATTCCCGACAATTTCCGCG	7.27759	8.63195	7.69522	6.85997	7.27759	CREB1
Full_5U01	GCGGAAATTCCCGATAATTTCCGCG	7.23382	8.63685	7.65167	6.81596	7.23382	CREB1
Full_5U01	GCGGAAATTCCCGCAAATTTCCGCG	7.19669	8.77515	7.61474	6.77864	7.19669	CREB1
Full_5U01	GCGGAAATTCCCGCCAATTTCCGCG	7.14204	8.78645	7.56038	6.72369	7.14204	CREB1
Full_5U01	GCGGAAATTCCCGCTAATTTCCGCG	7.11273	8.51286	7.53125	6.69422	7.11273	CREB1
Full_5U01	GCGGAAATTCCCGGAAATTTCCGCG	7.05747	8.67354	7.47629	6.63864	7.05747	CREB1
Full_5U01	GCGGAAATTCCCGGCAATTTCCGCG	7.05402	8.56663	7.47286	6.63517	7.05402	CREB1
Full_5U01	GCGGAAATTCCCGGTAATTTCCGCG	7.27725	8.94463	7.69487	6.85962	7.27725	CREB1
Full_5U01	GCGGAAATTCCCGTAAATTTCCGCG	7.38119	8.83523	7.7983	6.96408	7.38119	CREB1
Full_5U01	GCGGAAATTCCCGTCAATTTCCGCG	7.49276	8.81606	7.90935	7.07617	7.49276	CREB1
Full_5U01	GCGGAAATTCCCGTTAATTTCCGCG	7.41125	8.85969	7.82822	6.99429	7.41125	CREB1
Full_5U01	GCGGAAATTCCCGGACATTTCCGCG	7.05012	8.69963	7.46899	6.63125	7.05012	CREB1
Full_5U01	GCGGAAATTCCCGGAGATTTCCGCG	6.92952	8.54899	7.34911	6.50992	6.92952	CREB1
Full_5U01	GCGGAAATTCCCGGATATTTCCGCG	7.13369	8.67876	7.55209	6.7153	7.13369	CREB1
Full_5U01	GCGGAAATTCCCGGCCATTTCCGCG	7.06689	8.71142	7.48567	6.64812	7.06689	CREB1
Full_5U01	GCGGAAATTCCCGGCGATTTCCGCG	7.01481	8.54997	7.43389	6.59574	7.01481	CREB1
Full_5U01	GCGGAAATTCCCGGCTATTTCCGCG	7.14638	8.76328	7.5647	6.72805	7.14638	CREB1
Full_5U01	GCGGAAATTCCCGGGCATTTCCGCG	7.00352	8.69174	7.42266	6.58438	7.00352	CREB1
Full_5U01	GCGGAAATTCCCGGGGATTTCCGCG	6.79571	8.82401	7.21615	6.37526	6.79571	CREB1
Full_5U01	GCGGAAATTCCCGGGTATTTCCGCG	6.92952	8.82007	7.34911	6.50992	6.92952	CREB1
Full_5U01	GCGGAAATTCCCGGTCATTTCCGCG	7.36992	8.71397	7.78708	6.95275	7.36992	CREB1
Full_5U01	GCGGAAATTCCCGGTGATTTCCGCG	7.01795	8.7528	7.43701	6.5989	7.01795	CREB1
Full_5U01	GCGGAAATTCCCGGTTATTTCCGCG	7.2517	8.93752	7.66946	6.83394	7.2517	CREB1
Full_5U01	GCGGAAATTCCCGGGACTTTCCGCG	6.88755	8.75138	7.30741	6.4677	6.88755	CREB1
Full_5U01	GCGGAAATTCCCGGGAGTTTCCGCG	6.90073	8.76842	7.3205	6.48096	6.90073	CREB1
Full_5U01	GCGGAAATTCCCGGGATTTTCCGCG	6.9976	8.73214	7.41677	6.57842	6.9976	CREB1
Full_5U01	GCGGAAATTCCCGGGCCTTTCCGCG	6.78559	8.49199	7.2061	6.36508	6.78559	CREB1
Full_5U01	GCGGAAATTCCCGGGCGTTTCCGCG	6.87109	8.68767	7.29105	6.45113	6.87109	CREB1
Full_5U01	GCGGAAATTCCCGGGCTTTTCCGCG	6.93925	8.64335	7.35879	6.51972	6.93925	CREB1
Full_5U01	GCGGAAATTCCCGGGGCTTTCCGCG	6.71478	8.55812	7.13576	6.29379	6.71478	CREB1
Full_5U01	GCGGAAATTCCCGGGGGTTTCCGCG	6.74111	8.77445	7.16192	6.3203	6.74111	CREB1
Full_5U01	GCGGAAATTCCCGGGGTTTTCCGCG	6.87005	8.78673	7.29002	6.45009	6.87005	CREB1
Full_5U01	GCGGAAATTCCCGGGTCTTTCCGCG	7.01166	8.64935	7.43076	6.59257	7.01166	CREB1
Full_5U01	GCGGAAATTCCCGGGTGTTTCCGCG	6.89163	8.60382	7.31145	6.4718	6.89163	CREB1
Full_5U01	GCGGAAATTCCCGGGTTTTTCCGCG	7.05186	8.74175	7.47071	6.633	7.05186	CREB1
Full_5U01	GCGGAAATTCCCGGGAAATTCCGCG	6.89467	8.87558	7.31448	6.47486	6.89467	CREB1
Full_5U01	GCGGAAATTCCCGGGAACTTCCGCG	6.81728	8.72933	7.23759	6.39698	6.81728	CREB1
Full_5U01	GCGGAAATTCCCGGGAAGTTCCGCG	6.79961	8.668	7.22003	6.37919	6.79961	CREB1
Full_5U01	GCGGAAATTCCCGGGACATTCCGCG	6.86589	8.69499	7.28588	6.4459	6.86589	CREB1
Full_5U01	GCGGAAATTCCCGGGACCTTCCGCG	6.78219	8.53525	7.20273	6.36166	6.78219	CREB1
Full_5U01	GCGGAAATTCCCGGGACGTTCCGCG	6.79738	8.59716	7.21782	6.37695	6.79738	CREB1
Full_5U01	GCGGAAATTCCCGGGAGATTCCGCG	6.72503	8.81086	7.14595	6.30412	6.72503	CREB1
Full_5U01	GCGGAAATTCCCGGGAGCTTCCGCG	6.65929	8.53516	7.08066	6.23792	6.65929	CREB1
Full_5U01	GCGGAAATTCCCGGGAGGTTCCGCG	6.79234	8.71215	7.21281	6.37188	6.79234	CREB1
Full_5U01	GCGGAAATTCCCGGGATATTCCGCG	6.92854	8.77298	7.34814	6.50894	6.92854	CREB1
Full_5U01	GCGGAAATTCCCGGGATCTTCCGCG	6.91225	8.59134	7.33194	6.49255	6.91225	CREB1
Full_5U01	GCGGAAATTCCCGGGATGTTCCGCG	6.83141	8.74454	7.25163	6.4112	6.83141	CREB1
Full_5U01	GCGGAAATTCCCGGGAAAATCCGCG	6.90625	8.79394	7.32599	6.48652	6.90625	CREB1
Full_5U01	GCGGAAATTCCCGGGAAACTCCGCG	6.72863	8.71302	7.14952	6.30774	6.72863	CREB1
Full_5U01	GCGGAAATTCCCGGGAAAGTCCGCG	6.79738	8.55514	7.21782	6.37695	6.79738	CREB1
Full_5U01	GCGGAAATTCCCGGGAACATCCGCG	6.69084	8.61775	7.11199	6.26969	6.69084	CREB1
Full_5U01	GCGGAAATTCCCGGGAACCTCCGCG	6.72683	8.70154	7.14774	6.30593	6.72683	CREB1
Full_5U01	GCGGAAATTCCCGGGAACGTCCGCG	6.78106	8.67965	7.2016	6.36052	6.78106	CREB1
Full_5U01	GCGGAAATTCCCGGGAAGATCCGCG	6.77079	8.38367	7.1914	6.35018	6.77079	CREB1
Full_5U01	GCGGAAATTCCCGGGAAGCTCCGCG	6.5841	8.49333	7.006	6.1622	6.5841	CREB1
Full_5U01	GCGGAAATTCCCGGGAAGGTCCGCG	6.70073	8.71032	7.12181	6.27965	6.70073	CREB1
Full_5U01	GCGGAAATTCCCGGGAATATCCGCG	6.85224	8.87499	7.27232	6.43216	6.85224	CREB1
Full_5U01	GCGGAAATTCCCGGGAATCTCCGCG	6.86849	8.72188	7.28847	6.44852	6.86849	CREB1
Full_5U01	GCGGAAATTCCCGGGAATGTCCGCG	6.82925	8.58154	7.24948	6.40903	6.82925	CREB1
Full_5U01	GCGGAAATTCCCGGGAATAACCGCG	6.91919	8.78332	7.33885	6.49953	6.91919	CREB1
Full_5U01	GCGGAAATTCCCGGGAATACCCGCG	6.72503	8.86028	7.14595	6.30412	6.72503	CREB1
Full_5U01	GCGGAAATTCCCGGGAATAGCCGCG	6.69888	8.74661	7.11998	6.27779	6.69888	CREB1
Full_5U01	GCGGAAATTCCCGGGAATCACCGCG	6.83303	8.83341	7.25323	6.41283	6.83303	CREB1
Full_5U01	GCGGAAATTCCCGGGAATCCCCGCG	6.71599	8.86795	7.13697	6.29501	6.71599	CREB1
Full_5U01	GCGGAAATTCCCGGGAATCGCCGCG	6.76907	8.53721	7.18969	6.34845	6.76907	CREB1
Full_5U01	GCGGAAATTCCCGGGAATGACCGCG	6.90625	8.79284	7.32599	6.48652	6.90625	CREB1
Full_5U01	GCGGAAATTCCCGGGAATGCCCGCG	6.58341	8.74975	7.00532	6.1615	6.58341	CREB1
Full_5U01	GCGGAAATTCCCGGGAATGGCCGCG	6.65865	8.61675	7.08003	6.23728	6.65865	CREB1
Full_5U01	GCGGAAATTCCCGGGAATTACCGCG	6.97728	8.87453	7.39658	6.55798	6.97728	CREB1
Full_5U01	GCGGAAATTCCCGGGAATTCCCGCG	6.81289	8.97311	7.23323	6.39256	6.81289	CREB1
Full_5U01	GCGGAAATTCCCGGGAATTGCCGCG	6.85171	8.81114	7.2718	6.43163	6.85171	CREB1
Full_5U01	GCGGAAATTCCCGGGAATTAACGCG	6.98472	8.76208	7.40397	6.56546	6.98472	CREB1
Full_5U01	GCGGAAATTCCCGGGAATTAGCGCG	6.91622	8.83907	7.33589	6.49654	6.91622	CREB1
Full_5U01	GCGGAAATTCCCGGGAATTATCGCG	7.0282	8.78151	7.4472	6.6092	7.0282	CREB1
Full_5U01	GCGGAAATTCCCGGGAATTCACGCG	7.00534	8.92626	7.42447	6.5862	7.00534	CREB1
Full_5U01	GCGGAAATTCCCGGGAATTCGCGCG	6.96461	8.78339	7.38399	6.54523	6.96461	CREB1
Full_5U01	GCGGAAATTCCCGGGAATTCTCGCG	6.9712	8.65322	7.39054	6.55186	6.9712	CREB1
Full_5U01	GCGGAAATTCCCGGGAATTGACGCG	7.22184	8.74154	7.63975	6.80392	7.22184	CREB1
Full_5U01	GCGGAAATTCCCGGGAATTGGCGCG	6.94071	8.82455	7.36023	6.52118	6.94071	CREB1
Full_5U01	GCGGAAATTCCCGGGAATTGTCGCG	6.99072	8.63769	7.40994	6.5715	6.99072	CREB1
Full_5U01	GCGGAAATTCCCGGGAATTTACGCG	7.20897	8.81871	7.62695	6.79099	7.20897	CREB1
Full_5U01	GCGGAAATTCCCGGGAATTTGCGCG	7.07412	8.59865	7.49285	6.65539	7.07412	CREB1
Full_5U01	GCGGAAATTCCCGGGAATTTTCGCG	7.06176	8.72116	7.48056	6.64296	7.06176	CREB1
Full_5U01	GCAAAAATTCCCGGGAATTTCCGCG	7.23921	8.74483	7.65704	6.82139	7.23921	CREB1
Full_5U01	GCACAAATTCCCGGGAATTTCCGCG	7.42446	8.75323	7.84137	7.00756	7.42446	CREB1
Full_5U01	GCATAAATTCCCGGGAATTTCCGCG	7.50934	8.85398	7.92585	7.09282	7.50934	CREB1
Full_5U01	GCCAAAATTCCCGGGAATTTCCGCG	7.31721	9.02754	7.73464	6.89979	7.31721	CREB1
Full_5U01	GCCCAAATTCCCGGGAATTTCCGCG	7.23921	9.12154	7.65704	6.82139	7.23921	CREB1
Full_5U01	GCCTAAATTCCCGGGAATTTCCGCG	7.41216	8.86828	7.82912	6.9952	7.41216	CREB1
Full_5U01	GCGAAAATTCCCGGGAATTTCCGCG	7.04969	9.00192	7.46856	6.63082	7.04969	CREB1
Full_5U01	GCGCAAATTCCCGGGAATTTCCGCG	7.07115	8.61442	7.4899	6.6524	7.07115	CREB1
Full_5U01	GCGTAAATTCCCGGGAATTTCCGCG	7.43897	8.95744	7.85581	7.02214	7.43897	CREB1
Full_5U01	GCTAAAATTCCCGGGAATTTCCGCG	7.39357	8.99453	7.81062	6.97652	7.39357	CREB1
Full_5U01	GCTCAAATTCCCGGGAATTTCCGCG	7.33629	9.00657	7.75361	6.91896	7.33629	CREB1
Full_5U01	GCTTAAATTCCCGGGAATTTCCGCG	7.40853	9.06463	7.82551	6.99155	7.40853	CREB1
Full_5U01	GCGGAAATTCCCGGGAATTTAAGCG	7.0076	8.67525	7.42672	6.58848	7.0076	CREB1
Full_5U01	GCGGAAATTCCCGGGAATTTAGGCG	6.95845	8.87591	7.37786	6.53903	6.95845	CREB1
Full_5U01	GCGGAAATTCCCGGGAATTTATGCG	7.16549	8.84135	7.58371	6.74728	7.16549	CREB1
Full_5U01	GCGGAAATTCCCGGGAATTTCAGCG	7.05315	8.70374	7.47201	6.6343	7.05315	CREB1
Full_5U01	GCGGAAATTCCCGGGAATTTCGGCG	6.91125	8.67637	7.33095	6.49154	6.91125	CREB1
Full_5U01	GCGGAAATTCCCGGGAATTTCTGCG	7.10661	8.87486	7.52515	6.68806	7.10661	CREB1
Full_5U01	GCGGAAATTCCCGGGAATTTGAGCG	6.85594	8.59284	7.27599	6.43588	6.85594	CREB1
Full_5U01	GCGGAAATTCCCGGGAATTTGGGCG	6.78219	8.76278	7.20273	6.36166	6.78219	CREB1
Full_5U01	GCGGAAATTCCCGGGAATTTGTGCG	7.10824	8.75195	7.52678	6.68971	7.10824	CREB1
Full_5U01	GCGGAAATTCCCGGGAATTTTAGCG	6.94071	8.90625	7.36023	6.52118	6.94071	CREB1
Full_5U01	GCGGAAATTCCCGGGAATTTTGGCG	7.00397	8.85011	7.42311	6.58483	7.00397	CREB1
Full_5U01	GCGGAAATTCCCGGGAATTTTTGCG	7.19968	8.64981	7.61771	6.78165	7.19968	CREB1
Full_5U01	GCGGAAATTCCCGGGAATTTCAACG	7.03439	8.71368	7.45335	6.61543	7.03439	CREB1
Full_5U01	GCGGAAATTCCCGGGAATTTCACCG	7.0184	8.73264	7.43746	6.59935	7.0184	CREB1
Full_5U01	GCGGAAATTCCCGGGAATTTCATCG	7.10824	8.74225	7.52678	6.68971	7.10824	CREB1
Full_5U01	GCGGAAATTCCCGGGAATTTCCACG	7.07918	8.88507	7.49789	6.66048	7.07918	CREB1
Full_5U01	GCGGAAATTCCCGGGAATTTCCCCG	6.9344	8.8322	7.35396	6.51483	6.9344	CREB1
Full_5U01	GCGGAAATTCCCGGGAATTTCCTCG	7.03527	8.64312	7.45422	6.61631	7.03527	CREB1
Full_5U01	GCGGAAATTCCCGGGAATTTCGACG	7.22037	8.71134	7.6383	6.80245	7.22037	CREB1
Full_5U01	GCGGAAATTCCCGGGAATTTCGCCG	7.00033	8.77921	7.4195	6.58117	7.00033	CREB1
Full_5U01	GCGGAAATTCCCGGGAATTTCGTCG	7.20564	8.85657	7.62364	6.78763	7.20564	CREB1
Full_5U01	GCGGAAATTCCCGGGAATTTCTACG	7.22037	8.78353	7.6383	6.80245	7.22037	CREB1
Full_5U01	GCGGAAATTCCCGGGAATTTCTCCG	7.00579	8.72232	7.42492	6.58666	7.00579	CREB1
Full_5U01	GCGGAAATTCCCGGGAATTTCTTCG	7.05747	8.73918	7.47629	6.63864	7.05747	CREB1
Full_5U01	GCGGAAATTCCCGGGAATTTCCAAG	6.89972	8.81905	7.3195	6.47995	6.89972	CREB1
Full_5U01	GCGGAAATTCCCGGGAATTTCCAGG	6.92805	8.65934	7.34765	6.50845	6.92805	CREB1
Full_5U01	GCGGAAATTCCCGGGAATTTCCATG	7.1321	8.80778	7.5505	6.7137	7.1321	CREB1
Full_5U01	GCGGAAATTCCCGGGAATTTCCCAG	6.88908	8.74875	7.30893	6.46924	6.88908	CREB1
Full_5U01	GCGGAAATTCCCGGGAATTTCCCGG	6.72203	8.88239	7.14297	6.30109	6.72203	CREB1
Full_5U01	GCGGAAATTCCCGGGAATTTCCCTG	6.95081	8.80634	7.37028	6.53135	6.95081	CREB1
Full_5U01	GCGGAAATTCCCGGGAATTTCCGAG	6.95464	8.66567	7.37408	6.5352	6.95464	CREB1
Full_5U01	GCGGAAATTCCCGGGAATTTCCGGG	6.75519	8.89592	7.1759	6.33447	6.75519	CREB1
Full_5U01	GCGGAAATTCCCGGGAATTTCCGTG	7.14756	8.93714	7.56588	6.72924	7.14756	CREB1
Full_5U01	GCGGAAATTCCCGGGAATTTCCTAG	7.03218	8.62949	7.45116	6.61321	7.03218	CREB1
Full_5U01	GCGGAAATTCCCGGGAATTTCCTGG	6.96791	8.83092	7.38727	6.54855	6.96791	CREB1
Full_5U01	GCGGAAATTCCCGGGAATTTCCTTG	7.19519	8.77788	7.61324	6.77713	7.19519	CREB1
Full_5U01	GCGACAATTCCCGGGAATTTCCGCG	7.25841	8.5165	7.67614	6.84069	7.25841	CREB1
Full_5U01	GCGAGAATTCCCGGGAATTTCCGCG	7.00033	8.71564	7.4195	6.58117	7.00033	CREB1
Full_5U01	GCGATAATTCCCGGGAATTTCCGCG	7.3062	8.91638	7.72367	6.88872	7.3062	CREB1
Full_5U01	GCGCCAATTCCCGGGAATTTCCGCG	7.14243	8.67921	7.56078	6.72409	7.14243	CREB1
Full_5U01	GCGCGAATTCCCGGGAATTTCCGCG	6.89922	8.51691	7.319	6.47944	6.89922	CREB1
Full_5U01	GCGCTAATTCCCGGGAATTTCCGCG	7.09879	8.74518	7.51738	6.6802	7.09879	CREB1
Full_5U01	GCGGCAATTCCCGGGAATTTCCGCG	6.92658	8.67921	7.34619	6.50697	6.92658	CREB1
Full_5U01	GCGGGAATTCCCGGGAATTTCCGCG	6.89619	8.86254	7.31599	6.47639	6.89619	CREB1
Full_5U01	GCGGTAATTCCCGGGAATTTCCGCG	7.08548	8.80895	7.50415	6.66682	7.08548	CREB1
Full_5U01	GCGTCAATTCCCGGGAATTTCCGCG	7.6341	8.75685	8.05008	7.21811	7.6341	CREB1
Full_5U01	GCGTGAATTCCCGGGAATTTCCGCG	7.18197	8.86782	7.6001	6.76384	7.18197	CREB1
Full_5U01	GCGTTAATTCCCGGGAATTTCCGCG	7.47449	8.94958	7.89116	7.05782	7.47449	CREB1
Full_5U01	GCGGACATTCCCGGGAATTTCCGCG	6.98749	8.67167	7.40673	6.56825	6.98749	CREB1
Full_5U01	GCGGAGATTCCCGGGAATTTCCGCG	6.88755	8.57438	7.30741	6.4677	6.88755	CREB1
Full_5U01	GCGGATATTCCCGGGAATTTCCGCG	7.09672	8.75479	7.51532	6.67812	7.09672	CREB1
Full_5U01	GCGGCCATTCCCGGGAATTTCCGCG	6.92805	8.40728	7.34765	6.50845	6.92805	CREB1
Full_5U01	GCGGCGATTCCCGGGAATTTCCGCG	6.94119	8.52516	7.36071	6.52167	6.94119	CREB1
Full_5U01	GCGGCTATTCCCGGGAATTTCCGCG	7.04272	8.49056	7.46164	6.62381	7.04272	CREB1
Full_5U01	GCGGGCATTCCCGGGAATTTCCGCG	6.80406	8.69772	7.22445	6.38367	6.80406	CREB1
Full_5U01	GCGGGGATTCCCGGGAATTTCCGCG	6.81179	8.79194	7.23213	6.39145	6.81179	CREB1
Full_5U01	GCGGGTATTCCCGGGAATTTCCGCG	6.8742	8.65193	7.29414	6.45426	6.8742	CREB1
Full_5U01	GCGGTCATTCCCGGGAATTTCCGCG	7.18917	8.638	7.60726	6.77108	7.18917	CREB1
Full_5U01	GCGGTGATTCCCGGGAATTTCCGCG	7.05272	8.62518	7.47158	6.63387	7.05272	CREB1
Full_5U01	GCGGTTATTCCCGGGAATTTCCGCG	7.1025	8.70667	7.52107	6.68393	7.1025	CREB1
Full_5U01	GCGGAACTTCCCGGGAATTTCCGCG	7.05012	8.60796	7.46899	6.63125	7.05012	CREB1
Full_5U01	GCGGAAGTTCCCGGGAATTTCCGCG	6.88755	8.5146	7.30741	6.4677	6.88755	CREB1
Full_5U01	GCGGAATTTCCCGGGAATTTCCGCG	7.03615	8.75337	7.4551	6.6172	7.03615	CREB1
Full_5U01	GCGGACCTTCCCGGGAATTTCCGCG	6.8809	8.57931	7.30079	6.461	6.8809	CREB1
Full_5U01	GCGGACGTTCCCGGGAATTTCCGCG	6.90375	8.56583	7.3235	6.48399	6.90375	CREB1
Full_5U01	GCGGACTTTCCCGGGAATTTCCGCG	7.01437	8.56711	7.43344	6.59529	7.01437	CREB1
Full_5U01	GCGGAGCTTCCCGGGAATTTCCGCG	6.88704	8.35503	7.3069	6.46718	6.88704	CREB1
Full_5U01	GCGGAGGTTCCCGGGAATTTCCGCG	6.74229	8.58455	7.16309	6.32149	6.74229	CREB1
Full_5U01	GCGGAGTTTCCCGGGAATTTCCGCG	6.95273	8.6244	7.37218	6.53328	6.95273	CREB1
Full_5U01	GCGGATCTTCCCGGGAATTTCCGCG	6.96035	8.61045	7.37975	6.54094	6.96035	CREB1
Full_5U01	GCGGATGTTCCCGGGAATTTCCGCG	6.9665	8.65095	7.38586	6.54713	6.9665	CREB1
Full_5U01	GCGGATTTTCCCGGGAATTTCCGCG	7.07115	8.82889	7.4899	6.6524	7.07115	CREB1
Full_5U01	GCGGAAAATCCCGGGAATTTCCGCG	6.92314	8.79083	7.34277	6.5035	6.92314	CREB1
Full_5U01	GCGGAAACTCCCGGGAATTTCCGCG	6.89922	8.6801	7.319	6.47944	6.89922	CREB1
Full_5U01	GCGGAAAGTCCCGGGAATTTCCGCG	6.92805	8.62518	7.34765	6.50845	6.92805	CREB1
Full_5U01	GCGGAACATCCCGGGAATTTCCGCG	6.94264	8.60445	7.36215	6.52313	6.94264	CREB1
Full_5U01	GCGGAACCTCCCGGGAATTTCCGCG	6.72263	8.68908	7.14356	6.3017	6.72263	CREB1
Full_5U01	GCGGAACGTCCCGGGAATTTCCGCG	6.93537	8.52286	7.35493	6.51581	6.93537	CREB1
Full_5U01	GCGGAAGATCCCGGGAATTTCCGCG	6.73993	8.48035	7.16074	6.31911	6.73993	CREB1
Full_5U01	GCGGAAGCTCCCGGGAATTTCCGCG	6.77537	8.50812	7.19595	6.35479	6.77537	CREB1
Full_5U01	GCGGAAGGTCCCGGGAATTTCCGCG	6.81014	8.55828	7.23049	6.38979	6.81014	CREB1
Full_5U01	GCGGAATATCCCGGGAATTTCCGCG	6.94794	8.70462	7.36742	6.52846	6.94794	CREB1
Full_5U01	GCGGAATCTCCCGGGAATTTCCGCG	6.92018	8.66597	7.33983	6.50053	6.92018	CREB1
Full_5U01	GCGGAATGTCCCGGGAATTTCCGCG	6.94312	8.61473	7.36263	6.52361	6.94312	CREB1
Full_5U01	GCGGAAAAACCCGGGAATTTCCGCG	6.87472	8.88037	7.29465	6.45478	6.87472	CREB1
Full_5U01	GCGGAAAACCCCGGGAATTTCCGCG	6.73993	8.77599	7.16074	6.31911	6.73993	CREB1
Full_5U01	GCGGAAAAGCCCGGGAATTTCCGCG	6.74582	8.59441	7.1666	6.32505	6.74582	CREB1
Full_5U01	GCGGAAACACCCGGGAATTTCCGCG	6.89568	8.7041	7.31549	6.47588	6.89568	CREB1
Full_5U01	GCGGAAACCCCCGGGAATTTCCGCG	6.76907	8.88278	7.18969	6.34845	6.76907	CREB1
Full_5U01	GCGGAAACGCCCGGGAATTTCCGCG	6.85804	8.45938	7.27808	6.438	6.85804	CREB1
Full_5U01	GCGGAAAGACCCGGGAATTTCCGCG	6.72383	8.51484	7.14476	6.30291	6.72383	CREB1
Full_5U01	GCGGAAAGCCCCGGGAATTTCCGCG	6.72263	8.61294	7.14356	6.3017	6.72263	CREB1
Full_5U01	GCGGAAAGGCCCGGGAATTTCCGCG	6.66568	8.65663	7.08701	6.24436	6.66568	CREB1
Full_5U01	GCGGAAATACCCGGGAATTTCCGCG	6.89922	8.9009	7.319	6.47944	6.89922	CREB1
Full_5U01	GCGGAAATCCCCGGGAATTTCCGCG	6.9187	8.82028	7.33835	6.49904	6.9187	CREB1
Full_5U01	GCGGAAATGCCCGGGAATTTCCGCG	6.80793	8.60249	7.2283	6.38757	6.80793	CREB1
Full_5U01	GCGGAAATAACCGGGAATTTCCGCG	6.99302	8.92002	7.41222	6.57381	6.99302	CREB1
Full_5U01	GCGGAAATAGCCGGGAATTTCCGCG	6.84375	8.59575	7.26388	6.42362	6.84375	CREB1
Full_5U01	GCGGAAATATCCGGGAATTTCCGCG	6.99347	8.6409	7.41268	6.57427	6.99347	CREB1
Full_5U01	GCGGAAATCACCGGGAATTTCCGCG	6.99622	8.64715	7.41541	6.57704	6.99622	CREB1
Full_5U01	GCGGAAATCGCCGGGAATTTCCGCG	6.94938	8.52022	7.36885	6.52991	6.94938	CREB1
Full_5U01	GCGGAAATCTCCGGGAATTTCCGCG	6.93731	8.66912	7.35686	6.51777	6.93731	CREB1
Full_5U01	GCGGAAATGACCGGGAATTTCCGCG	7.26822	8.71003	7.6859	6.85055	7.26822	CREB1
Full_5U01	GCGGAAATGGCCGGGAATTTCCGCG	6.82655	8.46896	7.24679	6.4063	6.82655	CREB1
Full_5U01	GCGGAAATGTCCGGGAATTTCCGCG	6.9712	8.62201	7.39054	6.55186	6.9712	CREB1
Full_5U01	GCGGAAATTACCGGGAATTTCCGCG	7.18007	8.7276	7.59821	6.76193	7.18007	CREB1
Full_5U01	GCGGAAATTGCCGGGAATTTCCGCG	6.96885	8.46529	7.3882	6.5495	6.96885	CREB1
Full_5U01	GCGGAAATTTCCGGGAATTTCCGCG	7.08799	8.79491	7.50664	6.66934	7.08799	CREB1
Full_5U01	GCGGAAATTAACGGGAATTTCCGCG	7.10538	8.80566	7.52393	6.68682	7.10538	CREB1
Full_5U01	GCGGAAATTAGCGGGAATTTCCGCG	7.09879	8.65405	7.51738	6.6802	7.09879	CREB1
Full_5U01	GCGGAAATTATCGGGAATTTCCGCG	7.25453	8.54494	7.67227	6.83679	7.25453	CREB1
Full_5U01	GCGGAAATTCACGGGAATTTCCGCG	7.22694	8.755	7.64482	6.80905	7.22694	CREB1
Full_5U01	GCGGAAATTCGCGGGAATTTCCGCG	7.14874	8.53124	7.56705	6.73043	7.14874	CREB1
Full_5U01	GCGGAAATTCTCGGGAATTTCCGCG	7.07918	8.49526	7.49789	6.66048	7.07918	CREB1
Full_5U01	GCGGAAATTGACGGGAATTTCCGCG	7.28413	8.70696	7.70173	6.86654	7.28413	CREB1
Full_5U01	GCGGAAATTGGCGGGAATTTCCGCG	7.11923	8.68374	7.53771	6.70076	7.11923	CREB1
Full_5U01	GCGGAAATTGTCGGGAATTTCCGCG	7.21964	8.69086	7.63757	6.80172	7.21964	CREB1
Full_5U01	GCGGAAATTTACGGGAATTTCCGCG	7.31622	8.6176	7.73364	6.89879	7.31622	CREB1
Full_5U01	GCGGAAATTTGCGGGAATTTCCGCG	7.16858	8.55013	7.58678	6.75038	7.16858	CREB1
Full_5U01	GCGGAAATTTTCGGGAATTTCCGCG	7.1285	8.72803	7.54692	6.71007	7.1285	CREB1
Full_5U01	GCGGAAATTCCCGGGAATTTCCGCG	7.08129	8.85131	7.49998	6.6626	7.08129	CREB1
Half_5U01	GAAGAAATTCCCATACACATACGCA	7.55329	8.80504	7.96961	7.13696	7.55329	CREB1
Half_5U01	GACGAAATTCCCATACACATACGCA	7.76345	8.97058	8.17894	7.34795	7.76345	CREB1
Half_5U01	GAGGAAATTCCCATACACATACGCA	7.6039	9.01847	8.02001	7.18779	7.6039	CREB1
Half_5U01	GATGAAATTCCCATACACATACGCA	7.85535	8.89702	8.27052	7.44018	7.85535	CREB1
Half_5U01	GCAGAAATTCCCATACACATACGCA	7.61357	8.82068	8.02964	7.1975	7.61357	CREB1
Half_5U01	GCCGAAATTCCCATACACATACGCA	7.68133	9.10929	8.09713	7.26553	7.68133	CREB1
Half_5U01	GCTGAAATTCCCATACACATACGCA	7.87702	8.97002	8.29212	7.46192	7.87702	CREB1
Half_5U01	GGAGAAATTCCCATACACATACGCA	7.63627	8.96947	8.05225	7.22029	7.63627	CREB1
Half_5U01	GGCGAAATTCCCATACACATACGCA	7.68248	9.11385	8.09828	7.26669	7.68248	CREB1
Half_5U01	GGGGAAATTCCCATACACATACGCA	7.72776	9.19594	8.14338	7.31213	7.72776	CREB1
Half_5U01	GGTGAAATTCCCATACACATACGCA	8.03528	9.20079	8.44989	7.62066	8.03528	CREB1
Half_5U01	GTAGAAATTCCCATACACATACGCA	7.73039	8.80579	8.14601	7.31478	7.73039	CREB1
Half_5U01	GTCGAAATTCCCATACACATACGCA	7.83439	8.82143	8.24963	7.41915	7.83439	CREB1
Half_5U01	GTGGAAATTCCCATACACATACGCA	7.78842	9.01649	8.20382	7.37302	7.78842	CREB1
Half_5U01	GTTGAAATTCCCATACACATACGCA	7.80078	8.97582	8.21614	7.38542	7.80078	CREB1
Half_5U01	GCGGAAATTCAAATACACATACGCA	7.55564	8.83826	7.97196	7.13933	7.55564	CREB1
Half_5U01	GCGGAAATTCAGATACACATACGCA	7.55773	8.68893	7.97404	7.14143	7.55773	CREB1
Half_5U01	GCGGAAATTCATATACACATACGCA	7.85941	8.82591	8.27457	7.44426	7.85941	CREB1
Half_5U01	GCGGAAATTCCAATACACATACGCA	7.54882	8.83388	7.96516	7.13247	7.54882	CREB1
Half_5U01	GCGGAAATTCCGATACACATACGCA	7.56683	8.64022	7.9831	7.15056	7.56683	CREB1
Half_5U01	GCGGAAATTCCTATACACATACGCA	7.68156	8.80229	8.09736	7.26576	7.68156	CREB1
Half_5U01	GCGGAAATTCGAATACACATACGCA	7.59136	8.69801	8.00752	7.17519	7.59136	CREB1
Half_5U01	GCGGAAATTCGGATACACATACGCA	7.46937	8.75635	7.88607	7.05267	7.46937	CREB1
Half_5U01	GCGGAAATTCGTATACACATACGCA	7.87074	8.82557	8.28586	7.45562	7.87074	CREB1
Half_5U01	GCGGAAATTCTAATACACATACGCA	7.61801	8.66274	8.03406	7.20195	7.61801	CREB1
Half_5U01	GCGGAAATTCTGATACACATACGCA	7.58959	8.42721	8.00576	7.17342	7.58959	CREB1
Half_5U01	GCGGAAATTCTTATACACATACGCA	7.62779	8.56935	8.0438	7.21177	7.62779	CREB1
Half_5U01	GCGGAAATTCCACTACACATACGCA	7.57199	8.76511	7.98823	7.15574	7.57199	CREB1
Half_5U01	GCGGAAATTCCAGTACACATACGCA	7.52752	8.647	7.94396	7.11109	7.52752	CREB1
Half_5U01	GCGGAAATTCCATTACACATACGCA	7.7679	8.87984	8.18337	7.35242	7.7679	CREB1
Half_5U01	GCGGAAATTCCCCTACACATACGCA	7.4378	8.97606	7.85464	7.02095	7.4378	CREB1
Half_5U01	GCGGAAATTCCCGTACACATACGCA	7.51098	8.90606	7.92749	7.09447	7.51098	CREB1
Half_5U01	GCGGAAATTCCCTTACACATACGCA	7.66482	9.01517	8.08068	7.24895	7.66482	CREB1
Half_5U01	GCGGAAATTCCGCTACACATACGCA	7.49554	8.70007	7.91212	7.07896	7.49554	CREB1
Half_5U01	GCGGAAATTCCGGTACACATACGCA	7.446	8.93575	7.86281	7.0292	7.446	CREB1
Half_5U01	GCGGAAATTCCGTTACACATACGCA	7.77842	8.92632	8.19386	7.36298	7.77842	CREB1
Half_5U01	GCGGAAATTCCTCTACACATACGCA	7.54882	8.77123	7.96516	7.13247	7.54882	CREB1
Half_5U01	GCGGAAATTCCTGTACACATACGCA	7.70143	8.72196	8.11715	7.2857	7.70143	CREB1
Half_5U01	GCGGAAATTCCTTTACACATACGCA	7.63868	8.84684	8.05465	7.22271	7.63868	CREB1
Half_5U01	GCGGAAATTCCCAAACACATACGCA	7.39634	8.90038	7.81337	6.9793	7.39634	CREB1
Half_5U01	GCGGAAATTCCCACACACATACGCA	7.52456	8.92917	7.94101	7.10811	7.52456	CREB1
Half_5U01	GCGGAAATTCCCAGACACATACGCA	7.3843	8.69034	7.80139	6.96721	7.3843	CREB1
Half_5U01	GCGGAAATTCCCCAACACATACGCA	7.41908	9.23291	7.83601	7.00215	7.41908	CREB1
Half_5U01	GCGGAAATTCCCCCACACATACGCA	7.31555	9.15505	7.73298	6.89812	7.31555	CREB1
Half_5U01	GCGGAAATTCCCCGACACATACGCA	7.49554	9.05297	7.91212	7.07896	7.49554	CREB1
Half_5U01	GCGGAAATTCCCGAACACATACGCA	7.40914	8.78012	7.82611	6.99216	7.40914	CREB1
Half_5U01	GCGGAAATTCCCGCACACATACGCA	7.34213	8.72058	7.75943	6.92483	7.34213	CREB1
Half_5U01	GCGGAAATTCCCGGACACATACGCA	7.29912	8.85218	7.71664	6.88161	7.29912	CREB1
Half_5U01	GCGGAAATTCCCTAACACATACGCA	7.5224	8.89715	7.93886	7.10594	7.5224	CREB1
Half_5U01	GCGGAAATTCCCTCACACATACGCA	7.4997	8.95744	7.91626	7.08314	7.4997	CREB1
Half_5U01	GCGGAAATTCCCTGACACATACGCA	7.62827	8.92543	8.04429	7.21226	7.62827	CREB1
Half_5U01	GCAAAAATTCCCATACACATACGCA	7.60165	9.0276	8.01777	7.18553	7.60165	CREB1
Half_5U01	GCACAAATTCCCATACACATACGCA	7.74975	8.49945	8.1653	7.33421	7.74975	CREB1
Half_5U01	GCATAAATTCCCATACACATACGCA	7.93308	8.89145	8.348	7.51816	7.93308	CREB1
Half_5U01	GCCAAAATTCCCATACACATACGCA	7.77022	9.11734	8.18569	7.35476	7.77022	CREB1
Half_5U01	GCCCAAATTCCCATACACATACGCA	7.76599	9.20472	8.18148	7.35051	7.76599	CREB1
Half_5U01	GCCTAAATTCCCATACACATACGCA	7.95875	9.12903	8.37359	7.54391	7.95875	CREB1
Half_5U01	GCGAAAATTCCCATACACATACGCA	7.59337	9.07764	8.00953	7.17722	7.59337	CREB1
Half_5U01	GCGCAAATTCCCATACACATACGCA	7.61332	8.45612	8.0294	7.19725	7.61332	CREB1
Half_5U01	GCGTAAATTCCCATACACATACGCA	7.88608	8.7144	8.30115	7.47101	7.88608	CREB1
Half_5U01	GCTAAAATTCCCATACACATACGCA	7.96659	9.20769	8.3814	7.55177	7.96659	CREB1
Half_5U01	GCTCAAATTCCCATACACATACGCA	7.84404	9.13209	8.25925	7.42884	7.84404	CREB1
Half_5U01	GCTTAAATTCCCATACACATACGCA	7.94396	9.19743	8.35884	7.52908	7.94396	CREB1
Half_5U01	GCGACAATTCCCATACACATACGCA	7.72511	8.51757	8.14074	7.30948	7.72511	CREB1
Half_5U01	GCGAGAATTCCCATACACATACGCA	7.56553	8.81749	7.98181	7.14926	7.56553	CREB1
Half_5U01	GCGATAATTCCCATACACATACGCA	7.84306	8.86492	8.25828	7.42785	7.84306	CREB1
Half_5U01	GCGCCAATTCCCATACACATACGCA	7.71334	8.61969	8.12902	7.29766	7.71334	CREB1
Half_5U01	GCGCGAATTCCCATACACATACGCA	7.49776	8.44203	7.91433	7.08119	7.49776	CREB1
Half_5U01	GCGCTAATTCCCATACACATACGCA	7.73631	8.56511	8.1519	7.32071	7.73631	CREB1
Half_5U01	GCGGCAATTCCCATACACATACGCA	7.65041	8.4223	8.06633	7.23448	7.65041	CREB1
Half_5U01	GCGGGAATTCCCATACACATACGCA	7.53423	9.11211	7.95064	7.11782	7.53423	CREB1
Half_5U01	GCGGTAATTCCCATACACATACGCA	7.77212	8.82306	8.18758	7.35666	7.77212	CREB1
Half_5U01	GCGTCAATTCCCATACACATACGCA	7.91772	8.68664	8.33268	7.50275	7.91772	CREB1
Half_5U01	GCGTGAATTCCCATACACATACGCA	7.74954	8.78312	8.16508	7.33399	7.74954	CREB1
Half_5U01	GCGTTAATTCCCATACACATACGCA	7.98973	8.90142	8.40448	7.57498	7.98973	CREB1
Half_5U01	GCGGACATTCCCATACACATACGCA	7.56398	8.47815	7.98026	7.1477	7.56398	CREB1
Half_5U01	GCGGAGATTCCCATACACATACGCA	7.43809	8.75316	7.85493	7.02125	7.43809	CREB1
Half_5U01	GCGGATATTCCCATACACATACGCA	7.65278	8.85537	8.0687	7.23687	7.65278	CREB1
Half_5U01	GCGGCCATTCCCATACACATACGCA	7.47222	8.41171	7.8889	7.05553	7.47222	CREB1
Half_5U01	GCGGCGATTCCCATACACATACGCA	7.54433	8.38637	7.9607	7.12797	7.54433	CREB1
Half_5U01	GCGGCTATTCCCATACACATACGCA	7.65207	8.46058	8.06799	7.23615	7.65207	CREB1
Half_5U01	GCGGGCATTCCCATACACATACGCA	7.46508	8.56839	7.8818	7.04837	7.46508	CREB1
Half_5U01	GCGGGGATTCCCATACACATACGCA	7.48913	8.88069	7.90574	7.07253	7.48913	CREB1
Half_5U01	GCGGGTATTCCCATACACATACGCA	7.45037	8.62633	7.86715	7.03359	7.45037	CREB1
Half_5U01	GCGGTCATTCCCATACACATACGCA	7.81218	8.58471	8.22749	7.39686	7.81218	CREB1
Half_5U01	GCGGTGATTCCCATACACATACGCA	7.68639	8.66304	8.10217	7.27061	7.68639	CREB1
Half_5U01	GCGGTTATTCCCATACACATACGCA	7.79297	8.79602	8.20835	7.37758	7.79297	CREB1
Half_5U01	GCGGAACTTCCCATACACATACGCA	7.5546	8.6438	7.97092	7.13828	7.5546	CREB1
Half_5U01	GCGGAAGTTCCCATACACATACGCA	7.47392	8.51493	7.8906	7.05724	7.47392	CREB1
Half_5U01	GCGGAATTTCCCATACACATACGCA	7.64372	8.8276	8.05967	7.22777	7.64372	CREB1
Half_5U01	GCGGACCTTCCCATACACATACGCA	7.51806	8.38439	7.93454	7.10159	7.51806	CREB1
Half_5U01	GCGGACGTTCCCATACACATACGCA	7.47022	8.44394	7.88692	7.05353	7.47022	CREB1
Half_5U01	GCGGACTTTCCCATACACATACGCA	7.67601	8.50296	8.09183	7.26019	7.67601	CREB1
Half_5U01	GCGGAGCTTCCCATACACATACGCA	7.33824	8.28009	7.75556	6.92092	7.33824	CREB1
Half_5U01	GCGGAGGTTCCCATACACATACGCA	7.40397	8.83335	7.82098	6.98697	7.40397	CREB1
Half_5U01	GCGGAGTTTCCCATACACATACGCA	7.57533	8.63632	7.99156	7.1591	7.57533	CREB1
Half_5U01	GCGGATCTTCCCATACACATACGCA	7.56553	8.58842	7.98181	7.14926	7.56553	CREB1
Half_5U01	GCGGATGTTCCCATACACATACGCA	7.48521	8.55981	7.90184	7.06859	7.48521	CREB1
Half_5U01	GCGGATTTTCCCATACACATACGCA	7.70097	8.78687	8.1167	7.28525	7.70097	CREB1
Half_5U01	GCGGAAAATCCCATACACATACGCA	7.51671	8.75507	7.93319	7.10022	7.51671	CREB1
Half_5U01	GCGGAAACTCCCATACACATACGCA	7.48493	8.65375	7.90156	7.0683	7.48493	CREB1
Half_5U01	GCGGAAAGTCCCATACACATACGCA	7.37807	8.66537	7.7952	6.96095	7.37807	CREB1
Half_5U01	GCGGAACATCCCATACACATACGCA	7.56008	8.52631	7.97638	7.14378	7.56008	CREB1
Half_5U01	GCGGAACCTCCCATACACATACGCA	7.43308	8.74747	7.84994	7.01621	7.43308	CREB1
Half_5U01	GCGGAACGTCCCATACACATACGCA	7.41608	8.25464	7.83302	6.99913	7.41608	CREB1
Half_5U01	GCGGAAGATCCCATACACATACGCA	7.49665	8.58581	7.91323	7.08008	7.49665	CREB1
Half_5U01	GCGGAAGCTCCCATACACATACGCA	7.3327	8.51989	7.75004	6.91535	7.3327	CREB1
Half_5U01	GCGGAAGGTCCCATACACATACGCA	7.32844	8.59	7.7458	6.91107	7.32844	CREB1
Half_5U01	GCGGAATATCCCATACACATACGCA	7.58172	8.67002	7.99792	7.16551	7.58172	CREB1
Half_5U01	GCGGAATCTCCCATACACATACGCA	7.49387	8.57087	7.91046	7.07729	7.49387	CREB1
Half_5U01	GCGGAATGTCCCATACACATACGCA	7.47562	8.55707	7.89229	7.05895	7.47562	CREB1
Half_5U01	GCGGAAAAACCCATACACATACGCA	7.53796	8.69521	7.95435	7.12157	7.53796	CREB1
Half_5U01	GCGGAAAACCCCATACACATACGCA	7.43308	8.74747	7.84994	7.01621	7.43308	CREB1
Half_5U01	GCGGAAAAGCCCATACACATACGCA	7.40853	8.54616	7.82551	6.99155	7.40853	CREB1
Half_5U01	GCGGAAACACCCATACACATACGCA	7.58782	8.54348	8.004	7.17164	7.58782	CREB1
Half_5U01	GCGGAAACCCCCATACACATACGCA	7.28961	8.7491	7.70717	6.87205	7.28961	CREB1
Half_5U01	GCGGAAACGCCCATACACATACGCA	7.49332	8.23364	7.90991	7.07673	7.49332	CREB1
Half_5U01	GCGGAAAGACCCATACACATACGCA	7.49582	8.47373	7.9124	7.07924	7.49582	CREB1
Half_5U01	GCGGAAAGCCCCATACACATACGCA	7.40792	8.52713	7.82491	6.99094	7.40792	CREB1
Half_5U01	GCGGAAAGGCCCATACACATACGCA	7.39265	8.55643	7.8097	6.97559	7.39265	CREB1
Half_5U01	GCGGAAATACCCATACACATACGCA	7.56164	8.69403	7.97793	7.14535	7.56164	CREB1
Half_5U01	GCGGAAATCCCCATACACATACGCA	7.49637	8.93518	7.91295	7.0798	7.49637	CREB1
Half_5U01	GCGGAAATGCCCATACACATACGCA	7.50769	8.39936	7.92421	7.09117	7.50769	CREB1
Half_5U01	GCGGAAATAACCATACACATACGCA	7.63361	8.89372	8.0496	7.21762	7.63361	CREB1
Half_5U01	GCGGAAATAGCCATACACATACGCA	7.45037	8.50079	7.86715	7.03359	7.45037	CREB1
Half_5U01	GCGGAAATATCCATACACATACGCA	7.66176	8.79401	8.07764	7.24588	7.66176	CREB1
Half_5U01	GCGGAAATCACCATACACATACGCA	7.68914	8.732	8.10491	7.27337	7.68914	CREB1
Half_5U01	GCGGAAATCGCCATACACATACGCA	7.61258	8.47967	8.02866	7.19651	7.61258	CREB1
Half_5U01	GCGGAAATCTCCATACACATACGCA	7.54274	8.77109	7.95911	7.12637	7.54274	CREB1
Half_5U01	GCGGAAATGACCATACACATACGCA	7.96711	8.7911	8.38192	7.55229	7.96711	CREB1
Half_5U01	GCGGAAATGGCCATACACATACGCA	7.47449	8.50438	7.89116	7.05782	7.47449	CREB1
Half_5U01	GCGGAAATGTCCATACACATACGCA	7.57789	8.47967	7.99411	7.16167	7.57789	CREB1
Half_5U01	GCGGAAATTACCATACACATACGCA	7.84522	8.8744	8.26042	7.43002	7.84522	CREB1
Half_5U01	GCGGAAATTGCCATACACATACGCA	7.61505	8.70784	8.03112	7.19899	7.61505	CREB1
Half_5U01	GCGGAAATTTCCATACACATACGCA	7.67462	8.76377	8.09045	7.25879	7.67462	CREB1
Half_5U01	GCGGAAATTAACATACACATACGCA	7.65988	8.86749	8.07576	7.24399	7.65988	CREB1
Half_5U01	GCGGAAATTAGCATACACATACGCA	7.55381	8.73502	7.97013	7.13749	7.55381	CREB1
Half_5U01	GCGGAAATTATCATACACATACGCA	7.84698	8.80181	8.26218	7.43178	7.84698	CREB1
Half_5U01	GCGGAAATTCACATACACATACGCA	7.71289	8.56214	8.12857	7.29721	7.71289	CREB1
Half_5U01	GCGGAAATTCGCATACACATACGCA	7.58401	8.61899	8.00021	7.16781	7.58401	CREB1
Half_5U01	GCGGAAATTCTCATACACATACGCA	7.75855	8.4599	8.17406	7.34304	7.75855	CREB1
Half_5U01	GCGGAAATTGACATACACATACGCA	7.77884	8.80071	8.19428	7.3634	7.77884	CREB1
Half_5U01	GCGGAAATTGGCATACACATACGCA	7.52321	8.70315	7.93967	7.10675	7.52321	CREB1
Half_5U01	GCGGAAATTGTCATACACATACGCA	8.33002	8.76687	8.74394	7.9161	8.33002	CREB1
Half_5U01	GCGGAAATTTACATACACATACGCA	7.8736	8.78639	8.28871	7.45849	7.8736	CREB1
Half_5U01	GCGGAAATTTGCATACACATACGCA	7.75705	8.41233	8.17257	7.34154	7.75705	CREB1
Half_5U01	GCGGAAATTTTCATACACATACGCA	7.77674	8.67324	8.19219	7.3613	7.77674	CREB1
Half_5U01	GCGGAAATTCCCATACACATACGCA	7.61923	8.83947	8.03528	7.20318	7.61923	CREB1
SNV	GCATACGGCTGCCGTCAGCCACATA	7.59614	7.77471	8.01229	7.18	7.59614	CREB1
SNV	GCATACGGCTGGCGTCAGCCACATA	8.43891	8.12521	8.85264	8.02517	8.43891	CREB1
SNV	GCATACGGCTGTCGTCAGCCACATA	8.08703	8.25297	8.5015	7.67255	8.08703	CREB1
SNV	GCATACGGCTGAAGTCAGCCACATA	7.41968	7.77831	7.83661	7.00275	7.41968	CREB1
SNV	GCATACGGCTGAGGTCAGCCACATA	7.3444	7.78176	7.76168	6.92711	7.3444	CREB1
SNV	GCATACGGCTGATGTCAGCCACATA	8.37724	7.88468	8.79108	7.9634	8.37724	CREB1
SNV	GCATACGGCTGACATCAGCCACATA	7.77989	7.93254	8.19532	7.36445	7.77989	CREB1
SNV	GCATACGGCTGACCTCAGCCACATA	7.36265	7.82487	7.77984	6.94545	7.36265	CREB1
SNV	GCATACGGCTGACTTCAGCCACATA	7.27309	7.75402	7.69074	6.85545	7.27309	CREB1
SNV	GCATACGGCTGACGACAGCCACATA	8.03512	8.26635	8.44973	7.6205	8.03512	CREB1
SNV	GCATACGGCTGACGCCAGCCACATA	7.5807	8.11528	7.99691	7.16449	7.5807	CREB1
SNV	GCATACGGCTGACGGCAGCCACATA	7.55826	7.68446	7.97456	7.14195	7.55826	CREB1
SNV	GCATACGGCTGACGTAAGCCACATA	9.36194	9.36692	9.77558	8.94831	9.36194	CREB1
SNV	GCATACGGCTGACGTGAGCCACATA	8.32518	8.59543	8.73912	7.91125	8.32518	CREB1
SNV	GCATACGGCTGACGTTAGCCACATA	8.41228	8.7884	8.82605	7.9985	8.41228	CREB1
SNV	GCATACGGCTGACGTCCGCCACATA	8.32264	8.49283	8.73657	7.9087	8.32264	CREB1
SNV	GCATACGGCTGACGTCGGCCACATA	8.78294	8.87722	9.19632	8.36955	8.78294	CREB1
SNV	GCATACGGCTGACGTCTGCCACATA	8.59905	8.59252	9.01258	8.18552	8.59905	CREB1
SNV	GCATACGGCTGACGTCCACCACATA	8.30795	8.67958	8.72192	7.89399	8.30795	CREB1
SNV	GCATACGGCTGACGTCCCCCACATA	8.08579	8.61014	8.50027	7.67132	8.08579	CREB1
SNV	GCATACGGCTGACGTCCTCCACATA	8.31238	8.65095	8.72634	7.89842	8.31238	CREB1
SNV	GCATACGGCTGACGTCGACCACATA	8.96169	8.85909	9.37504	8.54834	8.96169	CREB1
SNV	GCATACGGCTGACGTCGCCCACATA	8.66138	8.78784	9.07485	8.24791	8.66138	CREB1
SNV	GCATACGGCTGACGTCGTCCACATA	8.84101	8.97268	9.25438	8.42765	8.84101	CREB1
SNV	GCATACGGCTGACGTCTACCACATA	8.58457	8.86518	8.99811	8.17103	8.58457	CREB1
SNV	GCATACGGCTGACGTCTCCCACATA	8.32191	8.51476	8.73585	7.90797	8.32191	CREB1
SNV	GCATACGGCTGACGTCTTCCACATA	8.51999	8.66424	8.93361	8.10637	8.51999	CREB1
SNV	GCATACGGAAGACGTCAGCCACATA	8.46706	8.72572	8.88075	8.05336	8.46706	CREB1
SNV	GCATACGGACGACGTCAGCCACATA	8.78554	9.00868	9.19892	8.37215	8.78554	CREB1
SNV	GCATACGGAGGACGTCAGCCACATA	8.24302	8.78562	8.65712	7.82892	8.24302	CREB1
SNV	GCATACGGCAGACGTCAGCCACATA	8.36614	8.47492	8.77999	7.95228	8.36614	CREB1
SNV	GCATACGGCCGACGTCAGCCACATA	8.66034	8.87388	9.07381	8.24687	8.66034	CREB1
SNV	GCATACGGCGGACGTCAGCCACATA	8.09468	8.50304	8.50914	7.68023	8.09468	CREB1
SNV	GCATACGGGAGACGTCAGCCACATA	8.29817	8.64913	8.71215	7.88418	8.29817	CREB1
SNV	GCATACGGGCGACGTCAGCCACATA	8.48869	9.01067	8.90235	8.07503	8.48869	CREB1
SNV	GCATACGGGGGACGTCAGCCACATA	8.31691	9.09221	8.73086	7.90296	8.31691	CREB1
SNV	GCATACGGTAGACGTCAGCCACATA	8.65399	8.92072	9.06747	8.24052	8.65399	CREB1
SNV	GCATACGGTCGACGTCAGCCACATA	8.92731	8.87164	9.34066	8.51396	8.92731	CREB1
SNV	GCATACGGTGGACGTCAGCCACATA	8.3401	8.97508	8.754	7.92619	8.3401	CREB1
SNV	GCATACGGCTAACGTCAGCCACATA	8.43359	8.76349	8.84734	8.01985	8.43359	CREB1
SNV	GCATACGGCTCACGTCAGCCACATA	8.98751	8.73609	9.40086	8.57416	8.98751	CREB1
SNV	GCATACGGCTTACGTCAGCCACATA	9.56871	9.60981	9.98269	9.15474	9.56871	CREB1
SNV	GCATACATATGCCGTCATATGTATG	9.83529	9.39914	10.2499	9.42068	9.83529	CREB1
SNV	GCATACATATGGCGTCATATGTATG	10.5342	10.085	10.9515	10.1169	10.5342	CREB1
SNV	GCATACATATGTCGTCATATGTATG	10.4774	10.1376	10.8945	10.0604	10.4774	CREB1
SNV	GCATACATATGAAGTCATATGTATG	9.03771	8.48018	9.45108	8.62435	9.03771	CREB1
SNV	GCATACATATGAGGTCATATGTATG	9.46951	8.50812	9.8833	9.05571	9.46951	CREB1
SNV	GCATACATATGATGTCATATGTATG	10.6813	9.64693	11.0994	10.2632	10.6813	CREB1
SNV	GCATACATATGACATCATATGTATG	10.5036	9.55232	10.9208	10.0864	10.5036	CREB1
SNV	GCATACATATGACCTCATATGTATG	9.64404	8.58668	10.0582	9.22991	9.64404	CREB1
SNV	GCATACATATGACTTCATATGTATG	8.8922	8.3293	9.30555	8.47885	8.8922	CREB1
SNV	GCATACATATGACGACATATGTATG	10.4152	10.0904	10.832	9.9985	10.4152	CREB1
SNV	GCATACATATGACGCCATATGTATG	10.2152	9.96943	10.6311	9.79926	10.2152	CREB1
SNV	GCATACATATGACGGCATATGTATG	9.46549	9.23764	9.87927	9.0517	9.46549	CREB1
SNV	GCATACATATGACGTAATATGTATG	10.9496	10.8797	11.3692	10.53	10.9496	CREB1
SNV	GCATACATATGACGTGATATGTATG	10.483	10.1913	10.9001	10.0659	10.483	CREB1
SNV	GCATACATATGACGTTATATGTATG	10.4606	10.1394	10.8776	10.0437	10.4606	CREB1
SNV	GCATACATATGACGTCCTATGTATG	10.3125	9.95762	10.7288	9.89622	10.3125	CREB1
SNV	GCATACATATGACGTCGTATGTATG	10.6209	10.5135	11.0386	10.2031	10.6209	CREB1
SNV	GCATACATATGACGTCTTATGTATG	10.4276	9.87537	10.8444	10.0108	10.4276	CREB1
SNV	GCATACATATGACGTCCAATGTATG	9.86734	9.89786	10.282	9.45264	9.86734	CREB1
SNV	GCATACATATGACGTCCCATGTATG	9.90691	9.70289	10.3217	9.49209	9.90691	CREB1
SNV	GCATACATATGACGTCCGATGTATG	9.93898	9.71129	10.3539	9.52406	9.93898	CREB1
SNV	GCATACATATGACGTCGAATGTATG	10.4037	9.95517	10.8204	9.98705	10.4037	CREB1
SNV	GCATACATATGACGTCGCATGTATG	10.3716	10.3272	10.7881	9.95501	10.3716	CREB1
SNV	GCATACATATGACGTCGGATGTATG	10.3191	10.019	10.7354	9.90273	10.3191	CREB1
SNV	GCATACATATGACGTCTAATGTATG	10.0893	10.0696	10.5047	9.67386	10.0893	CREB1
SNV	GCATACATATGACGTCTCATGTATG	10.0984	9.71194	10.5138	9.6829	10.0984	CREB1
SNV	GCATACATATGACGTCTGATGTATG	10.139	9.94664	10.5546	9.72339	10.139	CREB1
SNV	GCATACATAAGACGTCATATGTATG	10.0152	9.80664	10.4304	9.60007	10.0152	CREB1
SNV	GCATACATACGACGTCATATGTATG	10.3309	10.3872	10.7473	9.9145	10.3309	CREB1
SNV	GCATACATAGGACGTCATATGTATG	9.80234	9.7098	10.2169	9.38782	9.80234	CREB1
SNV	GCATACATCAGACGTCATATGTATG	9.84103	9.72057	10.2557	9.4264	9.84103	CREB1
SNV	GCATACATCCGACGTCATATGTATG	10.1061	10.0527	10.5216	9.6906	10.1061	CREB1
SNV	GCATACATCGGACGTCATATGTATG	9.68262	9.75254	10.0968	9.2684	9.68262	CREB1
SNV	GCATACATGAGACGTCATATGTATG	9.90469	9.47689	10.3195	9.48988	9.90469	CREB1
SNV	GCATACATGCGACGTCATATGTATG	10.215	10.2708	10.6308	9.79906	10.215	CREB1
SNV	GCATACATGGGACGTCATATGTATG	9.65778	9.85216	10.0719	9.24362	9.65778	CREB1
SNV	GCATACATTAGACGTCATATGTATG	9.9253	10.0412	10.3402	9.51042	9.9253	CREB1
SNV	GCATACATTCGACGTCATATGTATG	10.2623	9.84044	10.6784	9.84623	10.2623	CREB1
SNV	GCATACATTGGACGTCATATGTATG	9.73991	9.92	10.1543	9.32555	9.73991	CREB1
SNV	GCATACATATAACGTCATATGTATG	10.3737	10.1952	10.7903	9.95718	10.3737	CREB1
SNV	GCATACATATCACGTCATATGTATG	10.6447	10.3956	11.0626	10.2268	10.6447	CREB1
SNV	GCATACATATTACGTCATATGTATG	11.0447	11.0321	11.465	10.6245	11.0447	CREB1
Training	ACGTATGCACATACACGCGTATGTA	8.5656	8.46546	8.97917	8.15204	8.5656	CREB1
Training	ACGTATGCACGTACACGCGTATGTA	8.78669	8.86769	9.20007	8.3733	8.78669	CREB1
Training	ACGTATGCACGCGCACGCGTATGTA	8.47772	8.37228	8.8914	8.06405	8.47772	CREB1
Training	ACGTATGCACGTGCACGCGTATGTA	9.29026	9.07897	9.7038	8.87672	9.29026	CREB1
Training	ACGTATGCACGCATACGCGTATGTA	8.94865	8.84303	9.362	8.5353	8.94865	CREB1
Training	ACGTATGCACGCGTACGCGTATGTA	8.86234	8.86591	9.2757	8.44898	8.86234	CREB1
Training	ACGTATGCACGCACGCGCGTATGTA	8.52675	8.34803	8.94036	8.11314	8.52675	CREB1
Training	ACGTATGCACGCATGCGCGTATGTA	8.83913	8.67129	9.2525	8.42577	8.83913	CREB1
Training	ACGTATGCACGCACATGCGTATGTA	8.55314	8.50871	8.96672	8.13956	8.55314	CREB1
Training	ACGTATGCACGCACGTGCGTATGTA	8.71177	8.61628	9.1252	8.29834	8.71177	CREB1
Training	ACGTATGCACGCACACACGTATGTA	8.75747	8.74132	9.17087	8.34407	8.75747	CREB1
Training	ACGTATGCACGCACATACGTATGTA	9.16999	9.21725	9.58342	8.75655	9.16999	CREB1
Training	ACGTATGCACGCACACATGTATGTA	8.48115	8.35448	8.89482	8.06748	8.48115	CREB1
Training	ACGTATGCACGCACACGTGTATGTA	8.66811	8.60905	9.08157	8.25465	8.66811	CREB1
Training	ACGTATGCACGCACACGCATATGTA	8.43109	8.35034	8.84484	8.01734	8.43109	CREB1
Training	ACGTATGCACGCACACGTATATGTA	8.79755	8.79311	9.21093	8.38417	8.79755	CREB1
Training	ACGTATGCACGCACACGCACATGTA	8.4402	8.24393	8.85394	8.02647	8.4402	CREB1
Training	ACGTATGCACGCACACGCGCATGTA	8.47136	8.2823	8.88505	8.05767	8.47136	CREB1
Training	ACGTATGCACGCACACGCGCGTGTA	8.49668	8.25572	8.91034	8.08303	8.49668	CREB1
Training	ACGTATGCACGCACACGCGTGTGTA	8.54189	8.35291	8.95548	8.12829	8.54189	CREB1
Training	ACGTATGCACGCACACGCGTACGTA	8.68169	8.64913	9.09514	8.26824	8.68169	CREB1
Training	ACGTATGCACGCACACGCGTGCGTA	8.4856	8.29313	8.89927	8.07193	8.4856	CREB1
Training	ACGTATGCACGCACACGCGTACATA	8.62775	8.54291	9.04125	8.21425	8.62775	CREB1
Training	ACGTATGCACGCACACGCGTATATA	8.50674	8.54372	8.92038	8.0931	8.50674	CREB1
Training	ACGTACACACGCACACGCGTATGTA	8.73351	8.71666	9.14693	8.3201	8.73351	CREB1
Training	ACGTACGCACGCACACGCGTATGTA	9.62457	9.26489	10.0387	9.21048	9.62457	CREB1
Training	ACGTATACACGCACACGCGTATGTA	8.6625	8.78715	9.07597	8.24904	8.6625	CREB1
Training	ACGTATATACGCACACGCGTATGTA	10.0334	9.82176	10.4486	9.61813	10.0334	CREB1
Training	ACGTATGTACGCACACGCGTATGTA	8.75534	8.70886	9.16874	8.34194	8.75534	CREB1
Training	ACGTATGCGCGCACACGCGTATGTA	8.77114	8.4629	9.18453	8.35775	8.77114	CREB1
Training	ACGTATGTGCGCACACGCGTATGTA	8.77362	8.6162	9.18701	8.36023	8.77362	CREB1
Training	ACGTATGCATGCACACGCGTATGTA	9.00884	8.67084	9.42219	8.59548	9.00884	CREB1
Training	ACGTATGCGTGCACACGCGTATGTA	8.57518	8.51881	8.98873	8.16163	8.57518	CREB1
Training	ACGTATGCACACACACGCGTATGTA	8.49505	8.34886	8.9087	8.0814	8.49505	CREB1
Training	ACGTATGCATACACACGCGTATGTA	8.84188	8.72246	9.25524	8.42852	8.84188	CREB1
Training	ACGTATGCACGCACACGCGTATGTA	8.59979	8.53042	9.01331	8.18626	8.59979	CREB1
Training	ACGTATGCACGCACACGCGTATGTA	8.6115	8.52541	9.02502	8.19799	8.6115	CREB1
Training	ACGTATGCACGCGCACGCGTATGTA	8.57904	8.5112	8.99259	8.16549	8.57904	CREB1
Training	ACGTATGCACGTACACGCGTATGTA	8.86609	8.9267	9.27944	8.45273	8.86609	CREB1
Training	ACGTATGCACGTGCACGCGTATGTA	9.3457	8.97342	9.75931	8.93209	9.3457	CREB1
Training	ACGTATGCACGCATACGCGTATGTA	8.98713	8.80029	9.40049	8.57378	8.98713	CREB1
Training	ACGTATGCACGCGTACGCGTATGTA	8.93827	8.84744	9.35162	8.52492	8.93827	CREB1
Training	ACGTATGCACATGCACGCGTATGTA	8.28071	8.40444	8.69473	7.86669	8.28071	CREB1
Training	ACGTATGCACGTGCACGCGTATGTA	9.33216	8.98447	9.74575	8.91857	9.33216	CREB1
Training	ACGTATGCACGCACACGCGTATGTA	8.59054	8.51219	9.00407	8.177	8.59054	CREB1
Training	ACGTATGCACGTACACGCGTATGTA	8.90477	8.90193	9.31812	8.49142	8.90477	CREB1
Training	ACGTATGCACGCATACGCGTATGTA	9.00547	8.85438	9.41882	8.59211	9.00547	CREB1
Training	ACGTATGCACGCGTACGCGTATGTA	8.93827	8.98128	9.35162	8.52492	8.93827	CREB1
Training	ACGTATGCACGCGCGCGCGTATGTA	8.42639	8.24126	8.84015	8.01264	8.42639	CREB1
Training	ACGTATGCACGCGTGCGCGTATGTA	9.18513	8.94613	9.59857	8.77168	9.18513	CREB1
Training	ACGTATGCACGCGCATGCGTATGTA	8.60804	8.51947	9.02156	8.19452	8.60804	CREB1
Training	ACGTATGCACGCGCGTGCGTATGTA	8.6866	8.50504	9.10004	8.27315	8.6866	CREB1
Training	ACGTATGCACGCGCACACGTATGTA	8.66579	8.7501	9.07925	8.25232	8.66579	CREB1
Training	ACGTATGCACGCGCATACGTATGTA	9.29234	9.33875	9.70588	8.87879	9.29234	CREB1
Training	ACGTATGCACGCGCACATGTATGTA	8.42068	8.13656	8.83445	8.00692	8.42068	CREB1
Training	ACGTATGCACGCGCACGTGTATGTA	8.57706	8.51294	8.99062	8.16351	8.57706	CREB1
Training	ACGTATGCACGCGCACGCATATGTA	8.41083	8.10819	8.82461	7.99705	8.41083	CREB1
Training	ACGTATGCACGCGCACGTATATGTA	8.58588	8.53941	8.99942	8.17234	8.58588	CREB1
Training	ACGTATGCACGCGCACGCACATGTA	8.49556	8.38412	8.90921	8.08191	8.49556	CREB1
Training	ACGTATGCACGCGCACGCGCATGTA	8.42057	8.24816	8.83434	8.00681	8.42057	CREB1
Training	ACGTATGCACGCGCACGCGCGTGTA	8.58186	8.36791	8.9954	8.16831	8.58186	CREB1
Training	ACGTATGCACGCGCACGCGTGTGTA	8.53513	8.29113	8.94873	8.12153	8.53513	CREB1
Training	ACGTATGCACGCGCACGCGTACGTA	8.65991	8.74104	9.07338	8.24644	8.65991	CREB1
Training	ACGTATGCACGCGCACGCGTGCGTA	8.51188	8.18586	8.92551	8.09825	8.51188	CREB1
Training	ACGTATGCACGCGCACGCGTACATA	8.58307	8.42467	8.99662	8.16953	8.58307	CREB1
Training	ACGTATGCACGCGCACGCGTATATA	8.44827	8.42265	8.86199	8.03455	8.44827	CREB1
Training	ACGTACACACGCGCACGCGTATGTA	8.75234	8.52236	9.16575	8.33894	8.75234	CREB1
Training	ACGTACGCACGCGCACGCGTATGTA	9.68841	9.16074	10.1026	9.27417	9.68841	CREB1
Training	ACGTATACACGCGCACGCGTATGTA	8.61559	8.78409	9.0291	8.20208	8.61559	CREB1
Training	ACGTATATACGCGCACGCGTATGTA	9.98576	9.70308	10.4008	9.57069	9.98576	CREB1
Training	ACGTATGTACGCGCACGCGTATGTA	8.77253	8.68382	9.18592	8.35914	8.77253	CREB1
Training	ACGTATGCGCGCGCACGCGTATGTA	8.64083	8.48238	9.05431	8.22734	8.64083	CREB1
Training	ACGTATGTGCGCGCACGCGTATGTA	8.54364	8.33814	8.95723	8.13005	8.54364	CREB1
Training	ACGTATGCATGCGCACGCGTATGTA	8.82798	8.5851	9.24135	8.41461	8.82798	CREB1
Training	ACGTATGCGTGCGCACGCGTATGTA	8.65739	8.56182	9.07086	8.24392	8.65739	CREB1
Training	ACGTATGCACACGCACGCGTATGTA	8.56083	8.5985	8.9744	8.14726	8.56083	CREB1
Training	ACGTATGCATACGCACGCGTATGTA	9.98751	9.64517	10.4026	9.57244	9.98751	CREB1
Training	ACGTATGCACGCGCACGCGTATGTA	8.52962	8.41428	8.94322	8.11601	8.52962	CREB1
Training	ACATACGCGTATGCGTGCATACGTA	9.04753	9.00295	9.4609	8.63416	9.04753	CREB1
Training	ACATACGCGTGTGCGTGCATACGTA	8.68575	8.79609	9.0992	8.27231	8.68575	CREB1
Training	ACATACGCGTGCACGTGCATACGTA	8.68694	8.74718	9.10038	8.27349	8.68694	CREB1
Training	ACATACGCGTGTACGTGCATACGTA	8.85295	9.21561	9.26631	8.43959	8.85295	CREB1
Training	ACATACGCGTGCATGTGCATACGTA	8.63684	8.82109	9.05033	8.22335	8.63684	CREB1
Training	ACATACGCGTGCGTGTGCATACGTA	8.78577	8.88474	9.19915	8.37238	8.78577	CREB1
Training	ACATACGCGTGCGCATGCATACGTA	8.56855	8.78312	8.98211	8.15499	8.56855	CREB1
Training	ACATACGCGTGCGTATGCATACGTA	9.12946	9.17341	9.54286	8.71605	9.12946	CREB1
Training	ACATACGCGTGCGCACGCATACGTA	8.56446	8.7101	8.97802	8.15089	8.56446	CREB1
Training	ACATACGCGTGCGCGCGCATACGTA	8.46179	8.54567	8.87549	8.04809	8.46179	CREB1
Training	ACATACGCGTGCGCGCACATACGTA	8.44064	8.52779	8.85437	8.0269	8.44064	CREB1
Training	ACATACGCGTGCGCGTACATACGTA	8.62918	8.66724	9.04268	8.21569	8.62918	CREB1
Training	ACATACGCGTGCGCGTATATACGTA	8.71621	8.98385	9.12963	8.30278	8.71621	CREB1
Training	ACATACGCGTGCGCGTGTATACGTA	8.6638	8.93897	9.07727	8.25034	8.6638	CREB1
Training	ACATACGCGTGCGCGTGCGTACGTA	8.52625	8.43812	8.93986	8.11264	8.52625	CREB1
Training	ACATACGCGTGCGCGTGTGTACGTA	8.56025	8.54413	8.97382	8.14668	8.56025	CREB1
Training	ACATACGCGTGCGCGTGCACACGTA	8.42321	8.40435	8.83697	8.00945	8.42321	CREB1
Training	ACATACGCGTGCGCGTGCGCACGTA	8.29305	8.22478	8.70704	7.87905	8.29305	CREB1
Training	ACACACGCGTGCGCGTGCATACGTA	8.61885	8.48997	9.03235	8.20534	8.61885	CREB1
Training	ACGCACGCGTGCGCGTGCATACGTA	8.32857	8.30617	8.7425	7.91465	8.32857	CREB1
Training	ACGTACGCGTGCGCGTGCATACGTA	9.54656	9.36218	9.96049	9.13263	9.54656	CREB1
Training	ACACGCGCGTGCGCGTGCATACGTA	8.36007	8.3399	8.77394	7.9462	8.36007	CREB1
Training	ACATGCGCGTGCGCGTGCATACGTA	8.36276	8.45233	8.77662	7.9489	8.36276	CREB1
Training	ACATATGCGTGCGCGTGCATACGTA	8.62784	8.78618	9.04134	8.21434	8.62784	CREB1
Training	ACATGTGCGTGCGCGTGCATACGTA	8.69976	8.63968	9.1132	8.28633	8.69976	CREB1
Training	ACATACACGTGCGCGTGCATACGTA	8.79042	8.99447	9.2038	8.37704	8.79042	CREB1
Training	ACATATACGTGCGCGTGCATACGTA	9.03777	9.33759	9.45114	8.62441	9.03777	CREB1
Training	ACATACATGTGCGCGTGCATACGTA	8.62775	8.81189	9.04125	8.21425	8.62775	CREB1
Training	ACATACGTGTGCGCGTGCATACGTA	8.92259	9.0314	9.33594	8.50924	8.92259	CREB1
Training	ACATACGCATGCGCGTGCATACGTA	8.79308	8.82808	9.20646	8.3797	8.79308	CREB1
Training	ACATACGTATGCGCGTGCATACGTA	10.0964	10.0022	10.5119	9.68099	10.0964	CREB1
Training	ACATACGCACGCGCGTGCATACGTA	8.66656	8.73573	9.08002	8.2531	8.66656	CREB1
Training	ACATACGCGCGCGCGTGCATACGTA	8.60117	8.54478	9.01469	8.18764	8.60117	CREB1
Training	ACATACGCGCACGCGTGCATACGTA	8.54403	8.7074	8.95762	8.13044	8.54403	CREB1
Training	ACATACGCGTACGCGTGCATACGTA	9.0196	9.20084	9.43296	8.60624	9.0196	CREB1
Training	ACATACGCGTGCGCGTGCATACGTA	8.64805	8.80263	9.06152	8.23457	8.64805	CREB1
Training	ACATACGCGTACGCGTGCATACGTA	9.03325	9.14599	9.44661	8.61988	9.03325	CREB1
Training	ACATACGCGTATGCGTGCATACGTA	9.01906	9.1923	9.43242	8.6057	9.01906	CREB1
Training	ACATACGCGTGCGCGTGCATACGTA	8.6777	8.71819	9.09115	8.26424	8.6777	CREB1
Training	ACATACGCGTGTGCGTGCATACGTA	8.75495	8.82266	9.16835	8.34155	8.75495	CREB1
Training	ACATACGCGTGCACGTGCATACGTA	8.69743	8.83024	9.11087	8.28399	8.69743	CREB1
Training	ACATACGCGTGTACGTGCATACGTA	8.82776	9.18011	9.24113	8.41439	8.82776	CREB1
Training	ACATACGCGTACGCGTGCATACGTA	9.02395	9.10703	9.43731	8.61059	9.02395	CREB1
Training	ACATACGCGTGCGCGTGCATACGTA	8.62542	8.80194	9.03892	8.21192	8.62542	CREB1
Training	ACATACGCGTGCACGTGCATACGTA	8.70632	8.79477	9.11976	8.29289	8.70632	CREB1
Training	ACATACGCGTGTACGTGCATACGTA	8.88302	9.20244	9.29637	8.46966	8.88302	CREB1
Training	ACATACGCGTGTATGTGCATACGTA	8.87822	8.99191	9.29157	8.46486	8.87822	CREB1
Training	ACATACGCGTGTGTGTGCATACGTA	8.68845	8.85491	9.1019	8.27501	8.68845	CREB1
Training	ACATACGCGTGTGCATGCATACGTA	8.74313	8.87722	9.15654	8.32973	8.74313	CREB1
Training	ACATACGCGTGTGTATGCATACGTA	8.81907	9.08987	9.23244	8.4057	8.81907	CREB1
Training	ACATACGCGTGTGCACGCATACGTA	8.67231	8.87493	9.08577	8.25886	8.67231	CREB1
Training	ACATACGCGTGTGCGCGCATACGTA	8.60153	8.76427	9.01506	8.18801	8.60153	CREB1
Training	ACATACGCGTGTGCGCACATACGTA	8.56903	8.67167	8.98259	8.15547	8.56903	CREB1
Training	ACATACGCGTGTGCGTACATACGTA	8.72315	8.8164	9.13657	8.30973	8.72315	CREB1
Training	ACATACGCGTGTGCGTATATACGTA	8.75723	9.12339	9.17063	8.34383	8.75723	CREB1
Training	ACATACGCGTGTGCGTGTATACGTA	8.71899	8.88161	9.13241	8.30557	8.71899	CREB1
Training	ACATACGCGTGTGCGTGCGTACGTA	8.63061	8.57701	9.04411	8.21712	8.63061	CREB1
Training	ACATACGCGTGTGCGTGTGTACGTA	8.69768	8.77802	9.11112	8.28424	8.69768	CREB1
Training	ACATACGCGTGTGCGTGCACACGTA	8.4771	8.53574	8.89078	8.06342	8.4771	CREB1
Training	ACATACGCGTGTGCGTGCGCACGTA	8.39197	8.43036	8.80578	7.97816	8.39197	CREB1
Training	ACACACGCGTGTGCGTGCATACGTA	8.75676	8.78026	9.17016	8.34336	8.75676	CREB1
Training	ACGCACGCGTGTGCGTGCATACGTA	8.44333	8.48719	8.85706	8.0296	8.44333	CREB1
Training	ACGTACGCGTGTGCGTGCATACGTA	9.58541	9.34245	9.99942	9.17141	9.58541	CREB1
Training	ACACGCGCGTGTGCGTGCATACGTA	8.52546	8.53484	8.93907	8.11185	8.52546	CREB1
Training	ACATGCGCGTGTGCGTGCATACGTA	8.46009	8.44386	8.8738	8.04639	8.46009	CREB1
Training	ACATATGCGTGTGCGTGCATACGTA	8.75337	8.94607	9.16677	8.33997	8.75337	CREB1
Training	ACATGTGCGTGTGCGTGCATACGTA	8.76304	8.79235	9.17643	8.34964	8.76304	CREB1
Training	ACATACACGTGTGCGTGCATACGTA	9.00583	9.18941	9.41919	8.59248	9.00583	CREB1
Training	ACATATACGTGTGCGTGCATACGTA	9.34675	9.48395	9.76036	8.93314	9.34675	CREB1
Training	ACATACATGTGTGCGTGCATACGTA	8.59304	8.60601	9.00658	8.17951	8.59304	CREB1
Training	ACATACGTGTGTGCGTGCATACGTA	8.97151	8.94073	9.38486	8.55816	8.97151	CREB1
Training	ACATACGCATGTGCGTGCATACGTA	8.61132	8.75053	9.02483	8.19781	8.61132	CREB1
Training	ACATACGTATGTGCGTGCATACGTA	10.1885	10.048	10.6043	9.77272	10.1885	CREB1
Training	ACATACGCACGTGCGTGCATACGTA	8.75392	8.90805	9.16732	8.34052	8.75392	CREB1
Training	ACATACGCGCGTGCGTGCATACGTA	8.55843	8.71389	8.972	8.14486	8.55843	CREB1
Training	ACATACGCGCATGCGTGCATACGTA	8.49423	8.7353	8.90789	8.08058	8.49423	CREB1
Training	ACATACGCGTATGCGTGCATACGTA	9.01712	8.99732	9.43048	8.60376	9.01712	CREB1
Training	ACATACGCGTGTGCGTGCATACGTA	8.71727	8.91817	9.1307	8.30385	8.71727	CREB1
Training	GTATGTACGCATATGCGTACATACG	8.88114	8.69867	9.2945	8.46779	8.88114	CREB1
Training	GTATGTACGCGTATGCGTACATACG	9.12843	9.0819	9.54183	8.71502	9.12843	CREB1
Training	GTATGTACGCACGTGCGTACATACG	8.67582	8.64525	9.08927	8.26236	8.67582	CREB1
Training	GTATGTACGCATGTGCGTACATACG	8.75818	8.56871	9.17158	8.34478	8.75818	CREB1
Training	GTATGTACGCACACGCGTACATACG	8.61595	8.72716	9.02946	8.20244	8.61595	CREB1
Training	GTATGTACGCACGCGCGTACATACG	8.40615	8.29638	8.81994	7.99236	8.40615	CREB1
Training	GTATGTACGCACACACGTACATACG	8.7566	8.65957	9.17	8.3432	8.7566	CREB1
Training	GTATGTACGCACATACGTACATACG	9.46703	9.44453	9.88082	9.05325	9.46703	CREB1
Training	GTATGTACGCACATATGTACATACG	8.50127	8.5619	8.91491	8.08762	8.50127	CREB1
Training	GTATGTACGCACATGTGTACATACG	8.63826	8.45483	9.05175	8.22477	8.63826	CREB1
Training	GTATGTACGCACATGCATACATACG	8.32664	8.34693	8.74057	7.91271	8.32664	CREB1
Training	GTATGTACGCACATGTATACATACG	8.28765	8.3982	8.70166	7.87365	8.28765	CREB1
Training	GTATGTACGCACATGCACACATACG	8.11418	8.12105	8.52858	7.69977	8.11418	CREB1
Training	GTATGTACGCACATGCGCACATACG	8.18827	8.13973	8.60249	7.77405	8.18827	CREB1
Training	GTATGTACGCACATGCGCGCATACG	8.22403	8.23711	8.63817	7.80989	8.22403	CREB1
Training	GTATGTACGCACATGCGTGCATACG	8.35126	8.42124	8.76514	7.93737	8.35126	CREB1
Training	GTATGTACGCACATGCGTATATACG	8.59165	8.65049	9.00519	8.17812	8.59165	CREB1
Training	GTATGTACGCACATGCGTGTATACG	8.43109	8.53222	8.84484	8.01734	8.43109	CREB1
Training	GTATGCACGCACATGCGTACATACG	8.17681	8.13116	8.59106	7.76256	8.17681	CREB1
Training	GTATGCGCGCACATGCGTACATACG	8.12371	8.01904	8.53809	7.70933	8.12371	CREB1
Training	GTATGTGCGCACATGCGTACATACG	8.29866	8.23879	8.71265	7.88468	8.29866	CREB1
Training	GTATGTATGCACATGCGTACATACG	8.53405	8.373	8.94765	8.12045	8.53405	CREB1
Training	GTATGTGTGCACATGCGTACATACG	8.30227	8.17754	8.71624	7.88829	8.30227	CREB1
Training	GTATGTACACACATGCGTACATACG	8.43294	8.4442	8.84669	8.0192	8.43294	CREB1
Training	GTATGTATACACATGCGTACATACG	8.5033	8.50846	8.91694	8.08966	8.5033	CREB1
Training	GTATGTACATACATGCGTACATACG	8.59249	8.65761	9.00602	8.17895	8.59249	CREB1
Training	GTATGTACGTACATGCGTACATACG	9.78022	9.54863	10.1947	9.36576	9.78022	CREB1
Training	GTATGTACGCGCATGCGTACATACG	8.59443	8.44913	9.00796	8.1809	8.59443	CREB1
Training	GTATGTACGTGCATGCGTACATACG	8.98663	8.91235	9.39999	8.57328	8.98663	CREB1
Training	GTATGTACGCACATGCGTACATACG	8.85109	8.61154	9.26445	8.43773	8.85109	CREB1
Training	GTATGTACGCATGTGCGTACATACG	8.82732	8.68575	9.24069	8.41395	8.82732	CREB1
Training	GTATGTACGCGTGTGCGTACATACG	8.66181	8.84617	9.07528	8.24835	8.66181	CREB1
Training	GTATGTACGCACATGCGTACATACG	8.80327	8.72312	9.21665	8.3899	8.80327	CREB1
Training	GTATGTACGCATATGCGTACATACG	8.95577	8.81121	9.36912	8.54242	8.95577	CREB1
Training	GTATGTACGCACACGCGTACATACG	8.62065	8.7459	9.03416	8.20715	8.62065	CREB1
Training	GTATGTACGCACGCGCGTACATACG	8.35185	8.35842	8.76573	7.93796	8.35185	CREB1
Training	GTATGTACGCACGCACGTACATACG	8.59323	8.61038	9.00676	8.1797	8.59323	CREB1
Training	GTATGTACGCACGTACGTACATACG	9.19882	9.20493	9.61228	8.78537	9.19882	CREB1
Training	GTATGTACGCACGTATGTACATACG	9.17864	9.18211	9.59208	8.7652	9.17864	CREB1
Training	GTATGTACGCACGTGTGTACATACG	8.86213	8.86254	9.27549	8.44877	8.86213	CREB1
Training	GTATGTACGCACGTGCATACATACG	8.55584	8.44203	8.96941	8.14226	8.55584	CREB1
Training	GTATGTACGCACGTGTATACATACG	8.50431	8.82578	8.91795	8.09067	8.50431	CREB1
Training	GTATGTACGCACGTGCACACATACG	8.44977	8.46041	8.86349	8.03605	8.44977	CREB1
Training	GTATGTACGCACGTGCGCACATACG	8.57225	8.46768	8.98581	8.15869	8.57225	CREB1
Training	GTATGTACGCACGTGCGCGCATACG	8.47376	8.4071	8.88745	8.06008	8.47376	CREB1
Training	GTATGTACGCACGTGCGTGCATACG	8.66173	8.61271	9.07519	8.24826	8.66173	CREB1
Training	GTATGTACGCACGTGCGTATATACG	8.75511	8.84483	9.16851	8.34171	8.75511	CREB1
Training	GTATGTACGCACGTGCGTGTATACG	8.66077	8.66875	9.07424	8.24731	8.66077	CREB1
Training	GTATGCACGCACGTGCGTACATACG	8.26924	8.24393	8.68329	7.8552	8.26924	CREB1
Training	GTATGCGCGCACGTGCGTACATACG	8.23721	8.1473	8.65133	7.8231	8.23721	CREB1
Training	GTATGTGCGCACGTGCGTACATACG	8.44387	8.38988	8.8576	8.03014	8.44387	CREB1
Training	GTATGTATGCACGTGCGTACATACG	8.86834	8.71324	9.2817	8.45499	8.86834	CREB1
Training	GTATGTGTGCACGTGCGTACATACG	8.44451	8.28355	8.85824	8.03079	8.44451	CREB1
Training	GTATGTACACACGTGCGTACATACG	8.81135	8.84396	9.22473	8.39798	8.81135	CREB1
Training	GTATGTATACACGTGCGTACATACG	8.88814	9.09995	9.30149	8.47478	8.88814	CREB1
Training	GTATGTACATACGTGCGTACATACG	9.02196	8.91235	9.43532	8.6086	9.02196	CREB1
Training	GTATGTACGTACGTGCGTACATACG	9.68747	9.65119	10.1017	9.27325	9.68747	CREB1
Training	GTATGTACGCGCGTGCGTACATACG	8.63302	8.64274	9.04651	8.21953	8.63302	CREB1
Training	GTATGTACGTGCGTGCGTACATACG	8.91018	8.8324	9.32353	8.49683	8.91018	CREB1
Training	GTATGTACGCACGTGCGTACATACG	8.70001	8.6145	9.11345	8.28658	8.70001	CREB1
Training	GTATGTACGCACGTGCGTACATACG	8.64567	8.49048	9.05916	8.23219	8.64567	CREB1
Training	GTATGTACGCGCGTGCGTACATACG	8.70657	8.59039	9.12	8.29314	8.70657	CREB1
Training	GTATGTACGCACATGCGTACATACG	8.81922	8.50346	9.23259	8.40585	8.81922	CREB1
Training	GTATGTACGCATATGCGTACATACG	8.87731	8.79919	9.29067	8.46396	8.87731	CREB1
Training	GTATGTACGCATACGCGTACATACG	8.95764	8.98728	9.37099	8.54429	8.95764	CREB1
Training	GTATGTACGCATGCGCGTACATACG	8.67897	8.54364	9.09242	8.26552	8.67897	CREB1
Training	GTATGTACGCATGCACGTACATACG	8.83725	8.79304	9.25061	8.42388	8.83725	CREB1
Training	GTATGTACGCATGTACGTACATACG	9.20508	9.21924	9.61854	8.79161	9.20508	CREB1
Training	GTATGTACGCATGTATGTACATACG	8.84268	8.79519	9.25604	8.42931	8.84268	CREB1
Training	GTATGTACGCATGTGTGTACATACG	8.63088	8.6176	9.04437	8.21738	8.63088	CREB1
Training	GTATGTACGCATGTGCATACATACG	8.27805	8.33554	8.69207	7.86402	8.27805	CREB1
Training	GTATGTACGCATGTGTATACATACG	8.46821	8.43856	8.8819	8.05452	8.46821	CREB1
Training	GTATGTACGCATGTGCACACATACG	8.21717	8.24077	8.63132	7.80301	8.21717	CREB1
Training	GTATGTACGCATGTGCGCACATACG	8.2933	8.23215	8.70729	7.87931	8.2933	CREB1
Training	GTATGTACGCATGTGCGCGCATACG	8.07527	8.27681	8.48978	7.66077	8.07527	CREB1
Training	GTATGTACGCATGTGCGTGCATACG	8.35714	8.42265	8.77101	7.94327	8.35714	CREB1
Training	GTATGTACGCATGTGCGTATATACG	8.61876	8.772	9.03226	8.20525	8.61876	CREB1
Training	GTATGTACGCATGTGCGTGTATACG	8.4639	8.48955	8.8776	8.0502	8.4639	CREB1
Training	GTATGCACGCATGTGCGTACATACG	7.98105	8.06365	8.39582	7.56628	7.98105	CREB1
Training	GTATGCGCGCATGTGCGTACATACG	8.16479	8.0374	8.57907	7.75052	8.16479	CREB1
Training	GTATGTGCGCATGTGCGTACATACG	8.23257	8.20509	8.64669	7.81845	8.23257	CREB1
Training	GTATGTATGCATGTGCGTACATACG	8.54568	8.57653	8.95927	8.1321	8.54568	CREB1
Training	GTATGTGTGCATGTGCGTACATACG	8.26616	8.07578	8.68021	7.85211	8.26616	CREB1
Training	GTATGTACACATGTGCGTACATACG	8.48828	8.42493	8.90194	8.07462	8.48828	CREB1
Training	GTATGTATACATGTGCGTACATACG	8.57291	8.60014	8.98647	8.15936	8.57291	CREB1
Training	GTATGTACATATGTGCGTACATACG	8.44053	8.62062	8.85426	8.0268	8.44053	CREB1
Training	GTATGTACGTATGTGCGTACATACG	9.70427	9.60744	10.1185	9.29	9.70427	CREB1
Training	GTATGTACGCGTGTGCGTACATACG	8.6877	8.79885	9.10114	8.27425	8.6877	CREB1
Training	GTATGTACGTGTGTGCGTACATACG	8.96258	8.8253	9.37593	8.54923	8.96258	CREB1
Training	GTATGTACGCATGTGCGTACATACG	8.76124	8.58011	9.17463	8.34784	8.76124	CREB1
Training	GTACGTACGCACATATACGTACGTA	9.36657	9.56432	9.78021	8.95294	9.36657	CREB1
Training	GTACGTACGCGCATATACGTACGTA	9.41849	9.36731	9.8322	9.00478	9.41849	CREB1
Training	GTACGTACGCACGTATACGTACGTA	9.62401	9.82205	10.0381	9.20992	9.62401	CREB1
Training	GTACGTACGCATGTATACGTACGTA	9.53054	9.51571	9.94444	9.11664	9.53054	CREB1
Training	GTACGTACGCATACATACGTACGTA	9.48862	9.6249	9.90244	9.07479	9.48862	CREB1
Training	GTACGTACGCATGCATACGTACGTA	9.62049	9.65171	10.0346	9.20641	9.62049	CREB1
Training	GTACGTACGCATACGTACGTACGTA	9.89131	9.91084	10.3061	9.47654	9.89131	CREB1
Training	GTACGTACGCATATGTACGTACGTA	9.63675	9.64593	10.0509	9.22264	9.63675	CREB1
Training	GTACGTACGCATATACACGTACGTA	9.33043	9.44435	9.74402	8.91684	9.33043	CREB1
Training	GTACGTACGCATATGCACGTACGTA	9.2556	9.23181	9.66911	8.84209	9.2556	CREB1
Training	GTACGTACGCATATACGCGTACGTA	9.21289	9.33573	9.62636	8.79942	9.21289	CREB1
Training	GTACGTACGCATATATGCGTACGTA	9.24102	9.22936	9.65451	8.82752	9.24102	CREB1
Training	GTACGTACGCATATATATGTACGTA	9.10742	9.17871	9.52082	8.69403	9.10742	CREB1
Training	GTACGTACGCATATATGTGTACGTA	9.61487	9.57393	10.0289	9.2008	9.61487	CREB1
Training	GTACGTACGCATATATACATACGTA	8.99088	9.30877	9.40423	8.57752	8.99088	CREB1
Training	GTACGTACGCATATATATATACGTA	8.99467	9.29482	9.40802	8.58131	8.99467	CREB1
Training	GTACGTACGCATATATACACACGTA	8.81247	8.97864	9.22584	8.3991	8.81247	CREB1
Training	GTACGTACGCATATATACGCACGTA	8.85352	9.00965	9.26688	8.44016	8.85352	CREB1
Training	GTACGTACGCATATATACGCGCGTA	8.82886	8.96817	9.24223	8.41549	8.82886	CREB1
Training	GTACGTACGCATATATACGTGCGTA	9.10792	9.207	9.52132	8.69452	9.10792	CREB1
Training	GTACGTACGCATATATACGTATGTA	9.22227	9.39553	9.63575	8.80879	9.22227	CREB1
Training	GTACGTACGCATATATACGTGTGTA	9.06242	9.07482	9.47579	8.64905	9.06242	CREB1
Training	GTACGCACGCATATATACGTACGTA	8.59397	8.99793	9.0075	8.18044	8.59397	CREB1
Training	GTACGCGCGCATATATACGTACGTA	8.66923	8.79533	9.08269	8.25577	8.66923	CREB1
Training	GTACGTGCGCATATATACGTACGTA	8.87885	9.16728	9.2922	8.46549	8.87885	CREB1
Training	GTACGTATGCATATATACGTACGTA	9.88733	9.91806	10.3021	9.47257	9.88733	CREB1
Training	GTACGTGTGCATATATACGTACGTA	9.12538	9.25705	9.53879	8.71198	9.12538	CREB1
Training	GTACGTACACATATATACGTACGTA	9.33433	9.55753	9.74792	8.92073	9.33433	CREB1
Training	GTACGTATACATATATACGTACGTA	9.97927	9.90791	10.3943	9.56422	9.97927	CREB1
Training	GTACGTACATATATATACGTACGTA	9.44038	9.5728	9.85413	9.02663	9.44038	CREB1
Training	GTACGTACGTATATATACGTACGTA	9.98843	9.93883	10.4035	9.57335	9.98843	CREB1
Training	GTACGTACGCGTATATACGTACGTA	9.51078	9.69122	9.92464	9.09691	9.51078	CREB1
Training	GTACGTACGTGTATATACGTACGTA	9.84076	9.74136	10.2554	9.42614	9.84076	CREB1
Training	GTACGTACGCATATATACGTACGTA	9.45896	9.54087	9.87273	9.04518	9.45896	CREB1
Training	GTACGTACGTACATATACGTACGTA	10.2401	10.1486	10.6561	9.82407	10.2401	CREB1
Training	GTACGTACGTGCATATACGTACGTA	9.77869	9.71428	10.1931	9.36423	9.77869	CREB1
Training	GTACGTACGTACGTATACGTACGTA	10.7827	10.7582	11.2013	10.364	10.7827	CREB1
Training	GTACGTACGTATGTATACGTACGTA	10.0973	10.1547	10.5127	9.68181	10.0973	CREB1
Training	GTACGTACGTATACATACGTACGTA	10.1285	10.0988	10.5441	9.71295	10.1285	CREB1
Training	GTACGTACGTATGCATACGTACGTA	10.0945	10.108	10.5099	9.67902	10.0945	CREB1
Training	GTACGTACGTATACGTACGTACGTA	10.2542	10.3315	10.6703	9.83814	10.2542	CREB1
Training	GTACGTACGTATATGTACGTACGTA	10.2058	10.1333	10.6217	9.78999	10.2058	CREB1
Training	GTACGTACGTATATACACGTACGTA	9.91329	9.85509	10.3281	9.49845	9.91329	CREB1
Training	GTACGTACGTATATGCACGTACGTA	9.8059	9.87561	10.2204	9.39137	9.8059	CREB1
Training	GTACGTACGTATATACGCGTACGTA	10.004	10.0477	10.4192	9.58891	10.004	CREB1
Training	GTACGTACGTATATATGCGTACGTA	9.83247	9.86004	10.2471	9.41787	9.83247	CREB1
Training	GTACGTACGTATATATATGTACGTA	9.81049	9.73948	10.225	9.39595	9.81049	CREB1
Training	GTACGTACGTATATATGTGTACGTA	10.0212	9.90993	10.4364	9.60606	10.0212	CREB1
Training	GTACGTACGTATATATACATACGTA	9.7827	9.81583	10.1972	9.36824	9.7827	CREB1
Training	GTACGTACGTATATATATATACGTA	9.95748	9.97645	10.3725	9.5425	9.95748	CREB1
Training	GTACGTACGTATATATACACACGTA	9.49968	9.61206	9.91353	9.08584	9.49968	CREB1
Training	GTACGTACGTATATATACGCACGTA	10.1389	10.0358	10.5545	9.72333	10.1389	CREB1
Training	GTACGTACGTATATATACGCGCGTA	10.2013	10.0611	10.6171	9.78543	10.2013	CREB1
Training	GTACGTACGTATATATACGTGCGTA	10.1863	10.075	10.6021	9.77055	10.1863	CREB1
Training	GTACGTACGTATATATACGTATGTA	10.0296	10.1164	10.4448	9.6144	10.0296	CREB1
Training	GTACGTACGTATATATACGTGTGTA	9.99017	9.95281	10.4053	9.57509	9.99017	CREB1
Training	GTACGCACGTATATATACGTACGTA	8.97297	9.34318	9.38632	8.55962	8.97297	CREB1
Training	GTACGCGCGTATATATACGTACGTA	8.81996	9.01109	9.23333	8.40659	8.81996	CREB1
Training	GTACGTGCGTATATATACGTACGTA	9.43907	9.54518	9.85281	9.02532	9.43907	CREB1
Training	GTACGTATGTATATATACGTACGTA	9.90326	9.92618	10.3181	9.48846	9.90326	CREB1
Training	GTACGTGTGTATATATACGTACGTA	9.2645	9.41303	9.67801	8.85098	9.2645	CREB1
Training	GTACGTACATATATATACGTACGTA	9.42819	9.51532	9.84192	9.01446	9.42819	CREB1
Training	GTACGTATATATATATACGTACGTA	10.0862	10.0672	10.5016	9.67082	10.0862	CREB1
Training	GTACGTACACATATATACGTACGTA	9.37945	9.52139	9.79311	8.96579	9.37945	CREB1
Training	GTACGTACGCATATATACGTACGTA	9.52329	9.56898	9.93718	9.1094	9.52329	CREB1
Training	GTACGTACGCGTATATACGTACGTA	9.52084	9.68013	9.93472	9.10695	9.52084	CREB1
Training	GTACGTACGTGTATATACGTACGTA	9.78813	9.81873	10.2026	9.37365	9.78813	CREB1
Training	GTACGTACGTATATATACGTACGTA	10.0301	10.0354	10.4453	9.61484	10.0301	CREB1
Training	GTACGTACGTACATATGCGTACGTA	10.1246	10.0642	10.5401	9.70904	10.1246	CREB1
Training	GTACGTACGTGCATATGCGTACGTA	9.41304	9.35599	9.82674	8.99933	9.41304	CREB1
Training	GTACGTACGTACGTATGCGTACGTA	10.9116	10.7695	11.331	10.4922	10.9116	CREB1
Training	GTACGTACGTATGTATGCGTACGTA	10.0376	9.96512	10.4529	9.62241	10.0376	CREB1
Training	GTACGTACGTATACATGCGTACGTA	9.86183	9.78624	10.2765	9.44715	9.86183	CREB1
Training	GTACGTACGTATGCATGCGTACGTA	10.0111	10.0028	10.4262	9.59594	10.0111	CREB1
Training	GTACGTACGTATACGTGCGTACGTA	10.0529	9.99122	10.4681	9.63756	10.0529	CREB1
Training	GTACGTACGTATATGTGCGTACGTA	9.67219	9.73989	10.0864	9.25799	9.67219	CREB1
Training	GTACGTACGTATATACGCGTACGTA	9.9993	10.0897	10.4144	9.58419	9.9993	CREB1
Training	GTACGTACGTATATGCGCGTACGTA	9.60532	9.55968	10.0194	9.19127	9.60532	CREB1
Training	GTACGTACGTATATACACGTACGTA	9.98758	9.95157	10.4026	9.5725	9.98758	CREB1
Training	GTACGTACGTATATATACGTACGTA	10.0347	10.0041	10.4499	9.61944	10.0347	CREB1
Training	GTACGTACGTATATATATGTACGTA	9.8593	9.8158	10.274	9.44462	9.8593	CREB1
Training	GTACGTACGTATATATGTGTACGTA	10.0091	9.96069	10.4243	9.59399	10.0091	CREB1
Training	GTACGTACGTATATATGCATACGTA	9.78939	9.88337	10.2039	9.37491	9.78939	CREB1
Training	GTACGTACGTATATATGTATACGTA	9.89235	9.974	10.3071	9.47758	9.89235	CREB1
Training	GTACGTACGTATATATGCACACGTA	9.58221	9.59515	9.99621	9.16821	9.58221	CREB1
Training	GTACGTACGTATATATGCGCACGTA	9.53738	9.56487	9.95129	9.12346	9.53738	CREB1
Training	GTACGTACGTATATATGCGCGCGTA	9.47459	9.44694	9.88839	9.06079	9.47459	CREB1
Training	GTACGTACGTATATATGCGTGCGTA	9.5884	9.41071	10.0024	9.17439	9.5884	CREB1
Training	GTACGTACGTATATATGCGTATGTA	9.48338	9.5338	9.89719	9.06956	9.48338	CREB1
Training	GTACGTACGTATATATGCGTGTGTA	9.47363	9.44472	9.88743	9.05983	9.47363	CREB1
Training	GTACGCACGTATATATGCGTACGTA	8.80553	9.01673	9.2189	8.39215	8.80553	CREB1
Training	GTACGCGCGTATATATGCGTACGTA	8.66389	8.80703	9.07735	8.25042	8.66389	CREB1
Training	GTACGTGCGTATATATGCGTACGTA	9.10348	9.31477	9.51687	8.69009	9.10348	CREB1
Training	GTACGTATGTATATATGCGTACGTA	9.2597	9.39923	9.67321	8.84619	9.2597	CREB1
Training	GTACGTGTGTATATATGCGTACGTA	8.91146	9.04446	9.32481	8.49811	8.91146	CREB1
Training	GTACGTACATATATATGCGTACGTA	9.33741	9.29226	9.75101	8.92381	9.33741	CREB1
Training	GTACGTATATATATATGCGTACGTA	9.52329	9.64169	9.93718	9.1094	9.52329	CREB1
Training	GTACGTACACATATATGCGTACGTA	9.13664	9.14395	9.55005	8.72323	9.13664	CREB1
Training	GTACGTACGCATATATGCGTACGTA	9.268	9.28124	9.68152	8.85447	9.268	CREB1
Training	GTACGTACGCGTATATGCGTACGTA	9.41703	9.52593	9.83074	9.00332	9.41703	CREB1
Training	GTACGTACGTGTATATGCGTACGTA	9.51141	9.47862	9.92527	9.09754	9.51141	CREB1
Training	GTACGTACGTATATATGCGTACGTA	9.84249	9.89423	10.2571	9.42786	9.84249	CREB1
Training	ACGTATGCACGCACACGCACATGTA	8.43218	8.29437	8.84593	8.01843	8.43218	CREB1
Training	ACGTATGCACGCACACGCATATGTA	8.44891	8.4658	8.86263	8.03519	8.44891	CREB1
Training	ACGTATGCACGCACACGCGCATGTA	8.52486	8.32752	8.93848	8.11125	8.52486	CREB1
Training	ACGTATGCACGCACACGCGTATGTA	8.59119	8.40213	9.00472	8.17765	8.59119	CREB1
Training	ACGTATGCGCGCACACGCACATGTA	8.68896	8.33749	9.1024	8.27551	8.68896	CREB1
Training	ACGTATGCGCGCACACGCATATGTA	8.63426	8.34388	9.04776	8.22077	8.63426	CREB1
Training	ACGTATGCGCGCACACGCGCATGTA	8.55381	8.19413	8.96739	8.14024	8.55381	CREB1
Training	ACGTATGCGCGCACACGCGTATGTA	8.69308	8.58913	9.10652	8.27964	8.69308	CREB1
Training	ACGTATGTACGCACACGCACATGTA	8.64471	8.60882	9.05819	8.23122	8.64471	CREB1
Training	ACGTATGTACGCACACGCATATGTA	8.61468	8.61961	9.02819	8.20117	8.61468	CREB1
Training	ACGTATGTACGCACACGCGCATGTA	8.68955	8.55482	9.10299	8.2761	8.68955	CREB1
Training	ACGTATGTACGCACACGCGTATGTA	8.77036	8.78263	9.18375	8.35697	8.77036	CREB1
Training	ACGTATGTGCGCACACGCACATGTA	8.79634	8.34803	9.20972	8.38296	8.79634	CREB1
Training	ACGTATGTGCGCACACGCATATGTA	8.67752	8.54095	9.09098	8.26407	8.67752	CREB1
Training	ACGTATGTGCGCACACGCGCATGTA	8.71744	8.47942	9.13086	8.30401	8.71744	CREB1
Training	ACGTATGTGCGCACACGCGTATGTA	8.72209	8.54656	9.13551	8.30867	8.72209	CREB1
Training	ACATACGCGTGTGCGCACATACGTA	8.64286	8.64715	9.05634	8.22937	8.64286	CREB1
Training	ACATACGCGTGTGCGCGCATACGTA	8.60346	8.67898	9.01698	8.18994	8.60346	CREB1
Training	ACATACGCGTGTGCGTACATACGTA	8.6898	8.86293	9.10324	8.27636	8.6898	CREB1
Training	ACATACGCGTGTGCGTGCATACGTA	8.60043	8.97975	9.01396	8.18691	8.60043	CREB1
Training	ACATATGCGTGTGCGCACATACGTA	8.59304	8.65163	9.00658	8.17951	8.59304	CREB1
Training	ACATATGCGTGTGCGCGCATACGTA	8.62308	8.75854	9.03659	8.20958	8.62308	CREB1
Training	ACATATGCGTGTGCGTACATACGTA	8.65913	8.92543	9.0726	8.24566	8.65913	CREB1
Training	ACATATGCGTGTGCGTGCATACGTA	8.73359	8.96879	9.14701	8.32018	8.73359	CREB1
Training	ACATGCGCGTGTGCGCACATACGTA	8.32215	8.43185	8.73609	7.90821	8.32215	CREB1
Training	ACATGCGCGTGTGCGCGCATACGTA	8.32033	8.4756	8.73427	7.90639	8.32033	CREB1
Training	ACATGCGCGTGTGCGTACATACGTA	8.55939	8.56535	8.97296	8.14582	8.55939	CREB1
Training	ACATGCGCGTGTGCGTGCATACGTA	8.51649	8.52935	8.93012	8.10287	8.51649	CREB1
Training	ACATGTGCGTGTGCGCACATACGTA	8.59767	8.40417	9.01119	8.18414	8.59767	CREB1
Training	ACATGTGCGTGTGCGCGCATACGTA	8.71235	8.51103	9.12578	8.29892	8.71235	CREB1
Training	ACATGTGCGTGTGCGTACATACGTA	8.6871	8.62201	9.10055	8.27366	8.6871	CREB1
Training	ACATGTGCGTGTGCGTGCATACGTA	8.76319	8.81455	9.17659	8.3498	8.76319	CREB1
Training	GTATGTACACACGTGCATACATACG	8.65181	8.50554	9.06529	8.23834	8.65181	CREB1
Training	GTATGTACACACGTGCGTACATACG	8.8323	8.89696	9.24566	8.41893	8.8323	CREB1
Training	GTATGTACACACGTGTATACATACG	9.02039	9.03217	9.43375	8.60703	9.02039	CREB1
Training	GTATGTACACACGTGTGTACATACG	9.18163	8.96718	9.59508	8.76819	9.18163	CREB1
Training	GTATGTACGCACGTGCATACATACG	8.60401	8.54616	9.01753	8.19049	8.60401	CREB1
Training	GTATGTACGCACGTGCGTACATACG	8.72225	8.50579	9.13567	8.30883	8.72225	CREB1
Training	GTATGTACGCACGTGTATACATACG	8.60043	8.65064	9.01396	8.18691	8.60043	CREB1
Training	GTATGTACGCACGTGTGTACATACG	8.80042	8.64037	9.21379	8.38704	8.80042	CREB1
Training	GTATGTATACACGTGCATACATACG	9.19085	9.17493	9.6043	8.7774	9.19085	CREB1
Training	GTATGTATACACGTGCGTACATACG	8.83848	8.90445	9.25184	8.42512	8.83848	CREB1
Training	GTATGTATACACGTGTATACATACG	9.71701	9.58526	10.1313	9.30271	9.71701	CREB1
Training	GTATGTATACACGTGTGTACATACG	9.58744	9.41831	10.0015	9.17343	9.58744	CREB1
Training	GTATGTATGCACGTGCATACATACG	8.85345	8.61333	9.26681	8.44009	8.85345	CREB1
Training	GTATGTATGCACGTGCGTACATACG	8.82593	8.70212	9.2393	8.41256	8.82593	CREB1
Training	GTATGTATGCACGTGTATACATACG	9.02582	9.1103	9.43918	8.61245	9.02582	CREB1
Training	GTATGTATGCACGTGTGTACATACG	8.70076	8.72485	9.1142	8.28733	8.70076	CREB1
Training	GTACGTACATATATATACATACGTA	8.82901	9.20573	9.24237	8.41564	8.82901	CREB1
Training	GTACGTACATATATATACGTACGTA	9.42932	9.57794	9.84304	9.01559	9.42932	CREB1
Training	GTACGTACATATATATATATACGTA	9.08919	9.65532	9.50257	8.6758	9.08919	CREB1
Training	GTACGTACATATATATATGTACGTA	9.59859	9.61002	10.0126	9.18456	9.59859	CREB1
Training	GTACGTACGTATATATACATACGTA	9.79015	9.78263	10.2046	9.37566	9.79015	CREB1
Training	GTACGTACGTATATATACGTACGTA	10.0301	10.0649	10.4454	9.61493	10.0301	CREB1
Training	GTACGTACGTATATATATATACGTA	9.90907	9.94523	10.3239	9.49425	9.90907	CREB1
Training	GTACGTACGTATATATATGTACGTA	9.8593	9.76797	10.274	9.44462	9.8593	CREB1
Training	GTACGTATATATATATACATACGTA	9.36803	9.55185	9.78167	8.95439	9.36803	CREB1
Training	GTACGTATATATATATACGTACGTA	10.0443	10.093	10.4596	9.62907	10.0443	CREB1
Training	GTACGTATATATATATATATACGTA	9.6361	10.3303	10.0502	9.22198	9.6361	CREB1
Training	GTACGTATATATATATATGTACGTA	9.41768	9.85072	9.83139	9.00397	9.41768	CREB1
Training	GTACGTATGTATATATACATACGTA	9.85293	9.74694	10.2676	9.43827	9.85293	CREB1
Training	GTACGTATGTATATATACGTACGTA	9.9262	9.97509	10.3411	9.51133	9.9262	CREB1
Training	GTACGTATGTATATATATATACGTA	9.59479	9.65901	10.0088	9.18076	9.59479	CREB1
Training	GTACGTATGTATATATATGTACGTA	9.06635	9.36907	9.47973	8.65298	9.06635	CREB1
Training	ACGCACACGCGTGTGCGTACATACG	8.28828	8.11421	8.70229	7.87428	8.28828	CREB1
Training	CGCACACGCGTGTGCGTACATACGC	8.32543	8.02564	8.73936	7.9115	8.32543	CREB1
Training	GTATGTACGCACGCACACGCGTACG	8.40234	8.45008	8.81614	7.98855	8.40234	CREB1
Training	GTATGTACGCACACGCACACGCGTG	8.23496	8.24983	8.64908	7.82085	8.23496	CREB1
Training	GTACGCACACGCGTGCGTACATACG	8.33507	8.31636	8.74898	7.92116	8.33507	CREB1
Training	GTATACGCACACGCGTGTACATACG	8.5812	8.71368	8.99475	8.16765	8.5812	CREB1
Training	GTATGTACGCACACGCGTACATACG	8.6455	8.62541	9.05898	8.23202	8.6455	CREB1
Training	GTATGTACACGCACACGCGTATACG	8.79149	8.96067	9.20487	8.3781	8.79149	CREB1
Training	ACGCGTGTGCGTGTGCGTACATACG	8.16066	8.04481	8.57495	7.74637	8.16066	CREB1
Training	CGCGTGTGCGTGTGCGTACATACGC	8.16351	7.94347	8.57779	7.74923	8.16351	CREB1
Training	GTATGTACGCACGCGTGTGCGTACG	8.57829	8.50146	8.99184	8.16474	8.57829	CREB1
Training	GTATGTACGCACACGCGTGTGCGTG	8.46453	8.19525	8.87823	8.05083	8.46453	CREB1
Training	GTACGCGTGTGCGTGCGTACATACG	8.24012	8.36281	8.65423	7.82602	8.24012	CREB1
Training	GTATACGCGTGTGCGTGTACATACG	8.68372	8.93512	9.09717	8.27028	8.68372	CREB1
Training	GTATGTACGCGTGTGCGTACATACG	8.7692	8.8005	9.18259	8.3558	8.7692	CREB1
Training	GTATGTACACGCGTGTGCGTATACG	9.21388	9.12143	9.62735	8.80041	9.21388	CREB1
Training	GCACGTGCATGCACGCATACATACA	7.9612	7.8482	8.37603	7.54636	7.9612	CREB1
Training	CACGTGCATGCACGCATACATACAC	8.68313	8.19555	9.09658	8.26968	8.68313	CREB1
Training	GTATGTACATGCACGTGCACATACA	8.35702	8.30256	8.7709	7.94315	8.35702	CREB1
Training	GTATGTACATGCGCACGTGCATACA	8.29392	8.20306	8.70792	7.87993	8.29392	CREB1
Training	GTATGTACATGCACGCACGTGCACA	8.23801	8.10787	8.65212	7.8239	8.23801	CREB1
Training	GTATGTACATGCACGCGCACGTGCA	8.17527	8.02847	8.58952	7.76101	8.17527	CREB1
Training	GTGCACGTGCGCACGCATACATACA	8.24078	8.09316	8.65488	7.82668	8.24078	CREB1
Training	GTATGCACGTGCACGCATACATACA	8.30177	8.17868	8.71575	7.88779	8.30177	CREB1
Training	GTATGTGCACGTGCGCATACATACA	8.2816	8.29962	8.69562	7.86758	8.2816	CREB1
Training	GTATGTACGCACGTGCATACATACA	8.46358	8.36973	8.87728	8.04988	8.46358	CREB1
Training	GTATATATACACGTGCGTACATACG	9.34531	9.3543	9.75892	8.9317	9.34531	CREB1
Training	TATATATACACGTGCGTACATACGC	8.6765	9.30967	9.08996	8.26305	8.6765	CREB1
Training	GTATGTACGCGTATATATACATACG	8.84822	9.03667	9.26158	8.43486	8.84822	CREB1
Training	GTATGTACGCACGTATATATACACG	8.61668	8.89067	9.03019	8.20317	8.61668	CREB1
Training	GTATGTACGCACGTGTATATATACG	8.53631	8.76045	8.94991	8.12271	8.53631	CREB1
Training	GTGTATATATACGTGCGTACATACG	9.02033	9.18275	9.43369	8.60697	9.02033	CREB1
Training	GTATGTATATATACGCGTACATACG	8.96992	9.06834	9.38327	8.55657	8.96992	CREB1
Training	GTATGTGTATATATACGTACATACG	8.97721	9.18054	9.39056	8.56386	8.97721	CREB1
Training	GTATGTACGTATATATACACATACG	9.15736	9.29847	9.57079	8.74394	9.15736	CREB1
Concat	AAAAAAAAAAAAATAAATTAATTTA	6.80572	8.62328	7.3048	6.30665	6.80572	EGR1
Concat	TAAATTAATTTATTTTTTTTTTTTT	6.78333	8.35712	7.28248	6.28417	6.78333	EGR1
Concat	AAAAACCAAAGGTATTTATTAAATA	6.66441	9.12474	7.16401	6.1648	6.66441	EGR1
Concat	TATTTAATAAATACCTTTGGTTTTT	7.35244	8.4185	7.85001	6.85487	7.35244	EGR1
Concat	AGATTGGTTTTGGTTTTTTTTTTTT	7.24779	7.89777	7.74559	6.75	7.24779	EGR1
Concat	AAAAAAAAAAAACCAAAACCAATCT	6.20254	7.81618	6.70427	5.70081	6.20254	EGR1
Concat	AATCATTTATTTTTAATGGCCAAAT	6.90675	8.65692	7.40549	6.40802	6.90675	EGR1
Concat	ATTTGGCCATTAAAAATAAATGATT	6.65801	8.71528	7.15764	6.15838	6.65801	EGR1
Concat	CTTGGATCCAAAACCAAAACCAATC	6.80683	7.77595	7.3059	6.30776	6.80683	EGR1
Concat	GATTGGTTTTGGTTTTGGATCCAAG	6.88959	8.08635	7.38838	6.3908	6.88959	EGR1
Concat	GAATCCTAATTAAAAAACCAAAGGA	6.69208	8.81622	7.19158	6.19259	6.69208	EGR1
Concat	TCCTTTGGTTTTTTAATTAGGATTC	6.78333	8.27419	7.28248	6.28417	6.78333	EGR1
Concat	GGTATTTAAAAAACCAAATCAATTA	7.11314	9.18643	7.61127	6.61502	7.11314	EGR1
Concat	TAATTGATTTGGTTTTTTAAATACC	7.35883	9.16539	7.85639	6.86127	7.35883	EGR1
Concat	GAATCCTAATTTAATAATCATTAAT	6.89467	8.91339	7.39344	6.3959	6.89467	EGR1
Concat	ATTAATGATTATTAAATTAGGATTC	7.06647	9.06704	7.56472	6.56821	7.06647	EGR1
Concat	ATAAACCAAATTCGAAAAAATTAAT	6.72383	8.48782	7.22321	6.22446	6.72383	EGR1
Concat	ATTAATTTTTTCGAATTTGGTTTAT	7.17396	8.39429	7.67193	6.67599	7.17396	EGR1
Concat	AATCCTAATTTAATAATCATTAATG	7.14204	9.07137	7.64009	6.64399	7.14204	EGR1
Concat	CATTAATGATTATTAAATTAGGATT	6.97915	8.56247	7.47765	6.48064	6.97915	EGR1
Concat	ATAAACCAAATTCGAAAAAATCAAG	7.12408	8.70033	7.62217	6.62598	7.12408	EGR1
Concat	CTTGATTTTTTCGAATTTGGTTTAT	7.15227	7.98407	7.65029	6.65425	7.15227	EGR1
Concat	AATCCTTAAAAGATTAATAATCAAT	7.08087	8.54025	7.57908	6.58266	7.08087	EGR1
Concat	ATTGATTATTAATCTTTTAAGGATT	6.68148	8.60841	7.18102	6.18194	6.68148	EGR1
Concat	ATAAACCAAATTCGAAAAAATCAAA	6.48464	8.30431	6.985	5.98427	6.48464	EGR1
Concat	TTTGATTTTTTCGAATTTGGTTTAT	6.84268	7.7836	7.34163	6.34373	6.84268	EGR1
Concat	AATCTTTTAATGATTTGGTTTTTCG	7.26892	8.22384	7.76667	6.77117	7.26892	EGR1
Concat	CGAAAAACCAAATCATTAAAAGATT	6.64379	8.19737	7.14348	6.1441	6.64379	EGR1
Concat	ATAAATTAATAATCAATTAATTTAT	6.80572	8.98608	7.3048	6.30665	6.80572	EGR1
Concat	ATAAATTAATTGATTATTAATTTAT	6.88551	9.24999	7.38431	6.38671	6.88551	EGR1
Concat	AGATGATTAAAAAACCAAAGGATTC	6.76041	8.77892	7.25966	6.26117	6.76041	EGR1
Concat	GAATCCTTTGGTTTTTTAATCATCT	7.03878	8.57677	7.53711	6.54045	7.03878	EGR1
Concat	GCCGGAATCCTTTGATTAATTTATC	7.10497	8.83932	7.60311	6.60682	7.10497	EGR1
Concat	GATAAATTAATCAAAGGATTCCGGC	6.94505	8.91422	7.44366	6.44644	6.94505	EGR1
Concat	AATGATTAAAAAACCAAAGGTATTT	6.72982	8.94158	7.22918	6.23047	6.72982	EGR1
Concat	AAATACCTTTGGTTTTTTAATCATT	6.85435	8.33264	7.35326	6.35545	6.85435	EGR1
Concat	ATAAATTAATCAAAGGTTCATCTCG	7.01121	8.50369	7.50962	6.5128	7.01121	EGR1
Concat	CGAGATGAACCTTTGATTAATTTAT	7.01661	8.28321	7.515	6.51821	7.01661	EGR1
Concat	AAATGATTAATAATCAATTTAAAAC	7.07665	9.25449	7.57488	6.57843	7.07665	EGR1
Concat	GTTTTAAATTGATTATTAATCATTT	7.49776	9.05593	7.99508	7.00044	7.49776	EGR1
Concat	GATAAATTAATTTGGATCCAAGATT	6.97073	8.52475	7.46926	6.4722	6.97073	EGR1
Concat	AATCTTGGATCCAAATTAATTTATC	6.9575	8.85005	7.45607	6.45892	6.9575	EGR1
Concat	AATGATTTGGCCAAATTGGTTTTGG	7.1624	8.48716	7.6604	6.6644	7.1624	EGR1
Concat	CCAAAACCAATTTGGCCAAATCATT	6.98379	8.10135	7.48228	6.4853	6.98379	EGR1
Concat	AAATTAATTTCGAAAAAATTCAAAG	6.62804	8.35474	7.12779	6.12829	6.62804	EGR1
Concat	CTTTGAATTTTTTCGAAATTAATTT	6.76157	8.37512	7.26081	6.26234	6.76157	EGR1
Concat	AAAATATATTTTTAATGATTTGGCC	7.55171	9.91483	8.04895	7.05447	7.55171	EGR1
Concat	GGCCAAATCATTAAAAATATATTTT	7.22694	8.68311	7.72478	6.72909	7.22694	EGR1
Concat	TCTTGGATCCGATGATTAATTTATC	7.1107	8.52752	7.60883	6.61256	7.1107	EGR1
Concat	GATAAATTAATCATCGGATCCAAGA	6.71417	8.77693	7.21358	6.21476	6.71417	EGR1
Concat	AAATTAATAAAAACCAAATTCGAAA	6.76157	8.55287	7.26081	6.26234	6.76157	EGR1
Concat	TTTCGAATTTGGTTTTTATTAATTT	6.96979	8.15147	7.46833	6.47126	6.96979	EGR1
Concat	ATAAATTAATTTCGAAAAAAAAAAA	6.27099	8.44008	6.77237	5.76961	6.27099	EGR1
Concat	TTTTTTTTTTTCGAAATTAATTTAT	6.53233	8.9264	7.03249	6.03218	6.53233	EGR1
Concat	AGATTATTAATAATCAAATCATTAA	6.89871	9.10063	7.39748	6.39995	6.89871	EGR1
Concat	TTAATGATTTGATTATTAATAATCT	7.04054	8.55559	7.53886	6.54221	7.04054	EGR1
Concat	TAAATTAATTTGGCCAATCTCGTTT	7.27101	8.53092	7.76875	6.77327	7.27101	EGR1
Concat	AAACGAGATTGGCCAAATTAATTTA	7.02554	8.53368	7.52391	6.52717	7.02554	EGR1
Concat	AGATTATTTAATAATCATTAATGGC	7.34278	9.629	7.84037	6.84519	7.34278	EGR1
Concat	GCCATTAATGATTATTAAATAATCT	7.3601	8.99724	7.85766	6.86255	7.3601	EGR1
Concat	TCGAAATGATTTCGAAATTAATTTA	7.09548	8.27268	7.59365	6.59731	7.09548	EGR1
Concat	TAAATTAATTTCGAAATCATTTCGA	6.51915	8.58253	7.01936	6.01894	6.51915	EGR1
Concat	TGATTATTTAATAATTGGCCATTAA	7.1107	8.68523	7.60883	6.61256	7.1107	EGR1
Concat	TTAATGGCCAATTATTAAATAATCA	7.04316	8.92493	7.54148	6.54484	7.04316	EGR1
Concat	ATAAATTAATTTCGAAATTAATTTA	7.2937	9.16694	7.79139	6.796	7.2937	EGR1
Concat	TAAATTAATTTCGAAATTAATTTAT	6.82655	8.77711	7.32555	6.32754	6.82655	EGR1
Concat	TGATTATTTAATCAAATCATTAATA	6.94794	9.21386	7.44654	6.44933	6.94794	EGR1
Concat	TATTAATGATTTGATTAAATAATCA	7.19444	8.86327	7.69236	6.69652	7.19444	EGR1
Concat	TCCAAAACCAATTCATAAATTAATT	6.60665	8.44413	7.10649	6.10681	6.60665	EGR1
Concat	AATTAATTTATGAATTGGTTTTGGA	6.83303	8.96528	7.33201	6.33405	6.83303	EGR1
Concat	TTTTATTAATGGCCAATTAAATAAA	6.86276	8.48585	7.36164	6.36388	6.86276	EGR1
Concat	TTTATTTAATTGGCCATTAATAAAA	6.7417	8.70546	7.24101	6.24239	6.7417	EGR1
Concat	ATGATTTCGAAAAAACCAAAGGATT	6.44889	7.57003	6.94941	5.94837	6.44889	EGR1
Concat	AATCCTTTGGTTTTTTCGAAATCAT	6.97821	8.52347	7.47672	6.4797	6.97821	EGR1
Concat	ATTATTTAATGGCCATTAATAATCA	7.09257	9.32003	7.59075	6.59439	7.09257	EGR1
Concat	TGATTATTAATGGCCATTAAATAAT	6.84694	8.48585	7.34588	6.34801	6.84694	EGR1
Concat	TAATTTCGAAAAAATAAAAGATTAA	6.54535	8.55245	7.04545	6.04525	6.54535	EGR1
Concat	TTAATCTTTTATTTTTTCGAAATTA	7.47817	8.68734	7.97552	6.98082	7.47817	EGR1
Concat	AAATCATTTCGAAAAATACCTTTGA	7.22402	8.38637	7.72187	6.72618	7.22402	EGR1
Concat	TCAAAGGTATTTTTCGAAATGATTT	6.69827	8.0469	7.19774	6.19879	6.69827	EGR1
Concat	AATCAAAGGTATTTAAAAAACCAAT	6.5903	8.29739	7.09021	6.0904	6.5903	EGR1
Concat	ATTGGTTTTTTAAATACCTTTGATT	7.02287	8.16666	7.52124	6.52449	7.02287	EGR1
Concat	AAATGATTAAAAAACCAAAGGATTC	6.70441	8.76586	7.20386	6.20496	6.70441	EGR1
Concat	GAATCCTTTGGTTTTTTAATCATTT	6.90475	8.50521	7.40349	6.40601	6.90475	EGR1
Concat	ATCAGGCTAAAACCAAATTAATTTA	7.2485	8.84279	7.7463	6.75071	7.2485	EGR1
Concat	TAAATTAATTTGGTTTTAGCCTGAT	6.79347	8.33675	7.29259	6.29435	6.79347	EGR1
Concat	AAATGATTTTTAAAAGATTATTTAA	6.74524	8.69136	7.24453	6.24594	6.74524	EGR1
Concat	TTAAATAATCTTTTAAAAATCATTT	6.66441	8.4618	7.16401	6.1648	6.66441	EGR1
Concat	AAATTAATTTCGAAAAAATTTATCA	6.90375	8.88331	7.40249	6.405	6.90375	EGR1
Concat	TGATAAATTTTTTCGAAATTAATTT	6.75577	8.40587	7.25503	6.25651	6.75577	EGR1
Concat	AAAACCAAAGGTATTTCGAAAAATA	6.67708	8.72878	7.17664	6.17753	6.67708	EGR1
Concat	ATGATTTCGAAAAAATCTAAGGATT	6.71174	8.10135	7.21116	6.21232	6.71174	EGR1
Concat	AATCCTTAGATTTTTTCGAAATCAT	6.95368	7.99044	7.45227	6.4551	6.95368	EGR1
Concat	TTTTGGTTTTAAAAGATTAATGGCC	7.43662	9.71253	7.93404	6.9392	7.43662	EGR1
Concat	GGCCATTAATCTTTTAAAACCAAAA	6.65544	8.74457	7.15508	6.1558	6.65544	EGR1
Concat	TTAATTTCGAAAAAATACCTTTGAT	6.55678	7.99618	7.05683	6.05673	6.55678	EGR1
Concat	ATCAAAGGTATTTTTTCGAAATTAA	7.1025	8.35712	7.60065	6.60435	7.1025	EGR1
Concat	AATTATTTTTAATAATCAAATCATT	6.72263	8.47905	7.22201	6.22325	6.72263	EGR1
Concat	AATGATTTGATTATTAAAAATAATT	6.9613	8.59624	7.45986	6.46273	6.9613	EGR1
Concat	TTAATTTCGAAAAAATACCTTTGGA	6.62007	8.41598	7.11986	6.12029	6.62007	EGR1
Concat	TCCAAAGGTATTTTTTCGAAATTAA	6.73221	8.01833	7.23156	6.23287	6.73221	EGR1
Concat	GATTATTTTTAATAATCAATTTAAA	6.99026	9.05231	7.48873	6.49178	6.99026	EGR1
Concat	TTTAAATTGATTATTAAAAATAATC	6.73934	8.93328	7.23866	6.24002	6.73934	EGR1
Concat	TTAATTTCGAAAAAATCATCGGATC	6.70196	8.41116	7.20142	6.2025	6.70196	EGR1
Concat	GATCCGATGATTTTTTCGAAATTAA	7.00216	8.66667	7.50059	6.50372	7.00216	EGR1
Concat	GATTATTTTTAATCAAATCATTAAT	6.9613	8.90941	7.45986	6.46273	6.9613	EGR1
Concat	ATTAATGATTTGATTAAAAATAATC	6.88755	8.98419	7.38635	6.38876	6.88755	EGR1
Concat	TTAATTTCGAAAAAATCTTTTAAAG	6.6053	8.50283	7.10514	6.10545	6.6053	EGR1
Concat	CTTTAAAAGATTTTTTCGAAATTAA	6.69208	8.40587	7.19158	6.19259	6.69208	EGR1
Concat	AATTATTTTTAATGATTAATAATCA	7.13887	9.08696	7.63692	6.64081	7.13887	EGR1
Concat	TGATTATTAATCATTAAAAATAATT	6.65929	8.653	7.15892	6.15967	6.65929	EGR1
Concat	TTAATTTCGAAAAAATCTTTTATCA	6.95559	8.42558	7.45417	6.45701	6.95559	EGR1
Concat	TGATAAAAGATTTTTTCGAAATTAA	6.64249	8.39452	7.14218	6.14279	6.64249	EGR1
Concat	ATTTCGAAAAAACCAAAGGATTCCG	7.40001	9.23558	7.89749	6.90253	7.40001	EGR1
Concat	CGGAATCCTTTGGTTTTTTCGAAAT	6.6733	7.94745	7.17287	6.17373	6.6733	EGR1
Concat	TTAATTTCGAAAAAATTATCCCTTG	6.85118	8.29838	7.3501	6.35227	6.85118	EGR1
Concat	CAAGGGATAATTTTTTCGAAATTAA	6.41017	8.33819	6.91088	5.90947	6.41017	EGR1
Concat	TGATTTCGAAAAAACCAAAGGTATT	6.69208	8.21472	7.19158	6.19259	6.69208	EGR1
Concat	AATACCTTTGGTTTTTTCGAAATCA	7.15383	8.3894	7.65185	6.65581	7.15383	EGR1
Concat	TTAATTTCGAAAAAATTGGTTTATC	6.55251	8.45288	7.05257	6.05244	6.55251	EGR1
Concat	GATAAACCAATTTTTTCGAAATTAA	7.11558	8.87434	7.6137	6.61746	7.11558	EGR1
Concat	GATTTCGAAAAAATTAGGATTCCGG	7.13569	8.41438	7.63375	6.63762	7.13569	EGR1
Concat	CCGGAATCCTAATTTTTTCGAAATC	6.96319	8.18516	7.46175	6.46463	6.96319	EGR1
Concat	ATGATTTCGAAAAAATTGGTTTTGG	6.90975	8.75928	7.40848	6.41103	6.90975	EGR1
Concat	CCAAAACCAATTTTTTCGAAATCAT	6.43455	8.58315	6.93513	5.93396	6.43455	EGR1
Concat	ACCAAAGGTATTTAAAAGATTAATA	7.04752	8.46735	7.54582	6.54921	7.04752	EGR1
Concat	TATTAATCTTTTAAATACCTTTGGT	6.84375	7.95584	7.34269	6.34481	6.84375	EGR1
Concat	TTAATTTCGAAAAAATTGGTTTTTT	6.68085	7.68221	7.1804	6.18131	6.68085	EGR1
Concat	AAAAAACCAATTTTTTCGAAATTAA	6.76849	8.64296	7.2677	6.26928	6.76849	EGR1
Concat	ACCAAAGGTATTTATTAAATAAATT	6.6896	8.50174	7.18911	6.19009	6.6896	EGR1
Concat	AATTTATTTAATAAATACCTTTGGT	7.13489	8.92476	7.63296	6.63682	7.13489	EGR1
Concat	GAAATGATTTCGAAATGATTCCGGC	6.62936	8.6781	7.12911	6.12962	6.62936	EGR1
Concat	GCCGGAATCATTTCGAAATCATTTC	7.02997	8.39754	7.52833	6.53162	7.02997	EGR1
Concat	AAAACCAAATTCGAAAAAATCATCT	6.55678	8.4742	7.05683	6.05673	6.55678	EGR1
Concat	AGATGATTTTTTCGAATTTGGTTTT	6.51323	8.35426	7.01346	6.013	6.51323	EGR1
Concat	ATCGAAAATCAAAGGATTCCGGCCA	9.26842	10.8953	9.76756	8.76929	9.26842	EGR1
Concat	TGGCCGGAATCCTTTGATTTTCGAT	6.6796	8.14054	7.17915	6.18005	6.6796	EGR1
Concat	ACCAAAGGTATTTCGAAAAATAAAT	6.88449	8.42307	7.38329	6.38568	6.88449	EGR1
Concat	ATTTATTTTTCGAAATACCTTTGGT	7.3696	8.53284	7.86714	6.87206	7.3696	EGR1
Concat	ATCGAAAAAATTCGAAATGATTAAT	7.08841	8.46491	7.5866	6.59022	7.08841	EGR1
Concat	ATTAATCATTTCGAATTTTTTCGAT	7.19594	8.55433	7.69385	6.69802	7.19594	EGR1
Concat	CCAAATCAATTAAATAAAAGATTAA	6.50279	8.88702	7.00307	6.00251	6.50279	EGR1
Concat	TTAATCTTTTATTTAATTGATTTGG	7.15929	9.09138	7.6573	6.66129	7.15929	EGR1
Concat	TCGAAAAAATTCGAAATGGCCAAAA	6.56386	8.20764	7.06387	6.06384	6.56386	EGR1
Concat	TTTTGGCCATTTCGAATTTTTTCGA	7.02997	7.88809	7.52833	6.53162	7.02997	EGR1
Concat	GGCCAAATTAAATAAAAATTCGAAA	6.48464	9.02579	6.985	5.98427	6.48464	EGR1
Concat	TTTCGAATTTTTATTTAATTTGGCC	7.67925	9.94562	8.17634	7.18217	7.67925	EGR1
Concat	TCTTGGATCCGAAATGATTTCGATG	6.95273	7.92424	7.45132	6.45414	6.95273	EGR1
Concat	CATCGAAATCATTTCGGATCCAAGA	6.7334	7.89003	7.23274	6.23406	6.7334	EGR1
Concat	ACCAAATTCGAAAAAATCATCGGAT	6.49828	8.0013	6.99858	5.99798	6.49828	EGR1
Concat	ATCCGATGATTTTTTCGAATTTGGT	6.83841	7.89165	7.33737	6.33944	6.83841	EGR1
Concat	TCGAAATGGCCAAAACCAAATTAAT	6.88346	8.2542	7.38227	6.38465	6.88346	EGR1
Concat	ATTAATTTGGTTTTGGCCATTTCGA	7.16395	8.44098	7.66194	6.66595	7.16395	EGR1
Concat	ACCAAATTCGAAAAAATTAGGATTC	7.1107	8.50952	7.60883	6.61256	7.1107	EGR1
Concat	GAATCCTAATTTTTTCGAATTTGGT	7.46794	8.28021	7.96531	6.97058	7.46794	EGR1
Concat	ATTAATCTTGGATGAATTTATCAGA	7.11721	8.13035	7.61532	6.61909	7.11721	EGR1
Concat	TCTGATAAATTCATCCAAGATTAAT	7.00125	8.03577	7.49969	6.50281	7.00125	EGR1
Concat	ACCAATTAAAAAATAAAAGATTAAT	6.67203	8.60982	7.17161	6.17246	6.67203	EGR1
Concat	ATTAATCTTTTATTTTTTAATTGGT	7.0076	9.08489	7.50602	6.50918	7.0076	EGR1
Concat	ATAAATTAATTTCGAATTTATCAGA	6.85013	8.39522	7.34905	6.3512	6.85013	EGR1
Concat	TCTGATAAATTCGAAATTAATTTAT	6.96035	8.52368	7.45891	6.46178	6.96035	EGR1
Concat	AATCATTAATAATTGGCCAAAACCA	10.0523	11.2314	10.5551	9.54943	10.0523	EGR1
Concat	TGGTTTTGGCCAATTATTAATGATT	6.8742	8.23471	7.37304	6.37536	6.8742	EGR1
Concat	AATTAATAATAAAAAACCAATCTCG	7.0934	9.12474	7.59158	6.59523	7.0934	EGR1
Concat	CGAGATTGGTTTTTTATTATTAATT	7.28482	8.37629	7.78253	6.78711	7.28482	EGR1
Concat	CCATTAATGGCCAAAACCAAATTAA	6.77422	8.61908	7.27341	6.27503	6.77422	EGR1
Concat	TTAATTTGGTTTTGGCCATTAATGG	6.91672	8.38917	7.41542	6.41801	6.91672	EGR1
Concat	TTTTTTTTTTTTCGAATTTATCAGA	6.81674	8.42967	7.31577	6.3177	6.81674	EGR1
Concat	TCTGATAAATTCGAAAAAAAAAAAA	6.32436	8.19922	6.82547	5.82325	6.32436	EGR1
Concat	GGCCAAATTAAATAAAAACCAATTC	6.73934	8.95919	7.23866	6.24002	6.73934	EGR1
Concat	GAATTGGTTTTTATTTAATTTGGCC	8.06432	9.87101	8.56123	7.56741	8.06432	EGR1
Concat	ATAAATTAATTTCGAAAATATCAGA	6.61338	8.34996	7.11319	6.11357	6.61338	EGR1
Concat	TCTGATATTTTCGAAATTAATTTAT	6.85435	8.46779	7.35326	6.35545	6.85435	EGR1
Concat	ACCTTTGATTATTAATAATCAATTA	7.73762	9.4818	8.23465	7.24058	7.73762	EGR1
Concat	TAATTGATTATTAATAATCAAAGGT	6.74641	8.8882	7.2457	6.24712	6.74641	EGR1
Concat	CATCGAAATGATTATCGAAATCATT	6.62672	8.24909	7.12647	6.12696	6.62672	EGR1
Concat	AATGATTTCGATAATCATTTCGATG	7.22766	8.63007	7.7255	6.72982	7.22766	EGR1
Concat	AAAACCAAATTCGAAAAAATCATCG	6.95368	8.49523	7.45227	6.4551	6.95368	EGR1
Concat	CGATGATTTTTTCGAATTTGGTTTT	6.76964	8.0778	7.26885	6.27044	6.76964	EGR1
Concat	ATCTGATAAATTCGAATTTATCAGA	6.81564	7.87867	7.31468	6.3166	6.81564	EGR1
Concat	TCTGATAAATTCGAATTTATCAGAT	6.88653	7.83573	7.38533	6.38773	6.88653	EGR1
Concat	ACCTTTGATTATTTCGAAAATCATC	7.63385	9.06539	8.13099	7.13672	7.63385	EGR1
Concat	GATGATTTTCGAAATAATCAAAGGT	6.62141	8.77892	7.12118	6.12163	6.62141	EGR1
Concat	TCCCAATCTCGTTTTGGATCCAAGA	6.76849	7.71156	7.2677	6.26928	6.76849	EGR1
Concat	TCTTGGATCCAAAACGAGATTGGGA	6.60394	8.0219	7.10379	6.10409	6.60394	EGR1
Concat	CCTTTGATTTGGCCAAATTTTCGGA	6.81454	8.11285	7.31359	6.3155	6.81454	EGR1
Concat	TCCGAAAATTTGGCCAAATCAAAGG	6.53814	8.22358	7.03827	6.03801	6.53814	EGR1
Concat	TTCATCTGATATTTCGGATCCAAGA	6.48311	7.65719	6.98347	5.98274	6.48311	EGR1
Concat	TCTTGGATCCGAAATATCAGATGAA	6.63988	8.23523	7.13958	6.14017	6.63988	EGR1
Concat	ACCTTTGATTTGGTTTTAATTTAAA	7.48829	8.95065	7.98563	6.99096	7.48829	EGR1
Concat	TTTAAATTAAAACCAAATCAAAGGT	6.53088	8.85745	7.03104	6.03072	6.53088	EGR1
Concat	ATTAATCAATTAAAAAACCAATCTC	7.08841	8.55035	7.5866	6.59022	7.08841	EGR1
Concat	GAGATTGGTTTTTTAATTGATTAAT	7.05186	8.47663	7.55015	6.55356	7.05186	EGR1
Concat	CCTTTGATTTTTAAAAGATTATTTA	7.23562	8.75305	7.73344	6.7378	7.23562	EGR1
Concat	TAAATAATCTTTTAAAAATCAAAGG	6.56386	8.98861	7.06387	6.06384	6.56386	EGR1
Concat	TGATTTCGATTTCGAAATGATTAAT	6.82979	8.42444	7.32879	6.3308	6.82979	EGR1
Concat	ATTAATCATTTCGAAATCGAAATCA	7.05704	8.68772	7.55532	6.55876	7.05704	EGR1
Concat	AACCTTTGATTTTTAAAAGATTTGG	7.05445	8.8355	7.55274	6.55616	7.05445	EGR1
Concat	CCAAATCTTTTAAAAATCAAAGGTT	6.97541	8.76567	7.47393	6.4769	6.97541	EGR1
Concat	ATTAATTTCGAAAAAATACCTTTCA	7.16781	8.73605	7.66579	6.66982	7.16781	EGR1
Concat	TGAAAGGTATTTTTTCGAAATTAAT	6.58617	8.02575	7.08609	6.08625	6.58617	EGR1
Concat	CCTTTGGCCAAATTTGGTTTTAATC	7.17702	8.25547	7.67498	6.67906	7.17702	EGR1
Concat	GATTAAAACCAAATTTGGCCAAAGG	7.15383	8.69862	7.65185	6.65581	7.15383	EGR1
Concat	TTAATTTCGAAAAAATCTTTTAGCC	6.98841	9.47563	7.48689	6.48993	6.98841	EGR1
Concat	GGCTAAAAGATTTTTTCGAAATTAA	6.75227	8.59665	7.25154	6.253	6.75227	EGR1
Concat	CGAAAAAATTCGAAATGGCCATTTC	6.93925	8.71585	7.43788	6.44062	6.93925	EGR1
Concat	GAAATGGCCATTTCGAATTTTTTCG	6.84907	8.37417	7.34799	6.35014	6.84907	EGR1
Concat	ATTAATTTCGAAAAAATTAATTTAT	7.05186	8.67656	7.55015	6.55356	7.05186	EGR1
Concat	ATAAATTAATTTTTTCGAAATTAAT	6.8977	8.68254	7.39647	6.39894	6.8977	EGR1
Concat	CCGATGAATTTAATAATCATTAATG	7.2233	8.97897	7.72115	6.72545	7.2233	EGR1
Concat	CATTAATGATTATTAAATTCATCGG	6.85961	8.88786	7.35851	6.36072	6.85961	EGR1
Concat	ATTAATTTCGAAAAAATAATTAATT	7.11396	8.7633	7.61208	6.61583	7.11396	EGR1
Concat	AATTAATTATTTTTTCGAAATTAAT	7.0934	8.53326	7.59158	6.59523	7.0934	EGR1
Concat	AGATTAAATAATCAAATCATTAATT	7.19068	8.82886	7.6886	6.69275	7.19068	EGR1
Concat	AATTAATGATTTGATTATTTAATCT	6.94312	8.50564	7.44174	6.4445	6.94312	EGR1
Concat	ATTAATTTCGAAAAAATCATCGGAT	6.85857	8.50088	7.35746	6.35967	6.85857	EGR1
Concat	ATCCGATGATTTTTTCGAAATTAAT	6.93049	8.3845	7.42915	6.43184	6.93049	EGR1
Concat	AGATTAATAATCAAATCATTTATCA	6.98379	9.26754	7.48228	6.4853	6.98379	EGR1
Concat	TGATAAATGATTTGATTATTAATCT	7.08171	8.66997	7.57992	6.5835	7.08171	EGR1
Concat	TAAATTAATCATTTCGGATCCAAGA	6.58617	8.52795	7.08609	6.08625	6.58617	EGR1
Concat	TCTTGGATCCGAAATGATTAATTTA	7.07834	8.49697	7.57656	6.58012	7.07834	EGR1
Concat	AAAACCAAATTCGAAAAAATTAATT	6.51619	8.19974	7.01641	6.01597	6.51619	EGR1
Concat	AATTAATTTTTTCGAATTTGGTTTT	6.75693	8.35927	7.25619	6.25768	6.75693	EGR1
Concat	ATTAATTTCGAAAAAATTAATCATT	6.62141	8.45109	7.12118	6.12163	6.62141	EGR1
Concat	AATGATTAATTTTTTCGAAATTAAT	6.59851	8.46536	7.09838	6.09864	6.59851	EGR1
Concat	AGATTAATAATCAAATCTTTTAATT	6.99302	8.78613	7.49148	6.49455	6.99302	EGR1
Concat	AATTAAAAGATTTGATTATTAATCT	6.92264	8.89709	7.42133	6.42396	6.92264	EGR1
Concat	ATTAATTTCGAAAAAATTAAATTAA	6.66696	9.12531	7.16655	6.16736	6.66696	EGR1
Concat	TTAATTTAATTTTTTCGAAATTAAT	6.5582	8.84296	7.05824	6.05816	6.5582	EGR1
Concat	AAGGGATAAATAAAAAATTCGAAAT	6.54965	8.25674	7.04973	6.04957	6.54965	EGR1
Concat	ATTTCGAATTTTTTATTTATCCCTT	7.54486	8.73883	8.04211	7.04761	7.54486	EGR1
Concat	ATTCATCGAAAATCAAATTAATTTA	6.99531	8.81199	7.49377	6.49685	6.99531	EGR1
Concat	TAAATTAATTTGATTTTCGATGAAT	6.61338	8.23342	7.11319	6.11357	6.61338	EGR1
Concat	GGTATTTAAAAAACCAAATCATCGG	7.16472	9.08518	7.66271	6.66673	7.16472	EGR1
Concat	CCGATGATTTGGTTTTTTAAATACC	7.76174	9.1623	8.25876	7.26473	7.76174	EGR1
Concat	TCATCGAAATGATTCCGGCCAATCT	6.81344	7.61442	7.31249	6.31439	6.81344	EGR1
Concat	AGATTGGCCGGAATCATTTCGATGA	6.68586	8.51898	7.18538	6.18634	6.68586	EGR1
Concat	AGGTATTTAAAAAACCAAATCATCT	6.82546	8.70451	7.32447	6.32645	6.82546	EGR1
Concat	AGATGATTTGGTTTTTTAAATACCT	7.49443	9.08445	7.99175	6.99711	7.49443	EGR1
Concat	ATCCTTTGAATGATTCCGGCCAATC	6.81454	8.70924	7.31359	6.3155	6.81454	EGR1
Concat	GATTGGCCGGAATCATTCAAAGGAT	6.36819	8.42808	6.86909	5.86729	6.36819	EGR1
Concat	GGTATTTAAATAAATGATTATTAAT	7.16007	9.17644	7.65807	6.66207	7.16007	EGR1
Concat	ATTAATAATCATTTATTTAAATACC	7.54274	9.99327	8.04	7.04549	7.54274	EGR1
Concat	TTTGAATTTAAAAAACCAAAACGAT	6.30262	8.14191	6.80384	5.8014	6.30262	EGR1
Concat	ATCGTTTTGGTTTTTTAAATTCAAA	7.18159	8.92098	7.67954	6.68364	7.18159	EGR1
Concat	ACCCAAAACCAAATTCGAAAAAATA	6.83195	8.65888	7.33094	6.33297	6.83195	EGR1
Concat	TATTTTTTCGAATTTGGTTTTGGGT	6.8222	8.13807	7.32122	6.32318	6.8222	EGR1
Concat	CAAAACCAAAGGTATTTAAAAAACC	7.24993	8.7591	7.74771	6.75214	7.24993	EGR1
Concat	GGTTTTTTAAATACCTTTGGTTTTG	7.40306	8.69595	7.90054	6.90558	7.40306	EGR1
Concat	ATAAAAGATTAATAATCATTTATCA	7.23993	9.27356	7.73774	6.74212	7.23993	EGR1
Concat	TGATAAATGATTATTAATCTTTTAT	7.24566	8.80081	7.74345	6.74786	7.24566	EGR1
Concat	GGATCCAAAACCAAAGGTATTTTCG	7.06219	8.44885	7.56046	6.56393	7.06219	EGR1
Concat	CGAAAATACCTTTGGTTTTGGATCC	7.09506	8.98229	7.59324	6.59689	7.09506	EGR1
Concat	TAAAAGATTAAATACCTTTGATTAT	6.81564	8.51275	7.31468	6.3166	6.81564	EGR1
Concat	ATAATCAAAGGTATTTAATCTTTTA	6.98657	8.96671	7.48505	6.48808	6.98657	EGR1
Concat	CGGAATCCTTTGGCCATTTCGATGA	6.64118	7.45283	7.14088	6.14148	6.64118	EGR1
Concat	TCATCGAAATGGCCAAAGGATTCCG	7.54274	9.00661	8.04	7.04549	7.54274	EGR1
Concat	TAAAAGATTAATAATCAAATCATCT	6.55108	8.42033	7.05115	6.05101	6.55108	EGR1
Concat	AGATGATTTGATTATTAATCTTTTA	7.27794	8.92213	7.77567	6.78021	7.27794	EGR1
Concat	AAATTAATCAAAGGTATTTTCGATG	6.94022	8.9001	7.43885	6.4416	6.94022	EGR1
Concat	CATCGAAAATACCTTTGATTAATTT	6.90475	8.75873	7.40349	6.40601	6.90475	EGR1
Concat	TAAAAGATTAATAATCTTTTAATTT	6.66823	8.67172	7.16782	6.16864	6.66823	EGR1
Concat	AAATTAAAAGATTATTAATCTTTTA	7.01661	8.94142	7.515	6.51821	7.01661	EGR1
Concat	AAATTAATTTCGAAAAAATCATTTC	6.81674	9.04276	7.31577	6.3177	6.81674	EGR1
Concat	GAAATGATTTTTTCGAAATTAATTT	6.77651	8.47067	7.27569	6.27733	6.77651	EGR1
Concat	AAACCAAATTCGAAAAAATTTGGAT	6.65286	8.44773	7.15251	6.15321	6.65286	EGR1
Concat	ATCCAAATTTTTTCGAATTTGGTTT	6.98564	8.3183	7.48413	6.48715	6.98564	EGR1
Concat	ATCGAAAATAAAAAATTCGAAAATA	6.84588	8.65653	7.34482	6.34694	6.84588	EGR1
Concat	TATTTTCGAATTTTTTATTTTCGAT	7.08841	8.22228	7.5866	6.59022	7.08841	EGR1
Concat	ATAAAAGATTTCGAAAAATATATTT	6.78784	8.17982	7.28699	6.2887	6.78784	EGR1
Concat	AAATATATTTTTCGAAATCTTTTAT	7.04316	8.32269	7.54148	6.54484	7.04316	EGR1
Concat	CTGATAAATTAAAAAACCAATCTCG	7.12125	8.98451	7.61936	6.62315	7.12125	EGR1
Concat	CGAGATTGGTTTTTTAATTTATCAG	6.64639	8.60234	7.14607	6.14671	6.64639	EGR1
Concat	ATTAATAATCAATTTAAATGGCCAA	8.34355	10.4703	8.84061	7.8465	8.34355	EGR1
Concat	TTGGCCATTTAAATTGATTATTAAT	7.09838	8.53071	7.59654	6.60021	7.09838	EGR1
Concat	TGATAAATTAATAATTTATCAGATG	6.88141	8.77946	7.38023	6.38259	6.88141	EGR1
Concat	CATCTGATAAATTATTAATTTATCA	7.33759	9.20089	7.83519	6.83999	7.33759	EGR1
Concat	AATAATCAAATCATTAATCTTTTAG	6.93049	8.49284	7.42915	6.43184	6.93049	EGR1
Concat	CTAAAAGATTAATGATTTGATTATT	6.85646	8.44391	7.35536	6.35756	6.85646	EGR1
Concat	CATCGAAATGATTCCGGCCAATCTC	7.07918	8.30382	7.5774	6.58097	7.07918	EGR1
Concat	GAGATTGGCCGGAATCATTTCGATG	7.0184	8.4948	7.51679	6.52001	7.0184	EGR1
Concat	AATAATCAAATCATTAATGATTATT	6.83303	8.80383	7.33201	6.33405	6.83303	EGR1
Concat	AATAATCATTAATGATTTGATTATT	7.07834	8.76075	7.57656	6.58012	7.07834	EGR1
Concat	AATTAATCATTTCGAAATCATTTCG	7.19218	8.64632	7.69011	6.69426	7.19218	EGR1
Concat	CGAAATGATTTCGAAATGATTAATT	6.76157	8.24653	7.26081	6.26234	6.76157	EGR1
Concat	AATAATCAAATCATTTCGAAAAATA	7.02997	8.29094	7.52833	6.53162	7.02997	EGR1
Concat	TATTTTTCGAAATGATTTGATTATT	6.75809	8.16071	7.25734	6.25885	6.75809	EGR1
Concat	TCGAAATGATTTCGAAAAAAAAAAA	6.62274	8.21	7.12251	6.12296	6.62274	EGR1
Concat	TTTTTTTTTTTCGAAATCATTTCGA	6.56948	8.32147	7.06947	6.06949	6.56948	EGR1
Concat	AATAATCATTAATGATTATTTCGAA	7.17242	8.90842	7.6704	6.67445	7.17242	EGR1
Concat	TTCGAAATAATCATTAATGATTATT	6.82383	8.6808	7.32284	6.32482	6.82383	EGR1
Concat	TCTGATATTTTCGAAATGGTTTTGG	7.07496	8.38052	7.57319	6.57673	7.07496	EGR1
Concat	CCAAAACCATTTCGAAAATATCAGA	6.66823	8.4169	7.16782	6.16864	6.66823	EGR1
Concat	ATGATTAAAAAACCAAAGGATTCCG	7.49721	9.73124	7.99453	6.99989	7.49721	EGR1
Concat	CGGAATCCTTTGGTTTTTTAATCAT	7.0639	8.03283	7.56216	6.56564	7.0639	EGR1
Concat	CGAAATGATTTCGAAATCATTTCGA	7.05272	7.89165	7.55101	6.55443	7.05272	EGR1
Concat	TCGAAATGATTTCGAAATCATTTCG	7.22184	7.96171	7.71969	6.72398	7.22184	EGR1
Concat	ATGATTAAAAAACCAAAGGTATTTA	7.07665	8.73419	7.57488	6.57843	7.07665	EGR1
Concat	TAAATACCTTTGGTTTTTTAATCAT	7.05272	8.13394	7.55101	6.55443	7.05272	EGR1
Concat	TAAATTAATTTCGAAATGGTTTTGG	7.10003	8.70962	7.59819	6.60187	7.10003	EGR1
Concat	CCAAAACCATTTCGAAATTAATTTA	7.26403	9.03269	7.76179	6.76627	7.26403	EGR1
Concat	TACCTTTGATTATTAATAATCAAGG	7.13887	8.70735	7.63692	6.64081	7.13887	EGR1
Concat	CCTTGATTATTAATAATCAAAGGTA	7.09672	8.8796	7.59489	6.59855	7.09672	EGR1
Concat	TCATTTCGAAAAAATAAAAGATTAT	6.66823	7.85801	7.16782	6.16864	6.66823	EGR1
Concat	ATAATCTTTTATTTTTTCGAAATGA	6.7901	8.5432	7.28923	6.29096	6.7901	EGR1
Concat	TACCTTTGATTATTTCGAAAATCAT	7.09589	8.47861	7.59406	6.59772	7.09589	EGR1
Concat	ATGATTTTCGAAATAATCAAAGGTA	6.90975	9.02748	7.40848	6.41103	6.90975	EGR1
Concat	AATTAATTTCGAAAAAATCAAGGGA	6.93049	8.80614	7.42915	6.43184	6.93049	EGR1
Concat	TCCCTTGATTTTTTCGAAATTAATT	6.90274	8.23006	7.40149	6.404	6.90274	EGR1
Concat	AAAAGATTAATAATCAAATCATTTA	6.72022	8.94223	7.21961	6.22083	6.72022	EGR1
Concat	TAAATGATTTGATTATTAATCTTTT	6.58203	8.46757	7.08197	6.08208	6.58203	EGR1
Concat	CCGGAAATAAAAAATTCGAAATTAA	6.6796	8.85005	7.17915	6.18005	6.6796	EGR1
Concat	TTAATTTCGAATTTTTTATTTCCGG	7.03966	8.45109	7.53799	6.54133	7.03966	EGR1
Concat	ATACCTTTGATTATTTTTAATCTCG	7.43485	8.85453	7.93227	6.93743	7.43485	EGR1
Concat	CGAGATTAAAAATAATCAAAGGTAT	6.86693	8.77784	7.3658	6.36807	6.86693	EGR1
Concat	CGGAAGAGAAAAAATTATCAGATGA	6.58755	8.06575	7.08747	6.08763	6.58755	EGR1
Concat	TCATCTGATAATTTTTTCTCTTCCG	7.62852	9.20896	8.12566	7.13138	7.62852	EGR1
Concat	ATACCTTTGATTTGGCCAAATTCAA	7.50219	8.9246	7.9995	7.00488	7.50219	EGR1
Concat	TTGAATTTGGCCAAATCAAAGGTAT	7.00125	8.04923	7.49969	6.50281	7.00125	EGR1
Concat	CCGGAAGAGAAAAAATTTGGATCCA	9.61654	10.0959	10.1171	9.11598	9.61654	EGR1
Concat	TGGATCCAAATTTTTTCTCTTCCGG	6.91473	8.30357	7.41344	6.41602	6.91473	EGR1
Concat	ATACCTTTGATTTGGCCAATTTATC	7.6034	8.62947	8.10057	7.10623	7.6034	EGR1
Concat	GATAAATTGGCCAAATCAAAGGTAT	7.09506	8.95629	7.59324	6.59689	7.09506	EGR1
Concat	TCGGGATAAATAAAAAATTCGAAAT	6.83518	8.1715	7.33416	6.33621	6.83518	EGR1
Concat	ATTTCGAATTTTTTATTTATCCCGA	7.77737	8.81163	8.27437	7.28037	7.77737	EGR1
Concat	ATACCTTTGATTTGGTTTTAATTTA	7.54009	8.74716	8.03735	7.04283	7.54009	EGR1
Concat	TAAATTAAAACCAAATCAAAGGTAT	6.79906	8.73772	7.29816	6.29996	6.79906	EGR1
Concat	CTGATAATAAAAAACCAAAGGTTCA	7.11964	8.78541	7.61774	6.62153	7.11964	EGR1
Concat	TGAACCTTTGGTTTTTTATTATCAG	6.88959	8.41047	7.38838	6.3908	6.88959	EGR1
Concat	AATCAAAGGTATTTAAAAAACCAAT	6.63988	8.62348	7.13958	6.14017	6.63988	EGR1
Concat	ATTGGTTTTTTAAATACCTTTGATT	6.84482	8.6392	7.34376	6.34587	6.84482	EGR1
Concat	CTGATAATTAAAAAACCAAAACGAT	6.38519	8.62288	6.88601	5.88438	6.38519	EGR1
Concat	ATCGTTTTGGTTTTTTAATTATCAG	7.75148	8.67036	8.2485	7.25445	7.75148	EGR1
Concat	AATCAAATCATTAATCTTTTATCCC	9.59192	10.0719	10.0924	9.09148	9.59192	EGR1
Concat	GGGATAAAAGATTAATGATTTGATT	6.76734	8.51769	7.26656	6.26813	6.76734	EGR1
Concat	CTTTGAAAATTCGAAAAAATCATCT	6.50279	8.21889	7.00307	6.00251	6.50279	EGR1
Concat	AGATGATTTTTTCGAATTTTCAAAG	6.62936	8.30702	7.12911	6.12962	6.62936	EGR1
Concat	TAATAATCATTAATGGCCAATTAAA	6.84694	8.50693	7.34588	6.34801	6.84694	EGR1
Concat	TTTAATTGGCCATTAATGATTATTA	7.42952	8.69442	7.92695	6.93209	7.42952	EGR1
Concat	TCCTTTGATTAAAAAACCAAAGGTT	6.77651	7.86427	7.27569	6.27733	6.77651	EGR1
Concat	AACCTTTGGTTTTTTAATCAAAGGA	6.96697	8.43488	7.46551	6.46842	6.96697	EGR1
Concat	ATCAAATCATTTATTTCGAAAATTA	7.12689	8.96271	7.62498	6.6288	7.12689	EGR1
Concat	TAATTTTCGAAATAAATGATTTGAT	6.75926	8.175	7.2585	6.26001	6.75926	EGR1
Concat	AGATTGGCCAAAACCAAATTAATTT	6.96035	8.49675	7.45891	6.46178	6.96035	EGR1
Concat	AAATTAATTTGGTTTTGGCCAATCT	6.66185	7.97308	7.16147	6.16224	6.66185	EGR1
Concat	ATCAAATCATTTATTTCGAAATGGT	6.96224	8.30456	7.4608	6.46368	6.96224	EGR1
Concat	ACCATTTCGAAATAAATGATTTGAT	7.07072	8.24833	7.56896	6.57248	7.07072	EGR1
Concat	CGAAAATAAAAAATTCGAAATGATT	6.81783	8.62788	7.31687	6.3188	6.81783	EGR1
Concat	AATCATTTCGAATTTTTTATTTTCG	7.20934	8.69804	7.70722	6.71146	7.20934	EGR1
Concat	AATCAAATCATTTATTTTTAATCTC	7.28207	9.28229	7.77979	6.78436	7.28207	EGR1
Concat	GAGATTAAAAATAAATGATTTGATT	6.82437	8.61063	7.32339	6.32536	6.82437	EGR1
Concat	AAATTAATTTCGAAAAAATTGGTTT	6.81674	8.56539	7.31577	6.3177	6.81674	EGR1
Concat	AAACCAATTTTTTCGAAATTAATTT	6.63068	8.44616	7.13042	6.13094	6.63068	EGR1
Concat	AAATGATTAATAATCAATTTAAATG	7.13966	8.76221	7.63772	6.6416	7.13966	EGR1
Concat	CATTTAAATTGATTATTAATCATTT	7.25134	8.90576	7.74913	6.75356	7.25134	EGR1
Concat	ATCGAAATAAAAATTCGAAAAAACC	7.50604	9.29807	8.00335	7.00874	7.50604	EGR1
Concat	GGTTTTTTCGAATTTTTATTTCGAT	7.16549	8.37441	7.66348	6.6675	7.16549	EGR1
Concat	ATTAATCTTTTAATGATTATCCCTT	7.27309	8.99458	7.77083	6.77535	7.27309	EGR1
Concat	AAGGGATAATCATTAAAAGATTAAT	6.80572	8.95452	7.3048	6.30665	6.80572	EGR1
Concat	GAAGAGAAAAAATAAAAGATTAATT	6.58479	7.98224	7.08472	6.08486	6.58479	EGR1
Concat	AATTAATCTTTTATTTTTTCTCTTC	7.30653	9.03743	7.8042	6.80887	7.30653	EGR1
Concat	AATCATTAATCTTTTAATGATTATT	6.76964	9.02533	7.26885	6.27044	6.76964	EGR1
Concat	AATAATCATTAAAAGATTAATGATT	6.92952	8.71679	7.42818	6.43086	6.92952	EGR1
Concat	GAAGAGAAAAAATACCTTTGATTAA	6.57368	8.72822	7.07366	6.0737	6.57368	EGR1
Concat	TTAATCAAAGGTATTTTTTCTCTTC	6.83195	8.35044	7.33094	6.33297	6.83195	EGR1
Concat	ATAATTATTTCGAAAAATATATTTT	6.92461	8.65809	7.42329	6.42594	6.92461	EGR1
Concat	AAAATATATTTTTCGAAATAATTAT	6.90675	8.49	7.40549	6.40802	6.90675	EGR1
Concat	CGGAAGAGAAAAAATCAAAGGATTC	6.78106	8.18062	7.28022	6.28189	6.78106	EGR1
Concat	GAATCCTTTGATTTTTTCTCTTCCG	7.76132	9.32699	8.25833	7.26431	7.76132	EGR1
Concat	ATCATTTATTTCGAATTGGCCAAAT	7.17242	8.52645	7.6704	6.67445	7.17242	EGR1
Concat	ATTTGGCCAATTCGAAATAAATGAT	7.03439	8.31707	7.53273	6.53604	7.03439	EGR1
Concat	CGGAAGAGAAAAAATTATTTTCGAT	6.85224	8.16125	7.35116	6.35333	6.85224	EGR1
Concat	ATCGAAAATAATTTTTTCTCTTCCG	7.8536	9.51229	8.35056	7.35665	7.8536	EGR1
Concat	GAATCCTAATTATTTAATAATCAAA	7.02019	8.74679	7.51858	6.52181	7.02019	EGR1
Concat	TTTGATTATTAAATAATTAGGATTC	6.70073	8.66706	7.2002	6.20127	6.70073	EGR1
Concat	CGGAAGAGAAAAAATAAATTAATTT	7.0184	8.26207	7.51679	6.52001	7.0184	EGR1
Concat	AAATTAATTTATTTTTTCTCTTCCG	7.69029	9.52487	8.18736	7.19321	7.69029	EGR1
Concat	ATCCGATGATTAAAAAACCAAAACG	6.76273	8.97452	7.26196	6.2635	6.76273	EGR1
Concat	CGTTTTGGTTTTTTAATCATCGGAT	7.18539	8.61566	7.68333	6.68745	7.18539	EGR1
Concat	CGGAAGAGAAAAAATCATTTCGATG	6.47389	7.80391	6.9743	5.97348	6.47389	EGR1
Concat	CATCGAAATGATTTTTTCTCTTCCG	7.63385	9.07792	8.13099	7.13672	7.63385	EGR1
Concat	ATCCTTTGATTAAAAAACCAAAGGA	6.43935	8.50672	6.93992	5.93879	6.43935	EGR1
Concat	TCCTTTGGTTTTTTAATCAAAGGAT	6.98934	8.10725	7.48781	6.49086	6.98934	EGR1
Concat	CGGAAGAGAAAAAATTTGGCCAATC	6.67582	8.06055	7.17538	6.17626	6.67582	EGR1
Concat	GATTGGCCAAATTTTTTCTCTTCCG	7.55956	9.43702	8.05679	7.06233	7.55956	EGR1
Concat	ATCTTTTAATGATTATTTCGAAATC	6.98657	8.5179	7.48505	6.48808	6.98657	EGR1
Concat	GATTTCGAAATAATCATTAAAAGAT	7.05272	8.51555	7.55101	6.55443	7.05272	EGR1
Concat	CGGAAGAGAAAAAATTAATTTATCA	6.83518	8.72392	7.33416	6.33621	6.83518	EGR1
Concat	TGATAAATTAATTTTTTCTCTTCCG	7.4524	9.50017	7.94979	6.95501	7.4524	EGR1
Concat	ATCTTTTAATGATTTGGCCAAATTA	7.34343	8.64651	7.84102	6.84584	7.34343	EGR1
Concat	TAATTTGGCCAAATCATTAAAAGAT	6.52356	8.46934	7.02375	6.02337	6.52356	EGR1
Concat	CTAAAACCAAATTCGAAAAAATCAT	6.57088	8.5778	7.07087	6.0709	6.57088	EGR1
Concat	ATGATTTTTTCGAATTTGGTTTTAG	6.90776	8.46069	7.40649	6.40902	6.90776	EGR1
Concat	ATGATTATTAATAATCAAATCATCT	6.74524	9.00178	7.24453	6.24594	6.74524	EGR1
Concat	AGATGATTTGATTATTAATAATCAT	6.80017	8.88668	7.29927	6.30107	6.80017	EGR1
Concat	AAATTAATTTCGAAATGATTAATTT	6.93342	8.69174	7.43207	6.43477	6.93342	EGR1
Concat	AAATTAATCATTTCGAAATTAATTT	7.00216	8.84452	7.50059	6.50372	7.00216	EGR1
Concat	AAAGATTAATAATCATTTATCCCTT	7.24566	9.02518	7.74345	6.74786	7.24566	EGR1
Concat	AAGGGATAAATGATTATTAATCTTT	6.72143	8.594	7.22081	6.22204	6.72143	EGR1
Concat	CTGATAAATAAAAAATTCGAAATTA	6.68085	8.67288	7.1804	6.18131	6.68085	EGR1
Concat	TAATTTCGAATTTTTTATTTATCAG	6.83411	8.48541	7.33309	6.33513	6.83411	EGR1
Concat	ATTGGCCAAAACCAAATTAAATAAA	6.95845	8.37252	7.45702	6.45988	6.95845	EGR1
Concat	TTTATTTAATTTGGTTTTGGCCAAT	6.76964	8.07064	7.26885	6.27044	6.76964	EGR1
Concat	CTGATAAATAAAAATTCGAAAAAAA	6.16331	8.57429	6.66525	5.66138	6.16331	EGR1
Concat	TTTTTTTCGAATTTTTATTTATCAG	7.30787	8.01655	7.80554	6.81021	7.30787	EGR1
Concat	TTTATTAAATAAAAGATTAATAATC	6.98934	8.93393	7.48781	6.49086	6.98934	EGR1
Concat	GATTATTAATCTTTTATTTAATAAA	7.22475	9.23035	7.7226	6.72691	7.22475	EGR1
Concat	CTGATAAATTAATCTTTTATCCCGA	7.25982	8.78793	7.75759	6.76205	7.25982	EGR1
Concat	TCGGGATAAAAGATTAATTTATCAG	7.22548	8.44907	7.72333	6.72764	7.22548	EGR1
Concat	AATTAAATAAAAGATTAATAATCAT	6.79459	9.27409	7.2937	6.29547	6.79459	EGR1
Concat	ATGATTATTAATCTTTTATTTAATT	6.96791	8.79795	7.46645	6.46937	6.96791	EGR1
Concat	CTGATAAATTAATCTTTGATTAATT	6.95655	8.9471	7.45512	6.45797	6.95655	EGR1
Concat	AATTAATCAAAGATTAATTTATCAG	7.27379	8.69289	7.77152	6.77605	7.27379	EGR1
Concat	GATTAAATAATCATTAATGATTATT	6.97821	8.71189	7.47672	6.4797	6.97821	EGR1
Concat	AATAATCATTAATGATTATTTAATC	6.94216	8.98008	7.44078	6.44354	6.94216	EGR1
Concat	CTGATAAATTCTTTTAAAGATTAAT	6.76504	8.13971	7.26426	6.26582	6.76504	EGR1
Concat	ATTAATCTTTAAAAGAATTTATCAG	6.78446	8.71585	7.28361	6.2853	6.78446	EGR1
Concat	GATTAAATGATTATTAATAATCAAT	6.89366	8.83306	7.39243	6.39488	6.89366	EGR1
Concat	ATTGATTATTAATAATCATTTAATC	7.52348	9.50658	8.02076	7.0262	7.52348	EGR1
Concat	TTAATCATTTCGAAAAAATACCTTT	6.89366	8.24243	7.39243	6.39488	6.89366	EGR1
Concat	AAAGGTATTTTTTCGAAATGATTAA	6.92166	8.3777	7.42034	6.42297	6.92166	EGR1
Concat	GATTAATAATCATTTATTATTTCGA	7.29845	8.9864	7.79613	6.80076	7.29845	EGR1
Concat	TCGAAATAATAAATGATTATTAATC	6.83948	8.77422	7.33844	6.34052	6.83948	EGR1
Concat	CTGATATTTCGAAAAAATTATTAAT	6.58479	8.52858	7.08472	6.08486	6.58479	EGR1
Concat	ATTAATAATTTTTTCGAAATATCAG	6.88244	8.83758	7.38125	6.38362	6.88244	EGR1
Concat	GATTAATAATCTTTTAATGATTATT	7.36834	8.85401	7.86588	6.8708	7.36834	EGR1
Concat	AATAATCATTAAAAGATTATTAATC	7.10988	9.19801	7.60801	6.61175	7.10988	EGR1
Concat	CTGATATTTTCGAAATGATTAATTT	6.89264	8.3929	7.39142	6.39386	6.89264	EGR1
Concat	AAATTAATCATTTCGAAAATATCAG	6.83841	8.71321	7.33737	6.33944	6.83841	EGR1
Concat	GATTAATAATTGGCCAAAACCAAAT	6.63463	8.39545	7.13436	6.13491	6.63463	EGR1
Concat	ATTTGGTTTTGGCCAATTATTAATC	7.16085	8.25216	7.65885	6.66284	7.16085	EGR1
Concat	CTGATATTTCGAAAAAATCAAGGGA	6.64639	8.27494	7.14607	6.14671	6.64639	EGR1
Concat	TCCCTTGATTTTTTCGAAATATCAG	6.98286	8.22695	7.48136	6.48437	6.98286	EGR1
Concat	ATTAATCTTTTATTATTTCGAAATC	7.1325	8.82379	7.63057	6.63442	7.1325	EGR1
Concat	GATTTCGAAATAATAAAAGATTAAT	6.79906	8.66063	7.29816	6.29996	6.79906	EGR1
Concat	CTTGGATCCAAATCAAATTAATTTA	6.84801	8.66862	7.34694	6.34908	6.84801	EGR1
Concat	TAAATTAATTTGATTTGGATCCAAG	6.57508	8.22228	7.07505	6.07511	6.57508	EGR1
Concat	ATTAATAATTATTTCGAAAAATATC	7.0184	9.01019	7.51679	6.52001	7.0184	EGR1
Concat	GATATTTTTCGAAATAATTATTAAT	7.06561	8.87248	7.56387	6.56736	7.06561	EGR1
Concat	TAAATTAATTTCGAAATGGCCAATC	6.87936	8.32049	7.37818	6.38053	6.87936	EGR1
Concat	GATTGGCCATTTCGAAATTAATTTA	7.32449	8.78361	7.82212	6.82686	7.32449	EGR1
Concat	AAAGATTATTTAATAATCATTAATG	7.21303	8.68138	7.71091	6.71516	7.21303	EGR1
Concat	CATTAATGATTATTAAATAATCTTT	7.18349	8.78199	7.68144	6.68555	7.18349	EGR1
Concat	ATTGGCCAATTAAAAAACCAATCTC	6.78333	8.64	7.28248	6.28417	6.78333	EGR1
Concat	GAGATTGGTTTTTTAATTGGCCAAT	6.82546	8.67714	7.32447	6.32645	6.82546	EGR1
Concat	AAAAAACCAAAGGTATTTCGAAATC	6.88346	8.57326	7.38227	6.38465	6.88346	EGR1
Concat	GATTTCGAAATACCTTTGGTTTTTT	6.73934	8.17714	7.23866	6.24002	6.73934	EGR1
Concat	CTTGGATCCGAAAAAATCAAGGGAT	6.86589	8.05417	7.36476	6.36702	6.86589	EGR1
Concat	ATCCCTTGATTTTTTCGGATCCAAG	7.08087	8.42261	7.57908	6.58266	7.08087	EGR1
Concat	ATTTCGAAAAAATCTAAGGATTCCG	7.15462	9.53932	7.65263	6.6566	7.15462	EGR1
Concat	CGGAATCCTTAGATTTTTTCGAAAT	6.67582	7.89745	7.17538	6.17626	6.67582	EGR1
Concat	CTTGGATCCGAAAAAATCATTTCGA	6.88397	8.18888	7.38278	6.38517	6.88397	EGR1
Concat	TCGAAATGATTTTTTCGGATCCAAG	6.7417	7.81142	7.24101	6.24239	6.7417	EGR1
Concat	AATGATTATTTAATAATCAAATCAT	7.02465	8.61022	7.52302	6.52628	7.02465	EGR1
Concat	ATGATTTGATTATTAAATAATCATT	7.16201	8.8516	7.66001	6.66401	7.16201	EGR1
Concat	CTTGGATCCAAATCAATTAATTTAT	6.96035	8.54067	7.45891	6.46178	6.96035	EGR1
Concat	ATAAATTAATTGATTTGGATCCAAG	6.99577	8.62887	7.49422	6.49731	6.99577	EGR1
Concat	AAATGATTTGGTTTTAATTTAAAAG	6.97354	8.95162	7.47207	6.47502	6.97354	EGR1
Concat	CTTTTAAATTAAAACCAAATCATTT	6.77878	8.63623	7.27796	6.27961	6.77878	EGR1
Concat	ATCTGATAAATTCATCGGATCCAAG	7.05272	7.8968	7.55101	6.55443	7.05272	EGR1
Concat	CTTGGATCCGATGAATTTATCAGAT	6.90675	7.56763	7.40549	6.40802	6.90675	EGR1
Concat	AAATGATTTTTAAAAGATTTGGTTT	6.96697	8.27192	7.46551	6.46842	6.96697	EGR1
Concat	AAACCAAATCTTTTAAAAATCATTT	6.63463	8.86788	7.13436	6.13491	6.63463	EGR1
Concat	CTTGGATCCGAAAAAATTATTAATT	6.64249	8.44166	7.14218	6.14279	6.64249	EGR1
Concat	AATTAATAATTTTTTCGGATCCAAG	7.0067	8.16314	7.50512	6.50827	7.0067	EGR1
Concat	ATTGGCCAAAACCAAATTCGAAAAA	6.49527	8.18702	6.99558	5.99495	6.49527	EGR1
Concat	TTTTTCGAATTTGGTTTTGGCCAAT	6.52649	7.717	7.02667	6.02632	6.52649	EGR1
Concat	CTTGGATCCGAAAAAATTTCGATGA	6.95368	8.21941	7.45227	6.4551	6.95368	EGR1
Concat	TCATCGAAATTTTTTCGGATCCAAG	6.62007	7.84808	7.11986	6.12029	6.62007	EGR1
Concat	TTGGCCAAATTTGGTTTTAATCTCG	7.0579	8.36472	7.55617	6.55962	7.0579	EGR1
Concat	CGAGATTAAAACCAAATTTGGCCAA	8.50532	9.62361	9.00256	8.00809	8.50532	EGR1
Concat	CTTGGATCCGAAATGGCCAATCTCG	6.9613	8.72635	7.45986	6.46273	6.9613	EGR1
Concat	CGAGATTGGCCATTTCGGATCCAAG	6.44413	7.62983	6.94467	5.94359	6.44413	EGR1
Concat	ATTGGCCAATTAAAAACCAAATTCG	6.76964	8.55454	7.26885	6.27044	6.76964	EGR1
Concat	CGAATTTGGTTTTTAATTGGCCAAT	7.13569	8.07523	7.63375	6.63762	7.13569	EGR1
Concat	CTTTGAAAATTCGAAAAAATAATTT	6.57925	8.49087	7.0792	6.0793	6.57925	EGR1
Concat	AAATTATTTTTTCGAATTTTCAAAG	7.0282	8.49349	7.52656	6.52984	7.0282	EGR1
Concat	ATTGGCCAATTTAAATTAAAAACCA	9.82628	10.8401	10.3279	9.3247	9.82628	EGR1
Concat	TGGTTTTTAATTTAAATTGGCCAAT	6.94794	8.79617	7.44654	6.44933	6.94794	EGR1
Concat	TCATCGAAAAAACCAAAGGTATTTT	6.19644	7.99497	6.69821	5.69468	6.19644	EGR1
Concat	AAAATACCTTTGGTTTTTTCGATGA	6.632	8.36686	7.13174	6.13227	6.632	EGR1
Concat	ATTGGCCATTAAATTAATAAAAACC	7.41276	9.24587	7.91022	6.9153	7.41276	EGR1
Concat	GGTTTTTATTAATTTAATGGCCAAT	7.41998	8.7286	7.91743	6.92253	7.41998	EGR1
Concat	AAGAGAAAAAATTATTATCCCTTGA	7.06048	8.40909	7.55875	6.56221	7.06048	EGR1
Concat	TCAAGGGATAATAATTTTTTCTCTT	6.53088	7.98771	7.03104	6.03072	6.53088	EGR1
Concat	TTGGCCATTAATAAAAACCAAATTC	6.9187	8.39638	7.41739	6.42	6.9187	EGR1
Concat	GAATTTGGTTTTTATTAATGGCCAA	8.7834	9.7188	9.28113	8.28566	8.7834	EGR1
Concat	TAAATTATTAAAAAACCAAAACGAT	6.43133	8.40863	6.93193	5.93073	6.43133	EGR1
Concat	ATCGTTTTGGTTTTTTAATAATTTA	7.58832	8.79795	8.08551	7.09113	7.58832	EGR1
Concat	AAATACCTTTGATTATTTTTAATTG	7.3518	8.86822	7.84937	6.85423	7.3518	EGR1
Concat	CAATTAAAAATAATCAAAGGTATTT	6.72022	8.38122	7.21961	6.22083	6.72022	EGR1
Concat	GAAGAGAAAAAATTCGAAATTAATT	6.43935	8.14191	6.93992	5.93879	6.43935	EGR1
Concat	AATTAATTTCGAATTTTTTCTCTTC	7.19293	8.66161	7.69086	6.69501	7.19293	EGR1
Concat	ATTGGCCATTAATAATCAAATTAAA	6.52649	8.84019	7.02667	6.02632	6.52649	EGR1
Concat	TTTAATTTGATTATTAATGGCCAAT	6.83195	8.40448	7.33094	6.33297	6.83195	EGR1
Concat	AAGAGAAAAAATTAGGATTCCGGCC	7.50659	9.43514	8.0039	7.00929	7.50659	EGR1
Concat	GGCCGGAATCCTAATTTTTTCTCTT	6.77878	8.17875	7.27796	6.27961	6.77878	EGR1
Concat	TTTAAAAAACCAAAGGTATTTATCA	6.99942	8.89173	7.49787	6.50098	6.99942	EGR1
Concat	TGATAAATACCTTTGGTTTTTTAAA	6.84162	8.24781	7.34057	6.34266	6.84162	EGR1
Concat	GAAGAGAAAAAATCATCGGATCCAA	7.5689	8.89273	8.06611	7.07168	7.5689	EGR1
Concat	TTGGATCCGATGATTTTTTCTCTTC	6.83518	8.37441	7.33416	6.33621	6.83518	EGR1
Concat	TATTTAAAAATAAAAGATTAAATAT	6.48311	8.44593	6.98347	5.98274	6.48311	EGR1
Concat	ATATTTAATCTTTTATTTTTAAATA	7.28961	8.92968	7.78731	6.79191	7.28961	EGR1
Concat	CGGAATCCTAATTAAAAAACCAATC	6.97073	8.48344	7.46926	6.4722	6.97073	EGR1
Concat	GATTGGTTTTTTAATTAGGATTCCG	7.61628	9.45859	8.11344	7.11913	7.61628	EGR1
Concat	TAATAATTATTTCGAAAAATACCTT	6.63726	9.18505	7.13697	6.13754	6.63726	EGR1
Concat	AAGGTATTTTTCGAAATAATTATTA	7.07623	8.53729	7.57446	6.57801	7.07623	EGR1
Concat	ATTAATCTTGGATGATTAATTTATC	7.18992	8.94467	7.68785	6.69199	7.18992	EGR1
Concat	GATAAATTAATCATCCAAGATTAAT	6.82546	9.03804	7.32447	6.32645	6.82546	EGR1
Concat	ATGATTATTTCGAAAAATATATTTT	7.08423	8.885	7.58243	6.58602	7.08423	EGR1
Concat	AAAATATATTTTTCGAAATAATCAT	6.98286	8.3908	7.48136	6.48437	6.98286	EGR1
Concat	GAGAAAAAATAAAAGATTATCCCTT	6.90776	8.88061	7.40649	6.40902	6.90776	EGR1
Concat	AAGGGATAATCTTTTATTTTTTCTC	7.2349	9.38955	7.73272	6.73707	7.2349	EGR1
Concat	ATCAATTATTTTTAATCAAATCATT	7.04491	8.93344	7.54322	6.54659	7.04491	EGR1
Concat	AATGATTTGATTAAAAATAATTGAT	6.72743	8.49284	7.22679	6.22807	6.72743	EGR1
Concat	ATAAACCAAATTCGAAAAAATCATC	6.81783	8.96624	7.31687	6.3188	6.81783	EGR1
Concat	GATGATTTTTTCGAATTTGGTTTAT	7.38275	8.28895	7.88026	6.88523	7.38275	EGR1
Concat	TTTATTATTTTTAATGATTAATAAT	6.99485	8.54804	7.49331	6.49639	6.99485	EGR1
Concat	ATTATTAATCATTAAAAATAATAAA	7.17549	9.07926	7.67346	6.67752	7.17549	EGR1
Concat	CATCGAAATGATTATTAATTTATCA	7.10414	8.60274	7.60229	6.60599	7.10414	EGR1
Concat	TGATAAATTAATAATCATTTCGATG	7.10332	8.69919	7.60147	6.60517	7.10332	EGR1
Concat	ATTTATTTCGAAAAATATATTTTCG	7.29709	8.81375	7.79478	6.79941	7.29709	EGR1
Concat	CGAAAATATATTTTTCGAAATAAAT	6.59578	8.58643	7.09566	6.0959	6.59578	EGR1
Concat	ATAAATTAATTGGCCATTAATTTAT	7.04054	8.7558	7.53886	6.54221	7.04054	EGR1
Concat	ATAAATTAATGGCCAATTAATTTAT	7.1325	8.55872	7.63057	6.63442	7.1325	EGR1
Concat	ATTTATTTCGAATTGGCCAAATTCA	7.37463	8.68676	7.87216	6.8771	7.37463	EGR1
Concat	TGAATTTGGCCAATTCGAAATAAAT	6.77194	8.43918	7.27113	6.27274	6.77194	EGR1
Concat	ATAAATTAATTCGAAAAAATTGGGT	6.71052	8.5358	7.20995	6.2111	6.71052	EGR1
Concat	ACCCAATTTTTTCGAATTAATTTAT	7.26543	8.8701	7.76318	6.76768	7.26543	EGR1
Concat	ATTTATTTTTAATGGCCAAATTTGG	7.0076	8.73046	7.50602	6.50918	7.0076	EGR1
Concat	CCAAATTTGGCCATTAAAAATAAAT	6.70196	8.55601	7.20142	6.2025	6.70196	EGR1
Concat	TAAATTAATCATTTCGATGAATTTA	7.03791	8.66531	7.53624	6.53957	7.03791	EGR1
Concat	TAAATTCATCGAAATGATTAATTTA	6.64118	8.5999	7.14088	6.14148	6.64118	EGR1
Concat	GAATAATCAAATTAAATAAAAATTC	6.98564	9.23585	7.48413	6.48715	6.98564	EGR1
Concat	GAATTTTTATTTAATTTGATTATTC	7.06647	9.07465	7.56472	6.56821	7.06647	EGR1
Concat	GATATTTTCGAAAAAATAAATTAAT	6.63463	8.79813	7.13436	6.13491	6.63463	EGR1
Concat	ATTAATTTATTTTTTCGAAAATATC	7.13409	9.04777	7.63216	6.63602	7.13409	EGR1
Concat	ATTTCGAAAAATAAAAGATTAAATT	6.71052	8.54257	7.20995	6.2111	6.71052	EGR1
Concat	AATTTAATCTTTTATTTTTCGAAAT	6.93731	8.60841	7.43595	6.43868	6.93731	EGR1
Concat	ATTAATTTCGAAAAAATATTTATCA	7.01212	9.14178	7.51052	6.51371	7.01212	EGR1
Concat	TGATAAATATTTTTTCGAAATTAAT	6.68461	8.32025	7.18414	6.18509	6.68461	EGR1
Concat	ATTTCGAAAAATATATTTTTAATTT	7.03174	8.52645	7.53009	6.53339	7.03174	EGR1
Concat	AAATTAAAAATATATTTTTCGAAAT	7.03174	8.3161	7.53009	6.53339	7.03174	EGR1
Concat	GATATTTTCGAAAAAATCATCGGAT	6.98286	8.32488	7.48136	6.48437	6.98286	EGR1
Concat	ATCCGATGATTTTTTCGAAAATATC	6.86066	8.43827	7.35955	6.36178	6.86066	EGR1
Concat	ATTTCGAAAATCTTTTAATGATTTC	7.08087	8.72972	7.57908	6.58266	7.08087	EGR1
Concat	GAAATCATTAAAAGATTTTCGAAAT	6.69084	8.75782	7.19034	6.19134	6.69084	EGR1
Concat	GATATTTTCGAAAAAATTAATCATT	6.94119	8.72486	7.43981	6.44257	6.94119	EGR1
Concat	AATGATTAATTTTTTCGAAAATATC	7.03966	8.79098	7.53799	6.54133	7.03966	EGR1
Concat	ATTTCGAAATATATTTTTAATCTCG	7.36708	8.88702	7.86462	6.86953	7.36708	EGR1
Concat	CGAGATTAAAAATATATTTCGAAAT	6.63332	7.96387	7.13305	6.13359	6.63332	EGR1
Concat	TCCAAAACCAATTCCGGCCAATCTC	6.91175	8.245	7.41047	6.41303	6.91175	EGR1
Concat	GAGATTGGCCGGAATTGGTTTTGGA	6.62007	8.36069	7.11986	6.12029	6.62007	EGR1
Concat	ATTTGGCCAAATTGGTTTTAATTTA	7.01031	8.50931	7.50873	6.5119	7.01031	EGR1
Concat	TAAATTAAAACCAATTTGGCCAAAT	6.4151	8.53856	6.91577	5.91442	6.4151	EGR1
Concat	GATTGGCCGGAATCAATTAATTTAT	7.16858	8.37347	7.66656	6.6706	7.16858	EGR1
Concat	ATAAATTAATTGATTCCGGCCAATC	6.81783	8.49762	7.31687	6.3188	6.81783	EGR1
Concat	ATTGGTTTTATTATTTAATAATCAA	7.39756	8.80578	7.89505	6.90007	7.39756	EGR1
Concat	TTGATTATTAAATAATAAAACCAAT	6.73102	8.38169	7.23037	6.23167	6.73102	EGR1
Concat	AGATTGGCCGGAATTGAGATTAATT	6.77194	8.24756	7.27113	6.27274	6.77194	EGR1
Concat	AATTAATCTCAATTCCGGCCAATCT	6.87678	8.28171	7.37561	6.37795	6.87678	EGR1
Concat	GTTTTGGTTTTATTTAATAATCAAA	7.29574	8.91851	7.79342	6.79805	7.29574	EGR1
Concat	TTTGATTATTAAATAAAACCAAAAC	6.63068	8.2877	7.13042	6.13094	6.63068	EGR1
Concat	CCAAAACGAGATGATTCCGGCCAAT	6.43294	7.90867	6.93353	5.93235	6.43294	EGR1
Concat	ATTGGCCGGAATCATCTCGTTTTGG	7.37838	8.61224	7.87591	6.88086	7.37838	EGR1
Concat	AATTTAAAAGATTAATGGCCAATTA	6.81619	8.83689	7.31523	6.31715	6.81619	EGR1
Concat	TAATTGGCCATTAATCTTTTAAATT	6.78106	8.80827	7.28022	6.28189	6.78106	EGR1
Concat	TGATAAATTAATTCCGGCCAATCTC	7.02731	8.71075	7.52568	6.52895	7.02731	EGR1
Concat	GAGATTGGCCGGAATTAATTTATCA	7.02643	8.68427	7.52479	6.52806	7.02643	EGR1
Concat	CTTTTAAAAGATTATTTAATAATTG	6.79794	8.79706	7.29705	6.29884	6.79794	EGR1
Concat	CAATTATTAAATAATCTTTTAAAAG	6.89669	8.72036	7.39546	6.39793	6.89669	EGR1
Concat	GATTGGTTTTGGCCATTTCGATGAA	6.74524	8.44211	7.24453	6.24594	6.74524	EGR1
Concat	TTCATCGAAATGGCCAAAACCAATC	6.65929	8.01685	7.15892	6.15967	6.65929	EGR1
Concat	ATCTTTTAAAAGATTATTTAATCAA	7.33759	9.00614	7.83519	6.83999	7.33759	EGR1
Concat	TTGATTAAATAATCTTTTAAAAGAT	6.54103	8.45646	7.04114	6.04092	6.54103	EGR1
Concat	AATTCATCTGATAAATTAATTGGGT	7.22548	8.71998	7.72333	6.72764	7.22548	EGR1
Concat	ACCCAATTAATTTATCAGATGAATT	6.91075	8.46602	7.40947	6.41203	6.91075	EGR1
Concat	AATAATCAATTTAAAACCAAATTAA	6.76504	8.78811	7.26426	6.26582	6.76504	EGR1
Concat	TTAATTTGGTTTTAAATTGATTATT	6.9921	8.49523	7.49056	6.49363	6.9921	EGR1
Concat	GAAGAGAAAAAATAATTCATAAATT	6.51026	8.64533	7.01051	6.01001	6.51026	EGR1
Concat	AATTTATGAATTATTTTTTCTCTTC	7.04403	8.34637	7.54235	6.54572	7.04403	EGR1
Concat	CTTTTAAAAGATTATTTAATGGCCA	9.70601	11.2834	10.207	9.20504	9.70601	EGR1
Concat	TGGCCATTAAATAATCTTTTAAAAG	6.89366	8.62728	7.39243	6.39488	6.89366	EGR1
Concat	GGAAGAGAAAAAATTAATGATTAAT	6.43455	8.5714	6.93513	5.93396	6.43455	EGR1
Concat	ATTAATCATTAATTTTTTCTCTTCC	7.69029	9.27735	8.18736	7.19321	7.69029	EGR1
Concat	TAAAAAACCAAATCTTTTAATAAAT	6.55108	8.9157	7.05115	6.05101	6.55108	EGR1
Concat	ATTTATTAAAAGATTTGGTTTTTTA	7.31055	9.0024	7.80821	6.81289	7.31055	EGR1
Concat	TTCATCGAAAAAATTATCCCTTGAT	6.94601	8.04661	7.44462	6.4474	6.94601	EGR1
Concat	ATCAAGGGATAATTTTTTCGATGAA	6.82655	8.62708	7.32555	6.32754	6.82655	EGR1
Concat	ATTTTTAATGATTTGGCCAAATTAA	6.76157	8.35855	7.26081	6.26234	6.76157	EGR1
Concat	TTAATTTGGCCAAATCATTAAAAAT	6.82437	8.70754	7.32339	6.32536	6.82437	EGR1
Concat	CGGAAGAGAAAAAATTTGGTTTTGG	6.39024	8.16612	6.89103	5.88945	6.39024	EGR1
Concat	CCAAAACCAAATTTTTTCTCTTCCG	7.39388	9.41335	7.89137	6.89638	7.39388	EGR1
Concat	TTTTTAATGGCCAAATTGGTTTTTT	7.17319	8.15746	7.67116	6.67522	7.17319	EGR1
Concat	AAAAAACCAATTTGGCCATTAAAAA	6.60394	8.45735	7.10379	6.10409	6.60394	EGR1
Concat	TGATAAATTAATTGGTTTTGGATCC	7.08003	9.1056	7.57824	6.58181	7.08003	EGR1
Concat	GGATCCAAAACCAATTAATTTATCA	6.90475	9.1136	7.40349	6.40601	6.90475	EGR1
Concat	AATCCTAATTATTTAATAATCAAAT	7.08924	8.74882	7.58743	6.59105	7.08924	EGR1
Concat	ATTTGATTATTAAATAATTAGGATT	6.88141	8.62608	7.38023	6.38259	6.88141	EGR1
Concat	GGATCCAAAACCAAAACGATTAATT	6.66823	8.55035	7.16782	6.16864	6.66823	EGR1
Concat	AATTAATCGTTTTGGTTTTGGATCC	7.19068	8.99521	7.6886	6.69275	7.19068	EGR1
Concat	CCAAAACCAAATTCGAAAAAATTGG	6.76504	8.8631	7.26426	6.26582	6.76504	EGR1
Concat	CCAATTTTTTCGAATTTGGTTTTGG	7.0775	8.50088	7.57572	6.57928	7.0775	EGR1
Concat	GGCCGGAATTAAAAAACCAATCTCG	7.20934	8.61526	7.70722	6.71146	7.20934	EGR1
Concat	CGAGATTGGTTTTTTAATTCCGGCC	7.67508	9.50579	8.17217	7.17799	7.67508	EGR1
Concat	CAAAACCAAATTCGAAAAAATTAAA	6.62274	8.39638	7.12251	6.12296	6.62274	EGR1
Concat	TTTAATTTTTTCGAATTTGGTTTTG	6.70808	8.30135	7.20752	6.20865	6.70808	EGR1
Concat	CTTGGATCCAAAGGATTCCGGCCAA	9.56297	10.1164	10.0633	9.06265	9.56297	EGR1
Concat	TTGGCCGGAATCCTTTGGATCCAAG	6.43615	7.97645	6.93673	5.93557	6.43615	EGR1
Concat	ACCAAAACCAATTAAAAAATAAAAG	6.95177	8.59053	7.45036	6.45318	6.95177	EGR1
Concat	CTTTTATTTTTTAATTGGTTTTGGT	7.48997	8.49784	7.9873	6.99264	7.48997	EGR1
Concat	TAAATTAATTAAAAAACCAATCTCG	6.68835	8.85229	7.18787	6.18884	6.68835	EGR1
Concat	CGAGATTGGTTTTTTAATTAATTTA	7.02465	8.83497	7.52302	6.52628	7.02465	EGR1
Concat	AAAGGTATTTCGAAAAATAAAAGAT	6.63726	7.97186	7.13697	6.13754	6.63726	EGR1
Concat	ATCTTTTATTTTTCGAAATACCTTT	7.44542	8.17097	7.94282	6.94801	7.44542	EGR1
Concat	TAAATTAATTTCGAAAAAACCAATC	6.70808	8.81269	7.20752	6.20865	6.70808	EGR1
Concat	GATTGGTTTTTTCGAAATTAATTTA	7.2937	9.10706	7.79139	6.796	7.2937	EGR1
Concat	CAAAGGTATTTAAAAGATTAATAAT	6.4552	8.6398	6.95569	5.95471	6.4552	EGR1
Concat	ATTATTAATCTTTTAAATACCTTTG	7.27725	8.99489	7.77498	6.77952	7.27725	EGR1
Concat	GATAAATTAAAAAACCAAAACGATT	6.54247	8.43601	7.04258	6.04236	6.54247	EGR1
Concat	AATCGTTTTGGTTTTTTAATTTATC	7.36455	8.89976	7.8621	6.867	7.36455	EGR1
Concat	GAATAATCAATTTAAAAGATTAATG	7.04578	9.28333	7.54409	6.54747	7.04578	EGR1
Concat	CATTAATCTTTTAAATTGATTATTC	7.1333	8.78883	7.63137	6.63522	7.1333	EGR1
Concat	AAATTAATTTCGAAAAAACGATTAA	6.62539	8.33626	7.12515	6.12563	6.62539	EGR1
Concat	TTAATCGTTTTTTCGAAATTAATTT	7.0184	8.20159	7.51679	6.52001	7.0184	EGR1
Concat	AAAGATTATTTAATCAAATCATTAA	6.77878	8.91719	7.27796	6.27961	6.77878	EGR1
Concat	TTAATGATTTGATTAAATAATCTTT	6.82546	8.63305	7.32447	6.32645	6.82546	EGR1
Concat	TAAATTAATTTCGAAAAAATATCAG	6.65157	8.57223	7.15123	6.15192	6.65157	EGR1
Concat	CTGATATTTTTTCGAAATTAATTTA	7.27309	8.54025	7.77083	6.77535	7.27309	EGR1
Concat	AAAGGTATTTTTAATAATCAATTTA	7.23778	8.82799	7.7356	6.73996	7.23778	EGR1
Concat	TAAATTGATTATTAAAAATACCTTT	6.95368	8.33747	7.45227	6.4551	6.95368	EGR1
Concat	AAATTAATTTCGAAAAAATCGAAAT	6.90274	8.36827	7.40149	6.404	6.90274	EGR1
Concat	ATTTCGATTTTTTCGAAATTAATTT	7.00579	8.52965	7.50422	6.50736	7.00579	EGR1
Concat	AAAGGTATTTTTAATGATTAATAAT	6.63988	8.71773	7.13958	6.14017	6.63988	EGR1
Concat	ATTATTAATCATTAAAAATACCTTT	6.9187	8.77729	7.41739	6.42	6.9187	EGR1
Concat	AAATTAATTTCGAAAAAATTTGGGT	6.38519	8.55475	6.88601	5.88438	6.38519	EGR1
Concat	ACCCAAATTTTTTCGAAATTAATTT	7.40367	8.45779	7.90115	6.90619	7.40367	EGR1
Concat	AAAGGTATTTTTAATTTAAAAGATT	6.80351	8.43873	7.30259	6.30442	6.80351	EGR1
Concat	AATCTTTTAAATTAAAAATACCTTT	7.09423	8.92411	7.59241	6.59606	7.09423	EGR1
Concat	AAATTAATTTCGAAATGATTTCGAT	6.68336	8.46802	7.18289	6.18383	6.68336	EGR1
Concat	ATCGAAATCATTTCGAAATTAATTT	6.84375	8.47178	7.34269	6.34481	6.84375	EGR1
Concat	CCAAATCAAAGGTATTTAAAAAACC	7.28619	9.41239	7.7839	6.78848	7.28619	EGR1
Concat	GGTTTTTTAAATACCTTTGATTTGG	7.2385	8.86139	7.73631	6.74068	7.2385	EGR1
Concat	AATTAATCAAGGGATAAATTAATTT	6.86276	8.72298	7.36164	6.36388	6.86276	EGR1
Concat	AAATTAATTTATCCCTTGATTAATT	7.36645	9.4565	7.86399	6.8689	7.36645	EGR1
Concat	AAATCAATTAAATAAAAGATTAATA	6.42972	8.23961	6.93033	5.92911	6.42972	EGR1
Concat	TATTAATCTTTTATTTAATTGATTT	7.02376	8.99943	7.52213	6.52538	7.02376	EGR1
Concat	TCATCTGATAAATTGAGATTAATTT	6.9489	7.93996	7.4475	6.4503	6.9489	EGR1
Concat	AAATTAATCTCAATTTATCAGATGA	6.64898	8.66667	7.14865	6.14932	6.64898	EGR1
Concat	AAAATCATTAATAATTGGCCAAAAC	7.00216	9.02702	7.50059	6.50372	7.00216	EGR1
Concat	GTTTTGGCCAATTATTAATGATTTT	7.15383	8.25343	7.65185	6.65581	7.15383	EGR1
Concat	TTAATTGATTAAAAAACCAAAGGTT	6.31355	8.23032	6.81471	5.81238	6.31355	EGR1
Concat	AACCTTTGGTTTTTTAATCAATTAA	6.8222	8.35712	7.32122	6.32318	6.8222	EGR1
Concat	AAATCATTAATGGCCAAAACCAAAT	6.64639	8.29318	7.14607	6.14671	6.64639	EGR1
Concat	ATTTGGTTTTGGCCATTAATGATTT	7.03262	8.19737	7.53097	6.53428	7.03262	EGR1
Concat	TTAATCATTTCGAAATGATTAATTT	6.8222	8.15093	7.32122	6.32318	6.8222	EGR1
Concat	AAATTAATCATTTCGAAATGATTAA	6.92658	8.44278	7.42525	6.42791	6.92658	EGR1
Concat	CAAATCATTTATTTCGAAAATCTCG	6.94022	8.59888	7.43885	6.4416	6.94022	EGR1
Concat	CGAGATTTTCGAAATAAATGATTTG	6.65415	8.16369	7.1538	6.15451	6.65415	EGR1
Concat	AATTAATTTCGAAATGGCCAAAACC	7.30182	8.3183	7.7995	6.80415	7.30182	EGR1
Concat	GGTTTTGGCCATTTCGAAATTAATT	6.87833	8.6475	7.37715	6.3795	6.87833	EGR1
Concat	TTAATCTTTTAATAATCAATTTAAA	6.78219	8.63782	7.28135	6.28303	6.78219	EGR1
Concat	TTTAAATTGATTATTAAAAGATTAA	6.85751	8.52133	7.35641	6.35862	6.85751	EGR1
Concat	AATTAATTCGAAAAAATAATTAATT	6.83626	8.65633	7.33523	6.33729	6.83626	EGR1
Concat	AATTAATTATTTTTTCGAATTAATT	6.82111	8.61345	7.32013	6.32208	6.82111	EGR1
Concat	AAAATCATTAATGGCCAAATTAAAT	6.89871	8.62268	7.39748	6.39995	6.89871	EGR1
Concat	ATTTAATTTGGCCATTAATGATTTT	6.90875	8.53199	7.40748	6.41003	6.90875	EGR1
Concat	TAATCAATTAAAAAACCAAAACGAT	6.1506	8.21027	6.65261	5.6486	6.1506	EGR1
Concat	ATCGTTTTGGTTTTTTAATTGATTA	7.5868	8.73568	8.084	7.08961	7.5868	EGR1
Concat	CCAAATTAAATAAAAAATTCGAAAT	6.51619	8.48146	7.01641	6.01597	6.51619	EGR1
Concat	ATTTCGAATTTTTTATTTAATTTGG	7.04316	9.16624	7.54148	6.54484	7.04316	EGR1
Concat	TTAATTTCGAAAAAATAAAAGATTA	6.6733	8.56995	7.17287	6.17373	6.6733	EGR1
Concat	TAATCTTTTATTTTTTCGAAATTAA	6.95845	8.62268	7.45702	6.45988	6.95845	EGR1
Concat	TAAATTAAATAAAAATTCGAAAAAA	6.54965	8.48825	7.04973	6.04957	6.54965	EGR1
Concat	TTTTTTCGAATTTTTATTTAATTTA	6.94698	8.4308	7.44558	6.44837	6.94698	EGR1
Concat	TTAATTTCGAAAAAATTGGTTTTGG	6.6174	8.50737	7.1172	6.11761	6.6174	EGR1
Concat	CCAAAACCAATTTTTTCGAAATTAA	6.76157	8.71773	7.26081	6.26234	6.76157	EGR1
Concat	AAATTTAAATGGCCAATTAAAAACC	7.34601	9.45882	7.8436	6.84842	7.34601	EGR1
Concat	GGTTTTTAATTGGCCATTTAAATTT	7.45934	8.74531	7.95672	6.96196	7.45934	EGR1
Concat	AAACGAGATTGGTTTATCAGATGAA	7.0859	8.31144	7.5841	6.5877	7.0859	EGR1
Concat	TTCATCTGATAAACCAATCTCGTTT	7.01031	7.70208	7.50873	6.5119	7.01031	EGR1
Concat	GATTAATAATCAAATTAAATAAAAA	6.55393	9.20664	7.05399	6.05387	6.55393	EGR1
Concat	TTTTTATTTAATTTGATTATTAATC	7.00941	9.03819	7.50783	6.51099	7.00941	EGR1
Concat	TCATCGAAAAAATTAGGATTCCGGC	6.65673	8.06113	7.15636	6.15709	6.65673	EGR1
Concat	GCCGGAATCCTAATTTTTTCGATGA	6.74288	7.62369	7.24219	6.24358	6.74288	EGR1
Concat	CATTAATGATTATTTCGAAAAATTA	7.11802	8.67984	7.61613	6.6199	7.11802	EGR1
Concat	TAATTTTTCGAAATAATCATTAATG	6.89467	8.69251	7.39344	6.3959	6.89467	EGR1
Concat	TCATCGAAAAAATTCGAAATCATTT	6.65415	8.26688	7.1538	6.15451	6.65415	EGR1
Concat	AAATGATTTCGAATTTTTTCGATGA	6.91274	8.26991	7.41146	6.41403	6.91274	EGR1
Concat	CCATTTATTATTTTTAATGATTAAT	7.15227	8.68926	7.65029	6.65425	7.15227	EGR1
Concat	ATTAATCATTAAAAATAATAAATGG	6.90274	9.1998	7.40149	6.404	6.90274	EGR1
Concat	GATTTCGATAAAAAACCAATCTCGT	7.48043	8.30406	7.97777	6.98308	7.48043	EGR1
Concat	ACGAGATTGGTTTTTTATCGAAATC	7.37494	8.7181	7.87247	6.87741	7.37494	EGR1
Concat	ATTTATTTCGAAAATCTTTTAATTT	7.00307	8.84781	7.5015	6.50463	7.00307	EGR1
Concat	AAATTAAAAGATTTTCGAAATAAAT	6.85118	8.36307	7.3501	6.35227	6.85118	EGR1
Concat	TCATCTGATAAATAAATTAATTTAT	6.9575	8.31561	7.45607	6.45892	6.9575	EGR1
Concat	ATAAATTAATTTATTTATCAGATGA	7.01392	8.76129	7.51232	6.51551	7.01392	EGR1
Concat	CATTTATTTTTAATGGCCAAATTAA	7.19818	8.5224	7.69609	6.70027	7.19818	EGR1
Concat	TTAATTTGGCCATTAAAAATAAATG	6.87316	8.59032	7.37201	6.37432	6.87316	EGR1
Concat	TCATCTGATAAATTCAAAGGATTCC	6.86171	8.85091	7.36059	6.36283	6.86171	EGR1
Concat	GGAATCCTTTGAATTTATCAGATGA	6.74993	8.42717	7.24921	6.25065	6.74993	EGR1
Concat	CCAAAACCAAATTTCGAAAAAATTC	6.69084	8.48672	7.19034	6.19134	6.69084	EGR1
Concat	GAATTTTTTCGAAATTTGGTTTTGG	7.12287	8.66589	7.62097	6.62477	7.12287	EGR1
Concat	TCCAAAACCAAATTCGAAAAAATCA	6.70686	8.36591	7.2063	6.20742	6.70686	EGR1
Concat	TGATTTTTTCGAATTTGGTTTTGGA	6.84055	8.57119	7.3395	6.34159	6.84055	EGR1
Concat	CCAAAACCAAATTCGAAAAAATCAT	6.93537	8.29467	7.43401	6.43673	6.93537	EGR1
Concat	ATGATTTTTTCGAATTTGGTTTTGG	7.28688	8.47288	7.78458	6.78917	7.28688	EGR1
Concat	AATTAATTCGAAAAAATCATCGGAT	6.84588	8.17928	7.34482	6.34694	6.84588	EGR1
Concat	ATCCGATGATTTTTTCGAATTAATT	7.11639	8.42193	7.61451	6.61828	7.11639	EGR1
Concat	CCAAATTCGAAAAAATAAAAGATTA	6.97728	8.75525	7.47579	6.47877	6.97728	EGR1
Concat	TAATCTTTTATTTTTTCGAATTTGG	6.88653	8.28046	7.38533	6.38773	6.88653	EGR1
Concat	ACCCAAAGGATTCCGGCCAATCTCG	7.00488	8.24679	7.50331	6.50645	7.00488	EGR1
Concat	CGAGATTGGCCGGAATCCTTTGGGT	6.7546	7.63519	7.25387	6.25534	6.7546	EGR1
Concat	CCAAAGGTATTTAAATAAATGATTA	6.93731	8.42102	7.43595	6.43868	6.93731	EGR1
Concat	TAATCATTTATTTAAATACCTTTGG	6.91274	8.98766	7.41146	6.41403	6.91274	EGR1
Concat	TCCTTTGAAAAAATTCGAAATTAAT	6.8222	8.22072	7.32122	6.32318	6.8222	EGR1
Concat	ATTAATTTCGAATTTTTTCAAAGGA	6.97401	8.78199	7.47253	6.47549	6.97401	EGR1
Concat	GAAAGGTATTTAATAATCAAATCAT	6.63463	8.8334	7.13436	6.13491	6.63463	EGR1
Concat	ATGATTTGATTATTAAATACCTTTC	7.43071	8.9985	7.92814	6.93328	7.43071	EGR1
Concat	TCCAAATTAAAAAACCAAAACGATT	6.24222	8.73046	6.74375	5.7407	6.24222	EGR1
Concat	AATCGTTTTGGTTTTTTAATTTGGA	7.22911	8.65241	7.72695	6.73128	7.22911	EGR1
Concat	CCAAATTTGGTTTTAATGATTTTCG	6.95273	8.61164	7.45132	6.45414	6.95273	EGR1
Concat	CGAAAATCATTAAAACCAAATTTGG	6.73815	9.21942	7.23748	6.23883	6.73815	EGR1
Concat	TCGAAAATAAAAAATTCGAAATTAA	6.38012	8.44312	6.88096	5.87928	6.38012	EGR1
Concat	TTAATTTCGAATTTTTTATTTTCGA	7.0282	8.31218	7.52656	6.52984	7.0282	EGR1
Concat	TAAATTAAATGGCCAAAACCAAATT	6.55536	8.39522	7.05541	6.0553	6.55536	EGR1
Concat	AATTTGGTTTTGGCCATTTAATTTA	6.96697	8.6074	7.46551	6.46842	6.96697	EGR1
Concat	TCGAAATGATTAAAAAACCAATCTC	6.82111	8.69385	7.32013	6.32208	6.82111	EGR1
Concat	GAGATTGGTTTTTTAATCATTTCGA	7.07665	8.70204	7.57488	6.57843	7.07665	EGR1
Concat	TAAATTTAAAACCAAATTAAATAAA	6.49375	8.58027	6.99407	5.99343	6.49375	EGR1
Concat	TTTATTTAATTTGGTTTTAAATTTA	7.06519	8.65555	7.56344	6.56693	7.06519	EGR1
Concat	ATCGAAATGATTATTAATTTATCAG	6.97635	8.86652	7.47486	6.47783	6.97635	EGR1
Concat	CTGATAAATTAATAATCATTTCGAT	6.78672	8.3987	7.28586	6.28757	6.78672	EGR1
Concat	TCTTAAATTAAAAACCAAATTCGAA	6.4892	8.6398	6.98955	5.98886	6.4892	EGR1
Concat	TTCGAATTTGGTTTTTAATTTAAGA	7.00033	8.34637	7.49878	6.50189	7.00033	EGR1
Concat	TCGAAATTAAAAAACCAAAGGTTCA	7.03086	8.85813	7.52921	6.5325	7.03086	EGR1
Concat	TGAACCTTTGGTTTTTTAATTTCGA	6.42162	8.32973	6.92227	5.92098	6.42162	EGR1
Concat	TGATTAATAATCAATTTAAATGGCC	7.63723	9.78688	8.13437	7.1401	7.63723	EGR1
Concat	GGCCATTTAAATTGATTATTAATCA	7.16007	9.31202	7.65807	6.66207	7.16007	EGR1
Concat	TCGAAAATAAAAAATTCGAATTTAT	6.58893	8.585	7.08884	6.08901	6.58893	EGR1
Concat	ATAAATTCGAATTTTTTATTTTCGA	7.06476	8.84158	7.56302	6.5665	7.06476	EGR1
Concat	CGATTAATGGCCAATTTAAATTAAA	6.92264	8.77422	7.42133	6.42396	6.92264	EGR1
Concat	TTTAATTTAAATTGGCCATTAATCG	6.90875	8.5776	7.40748	6.41003	6.90875	EGR1
Concat	TTTCGATAAAAAACCAAAACGATTA	6.53669	8.12925	7.03682	6.03656	6.53669	EGR1
Concat	TAATCGTTTTGGTTTTTTATCGAAA	7.07072	8.70962	7.56896	6.57248	7.07072	EGR1
Concat	CCGGAATCAAAGGTATTTAAAAAAC	7.00397	8.68983	7.50241	6.50554	7.00397	EGR1
Concat	GTTTTTTAAATACCTTTGATTCCGG	7.47022	8.83061	7.96759	6.97286	7.47022	EGR1
Concat	TCTGATAAAAAACCAAAGGTTCATC	6.55678	8.2008	7.05683	6.05673	6.55678	EGR1
Concat	GATGAACCTTTGGTTTTTTATCAGA	6.83948	8.63722	7.33844	6.34052	6.83948	EGR1
Concat	CCAATTAAAAAACCAAAGGATTCCG	7.35628	9.53514	7.85385	6.85871	7.35628	EGR1
Concat	CGGAATCCTTTGGTTTTTTAATTGG	6.72143	8.39452	7.22081	6.22204	6.72143	EGR1
Concat	AACCAATTCGAAAAAATTAATCATT	6.31445	8.82168	6.81561	5.81329	6.31445	EGR1
Concat	AATGATTAATTTTTTCGAATTGGTT	6.85751	8.21027	7.35641	6.35862	6.85751	EGR1
Concat	AACCAAAGGTATTTAAATAAATGAT	6.45047	8.47111	6.95098	5.94996	6.45047	EGR1
Concat	ATCATTTATTTAAATACCTTTGGTT	7.14992	8.79062	7.64795	6.65189	7.14992	EGR1
Concat	CAAGGGATAATCAAAGGATTCCGGC	6.41182	8.80383	6.91251	5.91113	6.41182	EGR1
Concat	GCCGGAATCCTTTGATTATCCCTTG	7.0579	8.43443	7.55617	6.55962	7.0579	EGR1
Concat	ACCAATTAAAAAACCAAAGGTATTT	6.85857	8.33795	7.35746	6.35967	6.85857	EGR1
Concat	AAATACCTTTGGTTTTTTAATTGGT	6.61874	8.70773	7.11853	6.11895	6.61874	EGR1
Concat	CTGATAAATTAATCAAATTAATTTA	6.90274	9.01453	7.40149	6.404	6.90274	EGR1
Concat	TAAATTAATTTGATTAATTTATCAG	6.71174	8.8111	7.21116	6.21232	6.71174	EGR1
Concat	TTAAATTAAAAACCAAATTCGAAAA	6.38688	8.08635	6.88769	5.88607	6.38688	EGR1
Concat	TTTTCGAATTTGGTTTTTAATTTAA	6.81454	8.54573	7.31359	6.3155	6.81454	EGR1
Concat	CTGATAAATTAATCTCGTTTTGGAT	7.20564	8.29044	7.70353	6.70774	7.20564	EGR1
Concat	ATCCAAAACGAGATTAATTTATCAG	6.70441	8.55935	7.20386	6.20496	6.70441	EGR1
Concat	GGCCAATTTAAAAGATTAATGGCCA	9.36563	11.2111	9.86513	8.86614	9.36563	EGR1
Concat	TGGCCATTAATCTTTTAAATTGGCC	7.56579	9.91458	8.06301	7.06857	7.56579	EGR1
Concat	TCTGATATTTCGAAATGATTCCGGC	6.78446	7.90355	7.28361	6.2853	6.78446	EGR1
Concat	GCCGGAATCATTTCGAAATATCAGA	6.74524	8.1201	7.24453	6.24594	6.74524	EGR1
Concat	GGCCAATTTAAATTAAAAACCAAAT	6.8977	8.60477	7.39647	6.39894	6.8977	EGR1
Concat	ATTTGGTTTTTAATTTAAATTGGCC	7.98854	10.2486	8.48545	7.49163	7.98854	EGR1
Concat	TGATTTCGATTTCGAAAATATCAGA	6.67708	8.39777	7.17664	6.17753	6.67708	EGR1
Concat	TCTGATATTTTCGAAATCGAAATCA	6.68336	8.30653	7.18289	6.18383	6.68336	EGR1
Concat	TCCTAATTTAATAATCAAATCATTA	7.2485	8.98308	7.7463	6.75071	7.2485	EGR1
Concat	TAATGATTTGATTATTAAATTAGGA	6.71659	9.12905	7.216	6.21719	6.71659	EGR1
Concat	ATCAGGCTAAAAGATTTCGATGAAT	6.64639	8.95227	7.14607	6.14671	6.64639	EGR1
Concat	ATTCATCGAAATCTTTTAGCCTGAT	6.80461	8.20449	7.3037	6.30553	6.80461	EGR1
Concat	ATCCTAATTTAATAATTGGCCATTA	7.38771	8.90143	7.88521	6.8902	7.38771	EGR1
Concat	TAATGGCCAATTATTAAATTAGGAT	7.05445	8.32682	7.55274	6.55616	7.05445	EGR1
Concat	TTAATTGATTAAAAAACCAAAACGA	6.48158	8.26283	6.98195	5.9812	6.48158	EGR1
Concat	TCGTTTTGGTTTTTTAATCAATTAA	6.82329	8.46824	7.3223	6.32427	6.82329	EGR1
Concat	TCCTAATTTAATCAAATCATTAATA	7.02731	8.78883	7.52568	6.52895	7.02731	EGR1
Concat	TATTAATGATTTGATTAAATTAGGA	6.72263	8.92755	7.22201	6.22325	6.72263	EGR1
Concat	GGATCCAAAACCAAAGGATTCCGGC	6.55536	8.29987	7.05541	6.0553	6.55536	EGR1
Concat	GCCGGAATCCTTTGGTTTTGGATCC	7.09672	8.90493	7.59489	6.59855	7.09672	EGR1
Concat	CCTAATTTAATGGCCATTAAATTAA	7.07834	9.1496	7.57656	6.58012	7.07834	EGR1
Concat	TTAATTTAATGGCCATTAAATTAGG	7.14045	8.79134	7.63851	6.6424	7.14045	EGR1
Concat	TGATAAATTAATCAAGGGATAATTT	6.51619	8.47332	7.01641	6.01597	6.51619	EGR1
Concat	AAATTATCCCTTGATTAATTTATCA	7.32515	9.14321	7.82278	6.82752	7.32515	EGR1
Concat	TCCTAATTTAATGGCCATTAATAAA	6.84588	8.51555	7.34482	6.34694	6.84588	EGR1
Concat	TTTATTAATGGCCATTAAATTAGGA	6.76619	9.10808	7.26541	6.26697	6.76619	EGR1
Concat	TGATAAATTAATCAAATTAATTTAT	6.7546	8.71679	7.25387	6.25534	6.7546	EGR1
Concat	ATAAATTAATTTGATTAATTTATCA	7.09755	9.41311	7.59572	6.59938	7.09755	EGR1
Concat	CCTAATTTAATGGCCATTAATAATC	7.18083	8.96111	7.67878	6.68288	7.18083	EGR1
Concat	GATTATTAATGGCCATTAAATTAGG	7.08087	9.37188	7.57908	6.58266	7.08087	EGR1
Concat	AACCAATTCGAAAAAATCATTTCGA	7.07834	8.58356	7.57656	6.58012	7.07834	EGR1
Concat	TCGAAATGATTTTTTCGAATTGGTT	6.8533	8.04515	7.35221	6.35439	6.8533	EGR1
Concat	AACCAAATCAAATTAAATAAAAGAT	6.52649	8.42147	7.02667	6.02632	6.52649	EGR1
Concat	ATCTTTTATTTAATTTGATTTGGTT	7.49915	8.81605	7.99646	7.00183	7.49915	EGR1
Concat	CCAAAACGAGATGATTAATTTATCA	6.92658	8.81834	7.42525	6.42791	6.92658	EGR1
Concat	TGATAAATTAATCATCTCGTTTTGG	6.8638	9.08237	7.36268	6.36493	6.8638	EGR1
Concat	CGGAATCCTAATTAAAAAACCAAAA	6.7178	8.49327	7.2172	6.21841	6.7178	EGR1
Concat	TTTTGGTTTTTTAATTAGGATTCCG	7.46451	9.19058	7.96188	6.96714	7.46451	EGR1
Concat	TAAATTAATCTCAATTAATTTATCA	7.26052	9.32497	7.75829	6.76276	7.26052	EGR1
Concat	TGATAAATTAATTGAGATTAATTTA	6.87109	8.71848	7.36994	6.37224	6.87109	EGR1
Concat	AAGGGATAAATTAAAAACCAAATTC	6.53959	8.68138	7.03971	6.03947	6.53959	EGR1
Concat	GAATTTGGTTTTTAATTTATCCCTT	7.23993	9.06074	7.73774	6.74212	7.23993	EGR1
Concat	TAATCATTTCGAAAAAACCAAAACC	7.17319	9.05758	7.67116	6.67522	7.17319	EGR1
Concat	GGTTTTGGTTTTTTCGAAATGATTA	7.36708	8.5631	7.86462	6.86953	7.36708	EGR1
Concat	CTTTGATTATTAATCAAATCATCGG	7.00397	8.9287	7.50241	6.50554	7.00397	EGR1
Concat	CCGATGATTTGATTAATAATCAAAG	6.96791	8.42603	7.46645	6.46937	6.96791	EGR1
Concat	GATATTTTCGAAAAAATAATTAATT	6.75344	8.96255	7.2527	6.25417	6.75344	EGR1
Concat	AATTAATTATTTTTTCGAAAATATC	6.9613	9.42523	7.45986	6.46273	6.9613	EGR1
Concat	CCTTTGATTATTTCGAAAATCATCT	7.15929	8.37111	7.6573	6.66129	7.15929	EGR1
Concat	AGATGATTTTCGAAATAATCAAAGG	6.75344	8.63325	7.2527	6.25417	6.75344	EGR1
Concat	AATGATTTCGAAAAAATTCGATGAA	6.88141	8.15011	7.38023	6.38259	6.88141	EGR1
Concat	TTCATCGAATTTTTTCGAAATCATT	6.46614	7.62138	6.96659	5.9657	6.46614	EGR1
Concat	CTTTGATTATTTTTAATCTTTTAGC	7.21229	8.81181	7.71017	6.71442	7.21229	EGR1
Concat	GCTAAAAGATTAAAAATAATCAAAG	6.23048	8.56725	6.73207	5.7289	6.23048	EGR1
Concat	TGATATTTTCGAAAAAATTAAAGAT	6.56526	8.43556	7.06528	6.06525	6.56526	EGR1
Concat	ATCTTTAATTTTTTCGAAAATATCA	7.39634	8.71302	7.89382	6.89885	7.39634	EGR1
Concat	CTTTGATTTGGTTTTAAAAGATTAA	6.97728	8.47089	7.47579	6.47877	6.97728	EGR1
Concat	TTAATCTTTTAAAACCAAATCAAAG	6.52062	8.54867	7.02082	6.02042	6.52062	EGR1
Concat	ATTAATTTTCGAAAAAACCAATCTC	7.24637	8.69576	7.74417	6.74857	7.24637	EGR1
Concat	GAGATTGGTTTTTTCGAAAATTAAT	6.93537	8.37676	7.43401	6.43673	6.93537	EGR1
Concat	CCTTGATTTGGTTTTAATTTAAAAG	7.1317	8.49066	7.62978	6.63362	7.1317	EGR1
Concat	CTTTTAAATTAAAACCAAATCAAGG	6.59167	8.83619	7.09157	6.09177	6.59167	EGR1
Concat	GATATTTTCGAAAAAATCATTTCGA	7.17549	8.47354	7.67346	6.67752	7.17549	EGR1
Concat	TCGAAATGATTTTTTCGAAAATATC	6.46614	8.19419	6.96659	5.9657	6.46614	EGR1
Concat	CGAAAAATACCTTTGATTATTAATA	6.90375	8.73568	7.40249	6.405	6.90375	EGR1
Concat	TATTAATAATCAAAGGTATTTTTCG	7.28756	8.73753	7.78527	6.78985	7.28756	EGR1
Concat	GATATTTTCGAAAAAATTAATTTAT	7.05272	8.62708	7.55101	6.55443	7.05272	EGR1
Concat	ATAAATTAATTTTTTCGAAAATATC	6.83411	8.82098	7.33309	6.33513	6.83411	EGR1
Concat	TCGAAAAATACCTTTGGCCAAATTA	7.09008	8.39452	7.58826	6.59189	7.09008	EGR1
Concat	TAATTTGGCCAAAGGTATTTTTCGA	6.74759	8.14902	7.24687	6.2483	6.74759	EGR1
Concat	CTGATATTTTCGAAATGATTCCGGC	6.9575	8.29566	7.45607	6.45892	6.9575	EGR1
Concat	GCCGGAATCATTTCGAAAATATCAG	6.75344	8.13559	7.2527	6.25417	6.75344	EGR1
Concat	GGATGAATTAAAAAACCAAAGGATT	6.39359	8.22046	6.89437	5.89281	6.39359	EGR1
Concat	AATCCTTTGGTTTTTTAATTCATCC	7.58579	9.15356	8.08298	7.0886	7.58579	EGR1
Concat	ACGAGATTGGCCAATCTCGTTTTGG	7.20934	8.20027	7.70722	6.71146	7.20934	EGR1
Concat	CCAAAACGAGATTGGCCAATCTCGT	6.82871	8.04573	7.32771	6.32972	6.82871	EGR1
Concat	ACCAAATCTTTTAATAAAAGATTAA	7.06048	8.93377	7.55875	6.56221	7.06048	EGR1
Concat	TTAATCTTTTATTAAAAGATTTGGT	6.89669	8.59665	7.39546	6.39793	6.89669	EGR1
Concat	TAATCATTTCGAAAAAATTGGCCAA	8.27767	9.7025	8.77466	7.78067	8.27767	EGR1
Concat	TTGGCCAATTTTTTCGAAATGATTA	7.08255	8.34325	7.58076	6.58434	7.08255	EGR1
Concat	TCCGATGAATTATTTAATAATCAAA	6.78446	8.66667	7.28361	6.2853	6.78446	EGR1
Concat	TTTGATTATTAAATAATTCATCGGA	6.62672	8.69194	7.12647	6.12696	6.62672	EGR1
Concat	TAATCATTTCGAAAAAATTGGTTTT	6.52942	8.29094	7.02958	6.02925	6.52942	EGR1
Concat	AAAACCAATTTTTTCGAAATGATTA	6.78953	8.69404	7.28867	6.2904	6.78953	EGR1
Concat	GAATAATTGGCCAAAACCAAATTAA	6.71417	8.60598	7.21358	6.21476	6.71417	EGR1
Concat	TTAATTTGGTTTTGGCCAATTATTC	6.72383	8.56227	7.22321	6.22446	6.72383	EGR1
Concat	GATATTTTCGAAAAAATTTGGATCC	7.20712	9.13278	7.70501	6.70923	7.20712	EGR1
Concat	GGATCCAAATTTTTTCGAAAATATC	7.04665	8.60841	7.54496	6.54834	7.04665	EGR1
Concat	TCCGATGAATTGGCCATTAAATAAA	6.59987	8.25037	7.09974	6.1	6.59987	EGR1
Concat	TTTATTTAATGGCCAATTCATCGGA	6.78106	8.73605	7.28022	6.28189	6.78106	EGR1
Concat	CTGATATTTTCGAAATGATTTCGAT	6.92756	7.97797	7.42623	6.42889	6.92756	EGR1
Concat	ATCGAAATCATTTCGAAAATATCAG	6.8977	8.57986	7.39647	6.39894	6.8977	EGR1
Concat	AGATGAATTGGTTTTAATAATCAAT	6.6174	8.76804	7.1172	6.11761	6.6174	EGR1
Concat	ATTGATTATTAAAACCAATTCATCT	7.09755	8.55705	7.59572	6.59938	7.09755	EGR1
Concat	TTAATTTCGAAAAAACCAAAACGAT	6.3699	7.90835	6.87079	5.86901	6.3699	EGR1
Concat	ATCGTTTTGGTTTTTTCGAAATTAA	7.28824	8.60416	7.78595	6.79054	7.28824	EGR1
Concat	GATGATTTGGTTTTAATCAAATCAT	6.7334	8.85659	7.23274	6.23406	6.7334	EGR1
Concat	ATGATTTGATTAAAACCAAATCATC	7.05272	8.97054	7.55101	6.55443	7.05272	EGR1
Concat	TATTTTCGAAAAAACCAAAGGATTC	6.6958	8.27946	7.19528	6.19632	6.6958	EGR1
Concat	GAATCCTTTGGTTTTTTCGAAAATA	7.00307	8.07351	7.5015	6.50463	7.00307	EGR1
Concat	AGATGAATTGGTTTTAATGATTAAT	6.82979	8.58274	7.32879	6.3308	6.82979	EGR1
Concat	ATTAATCATTAAAACCAATTCATCT	6.82329	8.63325	7.3223	6.32427	6.82329	EGR1
Concat	GATCCAAAACCAAAACGATTAATTT	6.90776	8.79777	7.40649	6.40902	6.90776	EGR1
Concat	AAATTAATCGTTTTGGTTTTGGATC	6.99851	8.6398	7.49696	6.50006	6.99851	EGR1
Concat	AGATGAATTTAAAAAACCAAAACGA	6.63857	8.65359	7.13828	6.13886	6.63857	EGR1
Concat	TCGTTTTGGTTTTTTAAATTCATCT	7.07412	8.20291	7.57235	6.57589	7.07412	EGR1
Concat	TGGATCCGAAAAAATCTAAGGATTC	6.67077	8.39685	7.17035	6.17119	6.67077	EGR1
Concat	GAATCCTTAGATTTTTTCGGATCCA	9.44754	10.5588	9.94737	8.94772	9.44754	EGR1
Concat	AGATGAATTTAAAAGATTAATAATC	6.9187	9.15215	7.41739	6.42	6.9187	EGR1
Concat	GATTATTAATCTTTTAAATTCATCT	6.84055	8.61164	7.3395	6.34159	6.84055	EGR1
Concat	TGGATCCGAAAAAATCTTTTATCAG	6.86589	8.32634	7.36476	6.36702	6.86589	EGR1
Concat	CTGATAAAAGATTTTTTCGGATCCA	9.36845	9.78931	9.86796	8.86895	9.36845	EGR1
Concat	AGATGAATTTAATAATCAAATCATT	6.62804	8.69747	7.12779	6.12829	6.62804	EGR1
Concat	AATGATTTGATTATTAAATTCATCT	7.16704	8.6074	7.66502	6.66905	7.16704	EGR1
Concat	TTCATCGAAAAAATTGGTTTTGGAT	6.55393	7.96572	7.05399	6.05387	6.55393	EGR1
Concat	ATCCAAAACCAATTTTTTCGATGAA	6.97541	8.83166	7.47393	6.4769	6.97541	EGR1
Concat	CCGATGAATTTAATGGCCATTAATA	7.11639	8.4185	7.61451	6.61828	7.11639	EGR1
Concat	TATTAATGGCCATTAAATTCATCGG	6.89467	8.63901	7.39344	6.3959	6.89467	EGR1
Concat	AAGAGAAAAAATAAAAGATTTTCGA	6.18826	8.4107	6.69007	5.68646	6.18826	EGR1
Concat	TCGAAAATCTTTTATTTTTTCTCTT	6.89061	8.30085	7.3894	6.39182	6.89061	EGR1
Concat	AAACCAAATTCGAAAAAATTAATGG	6.88959	8.7664	7.38838	6.3908	6.88959	EGR1
Concat	CCATTAATTTTTTCGAATTTGGTTT	7.28551	8.54636	7.78322	6.7878	7.28551	EGR1
Concat	AAAACCAATTCGAAATGATTCCGGC	7.14283	8.76695	7.64088	6.64478	7.14283	EGR1
Concat	GCCGGAATCATTTCGAATTGGTTTT	6.83518	7.9144	7.33416	6.33621	6.83518	EGR1
Concat	AAAAAACCAAATCAAATTAAATAAA	6.66696	8.98087	7.16655	6.16736	6.66696	EGR1
Concat	TTTATTTAATTTGATTTGGTTTTTT	6.74524	8.29912	7.24453	6.24594	6.74524	EGR1
Concat	TTAATCATTTCGAAAAAATTTATCA	6.96224	8.77838	7.4608	6.46368	6.96224	EGR1
Concat	TGATAAATTTTTTCGAAATGATTAA	6.78333	8.62728	7.28248	6.28417	6.78333	EGR1
Concat	CGGAATCCTTAAAAAACCAAAACGA	6.72022	8.25903	7.21961	6.22083	6.72022	EGR1
Concat	TCGTTTTGGTTTTTTAAGGATTCCG	7.52726	9.53613	8.02453	7.02998	7.52726	EGR1
Concat	TTAATCAATTAAAAAACCAATCTCG	6.75809	8.96639	7.25734	6.25885	6.75809	EGR1
Concat	CGAGATTGGTTTTTTAATTGATTAA	7.06476	8.83637	7.56302	6.5665	7.06476	EGR1
Concat	CGGAATCCTTAAAACCAAATTAAAT	6.39693	8.56393	6.89769	5.89617	6.39693	EGR1
Concat	ATTTAATTTGGTTTTAAGGATTCCG	7.58832	9.78408	8.08551	7.09113	7.58832	EGR1
Concat	ATTAATGATTAAAAAACCAAAGGTT	6.93049	8.50866	7.42915	6.43184	6.93049	EGR1
Concat	AACCTTTGGTTTTTTAATCATTAAT	6.93634	8.65437	7.43498	6.4377	6.93634	EGR1
Concat	CCGGAATCCTTAAAAGATTAATGGC	6.65157	8.91438	7.15123	6.15192	6.65157	EGR1
Concat	GCCATTAATCTTTTAAGGATTCCGG	7.01751	8.34493	7.5159	6.51911	7.01751	EGR1
Concat	TTAATTTCGAAAAAACCAAAGGATT	6.49224	8.15963	6.99257	5.99191	6.49224	EGR1
Concat	AATCCTTTGGTTTTTTCGAAATTAA	6.94698	8.46358	7.44558	6.44837	6.94698	EGR1
Concat	CGGAATCATTAATGGCCAATTAAAT	6.93828	8.08009	7.43692	6.43965	6.93828	EGR1
Concat	ATTTAATTGGCCATTAATGATTCCG	7.43011	9.60141	7.92754	6.93268	7.43011	EGR1
Concat	TAATTTGGCCAAAACCAAAGGTTCA	6.55251	8.69995	7.05257	6.05244	6.55251	EGR1
Concat	TGAACCTTTGGTTTTGGCCAAATTA	6.88038	8.19816	7.37921	6.38156	6.88038	EGR1
Concat	CGGGATAAAAAACCAAAGGATTCCG	7.10743	9.4403	7.60557	6.60928	7.10743	EGR1
Concat	CGGAATCCTTTGGTTTTTTATCCCG	8.38503	9.70141	8.88212	7.88794	8.38503	EGR1
Concat	ATTAATTTAAAAAACCAAAACGATT	6.64769	8.65614	7.14736	6.14802	6.64769	EGR1
Concat	AATCGTTTTGGTTTTTTAAATTAAT	7.08841	8.55391	7.5866	6.59022	7.08841	EGR1
Concat	CGGGATAAAAAACCAAAGGTATTTA	6.50578	8.48913	7.00605	6.00552	6.50578	EGR1
Concat	TAAATACCTTTGGTTTTTTATCCCG	8.25505	10.0099	8.75203	7.75807	8.25505	EGR1
Concat	AAATTAAAAAACCAAAGGATTCCGG	6.63595	8.43963	7.13567	6.13623	6.63595	EGR1
Concat	CCGGAATCCTTTGGTTTTTTAATTT	6.97541	8.60558	7.47393	6.4769	6.97541	EGR1
Concat	AAGGGATAAAAACCAAATTCGAAAA	6.4552	7.7763	6.95569	5.95471	6.4552	EGR1
Concat	TTTTCGAATTTGGTTTTTATCCCTT	7.18311	8.06719	7.68106	6.68517	7.18311	EGR1
Concat	TTCATCGAAAAAATAAAAGATTAAT	6.46925	8.37464	6.96968	5.96882	6.46925	EGR1
Concat	ATTAATCTTTTATTTTTTCGATGAA	7.09423	8.86583	7.59241	6.59606	7.09423	EGR1
Concat	CGGGATAAATAAAAAATTCGAAATC	6.63857	8.73344	7.13828	6.13886	6.63857	EGR1
Concat	GATTTCGAATTTTTTATTTATCCCG	8.75179	10.052	9.24946	8.25412	8.75179	EGR1
Concat	TCATCGAAAAAATTCGAAATTAATT	6.55536	8.30776	7.05541	6.0553	6.55536	EGR1
Concat	AATTAATTTCGAATTTTTTCGATGA	6.93925	8.1626	7.43788	6.44062	6.93925	EGR1
Concat	CGGGATAAATTAAAAACCAAATTCG	7.22548	9.02164	7.72333	6.72764	7.22548	EGR1
Concat	CGAATTTGGTTTTTAATTTATCCCG	8.57244	10.5543	9.06978	8.0751	8.57244	EGR1
Concat	AATTAATCAAATCAAAGGTTCATCT	6.77992	8.35712	7.27909	6.28075	6.77992	EGR1
Concat	AGATGAACCTTTGATTTGATTAATT	7.11477	8.57533	7.61289	6.61665	7.11477	EGR1
Concat	AAGGGATAAATGGCCAAAACCAAAT	6.65286	8.07494	7.15251	6.15321	6.65286	EGR1
Concat	ATTTGGTTTTGGCCATTTATCCCTT	7.32053	8.73437	7.81816	6.82289	7.32053	EGR1
Concat	AAAATATTTAAAAAACCAAAGGTTC	6.93828	9.03376	7.43692	6.43965	6.93828	EGR1
Concat	GAACCTTTGGTTTTTTAAATATTTT	7.14125	8.54404	7.6393	6.64319	7.14125	EGR1
Concat	AAGATTAAATAAATGATTATCCCTT	6.94312	8.95822	7.44174	6.4445	6.94312	EGR1
Concat	AAGGGATAATCATTTATTTAATCTT	6.88244	8.78019	7.38125	6.38362	6.88244	EGR1
Concat	TCTGATAAATAAAAAATTCGAAATC	6.99026	8.67462	7.48873	6.49178	6.99026	EGR1
Concat	GATTTCGAATTTTTTATTTATCAGA	7.04141	8.4924	7.53973	6.54309	7.04141	EGR1
Concat	CGGGATAAATTAATAAAAACCAAAT	6.66185	8.61446	7.16147	6.16224	6.66185	EGR1
Concat	ATTTGGTTTTTATTAATTTATCCCG	8.73777	9.96867	9.23541	8.24014	8.73777	EGR1
Concat	TTGGATCCGAAAAAATAAATATCAG	6.38856	8.81957	6.88936	5.88776	6.38856	EGR1
Concat	CTGATATTTATTTTTTCGGATCCAA	8.14671	9.36931	8.64364	7.64978	8.14671	EGR1
Concat	AAGGGATAATTAAAAAACCAAAACG	6.90975	8.1672	7.40848	6.41103	6.90975	EGR1
Concat	CGTTTTGGTTTTTTAATTATCCCTT	7.26473	8.79062	7.76249	6.76697	7.26473	EGR1
Concat	TTGGATCCGAAAAAATAAATTAATT	6.79794	8.33747	7.29705	6.29884	6.79794	EGR1
Concat	AATTAATTTATTTTTTCGGATCCAA	7.96763	9.17685	8.46454	7.47071	7.96763	EGR1
Concat	TCTTAAAAGATTAATAATCAATTAA	6.78559	8.70716	7.28474	6.28644	6.78559	EGR1
Concat	TTAATTGATTATTAATCTTTTAAGA	7.00851	8.69002	7.50692	6.51009	7.00851	EGR1
Concat	TTGGATCCGAAAAAATCATCCAAGA	6.36475	7.82969	6.86567	5.86384	6.36475	EGR1
Concat	TCTTGGATGATTTTTTCGGATCCAA	7.76599	8.35569	8.263	7.26898	7.76599	EGR1
Concat	GCTAAAAGATTAATGGCCAATTAAA	7.03351	8.60396	7.53185	6.53516	7.03351	EGR1
Concat	TTTAATTGGCCATTAATCTTTTAGC	6.71174	9.12517	7.21116	6.21232	6.71174	EGR1
Concat	TTGGATCCGAAAAAATTAATGATTA	6.66568	8.43217	7.16528	6.16608	6.66568	EGR1
Concat	TAATCATTAATTTTTTCGGATCCAA	7.78406	8.77367	8.28105	7.28706	7.78406	EGR1
Concat	GCTAAAAGATTATTTAATAATCATT	6.82655	8.72092	7.32555	6.32754	6.82655	EGR1
Concat	AATGATTATTAAATAATCTTTTAGC	7.26683	9.1813	7.76458	6.76908	7.26683	EGR1
Concat	TTGGATCCGAAAAAATAATTAATTT	6.96791	8.30184	7.46645	6.46937	6.96791	EGR1
Concat	AAATTAATTATTTTTTCGGATCCAA	7.74587	9.37372	8.24289	7.24884	7.74587	EGR1
Concat	CTAAAAGATTATTTAATAATTGGCC	7.63772	10.0378	8.13485	7.14059	7.63772	EGR1
Concat	GGCCAATTATTAAATAATCTTTTAG	7.14322	8.70242	7.64127	6.64518	7.14322	EGR1
Concat	TTGGATCCGAAAAAATAATTTATCA	6.80904	9.03132	7.3081	6.30997	6.80904	EGR1
Concat	TGATAAATTATTTTTTCGGATCCAA	7.83676	9.36673	8.33373	7.3398	7.83676	EGR1
Concat	TCTTAAAAGATTATTTAATGGCCAT	6.84801	8.17928	7.34694	6.34908	6.84801	EGR1
Concat	ATGGCCATTAAATAATCTTTTAAGA	6.62539	8.51748	7.12515	6.12563	6.62539	EGR1
Concat	TTGGATCCGAAAAAATTTGGCCAAT	6.23048	7.77804	6.73207	5.7289	6.23048	EGR1
Concat	ATTGGCCAAATTTTTTCGGATCCAA	7.74284	8.76075	8.23986	7.24581	7.74284	EGR1
Concat	GATTATTAATAATCAAATCTTTTAA	6.8533	9.19085	7.35221	6.35439	6.8533	EGR1
Concat	TTAAAAGATTTGATTATTAATAATC	7.11396	8.97897	7.61208	6.61583	7.11396	EGR1
Concat	CTTGGATCCGAAAAAATTTGGATCC	7.06133	8.78577	7.5596	6.56307	7.06133	EGR1
Concat	GGATCCAAATTTTTTCGGATCCAAG	6.76619	8.35784	7.26541	6.26697	6.76619	EGR1
Concat	ATTGATTTGGTTTTAAAAGATTAAT	7.10003	8.7198	7.59819	6.60187	7.10003	EGR1
Concat	ATTAATCTTTTAAAACCAAATCAAT	6.96697	8.69938	7.46551	6.46842	6.96697	EGR1
Concat	TTGGATCCGAAATGGCCAATAATTT	6.96508	7.59258	7.46363	6.46653	6.96508	EGR1
Concat	AAATTATTGGCCATTTCGGATCCAA	7.87169	9.20199	8.36864	7.37475	7.87169	EGR1
Concat	TTGATTATTTCGAAAATCATTTATC	7.09423	8.72953	7.59241	6.59606	7.09423	EGR1
Concat	GATAAATGATTTTCGAAATAATCAA	6.9594	9.00957	7.45797	6.46083	6.9594	EGR1
Concat	AGTAAATAAAAAATTCGAAATGATT	6.39192	8.52518	6.8927	5.89113	6.39192	EGR1
Concat	AATCATTTCGAATTTTTTATTTACT	7.17549	9.12833	7.67346	6.67752	7.17549	EGR1
Concat	AAAGATTAAATAAATGATTATTAAT	6.99851	8.73475	7.49696	6.50006	6.99851	EGR1
Concat	ATTAATAATCATTTATTTAATCTTT	7.18463	8.7715	7.68257	6.68669	7.18463	EGR1
Concat	ATTGGCCAAAACCAAAGGATTCCGG	7.257	8.35474	7.75478	6.75923	7.257	EGR1
Concat	CCGGAATCCTTTGGTTTTGGCCAAT	6.77992	7.74142	7.27909	6.28075	6.77992	EGR1
Concat	TTGATTATTTTTAATGATTTGGCCA	9.37305	11.1292	9.87258	8.87353	9.37305	EGR1
Concat	TGGCCAAATCATTAAAAATAATCAA	7.04665	8.38122	7.54496	6.54834	7.04665	EGR1
Concat	TTGGCCAATTCGAAAAAATTCATCT	6.62274	7.79189	7.12251	6.12296	6.62274	EGR1
Concat	AGATGAATTTTTTCGAATTGGCCAA	8.26333	9.95074	8.76032	7.76634	8.26333	EGR1
Concat	CTTTGATTTGGCCAAATTGGTTTTG	7.03351	7.81482	7.53185	6.53516	7.03351	EGR1
Concat	CAAAACCAATTTGGCCAAATCAAAG	6.7511	8.14081	7.25038	6.25183	6.7511	EGR1
Concat	TGGCCGGAAGAGAAAAAATTTGGGT	6.23832	7.75526	6.73987	5.73678	6.23832	EGR1
Concat	ACCCAAATTTTTTCTCTTCCGGCCA	9.39216	10.8281	9.89176	8.89256	9.39216	EGR1
Concat	TTTGATTTGGCCAATTTTTAATTAT	7.12609	8.70697	7.62418	6.628	7.12609	EGR1
Concat	ATAATTAAAAATTGGCCAAATCAAA	6.81783	8.56289	7.31687	6.3188	6.81783	EGR1
Concat	TGGTTTTGGCCAAAACCAAATTAAT	6.66313	7.99316	7.16274	6.16352	6.66313	EGR1
Concat	ATTAATTTGGTTTTGGCCAAAACCA	10.2637	10.941	10.7679	9.75964	10.2637	EGR1
Concat	TTGATTATTAATAATCAAATCTAAG	6.83841	8.56164	7.33737	6.33944	6.83841	EGR1
Concat	CTTAGATTTGATTATTAATAATCAA	7.06561	8.78523	7.56387	6.56736	7.06561	EGR1
Concat	TTTGAAAATTCGAAAAAATAATTTA	6.63595	8.61184	7.13567	6.13623	6.63595	EGR1
Concat	TAAATTATTTTTTCGAATTTTCAAA	6.86797	8.59032	7.36684	6.36911	6.86797	EGR1
Concat	ATTGATTTGGTTTTAATCAAATCAT	6.83626	8.68427	7.33523	6.33729	6.83626	EGR1
Concat	ATGATTTGATTAAAACCAAATCAAT	6.7546	8.50088	7.25387	6.25534	6.7546	EGR1
Concat	TTTGAAAATTCGAAAAAATCATCGG	6.48616	8.4961	6.98651	5.98581	6.48616	EGR1
Concat	CCGATGATTTTTTCGAATTTTCAAA	6.85435	8.44593	7.35326	6.35545	6.85435	EGR1
Concat	ATTGATTTGGTTTTAATGATTAATA	7.19968	8.90676	7.69758	6.70177	7.19968	EGR1
Concat	TATTAATCATTAAAACCAAATCAAT	6.89467	8.58171	7.39344	6.3959	6.89467	EGR1
Concat	TTTTTTTTCGAAAAAATAATTAATT	6.53669	8.02752	7.03682	6.03656	6.53669	EGR1
Concat	AATTAATTATTTTTTCGAAAAAAAA	6.97821	8.6475	7.47672	6.4797	6.97821	EGR1
Concat	ATTTGGCCAAATTGGTTTTAATCTC	7.27725	8.83079	7.77498	6.77952	7.27725	EGR1
Concat	GAGATTAAAACCAATTTGGCCAAAT	7.08003	8.25827	7.57824	6.58181	7.08003	EGR1
Concat	ATTAATTTCGAAAAAATATTTTCGA	6.76157	8.64828	7.26081	6.26234	6.76157	EGR1
Concat	TCGAAAATATTTTTTCGAAATTAAT	6.44731	8.24474	6.94783	5.94678	6.44731	EGR1
Concat	CTTTGGCCAAATTTGGTTTTAATTT	6.98934	8.08493	7.48781	6.49086	6.98934	EGR1
Concat	AAATTAAAACCAAATTTGGCCAAAG	6.93586	8.3324	7.4345	6.43722	6.93586	EGR1
Concat	TTTTTTTTCGAAAAAATCATCGGAT	6.50279	7.86624	7.00307	6.00251	6.50279	EGR1
Concat	ATCCGATGATTTTTTCGAAAAAAAA	6.87005	8.11982	7.36891	6.3712	6.87005	EGR1
Concat	AATTTAATAATCAAATCATTAATGG	7.10906	9.25025	7.6072	6.61093	7.10906	EGR1
Concat	CCATTAATGATTTGATTATTAAATT	6.75809	8.72355	7.25734	6.25885	6.75809	EGR1
Concat	ATTAATTTCGAAAAAATCATCCAAG	6.52796	8.15854	7.02813	6.02779	6.52796	EGR1
Concat	CTTGGATGATTTTTTCGAAATTAAT	6.61473	8.10444	7.11453	6.11492	6.61473	EGR1
Concat	TTTTAATGATTTGGCCAAATTCATC	7.06476	8.67404	7.56302	6.5665	7.06476	EGR1
Concat	GATGAATTTGGCCAAATCATTAAAA	7.15462	8.33167	7.65263	6.6566	7.15462	EGR1
Concat	TTTTTTTTTTTTTCGAAATCATTTC	6.92166	8.95838	7.42034	6.42297	6.92166	EGR1
Concat	GAAATGATTTCGAAAAAAAAAAAAA	6.67456	8.66551	7.17413	6.175	6.67456	EGR1
Concat	AAAGATTAAATACCTTTGATTATCA	6.94698	8.88264	7.44558	6.44837	6.94698	EGR1
Concat	TGATAATCAAAGGTATTTAATCTTT	6.7901	8.41001	7.28923	6.29096	6.7901	EGR1
Concat	TTTTTTTTCGAAAAAATTAATTTAT	6.89467	8.33795	7.39344	6.3959	6.89467	EGR1
Concat	ATAAATTAATTTTTTCGAAAAAAAA	6.76041	8.8559	7.25966	6.26117	6.76041	EGR1
Concat	CTTTTAATGATTTGGCCAAATTTTC	7.16472	8.75763	7.66271	6.66673	7.16472	EGR1
Concat	GAAAATTTGGCCAAATCATTAAAAG	6.65157	8.82361	7.15123	6.15192	6.65157	EGR1
Concat	TTTTTTTTCGAAAAAATTAATCATT	6.78106	8.05185	7.28022	6.28189	6.78106	EGR1
Concat	AATGATTAATTTTTTCGAAAAAAAA	6.67582	8.85916	7.17538	6.17626	6.67582	EGR1
Concat	AAAAATACCTTTGATTTGGTTTTGG	6.93634	8.47905	7.43498	6.4377	6.93634	EGR1
Concat	CCAAAACCAAATCAAAGGTATTTTT	6.89972	8.24858	7.39848	6.40097	6.89972	EGR1
Concat	TTTTTTTTCGAAAAAATTTGGCCAA	8.23111	9.242	8.72808	7.73414	8.23111	EGR1
Concat	TTGGCCAAATTTTTTCGAAAAAAAA	6.2691	8.18329	6.77048	5.76771	6.2691	EGR1
Concat	AAAAATACCTTTGGCCAAATTTGGG	7.1107	8.87553	7.60883	6.61256	7.1107	EGR1
Concat	CCCAAATTTGGCCAAAGGTATTTTT	7.0076	7.90962	7.50602	6.50918	7.0076	EGR1
Concat	TTTTTTTTTCGAAAAAATCATCTCG	6.78672	8.2782	7.28586	6.28757	6.78672	EGR1
Concat	CGAGATGATTTTTTCGAAAAAAAAA	6.64118	8.25037	7.14088	6.14148	6.64118	EGR1
Concat	TAAATTAAAAACCAAATTCGAAAAA	6.36819	8.58561	6.86909	5.86729	6.36819	EGR1
Concat	TTTTTCGAATTTGGTTTTTAATTTA	6.79571	8.58048	7.29482	6.29659	6.79571	EGR1
Concat	TTTTTTTTTCGAAAAAATTATCAGA	6.52649	7.85768	7.02667	6.02632	6.52649	EGR1
Concat	TCTGATAATTTTTTCGAAAAAAAAA	6.70196	7.97919	7.20142	6.2025	6.70196	EGR1
Concat	GAAAATCTTTTAATGATTTGGCCAA	8.48715	10.1769	8.98436	7.98993	8.48715	EGR1
Concat	TTGGCCAAATCATTAAAAGATTTTC	6.68336	8.21628	7.18289	6.18383	6.68336	EGR1
Concat	TTTTTTTTTTCGAAATGATTTCGAT	6.89871	7.82058	7.39748	6.39995	6.89871	EGR1
Concat	ATCGAAATCATTTCGAAAAAAAAAA	6.79347	8.38777	7.29259	6.29435	6.79347	EGR1
Concat	CGGAATCAATTAAATGGCCAAAACC	7.28345	9.2095	7.78116	6.78573	7.28345	EGR1
Concat	GGTTTTGGCCATTTAATTGATTCCG	7.53849	9.40785	8.03575	7.04124	7.53849	EGR1
Concat	TTTTTTTTTTCGAAATGATTAATTT	7.0775	8.59155	7.57572	6.57928	7.0775	EGR1
Concat	AAATTAATCATTTCGAAAAAAAAAA	6.5582	8.57243	7.05824	6.05816	6.5582	EGR1
Concat	GAATCCTAATTTAATAATTGGCCAT	7.22694	8.80098	7.72478	6.72909	7.22694	EGR1
Concat	ATGGCCAATTATTAAATTAGGATTC	6.72022	8.67849	7.21961	6.22083	6.72022	EGR1
Concat	TTTTTTTTTTCGAAATGATTCCGGC	6.88141	8.31463	7.38023	6.38259	6.88141	EGR1
Concat	GCCGGAATCATTTCGAAAAAAAAAA	6.77992	8.662	7.27909	6.28075	6.77992	EGR1
Concat	TTAATCAATTTAATGGCCATTAAAT	6.68711	8.62148	7.18663	6.18759	6.68711	EGR1
Concat	ATTTAATGGCCATTAAATTGATTAA	7.25205	8.57636	7.74984	6.75427	7.25205	EGR1
Concat	TTAATCAATTTAATGGCCATTAATA	6.81674	9.15045	7.31577	6.3177	6.81674	EGR1
Concat	TATTAATGGCCATTAAATTGATTAA	6.54965	8.75047	7.04973	6.04957	6.54965	EGR1
Concat	TAAATTAAAAAACCAAAGGTATTTA	6.88449	8.67791	7.38329	6.38568	6.88449	EGR1
Concat	TAAATACCTTTGGTTTTTTAATTTA	7.2937	8.73475	7.79139	6.796	7.2937	EGR1
Concat	AATTAATTTCGAAAAAATATATATA	7.14677	8.43624	7.64481	6.64873	7.14677	EGR1
Concat	TATATATATTTTTTCGAAATTAATT	6.49527	9.20432	6.99558	5.99495	6.49527	EGR1
Concat	AAAGATTAAATGATTATTAATAATT	7.04403	8.91735	7.54235	6.54572	7.04403	EGR1
Concat	AATTATTAATAATCATTTAATCTTT	7.257	8.57491	7.75478	6.75923	7.257	EGR1
Concat	ATAAATTAATAAAAACCAAATTCGA	6.89871	8.98782	7.39748	6.39995	6.89871	EGR1
Concat	TCGAATTTGGTTTTTATTAATTTAT	7.19218	8.62348	7.69011	6.69426	7.19218	EGR1
Concat	TAATCAAATCATTAATGGCCAAAAC	6.76388	8.70716	7.26311	6.26466	6.76388	EGR1
Concat	GTTTTGGCCATTAATGATTTGATTA	7.07242	8.66434	7.57066	6.57419	7.07242	EGR1
Concat	GAATCCTAATTTAAAAAACCAAAAC	6.84588	8.77838	7.34482	6.34694	6.84588	EGR1
Concat	GTTTTGGTTTTTTAAATTAGGATTC	7.26263	8.83828	7.76039	6.76487	7.26263	EGR1
Concat	AATCCTTAAATTAAAAACCAAATTC	6.67645	8.83288	7.17601	6.1769	6.67645	EGR1
Concat	GAATTTGGTTTTTAATTTAAGGATT	6.77079	8.91636	7.26999	6.27159	6.77079	EGR1
Concat	AATTGGCCAAATTTGGTTTTAATTG	6.98379	8.58746	7.48228	6.4853	6.98379	EGR1
Concat	CAATTAAAACCAAATTTGGCCAATT	6.81892	8.10247	7.31795	6.31989	6.81892	EGR1
Concat	GAAATTAAAAAACCAAAGGATTCCG	7.42058	9.646	7.91802	6.92313	7.42058	EGR1
Concat	CGGAATCCTTTGGTTTTTTAATTTC	7.03527	8.55663	7.53361	6.53693	7.03527	EGR1
Concat	TGAATTTAATGGCCATTAATAAAAA	6.82437	8.47023	7.32339	6.32536	6.82437	EGR1
Concat	TTTTTATTAATGGCCATTAAATTCA	7.28276	8.91686	7.78048	6.78504	7.28276	EGR1
Concat	TGATAAAAAACCAAAGGTATTTAAA	6.71417	8.55371	7.21358	6.21476	6.71417	EGR1
Concat	TTTAAATACCTTTGGTTTTTTATCA	7.04752	8.86207	7.54582	6.54921	7.04752	EGR1
Concat	ATAAATTAAAAACCAAATTCGAAAA	7.06817	8.99615	7.56642	6.56992	7.06817	EGR1
Concat	TTTTCGAATTTGGTTTTTAATTTAT	7.12044	8.44593	7.61855	6.62234	7.12044	EGR1
Concat	AGATGAATTTAATGGCCATTAATAA	6.71659	8.52858	7.216	6.21719	6.71659	EGR1
Concat	TTATTAATGGCCATTAAATTCATCT	6.70686	8.29144	7.2063	6.20742	6.70686	EGR1
Concat	AATCATTTCGAAAAAATAATTTATC	7.24208	8.89055	7.73989	6.74428	7.24208	EGR1
Concat	GATAAATTATTTTTTCGAAATGATT	7.09008	8.57099	7.58826	6.59189	7.09008	EGR1
Concat	TTTGATTATTAATCAAATCATCGGA	6.78784	8.60456	7.28699	6.2887	6.78784	EGR1
Concat	TCCGATGATTTGATTAATAATCAAA	6.97167	8.26915	7.4702	6.47314	6.97167	EGR1
Concat	AATGATTTGGTTTTAAAAGATTAAT	6.88653	8.46669	7.38533	6.38773	6.88653	EGR1
Concat	ATTAATCTTTTAAAACCAAATCATT	6.7546	8.94434	7.25387	6.25534	6.7546	EGR1
Concat	AATGATTTGGTTTTAATAATCAATT	6.97915	8.54972	7.47765	6.48064	6.97915	EGR1
Concat	AATTGATTATTAAAACCAAATCATT	6.78784	8.5194	7.28699	6.2887	6.78784	EGR1
Concat	GATTAAATAATCAAATCATTAATTT	6.95559	8.81587	7.45417	6.45701	6.95559	EGR1
Concat	AAATTAATGATTTGATTATTTAATC	7.03703	9.22981	7.53536	6.53869	7.03703	EGR1
Concat	GATTAAATACCTTTGATTATTAATC	7.25488	9.2468	7.75266	6.75711	7.25488	EGR1
Concat	GATTAATAATCAAAGGTATTTAATC	6.91771	8.92098	7.4164	6.41901	6.91771	EGR1
Concat	TGATAAATTAATAAAAACCAAATTC	6.79906	8.89826	7.29816	6.29996	6.79906	EGR1
Concat	GAATTTGGTTTTTATTAATTTATCA	7.66153	9.2982	8.15863	7.16442	7.66153	EGR1
Concat	GATTAATAATCAAATCATTTATCCC	9.5428	10.3849	10.043	9.04258	9.5428	EGR1
Concat	GGGATAAATGATTTGATTATTAATC	7.48605	9.41728	7.98339	6.98872	7.48605	EGR1
Concat	GATTAATAATCAATTAAATGGCCAA	8.70135	10.6045	9.19891	8.20378	8.70135	EGR1
Concat	TTGGCCATTTAATTGATTATTAATC	6.96885	8.56746	7.46739	6.47031	6.96885	EGR1
Concat	TGATTAATAATCAATTTAAAACCAA	8.25271	9.74234	8.74969	7.75573	8.25271	EGR1
Concat	TTGGTTTTAAATTGATTATTAATCA	7.25982	9.00209	7.75759	6.76205	7.25982	EGR1
Concat	AGATTAATAATTATTTCGAAAAATA	6.88551	9.02287	7.38431	6.38671	6.88551	EGR1
Concat	TATTTTTCGAAATAATTATTAATCT	6.81014	8.61807	7.3092	6.31108	6.81014	EGR1
Concat	GATTAATGGCCAAATTAAATAAAAA	6.75809	8.34996	7.25734	6.25885	6.75809	EGR1
Concat	TTTTTATTTAATTTGGCCATTAATC	6.88346	8.38427	7.38227	6.38465	6.88346	EGR1
Concat	TAATCATTTCGAAAAAATCAAGGGA	6.53088	8.63385	7.03104	6.03072	6.53088	EGR1
Concat	TCCCTTGATTTTTTCGAAATGATTA	7.2937	8.18782	7.79139	6.796	7.2937	EGR1
Concat	AAGATTAATAATCAAATCATTTCGA	6.74759	8.81004	7.24687	6.2483	6.74759	EGR1
Concat	TCGAAATGATTTGATTATTAATCTT	6.73459	8.43466	7.23393	6.23526	6.73459	EGR1
Concat	ATTATTTTTAATGATTTGGCCAAAT	7.16549	8.76056	7.66348	6.6675	7.16549	EGR1
Concat	ATTTGGCCAAATCATTAAAAATAAT	6.84055	8.33046	7.3395	6.34159	6.84055	EGR1
Concat	GATTTGGCCAAATTGGTTTTAATTG	6.98286	8.69709	7.48136	6.48437	6.98286	EGR1
Concat	CAATTAAAACCAATTTGGCCAAATC	6.63068	8.44907	7.13042	6.13094	6.63068	EGR1
Concat	TGATTTGGCCAATTTTTAATCTTTT	7.01481	8.24089	7.51321	6.51641	7.01481	EGR1
Concat	AAAAGATTAAAAATTGGCCAAATCA	6.54535	8.73642	7.04545	6.04525	6.54535	EGR1
Concat	GAATTTGGTTTTAAAAGATTATTTA	7.47986	8.61747	7.97721	6.98252	7.47986	EGR1
Concat	TAAATAATCTTTTAAAACCAAATTC	6.28879	8.96175	6.79008	5.7875	6.28879	EGR1
Concat	ATTTGGTTTTAATTTAAAAGATTAA	7.09174	8.94871	7.58992	6.59356	7.09174	EGR1
Concat	TTAATCTTTTAAATTAAAACCAAAT	6.59167	8.37441	7.09157	6.09177	6.59167	EGR1
Concat	GGCCAAAACCAAATTAAATAAAAAA	6.78106	8.50888	7.28022	6.28189	6.78106	EGR1
Concat	TTTTTTATTTAATTTGGTTTTGGCC	7.65302	9.5153	8.15013	7.15591	7.65302	EGR1
Concat	GGCCAAATTGGTTTTAATGATTTTC	7.12004	8.40264	7.61815	6.62193	7.12004	EGR1
Concat	GAAAATCATTAAAACCAATTTGGCC	7.56528	9.93802	8.0625	7.06805	7.56528	EGR1
Concat	GGCCAAATTTGGTTTTAATCTTTTA	6.95177	8.92493	7.45036	6.45318	6.95177	EGR1
Concat	TAAAAGATTAAAACCAAATTTGGCC	7.4742	9.92451	7.97156	6.97685	7.4742	EGR1
Concat	GCCAAATTAAATAAAAACCAATTCG	6.96602	8.99771	7.46457	6.46748	6.96602	EGR1
Concat	CGAATTGGTTTTTATTTAATTTGGC	7.10332	8.93898	7.60147	6.60517	7.10332	EGR1
Concat	ACCATTAAATTAATAAAAACCAAAT	6.89669	8.86993	7.39546	6.39793	6.89669	EGR1
Concat	ATTTGGTTTTTATTAATTTAATGGT	7.1869	9.25819	7.68484	6.68896	7.1869	EGR1
Concat	AATTAATTTCGAAAAAATAAATTAA	6.76273	8.76221	7.26196	6.2635	6.76273	EGR1
Concat	TTAATTTATTTTTTCGAAATTAATT	6.70686	8.38356	7.2063	6.20742	6.70686	EGR1
Concat	AAAGATTAATAATCATTTATTATTC	7.2428	9.08089	7.7406	6.74499	7.2428	EGR1
Concat	GAATAATAAATGATTATTAATCTTT	6.82111	8.53474	7.32013	6.32208	6.82111	EGR1
Concat	GAGATTAATAATCAATTTAAAACCA	9.74214	11.0434	10.2433	9.24099	9.74214	EGR1
Concat	TGGTTTTAAATTGATTATTAATCTC	7.27031	9.00225	7.76806	6.77257	7.27031	EGR1
Concat	GCCATTAATAATCAAATTAAATAAA	7.30988	8.71509	7.80754	6.81222	7.30988	EGR1
Concat	TTTATTTAATTTGATTATTAATGGC	6.64379	8.64336	7.14348	6.1441	6.64379	EGR1
Concat	GGAATCCTTAAATTAAAAACCAAAT	6.76734	8.54299	7.26656	6.26813	6.76734	EGR1
Concat	ATTTGGTTTTTAATTTAAGGATTCC	7.46851	9.27487	7.96588	6.97115	7.46851	EGR1
Concat	TGATAAATAAAAAATTCGAAATGAT	6.12249	8.05679	6.62465	5.62033	6.12249	EGR1
Concat	ATCATTTCGAATTTTTTATTTATCA	7.39018	9.10881	7.88768	6.89268	7.39018	EGR1
Concat	GTATTTAAATAAATGATTATCCCTT	7.48997	8.9579	7.9873	6.99264	7.48997	EGR1
Concat	AAGGGATAATCATTTATTTAAATAC	6.80461	8.91818	7.3037	6.30553	6.80461	EGR1
Concat	GGTATTTAAATACCTTTGATTATCA	7.48941	9.05502	7.98674	6.99208	7.48941	EGR1
Concat	TGATAATCAAAGGTATTTAAATACC	7.33986	9.35748	7.83746	6.84226	7.33986	EGR1
Concat	GTATTTATTAAATAAAAGATTAATA	7.06048	8.64059	7.55875	6.56221	7.06048	EGR1
Concat	TATTAATCTTTTATTTAATAAATAC	7.28756	9.02117	7.78527	6.78985	7.28756	EGR1
Concat	ATAAATAAAAAATTCGAAATGATTA	6.8638	9.12718	7.36268	6.36493	6.8638	EGR1
Concat	TAATCATTTCGAATTTTTTATTTAT	7.09091	8.53517	7.58909	6.59272	7.09091	EGR1
Concat	ATAAATAAAAACCAATTCGAAAAAA	7.01031	8.64828	7.50873	6.5119	7.01031	EGR1
Concat	TTTTTTCGAATTGGTTTTTATTTAT	7.09672	8.20528	7.59489	6.59855	7.09672	EGR1
Concat	GATAAATAAAAATTCGAAAAAACCA	9.92432	10.781	10.4264	9.42222	9.92432	EGR1
Concat	TGGTTTTTTCGAATTTTTATTTATC	7.40974	9.07301	7.90721	6.91228	7.40974	EGR1
Concat	ATTAATTTCGAAAAAATAATCTCGT	6.95273	8.51125	7.45132	6.45414	6.95273	EGR1
Concat	ACGAGATTATTTTTTCGAAATTAAT	7.06902	8.77621	7.56727	6.57078	7.06902	EGR1
Concat	AAAGATTAATAATTATTTCGAAATC	6.83411	8.95983	7.33309	6.33513	6.83411	EGR1
Concat	GATTTCGAAATAATTATTAATCTTT	7.22037	8.60497	7.71823	6.72252	7.22037	EGR1
Concat	TGATAAATGGCCAAAACCAAATTCG	6.99393	8.53623	7.4924	6.49547	6.99393	EGR1
Concat	CGAATTTGGTTTTGGCCATTTATCA	7.3473	8.52816	7.84488	6.84972	7.3473	EGR1
Concat	TATTTAAAAAACCAAATCAAATTAA	6.57088	9.02825	7.07087	6.0709	6.57088	EGR1
Concat	TTAATTTGATTTGGTTTTTTAAATA	6.95464	8.38052	7.45322	6.45606	6.95464	EGR1
Concat	TATTTAAAAAATAAAAGATTAAATT	6.7093	8.42694	7.20874	6.20987	6.7093	EGR1
Concat	AATTTAATCTTTTATTTTTTAAATA	7.21377	8.79241	7.71164	6.7159	7.21377	EGR1
Concat	GGTATTTAAAAGATTAATAATCAAT	6.94022	9.06059	7.43885	6.4416	6.94022	EGR1
Concat	ATTGATTATTAATCTTTTAAATACC	7.78072	9.75288	8.27772	7.28372	7.78072	EGR1
Concat	GGTATTTAAAAGATTAAATACCTTT	7.07834	8.76075	7.57656	6.58012	7.07834	EGR1
Concat	AAAGGTATTTAATCTTTTAAATACC	7.3072	9.62766	7.80487	6.80954	7.3072	EGR1
Concat	CTAATTTAAAAGATTAATAATCAAT	6.83195	8.92755	7.33094	6.33297	6.83195	EGR1
Concat	ATTGATTATTAATCTTTTAAATTAG	7.03351	8.79134	7.53185	6.53516	7.03351	EGR1
Concat	TATTTAAATAAATGATTATTAATAA	7.10743	8.74365	7.60557	6.60928	7.10743	EGR1
Concat	TTATTAATAATCATTTATTTAAATA	7.3815	9.00879	7.87902	6.88398	7.3815	EGR1
Concat	GAATTTAATAATCAAATCATTAATG	7.1325	9.10385	7.63057	6.63442	7.1325	EGR1
Concat	CATTAATGATTTGATTATTAAATTC	6.81014	8.53453	7.3092	6.31108	6.81014	EGR1
Concat	ATTAATAAAAAACCAAAGGATTCCG	7.2349	9.4961	7.73272	6.73707	7.2349	EGR1
Concat	CGGAATCCTTTGGTTTTTTATTAAT	6.87213	8.4061	7.37098	6.37328	6.87213	EGR1
Concat	ATTAATAAAAAACCAAAGGTATTTA	6.9187	8.70242	7.41739	6.42	6.9187	EGR1
Concat	TAAATACCTTTGGTTTTTTATTAAT	6.88346	8.81746	7.38227	6.38465	6.88346	EGR1
Concat	ATTAATTTCGAAAAAATCATTCAAA	6.68711	8.56227	7.18663	6.18759	6.68711	EGR1
Concat	TTTGAATGATTTTTTCGAAATTAAT	6.75227	8.03548	7.25154	6.253	6.75227	EGR1
Concat	AATCCTAATTTAATAATTGGCCATT	6.89467	8.35068	7.39344	6.3959	6.89467	EGR1
Concat	AATGGCCAATTATTAAATTAGGATT	6.85857	8.21027	7.35746	6.35967	6.85857	EGR1
Concat	TTAATAATCAAATCATTAATGGCCA	9.47792	11.3843	9.97787	8.97797	9.47792	EGR1
Concat	TGGCCATTAATGATTTGATTATTAA	7.08171	8.64474	7.57992	6.5835	7.08171	EGR1
Concat	TTAATAATCAATTTAAAAGATTAAT	6.59987	8.39615	7.09974	6.1	6.59987	EGR1
Concat	ATTAATCTTTTAAATTGATTATTAA	7.0775	9.11171	7.57572	6.57928	7.0775	EGR1
Concat	TTAATAATCATTAATGGCCAATTAA	6.80572	8.50174	7.3048	6.30665	6.80572	EGR1
Concat	TTAATTGGCCATTAATGATTATTAA	6.88038	8.70981	7.37921	6.38156	6.88038	EGR1
Concat	ATTTAATAATTGGCCATTAAATAAA	7.26683	8.85436	7.76458	6.76908	7.26683	EGR1
Concat	TTTATTTAATGGCCAATTATTAAAT	6.84801	8.29069	7.34694	6.34908	6.84801	EGR1
Concat	TTAATCAAATCATTAATAATTGGCC	7.29097	10.1532	7.78867	6.79328	7.29097	EGR1
Concat	GGCCAATTATTAATGATTTGATTAA	7.07412	8.75121	7.57235	6.57589	7.07412	EGR1
Concat	GTAAATGATTAAAAAACCAAAACGA	6.92363	8.64118	7.42231	6.42495	6.92363	EGR1
Concat	TCGTTTTGGTTTTTTAATCATTTAC	7.4553	8.48847	7.95268	6.95791	7.4553	EGR1
Concat	GTTTTGGCCAATTAAATAAAAACCA	9.82526	10.9404	10.3268	9.32368	9.82526	EGR1
Concat	TGGTTTTTATTTAATTGGCCAAAAC	7.23562	9.02978	7.73344	6.7378	7.23562	EGR1
Concat	GAAATGGCCATTAATAATCAAATTA	6.99302	8.76056	7.49148	6.49455	6.99302	EGR1
Concat	TAATTTGATTATTAATGGCCATTTC	6.99942	8.87146	7.49787	6.50098	6.99942	EGR1
Concat	AAAAAACCAAAGGTATTTATCCCTT	6.88551	8.79313	7.38431	6.38671	6.88551	EGR1
Concat	AAGGGATAAATACCTTTGGTTTTTT	6.60935	8.04105	7.10918	6.10952	6.60935	EGR1
Concat	AAAAAACCAAATTAAATAAAAGATT	6.63595	8.49393	7.13567	6.13623	6.63595	EGR1
Concat	AATCTTTTATTTAATTTGGTTTTTT	7.31588	8.56206	7.81353	6.81824	7.31588	EGR1
Concat	ATTAATTTCGAAAAAATCTTTTAGC	6.93147	9.08045	7.43013	6.43282	6.93147	EGR1
Concat	GCTAAAAGATTTTTTCGAAATTAAT	6.68711	8.34613	7.18663	6.18759	6.68711	EGR1
Concat	AAGGTATTTAAAAAACCAAATTAAA	6.76504	8.61385	7.26426	6.26582	6.76504	EGR1
Concat	TTTAATTTGGTTTTTTAAATACCTT	7.11883	8.71622	7.61694	6.62072	7.11883	EGR1
Concat	AAAACGAGATTTCGAAATGATTAAT	6.75693	8.45601	7.25619	6.25768	6.75693	EGR1
Concat	ATTAATCATTTCGAAATCTCGTTTT	7.10497	8.27419	7.60311	6.60682	7.10497	EGR1
Concat	AAAACCAAATCAAATTAAATAAATT	6.24804	9.04534	6.74954	5.74655	6.24804	EGR1
Concat	AATTTATTTAATTTGATTTGGTTTT	6.97261	8.50672	7.47113	6.47408	6.97261	EGR1
Concat	AAAAACCAAATTCGAAAAAATCATC	6.62606	8.78577	7.12581	6.1263	6.62606	EGR1
Concat	GATGATTTTTTCGAATTTGGTTTTT	7.05704	8.4308	7.55532	6.55876	7.05704	EGR1
Concat	AAAAATAAAAGATTAAATATATTTT	6.68085	8.69728	7.1804	6.18131	6.68085	EGR1
Concat	AAAATATATTTAATCTTTTATTTTT	7.15774	8.81781	7.65575	6.65973	7.15774	EGR1
Concat	TGAAAATTCGAAAAAATCATCGGAT	6.66441	8.10697	7.16401	6.1648	6.66441	EGR1
Concat	ATCCGATGATTTTTTCGAATTTTCA	7.28756	8.56767	7.78527	6.78985	7.28756	EGR1
Concat	TAATAATCAAATTAAATAAAAATTC	6.80239	9.12833	7.30148	6.30331	6.80239	EGR1
Concat	GAATTTTTATTTAATTTGATTATTA	7.11883	8.92213	7.61694	6.62072	7.11883	EGR1
Concat	CAAAACCAAATTCGAAAAAATCAAA	6.20051	8.60982	6.70225	5.69877	6.20051	EGR1
Concat	TTTGATTTTTTCGAATTTGGTTTTG	7.07242	7.96418	7.57066	6.57419	7.07242	EGR1
Concat	TAAACCAAATTCGAAAAAATAATTT	6.44413	8.37205	6.94467	5.94359	6.44413	EGR1
Concat	AAATTATTTTTTCGAATTTGGTTTA	7.03615	8.91355	7.53449	6.53781	7.03615	EGR1
Concat	CCAAAACCAATTCGAAAAAATTCAT	6.87005	8.40425	7.36891	6.3712	6.87005	EGR1
Concat	ATGAATTTTTTCGAATTGGTTTTGG	7.21229	8.66531	7.71017	6.71442	7.21229	EGR1
Concat	TAAAAGATTAAATAAATGATTATCA	7.13648	8.70166	7.63455	6.63842	7.13648	EGR1
Concat	TGATAATCATTTATTTAATCTTTTA	7.36455	8.91206	7.8621	6.867	7.36455	EGR1
Concat	TAAAAGATTAAATAATCATTAATTT	6.63463	8.89223	7.13436	6.13491	6.63463	EGR1
Concat	AAATTAATGATTATTTAATCTTTTA	7.02643	8.68542	7.52479	6.52806	7.02643	EGR1
Concat	TAAAAGATTAATAATCAAATCATCC	7.02465	9.34193	7.52302	6.52628	7.02465	EGR1
Concat	GGATGATTTGATTATTAATCTTTTA	7.26822	8.92361	7.76597	6.77047	7.26822	EGR1
Concat	AATGATTTCGAAAAAATTAATCATT	6.60394	8.60254	7.10379	6.10409	6.60394	EGR1
Concat	AATGATTAATTTTTTCGAAATCATT	6.84694	8.38427	7.34588	6.34801	6.84694	EGR1
Concat	AAAGGTATTTAAATAAATGATTATT	6.63332	8.41507	7.13305	6.13359	6.63332	EGR1
Concat	AATAATCATTTATTTAAATACCTTT	7.12125	8.89257	7.61936	6.62315	7.12125	EGR1
Concat	TAAACCAAATTCGAAAAAATCATCT	6.88755	8.20106	7.38635	6.38876	6.88755	EGR1
Concat	AGATGATTTTTTCGAATTTGGTTTA	6.94216	8.24012	7.44078	6.44354	6.94216	EGR1
Concat	TAAACCAAATTCGAAAAAATCATTT	6.7546	8.48629	7.25387	6.25534	6.7546	EGR1
Concat	AAATGATTTTTTCGAATTTGGTTTA	7.15462	8.20922	7.65263	6.6566	7.15462	EGR1
Concat	AAAATAAAAAATTCGAAATGGCCAA	8.0956	9.36094	8.59251	7.59868	8.0956	EGR1
Concat	TTGGCCATTTCGAATTTTTTATTTT	6.81674	7.99346	7.31577	6.3177	6.81674	EGR1
Concat	TAAATAAAAGATTAATAATCATCGG	6.80572	9.11186	7.3048	6.30665	6.80572	EGR1
Concat	CCGATGATTATTAATCTTTTATTTA	6.97261	8.25979	7.47113	6.47408	6.97261	EGR1
Concat	TAAATAAAAGATTTCGAAAAATATC	6.79906	8.49675	7.29816	6.29996	6.79906	EGR1
Concat	GATATTTTTCGAAATCTTTTATTTA	7.78114	8.80685	8.27814	7.28414	7.78114	EGR1
Concat	AAATAATCATTAATGATTATCCCTT	6.88653	8.92919	7.38533	6.38773	6.88653	EGR1
Concat	AAGGGATAATCATTAATGATTATTT	6.92166	9.03239	7.42034	6.42297	6.92166	EGR1
Concat	AAATACCTTTGATTATTAATAATCA	7.29302	9.15031	7.79071	6.79532	7.29302	EGR1
Concat	TGATTATTAATAATCAAAGGTATTT	7.03615	8.64257	7.53449	6.53781	7.03615	EGR1
Concat	TAAATACCTTTGATTATTAATCAAT	7.10906	8.55077	7.6072	6.61093	7.10906	EGR1
Concat	ATTGATTAATAATCAAAGGTATTTA	6.81674	9.06164	7.31577	6.3177	6.81674	EGR1
Concat	AAATGGCCAATTAAAAACCAAATTC	6.74052	8.60436	7.23983	6.24121	6.74052	EGR1
Concat	GAATTTGGTTTTTAATTGGCCATTT	7.04665	8.74217	7.54496	6.54834	7.04665	EGR1
Concat	AAATGGCCAAATTAAATAAAAATTC	6.76388	8.61285	7.26311	6.26466	6.76388	EGR1
Concat	GAATTTTTATTTAATTTGGCCATTT	7.20786	8.52347	7.70575	6.70997	7.20786	EGR1
Concat	ATTAATTTCGAAAAAATTATCCCGA	7.07496	8.97722	7.57319	6.57673	7.07496	EGR1
Concat	TCGGGATAATTTTTTCGAAATTAAT	6.72743	8.06719	7.22679	6.22807	6.72743	EGR1
Concat	AAAGGTATTTAAATAAAAGATTAAT	6.91771	9.02533	7.4164	6.41901	6.91771	EGR1
Concat	ATTAATCTTTTATTTAAATACCTTT	7.29234	8.88652	7.79003	6.79464	7.29234	EGR1
Concat	AAATGGCCAATTTAAATTAAAAACC	7.50824	9.17421	8.00554	7.01094	7.50824	EGR1
Concat	GGTTTTTAATTTAAATTGGCCATTT	7.25488	8.85625	7.75266	6.75711	7.25488	EGR1
Concat	ATTAATCAAATCATTTATTTCGAAA	6.9976	8.87994	7.49605	6.49914	6.9976	EGR1
Concat	TTTCGAAATAAATGATTTGATTAAT	6.79794	8.45713	7.29705	6.29884	6.79794	EGR1
Concat	AAATAATCAAATCATTAATGATTAT	6.91075	8.70204	7.40947	6.41203	6.91075	EGR1
Concat	ATAATCATTAATGATTTGATTATTT	6.94601	8.75102	7.44462	6.4474	6.94601	EGR1
Concat	AATAATCAATTAAATGGCCAAAACC	7.43897	8.95726	7.93639	6.94156	7.43897	EGR1
Concat	GGTTTTGGCCATTTAATTGATTATT	7.14598	8.53262	7.64402	6.64794	7.14598	EGR1
Concat	TAATAATCAATTTAAAACCAAATTA	6.77194	8.66842	7.27113	6.27274	6.77194	EGR1
Concat	TAATTTGGTTTTAAATTGATTATTA	7.00896	8.90742	7.50737	6.51054	7.00896	EGR1
Concat	TTAATAATCAATTTAATGGCCATTA	6.96697	8.63544	7.46551	6.46842	6.96697	EGR1
Concat	TAATGGCCATTAAATTGATTATTAA	6.84482	8.56018	7.34376	6.34587	6.84482	EGR1
Concat	CATTAATCTTTTAATGATTATCCCG	8.36497	9.85787	8.86205	7.8679	8.36497	EGR1
Concat	CGGGATAATCATTAAAAGATTAATG	6.84801	8.34829	7.34694	6.34908	6.84801	EGR1
Concat	AATCAAATCATTAATAATTGGCCAA	8.51479	10.0194	9.01204	8.01754	8.51479	EGR1
Concat	TTGGCCAATTATTAATGATTTGATT	7.0076	8.08094	7.50602	6.50918	7.0076	EGR1
Concat	TTAATCAAATCATTTATTTCGAAAT	6.71174	8.14328	7.21116	6.21232	6.71174	EGR1
Concat	ATTTCGAAATAAATGATTTGATTAA	6.96508	8.54552	7.46363	6.46653	6.96508	EGR1
Concat	TAATCAAATCATTTATTTTTAATTT	6.91473	8.70867	7.41344	6.41602	6.91473	EGR1
Concat	AAATTAAAAATAAATGATTTGATTA	6.86276	8.97627	7.36164	6.36388	6.86276	EGR1
Concat	ATTAATTTCGAAAAAATTATCGAAA	7.17089	8.60132	7.66887	6.67291	7.17089	EGR1
Concat	TTTCGATAATTTTTTCGAAATTAAT	6.55678	8.33433	7.05683	6.05673	6.55678	EGR1
Concat	AAGATTATTTAATGGCCATTAAATA	7.22402	8.72934	7.72187	6.72618	7.22402	EGR1
Concat	TATTTAATGGCCATTAAATAATCTT	6.74993	8.38777	7.24921	6.25065	6.74993	EGR1
Concat	TAATCAAATCATTAATGATTATTAT	6.79794	8.85899	7.29705	6.29884	6.79794	EGR1
Concat	ATAATAATCATTAATGATTTGATTA	7.29777	9.2436	7.79545	6.80008	7.29777	EGR1
Concat	ATAATCAAATCTTTTAATGATTTGG	7.16162	8.39057	7.65962	6.66362	7.16162	EGR1
Concat	CCAAATCATTAAAAGATTTGATTAT	7.12448	8.9001	7.62257	6.62638	7.12448	EGR1
Concat	ATAATCATTTATTATTTCGAAAAAT	6.85435	8.55622	7.35326	6.35545	6.85435	EGR1
Concat	ATTTTTCGAAATAATAAATGATTAT	6.85013	8.89005	7.34905	6.3512	6.85013	EGR1
Concat	AATCTTTTATTATTTCGAAATGATT	7.1554	8.51469	7.65341	6.65738	7.1554	EGR1
Concat	AATCATTTCGAAATAATAAAAGATT	7.21082	8.38146	7.7087	6.71294	7.21082	EGR1
Concat	TAATTGATTATTTAATAATCAAATC	6.88551	9.08873	7.38431	6.38671	6.88551	EGR1
Concat	GATTTGATTATTAAATAATCAATTA	7.15305	9.34505	7.65107	6.65503	7.15305	EGR1
Concat	AAATGATTTGGTTTTAAAAGATTAA	6.79122	8.66044	7.29035	6.29209	6.79122	EGR1
Concat	TTAATCTTTTAAAACCAAATCATTT	6.85751	8.58418	7.35641	6.35862	6.85751	EGR1
Concat	TAAATTAAAAAACCAAAGGATTCCG	6.93828	9.5124	7.43692	6.43965	6.93828	EGR1
Concat	CGGAATCCTTTGGTTTTTTAATTTA	6.94505	8.49044	7.44366	6.44644	6.94505	EGR1
Concat	AAATTAAAAAACCAAAGGTATTTAA	6.97821	8.49741	7.47672	6.4797	6.97821	EGR1
Concat	TTAAATACCTTTGGTTTTTTAATTT	6.6107	8.7198	7.11052	6.11087	6.6107	EGR1
Concat	TGATTATTTAATGGCCATTAAATTA	6.94119	8.65574	7.43981	6.44257	6.94119	EGR1
Concat	TAATTTAATGGCCATTAAATAATCA	7.0775	9.00817	7.57572	6.57928	7.0775	EGR1
Concat	ATAATTATTTCGAAAAATACCTTTG	7.1301	8.50109	7.62818	6.63202	7.1301	EGR1
Concat	CAAAGGTATTTTTCGAAATAATTAT	6.64639	8.54172	7.14607	6.14671	6.64639	EGR1
Concat	AATGATTTCGAAAAAATCATCCAAG	6.72143	8.39034	7.22081	6.22204	6.72143	EGR1
Concat	CTTGGATGATTTTTTCGAAATCATT	6.64898	8.07207	7.14865	6.14932	6.64898	EGR1
Concat	AAATTAAAAACCAAATTCGAAAAAA	6.20254	8.68138	6.70427	5.70081	6.20254	EGR1
Concat	TTTTTTCGAATTTGGTTTTTAATTT	6.90174	8.1626	7.40049	6.40299	6.90174	EGR1
Concat	TGATTATTTTTAAAAGATTAATGGC	6.86485	9.38991	7.36372	6.36597	6.86485	EGR1
Concat	GCCATTAATCTTTTAAAAATAATCA	7.3072	9.12315	7.80487	6.80954	7.3072	EGR1
Concat	AAATGATTTTTAATAATCAAATCAT	7.12528	8.44818	7.62338	6.62719	7.12528	EGR1
Concat	ATGATTTGATTATTAAAAATCATTT	6.93731	8.75323	7.43595	6.43868	6.93731	EGR1
Concat	TGATTATTTTTAATAATCAATTTAA	6.73697	8.91206	7.23629	6.23764	6.73697	EGR1
Concat	TTAAATTGATTATTAAAAATAATCA	7.02643	8.9985	7.52479	6.52806	7.02643	EGR1
Concat	TATTATTTTTAATCAAATCATTAAT	6.8222	9.07956	7.32122	6.32318	6.8222	EGR1
Concat	ATTAATGATTTGATTAAAAATAATA	7.04839	8.86873	7.54669	6.55008	7.04839	EGR1
Concat	TTAATCTTTTAATGATTAATAATCA	7.2233	8.91752	7.72115	6.72545	7.2233	EGR1
Concat	TGATTATTAATCATTAAAAGATTAA	7.06647	8.74476	7.56472	6.56821	7.06647	EGR1
Concat	GATTATTTTTAATTTAAAAGATTAA	6.98101	9.25237	7.47951	6.4825	6.98101	EGR1
Concat	TTAATCTTTTAAATTAAAAATAATC	6.49677	8.87044	6.99708	5.99647	6.49677	EGR1
Concat	TAAATGATTAAAAAACCAAAGGTAT	7.0184	8.72804	7.51679	6.52001	7.0184	EGR1
Concat	ATACCTTTGGTTTTTTAATCATTTA	7.4553	8.59522	7.95268	6.95791	7.4553	EGR1
Concat	TAATTGGCCAAAACCAAATTAAATA	7.04403	8.71094	7.54235	6.54572	7.04403	EGR1
Concat	TATTTAATTTGGTTTTGGCCAATTA	6.93147	8.4299	7.43013	6.43282	6.93147	EGR1
Concat	TAATTTAATAATCATTAATGGCCAA	8.42683	10.0469	8.92397	7.92969	8.42683	EGR1
Concat	TTGGCCATTAATGATTATTAAATTA	6.80461	8.7213	7.3037	6.30553	6.80461	EGR1
Concat	TTAATTTAATAATTGGCCATTAAAT	6.58341	8.46802	7.08334	6.08347	6.58341	EGR1
Concat	ATTTAATGGCCAATTATTAAATTAA	6.60935	8.44818	7.10918	6.10952	6.60935	EGR1
Concat	AATTAATTTCGAAAAAATTATTAAT	6.66823	8.85899	7.16782	6.16864	6.66823	EGR1
Concat	ATTAATAATTTTTTCGAAATTAATT	7.26052	8.28696	7.75829	6.76276	7.26052	EGR1
Concat	AAATAAAAGATTAATAATCATCGGA	7.03527	8.87774	7.53361	6.53693	7.03527	EGR1
Concat	TCCGATGATTATTAATCTTTTATTT	6.99942	8.55642	7.49787	6.50098	6.99942	EGR1
Concat	TTAATTTAATCAAATCATTAATAAT	7.06732	8.7166	7.56557	6.56907	7.06732	EGR1
Concat	ATTATTAATGATTTGATTAAATTAA	6.93342	8.96288	7.43207	6.43477	6.93342	EGR1
Concat	TAATTTAATGGCCATTAAATTAATA	6.97821	9.01375	7.47672	6.4797	6.97821	EGR1
Concat	TATTAATTTAATGGCCATTAAATTA	7.01031	8.79831	7.50873	6.5119	7.01031	EGR1
Concat	TTAATTTAATGGCCATTAATAAAAA	6.7178	8.62068	7.2172	6.21841	6.7178	EGR1
Concat	TTTTTATTAATGGCCATTAAATTAA	7.13728	8.57471	7.63534	6.63922	7.13728	EGR1
Concat	TAATTTAATGGCCATTAATAATCAA	6.89366	8.8033	7.39243	6.39488	6.89366	EGR1
Concat	TTGATTATTAATGGCCATTAAATTA	6.92461	8.686	7.42329	6.42594	6.92461	EGR1
Concat	AATCATTTATTATTTTTAATGATTA	7.40184	8.85212	7.89932	6.90436	7.40184	EGR1
Concat	TAATCATTAAAAATAATAAATGATT	6.20456	8.56268	6.70628	5.70284	6.20456	EGR1
Concat	ACCTTTGATTTGGCCAAATTAGGAT	7.26333	8.45646	7.76109	6.76557	7.26333	EGR1
Concat	ATCCTAATTTGGCCAAATCAAAGGT	7.09091	8.25979	7.58909	6.59272	7.09091	EGR1
Concat	ACCTTTGATTTGGCCAAATTCATAA	7.24637	8.92098	7.74417	6.74857	7.24637	EGR1
Concat	TTATGAATTTGGCCAAATCAAAGGT	6.85751	7.94621	7.35641	6.35862	6.85751	EGR1
Concat	AACCTTTGATTTGGTTTTAATTTAA	7.35052	8.65692	7.84809	6.85294	7.35052	EGR1
Concat	TTAAATTAAAACCAAATCAAAGGTT	6.32794	8.59888	6.82903	5.82684	6.32794	EGR1
Concat	TACCTTTGATTTGGTTTTAATTGGT	7.06048	8.40217	7.55875	6.56221	7.06048	EGR1
Concat	ACCAATTAAAACCAAATCAAAGGTA	6.95081	9.39173	7.44941	6.45222	6.95081	EGR1
Concat	TAATTTGGTTTTAAAAGATTATTTA	7.14441	9.08917	7.64245	6.64636	7.14441	EGR1
Concat	TAAATAATCTTTTAAAACCAAATTA	6.65415	9.09873	7.1538	6.15451	6.65415	EGR1
Concat	TTAATCATTTCGAAAAAATTCAAAG	6.54391	7.93463	7.04401	6.04381	6.54391	EGR1
Concat	CTTTGAATTTTTTCGAAATGATTAA	7.0193	8.15011	7.51768	6.52091	7.0193	EGR1
Concat	AATAAAAGATTAATAATCAAATCAT	6.81235	8.67887	7.3114	6.31329	6.81235	EGR1
Concat	ATGATTTGATTATTAATCTTTTATT	7.15227	8.88129	7.65029	6.65425	7.15227	EGR1
Concat	TGAGATTTGGTTTTAATAATCAAAT	6.56526	8.30456	7.06528	6.06525	6.56526	EGR1
Concat	ATTTGATTATTAAAACCAAATCTCA	7.40671	9.05743	7.90418	6.90924	7.40671	EGR1
Concat	ATGATTTGGTTTTAATCAAATCATT	6.93245	8.52645	7.4311	6.4338	6.93245	EGR1
Concat	AATGATTTGATTAAAACCAAATCAT	6.90975	8.49218	7.40848	6.41103	6.90975	EGR1
Concat	ATATTTTTAATGATTTGGCCAAATT	6.93731	8.74734	7.43595	6.43868	6.93731	EGR1
Concat	AATTTGGCCAAATCATTAAAAATAT	6.54535	8.35617	7.04545	6.04525	6.54535	EGR1
Concat	TTTAAAAAACCAAAGGTATTTCGAA	6.71052	8.04047	7.20995	6.2111	6.71052	EGR1
Concat	TTCGAAATACCTTTGGTTTTTTAAA	6.84588	7.94246	7.34482	6.34694	6.84588	EGR1
Concat	GATTAATAATCAAATCTTTTAATTT	6.99942	8.76221	7.49787	6.50098	6.99942	EGR1
Concat	AAATTAAAAGATTTGATTATTAATC	6.96508	8.83776	7.46363	6.46653	6.96508	EGR1
Concat	TAATAATTGGCCAAAACCAAATTAA	7.24065	8.08436	7.73846	6.74284	7.24065	EGR1
Concat	TTAATTTGGTTTTGGCCAATTATTA	7.1507	8.73605	7.64873	6.65267	7.1507	EGR1
Concat	TGATTAATGGCCAATTTAAATTAAA	6.6995	8.65241	7.19897	6.20003	6.6995	EGR1
Concat	TTTAATTTAAATTGGCCATTAATCA	7.05099	8.98024	7.54929	6.55269	7.05099	EGR1
Concat	TTTTGGCCAAAACCAAAGGATTCCG	7.00579	8.7271	7.50422	6.50736	7.00579	EGR1
Concat	CGGAATCCTTTGGTTTTGGCCAAAA	7.03439	7.72314	7.53273	6.53604	7.03439	EGR1
Concat	TTTTGGCCAAAACCAAAGGTATTTA	7.02554	7.93871	7.52391	6.52717	7.02554	EGR1
Concat	TAAATACCTTTGGTTTTGGCCAAAA	7.14125	8.05301	7.6393	6.64319	7.14125	EGR1
Concat	TTAATCTTTTAATTTAAAAGATTAA	6.45047	8.47288	6.95098	5.94996	6.45047	EGR1
Concat	TTAATCTTTTAAATTAAAAGATTAA	6.93537	8.19578	7.43401	6.43673	6.93537	EGR1
Concat	ATTAATTTCGAAAAAATTATTCGAT	6.88449	8.26207	7.38329	6.38568	6.88449	EGR1
Concat	ATCGAATAATTTTTTCGAAATTAAT	6.73578	8.41392	7.23511	6.23645	6.73578	EGR1
Concat	AATAAAAGATTAATAATTATCCCTT	6.98101	8.82379	7.47951	6.4825	6.98101	EGR1
Concat	AAGGGATAATTATTAATCTTTTATT	7.02108	8.88078	7.51947	6.5227	7.02108	EGR1
Concat	TATTTAAAAAACCAAATCAATTAAA	6.39359	8.61365	6.89437	5.89281	6.39359	EGR1
Concat	TTTAATTGATTTGGTTTTTTAAATA	7.03351	8.81234	7.53185	6.53516	7.03351	EGR1
Concat	ATTTAAAAAACCAAATTAAATAAAT	6.74052	8.48629	7.23983	6.24121	6.74052	EGR1
Concat	ATTTATTTAATTTGGTTTTTTAAAT	7.11477	8.83619	7.61289	6.61665	7.11477	EGR1
Concat	TATTTAAAAGATTAAATGATTATCA	6.88857	8.96576	7.38737	6.38978	6.88857	EGR1
Concat	TGATAATCATTTAATCTTTTAAATA	7.0934	8.99897	7.59158	6.59523	7.0934	EGR1
Concat	TATTTAAATAAAAGATTTCGAAATC	6.67203	8.86242	7.17161	6.17246	6.67203	EGR1
Concat	GATTTCGAAATCTTTTATTTAAATA	7.17396	8.7967	7.67193	6.67599	7.17396	EGR1
Concat	AGATTAAATACCTTTGATTATCCCG	8.63302	10.3572	9.13046	8.13558	8.63302	EGR1
Concat	CGGGATAATCAAAGGTATTTAATCT	6.91968	8.28521	7.41838	6.42099	6.91968	EGR1
Concat	ATTTATTATTTTTAATTTAAAAGAT	7.01212	8.62368	7.51052	6.51371	7.01212	EGR1
Concat	ATCTTTTAAATTAAAAATAATAAAT	6.89669	8.82886	7.39546	6.39793	6.89669	EGR1
Concat	ATTTCGAAAAAATTTAAGGATTCCG	7.1317	9.60741	7.62978	6.63362	7.1317	EGR1
Concat	CGGAATCCTTAAATTTTTTCGAAAT	6.86276	8.05447	7.36164	6.36388	6.86276	EGR1
Concat	ATTTCGAAAAATACCTTTGATTATT	6.93245	8.3353	7.4311	6.4338	6.93245	EGR1
Concat	AATAATCAAAGGTATTTTTCGAAAT	6.56244	8.32415	7.06247	6.06242	6.56244	EGR1
Concat	TATTTCGAAAAATATATTTTTAATT	6.87626	8.61204	7.3751	6.37743	6.87626	EGR1
Concat	AATTAAAAATATATTTTTCGAAATA	6.68336	8.85298	7.18289	6.18383	6.68336	EGR1
Concat	ATTTCGAAAATCTTTTAATTAGGAT	6.71901	8.55454	7.21841	6.21962	6.71901	EGR1
Concat	ATCCTAATTAAAAGATTTTCGAAAT	6.75577	8.32876	7.25503	6.25651	6.75577	EGR1
Concat	AATTAATTTCGAAAAAATTTTTTTT	6.6896	8.388	7.18911	6.19009	6.6896	EGR1
Concat	AAAAAAAATTTTTTCGAAATTAATT	6.76388	8.51597	7.26311	6.26466	6.76388	EGR1
Concat	AGATTAAATGATTATTAATAATCAA	7.11964	8.97182	7.61774	6.62153	7.11964	EGR1
Concat	TTGATTATTAATAATCATTTAATCT	6.69084	8.77512	7.19034	6.19134	6.69084	EGR1
Concat	ATCTTTTAATCAAATCATTAATGGC	7.21524	9.28151	7.71311	6.71737	7.21524	EGR1
Concat	GCCATTAATGATTTGATTAAAAGAT	6.90875	8.32925	7.40748	6.41003	6.90875	EGR1
Concat	ATCTTTTAATGATTAATAATCAATT	7.22037	8.58828	7.71823	6.72252	7.22037	EGR1
Concat	AATTGATTATTAATCATTAAAAGAT	7.19669	8.91719	7.6946	6.69877	7.19669	EGR1
Concat	TTTTTTAATTTAAAAGATTAATAAT	6.63726	8.59481	7.13697	6.13754	6.63726	EGR1
Concat	ATTATTAATCTTTTAAATTAAAAAA	6.97073	8.96544	7.46926	6.4722	6.97073	EGR1
Concat	CAAAGGTATTTAAAAAACCAAATTA	6.77537	8.74402	7.27455	6.27618	6.77537	EGR1
Concat	TAATTTGGTTTTTTAAATACCTTTG	6.90375	8.62188	7.40249	6.405	6.90375	EGR1
Concat	AAATCATTAATCTTTTATTATTTCG	7.30115	8.62008	7.79883	6.80347	7.30115	EGR1
Concat	CGAAATAATAAAAGATTAATGATTT	6.58479	8.40425	7.08472	6.08486	6.58479	EGR1
Concat	TCAAATCATTTATTATTTCGAAATC	6.79682	8.51469	7.29593	6.29771	6.79682	EGR1
Concat	GATTTCGAAATAATAAATGATTTGA	6.99851	8.49044	7.49696	6.50006	6.99851	EGR1
Concat	CAAATCATTAATCTTTTAATGATTA	6.82871	9.01034	7.32771	6.32972	6.82871	EGR1
Concat	TAATCATTAAAAGATTAATGATTTG	6.85013	8.59766	7.34905	6.3512	6.85013	EGR1
Concat	AATCAAATCATTTCGAAAAATACCT	7.36518	8.82185	7.86273	6.86763	7.36518	EGR1
Concat	AGGTATTTTTCGAAATGATTTGATT	7.16549	8.61204	7.66348	6.6675	7.16549	EGR1
Concat	CCAAATTAAATAAAAGATTAATAAT	6.42162	8.41484	6.92227	5.92098	6.42162	EGR1
Concat	ATTATTAATCTTTTATTTAATTTGG	7.66129	9.2858	8.1584	7.16419	7.66129	EGR1
Concat	CAATTTAAAAGATTAATGGCCAATT	6.75926	8.3901	7.2585	6.26001	6.75926	EGR1
Concat	AATTGGCCATTAATCTTTTAAATTG	6.96414	8.63246	7.46269	6.46558	6.96414	EGR1
Concat	TTAATCATTTCGAAATGATTCCGGC	6.82763	8.44952	7.32663	6.32863	6.82763	EGR1
Concat	GCCGGAATCATTTCGAAATGATTAA	7.17625	8.27795	7.67422	6.67829	7.17625	EGR1
Concat	AAATACCTTTGATTATTTCGAAATC	6.96224	8.84746	7.4608	6.46368	6.96224	EGR1
Concat	GATTTCGAAATAATCAAAGGTATTT	6.66568	8.54552	7.16528	6.16608	6.66568	EGR1
Concat	AAATTAAATAAAAGATTAATAATCA	7.11233	9.37164	7.61045	6.6142	7.11233	EGR1
Concat	TGATTATTAATCTTTTATTTAATTT	7.2086	9.15991	7.70649	6.71072	7.2086	EGR1
Concat	ATCATTAATGATTATTTCGAAATGG	7.04925	9.00614	7.54756	6.55095	7.04925	EGR1
Concat	CCATTTCGAAATAATCATTAATGAT	6.97354	8.38052	7.47207	6.47502	6.97354	EGR1
Concat	TCATTTATTATTTTTAATGATTAAT	6.98564	8.73102	7.48413	6.48715	6.98564	EGR1
Concat	ATTAATCATTAAAAATAATAAATGA	6.91473	9.04078	7.41344	6.41602	6.91473	EGR1
Concat	ATCATTTATTTCGAAAATCTTTTAA	7.07834	8.86924	7.57656	6.58012	7.07834	EGR1
Concat	TTAAAAGATTTTCGAAATAAATGAT	6.58203	8.2782	7.08197	6.08208	6.58203	EGR1
Concat	ATCCAAAGGTATTTAATAATCAAAT	6.84747	8.68407	7.34641	6.34854	6.84747	EGR1
Concat	ATTTGATTATTAAATACCTTTGGAT	7.11802	8.77892	7.61613	6.6199	7.11802	EGR1
Concat	TCCGATGAATTTAATAATCATTAAT	6.96319	8.42671	7.46175	6.46463	6.96319	EGR1
Concat	ATTAATGATTATTAAATTCATCGGA	6.83411	8.91669	7.33309	6.33513	6.83411	EGR1
Concat	TCCAAAGGTATTTAATAATTGGCCA	9.28841	10.9761	9.78762	8.7892	9.28841	EGR1
Concat	TGGCCAATTATTAAATACCTTTGGA	6.87833	8.81375	7.37715	6.3795	6.87833	EGR1
Concat	TCCTAATTATTTAATGGCCATTAAA	7.37651	8.37276	7.87403	6.87898	7.37651	EGR1
Concat	TTTAATGGCCATTAAATAATTAGGA	6.6695	8.64651	7.16908	6.16991	6.6695	EGR1
Concat	TCAAAGGTATTTTTAAAAGATTAAT	6.64379	8.24756	7.14348	6.1441	6.64379	EGR1
Concat	ATTAATCTTTTAAAAATACCTTTGA	7.26403	8.51555	7.76179	6.76627	7.26403	EGR1
Concat	TCCAAAGGTATTTTTAATGATTAAT	6.66568	8.42193	7.16528	6.16608	6.66568	EGR1
Concat	ATTAATCATTAAAAATACCTTTGGA	6.7546	9.02087	7.25387	6.25534	6.7546	EGR1
Concat	ATTAATTTCGAAATGGCCATTAATT	7.06987	8.27419	7.56812	6.57163	7.06987	EGR1
Concat	AATTAATGGCCATTTCGAAATTAAT	6.76849	8.48847	7.2677	6.26928	6.76849	EGR1
Concat	AATACCTTTGATTATTTAATAATCA	7.38647	8.94045	7.88398	6.88896	7.38647	EGR1
Concat	TGATTATTAAATAATCAAAGGTATT	6.72022	8.59277	7.21961	6.22083	6.72022	EGR1
Concat	AAATTAATTCGAAAAAATCATCTCG	6.74111	8.77494	7.24042	6.2418	6.74111	EGR1
Concat	CGAGATGATTTTTTCGAATTAATTT	6.98379	8.36235	7.48228	6.4853	6.98379	EGR1
Concat	CAAAACCAAATTCGAAAAAATTAAT	6.58755	8.75745	7.08747	6.08763	6.58755	EGR1
Concat	ATTAATTTTTTCGAATTTGGTTTTG	7.00488	8.72298	7.50331	6.50645	7.00488	EGR1
Concat	TCCGATGATTAAAAAACCAAAACGA	6.82546	8.48585	7.32447	6.32645	6.82546	EGR1
Concat	TCGTTTTGGTTTTTTAATCATCGGA	7.16162	9.0153	7.65962	6.66362	7.16162	EGR1
Concat	CCTTTGATTAAAAAACCAAAGGATT	6.84907	8.53029	7.34799	6.35014	6.84907	EGR1
Concat	AATCCTTTGGTTTTTTAATCAAAGG	6.86485	8.61647	7.36372	6.36597	6.86485	EGR1
Concat	TCGAAAAATACCTTTGATTATTAAT	6.76619	8.20685	7.26541	6.26697	6.76619	EGR1
Concat	ATTAATAATCAAAGGTATTTTTCGA	7.08924	8.72392	7.58743	6.59105	7.08924	EGR1
Concat	TCGAAAAATATATTTTTAATCTTTT	7.16472	8.37016	7.66271	6.66673	7.16472	EGR1
Concat	AAAAGATTAAAAATATATTTTTCGA	7.05618	8.61968	7.55446	6.55789	7.05618	EGR1
Concat	ATAAAAGATTAATAATTATTTCGAA	6.98193	8.99002	7.48043	6.48344	6.98193	EGR1
Concat	TTCGAAATAATTATTAATCTTTTAT	6.94409	8.65045	7.4427	6.44547	6.94409	EGR1
Concat	TCGTTTTAAAAGATTATTTAATCAA	6.83626	8.47619	7.33523	6.33729	6.83626	EGR1
Concat	TTGATTAAATAATCTTTTAAAACGA	6.79347	8.75323	7.29259	6.29435	6.79347	EGR1
Concat	TCGAATTATTTAATAATCAAATCAT	6.97635	8.70128	7.47486	6.47783	6.97635	EGR1
Concat	ATGATTTGATTATTAAATAATTCGA	7.53903	8.71094	8.03628	7.04177	7.53903	EGR1
Concat	ACCCAAAACCAAATTAAATAAAAAA	7.09257	8.73289	7.59075	6.59439	7.09257	EGR1
Concat	TTTTTTATTTAATTTGGTTTTGGGT	7.12609	8.28171	7.62418	6.628	7.12609	EGR1
Concat	ATTTAAAAAACCAAATCTTTTAAGA	6.69332	8.38473	7.19282	6.19383	6.69332	EGR1
Concat	TCTTAAAAGATTTGGTTTTTTAAAT	6.8638	8.2058	7.36268	6.36493	6.8638	EGR1
Concat	TCTTAAATGGCCAATTAAAAACCAA	8.19671	9.03285	8.69366	7.69976	8.19671	EGR1
Concat	TTGGTTTTTAATTGGCCATTTAAGA	6.64118	8.53305	7.14088	6.14148	6.64118	EGR1
Concat	ATTAATTTCGAAATGGCCATTTATC	7.46851	8.82834	7.96588	6.97115	7.46851	EGR1
Concat	GATAAATGGCCATTTCGAAATTAAT	6.84482	8.12149	7.34376	6.34587	6.84482	EGR1
Concat	AAATACCTTTGATTTGGCCAAATTA	6.97167	8.35879	7.4702	6.47314	6.97167	EGR1
Concat	TAATTTGGCCAAATCAAAGGTATTT	6.75577	8.11759	7.25503	6.25651	6.75577	EGR1
Concat	CTTTTAATAAAAGATTAAATAATCA	7.06561	8.90792	7.56387	6.56736	7.06561	EGR1
Concat	TGATTATTTAATCTTTTATTAAAAG	7.0282	8.96943	7.52656	6.52984	7.0282	EGR1
Concat	TCTTTTAATGATTTGGCCAAATTAA	6.9256	8.12149	7.42427	6.42692	6.9256	EGR1
Concat	TTAATTTGGCCAAATCATTAAAAGA	6.90375	8.14738	7.40249	6.405	6.90375	EGR1
Concat	TCATTTATTATTTCGAAAAATATAT	7.01212	8.30751	7.51052	6.51371	7.01212	EGR1
Concat	ATATATTTTTCGAAATAATAAATGA	6.98101	8.79062	7.47951	6.4825	6.98101	EGR1
Concat	TGGCCAAAACCAAAGGTATTTAAAA	6.30628	8.17097	6.80748	5.80507	6.30628	EGR1
Concat	TTTTAAATACCTTTGGTTTTGGCCA	9.38379	10.9825	9.88336	8.88422	9.38379	EGR1
Concat	ATAATTGGCCAAAACCAAATTAAAT	6.85224	8.59848	7.35116	6.35333	6.85224	EGR1
Concat	ATTTAATTTGGTTTTGGCCAATTAT	7.15305	8.49371	7.65107	6.65503	7.15305	EGR1
Concat	AATAATTGGCCATTAAATAAAAACC	7.38088	9.28138	7.8784	6.88336	7.38088	EGR1
Concat	GGTTTTTATTTAATGGCCAATTATT	7.4553	8.93556	7.95268	6.95791	7.4553	EGR1
Concat	TAATTTGGTTTTAAAAGATTAATGG	6.97541	8.76604	7.47393	6.4769	6.97541	EGR1
Concat	CCATTAATCTTTTAAAACCAAATTA	7.374	9.10107	7.87153	6.87647	7.374	EGR1
Concat	GTTTTGGTTTTAATAATCAAATCAT	6.85961	8.70811	7.35851	6.36072	6.85961	EGR1
Concat	ATGATTTGATTATTAAAACCAAAAC	6.89871	8.94693	7.39748	6.39995	6.89871	EGR1
Concat	TAATTTGGTTTTAATAATCAATTTA	6.72982	8.65888	7.22918	6.23047	6.72982	EGR1
Concat	TAAATTGATTATTAAAACCAAATTA	6.86589	9.1355	7.36476	6.36702	6.86589	EGR1
Concat	TTAATTGGTTTTAATCAAATCATTA	6.90675	8.63861	7.40549	6.40802	6.90675	EGR1
Concat	TAATGATTTGATTAAAACCAATTAA	6.91572	8.35569	7.41443	6.41702	6.91572	EGR1
Concat	ATTAATTTCGAAATGGCCATTTCGA	7.13648	8.37394	7.63455	6.63842	7.13648	EGR1
Concat	TCGAAATGGCCATTTCGAAATTAAT	6.62672	8.18409	7.12647	6.12696	6.62672	EGR1
Concat	AAATACCTTTGATTTGGTTTTAATT	7.14598	8.38684	7.64402	6.64794	7.14598	EGR1
Concat	AATTAAAACCAAATCAAAGGTATTT	6.51619	8.45869	7.01641	6.01597	6.51619	EGR1
Concat	TAATTTGGTTTTAATGATTAATAAT	6.89264	9.45917	7.39142	6.39386	6.89264	EGR1
Concat	ATTATTAATCATTAAAACCAAATTA	7.25841	9.17672	7.75618	6.76064	7.25841	EGR1
Concat	TTAATTTAATAATCAAATCATTAAT	6.55393	9.01499	7.05399	6.05387	6.55393	EGR1
Concat	ATTAATGATTTGATTATTAAATTAA	7.20489	9.4631	7.70279	6.707	7.20489	EGR1
Concat	TTAATTTAATAATCATTAATGGCCA	9.62238	11.21	10.123	9.1218	9.62238	EGR1
Concat	TGGCCATTAATGATTATTAAATTAA	6.92166	8.91008	7.42034	6.42297	6.92166	EGR1
Concat	TTAATTTAATGGCCATTAATAATCA	6.94022	9.12733	7.43885	6.4416	6.94022	EGR1
Concat	TGATTATTAATGGCCATTAAATTAA	6.99668	9.10122	7.49514	6.49823	6.99668	EGR1
Concat	GAGATTTGGTTTTATTTAATAATCA	7.35947	9.50568	7.85703	6.86191	7.35947	EGR1
Concat	TGATTATTAAATAAAACCAAATCTC	7.07665	8.73158	7.57488	6.57843	7.07665	EGR1
Concat	TGATAAATTAAAAACCAAATTCGAA	6.70441	8.75047	7.20386	6.20496	6.70441	EGR1
Concat	TTCGAATTTGGTTTTTAATTTATCA	7.26962	8.66161	7.76736	6.77187	7.26962	EGR1
Concat	TGATAAATAAAAATTCGAAAAAACC	7.14598	9.23893	7.64402	6.64794	7.14598	EGR1
Concat	GGTTTTTTCGAATTTTTATTTATCA	7.48885	9.08489	7.98619	6.99152	7.48885	EGR1
Concat	TTGATTATTAATAATCAAATCATTT	6.91672	8.8355	7.41542	6.41801	6.91672	EGR1
Concat	AAATGATTTGATTATTAATAATCAA	7.13887	8.74272	7.63692	6.64081	7.13887	EGR1
Concat	TGATTATTTAATGGCCATTAATAAT	6.92166	8.5778	7.42034	6.42297	6.92166	EGR1
Concat	ATTATTAATGGCCATTAAATAATCA	7.23201	9.15738	7.72984	6.73418	7.23201	EGR1
Concat	GATTATTTCGAAAATCTTTTAATTT	6.92264	8.58233	7.42133	6.42396	6.92264	EGR1
Concat	AAATTAAAAGATTTTCGAAATAATC	7.00033	8.48103	7.49878	6.50189	7.00033	EGR1
Concat	GAATCCTTTGAAAGGTATTTTCGAT	6.69208	8.53305	7.19158	6.19259	6.69208	EGR1
Concat	ATCGAAAATACCTTTCAAAGGATTC	6.95559	8.48629	7.45417	6.45701	6.95559	EGR1
Concat	AATATATTTAAAAAACCAAAGGATT	6.48616	8.52368	6.98651	5.98581	6.48616	EGR1
Concat	AATCCTTTGGTTTTTTAAATATATT	6.9187	8.33651	7.41739	6.42	6.9187	EGR1
Concat	CTTTGATTATTTAATAATCAAATCA	6.95177	9.29742	7.45036	6.45318	6.95177	EGR1
Concat	TGATTTGATTATTAAATAATCAAAG	6.74993	8.53496	7.24921	6.25065	6.74993	EGR1
Concat	TGGCCAAATTTGGTTTTAATCTAAG	6.6796	8.53771	7.17915	6.18005	6.6796	EGR1
Concat	CTTAGATTAAAACCAAATTTGGCCA	9.16062	10.6768	9.65939	8.66186	9.16062	EGR1
Concat	TGGCCAAATTTGGTTTTAATCTTTT	6.53088	8.14492	7.03104	6.03072	6.53088	EGR1
Concat	AAAAGATTAAAACCAAATTTGGCCA	9.30027	11.0621	9.79952	8.80102	9.30027	EGR1
Concat	TTAAAAAACCAAATCAAATTAAATA	6.71052	8.98103	7.20995	6.2111	6.71052	EGR1
Concat	TATTTAATTTGATTTGGTTTTTTAA	6.85435	8.82519	7.35326	6.35545	6.85435	EGR1
Concat	TCGAAAAATAAAAGATTAAATACCT	7.07327	8.84798	7.5715	6.57504	7.07327	EGR1
Concat	AGGTATTTAATCTTTTATTTTTCGA	7.23921	8.77548	7.73703	6.7414	7.23921	EGR1
Concat	TTAAATAAAAGATTAATAATCATCT	6.61874	8.44031	7.11853	6.11895	6.61874	EGR1
Concat	AGATGATTATTAATCTTTTATTTAA	7.03966	9.04397	7.53799	6.54133	7.03966	EGR1
Concat	TTAAATAATCAAATCATTAATCTCG	7.02465	8.80312	7.52302	6.52628	7.02465	EGR1
Concat	CGAGATTAATGATTTGATTATTTAA	6.63857	9.12488	7.13828	6.13886	6.63857	EGR1
Concat	ATTAATAATCAAATCATTTATCCCG	8.70317	10.9137	9.20074	8.20561	8.70317	EGR1
Concat	CGGGATAAATGATTTGATTATTAAT	6.72143	8.5106	7.22081	6.22204	6.72143	EGR1
Concat	TTAATAAAAGATTAAATAATCATCT	6.40026	8.50023	6.901	5.89951	6.40026	EGR1
Concat	AGATGATTATTTAATCTTTTATTAA	6.83195	8.93719	7.33094	6.33297	6.83195	EGR1
Concat	ATTAATAATCAAATCATTTATTATT	7.03527	8.93034	7.53361	6.53693	7.03527	EGR1
Concat	AATAATAAATGATTTGATTATTAAT	7.00033	8.54151	7.49878	6.50189	7.00033	EGR1
Concat	ATTAATTTGATTAAAAAACCAATCT	6.96602	8.79563	7.46457	6.46748	6.96602	EGR1
Concat	AGATTGGTTTTTTAATCAAATTAAT	6.82871	8.72748	7.32771	6.32972	6.82871	EGR1
Concat	ATTTATTAATGGCCAATTAAATAAA	6.94794	9.02733	7.44654	6.44933	6.94794	EGR1
Concat	TTTATTTAATTGGCCATTAATAAAT	6.82763	8.24807	7.32663	6.32863	6.82763	EGR1
Concat	GATTAATAATCAAATCATTTCGAAA	6.80683	9.10516	7.3059	6.30776	6.80683	EGR1
Concat	TTTCGAAATGATTTGATTATTAATC	6.99302	8.35569	7.49148	6.49455	6.99302	EGR1
Concat	TAAATGATTAATAATCAATTTAAAA	6.56948	8.78217	7.06947	6.06949	6.56948	EGR1
Concat	TTTTAAATTGATTATTAATCATTTA	6.82002	8.95178	7.31904	6.32099	6.82002	EGR1
Concat	TTAATAATTATTTCGAAAAATATAT	6.74876	8.69862	7.24804	6.24948	6.74876	EGR1
Concat	ATATATTTTTCGAAATAATTATTAA	7.03262	8.56268	7.53097	6.53428	7.03262	EGR1
Concat	GAAATGGCCATTAAATTAATAAAAA	6.78784	8.73065	7.28699	6.2887	6.78784	EGR1
Concat	TTTTTATTAATTTAATGGCCATTTC	6.79122	8.17097	7.29035	6.29209	6.79122	EGR1
Concat	ATGATTATTTAATAATCAAATCATT	6.96791	9.05351	7.46645	6.46937	6.96791	EGR1
Concat	AATGATTTGATTATTAAATAATCAT	7.08674	8.71566	7.58493	6.58854	7.08674	EGR1
Concat	TTTATTAATGGCCAATTAAATAAAA	6.55393	8.43714	7.05399	6.05387	6.55393	EGR1
Concat	TTTTATTTAATTGGCCATTAATAAA	6.65028	8.6858	7.14994	6.15062	6.65028	EGR1
Concat	TTAATTTAATGGCCATTAAATTAAT	6.64769	8.81658	7.14736	6.14802	6.64769	EGR1
Concat	ATTAATTTAATGGCCATTAAATTAA	7.00033	8.94191	7.49878	6.50189	7.00033	EGR1
Concat	CGAGATTATTTTTAATAATCAAATC	7.19293	9.37702	7.69086	6.69501	7.19293	EGR1
Concat	GATTTGATTATTAAAAATAATCTCG	7.28001	9.41811	7.77773	6.78229	7.28001	EGR1
Concat	TTAATCTTTTAAAAGATTATTTAAT	6.80017	8.61586	7.29927	6.30107	6.80017	EGR1
Concat	ATTAAATAATCTTTTAAAAGATTAA	7.13648	8.69862	7.63455	6.63842	7.13648	EGR1
Concat	TCCTAATTTAATAATCATTAATGGC	7.04316	9.57471	7.54148	6.54484	7.04316	EGR1
Concat	GCCATTAATGATTATTAAATTAGGA	7.04752	9.1165	7.54582	6.54921	7.04752	EGR1
Concat	TGATAAATTAATTCATCCAAGATTA	7.00216	8.64887	7.50059	6.50372	7.00216	EGR1
Concat	TAATCTTGGATGAATTAATTTATCA	6.90776	8.95227	7.40649	6.40902	6.90776	EGR1
Concat	AAATCAAATTAAATAAAAGATTAAT	6.85435	8.76895	7.35326	6.35545	6.85435	EGR1
Concat	ATTAATCTTTTATTTAATTTGATTT	7.03791	8.74439	7.53624	6.53957	7.03791	EGR1
Concat	TTATTTCGAAAATCTTTTAATTGGT	6.75926	8.20264	7.2585	6.26001	6.75926	EGR1
Concat	ACCAATTAAAAGATTTTCGAAATAA	6.66185	8.2241	7.16147	6.16224	6.66185	EGR1
Concat	TTATTTCGAAATATATTTTTAATTT	6.9594	8.2772	7.45797	6.46083	6.9594	EGR1
Concat	AAATTAAAAATATATTTCGAAATAA	6.92363	8.57243	7.42231	6.42495	6.92363	EGR1
Concat	TTATTTCGAATTGGCCAAATTCATC	7.23993	8.62788	7.73774	6.74212	7.23993	EGR1
Concat	GATGAATTTGGCCAATTCGAAATAA	6.88038	8.40217	7.37921	6.38156	6.88038	EGR1
Concat	TATTTCGAATTGGCCAAATTTGGAT	6.92067	7.90771	7.41936	6.42198	6.92067	EGR1
Concat	ATCCAAATTTGGCCAATTCGAAATA	6.87316	8.32585	7.37201	6.37432	6.87316	EGR1
Concat	TATTTTTAATAATCAAATCATTAAT	6.66823	8.78235	7.16782	6.16864	6.66823	EGR1
Concat	ATTAATGATTTGATTATTAAAAATA	7.20786	9.03804	7.70575	6.70997	7.20786	EGR1
Concat	TTAAATACCTTTGATTATTTCGAAA	7.05876	8.17285	7.55703	6.56048	7.05876	EGR1
Concat	TTTCGAAATAATCAAAGGTATTTAA	6.53524	8.69957	7.03538	6.0351	6.53524	EGR1
Concat	TTTCGAAAAATAAAAGATTAAATAT	6.29527	8.39916	6.79652	5.79401	6.29527	EGR1
Concat	ATATTTAATCTTTTATTTTTCGAAA	7.20192	8.94629	7.69982	6.70402	7.20192	EGR1
Concat	TTTCGAAAAATATATTTTTAATCTC	6.88038	8.99002	7.37921	6.38156	6.88038	EGR1
Concat	GAGATTAAAAATATATTTTTCGAAA	6.7511	8.56164	7.25038	6.25183	6.7511	EGR1
Concat	TTTCGAAAATCTTTTAATGATTTGG	6.78333	9.06734	7.28248	6.28417	6.78333	EGR1
Concat	CCAAATCATTAAAAGATTTTCGAAA	6.97635	8.73046	7.47486	6.47783	6.97635	EGR1
Concat	TTTCGAAAATCTTTTAATGATTTTC	6.87005	8.67385	7.36891	6.3712	6.87005	EGR1
Concat	GAAAATCATTAAAAGATTTTCGAAA	6.62738	8.49436	7.12713	6.12763	6.62738	EGR1
Concat	TTAATCTTTTAAAAAACCAAAGGTT	6.58203	8.31487	7.08197	6.08208	6.58203	EGR1
Concat	AACCTTTGGTTTTTTAAAAGATTAA	6.52356	8.19895	7.02375	6.02337	6.52356	EGR1
Concat	ATAATCAATTTAAATGGCCAATTAA	6.98286	8.64789	7.48136	6.48437	6.98286	EGR1
Concat	TTAATTGGCCATTTAAATTGATTAT	7.03174	8.54951	7.53009	6.53339	7.03174	EGR1
Concat	TCGAAAATCTTTTAATTGGTTTTGG	6.87626	8.4876	7.3751	6.37743	6.87626	EGR1
Concat	CCAAAACCAATTAAAAGATTTTCGA	7.04141	8.46425	7.53973	6.54309	7.04141	EGR1
Concat	TCGAATTGGCCAAATTTGGTTTTGG	7.06902	8.08094	7.56727	6.57078	7.06902	EGR1
Concat	CCAAAACCAAATTTGGCCAATTCGA	7.11721	8.53496	7.61532	6.61909	7.11721	EGR1
Concat	TTGAAAATTCGAAAAAATCATCGGA	6.42811	8.65182	6.92872	5.92749	6.42811	EGR1
Concat	TCCGATGATTTTTTCGAATTTTCAA	6.8977	7.86887	7.39647	6.39894	6.8977	EGR1
Concat	TGAAAATTCGAAAAAATCTTTTAGC	6.71174	8.59766	7.21116	6.21232	6.71174	EGR1
Concat	GCTAAAAGATTTTTTCGAATTTTCA	6.97261	8.58828	7.47113	6.47408	6.97261	EGR1
Concat	TTAATTTAAAAGATTAATAATCAAT	6.91672	8.59685	7.41542	6.41801	6.91672	EGR1
Concat	ATTGATTATTAATCTTTTAAATTAA	7.04316	8.9513	7.54148	6.54484	7.04316	EGR1
Concat	TTGATTTGGCCAAATTGGTTTTGGG	6.88449	8.55663	7.38329	6.38568	6.88449	EGR1
Concat	CCCAAAACCAATTTGGCCAAATCAA	6.93342	8.0926	7.43207	6.43477	6.93342	EGR1
Concat	TTGATTTGGCCAATTTTTAATCTCG	7.08255	8.27419	7.58076	6.58434	7.08255	EGR1
Concat	CGAGATTAAAAATTGGCCAAATCAA	7.1869	8.10977	7.68484	6.68896	7.1869	EGR1
Concat	TTGATTTGGCCAATTTTTAATTGGT	6.53524	8.09203	7.03538	6.0351	6.53524	EGR1
Concat	ACCAATTAAAAATTGGCCAAATCAA	7.10906	8.57181	7.6072	6.61093	7.10906	EGR1
Concat	ATTGGCCAAATTAAATAAAAATTCG	6.84588	8.68003	7.34482	6.34694	6.84588	EGR1
Concat	CGAATTTTTATTTAATTTGGCCAAT	7.05186	8.26965	7.55015	6.55356	7.05186	EGR1
Concat	TTGGCCAAATTGGTTTTAATTTGGG	6.86276	8.33506	7.36164	6.36388	6.86276	EGR1
Concat	CCCAAATTAAAACCAATTTGGCCAA	8.64365	9.97174	9.14111	8.14619	8.64365	EGR1
Concat	AATTAATTTCGAAAAAACCAATCTC	7.0639	8.26965	7.56216	6.56564	7.0639	EGR1
Concat	GAGATTGGTTTTTTCGAAATTAATT	6.81892	8.31927	7.31795	6.31989	6.81892	EGR1
Concat	TAATCATTAATGATTATTTCGAAAT	6.72143	8.33868	7.22081	6.22204	6.72143	EGR1
Concat	ATTTCGAAATAATCATTAATGATTA	7.05445	9.0742	7.55274	6.55616	7.05445	EGR1
Concat	TTGGCCAAATTAAATAAAAACCAAT	6.5903	7.80562	7.09021	6.0904	6.5903	EGR1
Concat	ATTGGTTTTTATTTAATTTGGCCAA	9.02063	10.5436	9.51897	8.5223	9.02063	EGR1
Concat	CTTAGATTAAAAAACCAAAGGTATT	6.70319	8.04573	7.20264	6.20373	6.70319	EGR1
Concat	AATACCTTTGGTTTTTTAATCTAAG	6.58203	8.20185	7.08197	6.08208	6.58203	EGR1
Concat	TTTAAAAAACCAAATTAAATAAATT	6.58893	8.60436	7.08884	6.08901	6.58893	EGR1
Concat	AATTTATTTAATTTGGTTTTTTAAA	7.05272	8.9974	7.55101	6.55443	7.05272	EGR1
Concat	TTAAAAGATTAAATGATTATCCCTT	6.77878	8.66356	7.27796	6.27961	6.77878	EGR1
Concat	AAGGGATAATCATTTAATCTTTTAA	6.83518	8.89005	7.33416	6.33621	6.83518	EGR1
Concat	TTAAAAGATTAAATGATTATTAATA	6.83087	8.75452	7.32986	6.33189	6.83087	EGR1
Concat	TATTAATAATCATTTAATCTTTTAA	6.99302	8.89608	7.49148	6.49455	6.99302	EGR1
Concat	CTAAAAGATTATTTAATCAAATCAT	6.86066	8.62388	7.35955	6.36178	6.86066	EGR1
Concat	ATGATTTGATTAAATAATCTTTTAG	7.14362	9.0742	7.64166	6.64557	7.14362	EGR1
Concat	TTAAATAAATGATTATTAATAATCA	6.87213	9.17602	7.37098	6.37328	6.87213	EGR1
Concat	TGATTATTAATAATCATTTATTTAA	7.0639	8.67984	7.56216	6.56564	7.0639	EGR1
Concat	TTTAATAAAAGATTAAATAATCATT	6.74993	8.68887	7.24921	6.25065	6.74993	EGR1
Concat	AATGATTATTTAATCTTTTATTAAA	7.06305	8.60396	7.56131	6.56479	7.06305	EGR1
Concat	TATTTAATGGCCATTAATAATCAAA	6.88449	8.86993	7.38329	6.38568	6.88449	EGR1
Concat	TTTGATTATTAATGGCCATTAAATA	7.07412	8.5745	7.57235	6.57589	7.07412	EGR1
Concat	TTTATTTCGAAAAATCTTTTAATTT	7.16472	8.14602	7.66271	6.66673	7.16472	EGR1
Concat	AAATTAAAAGATTTTTCGAAATAAA	6.90174	8.48475	7.40049	6.40299	6.90174	EGR1
Concat	GATAAATTAATTTATCGAAATCATT	6.68461	9.04837	7.18414	6.18509	6.68461	EGR1
Concat	AATGATTTCGATAAATTAATTTATC	7.17472	9.14064	7.67269	6.67676	7.17472	EGR1
Concat	AAATCATTAATGGCCAAATTAAATA	7.03615	8.82379	7.53449	6.53781	7.03615	EGR1
Concat	TATTTAATTTGGCCATTAATGATTT	6.88038	8.75121	7.37921	6.38156	6.88038	EGR1
Concat	TTTATTTCGAAAATCTTTTAATTTA	6.89669	8.77964	7.39546	6.39793	6.89669	EGR1
Concat	TAAATTAAAAGATTTTCGAAATAAA	6.87833	8.64434	7.37715	6.3795	6.87833	EGR1
Concat	TTTATTTCGAAATATATTTTTAATT	6.81454	8.39893	7.31359	6.3155	6.81454	EGR1
Concat	AATTAAAAATATATTTCGAAATAAA	6.72623	8.58787	7.2256	6.22687	6.72623	EGR1
Concat	ATTATTTTTAATGATTTGGCCAATA	7.24993	8.57036	7.74771	6.75214	7.24993	EGR1
Concat	TATTGGCCAAATCATTAAAAATAAT	6.71538	8.76513	7.21479	6.21597	6.71538	EGR1
Concat	TTTATTTTTAATGGCCAAATTCATC	6.88755	8.60132	7.38635	6.38876	6.88755	EGR1
Concat	GATGAATTTGGCCATTAAAAATAAA	7.41397	8.80134	7.91143	6.91651	7.41397	EGR1
Concat	TTTCGAAAAATACCTTTGATTATCA	7.27101	8.6927	7.76875	6.77327	7.27101	EGR1
Concat	TGATAATCAAAGGTATTTTTCGAAA	6.97728	8.06546	7.47579	6.47877	6.97728	EGR1
Concat	ATTTCGAAAAATACCTTTGATTTGG	7.34633	8.84452	7.84392	6.84875	7.34633	EGR1
Concat	CCAAATCAAAGGTATTTTTCGAAAT	6.71296	8.31242	7.21237	6.21354	6.71296	EGR1
Concat	TTTCGAAAAATACCTTTGGCCAAAT	6.99577	7.77212	7.49422	6.49731	6.99577	EGR1
Concat	ATTTGGCCAAAGGTATTTTTCGAAA	6.87626	8.04427	7.3751	6.37743	6.87626	EGR1
Concat	TTTCGAAATATATTTTTAATCTTTT	7.12367	8.23135	7.62177	6.62558	7.12367	EGR1
Concat	AAAAGATTAAAAATATATTTCGAAA	6.47543	8.45333	6.97583	5.97503	6.47543	EGR1
Concat	AATGATTATTAATAATCAAATCATT	6.71296	8.83671	7.21237	6.21354	6.71296	EGR1
Concat	AATGATTTGATTATTAATAATCATT	7.03439	8.95291	7.53273	6.53604	7.03439	EGR1
Concat	TTGATTATTAATCAAATCATTTATC	6.79571	8.89659	7.29482	6.29659	6.79571	EGR1
Concat	GATAAATGATTTGATTAATAATCAA	7.05704	8.7198	7.55532	6.55876	7.05704	EGR1
Concat	AATTAATTTCGAAAAAATTATCAGA	6.95655	8.33022	7.45512	6.45797	6.95655	EGR1
Concat	TCTGATAATTTTTTCGAAATTAATT	6.90073	8.58007	7.39948	6.40198	6.90073	EGR1
Concat	CAAATCATTTATTTCGAAAATCTTT	6.74465	8.39685	7.24395	6.24535	6.74465	EGR1
Concat	AAAGATTTTCGAAATAAATGATTTG	6.72263	8.44706	7.22201	6.22325	6.72263	EGR1
Concat	TTTGGCCAAATTTGGTTTTAATCTC	7.16317	8.28396	7.66117	6.66518	7.16317	EGR1
Concat	GAGATTAAAACCAAATTTGGCCAAA	6.81892	8.55454	7.31795	6.31989	6.81892	EGR1
Concat	TTGGCCAATTTTTAATTGGTTTTGG	7.03351	8.37582	7.53185	6.53516	7.03351	EGR1
Concat	CCAAAACCAATTAAAAATTGGCCAA	8.45276	9.75841	8.94993	7.95559	8.45276	EGR1
Concat	TTGGTTTTAAAAGATTATTTAATCA	7.1285	8.8388	7.62658	6.63041	7.1285	EGR1
Concat	TGATTAAATAATCTTTTAAAACCAA	8.2802	9.55799	8.7772	7.7832	8.2802	EGR1
Concat	TCTTAAAAGATTAATGGCCAATTAA	6.64249	9.19141	7.14218	6.14279	6.64249	EGR1
Concat	TTAATTGGCCATTAATCTTTTAAGA	6.60259	8.27996	7.10244	6.10273	6.60259	EGR1
Concat	TCTTAAAAGATTATTTAATAATCAT	6.90875	8.52731	7.40748	6.41003	6.90875	EGR1
Concat	ATGATTATTAAATAATCTTTTAAGA	6.95464	9.00879	7.45322	6.45606	6.95464	EGR1
Concat	TAATAATCAAATCATTAATGGCCAA	8.66923	9.98599	9.16673	8.17172	8.66923	EGR1
Concat	TTGGCCATTAATGATTTGATTATTA	6.93828	8.01059	7.43692	6.43965	6.93828	EGR1
Concat	TTTAATGATTAATAATCAATTTAAA	6.72982	8.52709	7.22918	6.23047	6.72982	EGR1
Concat	TTTAAATTGATTATTAATCATTAAA	6.96414	8.68427	7.46269	6.46558	6.96414	EGR1
Concat	TTTTAATGATTATTTCGAAAAATTA	6.82329	8.69785	7.3223	6.32427	6.82329	EGR1
Concat	TAATTTTTCGAAATAATCATTAAAA	6.67834	8.64355	7.17789	6.17879	6.67834	EGR1
Concat	TTTAATGGCCAAATTGGTTTTGGAT	6.76734	8.02219	7.26656	6.26813	6.76734	EGR1
Concat	ATCCAAAACCAATTTGGCCATTAAA	6.59441	8.29392	7.0943	6.09452	6.59441	EGR1
Concat	TTTTAATTTAAAAGATTAATAATCA	6.9594	9.26004	7.45797	6.46083	6.9594	EGR1
Concat	TGATTATTAATCTTTTAAATTAAAA	6.63857	8.71132	7.13828	6.13886	6.63857	EGR1
Concat	AAATTAATCAAAGGATTCCGGCCAA	9.6844	10.2364	10.1853	9.18353	9.6844	EGR1
Concat	TTGGCCGGAATCCTTTGATTAATTT	6.90575	8.18302	7.40449	6.40702	6.90575	EGR1
Concat	AAATCATTTATTTTTAATCTTTTAG	7.06476	8.77113	7.56302	6.5665	7.06476	EGR1
Concat	CTAAAAGATTAAAAATAAATGATTT	6.34564	8.59604	6.84664	5.84463	6.34564	EGR1
Concat	AAAACCAATTCGAAATGATTAATTT	6.85224	8.53284	7.35116	6.35333	6.85224	EGR1
Concat	AAATTAATCATTTCGAATTGGTTTT	6.83948	8.51189	7.33844	6.34052	6.83948	EGR1
Concat	CAAAACCAAATTCGAAAAAATCTCG	6.60259	8.97738	7.10244	6.10273	6.60259	EGR1
Concat	CGAGATTTTTTCGAATTTGGTTTTG	6.77992	8.24346	7.27909	6.28075	6.77992	EGR1
Concat	TTTTAATGATTTGGCCAAATTAGGA	6.80239	8.67675	7.30148	6.30331	6.80239	EGR1
Concat	TCCTAATTTGGCCAAATCATTAAAA	6.76849	8.64454	7.2677	6.26928	6.76849	EGR1
Concat	TTTTCGAAAAAACCAAAGGATTCCG	7.1325	8.98039	7.63057	6.63442	7.1325	EGR1
Concat	CGGAATCCTTTGGTTTTTTCGAAAA	6.88449	8.01863	7.38329	6.38568	6.88449	EGR1
Concat	TTTTCGAAAAAACCAAAGGTATTTA	6.74876	8.13421	7.24804	6.24948	6.74876	EGR1
Concat	TAAATACCTTTGGTTTTTTCGAAAA	6.74524	8.06834	7.24453	6.24594	6.74524	EGR1
Concat	CTTTTAATAATCAATTTAAAAGATT	7.01751	8.33844	7.5159	6.51911	7.01751	EGR1
Concat	AATCTTTTAAATTGATTATTAAAAG	6.85751	8.81481	7.35641	6.35862	6.85751	EGR1
Concat	AATTAATCATTTCGAATTTATCAGA	6.98564	8.53602	7.48413	6.48715	6.98564	EGR1
Concat	TCTGATAAATTCGAAATGATTAATT	7.10168	7.99437	7.59983	6.60352	7.10168	EGR1
Concat	AATCTTTTAAAAGATTATTTAATCA	7.18614	9.50613	7.68408	6.68821	7.18614	EGR1
Concat	TGATTAAATAATCTTTTAAAAGATT	6.46614	8.51919	6.96659	5.9657	6.46614	EGR1
Concat	AATTAATCATTTCGAAATTAATTTA	7.27101	8.75121	7.76875	6.77327	7.27101	EGR1
Concat	TAAATTAATTTCGAAATGATTAATT	6.84907	8.73493	7.34799	6.35014	6.84907	EGR1
Concat	AAATCTTTTAATAAAAGATTAAATT	6.44095	8.86088	6.9415	5.94039	6.44095	EGR1
Concat	AATTTAATCTTTTATTAAAAGATTT	6.74641	8.50369	7.2457	6.24712	6.74641	EGR1
Concat	AAATTAATCTTTAAGGATTCCGGCC	7.3601	9.63716	7.85766	6.86255	7.3601	EGR1
Concat	GGCCGGAATCCTTAAAGATTAATTT	6.73102	8.38286	7.23037	6.23167	6.73102	EGR1
Concat	AAATCTTTTAATGATTTGGCCAAAT	6.94505	8.04047	7.44366	6.44644	6.94505	EGR1
Concat	ATTTGGCCAAATCATTAAAAGATTT	6.57228	8.31316	7.07226	6.0723	6.57228	EGR1
Concat	AATTAATTGATTAAAAAACCAATCT	6.59167	8.56102	7.09157	6.09177	6.59167	EGR1
Concat	AGATTGGTTTTTTAATCAATTAATT	6.8638	8.68868	7.36268	6.36493	6.8638	EGR1
Concat	AAATCTTTTAATGATTTGGTTTTGG	6.81014	9.03376	7.3092	6.31108	6.81014	EGR1
Concat	CCAAAACCAAATCATTAAAAGATTT	6.51323	8.44256	7.01346	6.013	6.51323	EGR1
Concat	AATTAATTAAAAAACCAAAGGTTCA	6.9976	9.09535	7.49605	6.49914	6.9976	EGR1
Concat	TGAACCTTTGGTTTTTTAATTAATT	6.72623	8.09768	7.2256	6.22687	6.72623	EGR1
Concat	GAAATGATTAAAAAACCAAAGGATT	6.70196	8.25928	7.20142	6.2025	6.70196	EGR1
Concat	AATCCTTTGGTTTTTTAATCATTTC	7.1325	9.0153	7.63057	6.63442	7.1325	EGR1
Concat	AATTAATTTCGAAAAAACCAAAACC	7.25982	9.14235	7.75759	6.76205	7.25982	EGR1
Concat	GGTTTTGGTTTTTTCGAAATTAATT	7.19143	8.40817	7.68936	6.6935	7.19143	EGR1
Concat	AAATGATTATTAATAATCAAATCAT	6.89669	8.64079	7.39546	6.39793	6.89669	EGR1
Concat	ATGATTTGATTATTAATAATCATTT	7.04316	8.9011	7.54148	6.54484	7.04316	EGR1
Concat	AATTAATTCGAAAAAATAAATTAAT	6.54679	8.7724	7.04687	6.0467	6.54679	EGR1
Concat	ATTAATTTATTTTTTCGAATTAATT	6.84482	8.70337	7.34376	6.34587	6.84482	EGR1
Concat	AAATGATTTGGTTTTAATAATCAAT	6.92854	8.47619	7.4272	6.42987	6.92854	EGR1
Concat	ATTGATTATTAAAACCAAATCATTT	6.99668	8.5451	7.49514	6.49823	6.99668	EGR1
Concat	ATTAATTTCGAAAAAATATTTCGAT	6.72263	8.88702	7.22201	6.22325	6.72263	EGR1
Concat	ATCGAAATATTTTTTCGAAATTAAT	6.64379	8.62548	7.14348	6.1441	6.64379	EGR1
Concat	AATGATTTGGTTTTAATCAAATCAT	6.81344	8.51318	7.31249	6.31439	6.81344	EGR1
Concat	ATGATTTGATTAAAACCAAATCATT	6.90475	8.54447	7.40349	6.40601	6.90475	EGR1
Concat	AATTAATTTCGAAAAAATTAACGGC	6.53379	8.97548	7.03393	6.03364	6.53379	EGR1
Concat	GCCGTTAATTTTTTCGAAATTAATT	7.31022	8.40264	7.80787	6.81256	7.31022	EGR1
Concat	AAATGGCCAATTAAATAAAAACCAA	8.01301	9.36168	8.50992	7.5161	8.01301	EGR1
Concat	TTGGTTTTTATTTAATTGGCCATTT	7.20786	8.52133	7.70575	6.70997	7.20786	EGR1
Concat	AATTAATTTCGAAAAAATAATCATT	6.46537	8.54573	6.96581	5.96492	6.46537	EGR1
Concat	AATGATTATTTTTTCGAAATTAATT	7.35692	8.47531	7.85448	6.85935	7.35692	EGR1
Concat	CCAAATTCGAAAAAATTAGGATTCC	7.05618	8.92361	7.55446	6.55789	7.05618	EGR1
Concat	GGAATCCTAATTTTTTCGAATTTGG	6.97821	8.91289	7.47672	6.4797	6.97821	EGR1
Concat	TAATCATTTCGAAAAAATTATCAGA	6.64898	8.42899	7.14865	6.14932	6.64898	EGR1
Concat	TCTGATAATTTTTTCGAAATGATTA	6.88551	8.36898	7.38431	6.38671	6.88551	EGR1
Concat	AAAATAAAAGATTAAATACCTTTGA	6.95273	8.57471	7.45132	6.45414	6.95273	EGR1
Concat	TCAAAGGTATTTAATCTTTTATTTT	6.94698	8.71047	7.44558	6.44837	6.94698	EGR1
Concat	ATTAATTTCGAAAAAATTATTTTCG	7.01212	8.99442	7.51052	6.51371	7.01212	EGR1
Concat	CGAAAATAATTTTTTCGAAATTAAT	6.9575	8.56018	7.45607	6.45892	6.9575	EGR1
Concat	AACCAAATTCGAAAAAATACCTTTC	6.98657	8.39545	7.48505	6.48808	6.98657	EGR1
Concat	GAAAGGTATTTTTTCGAATTTGGTT	6.78897	8.41598	7.28811	6.28983	6.78897	EGR1
Concat	AATTAATTTCGAAAAAATTCCGGCC	7.48549	9.72006	7.98283	6.98815	7.48549	EGR1
Concat	GGCCGGAATTTTTTCGAAATTAATT	6.85751	8.16531	7.35641	6.35862	6.85751	EGR1
Concat	ACCAAATTCGAAAAAATCTTTTAGC	7.1554	8.89273	7.65341	6.65738	7.1554	EGR1
Concat	GCTAAAAGATTTTTTCGAATTTGGT	6.76619	8.05679	7.26541	6.26697	6.76619	EGR1
Concat	AATTAATTTCGAAAAAATTGGCCAA	8.33926	9.51318	8.83631	7.84221	8.33926	EGR1
Concat	TTGGCCAATTTTTTCGAAATTAATT	6.91572	7.96078	7.41443	6.41702	6.91572	EGR1
Concat	ACCAAATTCGAAAAAATTATCCCTT	6.93925	8.51383	7.43788	6.44062	6.93925	EGR1
Concat	AAGGGATAATTTTTTCGAATTTGGT	7.46965	8.20869	7.96702	6.97229	7.46965	EGR1
Concat	AATTAATTTCGAAAAAATTGGTTTT	6.65544	8.4153	7.15508	6.1558	6.65544	EGR1
Concat	AAAACCAATTTTTTCGAAATTAATT	6.74052	8.50477	7.23983	6.24121	6.74052	EGR1
Concat	ACCAAATTAAATAAAAGATTAATAA	6.73102	8.90775	7.23037	6.23167	6.73102	EGR1
Concat	TTATTAATCTTTTATTTAATTTGGT	7.15462	8.68503	7.65263	6.6566	7.15462	EGR1
Concat	AATTAATTTCGAAAAAATTAAAGAT	6.62936	8.06977	7.12911	6.12962	6.62936	EGR1
Concat	ATCTTTAATTTTTTCGAAATTAATT	7.38895	8.93409	7.88645	6.89144	7.38895	EGR1
Concat	AAAGATTAATAATCAATTAAATGGC	6.90675	9.14676	7.40549	6.40802	6.90675	EGR1
Concat	GCCATTTAATTGATTATTAATCTTT	7.1624	8.94985	7.6604	6.6644	7.1624	EGR1
Concat	ATTAATTTCGAAAAAATTTGGATCC	7.1624	9.32724	7.6604	6.6644	7.1624	EGR1
Concat	GGATCCAAATTTTTTCGAAATTAAT	6.99026	8.7418	7.48873	6.49178	6.99026	EGR1
Concat	AGGTATTTCGAAAAATAAAAGATTA	6.47851	8.81552	6.9789	5.97812	6.47851	EGR1
Concat	TAATCTTTTATTTTTCGAAATACCT	7.40792	8.7243	7.90539	6.91046	7.40792	EGR1
Concat	ATTAATTTGGCCAAAACCAATCTCG	7.11151	8.33046	7.60964	6.61338	7.11151	EGR1
Concat	CGAGATTGGTTTTGGCCAAATTAAT	6.6995	8.13752	7.19897	6.20003	6.6995	EGR1
Concat	AAGGTATTTAAAAGATTAATAATCA	7.02731	9.3453	7.52568	6.52895	7.02731	EGR1
Concat	TGATTATTAATCTTTTAAATACCTT	7.17931	8.74272	7.67726	6.68135	7.17931	EGR1
Concat	ATTAATTTGGCCAAAACCAATTAAT	6.8533	8.55789	7.35221	6.35439	6.8533	EGR1
Concat	ATTAATTGGTTTTGGCCAAATTAAT	6.95368	8.36804	7.45227	6.4551	6.95368	EGR1
Concat	AAGGTATTTAAATAAATGATTATCA	6.91968	9.20185	7.41838	6.42099	6.91968	EGR1
Concat	TGATAATCATTTATTTAAATACCTT	7.19519	8.90775	7.6931	6.69727	7.19519	EGR1
Concat	AATTAATTTCGAAAAAATCATCTCG	6.94986	8.89005	7.44845	6.45126	6.94986	EGR1
Concat	CGAGATGATTTTTTCGAAATTAATT	6.81124	8.56725	7.3103	6.31219	6.81124	EGR1
Concat	AATAAAAATTCGAAAAAACCAAAAC	6.62007	8.53029	7.11986	6.12029	6.62007	EGR1
Concat	GTTTTGGTTTTTTCGAATTTTTATT	7.38275	8.50909	7.88026	6.88523	7.38275	EGR1
Concat	AATTAATTTAAAAAACCAATCTCGT	6.75227	8.14301	7.25154	6.253	6.75227	EGR1
Concat	ACGAGATTGGTTTTTTAAATTAATT	6.96885	8.72953	7.46739	6.47031	6.96885	EGR1
Concat	ATAATCAAATCATTAATGGCCAAAA	7.10332	8.78883	7.60147	6.60517	7.10332	EGR1
Concat	TTTTGGCCATTAATGATTTGATTAT	7.11477	8.39243	7.61289	6.61665	7.11477	EGR1
Concat	TCATCGAAATGGCCATTTCGATGAA	6.74524	8.21681	7.24453	6.24594	6.74524	EGR1
Concat	TTCATCGAAATGGCCATTTCGATGA	6.85857	7.72746	7.35746	6.35967	6.85857	EGR1
Concat	TTAAATAAAAGATTAATAATCAAAG	6.88449	8.60335	7.38329	6.38568	6.88449	EGR1
Concat	CTTTGATTATTAATCTTTTATTTAA	7.08339	8.75194	7.58159	6.58518	7.08339	EGR1
Concat	AATTCATCGAAAAAATCAATTAATT	6.50728	8.53368	7.00754	6.00702	6.50728	EGR1
Concat	AATTAATTGATTTTTTCGATGAATT	6.95845	8.52965	7.45702	6.45988	6.95845	EGR1
Concat	AATAATCATTTATTATTTCGAAATC	6.85646	9.23129	7.35536	6.35756	6.85646	EGR1
Concat	GATTTCGAAATAATAAATGATTATT	6.76041	8.73307	7.25966	6.26117	6.76041	EGR1
Concat	CATCGAAATGATTATTTTCGATGAA	6.91075	8.45042	7.40947	6.41203	6.91075	EGR1
Concat	TTCATCGAAAATAATCATTTCGATG	7.00851	8.39266	7.50692	6.51009	7.00851	EGR1
Concat	GAATCCTTTGATTAAAAAACCAAAA	6.53959	8.68407	7.03971	6.03947	6.53959	EGR1
Concat	TTTTGGTTTTTTAATCAAAGGATTC	7.05186	8.62668	7.55015	6.55356	7.05186	EGR1
Concat	AATTCATCGAAAAAATAAATTAATT	6.55108	8.2772	7.05115	6.05101	6.55108	EGR1
Concat	AATTAATTTATTTTTTCGATGAATT	7.00397	7.91949	7.50241	6.50554	7.00397	EGR1
Concat	AATACCTTTGATTTGGCCAAATTAA	7.27586	8.42762	7.7736	6.77813	7.27586	EGR1
Concat	TTAATTTGGCCAAATCAAAGGTATT	6.81892	7.88095	7.31795	6.31989	6.81892	EGR1
Concat	AATTCATCGAAAAAATAATCATTTC	6.79906	9.22213	7.29816	6.29996	6.79906	EGR1
Concat	GAAATGATTATTTTTTCGATGAATT	6.76273	8.38005	7.26196	6.2635	6.76273	EGR1
Concat	AATACCTTTGATTTGGTTTTAATTT	7.2998	8.52667	7.79748	6.80212	7.2998	EGR1
Concat	AAATTAAAACCAAATCAAAGGTATT	6.79682	8.48366	7.29593	6.29771	6.79682	EGR1
Concat	ATTCATCGAAAAAATTATTAATTTA	6.9344	8.90576	7.43304	6.43575	6.9344	EGR1
Concat	TAAATTAATAATTTTTTCGATGAAT	6.58479	8.26637	7.08472	6.08486	6.58479	EGR1
Concat	ATACCTTTGATTTTTAAAAGATTAT	7.21156	8.23755	7.70943	6.71368	7.21156	EGR1
Concat	ATAATCTTTTAAAAATCAAAGGTAT	7.12287	9.26228	7.62097	6.62477	7.12287	EGR1
Concat	GGATCCAAAACCATTTCGATGAATT	6.94794	8.1626	7.44654	6.44933	6.94794	EGR1
Concat	AATTCATCGAAATGGTTTTGGATCC	6.90575	8.78649	7.40449	6.40702	6.90575	EGR1
Concat	TACCTTTGGCCAAATTTGGTTTTGG	6.82329	8.30011	7.3223	6.32427	6.82329	EGR1
Concat	CCAAAACCAAATTTGGCCAAAGGTA	6.94601	8.4258	7.44462	6.4474	6.94601	EGR1
Concat	AAATTCATCGAAATGATTTCGATGA	6.68211	8.06344	7.18165	6.18257	6.68211	EGR1
Concat	TCATCGAAATCATTTCGATGAATTT	6.83948	7.51235	7.33844	6.34052	6.83948	EGR1
Concat	AATCAATTTAAAAGATTAATGGCCA	9.75551	11.3232	10.2567	9.25429	9.75551	EGR1
Concat	TGGCCATTAATCTTTTAAATTGATT	6.80017	8.4948	7.29927	6.30107	6.80017	EGR1
Concat	AAATTAATCAAATCAATTAATTTAT	6.75402	8.92394	7.25329	6.25476	6.75402	EGR1
Concat	ATAAATTAATTGATTTGATTAATTT	7.12609	8.86737	7.62418	6.628	7.12609	EGR1
Concat	AAGATTATTAATAATCAAATCATTT	7.24922	8.96175	7.74701	6.75142	7.24922	EGR1
Concat	AAATGATTTGATTATTAATAATCTT	7.01121	8.79026	7.50962	6.5128	7.01121	EGR1
Concat	AAATTAATCAAATCAAGGGATAATT	6.66823	8.46536	7.16782	6.16864	6.66823	EGR1
Concat	AATTATCCCTTGATTTGATTAATTT	7.40184	8.7908	7.89932	6.90436	7.40184	EGR1
Concat	AATTATTTTTAATAATCAATTTAAA	6.92166	8.53284	7.42034	6.42297	6.92166	EGR1
Concat	TTTAAATTGATTATTAAAAATAATT	6.45677	8.33433	6.95726	5.95628	6.45677	EGR1
Concat	AAATTAATCAAATCAATCTCGTTTT	6.88959	8.78	7.38838	6.3908	6.88959	EGR1
Concat	AAAACGAGATTGATTTGATTAATTT	6.92264	8.33119	7.42133	6.42396	6.92264	EGR1
Concat	AAGATTATTTAATCAAATCATTAAT	6.96885	8.54088	7.46739	6.47031	6.96885	EGR1
Concat	ATTAATGATTTGATTAAATAATCTT	7.01121	8.65946	7.50962	6.5128	7.01121	EGR1
Concat	ATCTTGGATCCAAAACCAATCTCGT	7.18766	8.3873	7.68559	6.68972	7.18766	EGR1
Concat	ACGAGATTGGTTTTGGATCCAAGAT	6.68336	8.25139	7.18289	6.18383	6.68336	EGR1
Concat	AAAATACCTTTGATTTGGCCAAATT	7.09008	8.31707	7.58826	6.59189	7.09008	EGR1
Concat	AATTTGGCCAAATCAAAGGTATTTT	6.68711	8.09401	7.18663	6.18759	6.68711	EGR1
Concat	AAATTAATCAAAGATTTCGATGAAT	6.62936	8.09684	7.12911	6.12962	6.62936	EGR1
Concat	ATTCATCGAAATCTTTGATTAATTT	6.88857	8.61526	7.38737	6.38978	6.88857	EGR1
Concat	TAATCTTTTAATGATTAATAATCAA	6.78219	9.00412	7.28135	6.28303	6.78219	EGR1
Concat	TTGATTATTAATCATTAAAAGATTA	6.98008	8.78847	7.47858	6.48157	6.98008	EGR1
Concat	GATCCAAAACCAAAGGTTCATCTCG	7.26403	8.62368	7.76179	6.76627	7.26403	EGR1
Concat	CGAGATGAACCTTTGGTTTTGGATC	6.65929	8.45064	7.15892	6.15967	6.65929	EGR1
Concat	TAATCTTTTAATTTAAAAGATTAAT	6.51323	8.70014	7.01346	6.013	6.51323	EGR1
Concat	ATTAATCTTTTAAATTAAAAGATTA	6.85857	9.08814	7.35746	6.35967	6.85857	EGR1
Concat	GGATCCAAAACCAATCTCGTTTTGG	6.82979	8.55475	7.32879	6.3308	6.82979	EGR1
Concat	CCAAAACGAGATTGGTTTTGGATCC	6.77194	8.64572	7.27113	6.27274	6.77194	EGR1
Concat	AAGGTATTTAAATACCTTTGATTAT	6.85224	8.45445	7.35116	6.35333	6.85224	EGR1
Concat	ATAATCAAAGGTATTTAAATACCTT	7.14952	8.97691	7.64755	6.65149	7.14952	EGR1
Concat	GGATCCAAATCAAAGGATTCCGGCC	7.1869	9.43678	7.68484	6.68896	7.1869	EGR1
Concat	GGCCGGAATCCTTTGATTTGGATCC	6.88857	8.23006	7.38737	6.38978	6.88857	EGR1
Concat	AATCAAATCATTAATCTTTTAATTT	7.30317	8.59888	7.80084	6.8055	7.30317	EGR1
Concat	AAATTAAAAGATTAATGATTTGATT	6.52356	8.9385	7.02375	6.02337	6.52356	EGR1
Concat	ACGAGATTGGCCAATTAATTTATCA	7.0859	9.31559	7.5841	6.5877	7.0859	EGR1
Concat	TGATAAATTAATTGGCCAATCTCGT	6.83841	8.31291	7.33737	6.33944	6.83841	EGR1
Concat	TAATCAAATCATTAATGATTATCCC	9.33402	10.2735	9.83339	8.83464	9.33402	EGR1
Concat	GGGATAATCATTAATGATTTGATTA	7.22621	9.13679	7.72405	6.72837	7.22621	EGR1
Concat	AGAGAAAAAATAATTCATCGGATCC	6.82546	8.68234	7.32447	6.32645	6.82546	EGR1
Concat	GGATCCGATGAATTATTTTTTCTCT	7.35116	8.30702	7.84873	6.85358	7.35116	EGR1
Concat	AATCAAATCATTTATTTCGAAATCT	6.84588	8.37747	7.34482	6.34694	6.84588	EGR1
Concat	AGATTTCGAAATAAATGATTTGATT	6.80793	8.42762	7.307	6.30887	6.80793	EGR1
Concat	AGAGAAAAAATTCGAAATGATTAAT	6.47543	8.44278	6.97583	5.97503	6.47543	EGR1
Concat	ATTAATCATTTCGAATTTTTTCTCT	7.01302	8.17553	7.51142	6.51461	7.01302	EGR1
Concat	AATCATTAATGATTATTTCGAAATC	7.14204	8.82291	7.64009	6.64399	7.14204	EGR1
Concat	GATTTCGAAATAATCATTAATGATT	6.84055	8.49936	7.3395	6.34159	6.84055	EGR1
Concat	GAGATGATTAAAAAACCAAAGGTTC	6.87523	8.94952	7.37407	6.37639	6.87523	EGR1
Concat	GAACCTTTGGTTTTTTAATCATCTC	7.68478	9.2456	8.18186	7.1877	7.68478	EGR1
Concat	AATCATTTATTATTTCGAAAAATTA	7.02554	8.63087	7.52391	6.52717	7.02554	EGR1
Concat	TAATTTTTCGAAATAATAAATGATT	6.52796	8.48957	7.02813	6.02779	6.52796	EGR1
Concat	GATTGGCCATTAAAAAACCAATCTC	7.1507	8.78739	7.64873	6.65267	7.1507	EGR1
Concat	GAGATTGGTTTTTTAATGGCCAATC	6.69827	8.45064	7.19774	6.19879	6.69827	EGR1
Concat	AAATCATTTATTTCGAAAATCTAAG	6.9594	8.40633	7.45797	6.46083	6.9594	EGR1
Concat	CTTAGATTTTCGAAATAAATGATTT	6.78106	8.13284	7.28022	6.28189	6.78106	EGR1
Concat	GAGATTGGTTTTGGCCAATCTCGTT	6.95273	7.32542	7.45132	6.45414	6.95273	EGR1
Concat	AACGAGATTGGCCAAAACCAATCTC	6.89972	8.56891	7.39848	6.40097	6.89972	EGR1
Concat	AAATCATTTATTTTTAATGATTTGG	7.03615	9.06704	7.53449	6.53781	7.03615	EGR1
Concat	CCAAATCATTAAAAATAAATGATTT	7.11802	8.61506	7.61613	6.6199	7.11802	EGR1
Concat	AAATTAATCATTTCGAAATCATTTC	7.09838	8.27569	7.59654	6.60021	7.09838	EGR1
Concat	GAAATGATTTCGAAATGATTAATTT	6.7511	8.50326	7.25038	6.25183	6.7511	EGR1
Concat	AAAATACCTTTGGCCAAATTTGGGT	6.63726	7.95955	7.13697	6.13754	6.63726	EGR1
Concat	ACCCAAATTTGGCCAAAGGTATTTT	6.98657	8.55035	7.48505	6.48808	6.98657	EGR1
Consensus	ACGTATGCACGCCCACGCATATGTA	10.4303	10.8461	10.9355	9.92507	10.4303	EGR1
Consensus	ACGTATGCACGCCCACGCCTATGTA	10.591	10.5846	11.0973	10.0846	10.591	EGR1
Consensus	ACGTATGCACGCCCACGCTTATGTA	10.4514	10.4906	10.9568	9.94606	10.4514	EGR1
Consensus	ACGTATGCACGCCCACGCAAATGTA	10.3117	10.7891	10.8162	9.80731	10.3117	EGR1
Consensus	ACGTATGCACGCCCACGCACATGTA	10.4702	10.952	10.9757	9.9647	10.4702	EGR1
Consensus	ACGTATGCACGCCCACGCAGATGTA	10.5552	10.904	11.0613	10.0491	10.5552	EGR1
Consensus	ACGTATGCACGCCCACGCCAATGTA	10.5828	10.5451	11.0891	10.0765	10.5828	EGR1
Consensus	ACGTATGCACGCCCACGCCCATGTA	10.6778	10.834	11.1848	10.1708	10.6778	EGR1
Consensus	ACGTATGCACGCCCACGCCGATGTA	10.461	10.3241	10.9664	9.95553	10.461	EGR1
Consensus	ACGTATGCACGCCCACGCGAATGTA	10.3857	10.1341	10.8907	9.88083	10.3857	EGR1
Consensus	ACGTATGCACGCCCACGCGCATGTA	10.6646	10.7594	11.1715	10.1577	10.6646	EGR1
Consensus	ACGTATGCACGCCCACGCGGATGTA	10.3942	10.4244	10.8991	9.8892	10.3942	EGR1
Consensus	ACGTATGCACGCCCACGCTAATGTA	10.5343	10.3392	11.0402	10.0283	10.5343	EGR1
Consensus	ACGTATGCACGCCCACGCTCATGTA	10.5428	10.6494	11.0488	10.0368	10.5428	EGR1
Consensus	ACGTATGCACGCCCACGCTGATGTA	10.4768	10.4309	10.9823	9.97124	10.4768	EGR1
Consensus	ACGTATGCACGCCCACGCGACTGTA	10.5557	10.476	11.0618	10.0496	10.5557	EGR1
Consensus	ACGTATGCACGCCCACGCGAGTGTA	10.509	10.3884	11.0148	10.0033	10.509	EGR1
Consensus	ACGTATGCACGCCCACGCGATTGTA	10.5057	10.3767	11.0115	9.99999	10.5057	EGR1
Consensus	ACGTATGCACGCCCACGCGCCTGTA	10.4546	10.6588	10.96	9.94923	10.4546	EGR1
Consensus	ACGTATGCACGCCCACGCGCGTGTA	10.5662	10.5971	11.0724	10.0601	10.5662	EGR1
Consensus	ACGTATGCACGCCCACGCGCTTGTA	10.5215	10.6887	11.0274	10.0157	10.5215	EGR1
Consensus	ACGTATGCACGCCCACGCGGCTGTA	10.5147	10.5786	11.0205	10.0089	10.5147	EGR1
Consensus	ACGTATGCACGCCCACGCGGGTGTA	10.5678	10.3006	11.074	10.0617	10.5678	EGR1
Consensus	ACGTATGCACGCCCACGCGGTTGTA	10.5355	10.6729	11.0415	10.0296	10.5355	EGR1
Consensus	ACGTATGCACGCCCACGCGTCTGTA	10.415	10.6863	10.9201	9.90991	10.415	EGR1
Consensus	ACGTATGCACGCCCACGCGTGTGTA	10.5302	10.5723	11.0361	10.0243	10.5302	EGR1
Consensus	ACGTATGCACGCCCACGCGTTTGTA	10.4268	10.7053	10.932	9.9216	10.4268	EGR1
Consensus	ACGTATGCACGCCCACGCGTAAGTA	10.4149	10.5802	10.92	9.90981	10.4149	EGR1
Consensus	ACGTATGCACGCCCACGCGTACGTA	10.5108	10.7245	11.0166	10.0051	10.5108	EGR1
Consensus	ACGTATGCACGCCCACGCGTAGGTA	10.4527	10.7494	10.9581	9.94732	10.4527	EGR1
Consensus	ACGTATGCACGCCCACGCGTCAGTA	10.5067	10.6221	11.0124	10.0009	10.5067	EGR1
Consensus	ACGTATGCACGCCCACGCGTCCGTA	10.5766	10.832	11.0828	10.0703	10.5766	EGR1
Consensus	ACGTATGCACGCCCACGCGTCGGTA	10.5124	10.7331	11.0181	10.0066	10.5124	EGR1
Consensus	ACGTATGCACGCCCACGCGTGAGTA	10.4971	10.5104	11.0028	9.99141	10.4971	EGR1
Consensus	ACGTATGCACGCCCACGCGTGCGTA	10.5827	10.81	11.089	10.0764	10.5827	EGR1
Consensus	ACGTATGCACGCCCACGCGTGGGTA	10.7389	10.9001	11.2464	10.2315	10.7389	EGR1
Consensus	ACGTATGCACGCCCACGCGTTAGTA	10.3856	10.5332	10.8905	9.88069	10.3856	EGR1
Consensus	ACGTATGCACGCCCACGCGTTCGTA	10.2358	10.5475	10.7397	9.73184	10.2358	EGR1
Consensus	ACGTATGCACGCCCACGCGTTGGTA	10.3775	10.5523	10.8823	9.87261	10.3775	EGR1
Consensus	ACGTATGCACGCCCACGCGTAAATA	10.3258	10.5681	10.8303	9.8213	10.3258	EGR1
Consensus	ACGTATGCACGCCCACGCGTAACTA	10.6594	10.9952	11.1662	10.1525	10.6594	EGR1
Consensus	ACGTATGCACGCCCACGCGTAATTA	10.4744	10.5701	10.9799	9.96889	10.4744	EGR1
Consensus	ACGTATGCACGCCCACGCGTACATA	10.4826	10.6343	10.9881	9.97699	10.4826	EGR1
Consensus	ACGTATGCACGCCCACGCGTACCTA	10.7945	11.2942	11.3024	10.2866	10.7945	EGR1
Consensus	ACGTATGCACGCCCACGCGTACTTA	10.3489	10.5871	10.8535	9.8442	10.3489	EGR1
Consensus	ACGTATGCACGCCCACGCGTAGATA	10.3943	10.6177	10.8992	9.8893	10.3943	EGR1
Consensus	ACGTATGCACGCCCACGCGTAGCTA	10.636	10.6929	11.1427	10.1293	10.636	EGR1
Consensus	ACGTATGCACGCCCACGCGTAGTTA	10.4815	10.6033	10.9871	9.97592	10.4815	EGR1
Consensus	ACGTATGCACGCCCACGCGTATATA	10.3913	10.5023	10.8963	9.88638	10.3913	EGR1
Consensus	ACGTATGCACGCCCACGCGTATCTA	10.6182	10.7916	11.1248	10.1117	10.6182	EGR1
Consensus	ACGTATGCACGCCCACGCGTATTTA	10.4476	10.7094	10.9529	9.94222	10.4476	EGR1
Consensus	ACGTAAACACGCCCACGCGTATGTA	10.4463	10.9279	10.9516	9.941	10.4463	EGR1
Consensus	ACGTAACCACGCCCACGCGTATGTA	10.5989	11.113	11.1054	10.0925	10.5989	EGR1
Consensus	ACGTAAGCACGCCCACGCGTATGTA	10.3328	10.8361	10.8374	9.82824	10.3328	EGR1
Consensus	ACGTAATCACGCCCACGCGTATGTA	10.485	10.9329	10.9906	9.97942	10.485	EGR1
Consensus	ACGTACACACGCCCACGCGTATGTA	10.5546	10.721	11.0607	10.0485	10.5546	EGR1
Consensus	ACGTACCCACGCCCACGCGTATGTA	10.7063	11.208	11.2136	10.1991	10.7063	EGR1
Consensus	ACGTACGCACGCCCACGCGTATGTA	10.4385	10.7388	10.9438	9.93328	10.4385	EGR1
Consensus	ACGTACTCACGCCCACGCGTATGTA	10.5444	10.8816	11.0504	10.0384	10.5444	EGR1
Consensus	ACGTAGACACGCCCACGCGTATGTA	10.3832	10.6494	10.8881	9.87828	10.3832	EGR1
Consensus	ACGTAGCCACGCCCACGCGTATGTA	10.5499	10.7895	11.0559	10.0438	10.5499	EGR1
Consensus	ACGTAGGCACGCCCACGCGTATGTA	10.4712	11.0091	10.9767	9.96566	10.4712	EGR1
Consensus	ACGTAGTCACGCCCACGCGTATGTA	10.4237	10.6736	10.9289	9.91857	10.4237	EGR1
Consensus	ACGTATACACGCCCACGCGTATGTA	10.3989	10.7093	10.9039	9.89385	10.3989	EGR1
Consensus	ACGTATCCACGCCCACGCGTATGTA	10.4823	10.9549	10.9879	9.97676	10.4823	EGR1
Consensus	ACGTATTCACGCCCACGCGTATGTA	10.4582	11.0729	10.9636	9.95278	10.4582	EGR1
Consensus	ACGTATAAACGCCCACGCGTATGTA	10.4176	10.8429	10.9227	9.91243	10.4176	EGR1
Consensus	ACGTATAGACGCCCACGCGTATGTA	10.3881	10.7739	10.893	9.88314	10.3881	EGR1
Consensus	ACGTATATACGCCCACGCGTATGTA	10.366	10.9256	10.8708	9.86122	10.366	EGR1
Consensus	ACGTATCAACGCCCACGCGTATGTA	10.4169	11.033	10.922	9.91176	10.4169	EGR1
Consensus	ACGTATCGACGCCCACGCGTATGTA	10.508	10.7222	11.0137	10.0022	10.508	EGR1
Consensus	ACGTATCTACGCCCACGCGTATGTA	10.4222	10.7362	10.9274	9.91706	10.4222	EGR1
Consensus	ACGTATGAACGCCCACGCGTATGTA	10.4183	10.81	10.9235	9.91321	10.4183	EGR1
Consensus	ACGTATGGACGCCCACGCGTATGTA	10.4121	10.6366	10.9172	9.90705	10.4121	EGR1
Consensus	ACGTATGTACGCCCACGCGTATGTA	10.2912	10.677	10.7955	9.78694	10.2912	EGR1
Consensus	ACGTATTAACGCCCACGCGTATGTA	10.4134	11.1444	10.9185	9.90827	10.4134	EGR1
Consensus	ACGTATTGACGCCCACGCGTATGTA	10.4995	10.9062	11.0052	9.99384	10.4995	EGR1
Consensus	ACGTATTTACGCCCACGCGTATGTA	10.3328	11.0293	10.8374	9.82824	10.3328	EGR1
Consensus	ACGTATGACCGCCCACGCGTATGTA	10.5613	10.8587	11.0674	10.0551	10.5613	EGR1
Consensus	ACGTATGAGCGCCCACGCGTATGTA	10.4577	10.4286	10.9631	9.95227	10.4577	EGR1
Consensus	ACGTATGATCGCCCACGCGTATGTA	10.5598	10.78	11.066	10.0537	10.5598	EGR1
Consensus	ACGTATGCCCGCCCACGCGTATGTA	10.5613	10.9325	11.0674	10.0551	10.5613	EGR1
Consensus	ACGTATGCGCGCCCACGCGTATGTA	10.4748	10.618	10.9803	9.96926	10.4748	EGR1
Consensus	ACGTATGCTCGCCCACGCGTATGTA	10.4032	10.4769	10.9082	9.89819	10.4032	EGR1
Consensus	ACGTATGGCCGCCCACGCGTATGTA	10.5876	10.8326	11.094	10.0813	10.5876	EGR1
Consensus	ACGTATGGGCGCCCACGCGTATGTA	10.6615	11.1392	11.1683	10.1546	10.6615	EGR1
Consensus	ACGTATGGTCGCCCACGCGTATGTA	10.4142	10.5848	10.9193	9.90914	10.4142	EGR1
Consensus	ACGTATGTCCGCCCACGCGTATGTA	10.531	10.7465	11.0369	10.0251	10.531	EGR1
Consensus	ACGTATGTGCGCCCACGCGTATGTA	10.4676	10.3583	10.9731	9.96216	10.4676	EGR1
Consensus	ACGTATGTTCGCCCACGCGTATGTA	10.4072	10.5424	10.9122	9.90213	10.4072	EGR1
Consensus	ACGTATGCACGCCCACGCGTATGTA	10.4611	10.568	10.9666	9.9557	10.4611	EGR1
Consensus	ACATACGCGTGGGCGAGCATACGTA	10.4786	10.1812	10.9841	9.97301	10.4786	EGR1
Consensus	ACATACGCGTGGGCGCGCATACGTA	10.5898	10.5171	11.0961	10.0834	10.5898	EGR1
Consensus	ACATACGCGTGGGCGGGCATACGTA	10.5278	10.4464	11.0337	10.0219	10.5278	EGR1
Consensus	ACATACGCGTGGGCGAACATACGTA	10.4098	10.1749	10.9149	9.90473	10.4098	EGR1
Consensus	ACATACGCGTGGGCGACCATACGTA	10.4142	10.4377	10.9193	9.90912	10.4142	EGR1
Consensus	ACATACGCGTGGGCGATCATACGTA	10.3917	10.5066	10.8966	9.8867	10.3917	EGR1
Consensus	ACATACGCGTGGGCGCACATACGTA	10.5402	10.4996	11.0461	10.0342	10.5402	EGR1
Consensus	ACATACGCGTGGGCGCCCATACGTA	10.5605	11.0191	11.0666	10.0544	10.5605	EGR1
Consensus	ACATACGCGTGGGCGCTCATACGTA	10.5068	10.6663	11.0125	10.001	10.5068	EGR1
Consensus	ACATACGCGTGGGCGGACATACGTA	10.4838	10.5246	10.9894	9.97824	10.4838	EGR1
Consensus	ACATACGCGTGGGCGGCCATACGTA	10.556	10.6229	11.0621	10.0499	10.556	EGR1
Consensus	ACATACGCGTGGGCGGTCATACGTA	10.5575	10.5271	11.0636	10.0514	10.5575	EGR1
Consensus	ACATACGCGTGGGCGTACATACGTA	10.4016	10.4647	10.9066	9.89656	10.4016	EGR1
Consensus	ACATACGCGTGGGCGTCCATACGTA	10.4641	10.6161	10.9696	9.95868	10.4641	EGR1
Consensus	ACATACGCGTGGGCGTTCATACGTA	10.4197	10.5132	10.9249	9.91461	10.4197	EGR1
Consensus	ACATACGCGTGGGCGTAAATACGTA	10.4485	10.7846	10.9538	9.94314	10.4485	EGR1
Consensus	ACATACGCGTGGGCGTAGATACGTA	10.5008	10.6594	11.0065	9.99511	10.5008	EGR1
Consensus	ACATACGCGTGGGCGTATATACGTA	10.4237	10.598	10.9289	9.91854	10.4237	EGR1
Consensus	ACATACGCGTGGGCGTCAATACGTA	10.5287	10.7032	11.0346	10.0228	10.5287	EGR1
Consensus	ACATACGCGTGGGCGTCGATACGTA	10.5927	10.3959	11.0991	10.0864	10.5927	EGR1
Consensus	ACATACGCGTGGGCGTCTATACGTA	10.5302	10.7827	11.0361	10.0243	10.5302	EGR1
Consensus	ACATACGCGTGGGCGTGAATACGTA	10.5526	10.684	11.0586	10.0465	10.5526	EGR1
Consensus	ACATACGCGTGGGCGTGGATACGTA	10.6342	10.8177	11.1408	10.1275	10.6342	EGR1
Consensus	ACATACGCGTGGGCGTGTATACGTA	10.4773	10.3415	10.9828	9.97172	10.4773	EGR1
Consensus	ACATACGCGTGGGCGTTAATACGTA	10.5795	10.7929	11.0858	10.0732	10.5795	EGR1
Consensus	ACATACGCGTGGGCGTTGATACGTA	10.5552	10.5566	11.0613	10.0491	10.5552	EGR1
Consensus	ACATACGCGTGGGCGTTTATACGTA	10.6142	10.5799	11.1207	10.1077	10.6142	EGR1
Consensus	ACATACGCGTGGGCGTGACTACGTA	10.5833	10.7433	11.0896	10.077	10.5833	EGR1
Consensus	ACATACGCGTGGGCGTGAGTACGTA	10.5415	10.6777	11.0475	10.0355	10.5415	EGR1
Consensus	ACATACGCGTGGGCGTGATTACGTA	10.567	10.8204	11.0732	10.0608	10.567	EGR1
Consensus	ACATACGCGTGGGCGTGCCTACGTA	11.0386	11.3521	11.5485	10.5287	11.0386	EGR1
Consensus	ACATACGCGTGGGCGTGCGTACGTA	10.4978	10.469	11.0035	9.99214	10.4978	EGR1
Consensus	ACATACGCGTGGGCGTGCTTACGTA	10.4899	10.503	10.9955	9.98427	10.4899	EGR1
Consensus	ACATACGCGTGGGCGTGGCTACGTA	10.5508	10.6613	11.0569	10.0447	10.5508	EGR1
Consensus	ACATACGCGTGGGCGTGGGTACGTA	10.7372	10.8738	11.2446	10.2297	10.7372	EGR1
Consensus	ACATACGCGTGGGCGTGGTTACGTA	10.6065	10.7394	11.113	10.1	10.6065	EGR1
Consensus	ACATACGCGTGGGCGTGTCTACGTA	10.585	10.6357	11.0913	10.0787	10.585	EGR1
Consensus	ACATACGCGTGGGCGTGTGTACGTA	10.5519	10.2763	11.058	10.0458	10.5519	EGR1
Consensus	ACATACGCGTGGGCGTGTTTACGTA	10.5129	10.5957	11.0187	10.0071	10.5129	EGR1
Consensus	ACATACGCGTGGGCGTGCAAACGTA	10.5488	10.3586	11.0549	10.0428	10.5488	EGR1
Consensus	ACATACGCGTGGGCGTGCACACGTA	10.6188	10.6486	11.1254	10.1122	10.6188	EGR1
Consensus	ACATACGCGTGGGCGTGCAGACGTA	10.4588	10.2838	10.9642	9.95341	10.4588	EGR1
Consensus	ACATACGCGTGGGCGTGCCAACGTA	10.7869	10.7686	11.2948	10.2791	10.7869	EGR1
Consensus	ACATACGCGTGGGCGTGCCCACGTA	11.0903	11.5807	11.6007	10.58	11.0903	EGR1
Consensus	ACATACGCGTGGGCGTGCCGACGTA	10.6472	10.7262	11.1539	10.1404	10.6472	EGR1
Consensus	ACATACGCGTGGGCGTGCGAACGTA	10.5341	10.5014	11.0401	10.0282	10.5341	EGR1
Consensus	ACATACGCGTGGGCGTGCGCACGTA	10.5599	10.5231	11.0661	10.0538	10.5599	EGR1
Consensus	ACATACGCGTGGGCGTGCGGACGTA	10.6526	10.4962	11.1594	10.1458	10.6526	EGR1
Consensus	ACATACGCGTGGGCGTGCTAACGTA	10.5658	10.4729	11.072	10.0596	10.5658	EGR1
Consensus	ACATACGCGTGGGCGTGCTCACGTA	10.6572	10.2995	11.1641	10.1504	10.6572	EGR1
Consensus	ACATACGCGTGGGCGTGCTGACGTA	10.6459	10.1888	11.1526	10.1391	10.6459	EGR1
Consensus	ACAAACGCGTGGGCGTGCATACGTA	10.5387	10.6003	11.0446	10.0327	10.5387	EGR1
Consensus	ACACACGCGTGGGCGTGCATACGTA	10.6821	10.6197	11.1891	10.1751	10.6821	EGR1
Consensus	ACAGACGCGTGGGCGTGCATACGTA	10.5049	10.4383	11.0106	9.99917	10.5049	EGR1
Consensus	ACCAACGCGTGGGCGTGCATACGTA	10.6951	10.7516	11.2022	10.188	10.6951	EGR1
Consensus	ACCCACGCGTGGGCGTGCATACGTA	10.9576	11.1465	11.4668	10.4484	10.9576	EGR1
Consensus	ACCGACGCGTGGGCGTGCATACGTA	10.6267	10.4921	11.1333	10.1201	10.6267	EGR1
Consensus	ACCTACGCGTGGGCGTGCATACGTA	10.7628	10.776	11.2705	10.2552	10.7628	EGR1
Consensus	ACGAACGCGTGGGCGTGCATACGTA	10.5056	10.5336	11.0113	9.99984	10.5056	EGR1
Consensus	ACGCACGCGTGGGCGTGCATACGTA	10.5705	10.3272	11.0767	10.0643	10.5705	EGR1
Consensus	ACGGACGCGTGGGCGTGCATACGTA	10.3872	10.3161	10.8922	9.88232	10.3872	EGR1
Consensus	ACGTACGCGTGGGCGTGCATACGTA	10.4947	10.371	11.0003	9.989	10.4947	EGR1
Consensus	ACTAACGCGTGGGCGTGCATACGTA	10.5019	10.5786	11.0076	9.99614	10.5019	EGR1
Consensus	ACTCACGCGTGGGCGTGCATACGTA	10.7098	10.4163	11.2171	10.2026	10.7098	EGR1
Consensus	ACTGACGCGTGGGCGTGCATACGTA	10.5233	10.3426	11.0292	10.0175	10.5233	EGR1
Consensus	ACTTACGCGTGGGCGTGCATACGTA	10.4718	10.2941	10.9773	9.96631	10.4718	EGR1
Consensus	ACAACCGCGTGGGCGTGCATACGTA	10.393	9.94123	10.8979	9.888	10.393	EGR1
Consensus	ACAAGCGCGTGGGCGTGCATACGTA	10.5691	10.621	11.0753	10.0629	10.5691	EGR1
Consensus	ACAATCGCGTGGGCGTGCATACGTA	10.474	10.2562	10.9796	9.96853	10.474	EGR1
Consensus	ACACCCGCGTGGGCGTGCATACGTA	10.5169	10.5937	11.0227	10.0111	10.5169	EGR1
Consensus	ACACGCGCGTGGGCGTGCATACGTA	10.6869	10.7535	11.194	10.1798	10.6869	EGR1
Consensus	ACACTCGCGTGGGCGTGCATACGTA	10.4245	9.94768	10.9297	9.91934	10.4245	EGR1
Consensus	ACAGCCGCGTGGGCGTGCATACGTA	10.5294	10.0743	11.0353	10.0235	10.5294	EGR1
Consensus	ACAGGCGCGTGGGCGTGCATACGTA	10.5705	10.4945	11.0767	10.0643	10.5705	EGR1
Consensus	ACAGTCGCGTGGGCGTGCATACGTA	10.393	10.1955	10.8979	9.888	10.393	EGR1
Consensus	ACATCCGCGTGGGCGTGCATACGTA	10.4617	10.2168	10.9671	9.95626	10.4617	EGR1
Consensus	ACATGCGCGTGGGCGTGCATACGTA	10.5159	10.5147	11.0217	10.0101	10.5159	EGR1
Consensus	ACATTCGCGTGGGCGTGCATACGTA	10.4788	10.0333	10.9844	9.97327	10.4788	EGR1
Consensus	ACATAAGCGTGGGCGTGCATACGTA	10.4095	10.1332	10.9146	9.90443	10.4095	EGR1
Consensus	ACATAGGCGTGGGCGTGCATACGTA	10.5325	10.315	11.0385	10.0266	10.5325	EGR1
Consensus	ACATATGCGTGGGCGTGCATACGTA	10.5061	10.2316	11.0118	10.0003	10.5061	EGR1
Consensus	ACATCAGCGTGGGCGTGCATACGTA	10.3817	10.0465	10.8866	9.87684	10.3817	EGR1
Consensus	ACATCGGCGTGGGCGTGCATACGTA	10.4985	10.184	11.0042	9.99285	10.4985	EGR1
Consensus	ACATCTGCGTGGGCGTGCATACGTA	10.4549	10.4134	10.9603	9.94951	10.4549	EGR1
Consensus	ACATGAGCGTGGGCGTGCATACGTA	10.5087	10.227	11.0145	10.0029	10.5087	EGR1
Consensus	ACATGGGCGTGGGCGTGCATACGTA	10.5341	10.3442	11.04	10.0281	10.5341	EGR1
Consensus	ACATGTGCGTGGGCGTGCATACGTA	10.6251	10.7077	11.1317	10.1184	10.6251	EGR1
Consensus	ACATTAGCGTGGGCGTGCATACGTA	10.3385	10.4528	10.8431	9.83393	10.3385	EGR1
Consensus	ACATTGGCGTGGGCGTGCATACGTA	10.388	10.2031	10.893	9.88311	10.388	EGR1
Consensus	ACATTTGCGTGGGCGTGCATACGTA	10.4808	10.1971	10.9864	9.97522	10.4808	EGR1
Consensus	ACATACGCGTGGGCGTGCATACGTA	10.6311	10.4403	11.1378	10.1245	10.6311	EGR1
Full_5U01	GAAGAAATTCCCGGGAATTTCCGCG	7.88927	9.68647	8.38621	7.39233	7.88927	EGR1
Full_5U01	GACGAAATTCCCGGGAATTTCCGCG	8.05086	9.97376	8.54777	7.55395	8.05086	EGR1
Full_5U01	GAGGAAATTCCCGGGAATTTCCGCG	7.89077	9.65009	8.38771	7.39383	7.89077	EGR1
Full_5U01	GATGAAATTCCCGGGAATTTCCGCG	8.01549	9.66382	8.5124	7.51858	8.01549	EGR1
Full_5U01	GCAGAAATTCCCGGGAATTTCCGCG	7.88024	9.5014	8.37718	7.3833	7.88024	EGR1
Full_5U01	GCCGAAATTCCCGGGAATTTCCGCG	7.9819	9.71889	8.47882	7.48499	7.9819	EGR1
Full_5U01	GCTGAAATTCCCGGGAATTTCCGCG	7.9498	9.89795	8.44671	7.45288	7.9498	EGR1
Full_5U01	GGAGAAATTCCCGGGAATTTCCGCG	7.91571	9.60783	8.41264	7.41879	7.91571	EGR1
Full_5U01	GGCGAAATTCCCGGGAATTTCCGCG	8.0206	9.75035	8.51751	7.52369	8.0206	EGR1
Full_5U01	GGGGAAATTCCCGGGAATTTCCGCG	8.0047	9.9101	8.50161	7.50779	8.0047	EGR1
Full_5U01	GGTGAAATTCCCGGGAATTTCCGCG	8.12445	10.0113	8.62137	7.62753	8.12445	EGR1
Full_5U01	GTAGAAATTCCCGGGAATTTCCGCG	8.04687	9.61433	8.54378	7.54996	8.04687	EGR1
Full_5U01	GTCGAAATTCCCGGGAATTTCCGCG	8.21012	9.81799	8.70708	7.71317	8.21012	EGR1
Full_5U01	GTGGAAATTCCCGGGAATTTCCGCG	8.06259	9.50174	8.5595	7.56568	8.06259	EGR1
Full_5U01	GTTGAAATTCCCGGGAATTTCCGCG	8.07776	9.58881	8.57467	7.58085	8.07776	EGR1
Full_5U01	GCGGAAATTCAAGGGAATTTCCGCG	7.6834	9.41627	8.18049	7.18632	7.6834	EGR1
Full_5U01	GCGGAAATTCAGGGGAATTTCCGCG	7.9735	9.57154	8.47041	7.47659	7.9735	EGR1
Full_5U01	GCGGAAATTCATGGGAATTTCCGCG	7.65917	9.57504	8.15628	7.16206	7.65917	EGR1
Full_5U01	GCGGAAATTCCAGGGAATTTCCGCG	7.65136	9.43196	8.14847	7.15424	7.65136	EGR1
Full_5U01	GCGGAAATTCCGGGGAATTTCCGCG	8.68186	9.65381	9.17939	8.18433	8.68186	EGR1
Full_5U01	GCGGAAATTCCTGGGAATTTCCGCG	7.6234	9.44212	8.12054	7.12625	7.6234	EGR1
Full_5U01	GCGGAAATTCGAGGGAATTTCCGCG	7.8536	9.63355	8.35056	7.35665	7.8536	EGR1
Full_5U01	GCGGAAATTCGGGGGAATTTCCGCG	9.18076	9.78525	9.67959	8.68193	9.18076	EGR1
Full_5U01	GCGGAAATTCGTGGGAATTTCCGCG	8.99845	9.60431	9.49672	8.50017	8.99845	EGR1
Full_5U01	GCGGAAATTCTAGGGAATTTCCGCG	7.5994	9.4306	8.09658	7.10222	7.5994	EGR1
Full_5U01	GCGGAAATTCTGGGGAATTTCCGCG	8.01136	9.48026	8.50826	7.51445	8.01136	EGR1
Full_5U01	GCGGAAATTCTTGGGAATTTCCGCG	7.67089	9.40318	8.16799	7.1738	7.67089	EGR1
Full_5U01	GCGGAAATTCCAAGGAATTTCCGCG	7.58197	9.41859	8.07917	7.08478	7.58197	EGR1
Full_5U01	GCGGAAATTCCACGGAATTTCCGCG	8.81826	9.34493	9.31607	8.32045	8.81826	EGR1
Full_5U01	GCGGAAATTCCATGGAATTTCCGCG	7.735	9.34468	8.23203	7.23796	7.735	EGR1
Full_5U01	GCGGAAATTCCCAGGAATTTCCGCG	7.61481	9.56135	8.11196	7.11765	7.61481	EGR1
Full_5U01	GCGGAAATTCCCCGGAATTTCCGCG	9.1427	9.51435	9.64141	8.644	9.1427	EGR1
Full_5U01	GCGGAAATTCCCTGGAATTTCCGCG	7.56164	9.46627	8.05887	7.06442	7.56164	EGR1
Full_5U01	GCGGAAATTCCGAGGAATTTCCGCG	7.69689	9.46535	8.19396	7.19983	7.69689	EGR1
Full_5U01	GCGGAAATTCCGCGGAATTTCCGCG	7.88476	9.15109	8.3817	7.38783	7.88476	EGR1
Full_5U01	GCGGAAATTCCGTGGAATTTCCGCG	8.25998	9.21046	8.75696	7.76299	8.25998	EGR1
Full_5U01	GCGGAAATTCCTAGGAATTTCCGCG	7.65492	9.12682	8.15203	7.15781	7.65492	EGR1
Full_5U01	GCGGAAATTCCTCGGAATTTCCGCG	7.7803	9.41323	8.2773	7.2833	7.7803	EGR1
Full_5U01	GCGGAAATTCCTTGGAATTTCCGCG	7.53982	9.29498	8.03708	7.04257	7.53982	EGR1
Full_5U01	GCGGAAATTCCCAAGAATTTCCGCG	7.71602	9.57359	8.21307	7.21896	7.71602	EGR1
Full_5U01	GCGGAAATTCCCACGAATTTCCGCG	9.7186	9.76231	10.2196	9.21756	9.7186	EGR1
Full_5U01	GCGGAAATTCCCATGAATTTCCGCG	7.70886	9.48385	8.20592	7.2118	7.70886	EGR1
Full_5U01	GCGGAAATTCCCCAGAATTTCCGCG	8.32045	9.5813	8.81748	7.82342	8.32045	EGR1
Full_5U01	GCGGAAATTCCCCCGAATTTCCGCG	9.46904	9.66437	9.96896	8.96913	9.46904	EGR1
Full_5U01	GCGGAAATTCCCCTGAATTTCCGCG	8.25166	9.68113	8.74864	7.75468	8.25166	EGR1
Full_5U01	GCGGAAATTCCCGAGAATTTCCGCG	7.61751	9.25674	8.11467	7.12036	7.61751	EGR1
Full_5U01	GCGGAAATTCCCGCGAATTTCCGCG	8.26359	9.37016	8.76058	7.7666	8.26359	EGR1
Full_5U01	GCGGAAATTCCCGTGAATTTCCGCG	7.70706	9.38912	8.20412	7.21	7.70706	EGR1
Full_5U01	GCGGAAATTCCCTAGAATTTCCGCG	7.75105	9.53811	8.24807	7.25402	7.75105	EGR1
Full_5U01	GCGGAAATTCCCTCGAATTTCCGCG	8.19671	9.47775	8.69366	7.69976	8.19671	EGR1
Full_5U01	GCGGAAATTCCCTTGAATTTCCGCG	7.67159	9.56205	8.16869	7.1745	7.67159	EGR1
Full_5U01	GCGGAAATTCCCGAAAATTTCCGCG	7.66482	9.58439	8.16192	7.16771	7.66482	EGR1
Full_5U01	GCGGAAATTCCCGACAATTTCCGCG	7.77737	9.36186	8.27437	7.28037	7.77737	EGR1
Full_5U01	GCGGAAATTCCCGATAATTTCCGCG	7.72489	9.63226	8.22193	7.22785	7.72489	EGR1
Full_5U01	GCGGAAATTCCCGCAAATTTCCGCG	8.36707	9.24613	8.86414	7.86999	8.36707	EGR1
Full_5U01	GCGGAAATTCCCGCCAATTTCCGCG	8.0734	9.4754	8.57031	7.57649	8.0734	EGR1
Full_5U01	GCGGAAATTCCCGCTAATTTCCGCG	8.04991	9.52381	8.54682	7.553	8.04991	EGR1
Full_5U01	GCGGAAATTCCCGGAAATTTCCGCG	7.69143	9.52076	8.1885	7.19435	7.69143	EGR1
Full_5U01	GCGGAAATTCCCGGCAATTTCCGCG	7.68754	9.32364	8.18462	7.19046	7.68754	EGR1
Full_5U01	GCGGAAATTCCCGGTAATTTCCGCG	7.71043	9.50174	8.20749	7.21337	7.71043	EGR1
Full_5U01	GCGGAAATTCCCGTAAATTTCCGCG	7.74349	9.66518	8.24051	7.24646	7.74349	EGR1
Full_5U01	GCGGAAATTCCCGTCAATTTCCGCG	7.65657	9.49904	8.15368	7.15946	7.65657	EGR1
Full_5U01	GCGGAAATTCCCGTTAATTTCCGCG	7.7504	9.79392	8.24742	7.25338	7.7504	EGR1
Full_5U01	GCGGAAATTCCCGGACATTTCCGCG	7.77254	9.38019	8.26955	7.27554	7.77254	EGR1
Full_5U01	GCGGAAATTCCCGGAGATTTCCGCG	7.59413	9.43526	8.09131	7.09695	7.59413	EGR1
Full_5U01	GCGGAAATTCCCGGATATTTCCGCG	7.71869	9.75832	8.21573	7.22164	7.71869	EGR1
Full_5U01	GCGGAAATTCCCGGCCATTTCCGCG	7.68868	9.55168	8.18576	7.19161	7.68868	EGR1
Full_5U01	GCGGAAATTCCCGGCGATTTCCGCG	7.6324	9.34979	8.12954	7.13526	7.6324	EGR1
Full_5U01	GCGGAAATTCCCGGCTATTTCCGCG	7.69166	9.35481	8.18873	7.19458	7.69166	EGR1
Full_5U01	GCGGAAATTCCCGGGCATTTCCGCG	7.87929	9.50236	8.37623	7.38235	7.87929	EGR1
Full_5U01	GCGGAAATTCCCGGGGATTTCCGCG	8.31078	9.7482	8.80781	7.81376	8.31078	EGR1
Full_5U01	GCGGAAATTCCCGGGTATTTCCGCG	7.7437	9.57814	8.24073	7.24668	7.7437	EGR1
Full_5U01	GCGGAAATTCCCGGTCATTTCCGCG	7.70864	9.41811	8.20569	7.21158	7.70864	EGR1
Full_5U01	GCGGAAATTCCCGGTGATTTCCGCG	7.62949	9.71513	8.12663	7.13235	7.62949	EGR1
Full_5U01	GCGGAAATTCCCGGTTATTTCCGCG	7.735	9.39716	8.23203	7.23796	7.735	EGR1
Full_5U01	GCGGAAATTCCCGGGACTTTCCGCG	7.67369	9.50557	8.17078	7.1766	7.67369	EGR1
Full_5U01	GCGGAAATTCCCGGGAGTTTCCGCG	7.66716	9.45511	8.16426	7.17006	7.66716	EGR1
Full_5U01	GCGGAAATTCCCGGGATTTTCCGCG	7.76408	9.64451	8.26109	7.26707	7.76408	EGR1
Full_5U01	GCGGAAATTCCCGGGCCTTTCCGCG	7.59186	9.71464	8.08905	7.09468	7.59186	EGR1
Full_5U01	GCGGAAATTCCCGGGCGTTTCCGCG	7.89915	9.12012	8.39609	7.40222	7.89915	EGR1
Full_5U01	GCGGAAATTCCCGGGCTTTTCCGCG	7.724	9.48089	8.22105	7.22696	7.724	EGR1
Full_5U01	GCGGAAATTCCCGGGGCTTTCCGCG	7.93737	9.35302	8.4343	7.44045	7.93737	EGR1
Full_5U01	GCGGAAATTCCCGGGGGTTTCCGCG	9.66548	9.8337	10.1663	9.1647	9.66548	EGR1
Full_5U01	GCGGAAATTCCCGGGGTTTTCCGCG	8.49903	9.61323	8.99626	8.0018	8.49903	EGR1
Full_5U01	GCGGAAATTCCCGGGTCTTTCCGCG	7.68501	9.43719	8.18209	7.18793	7.68501	EGR1
Full_5U01	GCGGAAATTCCCGGGTGTTTCCGCG	7.7476	9.27839	8.24462	7.25057	7.7476	EGR1
Full_5U01	GCGGAAATTCCCGGGTTTTTCCGCG	7.84991	9.55999	8.34686	7.35295	7.84991	EGR1
Full_5U01	GCGGAAATTCCCGGGAAATTCCGCG	7.69939	9.57445	8.19646	7.20232	7.69939	EGR1
Full_5U01	GCGGAAATTCCCGGGAACTTCCGCG	7.6587	9.56972	8.15581	7.16159	7.6587	EGR1
Full_5U01	GCGGAAATTCCCGGGAAGTTCCGCG	7.69667	9.83302	8.19374	7.1996	7.69667	EGR1
Full_5U01	GCGGAAATTCCCGGGACATTCCGCG	7.70886	9.39288	8.20592	7.2118	7.70886	EGR1
Full_5U01	GCGGAAATTCCCGGGACCTTCCGCG	7.55591	9.26774	8.05314	7.05867	7.55591	EGR1
Full_5U01	GCGGAAATTCCCGGGACGTTCCGCG	7.64874	9.53811	8.14586	7.15162	7.64874	EGR1
Full_5U01	GCGGAAATTCCCGGGAGATTCCGCG	7.57635	9.48123	8.07356	7.07915	7.57635	EGR1
Full_5U01	GCGGAAATTCCCGGGAGCTTCCGCG	7.43603	9.23579	7.93345	6.93861	7.43603	EGR1
Full_5U01	GCGGAAATTCCCGGGAGGTTCCGCG	7.65728	9.70136	8.15439	7.16017	7.65728	EGR1
Full_5U01	GCGGAAATTCCCGGGATATTCCGCG	7.65136	9.62252	8.14847	7.15424	7.65136	EGR1
Full_5U01	GCGGAAATTCCCGGGATCTTCCGCG	7.73958	9.58802	8.23661	7.24255	7.73958	EGR1
Full_5U01	GCGGAAATTCCCGGGATGTTCCGCG	7.63916	9.5716	8.13629	7.14203	7.63916	EGR1
Full_5U01	GCGGAAATTCCCGGGAAAATCCGCG	7.78572	9.64687	8.28272	7.28873	7.78572	EGR1
Full_5U01	GCGGAAATTCCCGGGAAACTCCGCG	7.78717	9.5119	8.28417	7.29018	7.78717	EGR1
Full_5U01	GCGGAAATTCCCGGGAAAGTCCGCG	7.68179	9.43907	8.17887	7.18471	7.68179	EGR1
Full_5U01	GCGGAAATTCCCGGGAACATCCGCG	7.72665	9.53476	8.22369	7.22961	7.72665	EGR1
Full_5U01	GCGGAAATTCCCGGGAACCTCCGCG	8.49628	9.82361	8.9935	7.99905	8.49628	EGR1
Full_5U01	GCGGAAATTCCCGGGAACGTCCGCG	7.7626	9.30813	8.25961	7.26558	7.7626	EGR1
Full_5U01	GCGGAAATTCCCGGGAAGATCCGCG	7.62462	9.43977	8.12176	7.12747	7.62462	EGR1
Full_5U01	GCGGAAATTCCCGGGAAGCTCCGCG	7.50687	9.29182	8.00417	7.00956	7.50687	EGR1
Full_5U01	GCGGAAATTCCCGGGAAGGTCCGCG	7.51752	9.45818	8.01481	7.02023	7.51752	EGR1
Full_5U01	GCGGAAATTCCCGGGAATATCCGCG	7.69325	9.60284	8.19033	7.19618	7.69325	EGR1
Full_5U01	GCGGAAATTCCCGGGAATCTCCGCG	7.6928	9.51731	8.18987	7.19573	7.6928	EGR1
Full_5U01	GCGGAAATTCCCGGGAATGTCCGCG	7.81984	9.41746	8.31681	7.32287	7.81984	EGR1
Full_5U01	GCGGAAATTCCCGGGAATAACCGCG	7.87055	9.5783	8.36749	7.3736	7.87055	EGR1
Full_5U01	GCGGAAATTCCCGGGAATACCCGCG	8.24104	9.8778	8.73802	7.74407	8.24104	EGR1
Full_5U01	GCGGAAATTCCCGGGAATAGCCGCG	7.67879	9.45273	8.17588	7.1817	7.67879	EGR1
Full_5U01	GCGGAAATTCCCGGGAATCACCGCG	7.68478	9.62059	8.18186	7.1877	7.68478	EGR1
Full_5U01	GCGGAAATTCCCGGGAATCCCCGCG	9.12587	10.0711	9.62452	8.62722	9.12587	EGR1
Full_5U01	GCGGAAATTCCCGGGAATCGCCGCG	7.73762	9.63076	8.23465	7.24058	7.73762	EGR1
Full_5U01	GCGGAAATTCCCGGGAATGACCGCG	7.7424	9.44568	8.23943	7.24537	7.7424	EGR1
Full_5U01	GCGGAAATTCCCGGGAATGCCCGCG	8.67206	10.3812	9.16957	8.17455	8.67206	EGR1
Full_5U01	GCGGAAATTCCCGGGAATGGCCGCG	7.53343	9.45552	8.03069	7.03616	7.53343	EGR1
Full_5U01	GCGGAAATTCCCGGGAATTACCGCG	7.96067	9.65468	8.45759	7.46376	7.96067	EGR1
Full_5U01	GCGGAAATTCCCGGGAATTCCCGCG	8.09682	9.6368	8.59373	7.5999	8.09682	EGR1
Full_5U01	GCGGAAATTCCCGGGAATTGCCGCG	7.735	9.44387	8.23203	7.23796	7.735	EGR1
Full_5U01	GCGGAAATTCCCGGGAATTAACGCG	7.59589	9.33949	8.09307	7.09871	7.59589	EGR1
Full_5U01	GCGGAAATTCCCGGGAATTAGCGCG	7.72246	9.43031	8.2195	7.22541	7.72246	EGR1
Full_5U01	GCGGAAATTCCCGGGAATTATCGCG	7.46566	9.23666	7.96302	6.96829	7.46566	EGR1
Full_5U01	GCGGAAATTCCCGGGAATTCACGCG	7.6307	9.41174	8.12784	7.13357	7.6307	EGR1
Full_5U01	GCGGAAATTCCCGGGAATTCGCGCG	7.98531	9.54934	8.48223	7.4884	7.98531	EGR1
Full_5U01	GCGGAAATTCCCGGGAATTCTCGCG	7.47364	9.00669	7.97099	6.97628	7.47364	EGR1
Full_5U01	GCGGAAATTCCCGGGAATTGACGCG	7.49554	9.17901	7.99286	6.99822	7.49554	EGR1
Full_5U01	GCGGAAATTCCCGGGAATTGGCGCG	7.71334	9.61381	8.21039	7.21628	7.71334	EGR1
Full_5U01	GCGGAAATTCCCGGGAATTGTCGCG	7.55486	9.13099	8.05209	7.05762	7.55486	EGR1
Full_5U01	GCGGAAATTCCCGGGAATTTACGCG	7.76387	9.39015	8.26088	7.26686	7.76387	EGR1
Full_5U01	GCGGAAATTCCCGGGAATTTGCGCG	8.15594	9.46921	8.65287	7.659	8.15594	EGR1
Full_5U01	GCGGAAATTCCCGGGAATTTTCGCG	7.55747	9.09792	8.0547	7.06024	7.55747	EGR1
Full_5U01	GCAAAAATTCCCGGGAATTTCCGCG	7.92099	9.70624	8.41792	7.42407	7.92099	EGR1
Full_5U01	GCACAAATTCCCGGGAATTTCCGCG	8.12681	9.23458	8.62374	7.62989	8.12681	EGR1
Full_5U01	GCATAAATTCCCGGGAATTTCCGCG	8.06369	9.76814	8.5606	7.56678	8.06369	EGR1
Full_5U01	GCCAAAATTCCCGGGAATTTCCGCG	8.07589	9.76747	8.57281	7.57898	8.07589	EGR1
Full_5U01	GCCCAAATTCCCGGGAATTTCCGCG	8.23655	9.56448	8.73352	7.73958	8.23655	EGR1
Full_5U01	GCCTAAATTCCCGGGAATTTCCGCG	8.19946	9.76544	8.69641	7.70251	8.19946	EGR1
Full_5U01	GCGAAAATTCCCGGGAATTTCCGCG	7.90286	9.7881	8.39979	7.40593	7.90286	EGR1
Full_5U01	GCGCAAATTCCCGGGAATTTCCGCG	7.84815	9.10407	8.34511	7.3512	7.84815	EGR1
Full_5U01	GCGTAAATTCCCGGGAATTTCCGCG	7.9556	9.38615	8.45252	7.45868	7.9556	EGR1
Full_5U01	GCTAAAATTCCCGGGAATTTCCGCG	8.02992	9.79499	8.52683	7.53301	8.02992	EGR1
Full_5U01	GCTCAAATTCCCGGGAATTTCCGCG	8.10621	9.65096	8.60313	7.6093	8.10621	EGR1
Full_5U01	GCTTAAATTCCCGGGAATTTCCGCG	8.09163	9.77427	8.58854	7.59471	8.09163	EGR1
Full_5U01	GCGGAAATTCCCGGGAATTTAAGCG	7.18728	8.72897	7.68522	6.68934	7.18728	EGR1
Full_5U01	GCGGAAATTCCCGGGAATTTAGGCG	7.42088	9.29188	7.91832	6.92343	7.42088	EGR1
Full_5U01	GCGGAAATTCCCGGGAATTTATGCG	7.61456	9.244	8.11172	7.1174	7.61456	EGR1
Full_5U01	GCGGAAATTCCCGGGAATTTCAGCG	7.16781	8.95372	7.66579	6.66982	7.16781	EGR1
Full_5U01	GCGGAAATTCCCGGGAATTTCGGCG	7.41638	9.36131	7.91383	6.91893	7.41638	EGR1
Full_5U01	GCGGAAATTCCCGGGAATTTCTGCG	7.60065	8.95951	8.09783	7.10348	7.60065	EGR1
Full_5U01	GCGGAAATTCCCGGGAATTTGAGCG	7.19669	8.74143	7.6946	6.69877	7.19669	EGR1
Full_5U01	GCGGAAATTCCCGGGAATTTGGGCG	7.45761	9.60783	7.95499	6.96023	7.45761	EGR1
Full_5U01	GCGGAAATTCCCGGGAATTTGTGCG	7.88231	9.21759	8.37925	7.38538	7.88231	EGR1
Full_5U01	GCGGAAATTCCCGGGAATTTTAGCG	7.21303	8.75332	7.71091	6.71516	7.21303	EGR1
Full_5U01	GCGGAAATTCCCGGGAATTTTGGCG	7.31953	9.53932	7.81717	6.82189	7.31953	EGR1
Full_5U01	GCGGAAATTCCCGGGAATTTTTGCG	7.54433	8.96368	8.04158	7.04708	7.54433	EGR1
Full_5U01	GCGGAAATTCCCGGGAATTTCAACG	7.05229	8.6401	7.55058	6.554	7.05229	EGR1
Full_5U01	GCGGAAATTCCCGGGAATTTCACCG	7.77359	9.68961	8.2706	7.27659	7.77359	EGR1
Full_5U01	GCGGAAATTCCCGGGAATTTCATCG	7.05359	8.47861	7.55187	6.5553	7.05359	EGR1
Full_5U01	GCGGAAATTCCCGGGAATTTCCACG	9.18707	9.6627	9.68592	8.68822	9.18707	EGR1
Full_5U01	GCGGAAATTCCCGGGAATTTCCCCG	9.32603	10.0929	9.82538	8.82669	9.32603	EGR1
Full_5U01	GCGGAAATTCCCGGGAATTTCCTCG	7.09423	8.69194	7.59241	6.59606	7.09423	EGR1
Full_5U01	GCGGAAATTCCCGGGAATTTCGACG	7.10209	8.69002	7.60024	6.60393	7.10209	EGR1
Full_5U01	GCGGAAATTCCCGGGAATTTCGCCG	7.87246	9.803	8.3694	7.37551	7.87246	EGR1
Full_5U01	GCGGAAATTCCCGGGAATTTCGTCG	7.68248	8.83715	8.17957	7.1854	7.68248	EGR1
Full_5U01	GCGGAAATTCCCGGGAATTTCTACG	7.45153	8.90251	7.94892	6.95414	7.45153	EGR1
Full_5U01	GCGGAAATTCCCGGGAATTTCTCCG	7.53583	9.20007	8.03309	7.03857	7.53583	EGR1
Full_5U01	GCGGAAATTCCCGGGAATTTCTTCG	7.03395	8.51651	7.53229	6.5356	7.03395	EGR1
Full_5U01	GCGGAAATTCCCGGGAATTTCCAAG	6.78276	8.03548	7.28192	6.2836	6.78276	EGR1
Full_5U01	GCGGAAATTCCCGGGAATTTCCAGG	6.86953	8.36283	7.36839	6.37068	6.86953	EGR1
Full_5U01	GCGGAAATTCCCGGGAATTTCCATG	6.89163	8.35689	7.39041	6.39284	6.89163	EGR1
Full_5U01	GCGGAAATTCCCGGGAATTTCCCAG	6.84747	8.41426	7.34641	6.34854	6.84747	EGR1
Full_5U01	GCGGAAATTCCCGGGAATTTCCCGG	6.77935	8.50931	7.27853	6.28018	6.77935	EGR1
Full_5U01	GCGGAAATTCCCGGGAATTTCCCTG	7.02064	8.55517	7.51902	6.52225	7.02064	EGR1
Full_5U01	GCGGAAATTCCCGGGAATTTCCGAG	6.88244	8.18822	7.38125	6.38362	6.88244	EGR1
Full_5U01	GCGGAAATTCCCGGGAATTTCCGGG	6.84322	8.43884	7.34216	6.34427	6.84322	EGR1
Full_5U01	GCGGAAATTCCCGGGAATTTCCGTG	7.00216	8.44807	7.50059	6.50372	7.00216	EGR1
Full_5U01	GCGGAAATTCCCGGGAATTTCCTAG	6.61338	8.22954	7.11319	6.11357	6.61338	EGR1
Full_5U01	GCGGAAATTCCCGGGAATTTCCTGG	6.92707	8.53411	7.42574	6.4284	6.92707	EGR1
Full_5U01	GCGGAAATTCCCGGGAATTTCCTTG	6.98054	8.37135	7.47904	6.48204	6.98054	EGR1
Full_5U01	GCGACAATTCCCGGGAATTTCCGCG	7.89655	9.2655	8.39349	7.39962	7.89655	EGR1
Full_5U01	GCGAGAATTCCCGGGAATTTCCGCG	7.75491	9.70644	8.25193	7.25789	7.75491	EGR1
Full_5U01	GCGATAATTCCCGGGAATTTCCGCG	7.91261	9.73531	8.40953	7.41568	7.91261	EGR1
Full_5U01	GCGCCAATTCCCGGGAATTTCCGCG	7.87626	9.35469	8.3732	7.37932	7.87626	EGR1
Full_5U01	GCGCGAATTCCCGGGAATTTCCGCG	7.65397	8.85702	8.15108	7.15686	7.65397	EGR1
Full_5U01	GCGCTAATTCCCGGGAATTTCCGCG	7.84169	9.268	8.33865	7.34473	7.84169	EGR1
Full_5U01	GCGGCAATTCCCGGGAATTTCCGCG	7.75234	9.01855	8.24935	7.25532	7.75234	EGR1
Full_5U01	GCGGGAATTCCCGGGAATTTCCGCG	7.712	9.53707	8.20905	7.21494	7.712	EGR1
Full_5U01	GCGGTAATTCCCGGGAATTTCCGCG	7.77612	9.27095	8.27312	7.27911	7.77612	EGR1
Full_5U01	GCGTCAATTCCCGGGAATTTCCGCG	8.04398	9.31132	8.54089	7.54708	8.04398	EGR1
Full_5U01	GCGTGAATTCCCGGGAATTTCCGCG	7.86997	9.39849	8.36692	7.37303	7.86997	EGR1
Full_5U01	GCGTTAATTCCCGGGAATTTCCGCG	8.19354	9.65941	8.69049	7.69659	8.19354	EGR1
Full_5U01	GCGGACATTCCCGGGAATTTCCGCG	7.77821	9.16012	8.27521	7.28121	7.77821	EGR1
Full_5U01	GCGGAGATTCCCGGGAATTTCCGCG	7.66011	9.35809	8.15722	7.16301	7.66011	EGR1
Full_5U01	GCGGATATTCCCGGGAATTTCCGCG	7.76174	9.44837	8.25876	7.26473	7.76174	EGR1
Full_5U01	GCGGCCATTCCCGGGAATTTCCGCG	7.70504	9.22591	8.2021	7.20798	7.70504	EGR1
Full_5U01	GCGGCGATTCCCGGGAATTTCCGCG	7.62754	9.19334	8.12469	7.1304	7.62754	EGR1
Full_5U01	GCGGCTATTCCCGGGAATTTCCGCG	7.84796	9.15477	8.34491	7.351	7.84796	EGR1
Full_5U01	GCGGGCATTCCCGGGAATTTCCGCG	7.61972	9.13285	8.11688	7.12257	7.61972	EGR1
Full_5U01	GCGGGGATTCCCGGGAATTTCCGCG	7.69051	9.38555	8.18759	7.19344	7.69051	EGR1
Full_5U01	GCGGGTATTCCCGGGAATTTCCGCG	7.65444	9.4193	8.15156	7.15733	7.65444	EGR1
Full_5U01	GCGGTCATTCCCGGGAATTTCCGCG	7.81116	9.15568	8.30814	7.31419	7.81116	EGR1
Full_5U01	GCGGTGATTCCCGGGAATTTCCGCG	7.73237	9.44527	8.22941	7.23533	7.73237	EGR1
Full_5U01	GCGGTTATTCCCGGGAATTTCCGCG	7.93898	9.31552	8.4359	7.44206	7.93898	EGR1
Full_5U01	GCGGAACTTCCCGGGAATTTCCGCG	7.70729	9.2924	8.20435	7.21023	7.70729	EGR1
Full_5U01	GCGGAAGTTCCCGGGAATTTCCGCG	7.67066	9.35103	8.16776	7.17357	7.67066	EGR1
Full_5U01	GCGGAATTTCCCGGGAATTTCCGCG	7.78406	9.55468	8.28105	7.28706	7.78406	EGR1
Full_5U01	GCGGACCTTCCCGGGAATTTCCGCG	7.68087	9.17323	8.17795	7.18378	7.68087	EGR1
Full_5U01	GCGGACGTTCCCGGGAATTTCCGCG	7.69006	9.04792	8.18713	7.19298	7.69006	EGR1
Full_5U01	GCGGACTTTCCCGGGAATTTCCGCG	7.72952	9.34387	8.22655	7.23248	7.72952	EGR1
Full_5U01	GCGGAGCTTCCCGGGAATTTCCGCG	7.55512	8.9707	8.05235	7.05789	7.55512	EGR1
Full_5U01	GCGGAGGTTCCCGGGAATTTCCGCG	7.7003	9.29999	8.19736	7.20323	7.7003	EGR1
Full_5U01	GCGGAGTTTCCCGGGAATTTCCGCG	7.73127	9.47741	8.22831	7.23424	7.73127	EGR1
Full_5U01	GCGGATCTTCCCGGGAATTTCCGCG	7.73696	9.31349	8.23399	7.23993	7.73696	EGR1
Full_5U01	GCGGATGTTCCCGGGAATTTCCGCG	7.75169	9.30506	8.24871	7.25467	7.75169	EGR1
Full_5U01	GCGGATTTTCCCGGGAATTTCCGCG	7.79194	9.41531	8.28893	7.29495	7.79194	EGR1
Full_5U01	GCGGAAAATCCCGGGAATTTCCGCG	7.81722	9.58301	8.3142	7.32025	7.81722	EGR1
Full_5U01	GCGGAAACTCCCGGGAATTTCCGCG	7.73587	9.48613	8.2329	7.23884	7.73587	EGR1
Full_5U01	GCGGAAAGTCCCGGGAATTTCCGCG	7.67971	9.49763	8.1768	7.18263	7.67971	EGR1
Full_5U01	GCGGAACATCCCGGGAATTTCCGCG	7.66153	9.1302	8.15863	7.16442	7.66153	EGR1
Full_5U01	GCGGAACCTCCCGGGAATTTCCGCG	7.73039	9.39674	8.22743	7.23336	7.73039	EGR1
Full_5U01	GCGGAACGTCCCGGGAATTTCCGCG	7.69348	9.06988	8.19055	7.19641	7.69348	EGR1
Full_5U01	GCGGAAGATCCCGGGAATTTCCGCG	7.61628	9.31762	8.11344	7.11913	7.61628	EGR1
Full_5U01	GCGGAAGCTCCCGGGAATTTCCGCG	7.64252	9.12646	8.13965	7.1454	7.64252	EGR1
Full_5U01	GCGGAAGGTCCCGGGAATTTCCGCG	7.51344	9.18193	8.01073	7.01614	7.51344	EGR1
Full_5U01	GCGGAATATCCCGGGAATTTCCGCG	7.75662	9.52398	8.25364	7.25961	7.75662	EGR1
Full_5U01	GCGGAATCTCCCGGGAATTTCCGCG	7.71757	9.43007	8.21462	7.22052	7.71757	EGR1
Full_5U01	GCGGAATGTCCCGGGAATTTCCGCG	7.82084	9.31679	8.31781	7.32387	7.82084	EGR1
Full_5U01	GCGGAAAAACCCGGGAATTTCCGCG	7.77968	9.49396	8.27667	7.28268	7.77968	EGR1
Full_5U01	GCGGAAAACCCCGGGAATTTCCGCG	9.11289	9.53646	9.6115	8.61428	9.11289	EGR1
Full_5U01	GCGGAAAAGCCCGGGAATTTCCGCG	7.7411	9.30762	8.23813	7.24407	7.7411	EGR1
Full_5U01	GCGGAAACACCCGGGAATTTCCGCG	7.88796	9.41526	8.3849	7.39102	7.88796	EGR1
Full_5U01	GCGGAAACCCCCGGGAATTTCCGCG	9.84641	9.66645	10.3481	9.34473	9.84641	EGR1
Full_5U01	GCGGAAACGCCCGGGAATTTCCGCG	8.24931	9.21501	8.74629	7.75233	8.24931	EGR1
Full_5U01	GCGGAAAGACCCGGGAATTTCCGCG	7.68363	9.39046	8.18072	7.18655	7.68363	EGR1
Full_5U01	GCGGAAAGCCCCGGGAATTTCCGCG	8.3535	9.2659	8.85056	7.85644	8.3535	EGR1
Full_5U01	GCGGAAAGGCCCGGGAATTTCCGCG	7.74479	9.28028	8.24181	7.24776	7.74479	EGR1
Full_5U01	GCGGAAATACCCGGGAATTTCCGCG	7.82704	9.26353	8.32401	7.33007	7.82704	EGR1
Full_5U01	GCGGAAATCCCCGGGAATTTCCGCG	8.63052	9.5955	9.12796	8.13309	8.63052	EGR1
Full_5U01	GCGGAAATGCCCGGGAATTTCCGCG	7.87493	9.38779	8.37187	7.37799	7.87493	EGR1
Full_5U01	GCGGAAATAACCGGGAATTTCCGCG	7.6834	9.53393	8.18049	7.18632	7.6834	EGR1
Full_5U01	GCGGAAATAGCCGGGAATTTCCGCG	7.48381	9.36605	7.98115	6.98647	7.48381	EGR1
Full_5U01	GCGGAAATATCCGGGAATTTCCGCG	7.68937	9.57514	8.18645	7.1923	7.68937	EGR1
Full_5U01	GCGGAAATCACCGGGAATTTCCGCG	7.62315	9.56216	8.1203	7.12601	7.62315	EGR1
Full_5U01	GCGGAAATCGCCGGGAATTTCCGCG	7.55171	9.09131	8.04895	7.05447	7.55171	EGR1
Full_5U01	GCGGAAATCTCCGGGAATTTCCGCG	7.56631	9.34717	8.06353	7.06909	7.56631	EGR1
Full_5U01	GCGGAAATGACCGGGAATTTCCGCG	7.63699	9.36205	8.13412	7.13986	7.63699	EGR1
Full_5U01	GCGGAAATGGCCGGGAATTTCCGCG	7.57019	9.33234	8.0674	7.07297	7.57019	EGR1
Full_5U01	GCGGAAATGTCCGGGAATTTCCGCG	7.64516	9.25648	8.14228	7.14804	7.64516	EGR1
Full_5U01	GCGGAAATTACCGGGAATTTCCGCG	7.62681	9.45401	8.12396	7.12967	7.62681	EGR1
Full_5U01	GCGGAAATTGCCGGGAATTTCCGCG	7.63192	9.23485	8.12905	7.13478	7.63192	EGR1
Full_5U01	GCGGAAATTTCCGGGAATTTCCGCG	7.67043	9.50422	8.16752	7.17333	7.67043	EGR1
Full_5U01	GCGGAAATTAACGGGAATTTCCGCG	7.76748	9.58231	8.26448	7.27047	7.76748	EGR1
Full_5U01	GCGGAAATTAGCGGGAATTTCCGCG	7.7021	9.3783	8.19917	7.20504	7.7021	EGR1
Full_5U01	GCGGAAATTATCGGGAATTTCCGCG	7.72996	9.64728	8.22699	7.23292	7.72996	EGR1
Full_5U01	GCGGAAATTCACGGGAATTTCCGCG	7.8501	9.41531	8.34706	7.35315	7.8501	EGR1
Full_5U01	GCGGAAATTCGCGGGAATTTCCGCG	7.9159	9.36463	8.41282	7.41897	7.9159	EGR1
Full_5U01	GCGGAAATTCTCGGGAATTTCCGCG	7.63675	9.43178	8.13388	7.13962	7.63675	EGR1
Full_5U01	GCGGAAATTGACGGGAATTTCCGCG	7.60365	9.28968	8.10082	7.10648	7.60365	EGR1
Full_5U01	GCGGAAATTGGCGGGAATTTCCGCG	7.70639	9.43714	8.20345	7.20933	7.70639	EGR1
Full_5U01	GCGGAAATTGTCGGGAATTTCCGCG	7.56683	9.22766	8.06405	7.06961	7.56683	EGR1
Full_5U01	GCGGAAATTTACGGGAATTTCCGCG	7.74197	9.42683	8.239	7.24494	7.74197	EGR1
Full_5U01	GCGGAAATTTGCGGGAATTTCCGCG	8.01764	9.45894	8.51455	7.52073	8.01764	EGR1
Full_5U01	GCGGAAATTTTCGGGAATTTCCGCG	7.5989	9.54759	8.09608	7.10172	7.5989	EGR1
Full_5U01	GCGGAAATTCCCGGGAATTTCCGCG	7.80037	9.50557	8.29735	7.30338	7.80037	EGR1
Half_5U01	GAAGAAATTCCCATACACATACGCA	8.33171	9.38567	8.82875	7.83467	8.33171	EGR1
Half_5U01	GACGAAATTCCCATACACATACGCA	8.63746	9.60657	9.13491	8.14002	8.63746	EGR1
Half_5U01	GAGGAAATTCCCATACACATACGCA	8.32069	9.66877	8.81772	7.82366	8.32069	EGR1
Half_5U01	GATGAAATTCCCATACACATACGCA	8.51849	9.58338	9.01575	8.02124	8.51849	EGR1
Half_5U01	GCAGAAATTCCCATACACATACGCA	8.35303	9.007	8.85009	7.85596	8.35303	EGR1
Half_5U01	GCCGAAATTCCCATACACATACGCA	8.52576	9.39124	9.02302	8.02849	8.52576	EGR1
Half_5U01	GCTGAAATTCCCATACACATACGCA	8.59628	9.56162	9.09366	8.09891	8.59628	EGR1
Half_5U01	GGAGAAATTCCCATACACATACGCA	8.42956	9.48232	8.9267	7.93242	8.42956	EGR1
Half_5U01	GGCGAAATTCCCATACACATACGCA	8.54646	9.61731	9.04376	8.04916	8.54646	EGR1
Half_5U01	GGGGAAATTCCCATACACATACGCA	8.43815	9.68528	8.9353	7.941	8.43815	EGR1
Half_5U01	GGTGAAATTCCCATACACATACGCA	8.55246	9.79777	9.04977	8.05516	8.55246	EGR1
Half_5U01	GTAGAAATTCCCATACACATACGCA	8.48001	9.45186	8.97721	7.98281	8.48001	EGR1
Half_5U01	GTCGAAATTCCCATACACATACGCA	8.86312	9.59057	9.36104	8.3652	8.86312	EGR1
Half_5U01	GTGGAAATTCCCATACACATACGCA	8.54413	9.44101	9.04142	8.04683	8.54413	EGR1
Half_5U01	GTTGAAATTCCCATACACATACGCA	8.56131	9.52542	9.05863	8.06399	8.56131	EGR1
Half_5U01	GCGGAAATTCAAATACACATACGCA	8.24591	9.37794	8.74289	7.74893	8.24591	EGR1
Half_5U01	GCGGAAATTCAGATACACATACGCA	8.19699	9.22442	8.69394	7.70004	8.19699	EGR1
Half_5U01	GCGGAAATTCATATACACATACGCA	8.3174	9.21854	8.81443	7.82037	8.3174	EGR1
Half_5U01	GCGGAAATTCCAATACACATACGCA	8.14148	9.32484	8.63841	7.64455	8.14148	EGR1
Half_5U01	GCGGAAATTCCGATACACATACGCA	8.12089	9.342	8.61781	7.62397	8.12089	EGR1
Half_5U01	GCGGAAATTCCTATACACATACGCA	8.24774	9.3968	8.74472	7.75077	8.24774	EGR1
Half_5U01	GCGGAAATTCGAATACACATACGCA	8.08779	9.26649	8.58471	7.59088	8.08779	EGR1
Half_5U01	GCGGAAATTCGGATACACATACGCA	8.15823	9.37543	8.65516	7.6613	8.15823	EGR1
Half_5U01	GCGGAAATTCGTATACACATACGCA	8.20399	9.12632	8.70094	7.70704	8.20399	EGR1
Half_5U01	GCGGAAATTCTAATACACATACGCA	8.26642	9.53575	8.76341	7.76943	8.26642	EGR1
Half_5U01	GCGGAAATTCTGATACACATACGCA	8.27512	9.41012	8.77212	7.77813	8.27512	EGR1
Half_5U01	GCGGAAATTCTTATACACATACGCA	8.368	9.51458	8.86507	7.87092	8.368	EGR1
Half_5U01	GCGGAAATTCCACTACACATACGCA	8.4889	9.33824	8.98611	7.99168	8.4889	EGR1
Half_5U01	GCGGAAATTCCAGTACACATACGCA	8.17667	8.95202	8.67361	7.67973	8.17667	EGR1
Half_5U01	GCGGAAATTCCATTACACATACGCA	8.12474	9.28223	8.62166	7.62782	8.12474	EGR1
Half_5U01	GCGGAAATTCCCCTACACATACGCA	9.17477	9.92054	9.67358	8.67595	9.17477	EGR1
Half_5U01	GCGGAAATTCCCGTACACATACGCA	8.15335	9.28619	8.65028	7.65642	8.15335	EGR1
Half_5U01	GCGGAAATTCCCTTACACATACGCA	8.29442	9.29839	8.79144	7.79741	8.29442	EGR1
Half_5U01	GCGGAAATTCCGCTACACATACGCA	8.18465	9.11585	8.6816	7.68771	8.18465	EGR1
Half_5U01	GCGGAAATTCCGGTACACATACGCA	8.19188	9.32806	8.68883	7.69493	8.19188	EGR1
Half_5U01	GCGGAAATTCCGTTACACATACGCA	8.4974	9.40953	8.99463	8.00017	8.4974	EGR1
Half_5U01	GCGGAAATTCCTCTACACATACGCA	8.3589	9.37464	8.85597	7.86183	8.3589	EGR1
Half_5U01	GCGGAAATTCCTGTACACATACGCA	8.2331	9.12041	8.73007	7.73614	8.2331	EGR1
Half_5U01	GCGGAAATTCCTTTACACATACGCA	8.24944	9.43461	8.74642	7.75247	8.24944	EGR1
Half_5U01	GCGGAAATTCCCAAACACATACGCA	8.07325	9.39088	8.57016	7.57634	8.07325	EGR1
Half_5U01	GCGGAAATTCCCACACACATACGCA	10.1122	10.2447	10.6153	9.60899	10.1122	EGR1
Half_5U01	GCGGAAATTCCCAGACACATACGCA	8.05436	9.30966	8.55127	7.55745	8.05436	EGR1
Half_5U01	GCGGAAATTCCCCAACACATACGCA	8.6165	9.43543	9.1139	8.11909	8.6165	EGR1
Half_5U01	GCGGAAATTCCCCCACACATACGCA	10.3712	10.7585	10.876	9.86641	10.3712	EGR1
Half_5U01	GCGGAAATTCCCCGACACATACGCA	8.65277	9.45587	9.15025	8.1553	8.65277	EGR1
Half_5U01	GCGGAAATTCCCGAACACATACGCA	8.16023	9.41108	8.65717	7.6633	8.16023	EGR1
Half_5U01	GCGGAAATTCCCGCACACATACGCA	9.13368	9.72848	9.63235	8.635	9.13368	EGR1
Half_5U01	GCGGAAATTCCCGGACACATACGCA	8.0427	9.54091	8.53961	7.54579	8.0427	EGR1
Half_5U01	GCGGAAATTCCCTAACACATACGCA	8.21311	9.57477	8.71007	7.71615	8.21311	EGR1
Half_5U01	GCGGAAATTCCCTCACACATACGCA	8.8053	9.53547	9.30308	8.30752	8.8053	EGR1
Half_5U01	GCGGAAATTCCCTGACACATACGCA	8.0881	9.1194	8.58501	7.59119	8.0881	EGR1
Half_5U01	GCAAAAATTCCCATACACATACGCA	8.32179	9.35822	8.81882	7.82475	8.32179	EGR1
Half_5U01	GCACAAATTCCCATACACATACGCA	8.59091	9.07837	9.08828	8.09354	8.59091	EGR1
Half_5U01	GCATAAATTCCCATACACATACGCA	8.76452	9.4627	9.26222	8.26683	8.76452	EGR1
Half_5U01	GCCAAAATTCCCATACACATACGCA	8.49658	9.38117	8.99381	7.99936	8.49658	EGR1
Half_5U01	GCCCAAATTCCCATACACATACGCA	8.70268	9.34555	9.20024	8.20511	8.70268	EGR1
Half_5U01	GCCTAAATTCCCATACACATACGCA	8.67077	9.51558	9.16828	8.17327	8.67077	EGR1
Half_5U01	GCGAAAATTCCCATACACATACGCA	8.42595	9.48072	8.92309	7.92882	8.42595	EGR1
Half_5U01	GCGCAAATTCCCATACACATACGCA	8.32531	9.00521	8.82234	7.82827	8.32531	EGR1
Half_5U01	GCGTAAATTCCCATACACATACGCA	8.58728	9.27833	9.08464	8.08992	8.58728	EGR1
Half_5U01	GCTAAAATTCCCATACACATACGCA	8.58616	9.58258	9.08352	8.0888	8.58616	EGR1
Half_5U01	GCTCAAATTCCCATACACATACGCA	8.5366	9.28845	9.03389	8.03932	8.5366	EGR1
Half_5U01	GCTTAAATTCCCATACACATACGCA	8.63248	9.64138	9.12992	8.13505	8.63248	EGR1
Half_5U01	GCGACAATTCCCATACACATACGCA	8.48787	9.03972	8.98508	7.99065	8.48787	EGR1
Half_5U01	GCGAGAATTCCCATACACATACGCA	8.33771	9.49305	8.83475	7.84066	8.33771	EGR1
Half_5U01	GCGATAATTCCCATACACATACGCA	8.5485	9.51111	9.0458	8.0512	8.5485	EGR1
Half_5U01	GCGCCAATTCCCATACACATACGCA	8.50724	8.81939	9.00448	8.01	8.50724	EGR1
Half_5U01	GCGCGAATTCCCATACACATACGCA	8.2239	8.90068	8.72086	7.72693	8.2239	EGR1
Half_5U01	GCGCTAATTCCCATACACATACGCA	8.49167	8.99293	8.98889	7.99445	8.49167	EGR1
Half_5U01	GCGGCAATTCCCATACACATACGCA	8.36997	8.85332	8.86705	7.87289	8.36997	EGR1
Half_5U01	GCGGGAATTCCCATACACATACGCA	8.21311	9.25958	8.71007	7.71615	8.21311	EGR1
Half_5U01	GCGGTAATTCCCATACACATACGCA	8.44784	9.22698	8.94501	7.95068	8.44784	EGR1
Half_5U01	GCGTCAATTCCCATACACATACGCA	8.53778	9.1934	9.03506	8.0405	8.53778	EGR1
Half_5U01	GCGTGAATTCCCATACACATACGCA	8.4857	9.04329	8.98291	7.98849	8.4857	EGR1
Half_5U01	GCGTTAATTCCCATACACATACGCA	8.74018	9.468	9.23782	8.24253	8.74018	EGR1
Half_5U01	GCGGACATTCCCATACACATACGCA	8.29904	8.79161	8.79605	7.80202	8.29904	EGR1
Half_5U01	GCGGAGATTCCCATACACATACGCA	8.27601	9.00342	8.77301	7.77902	8.27601	EGR1
Half_5U01	GCGGATATTCCCATACACATACGCA	8.3724	9.32187	8.86948	7.87532	8.3724	EGR1
Half_5U01	GCGGCCATTCCCATACACATACGCA	8.28312	8.82203	8.78012	7.78611	8.28312	EGR1
Half_5U01	GCGGCGATTCCCATACACATACGCA	8.20672	8.83114	8.70367	7.70977	8.20672	EGR1
Half_5U01	GCGGCTATTCCCATACACATACGCA	8.38526	9.07748	8.88235	7.88817	8.38526	EGR1
Half_5U01	GCGGGCATTCCCATACACATACGCA	8.22229	8.81895	8.71925	7.72532	8.22229	EGR1
Half_5U01	GCGGGGATTCCCATACACATACGCA	8.24918	9.3473	8.74616	7.7522	8.24918	EGR1
Half_5U01	GCGGGTATTCCCATACACATACGCA	8.18326	9.15088	8.6802	7.68631	8.18326	EGR1
Half_5U01	GCGGTCATTCCCATACACATACGCA	8.43392	8.99152	8.93107	7.93677	8.43392	EGR1
Half_5U01	GCGGTGATTCCCATACACATACGCA	8.32434	9.13743	8.82137	7.8273	8.32434	EGR1
Half_5U01	GCGGTTATTCCCATACACATACGCA	8.37574	9.02002	8.87283	7.87866	8.37574	EGR1
Half_5U01	GCGGAACTTCCCATACACATACGCA	8.38913	9.20671	8.88623	7.89204	8.38913	EGR1
Half_5U01	GCGGAAGTTCCCATACACATACGCA	8.20904	9.36087	8.70599	7.71208	8.20904	EGR1
Half_5U01	GCGGAATTTCCCATACACATACGCA	8.48787	9.47517	8.98508	7.99065	8.48787	EGR1
Half_5U01	GCGGACCTTCCCATACACATACGCA	8.45988	9.0304	8.95706	7.9627	8.45988	EGR1
Half_5U01	GCGGACGTTCCCATACACATACGCA	8.12991	8.91289	8.62684	7.63299	8.12991	EGR1
Half_5U01	GCGGACTTTCCCATACACATACGCA	8.48011	9.07807	8.97732	7.98291	8.48011	EGR1
Half_5U01	GCGGAGCTTCCCATACACATACGCA	8.30078	8.86096	8.79779	7.80376	8.30078	EGR1
Half_5U01	GCGGAGGTTCCCATACACATACGCA	8.25635	9.08045	8.75333	7.75936	8.25635	EGR1
Half_5U01	GCGGAGTTTCCCATACACATACGCA	8.2592	9.03674	8.75618	7.76221	8.2592	EGR1
Half_5U01	GCGGATCTTCCCATACACATACGCA	8.33878	9.30173	8.83583	7.84174	8.33878	EGR1
Half_5U01	GCGGATGTTCCCATACACATACGCA	8.26886	9.0385	8.76585	7.77187	8.26886	EGR1
Half_5U01	GCGGATTTTCCCATACACATACGCA	8.38069	9.20527	8.87777	7.8836	8.38069	EGR1
Half_5U01	GCGGAAAATCCCATACACATACGCA	8.38057	9.51195	8.87766	7.88348	8.38057	EGR1
Half_5U01	GCGGAAACTCCCATACACATACGCA	8.77624	9.38336	9.27396	8.27853	8.77624	EGR1
Half_5U01	GCGGAAAGTCCCATACACATACGCA	8.24052	9.36617	8.73749	7.74354	8.24052	EGR1
Half_5U01	GCGGAACATCCCATACACATACGCA	8.48239	9.0857	8.9796	7.98519	8.48239	EGR1
Half_5U01	GCGGAACCTCCCATACACATACGCA	8.78071	9.22988	9.27844	8.28298	8.78071	EGR1
Half_5U01	GCGGAACGTCCCATACACATACGCA	8.36893	8.97182	8.866	7.87185	8.36893	EGR1
Half_5U01	GCGGAAGATCCCATACACATACGCA	8.24315	9.36457	8.74013	7.74618	8.24315	EGR1
Half_5U01	GCGGAAGCTCCCATACACATACGCA	8.27589	8.7525	8.77288	7.77889	8.27589	EGR1
Half_5U01	GCGGAAGGTCCCATACACATACGCA	8.22443	9.04746	8.7214	7.72747	8.22443	EGR1
Half_5U01	GCGGAATATCCCATACACATACGCA	8.3983	9.4296	8.8954	7.90119	8.3983	EGR1
Half_5U01	GCGGAATCTCCCATACACATACGCA	8.44827	9.33805	8.94544	7.95111	8.44827	EGR1
Half_5U01	GCGGAATGTCCCATACACATACGCA	8.24879	8.90966	8.74577	7.75181	8.24879	EGR1
Half_5U01	GCGGAAAAACCCATACACATACGCA	8.35467	9.48249	8.85174	7.85761	8.35467	EGR1
Half_5U01	GCGGAAAACCCCATACACATACGCA	9.29698	9.64466	9.79621	8.79774	9.29698	EGR1
Half_5U01	GCGGAAAAGCCCATACACATACGCA	8.25972	9.29877	8.7567	7.76273	8.25972	EGR1
Half_5U01	GCGGAAACACCCATACACATACGCA	9.1772	9.23203	9.67602	8.67838	9.1772	EGR1
Half_5U01	GCGGAAACCCCCATACACATACGCA	9.97068	9.73613	10.473	9.46832	9.97068	EGR1
Half_5U01	GCGGAAACGCCCATACACATACGCA	9.94141	9.95481	10.4436	9.43922	9.94141	EGR1
Half_5U01	GCGGAAAGACCCATACACATACGCA	8.32869	9.22503	8.82573	7.83165	8.32869	EGR1
Half_5U01	GCGGAAAGCCCCATACACATACGCA	8.6307	9.32964	9.12813	8.13327	8.6307	EGR1
Half_5U01	GCGGAAAGGCCCATACACATACGCA	8.23217	9.22496	8.72914	7.73521	8.23217	EGR1
Half_5U01	GCGGAAATACCCATACACATACGCA	8.3769	9.34018	8.87398	7.87981	8.3769	EGR1
Half_5U01	GCGGAAATCCCCATACACATACGCA	8.90164	9.59168	9.39965	8.40363	8.90164	EGR1
Half_5U01	GCGGAAATGCCCATACACATACGCA	8.64435	9.58711	9.14181	8.1469	8.64435	EGR1
Half_5U01	GCGGAAATAACCATACACATACGCA	8.24104	9.25118	8.73802	7.74407	8.24104	EGR1
Half_5U01	GCGGAAATAGCCATACACATACGCA	8.28514	9.23753	8.78214	7.78813	8.28514	EGR1
Half_5U01	GCGGAAATATCCATACACATACGCA	8.27957	9.29349	8.77657	7.78257	8.27957	EGR1
Half_5U01	GCGGAAATCACCATACACATACGCA	8.52546	9.35778	9.02273	8.02819	8.52546	EGR1
Half_5U01	GCGGAAATCGCCATACACATACGCA	8.73536	9.25694	9.233	8.23773	8.73536	EGR1
Half_5U01	GCGGAAATCTCCATACACATACGCA	8.38355	9.17239	8.88064	7.88646	8.38355	EGR1
Half_5U01	GCGGAAATGACCATACACATACGCA	8.19988	9.18359	8.69683	7.70293	8.19988	EGR1
Half_5U01	GCGGAAATGGCCATACACATACGCA	8.11447	9.03001	8.61139	7.61756	8.11447	EGR1
Half_5U01	GCGGAAATGTCCATACACATACGCA	8.25803	9.04905	8.75502	7.76105	8.25803	EGR1
Half_5U01	GCGGAAATTACCATACACATACGCA	8.2923	9.4152	8.78931	7.79529	8.2923	EGR1
Half_5U01	GCGGAAATTGCCATACACATACGCA	8.28828	8.87723	8.78529	7.79128	8.28828	EGR1
Half_5U01	GCGGAAATTTCCATACACATACGCA	8.26217	9.33843	8.75916	7.76518	8.26217	EGR1
Half_5U01	GCGGAAATTAACATACACATACGCA	8.26835	9.28677	8.76534	7.77136	8.26835	EGR1
Half_5U01	GCGGAAATTAGCATACACATACGCA	8.09407	9.12481	8.59099	7.59716	8.09407	EGR1
Half_5U01	GCGGAAATTATCATACACATACGCA	8.32531	9.53949	8.82234	7.82827	8.32531	EGR1
Half_5U01	GCGGAAATTCACATACACATACGCA	8.37897	9.32003	8.87605	7.88188	8.37897	EGR1
Half_5U01	GCGGAAATTCGCATACACATACGCA	8.2123	8.99544	8.70925	7.71534	8.2123	EGR1
Half_5U01	GCGGAAATTCTCATACACATACGCA	8.29592	9.36223	8.79293	7.79891	8.29592	EGR1
Half_5U01	GCGGAAATTGACATACACATACGCA	8.22938	8.9492	8.72634	7.73241	8.22938	EGR1
Half_5U01	GCGGAAATTGGCATACACATACGCA	8.17667	9.09858	8.67361	7.67973	8.17667	EGR1
Half_5U01	GCGGAAATTGTCATACACATACGCA	8.19202	9.11549	8.68896	7.69507	8.19202	EGR1
Half_5U01	GCGGAAATTTACATACACATACGCA	8.33411	9.32484	8.83116	7.83707	8.33411	EGR1
Half_5U01	GCGGAAATTTGCATACACATACGCA	8.27001	9.0888	8.76701	7.77302	8.27001	EGR1
Half_5U01	GCGGAAATTTTCATACACATACGCA	8.33327	9.45052	8.83031	7.83623	8.33327	EGR1
Half_5U01	GCGGAAATTCCCATACACATACGCA	8.30894	9.39167	8.80596	7.81192	8.30894	EGR1
SNV	ACGTATGCACGACCACGCGTATGTA	9.87547	9.81877	10.3773	9.37364	9.87547	EGR1
SNV	ACGTATGCACGGCCACGCGTATGTA	9.29922	9.21195	9.79847	8.79997	9.29922	EGR1
SNV	ACGTATGCACGTCCACGCGTATGTA	9.42598	9.21093	9.92571	8.92624	9.42598	EGR1
SNV	ACGTATGCACGCACACGCGTATGTA	8.93761	9.42078	9.43572	8.43951	8.93761	EGR1
SNV	ACGTATGCACGCGCACGCGTATGTA	8.67112	8.63136	9.16862	8.17361	8.67112	EGR1
SNV	ACGTATGCACGCTCACGCGTATGTA	9.45771	8.1922	9.95757	8.95784	9.45771	EGR1
SNV	ACGTATGCACGCCAACGCGTATGTA	9.89185	9.84731	10.3938	9.38992	9.89185	EGR1
SNV	ACGTATGCACGCCGACGCGTATGTA	9.63868	9.52137	10.1393	9.13802	9.63868	EGR1
SNV	ACGTATGCACGCCTACGCGTATGTA	10.21	10.4943	10.7137	9.70619	10.21	EGR1
SNV	ACGTATGCACGCCCCCGCGTATGTA	10.6236	10.423	11.1302	10.117	10.6236	EGR1
SNV	ACGTATGCACGCCCGCGCGTATGTA	10.1492	10.1076	10.6526	9.6458	10.1492	EGR1
SNV	ACGTATGCACGCCCTCGCGTATGTA	10.1776	9.77281	10.6811	9.67398	10.1776	EGR1
SNV	ACGTATGCACGCCCAAGCGTATGTA	8.0994	7.72782	8.59632	7.60249	8.0994	EGR1
SNV	ACGTATGCACGCCCAGGCGTATGTA	8.47031	8.2004	8.9675	7.97312	8.47031	EGR1
SNV	ACGTATGCACGCCCATGCGTATGTA	9.52727	8.97126	10.0274	9.02711	9.52727	EGR1
SNV	ACGTATGCACGCCCACACGTATGTA	10.3477	10.2895	10.8523	9.843	10.3477	EGR1
SNV	ACGTATGCACGCCCACCCGTATGTA	10.42	9.87591	10.9251	9.91481	10.42	EGR1
SNV	ACGTATGCACGCCCACTCGTATGTA	10.3284	9.72819	10.8329	9.82387	10.3284	EGR1
SNV	ACGTATGCACGCCCACGAGTATGTA	10.3701	9.39167	10.8749	9.86534	10.3701	EGR1
SNV	ACGTATGCACGCCCACGGGTATGTA	10.4475	9.63123	10.9528	9.94216	10.4475	EGR1
SNV	ACGTATGCACGCCCACGTGTATGTA	10.408	10.0871	10.9131	9.90295	10.408	EGR1
SNV	ACGTATGCACGCCCACGAATATGTA	10.3018	9.38378	10.8061	9.79742	10.3018	EGR1
SNV	ACGTATGCACGCCCACGACTATGTA	10.4206	10.2481	10.9257	9.91544	10.4206	EGR1
SNV	ACGTATGCACGCCCACGATTATGTA	10.2936	9.67124	10.7979	9.78927	10.2936	EGR1
SNV	ACGTATGCACGCCCACGGATATGTA	10.4289	9.72279	10.9341	9.92374	10.4289	EGR1
SNV	ACGTATGCACGCCCACGGCTATGTA	10.3162	9.78085	10.8207	9.81178	10.3162	EGR1
SNV	ACGTATGCACGCCCACGGTTATGTA	10.3989	10.0278	10.9039	9.8939	10.3989	EGR1
SNV	ACGTATGCACGCCCACGTATATGTA	10.3532	10.3317	10.8579	9.84848	10.3532	EGR1
SNV	ACGTATGCACGCCCACGTCTATGTA	10.3638	10.391	10.8686	9.85906	10.3638	EGR1
SNV	ACGTATGCACGCCCACGTTTATGTA	10.3425	10.0745	10.8471	9.83786	10.3425	EGR1
SNV	ACGTATGCAAGCCCACGCGTATGTA	10.2696	10.2822	10.7737	9.76544	10.2696	EGR1
SNV	ACGTATGCAGGCCCACGCGTATGTA	10.2295	10.0677	10.7334	9.7256	10.2295	EGR1
SNV	ACGTATGCATGCCCACGCGTATGTA	10.3495	10.3248	10.8542	9.84482	10.3495	EGR1
SNV	ACGTATGCCAGCCCACGCGTATGTA	10.3838	10.3475	10.8887	9.87891	10.3838	EGR1
SNV	ACGTATGCCGGCCCACGCGTATGTA	10.3825	10.3586	10.8874	9.87762	10.3825	EGR1
SNV	ACGTATGCCTGCCCACGCGTATGTA	10.3887	10.241	10.8936	9.88376	10.3887	EGR1
SNV	ACGTATGCGAGCCCACGCGTATGTA	10.2573	10.2289	10.7614	9.75322	10.2573	EGR1
SNV	ACGTATGCGGGCCCACGCGTATGTA	10.3947	10.3963	10.8996	9.8897	10.3947	EGR1
SNV	ACGTATGCGTGCCCACGCGTATGTA	10.339	10.2917	10.8436	9.83437	10.339	EGR1
SNV	ACGTATGCTAGCCCACGCGTATGTA	10.3018	10.2501	10.8061	9.79744	10.3018	EGR1
SNV	ACGTATGCTGGCCCACGCGTATGTA	10.2976	10.2453	10.8019	9.79324	10.2976	EGR1
SNV	ACGTATGCTTGCCCACGCGTATGTA	10.3152	10.1376	10.8197	9.81081	10.3152	EGR1
SNV	ACGTATGCACACCCACGCGTATGTA	10.4579	10.6916	10.9633	9.95246	10.4579	EGR1
SNV	ACGTATGCACCCCCACGCGTATGTA	10.4192	10.156	10.9243	9.91401	10.4192	EGR1
SNV	ACGTATGCACTCCCACGCGTATGTA	10.4282	9.71229	10.9334	9.92299	10.4282	EGR1
SNV	ACATACGCGTGAGCGTGCATACGTA	8.85152	7.54288	9.34941	8.35363	8.85152	EGR1
SNV	ACATACGCGTGCGCGTGCATACGTA	8.24131	8.3852	8.73828	7.74433	8.24131	EGR1
SNV	ACATACGCGTGTGCGTGCATACGTA	8.65094	8.37923	9.14841	8.15347	8.65094	EGR1
SNV	ACATACGCGTGGACGTGCATACGTA	9.27557	8.7644	9.77473	8.77641	9.27557	EGR1
SNV	ACATACGCGTGGCCGTGCATACGTA	8.62829	8.57171	9.12572	8.13086	8.62829	EGR1
SNV	ACATACGCGTGGTCGTGCATACGTA	9.74721	9.29117	10.2484	9.24604	9.74721	EGR1
SNV	ACATACGCGTGGGAGTGCATACGTA	10.3303	9.55092	10.8348	9.82572	10.3303	EGR1
SNV	ACATACGCGTGGGGGTGCATACGTA	10.3761	10.0284	10.881	9.87128	10.3761	EGR1
SNV	ACATACGCGTGGGTGTGCATACGTA	10.5385	10.3776	11.0445	10.0325	10.5385	EGR1
SNV	ACATACGCGTGGGCATGCATACGTA	10.4553	10.0592	10.9607	9.94989	10.4553	EGR1
SNV	ACATACGCGTGGGCCTGCATACGTA	10.2885	9.93298	10.7928	9.78424	10.2885	EGR1
SNV	ACATACGCGTGGGCTTGCATACGTA	10.5399	10.1431	11.0459	10.0339	10.5399	EGR1
SNV	ACATACGCGTGGGCAAGCATACGTA	10.1876	9.75279	10.6912	9.68396	10.1876	EGR1
SNV	ACATACGCGTGGGCACGCATACGTA	10.3045	10.1998	10.8089	9.80012	10.3045	EGR1
SNV	ACATACGCGTGGGCAGGCATACGTA	10.3773	9.98225	10.8822	9.87247	10.3773	EGR1
SNV	ACATACGCGTGGGCCAGCATACGTA	10.0876	9.83813	10.5906	9.58455	10.0876	EGR1
SNV	ACATACGCGTGGGCCCGCATACGTA	10.2879	10.3716	10.7921	9.7836	10.2879	EGR1
SNV	ACATACGCGTGGGCCGGCATACGTA	10.2574	10.1374	10.7614	9.75331	10.2574	EGR1
SNV	ACATACGCGTGGGCTAGCATACGTA	10.322	10.1301	10.8265	9.81755	10.322	EGR1
SNV	ACATACGCGTGGGCTCGCATACGTA	10.4747	10.4748	10.9802	9.96914	10.4747	EGR1
SNV	ACATACGCGTGGGCTGGCATACGTA	10.4999	10.2263	11.0056	9.99418	10.4999	EGR1
SNV	ACATAAACGTGGGCGTGCATACGTA	10.334	9.82356	10.8386	9.82942	10.334	EGR1
SNV	ACATAACCGTGGGCGTGCATACGTA	10.2039	9.71405	10.7076	9.70012	10.2039	EGR1
SNV	ACATAATCGTGGGCGTGCATACGTA	10.1956	9.54327	10.6993	9.6919	10.1956	EGR1
SNV	ACATACACGTGGGCGTGCATACGTA	10.247	9.7746	10.751	9.74299	10.247	EGR1
SNV	ACATACCCGTGGGCGTGCATACGTA	10.2865	9.69324	10.7908	9.78226	10.2865	EGR1
SNV	ACATACTCGTGGGCGTGCATACGTA	10.1905	9.23706	10.6942	9.6869	10.1905	EGR1
SNV	ACATAGACGTGGGCGTGCATACGTA	10.2557	10.0216	10.7597	9.7516	10.2557	EGR1
SNV	ACATAGCCGTGGGCGTGCATACGTA	10.2303	9.73777	10.7342	9.72641	10.2303	EGR1
SNV	ACATAGTCGTGGGCGTGCATACGTA	10.1061	9.49644	10.6092	9.60293	10.1061	EGR1
SNV	ACATATACGTGGGCGTGCATACGTA	10.368	10.1589	10.8728	9.86318	10.368	EGR1
SNV	ACATATCCGTGGGCGTGCATACGTA	10.2792	9.59476	10.7834	9.77502	10.2792	EGR1
SNV	ACATATTCGTGGGCGTGCATACGTA	10.2212	9.14228	10.725	9.71734	10.2212	EGR1
SNV	ACATACGAGTGGGCGTGCATACGTA	10.1467	9.44317	10.65	9.64329	10.1467	EGR1
SNV	ACATACGGGTGGGCGTGCATACGTA	10.2819	9.7144	10.7861	9.77766	10.2819	EGR1
SNV	ACATACGTGTGGGCGTGCATACGTA	10.4344	10.0917	10.9397	9.92918	10.4344	EGR1
SNV	ACATACGCATGGGCGTGCATACGTA	9.10298	8.26435	9.60156	8.6044	9.10298	EGR1
SNV	ACATACGCCTGGGCGTGCATACGTA	8.90795	8.11257	9.40598	8.40992	8.90795	EGR1
SNV	ACATACGCTTGGGCGTGCATACGTA	7.7594	7.58885	8.25641	7.26239	7.7594	EGR1
SNV	ACATACGCGAGGGCGTGCATACGTA	10.0046	9.26504	10.5071	9.50203	10.0046	EGR1
SNV	ACATACGCGCGGGCGTGCATACGTA	9.85757	9.74124	10.3593	9.35583	9.85757	EGR1
SNV	ACATACGCGGGGGCGTGCATACGTA	10.5229	9.70028	11.0288	10.017	10.5229	EGR1
SNV	ACATACGCGTAGGCGTGCATACGTA	10.282	10.3609	10.7862	9.77775	10.282	EGR1
SNV	ACATACGCGTCGGCGTGCATACGTA	9.50387	9.1542	10.0039	9.00381	9.50387	EGR1
SNV	ACATACGCGTTGGCGTGCATACGTA	9.94765	9.62444	10.4499	9.44542	9.94765	EGR1
Training	ACGTATGCACATACACGCGTATGTA	7.55014	7.41271	8.04738	7.05289	7.55014	EGR1
Training	ACGTATGCACGTACACGCGTATGTA	7.75726	7.6258	8.25428	7.26025	7.75726	EGR1
Training	ACGTATGCACGCGCACGCGTATGTA	8.71144	8.66414	9.20903	8.21386	8.71144	EGR1
Training	ACGTATGCACGTGCACGCGTATGTA	7.83043	7.58036	8.32739	7.33346	7.83043	EGR1
Training	ACGTATGCACGCATACGCGTATGTA	8.39254	8.29491	8.88964	7.89544	8.39254	EGR1
Training	ACGTATGCACGCGTACGCGTATGTA	7.95525	7.65549	8.45217	7.45833	7.95525	EGR1
Training	ACGTATGCACGCACGCGCGTATGTA	8.79088	8.83523	9.28863	8.29313	8.79088	EGR1
Training	ACGTATGCACGCATGCGCGTATGTA	8.56541	8.17888	9.06274	8.06809	8.56541	EGR1
Training	ACGTATGCACGCACATGCGTATGTA	8.28891	8.38544	8.78592	7.7919	8.28891	EGR1
Training	ACGTATGCACGCACGTGCGTATGTA	8.36869	8.13669	8.86577	7.87162	8.36869	EGR1
Training	ACGTATGCACGCACACACGTATGTA	8.51449	8.51522	9.01174	8.01724	8.51449	EGR1
Training	ACGTATGCACGCACATACGTATGTA	8.22108	8.12842	8.71804	7.72411	8.22108	EGR1
Training	ACGTATGCACGCACACATGTATGTA	8.35878	8.19618	8.85585	7.86172	8.35878	EGR1
Training	ACGTATGCACGCACACGTGTATGTA	8.45564	8.5012	8.95281	7.95846	8.45564	EGR1
Training	ACGTATGCACGCACACGCATATGTA	9.32946	9.44422	9.82881	8.8301	9.32946	EGR1
Training	ACGTATGCACGCACACGTATATGTA	8.57017	8.75341	9.0675	8.07283	8.57017	EGR1
Training	ACGTATGCACGCACACGCACATGTA	9.36572	9.70708	9.86522	8.86622	9.36572	EGR1
Training	ACGTATGCACGCACACGCGCATGTA	8.87578	8.82921	9.37373	8.37783	8.87578	EGR1
Training	ACGTATGCACGCACACGCGCGTGTA	9.16743	9.04845	9.66622	8.66865	9.16743	EGR1
Training	ACGTATGCACGCACACGCGTGTGTA	9.07366	9.19395	9.57215	8.57517	9.07366	EGR1
Training	ACGTATGCACGCACACGCGTACGTA	9.02786	9.37347	9.52621	8.5295	9.02786	EGR1
Training	ACGTATGCACGCACACGCGTGCGTA	9.2198	9.46806	9.71876	8.72083	9.2198	EGR1
Training	ACGTATGCACGCACACGCGTACATA	8.83113	8.82606	9.32897	8.33329	8.83113	EGR1
Training	ACGTATGCACGCACACGCGTATATA	8.85766	9.10822	9.35556	8.35975	8.85766	EGR1
Training	ACGTACACACGCACACGCGTATGTA	8.88163	9.0843	9.37959	8.38366	8.88163	EGR1
Training	ACGTACGCACGCACACGCGTATGTA	9.31538	9.47981	9.81468	8.81607	9.31538	EGR1
Training	ACGTATACACGCACACGCGTATGTA	8.76873	9.00014	9.26643	8.27103	8.76873	EGR1
Training	ACGTATATACGCACACGCGTATGTA	8.58167	8.8955	9.07902	8.08432	8.58167	EGR1
Training	ACGTATGTACGCACACGCGTATGTA	8.59767	8.73735	9.09504	8.10029	8.59767	EGR1
Training	ACGTATGCGCGCACACGCGTATGTA	8.84051	9.03613	9.33837	8.34264	8.84051	EGR1
Training	ACGTATGTGCGCACACGCGTATGTA	8.16423	7.99406	8.66116	7.66729	8.16423	EGR1
Training	ACGTATGCATGCACACGCGTATGTA	8.00236	7.86345	8.49927	7.50545	8.00236	EGR1
Training	ACGTATGCGTGCACACGCGTATGTA	8.4584	8.52421	8.95557	7.96122	8.4584	EGR1
Training	ACGTATGCACACACACGCGTATGTA	8.43631	8.56175	8.93346	7.93916	8.43631	EGR1
Training	ACGTATGCATACACACGCGTATGTA	7.71423	7.62926	8.21128	7.21718	7.71423	EGR1
Training	ACGTATGCACGCACACGCGTATGTA	8.89864	9.15667	9.39664	8.40063	8.89864	EGR1
Training	ACGTATGCACGTACACGCGTATGTA	7.7282	7.59513	8.22524	7.23116	7.7282	EGR1
Training	ACGTATGCACGTGCACGCGTATGTA	7.75577	7.82531	8.25278	7.25875	7.75577	EGR1
Training	ACGTATGCACGCATACGCGTATGTA	8.41958	8.3845	8.91671	7.92245	8.41958	EGR1
Training	ACGTATGCACGCGTACGCGTATGTA	8.01912	8.03577	8.51603	7.52221	8.01912	EGR1
Training	ACGTATGCACATGCACGCGTATGTA	7.6111	7.29661	8.10826	7.11394	7.6111	EGR1
Training	ACGTATGCACGTGCACGCGTATGTA	7.74975	7.50903	8.24678	7.25273	7.74975	EGR1
Training	ACGTATGCACGCACACGCGTATGTA	8.99479	9.09939	9.49305	8.49653	8.99479	EGR1
Training	ACGTATGCACGTACACGCGTATGTA	7.74997	7.76914	8.24699	7.25295	7.74997	EGR1
Training	ACGTATGCACGCATACGCGTATGTA	8.3832	8.3691	8.8803	7.88611	8.3832	EGR1
Training	ACGTATGCACGCGTACGCGTATGTA	8.08795	7.77246	8.58486	7.59103	8.08795	EGR1
Training	ACGTATGCACGCGCGCGCGTATGTA	8.89775	8.85873	9.39575	8.39975	8.89775	EGR1
Training	ACGTATGCACGCGTGCGCGTATGTA	8.31312	8.30246	8.81014	7.81609	8.31312	EGR1
Training	ACGTATGCACGCGCATGCGTATGTA	7.73281	7.538	8.22984	7.23577	7.73281	EGR1
Training	ACGTATGCACGCGCGTGCGTATGTA	8.5369	8.47155	9.03418	8.03961	8.5369	EGR1
Training	ACGTATGCACGCGCACACGTATGTA	7.97436	8.22176	8.47127	7.47745	7.97436	EGR1
Training	ACGTATGCACGCGCATACGTATGTA	7.60539	7.70281	8.10256	7.10822	7.60539	EGR1
Training	ACGTATGCACGCGCACATGTATGTA	7.87246	7.80596	8.3694	7.37551	7.87246	EGR1
Training	ACGTATGCACGCGCACGTGTATGTA	7.93272	7.89181	8.42964	7.4358	7.93272	EGR1
Training	ACGTATGCACGCGCACGCATATGTA	9.26274	9.21942	9.76186	8.76363	9.26274	EGR1
Training	ACGTATGCACGCGCACGTATATGTA	7.94909	8.19074	8.44601	7.45217	7.94909	EGR1
Training	ACGTATGCACGCGCACGCACATGTA	9.10309	9.26833	9.60167	8.60451	9.10309	EGR1
Training	ACGTATGCACGCGCACGCGCATGTA	8.57763	8.65946	9.07498	8.08028	8.57763	EGR1
Training	ACGTATGCACGCGCACGCGCGTGTA	8.97373	9.0167	9.47193	8.47553	8.97373	EGR1
Training	ACGTATGCACGCGCACGCGTGTGTA	8.8347	8.9269	9.33255	8.33685	8.8347	EGR1
Training	ACGTATGCACGCGCACGCGTACGTA	8.59822	8.50575	9.0956	8.10084	8.59822	EGR1
Training	ACGTATGCACGCGCACGCGTGCGTA	8.93399	9.11113	9.43209	8.4359	8.93399	EGR1
Training	ACGTATGCACGCGCACGCGTACATA	8.48467	8.4796	8.98188	7.98746	8.48467	EGR1
Training	ACGTATGCACGCGCACGCGTATATA	8.50977	8.57863	9.00701	8.01252	8.50977	EGR1
Training	ACGTACACACGCGCACGCGTATGTA	8.74719	8.82939	9.24485	8.24954	8.74719	EGR1
Training	ACGTACGCACGCGCACGCGTATGTA	8.90184	9.08696	9.39986	8.40383	8.90184	EGR1
Training	ACGTATACACGCGCACGCGTATGTA	8.53729	8.55172	9.03457	8.04001	8.53729	EGR1
Training	ACGTATATACGCGCACGCGTATGTA	8.34022	8.77104	8.83727	7.84317	8.34022	EGR1
Training	ACGTATGTACGCGCACGCGTATGTA	8.36042	8.1187	8.85749	7.86335	8.36042	EGR1
Training	ACGTATGCGCGCGCACGCGTATGTA	9.25937	9.46794	9.75847	8.76027	9.25937	EGR1
Training	ACGTATGTGCGCGCACGCGTATGTA	9.02612	9.10443	9.52447	8.52777	9.02612	EGR1
Training	ACGTATGCATGCGCACGCGTATGTA	8.14497	8.21171	8.6419	7.64804	8.14497	EGR1
Training	ACGTATGCGTGCGCACGCGTATGTA	9.04299	9.12718	9.54139	8.54459	9.04299	EGR1
Training	ACGTATGCACACGCACGCGTATGTA	9.05275	9.2226	9.55118	8.55432	9.05275	EGR1
Training	ACGTATGCATACGCACGCGTATGTA	8.23178	8.37335	8.72874	7.73481	8.23178	EGR1
Training	ACGTATGCACGCGCACGCGTATGTA	8.62164	8.81216	9.11906	8.12422	8.62164	EGR1
Training	ACATACGCGTATGCGTGCATACGTA	7.89711	7.97889	8.39404	7.40018	7.89711	EGR1
Training	ACATACGCGTGTGCGTGCATACGTA	8.50015	8.39905	8.99738	8.00292	8.50015	EGR1
Training	ACATACGCGTGCACGTGCATACGTA	7.67253	7.67012	8.16962	7.17543	7.67253	EGR1
Training	ACATACGCGTGTACGTGCATACGTA	7.49053	7.3918	7.98786	6.9932	7.49053	EGR1
Training	ACATACGCGTGCATGTGCATACGTA	7.54539	7.27331	8.04264	7.04814	7.54539	EGR1
Training	ACATACGCGTGCGTGTGCATACGTA	8.6229	8.70716	9.12032	8.12548	8.6229	EGR1
Training	ACATACGCGTGCGCATGCATACGTA	7.9248	7.80357	8.42172	7.42787	7.9248	EGR1
Training	ACATACGCGTGCGTATGCATACGTA	7.99834	8.11243	8.49525	7.50143	7.99834	EGR1
Training	ACATACGCGTGCGCACGCATACGTA	9.38564	9.30121	9.88521	8.88606	9.38564	EGR1
Training	ACATACGCGTGCGCGCGCATACGTA	9.11823	9.13565	9.61685	8.6196	9.11823	EGR1
Training	ACATACGCGTGCGCGCACATACGTA	9.02534	8.98963	9.52368	8.52699	9.02534	EGR1
Training	ACATACGCGTGCGCGTACATACGTA	8.11642	8.47277	8.61334	7.6195	8.11642	EGR1
Training	ACATACGCGTGCGCGTATATACGTA	8.15162	8.33337	8.64855	7.65469	8.15162	EGR1
Training	ACATACGCGTGCGCGTGTATACGTA	8.20152	8.18635	8.69847	7.70457	8.20152	EGR1
Training	ACATACGCGTGCGCGTGCGTACGTA	8.75574	8.6781	9.25341	8.25806	8.75574	EGR1
Training	ACATACGCGTGCGCGTGTGTACGTA	8.34165	8.32682	8.8387	7.8446	8.34165	EGR1
Training	ACATACGCGTGCGCGTGCACACGTA	8.44602	8.49882	8.94318	7.94886	8.44602	EGR1
Training	ACATACGCGTGCGCGTGCGCACGTA	8.71136	8.83079	9.20895	8.21378	8.71136	EGR1
Training	ACACACGCGTGCGCGTGCATACGTA	8.63141	8.60446	9.12885	8.13398	8.63141	EGR1
Training	ACGCACGCGTGCGCGTGCATACGTA	8.54908	8.47387	9.04638	8.05178	8.54908	EGR1
Training	ACGTACGCGTGCGCGTGCATACGTA	8.2446	8.0216	8.74157	7.74762	8.2446	EGR1
Training	ACACGCGCGTGCGCGTGCATACGTA	8.21447	8.3394	8.71142	7.71751	8.21447	EGR1
Training	ACATGCGCGTGCGCGTGCATACGTA	8.11133	8.0058	8.60825	7.61441	8.11133	EGR1
Training	ACATATGCGTGCGCGTGCATACGTA	8.5748	8.46602	9.07214	8.07746	8.5748	EGR1
Training	ACATGTGCGTGCGCGTGCATACGTA	8.57829	8.65702	9.07563	8.08094	8.57829	EGR1
Training	ACATACACGTGCGCGTGCATACGTA	7.7643	7.60919	8.26131	7.26729	7.7643	EGR1
Training	ACATATACGTGCGCGTGCATACGTA	7.8986	8.18382	8.39553	7.40166	7.8986	EGR1
Training	ACATACATGTGCGCGTGCATACGTA	7.81157	7.6931	8.30855	7.31459	7.81157	EGR1
Training	ACATACGTGTGCGCGTGCATACGTA	7.7411	7.84275	8.23813	7.24407	7.7411	EGR1
Training	ACATACGCATGCGCGTGCATACGTA	7.6394	7.6872	8.13653	7.14227	7.6394	EGR1
Training	ACATACGTATGCGCGTGCATACGTA	7.58223	7.47165	8.07943	7.08503	7.58223	EGR1
Training	ACATACGCACGCGCGTGCATACGTA	8.70566	8.66239	9.20324	8.20809	8.70566	EGR1
Training	ACATACGCGCGCGCGTGCATACGTA	9.0457	8.9796	9.54411	8.54729	9.0457	EGR1
Training	ACATACGCGCACGCGTGCATACGTA	8.64761	8.80729	9.14507	8.15014	8.64761	EGR1
Training	ACATACGCGTACGCGTGCATACGTA	7.86557	7.82177	8.36252	7.36862	7.86557	EGR1
Training	ACATACGCGTGCGCGTGCATACGTA	8.24748	8.14136	8.74446	7.7505	8.24748	EGR1
Training	ACATACGCGTACGCGTGCATACGTA	7.96711	7.80613	8.46402	7.47019	7.96711	EGR1
Training	ACATACGCGTATGCGTGCATACGTA	7.86365	7.86739	8.3606	7.3667	7.86365	EGR1
Training	ACATACGCGTGCACGTGCATACGTA	7.72643	7.52841	8.22347	7.22939	7.72643	EGR1
Training	ACATACGCGTGTACGTGCATACGTA	7.53209	7.34379	8.02936	7.03482	7.53209	EGR1
Training	ACATACGCGTACGCGTGCATACGTA	7.94679	8.05112	8.44371	7.44988	7.94679	EGR1
Training	ACATACGCGTGCGCGTGCATACGTA	8.26359	8.05301	8.76058	7.7666	8.26359	EGR1
Training	ACATACGCGTGCACGTGCATACGTA	7.72046	7.64338	8.21751	7.22341	7.72046	EGR1
Training	ACATACGCGTGTACGTGCATACGTA	7.50219	7.28104	7.9995	7.00488	7.50219	EGR1
Training	ACATACGCGTGTATGTGCATACGTA	7.40032	7.35966	7.8978	6.90283	7.40032	EGR1
Training	ACATACGCGTGTGTGTGCATACGTA	8.20522	7.90034	8.70217	7.70826	8.20522	EGR1
Training	ACATACGCGTGTGCATGCATACGTA	7.87853	7.73911	8.37548	7.38159	7.87853	EGR1
Training	ACATACGCGTGTGTATGCATACGTA	7.6627	7.41425	8.15981	7.1656	7.6627	EGR1
Training	ACATACGCGTGTGCACGCATACGTA	8.97069	8.66395	9.46888	8.47249	8.97069	EGR1
Training	ACATACGCGTGTGCGCGCATACGTA	8.75637	8.5713	9.25404	8.25869	8.75637	EGR1
Training	ACATACGCGTGTGCGCACATACGTA	8.17906	8.05316	8.676	7.68212	8.17906	EGR1
Training	ACATACGCGTGTGCGTACATACGTA	8.23231	8.35319	8.72928	7.73534	8.23231	EGR1
Training	ACATACGCGTGTGCGTATATACGTA	8.3596	8.44492	8.85667	7.86254	8.3596	EGR1
Training	ACATACGCGTGTGCGTGTATACGTA	8.66923	8.61224	9.16673	8.17172	8.66923	EGR1
Training	ACATACGCGTGTGCGTGCGTACGTA	8.92652	8.93271	9.42459	8.42844	8.92652	EGR1
Training	ACATACGCGTGTGCGTGTGTACGTA	8.94755	8.61244	9.44568	8.44941	8.94755	EGR1
Training	ACATACGCGTGTGCGTGCACACGTA	8.80282	8.76285	9.3006	8.30505	8.80282	EGR1
Training	ACATACGCGTGTGCGTGCGCACGTA	9.26596	9.29188	9.76509	8.76684	9.26596	EGR1
Training	ACACACGCGTGTGCGTGCATACGTA	8.82651	8.6833	9.32435	8.32868	8.82651	EGR1
Training	ACGCACGCGTGTGCGTGCATACGTA	8.85417	8.97818	9.35206	8.35627	8.85417	EGR1
Training	ACGTACGCGTGTGCGTGCATACGTA	8.39129	8.352	8.88839	7.89419	8.39129	EGR1
Training	ACACGCGCGTGTGCGTGCATACGTA	8.64162	8.47531	9.13907	8.14417	8.64162	EGR1
Training	ACATGCGCGTGTGCGTGCATACGTA	8.43131	8.23433	8.92845	7.93416	8.43131	EGR1
Training	ACATATGCGTGTGCGTGCATACGTA	8.95183	8.93784	9.44997	8.45368	8.95183	EGR1
Training	ACATGTGCGTGTGCGTGCATACGTA	8.78875	8.64336	9.28649	8.291	8.78875	EGR1
Training	ACATACACGTGTGCGTGCATACGTA	8.05007	8.04573	8.54697	7.55316	8.05007	EGR1
Training	ACATATACGTGTGCGTGCATACGTA	8.16593	8.4819	8.66287	7.669	8.16593	EGR1
Training	ACATACATGTGTGCGTGCATACGTA	7.92262	7.84325	8.41955	7.4257	7.92262	EGR1
Training	ACATACGTGTGTGCGTGCATACGTA	7.90986	8.06402	8.40679	7.41293	7.90986	EGR1
Training	ACATACGCATGTGCGTGCATACGTA	7.85825	8.00864	8.35521	7.3613	7.85825	EGR1
Training	ACATACGTATGTGCGTGCATACGTA	7.72024	7.72495	8.21729	7.22319	7.72024	EGR1
Training	ACATACGCACGTGCGTGCATACGTA	8.27142	8.08037	8.76841	7.77443	8.27142	EGR1
Training	ACATACGCGCGTGCGTGCATACGTA	8.43999	8.45176	8.93714	7.94283	8.43999	EGR1
Training	ACATACGCGCATGCGTGCATACGTA	7.88495	8.0055	8.38189	7.38801	7.88495	EGR1
Training	ACATACGCGTATGCGTGCATACGTA	7.834	8.02501	8.33096	7.33703	7.834	EGR1
Training	ACATACGCGTGTGCGTGCATACGTA	8.52635	8.44706	9.02362	8.02908	8.52635	EGR1
Training	GTATGTACGCATATGCGTACATACG	7.8715	7.57957	8.36845	7.37456	7.8715	EGR1
Training	GTATGTACGCGTATGCGTACATACG	7.69029	7.53474	8.18736	7.19321	7.69029	EGR1
Training	GTATGTACGCACGTGCGTACATACG	8.17653	7.96618	8.67347	7.67959	8.17653	EGR1
Training	GTATGTACGCATGTGCGTACATACG	7.66011	7.41954	8.15722	7.16301	7.66011	EGR1
Training	GTATGTACGCACACGCGTACATACG	8.66639	8.6989	9.16389	8.16889	8.66639	EGR1
Training	GTATGTACGCACGCGCGTACATACG	8.61975	8.46846	9.11716	8.12233	8.61975	EGR1
Training	GTATGTACGCACACACGTACATACG	8.11328	8.24756	8.6102	7.61636	8.11328	EGR1
Training	GTATGTACGCACATACGTACATACG	7.66833	7.68609	8.16542	7.17123	7.66833	EGR1
Training	GTATGTACGCACATATGTACATACG	7.6212	7.61365	8.11835	7.12405	7.6212	EGR1
Training	GTATGTACGCACATGTGTACATACG	7.62657	7.48983	8.12371	7.12943	7.62657	EGR1
Training	GTATGTACGCACATGCATACATACG	7.7012	7.50134	8.19826	7.20414	7.7012	EGR1
Training	GTATGTACGCACATGTATACATACG	7.5984	7.56203	8.09558	7.10122	7.5984	EGR1
Training	GTATGTACGCACATGCACACATACG	7.75384	7.69549	8.25086	7.25682	7.75384	EGR1
Training	GTATGTACGCACATGCGCACATACG	7.76004	7.69347	8.25705	7.26303	7.76004	EGR1
Training	GTATGTACGCACATGCGCGCATACG	8.3922	8.39743	8.8893	7.8951	8.3922	EGR1
Training	GTATGTACGCACATGCGTGCATACG	7.98019	7.8803	8.47711	7.48328	7.98019	EGR1
Training	GTATGTACGCACATGCGTATATACG	7.6324	7.76266	8.12954	7.13526	7.6324	EGR1
Training	GTATGTACGCACATGCGTGTATACG	7.87074	8.0368	8.36768	7.37379	7.87074	EGR1
Training	GTATGCACGCACATGCGTACATACG	8.49556	8.37464	8.99279	7.99834	8.49556	EGR1
Training	GTATGCGCGCACATGCGTACATACG	8.33147	8.49262	8.82851	7.83442	8.33147	EGR1
Training	GTATGTGCGCACATGCGTACATACG	7.65657	7.4455	8.15368	7.15946	7.65657	EGR1
Training	GTATGTATGCACATGCGTACATACG	7.27552	7.06514	7.77325	6.77779	7.27552	EGR1
Training	GTATGTGTGCACATGCGTACATACG	7.36645	7.21308	7.86399	6.8689	7.36645	EGR1
Training	GTATGTACACACATGCGTACATACG	7.54327	7.43203	8.04052	7.04602	7.54327	EGR1
Training	GTATGTATACACATGCGTACATACG	7.51453	7.49821	8.01182	7.01723	7.51453	EGR1
Training	GTATGTACATACATGCGTACATACG	7.29029	7.08936	7.78799	6.79259	7.29029	EGR1
Training	GTATGTACGTACATGCGTACATACG	7.35692	7.159	7.85448	6.85935	7.35692	EGR1
Training	GTATGTACGCGCATGCGTACATACG	7.52914	7.61249	8.02641	7.03187	7.52914	EGR1
Training	GTATGTACGTGCATGCGTACATACG	7.2222	7.01265	7.72005	6.72435	7.2222	EGR1
Training	GTATGTACGCACATGCGTACATACG	7.72113	7.71029	8.21817	7.22408	7.72113	EGR1
Training	GTATGTACGCATGTGCGTACATACG	7.67717	7.38214	8.17426	7.18008	7.67717	EGR1
Training	GTATGTACGCGTGTGCGTACATACG	8.2845	8.21419	8.78151	7.7875	8.2845	EGR1
Training	GTATGTACGCACATGCGTACATACG	7.77022	7.59553	8.26723	7.27322	7.77022	EGR1
Training	GTATGTACGCATATGCGTACATACG	7.83062	7.6953	8.32759	7.33366	7.83062	EGR1
Training	GTATGTACGCACACGCGTACATACG	8.64541	8.70574	9.14287	8.14795	8.64541	EGR1
Training	GTATGTACGCACGCGCGTACATACG	8.57848	8.53368	9.07582	8.08113	8.57848	EGR1
Training	GTATGTACGCACGCACGTACATACG	9.12211	9.20315	9.62075	8.62347	9.12211	EGR1
Training	GTATGTACGCACGTACGTACATACG	7.72996	7.74427	8.22699	7.23292	7.72996	EGR1
Training	GTATGTACGCACGTATGTACATACG	7.75169	7.62945	8.24871	7.25467	7.75169	EGR1
Training	GTATGTACGCACGTGTGTACATACG	8.22416	7.96633	8.72113	7.7272	8.22416	EGR1
Training	GTATGTACGCACGTGCATACATACG	7.77507	7.61964	8.27207	7.27806	7.77507	EGR1
Training	GTATGTACGCACGTGTATACATACG	7.71289	7.77386	8.20994	7.21584	7.71289	EGR1
Training	GTATGTACGCACGTGCACACATACG	7.95085	7.91472	8.44777	7.45394	7.95085	EGR1
Training	GTATGTACGCACGTGCGCACATACG	8.19423	8.13366	8.69118	7.69728	8.19423	EGR1
Training	GTATGTACGCACGTGCGCGCATACG	8.70425	8.75001	9.20182	8.20668	8.70425	EGR1
Training	GTATGTACGCACGTGCGTGCATACG	8.45468	8.31475	8.95185	7.95751	8.45468	EGR1
Training	GTATGTACGCACGTGCGTATATACG	8.18158	8.06055	8.67852	7.68464	8.18158	EGR1
Training	GTATGTACGCACGTGCGTGTATACG	8.70666	8.56829	9.20423	8.20908	8.70666	EGR1
Training	GTATGCACGCACGTGCGTACATACG	8.57697	8.39801	9.07431	8.07963	8.57697	EGR1
Training	GTATGCGCGCACGTGCGTACATACG	8.62829	8.52869	9.12572	8.13086	8.62829	EGR1
Training	GTATGTGCGCACGTGCGTACATACG	7.98735	7.67813	8.48427	7.49044	7.98735	EGR1
Training	GTATGTATGCACGTGCGTACATACG	7.55276	7.4305	8.05	7.05552	7.55276	EGR1
Training	GTATGTGTGCACGTGCGTACATACG	7.54486	7.427	8.04211	7.04761	7.54486	EGR1
Training	GTATGTACACACGTGCGTACATACG	7.68248	7.69769	8.17957	7.1854	7.68248	EGR1
Training	GTATGTATACACGTGCGTACATACG	7.53823	7.39873	8.03549	7.04097	7.53823	EGR1
Training	GTATGTACATACGTGCGTACATACG	7.47051	7.43006	7.96787	6.97315	7.47051	EGR1
Training	GTATGTACGTACGTGCGTACATACG	7.56372	7.27016	8.06094	7.0665	7.56372	EGR1
Training	GTATGTACGCGCGTGCGTACATACG	8.18702	8.02752	8.68397	7.69008	8.18702	EGR1
Training	GTATGTACGTGCGTGCGTACATACG	8.4797	8.63554	8.9769	7.9825	8.4797	EGR1
Training	GTATGTACGCACGTGCGTACATACG	8.17878	7.99104	8.67572	7.68184	8.17878	EGR1
Training	GTATGTACGCACGTGCGTACATACG	8.20276	8.04135	8.69971	7.7058	8.20276	EGR1
Training	GTATGTACGCGCGTGCGTACATACG	8.11223	8.07709	8.60915	7.61531	8.11223	EGR1
Training	GTATGTACGCACATGCGTACATACG	7.7149	7.72404	8.21195	7.21785	7.7149	EGR1
Training	GTATGTACGCATATGCGTACATACG	7.88852	7.69659	8.38546	7.39158	7.88852	EGR1
Training	GTATGTACGCATACGCGTACATACG	7.79462	7.98543	8.29161	7.29763	7.79462	EGR1
Training	GTATGTACGCATGCGCGTACATACG	7.68914	7.65172	8.18622	7.19207	7.68914	EGR1
Training	GTATGTACGCATGCACGTACATACG	7.58883	7.27258	8.08602	7.09164	7.58883	EGR1
Training	GTATGTACGCATGTACGTACATACG	7.4648	7.26895	7.96217	6.96743	7.4648	EGR1
Training	GTATGTACGCATGTATGTACATACG	7.40367	7.3918	7.90115	6.90619	7.40367	EGR1
Training	GTATGTACGCATGTGTGTACATACG	7.52618	7.29399	8.02345	7.0289	7.52618	EGR1
Training	GTATGTACGCATGTGCATACATACG	7.33824	7.12924	7.83584	6.84064	7.33824	EGR1
Training	GTATGTACGCATGTGTATACATACG	7.45991	7.43726	7.95729	6.96254	7.45991	EGR1
Training	GTATGTACGCATGTGCACACATACG	7.62462	7.56744	8.12176	7.12747	7.62462	EGR1
Training	GTATGTACGCATGTGCGCACATACG	7.85574	7.92929	8.35269	7.35879	7.85574	EGR1
Training	GTATGTACGCATGTGCGCGCATACG	8.47491	8.44278	8.97211	7.97771	8.47491	EGR1
Training	GTATGTACGCATGTGCGTGCATACG	8.06652	7.95196	8.56343	7.56961	8.06652	EGR1
Training	GTATGTACGCATGTGCGTATATACG	7.5369	7.5441	8.03416	7.03964	7.5369	EGR1
Training	GTATGTACGCATGTGCGTGTATACG	8.05484	7.95615	8.55175	7.55793	8.05484	EGR1
Training	GTATGCACGCATGTGCGTACATACG	8.32397	8.09571	8.82101	7.82694	8.32397	EGR1
Training	GTATGCGCGCATGTGCGTACATACG	8.17118	7.98285	8.66811	7.67424	8.17118	EGR1
Training	GTATGTGCGCATGTGCGTACATACG	7.48184	7.2548	7.97918	6.98449	7.48184	EGR1
Training	GTATGTATGCATGTGCGTACATACG	7.30418	7.20525	7.80185	6.80651	7.30418	EGR1
Training	GTATGTGTGCATGTGCGTACATACG	7.41216	7.25284	7.90962	6.9147	7.41216	EGR1
Training	GTATGTACACATGTGCGTACATACG	7.4422	7.22636	7.93961	6.94479	7.4422	EGR1
Training	GTATGTATACATGTGCGTACATACG	7.43455	7.54612	7.93197	6.93713	7.43455	EGR1
Training	GTATGTACATATGTGCGTACATACG	7.48437	7.2316	7.98171	6.98703	7.48437	EGR1
Training	GTATGTACGTATGTGCGTACATACG	7.3518	7.40318	7.84937	6.85423	7.3518	EGR1
Training	GTATGTACGCGTGTGCGTACATACG	8.19437	8.12343	8.69132	7.69742	8.19437	EGR1
Training	GTATGTACGTGTGTGCGTACATACG	7.77549	7.68702	8.27249	7.27848	7.77549	EGR1
Training	GTATGTACGCATGTGCGTACATACG	7.6695	7.53045	8.16659	7.1724	7.6695	EGR1
Training	GTACGTACGCACATATACGTACGTA	7.57712	7.52984	8.07433	7.07992	7.57712	EGR1
Training	GTACGTACGCGCATATACGTACGTA	7.53716	7.68258	8.03442	7.0399	7.53716	EGR1
Training	GTACGTACGCACGTATACGTACGTA	7.69621	7.49716	8.19328	7.19914	7.69621	EGR1
Training	GTACGTACGCATGTATACGTACGTA	7.3787	7.3918	7.87622	6.88117	7.3787	EGR1
Training	GTACGTACGCATACATACGTACGTA	7.52726	7.54471	8.02453	7.02998	7.52726	EGR1
Training	GTACGTACGCATGCATACGTACGTA	7.47108	7.30089	7.96844	6.97372	7.47108	EGR1
Training	GTACGTACGCATACGTACGTACGTA	7.59539	7.59455	8.09257	7.09821	7.59539	EGR1
Training	GTACGTACGCATATGTACGTACGTA	7.59009	7.31956	8.08728	7.09291	7.59009	EGR1
Training	GTACGTACGCATATACACGTACGTA	7.66435	7.65549	8.16145	7.16725	7.66435	EGR1
Training	GTACGTACGCATATGCACGTACGTA	7.56372	7.37355	8.06094	7.0665	7.56372	EGR1
Training	GTACGTACGCATATACGCGTACGTA	7.5979	7.59925	8.09508	7.10072	7.5979	EGR1
Training	GTACGTACGCATATATGCGTACGTA	7.85709	7.77369	8.35405	7.36014	7.85709	EGR1
Training	GTACGTACGCATATATATGTACGTA	7.6024	7.74694	8.09957	7.10523	7.6024	EGR1
Training	GTACGTACGCATATATGTGTACGTA	7.56346	7.39962	8.06068	7.06624	7.56346	EGR1
Training	GTACGTACGCATATATACATACGTA	7.56579	7.73679	8.06301	7.06857	7.56579	EGR1
Training	GTACGTACGCATATATATATACGTA	7.56294	7.93149	8.06016	7.06572	7.56294	EGR1
Training	GTACGTACGCATATATACACACGTA	7.8413	7.91838	8.33826	7.34434	7.8413	EGR1
Training	GTACGTACGCATATATACGCACGTA	7.74479	7.88193	8.24181	7.24776	7.74479	EGR1
Training	GTACGTACGCATATATACGCGCGTA	7.88646	7.90018	8.3834	7.38952	7.88646	EGR1
Training	GTACGTACGCATATATACGTGCGTA	7.74479	7.92471	8.24181	7.24776	7.74479	EGR1
Training	GTACGTACGCATATATACGTATGTA	7.43662	7.60822	7.93404	6.9392	7.43662	EGR1
Training	GTACGTACGCATATATACGTGTGTA	7.59965	7.67423	8.09683	7.10248	7.59965	EGR1
Training	GTACGCACGCATATATACGTACGTA	8.64857	8.63017	9.14604	8.15111	8.64857	EGR1
Training	GTACGCGCGCATATATACGTACGTA	8.33147	8.42353	8.82851	7.83442	8.33147	EGR1
Training	GTACGTGCGCATATATACGTACGTA	7.34148	7.40961	7.83908	6.84389	7.34148	EGR1
Training	GTACGTATGCATATATACGTACGTA	7.22984	7.3491	7.72767	6.732	7.22984	EGR1
Training	GTACGTGTGCATATATACGTACGTA	7.31088	7.34702	7.80854	6.81323	7.31088	EGR1
Training	GTACGTACACATATATACGTACGTA	7.29777	7.28152	7.79545	6.80008	7.29777	EGR1
Training	GTACGTATACATATATACGTACGTA	7.26962	7.52759	7.76736	6.77187	7.26962	EGR1
Training	GTACGTACATATATATACGTACGTA	7.27656	7.63405	7.77429	6.77883	7.27656	EGR1
Training	GTACGTACGTATATATACGTACGTA	7.16897	7.36171	7.66695	6.67098	7.16897	EGR1
Training	GTACGTACGCGTATATACGTACGTA	7.34666	7.23978	7.84424	6.84907	7.34666	EGR1
Training	GTACGTACGTGTATATACGTACGTA	7.20823	7.31226	7.70612	6.71034	7.20823	EGR1
Training	GTACGTACGCATATATACGTACGTA	7.50439	7.5109	8.0017	7.00708	7.50439	EGR1
Training	GTACGTACGTACATATACGTACGTA	7.21671	7.17844	7.71458	6.71884	7.21671	EGR1
Training	GTACGTACGTGCATATACGTACGTA	7.22439	7.1577	7.72224	6.72654	7.22439	EGR1
Training	GTACGTACGTACGTATACGTACGTA	7.3192	6.92856	7.81684	6.82156	7.3192	EGR1
Training	GTACGTACGTATGTATACGTACGTA	7.22074	7.0092	7.7186	6.72288	7.22074	EGR1
Training	GTACGTACGTATACATACGTACGTA	7.18121	7.27669	7.67916	6.68326	7.18121	EGR1
Training	GTACGTACGTATGCATACGTACGTA	7.34246	7.08224	7.84005	6.84486	7.34246	EGR1
Training	GTACGTACGTATACGTACGTACGTA	7.24387	7.12791	7.74167	6.74607	7.24387	EGR1
Training	GTACGTACGTATATGTACGTACGTA	7.1452	6.98191	7.64324	6.64715	7.1452	EGR1
Training	GTACGTACGTATATACACGTACGTA	7.21818	7.36719	7.71604	6.72031	7.21818	EGR1
Training	GTACGTACGTATATGCACGTACGTA	7.24744	7.20449	7.74523	6.74964	7.24744	EGR1
Training	GTACGTACGTATATACGCGTACGTA	7.35532	7.53983	7.85289	6.85775	7.35532	EGR1
Training	GTACGTACGTATATATGCGTACGTA	7.41938	7.34702	7.91683	6.92193	7.41938	EGR1
Training	GTACGTACGTATATATATGTACGTA	7.22293	7.49528	7.72078	6.72508	7.22293	EGR1
Training	GTACGTACGTATATATGTGTACGTA	7.24316	7.29183	7.74096	6.74535	7.24316	EGR1
Training	GTACGTACGTATATATACATACGTA	7.26123	7.48962	7.75899	6.76346	7.26123	EGR1
Training	GTACGTACGTATATATATATACGTA	7.20675	7.74053	7.70464	6.70886	7.20675	EGR1
Training	GTACGTACGTATATATACACACGTA	7.39419	7.60549	7.89168	6.89669	7.39419	EGR1
Training	GTACGTACGTATATATACGCACGTA	7.46594	7.50134	7.96331	6.96857	7.46594	EGR1
Training	GTACGTACGTATATATACGCGCGTA	7.58376	7.61423	8.08095	7.08656	7.58376	EGR1
Training	GTACGTACGTATATATACGTGCGTA	7.51643	7.47907	8.01372	7.01914	7.51643	EGR1
Training	GTACGTACGTATATATACGTATGTA	7.21119	7.17096	7.70907	6.71331	7.21119	EGR1
Training	GTACGTACGTATATATACGTGTGTA	7.446	7.41646	7.9434	6.9486	7.446	EGR1
Training	GTACGCACGTATATATACGTACGTA	7.32284	7.37491	7.82047	6.82521	7.32284	EGR1
Training	GTACGCGCGTATATATACGTACGTA	7.50906	7.56524	8.00636	7.01176	7.50906	EGR1
Training	GTACGTGCGTATATATACGTACGTA	7.30921	7.41866	7.80687	6.81155	7.30921	EGR1
Training	GTACGTATGTATATATACGTACGTA	7.29234	7.31321	7.79003	6.79464	7.29234	EGR1
Training	GTACGTGTGTATATATACGTACGTA	7.42088	7.39225	7.91832	6.92343	7.42088	EGR1
Training	GTACGTACATATATATACGTACGTA	7.28001	7.5855	7.77773	6.78229	7.28001	EGR1
Training	GTACGTATATATATATACGTACGTA	7.32811	7.77543	7.82573	6.83049	7.32811	EGR1
Training	GTACGTACACATATATACGTACGTA	7.29946	7.514	7.79714	6.80178	7.29946	EGR1
Training	GTACGTACGCATATATACGTACGTA	7.62779	7.77578	8.12493	7.13065	7.62779	EGR1
Training	GTACGTACGCGTATATACGTACGTA	7.30519	7.34771	7.80286	6.80752	7.30519	EGR1
Training	GTACGTACGTGTATATACGTACGTA	7.1507	7.16265	7.64873	6.65267	7.1507	EGR1
Training	GTACGTACGTATATATACGTACGTA	7.25134	7.4936	7.74913	6.75356	7.25134	EGR1
Training	GTACGTACGTACATATGCGTACGTA	7.39449	7.06208	7.89199	6.897	7.39449	EGR1
Training	GTACGTACGTGCATATGCGTACGTA	7.38554	7.27887	7.88305	6.88803	7.38554	EGR1
Training	GTACGTACGTACGTATGCGTACGTA	7.50357	7.27549	8.00087	7.00626	7.50357	EGR1
Training	GTACGTACGTATGTATGCGTACGTA	7.38554	7.27742	7.88305	6.88803	7.38554	EGR1
Training	GTACGTACGTATACATGCGTACGTA	7.36201	7.3028	7.85956	6.86446	7.36201	EGR1
Training	GTACGTACGTATGCATGCGTACGTA	7.4725	7.02352	7.96986	6.97514	7.4725	EGR1
Training	GTACGTACGTATACGTGCGTACGTA	7.51969	7.41668	8.01698	7.02241	7.51969	EGR1
Training	GTACGTACGTATATGTGCGTACGTA	7.42207	7.33939	7.91952	6.92463	7.42207	EGR1
Training	GTACGTACGTATATACGCGTACGTA	7.32449	7.19535	7.82212	6.82686	7.32449	EGR1
Training	GTACGTACGTATATGCGCGTACGTA	7.44396	7.3125	7.94136	6.94655	7.44396	EGR1
Training	GTACGTACGTATATACACGTACGTA	7.32251	7.33498	7.82014	6.82488	7.32251	EGR1
Training	GTACGTACGTATATATACGTACGTA	7.24637	7.42328	7.74417	6.74857	7.24637	EGR1
Training	GTACGTACGTATATATATGTACGTA	7.17242	7.52389	7.6704	6.67445	7.17242	EGR1
Training	GTACGTACGTATATATGTGTACGTA	7.25241	7.2526	7.75019	6.75462	7.25241	EGR1
Training	GTACGTACGTATATATGCATACGTA	7.2954	7.37014	7.79309	6.79771	7.2954	EGR1
Training	GTACGTACGTATATATGTATACGTA	7.19519	7.46013	7.6931	6.69727	7.19519	EGR1
Training	GTACGTACGTATATATGCACACGTA	7.54142	7.73964	8.03867	7.04416	7.54142	EGR1
Training	GTACGTACGTATATATGCGCACGTA	7.39388	7.61752	7.89137	6.89638	7.39388	EGR1
Training	GTACGTACGTATATATGCGCGCGTA	7.97212	8.13007	8.46903	7.47521	7.97212	EGR1
Training	GTACGTACGTATATATGCGTGCGTA	7.99142	8.16274	8.48833	7.49451	7.99142	EGR1
Training	GTACGTACGTATATATGCGTATGTA	7.34601	7.38776	7.8436	6.84842	7.34601	EGR1
Training	GTACGTACGTATATATGCGTGTGTA	7.91571	7.78464	8.41264	7.41879	7.91571	EGR1
Training	GTACGCACGTATATATGCGTACGTA	7.49471	7.48604	7.99203	6.99739	7.49471	EGR1
Training	GTACGCGCGTATATATGCGTACGTA	7.68478	7.82126	8.18186	7.1877	7.68478	EGR1
Training	GTACGTGCGTATATATGCGTACGTA	7.49998	7.427	7.99729	7.00266	7.49998	EGR1
Training	GTACGTATGTATATATGCGTACGTA	7.41668	7.53902	7.91413	6.91923	7.41668	EGR1
Training	GTACGTGTGTATATATGCGTACGTA	7.55092	7.29994	8.04816	7.05368	7.55092	EGR1
Training	GTACGTACATATATATGCGTACGTA	7.52267	7.68184	8.01995	7.02539	7.52267	EGR1
Training	GTACGTATATATATATGCGTACGTA	7.60115	7.9005	8.09833	7.10398	7.60115	EGR1
Training	GTACGTACACATATATGCGTACGTA	7.50246	7.21182	7.99977	7.00515	7.50246	EGR1
Training	GTACGTACGCATATATGCGTACGTA	7.79585	7.69512	8.29284	7.29886	7.79585	EGR1
Training	GTACGTACGCGTATATGCGTACGTA	7.51725	7.49821	8.01454	7.01996	7.51725	EGR1
Training	GTACGTACGTGTATATGCGTACGTA	7.38181	7.27983	7.87933	6.8843	7.38181	EGR1
Training	GTACGTACGTATATATGCGTACGTA	7.32515	7.31533	7.82278	6.82752	7.32515	EGR1
Training	ACGTATGCACGCACACGCACATGTA	9.37827	9.56086	9.87781	8.87872	9.37827	EGR1
Training	ACGTATGCACGCACACGCATATGTA	9.30828	9.44223	9.80756	8.809	9.30828	EGR1
Training	ACGTATGCACGCACACGCGCATGTA	9.046	9.05397	9.5444	8.54759	9.046	EGR1
Training	ACGTATGCACGCACACGCGTATGTA	9.1281	9.18311	9.62676	8.62944	9.1281	EGR1
Training	ACGTATGCGCGCACACGCACATGTA	9.14495	9.17309	9.64366	8.64623	9.14495	EGR1
Training	ACGTATGCGCGCACACGCATATGTA	9.16691	9.21331	9.6657	8.66813	9.16691	EGR1
Training	ACGTATGCGCGCACACGCGCATGTA	8.7801	8.87765	9.27782	8.28237	8.7801	EGR1
Training	ACGTATGCGCGCACACGCGTATGTA	8.80545	8.88061	9.30323	8.30767	8.80545	EGR1
Training	ACGTATGTACGCACACGCACATGTA	9.11234	9.23243	9.61095	8.61373	9.11234	EGR1
Training	ACGTATGTACGCACACGCATATGTA	9.06797	9.22233	9.56644	8.5695	9.06797	EGR1
Training	ACGTATGTACGCACACGCGCATGTA	8.4585	8.22059	8.95568	7.96133	8.4585	EGR1
Training	ACGTATGTACGCACACGCGTATGTA	8.53376	8.57553	9.03103	8.03648	8.53376	EGR1
Training	ACGTATGTGCGCACACGCACATGTA	8.74377	8.93687	9.24142	8.24612	8.74377	EGR1
Training	ACGTATGTGCGCACACGCATATGTA	8.57461	8.52933	9.07195	8.07727	8.57461	EGR1
Training	ACGTATGTGCGCACACGCGCATGTA	8.06511	7.92629	8.56202	7.5682	8.06511	EGR1
Training	ACGTATGTGCGCACACGCGTATGTA	8.27716	8.07608	8.77416	7.78016	8.27716	EGR1
Training	ACATACGCGTGTGCGCACATACGTA	8.15708	8.12051	8.65402	7.66015	8.15708	EGR1
Training	ACATACGCGTGTGCGCGCATACGTA	8.64638	8.53061	9.14384	8.14892	8.64638	EGR1
Training	ACATACGCGTGTGCGTACATACGTA	8.26539	8.46069	8.76238	7.7684	8.26539	EGR1
Training	ACATACGCGTGTGCGTGCATACGTA	8.49556	8.50726	8.99279	7.99834	8.49556	EGR1
Training	ACATATGCGTGTGCGCACATACGTA	8.56474	8.59583	9.06207	8.06742	8.56474	EGR1
Training	ACATATGCGTGTGCGCGCATACGTA	8.91597	9.07525	9.41402	8.41792	8.91597	EGR1
Training	ACATATGCGTGTGCGTACATACGTA	8.73303	8.63296	9.23066	8.2354	8.73303	EGR1
Training	ACATATGCGTGTGCGTGCATACGTA	8.84232	8.98648	9.34018	8.34445	8.84232	EGR1
Training	ACATGCGCGTGTGCGCACATACGTA	8.02388	7.71989	8.52079	7.52697	8.02388	EGR1
Training	ACATGCGCGTGTGCGCGCATACGTA	8.54685	8.48311	9.04415	8.04955	8.54685	EGR1
Training	ACATGCGCGTGTGCGTACATACGTA	8.18004	8.13793	8.67698	7.6831	8.18004	EGR1
Training	ACATGCGCGTGTGCGTGCATACGTA	8.38822	8.34925	8.88532	7.89113	8.38822	EGR1
Training	ACATGTGCGTGTGCGCACATACGTA	8.37205	8.25062	8.86913	7.87497	8.37205	EGR1
Training	ACATGTGCGTGTGCGCGCATACGTA	8.89062	8.92665	9.3886	8.39263	8.89062	EGR1
Training	ACATGTGCGTGTGCGTACATACGTA	8.62029	8.61606	9.11771	8.12288	8.62029	EGR1
Training	ACATGTGCGTGTGCGTGCATACGTA	8.88204	8.55067	9.38001	8.38408	8.88204	EGR1
Training	GTATGTACACACGTGCATACATACG	7.49887	7.38011	7.99619	7.00155	7.49887	EGR1
Training	GTATGTACACACGTGCGTACATACG	7.70504	7.53291	8.2021	7.20798	7.70504	EGR1
Training	GTATGTACACACGTGTATACATACG	7.53982	7.44917	8.03708	7.04257	7.53982	EGR1
Training	GTATGTACACACGTGTGTACATACG	7.68432	7.56224	8.18141	7.18724	7.68432	EGR1
Training	GTATGTACGCACGTGCATACATACG	7.73325	7.59983	8.23028	7.23621	7.73325	EGR1
Training	GTATGTACGCACGTGCGTACATACG	8.19575	8.04485	8.6927	7.6988	8.19575	EGR1
Training	GTATGTACGCACGTGTATACATACG	7.67113	7.67497	8.16822	7.17403	7.67113	EGR1
Training	GTATGTACGCACGTGTGTACATACG	8.1934	8.0412	8.69035	7.69645	8.1934	EGR1
Training	GTATGTATACACGTGCATACATACG	7.44132	7.12044	7.93873	6.94391	7.44132	EGR1
Training	GTATGTATACACGTGCGTACATACG	7.57327	7.48414	8.07048	7.07606	7.57327	EGR1
Training	GTATGTATACACGTGTATACATACG	7.34019	7.26189	7.83778	6.84259	7.34019	EGR1
Training	GTATGTATACACGTGTGTACATACG	7.47647	7.26287	7.97382	6.97912	7.47647	EGR1
Training	GTATGTATGCACGTGCATACATACG	7.36708	7.11856	7.86462	6.86953	7.36708	EGR1
Training	GTATGTATGCACGTGCGTACATACG	7.57302	7.34725	8.07023	7.07581	7.57302	EGR1
Training	GTATGTATGCACGTGTATACATACG	7.47392	7.19866	7.97128	6.97657	7.47392	EGR1
Training	GTATGTATGCACGTGTGTACATACG	7.54274	7.08059	8.04	7.04549	7.54274	EGR1
Training	GTACGTACATATATATACATACGTA	7.32909	7.58135	7.82671	6.83147	7.32909	EGR1
Training	GTACGTACATATATATACGTACGTA	7.30519	7.50965	7.80286	6.80752	7.30519	EGR1
Training	GTACGTACATATATATATATACGTA	7.37651	7.78862	7.87403	6.87898	7.37651	EGR1
Training	GTACGTACATATATATATGTACGTA	7.16665	7.56344	7.66464	6.66866	7.16665	EGR1
Training	GTACGTACGTATATATACATACGTA	7.28276	7.59474	7.78048	6.78504	7.28276	EGR1
Training	GTACGTACGTATATATACGTACGTA	7.29097	7.45154	7.78867	6.79328	7.29097	EGR1
Training	GTACGTACGTATATATATATACGTA	7.18501	7.81125	7.68295	6.68707	7.18501	EGR1
Training	GTACGTACGTATATATATGTACGTA	7.22984	7.50633	7.72767	6.732	7.22984	EGR1
Training	GTACGTATATATATATACATACGTA	7.39049	7.89197	7.88799	6.89299	7.39049	EGR1
Training	GTACGTATATATATATACGTACGTA	7.22694	7.62119	7.72478	6.72909	7.22694	EGR1
Training	GTACGTATATATATATATATACGTA	7.24244	8.49817	7.74025	6.74463	7.24244	EGR1
Training	GTACGTATATATATATATGTACGTA	7.39018	7.89197	7.88768	6.89268	7.39018	EGR1
Training	GTACGTATGTATATATACATACGTA	7.16123	7.51648	7.65924	6.66323	7.16123	EGR1
Training	GTACGTATGTATATATACGTACGTA	7.18804	7.33219	7.68597	6.6901	7.18804	EGR1
Training	GTACGTATGTATATATATATACGTA	7.257	7.76353	7.75478	6.75923	7.257	EGR1
Training	GTACGTATGTATATATATGTACGTA	7.21414	7.514	7.71201	6.71626	7.21414	EGR1
Training	ACGCACACGCGTGTGCGTACATACG	9.23039	9.12704	9.72939	8.73139	9.23039	EGR1
Training	CGCACACGCGTGTGCGTACATACGC	9.15043	8.93947	9.64916	8.6517	9.15043	EGR1
Training	GTATGTACGCACGCACACGCGTACG	9.55127	9.7144	10.0515	9.051	9.55127	EGR1
Training	GTATGTACGCACACGCACACGCGTG	9.58987	9.89934	10.0903	9.08944	9.58987	EGR1
Training	GTACGCACACGCGTGCGTACATACG	8.9303	8.78433	9.42838	8.43221	8.9303	EGR1
Training	GTATACGCACACGCGTGTACATACG	9.01213	8.98931	9.51044	8.51382	9.01213	EGR1
Training	GTATGTACGCACACGCGTACATACG	8.62461	8.78972	9.12204	8.12719	8.62461	EGR1
Training	GTATGTACACGCACACGCGTATACG	9.16246	9.44013	9.66123	8.66369	9.16246	EGR1
Training	ACGCGTGTGCGTGTGCGTACATACG	8.87536	8.99434	9.3733	8.37741	8.87536	EGR1
Training	CGCGTGTGCGTGTGCGTACATACGC	8.76077	8.84097	9.25845	8.26308	8.76077	EGR1
Training	GTATGTACGCACGCGTGTGCGTACG	9.27945	9.25436	9.77862	8.78027	9.27945	EGR1
Training	GTATGTACGCACACGCGTGTGCGTG	9.81255	9.85943	10.3141	9.31104	9.81255	EGR1
Training	GTACGCGTGTGCGTGCGTACATACG	8.82107	8.866	9.31889	8.32325	8.82107	EGR1
Training	GTATACGCGTGTGCGTGTACATACG	8.89925	8.72439	9.39726	8.40125	8.89925	EGR1
Training	GTATGTACGCGTGTGCGTACATACG	8.21514	8.00879	8.7121	7.71818	8.21514	EGR1
Training	GTATGTACACGCGTGTGCGTATACG	8.75542	8.71998	9.2531	8.25775	8.75542	EGR1
Training	GCACGTGCATGCACGCATACATACA	8.25505	8.03239	8.75203	7.75807	8.25505	EGR1
Training	CACGTGCATGCACGCATACATACAC	8.40032	8.02604	8.89743	7.90321	8.40032	EGR1
Training	GTATGTACATGCACGTGCACATACA	7.64826	7.46355	8.14538	7.15114	7.64826	EGR1
Training	GTATGTACATGCGCACGTGCATACA	7.68983	7.66863	8.1869	7.19275	7.68983	EGR1
Training	GTATGTACATGCACGCACGTGCACA	8.86517	9.18401	9.36309	8.36725	8.86517	EGR1
Training	GTATGTACATGCACGCGCACGTGCA	8.57603	8.45277	9.07337	8.07869	8.57603	EGR1
Training	GTGCACGTGCGCACGCATACATACA	9.10153	8.74568	9.60011	8.60295	9.10153	EGR1
Training	GTATGCACGTGCACGCATACATACA	8.69031	8.71094	9.18785	8.19276	8.69031	EGR1
Training	GTATGTGCACGTGCGCATACATACA	7.82024	7.6824	8.31721	7.32327	7.82024	EGR1
Training	GTATGTACGCACGTGCATACATACA	7.95805	7.90114	8.45497	7.46114	7.95805	EGR1
Training	GTATATATACACGTGCGTACATACG	7.62535	7.9459	8.1225	7.12821	7.62535	EGR1
Training	TATATATACACGTGCGTACATACGC	7.53021	8.13971	8.02748	7.03294	7.53021	EGR1
Training	GTATGTACGCGTATATATACATACG	7.46937	7.73195	7.96673	6.97201	7.46937	EGR1
Training	GTATGTACGCACGTATATATACACG	7.82963	8.02427	8.3266	7.33266	7.82963	EGR1
Training	GTATGTACGCACGTGTATATATACG	7.6896	7.92787	8.18668	7.19252	7.6896	EGR1
Training	GTGTATATATACGTGCGTACATACG	7.55197	7.61694	8.04921	7.05474	7.55197	EGR1
Training	GTATGTATATATACGCGTACATACG	7.4553	7.77229	7.95268	6.95791	7.4553	EGR1
Training	GTATGTGTATATATACGTACATACG	7.40641	7.70135	7.90388	6.90894	7.40641	EGR1
Training	GTATGTACGTATATATACACATACG	7.55119	7.65982	8.04843	7.05395	7.55119	EGR1
