## Supplemental Table 6 for "UV irradiation remodels the specificity landscape of transcription factors"

### Sheet: Data_Description
Table S6: UV-DDB k-mer binding data and PWM model
Overview:
UV-Bind k-mer and PWM for UV-DDB
For the sheet Table_S6A_Kmer_Measurements:
Columns	Description
7-mer_o1	K-mer for which the measurement is reported, arbitrary orientation
7-mer_o2	K-mer for which the measurement is reported, reverse complement of 7-mer_o1
E-score	Enrichment score based on Mann-Whitney-U test
Median	Median fluorescence intensity signal over the probes containing that 7-mer
Z-score	A modified Z-score based on medians
For the sheet Table_S6B_PWM:
Columns	Description
Letter	Identify of the nucleic acid that the probabilities in the row represent
[1-19]	Positions in the PWM

### Sheet: Table_S6A_Kmer_Measurements
7-mer_o1	7-mer_o2	E-score	Median	Z-score
AAAAAAA	TTTTTTT	-0.44614	18036.7	-3.742
AAAAAAC	GTTTTTT	-0.42059	21758.6	-2.3423
AAAAAAG	CTTTTTT	-0.45986	18495.5	-3.5546
AAAAAAT	ATTTTTT	-0.41482	18757.9	-3.4495
AAAAACA	TGTTTTT	-0.40407	22083	-2.232
AAAAACC	GGTTTTT	-0.46669	22443.3	-2.1112
AAAAACG	CGTTTTT	-0.39587	23997.8	-1.6116
AAAAACT	AGTTTTT	-0.37706	25477.5	-1.1652
AAAAAGA	TCTTTTT	-0.46947	20627.1	-2.7408
AAAAAGC	GCTTTTT	-0.3885	21841.6	-2.314
AAAAAGG	CCTTTTT	-0.40252	20178	-2.905
AAAAAGT	ACTTTTT	-0.38652	21908.1	-2.2913
AAAAATA	TATTTTT	-0.40452	20624.7	-2.7416
AAAAATC	GATTTTT	-0.45653	21601.2	-2.3965
AAAAATG	CATTTTT	-0.34172	23526.3	-1.7596
AAAAATT	AATTTTT	-0.41838	20833.3	-2.6666
AAAACAA	TTGTTTT	-0.42757	24518.5	-1.4514
AAAACAC	GTGTTTT	-0.15383	26029.5	-1.0052
AAAACAG	CTGTTTT	-0.32159	24491.6	-1.4596
AAAACAT	ATGTTTT	-0.21832	27965.4	-0.47
AAAACCA	TGGTTTT	-0.25294	25052.8	-1.2906
AAAACCC	GGGTTTT	-0.26121	26627.8	-0.8357
AAAACCG	CGGTTTT	-0.17867	24906.2	-1.3344
AAAACCT	AGGTTTT	-0.30729	25839.1	-1.06
AAAACGA	TCGTTTT	-0.25038	28705	-0.2753
AAAACGC	GCGTTTT	-0.2378	25754.7	-1.0844
AAAACGG	CCGTTTT	-0.16706	28410.3	-0.3523
AAAACGT	ACGTTTT	-0.15791	27233.3	-0.668
AAAACTA	TAGTTTT	-0.45024	25444.2	-1.1749
AAAACTC	GAGTTTT	0.04608	31495.9	0.4169
AAAACTG	CAGTTTT	-0.12211	27625.9	-0.5612
AAAACTT	AAGTTTT	-0.26037	27807.5	-0.5123
AAAAGAA	TTCTTTT	-0.499	18373.8	-3.6038
AAAAGAC	GTCTTTT	-0.33463	22730.4	-2.0164
AAAAGAG	CTCTTTT	-0.39273	22069.6	-2.2365
AAAAGAT	ATCTTTT	-0.38653	21836.8	-2.3156
AAAAGCA	TGCTTTT	-0.35497	22518.8	-2.0861
AAAAGCC	GGCTTTT	-0.30155	25358.2	-1.2002
AAAAGCG	CGCTTTT	-0.30782	24386.8	-1.4916
AAAAGCT	AGCTTTT	-0.31217	23925.8	-1.634
AAAAGGA	TCCTTTT	-0.36019	24296	-1.5194
AAAAGGC	GCCTTTT	-0.39823	22156	-2.2073
AAAAGGG	CCCTTTT	-0.49884	20949.8	-2.6249
AAAAGGT	ACCTTTT	-0.36519	22184.6	-2.1977
AAAAGTA	TACTTTT	-0.34564	21470.6	-2.4418
AAAAGTC	GACTTTT	-0.33865	25994.1	-1.0154
AAAAGTG	CACTTTT	-0.16065	24539.1	-1.4452
AAAAGTT	AACTTTT	-0.33019	22824.2	-1.9856
AAAATAA	TTATTTT	-0.44793	20878.7	-2.6503
AAAATAC	GTATTTT	-0.38121	21478.4	-2.4391
AAAATAG	CTATTTT	-0.45068	21756.7	-2.343
AAAATAT	ATATTTT	-0.42446	24396.7	-1.4886
AAAATCA	TGATTTT	-0.43793	23954.6	-1.625
AAAATCC	GGATTTT	-0.37688	24310.5	-1.515
AAAATCG	CGATTTT	-0.3104	22876.1	-1.9687
AAAATCT	AGATTTT	-0.42198	22257	-2.1734
AAAATGA	TCATTTT	-0.15717	28185.8	-0.4115
AAAATGC	GCATTTT	-0.40141	22858.1	-1.9746
AAAATGG	CCATTTT	-0.2459	27203.8	-0.676
AAAATGT	ACATTTT	-0.31575	24281.1	-1.524
AAAATTA	TAATTTT	-0.4168	21555.8	-2.4122
AAAATTC	GAATTTT	-0.34371	23785.4	-1.6779
AAAATTG	CAATTTT	-0.41731	23851.1	-1.6573
AAAATTT	AAATTTT	-0.42394	20287.7	-2.8645
AAACAAA	TTTGTTT	-0.35625	26776	-0.7943
AAACAAC	GTTGTTT	-0.23069	28147.1	-0.4217
AAACAAG	CTTGTTT	-0.3231	24533.5	-1.4468
AAACAAT	ATTGTTT	-0.25637	25650.3	-1.1147
AAACACA	TGTGTTT	-0.27989	25368.6	-1.1971
AAACACC	GGTGTTT	-0.07729	29083.6	-0.1775
AAACACG	CGTGTTT	-0.07021	28589.9	-0.3053
AAACACT	AGTGTTT	0.10147	31248.5	0.3581
AAACAGA	TCTGTTT	-0.03141	30016.6	0.058
AAACAGC	GCTGTTT	-0.28957	26641.5	-0.8319
AAACAGG	CCTGTTT	-0.19042	27994.8	-0.4622
AAACAGT	ACTGTTT	0.00597	30677.8	0.2206
AAACATA	TATGTTT	-0.25351	28221.7	-0.402
AAACATC	GATGTTT	0.20891	35165.6	1.2392
AAACATG	CATGTTT	-0.05703	26884	-0.7643
AAACATT	AATGTTT	0.04375	31186.4	0.3433
AAACCAA	TTGGTTT	-0.31127	27077.6	-0.7107
AAACCAC	GTGGTTT	-0.09636	27398.5	-0.6228
AAACCAG	CTGGTTT	-0.23812	28380.9	-0.36
AAACCAT	ATGGTTT	-0.13054	28638.3	-0.2927
AAACCCA	TGGGTTT	0.01829	31062	0.3134
AAACCCC	GGGGTTT	-0.0327	31481.2	0.4135
AAACCCG	CGGGTTT	-0.13172	28664.2	-0.2859
AAACCCT	AGGGTTT	0.00249	29972.9	0.0472
AAACCGA	TCGGTTT	0.0447	32973.5	0.759
AAACCGC	GCGGTTT	-0.04384	27691.7	-0.5434
AAACCGG	CCGGTTT	-0.00457	29712.6	-0.0179
AAACCGT	ACGGTTT	-0.16892	27124.6	-0.6978
AAACCTA	TAGGTTT	-0.18036	27101.6	-0.7041
AAACCTC	GAGGTTT	-0.14866	28588.5	-0.3056
AAACCTG	CAGGTTT	0.06074	28062.2	-0.4443
AAACCTT	AAGGTTT	-0.19004	28165.6	-0.4168
AAACGAA	TTCGTTT	0.04418	31515.7	0.4216
AAACGAC	GTCGTTT	-0.00788	30973.2	0.2921
AAACGAG	CTCGTTT	-0.06792	31602	0.442
AAACGAT	ATCGTTT	-0.05112	30631.8	0.2094
AAACGCA	TGCGTTT	-0.23565	26670.3	-0.8238
AAACGCC	GGCGTTT	-0.18553	29121.6	-0.1678
AAACGCG	CGCGTTT	-0.04461	30103.1	0.0795
AAACGCT	AGCGTTT	0.06875	29976.2	0.048
AAACGGA	TCCGTTT	0.15584	33124.3	0.793
AAACGGC	GCCGTTT	-0.14518	30394.1	0.1513
AAACGGG	CCCGTTT	0.06947	31478.3	0.4128
AAACGGT	ACCGTTT	-0.02682	28455.1	-0.3405
AAACGTA	TACGTTT	-0.12715	29339.8	-0.1121
AAACGTC	GACGTTT	0.14049	33025.7	0.7708
AAACGTG	CACGTTT	0.22195	33259.4	0.8234
AAACGTT	AACGTTT	0.17367	31812.4	0.4915
AAACTAA	TTAGTTT	-0.19608	27817.8	-0.5095
AAACTAC	GTAGTTT	-0.24006	27116.6	-0.7
AAACTAG	CTAGTTT	-0.19246	26905	-0.7584
AAACTAT	ATAGTTT	-0.17221	27793.3	-0.5161
AAACTCA	TGAGTTT	0.24275	35250.3	1.2571
AAACTCC	GGAGTTT	0.09057	33909	0.9677
AAACTCG	CGAGTTT	0.04423	30820.6	0.2552
AAACTCT	AGAGTTT	-0.15485	28626.9	-0.2956
AAACTGA	TCAGTTT	0.2972	37478.2	1.7143
AAACTGC	GCAGTTT	-0.26006	26417.2	-0.8949
AAACTGG	CCAGTTT	0.13607	31433.5	0.4022
AAACTGT	ACAGTTT	-0.04073	28912.3	-0.2216
AAACTTA	TAAGTTT	-0.25045	28488.4	-0.3318
AAACTTC	GAAGTTT	0.15639	33578.5	0.8946
AAACTTG	CAAGTTT	-0.15306	28032.1	-0.4523
AAACTTT	AAAGTTT	-0.29783	27807.5	-0.5123
AAAGAAA	TTTCTTT	-0.36124	18468.8	-3.5653
AAAGAAC	GTTCTTT	-0.36437	22325.3	-2.1505
AAAGAAG	CTTCTTT	-0.3663	23089.3	-1.8995
AAAGAAT	ATTCTTT	-0.44059	20797.3	-2.6795
AAAGACA	TGTCTTT	-0.35286	25183.4	-1.2518
AAAGACC	GGTCTTT	-0.14912	28007.7	-0.4588
AAAGACG	CGTCTTT	-0.31262	26568.9	-0.8522
AAAGACT	AGTCTTT	-0.25197	27437.2	-0.6123
AAAGAGA	TCTCTTT	-0.43396	21549	-2.4145
AAAGAGC	GCTCTTT	-0.22468	24010.2	-1.6077
AAAGAGG	CCTCTTT	-0.38038	23778.2	-1.6801
AAAGAGT	ACTCTTT	-0.29487	24367	-1.4977
AAAGATA	TATCTTT	-0.27244	23918.5	-1.6362
AAAGATC	GATCTTT	-0.33228	24440.3	-1.4752
AAAGATG	CATCTTT	-0.24628	26579	-0.8494
AAAGATT	AATCTTT	-0.23813	24676.6	-1.4035
AAAGCAA	TTGCTTT	-0.27274	25231.3	-1.2376
AAAGCAC	GTGCTTT	-0.3729	26062.8	-0.9957
AAAGCAG	CTGCTTT	-0.1357	28292.7	-0.3832
AAAGCAT	ATGCTTT	-0.09416	27856.6	-0.4991
AAAGCCA	TGGCTTT	-0.29074	25542.5	-1.1462
AAAGCCC	GGGCTTT	-0.1087	29579.3	-0.0515
AAAGCCG	CGGCTTT	-0.13107	26536	-0.8615
AAAGCCT	AGGCTTT	-0.22766	28973.8	-0.2058
AAAGCGA	TCGCTTT	-0.02727	31360.9	0.3849
AAAGCGC	GCGCTTT	-0.14645	25537.2	-1.1477
AAAGCGG	CCGCTTT	-0.18108	29023.7	-0.1929
AAAGCGT	ACGCTTT	-0.15493	26470.6	-0.8799
AAAGCTA	TAGCTTT	-0.29101	26176.2	-0.9633
AAAGCTC	GAGCTTT	0.14261	32703.6	0.6977
AAAGCTG	CAGCTTT	0.02674	30104.1	0.0798
AAAGCTT	AAGCTTT	-0.1311	29530.8	-0.0637
AAAGGAA	TTCCTTT	-0.39551	26414.5	-0.8957
AAAGGAC	GTCCTTT	-0.27328	24747.6	-1.382
AAAGGAG	CTCCTTT	-0.32616	25553.4	-1.143
AAAGGAT	ATCCTTT	-0.41436	24517.5	-1.4517
AAAGGCA	TGCCTTT	-0.24829	25867.5	-1.0518
AAAGGCC	GGCCTTT	-0.22551	27431.7	-0.6138
AAAGGCG	CGCCTTT	-0.1989	26562.5	-0.854
AAAGGCT	AGCCTTT	-0.08379	29692	-0.0231
AAAGGGA	TCCCTTT	-0.30412	26634.9	-0.8337
AAAGGGC	GCCCTTT	-0.16892	25897.2	-1.0433
AAAGGGG	CCCCTTT	-0.25615	24170.9	-1.5579
AAAGGGT	ACCCTTT	-0.2014	26491.8	-0.8739
AAAGGTA	TACCTTT	-0.42435	25220.2	-1.2409
AAAGGTC	GACCTTT	-0.23357	27645.3	-0.5559
AAAGGTG	CACCTTT	-0.15038	26610	-0.8407
AAAGGTT	AACCTTT	-0.16024	28379.2	-0.3605
AAAGTAA	TTACTTT	-0.29415	25281.8	-1.2227
AAAGTAC	GTACTTT	-0.26345	25581.8	-1.1347
AAAGTAG	CTACTTT	-0.2505	28334.6	-0.3722
AAAGTAT	ATACTTT	-0.25833	27014.2	-0.7282
AAAGTCA	TGACTTT	-0.24996	28249.6	-0.3946
AAAGTCC	GGACTTT	-0.21014	28861	-0.2349
AAAGTCG	CGACTTT	-0.22746	26866.4	-0.7692
AAAGTCT	AGACTTT	-0.29127	26719.6	-0.81
AAAGTGA	TCACTTT	0.21101	34381.8	1.071
AAAGTGC	GCACTTT	-0.26103	25044.7	-1.293
AAAGTGG	CCACTTT	0.0044	29228.6	-0.1404
AAAGTGT	ACACTTT	-0.16332	29579.2	-0.0515
AAAGTTA	TAACTTT	-0.43081	24989.2	-1.3096
AAAGTTC	GAACTTT	-0.04391	32067.8	0.5512
AAAGTTG	CAACTTT	0.02255	29164.4	-0.1568
AAATAAA	TTTATTT	-0.48137	20751.8	-2.6958
AAATAAC	GTTATTT	-0.3641	23902.4	-1.6413
AAATAAG	CTTATTT	-0.30847	23653.6	-1.7193
AAATAAT	ATTATTT	-0.35551	23379.3	-1.8064
AAATACA	TGTATTT	-0.32551	24440.7	-1.4751
AAATACC	GGTATTT	-0.22198	27468.2	-0.6039
AAATACG	CGTATTT	-0.18192	26597.5	-0.8442
AAATACT	AGTATTT	-0.12991	28931	-0.2168
AAATAGA	TCTATTT	-0.20291	25365	-1.1982
AAATAGC	GCTATTT	-0.27668	25178.7	-1.2532
AAATAGG	CCTATTT	-0.26124	24555.4	-1.4402
AAATAGT	ACTATTT	-0.28969	26935.9	-0.7499
AAATATA	TATATTT	-0.23196	26179.4	-0.9624
AAATATC	GATATTT	-0.27911	27468.8	-0.6037
AAATATG	CATATTT	-0.2083	25648.3	-1.1153
AAATATT	AATATTT	-0.24362	26143.3	-0.9727
AAATCAA	TTGATTT	-0.39606	23573.6	-1.7446
AAATCAC	GTGATTT	-0.22753	26645.4	-0.8308
AAATCAG	CTGATTT	-0.18307	26691.9	-0.8178
AAATCAT	ATGATTT	-0.29605	26207.5	-0.9544
AAATCCA	TGGATTT	-0.37505	24520.3	-1.4509
AAATCCC	GGGATTT	-0.34874	25563	-1.1402
AAATCCG	CGGATTT	-0.2613	26235.5	-0.9464
AAATCCT	AGGATTT	-0.36885	25092.3	-1.2788
AAATCGA	TCGATTT	-0.36827	24981.6	-1.3118
AAATCGC	GCGATTT	-0.29223	26346.2	-0.915
AAATCGG	CCGATTT	-0.34182	25648.5	-1.1152
AAATCGT	ACGATTT	-0.28053	26613.2	-0.8398
AAATCTA	TAGATTT	-0.40364	22893.6	-1.963
AAATCTC	GAGATTT	-0.43571	24426.8	-1.4794
AAATCTG	CAGATTT	-0.12595	26660.5	-0.8265
AAATCTT	AAGATTT	-0.31398	25877.8	-1.0489
AAATGAA	TTCATTT	-0.08043	27562.3	-0.5784
AAATGAC	GTCATTT	-0.16358	27630.5	-0.5599
AAATGAG	CTCATTT	-0.12233	29021.5	-0.1935
AAATGAT	ATCATTT	-0.25754	26901.9	-0.7593
AAATGCA	TGCATTT	-0.33403	25026	-1.2986
AAATGCC	GGCATTT	0.14814	32357.8	0.6184
AAATGCG	CGCATTT	-0.14186	26866.1	-0.7692
AAATGCT	AGCATTT	-0.11824	28566.8	-0.3113
AAATGGA	TCCATTT	-0.04096	30914.5	0.2779
AAATGGC	GCCATTT	-0.13378	26363.3	-0.9102
AAATGGG	CCCATTT	-0.16974	29055.2	-0.1848
AAATGGT	ACCATTT	-0.20243	26791.3	-0.79
AAATGTA	TACATTT	-0.31299	27219.5	-0.6717
AAATGTC	GACATTT	-0.15498	29404.1	-0.0958
AAATGTG	CACATTT	-0.135	29022.7	-0.1932
AAATGTT	AACATTT	0.03282	29813	0.0073
AAATTAA	TTAATTT	-0.44398	21547.9	-2.415
AAATTAC	GTAATTT	-0.39041	24808.9	-1.3636
AAATTAG	CTAATTT	-0.30159	25094.4	-1.2782
AAATTAT	ATAATTT	-0.31104	25266.2	-1.2273
AAATTCA	TGAATTT	-0.10306	26586.9	-0.8472
AAATTCC	GGAATTT	-0.34926	25815.1	-1.067
AAATTCG	CGAATTT	-0.36141	25154.7	-1.2603
AAATTCT	AGAATTT	-0.37389	22373.3	-2.1345
AAATTGA	TCAATTT	-0.13381	30247	0.1151
AAATTGC	GCAATTT	-0.27722	25646.5	-1.1158
AAATTGG	CCAATTT	-0.25613	25982.4	-1.0188
AAATTGT	ACAATTT	-0.22555	26477.8	-0.8778
AAATTTA	TAAATTT	-0.30894	23265.4	-1.8428
AAATTTC	GAAATTT	-0.40347	21571.4	-2.4068
AAATTTG	CAAATTT	-0.19226	23195.1	-1.8654
AACAAAA	TTTTGTT	-0.27871	24575.8	-1.434
AACAAAC	GTTTGTT	-0.25214	26157.4	-0.9687
AACAAAG	CTTTGTT	-0.23988	27838.8	-0.5039
AACAAAT	ATTTGTT	-0.21115	28801	-0.2504
AACAACA	TGTTGTT	-0.28116	24442	-1.4747
AACAACC	GGTTGTT	0.05276	30585.6	0.1981
AACAACG	CGTTGTT	0.00687	28723.6	-0.2705
AACAACT	AGTTGTT	0.03635	30489.8	0.1747
AACAAGA	TCTTGTT	-0.11146	28674.8	-0.2832
AACAAGC	GCTTGTT	-0.24896	25989.9	-1.0166
AACAAGG	CCTTGTT	-0.16901	28450.7	-0.3417
AACAAGT	ACTTGTT	-0.15667	28215.2	-0.4037
AACAATA	TATTGTT	-0.18937	24702.8	-1.3955
AACAATC	GATTGTT	-0.04967	29082.7	-0.1778
AACAATG	CATTGTT	-0.09381	29530.7	-0.0637
AACAATT	AATTGTT	-0.04936	27529.9	-0.5871
AACACAA	TTGTGTT	-0.10824	28867.8	-0.2331
AACACAC	GTGTGTT	-0.28412	27970.4	-0.4687
AACACAG	CTGTGTT	-0.16883	26272.7	-0.9359
AACACAT	ATGTGTT	-0.13016	28725	-0.2701
AACACCA	TGGTGTT	0.06001	30192.5	0.1016
AACACCC	GGGTGTT	0.1298	33500	0.8772
AACACCG	CGGTGTT	0.01887	28311.5	-0.3783
AACACCT	AGGTGTT	-0.11682	28172.3	-0.415
AACACGA	TCGTGTT	0.26777	34629.3	1.1245
AACACGC	GCGTGTT	-0.01127	27468.6	-0.6038
AACACGG	CCGTGTT	0.0401	30519.2	0.1819
AACACGT	ACGTGTT	0.03151	30916.5	0.2784
AACACTA	TAGTGTT	-0.19442	28008.5	-0.4586
AACACTC	GAGTGTT	0.37757	37940.4	1.8058
AACACTG	CAGTGTT	0.15885	33652.6	0.9111
AACACTT	AAGTGTT	0.12751	30745.6	0.2371
AACAGAA	TTCTGTT	0.08735	32733.6	0.7045
AACAGAC	GTCTGTT	0.09277	31161.3	0.3373
AACAGAG	CTCTGTT	0.10295	31081.3	0.3181
AACAGAT	ATCTGTT	-0.02836	29066.6	-0.1819
AACAGCA	TGCTGTT	-0.06822	26641.7	-0.8318
AACAGCC	GGCTGTT	-0.06641	26729	-0.8074
AACAGCG	CGCTGTT	-0.08274	27632.4	-0.5594
AACAGCT	AGCTGTT	-0.06069	30224.3	0.1095
AACAGGA	TCCTGTT	0.23456	32211.8	0.5846
AACAGGC	GCCTGTT	-0.11322	29012.9	-0.1957
AACAGGG	CCCTGTT	0.11538	30751.2	0.2384
AACAGGT	ACCTGTT	-0.11605	29601.1	-0.046
AACAGTA	TACTGTT	-0.04207	28267.7	-0.3898
AACAGTC	GACTGTT	0.06328	31888.4	0.5093
AACAGTG	CACTGTT	0.07172	30049.9	0.0663
AACAGTT	AACTGTT	0.15666	28912.3	-0.2216
AACATAA	TTATGTT	0.12843	31313.3	0.3736
AACATAC	GTATGTT	-0.10381	26488.4	-0.8749
AACATAG	CTATGTT	-0.22627	27184.7	-0.6813
AACATAT	ATATGTT	-0.11611	29673	-0.0279
AACATCA	TGATGTT	0.38545	40098.8	2.2186
AACATCC	GGATGTT	0.24493	36339.9	1.4842
AACATCG	CGATGTT	0.16692	33990.8	0.9857
AACATCT	AGATGTT	0.07065	33704.2	0.9225
AACATGA	TCATGTT	0.38531	39486.6	2.1038
AACATGC	GCATGTT	-0.2036	24586.3	-1.4308
AACATGG	CCATGTT	0.12834	33090.4	0.7854
AACATGT	ACATGTT	-0.11724	26524.3	-0.8648
AACATTA	TAATGTT	0.10929	32548.9	0.6623
AACATTC	GAATGTT	0.30028	37473.7	1.7135
AACATTG	CAATGTT	-0.01013	29131	-0.1654
AACCAAA	TTTGGTT	-0.33601	25082.6	-1.2817
AACCAAC	GTTGGTT	-0.14827	29266.1	-0.1309
AACCAAG	CTTGGTT	-0.18286	28160.5	-0.4182
AACCAAT	ATTGGTT	-0.14097	29718.1	-0.0165
AACCACA	TGTGGTT	-0.11246	28276.1	-0.3876
AACCACC	GGTGGTT	0.09291	30302.2	0.1287
AACCACG	CGTGGTT	0.03693	32910.5	0.7447
AACCACT	AGTGGTT	0.03664	32049.9	0.547
AACCAGA	TCTGGTT	0.04721	31762.5	0.4798
AACCAGC	GCTGGTT	-0.1087	28582.5	-0.3072
AACCAGG	CCTGGTT	-0.0508	30109.5	0.0811
AACCAGT	ACTGGTT	-0.02527	28221	-0.4022
AACCATA	TATGGTT	-0.26186	28653.8	-0.2886
AACCATC	GATGGTT	0.11988	32735.4	0.7049
AACCATG	CATGGTT	-0.03687	31050.8	0.3108
AACCATT	AATGGTT	-0.05529	28424.5	-0.3486
AACCCAA	TTGGGTT	-0.00574	31486.5	0.4147
AACCCAC	GTGGGTT	0.14917	33495.2	0.8761
AACCCAG	CTGGGTT	0.163	34909	1.1845
AACCCAT	ATGGGTT	0.11923	32603.6	0.6748
AACCCCA	TGGGGTT	0.05981	31549.8	0.4297
AACCCCC	GGGGGTT	-0.0509	28011.1	-0.4579
AACCCCG	CGGGGTT	0.1699	32443.7	0.6381
AACCCCT	AGGGGTT	0.06104	31844.6	0.4991
AACCCGA	TCGGGTT	-0.04216	29997.7	0.0533
AACCCGC	GCGGGTT	0.07343	30908.2	0.2764
AACCCGG	CCGGGTT	0.16298	29712.3	-0.018
AACCCGT	ACGGGTT	0.07989	29355	-0.1083
AACCCTA	TAGGGTT	-0.08921	27760.9	-0.5248
AACCCTC	GAGGGTT	0.09151	32858.2	0.7328
AACCCTG	CAGGGTT	0.14497	31535.7	0.4264
AACCCTT	AAGGGTT	0.04674	29821.5	0.0094
AACCGAA	TTCGGTT	0.15108	34277.2	1.0483
AACCGAC	GTCGGTT	-0.0995	30959.2	0.2887
AACCGAG	CTCGGTT	-0.08346	30488.2	0.1743
AACCGAT	ATCGGTT	0.18458	32973.5	0.759
AACCGCA	TGCGGTT	-0.17908	27879.3	-0.4931
AACCGCC	GGCGGTT	-0.00979	29703.1	-0.0203
AACCGCG	CGCGGTT	0.03511	28187.7	-0.411
AACCGCT	AGCGGTT	0.02283	30669.5	0.2186
AACCGGA	TCCGGTT	0.22493	32336	0.6133
AACCGGC	GCCGGTT	0.01184	29759.4	-0.0062
AACCGGG	CCCGGTT	0.03143	29916.5	0.0331
AACCGGT	ACCGGTT	0.00196	30114.7	0.0824
AACCGTA	TACGGTT	-0.13655	27425.1	-0.6156
AACCGTC	GACGGTT	0.13192	31947.5	0.5232
AACCGTG	CACGGTT	0.06706	28761.7	-0.2606
AACCGTT	AACGGTT	0.01743	29544.1	-0.0603
AACCTAA	TTAGGTT	-0.07844	28910	-0.2222
AACCTAC	GTAGGTT	0.01095	29579.1	-0.0515
AACCTAG	CTAGGTT	-0.20587	26735.9	-0.8055
AACCTAT	ATAGGTT	-0.0919	26818.1	-0.7826
AACCTCA	TGAGGTT	0.07301	32316.8	0.6089
AACCTCC	GGAGGTT	0.11811	32547.5	0.662
AACCTCG	CGAGGTT	-0.03545	30244.7	0.1145
AACCTCT	AGAGGTT	-0.16326	27485.8	-0.5991
AACCTGA	TCAGGTT	0.36545	38793.5	1.9717
AACCTGC	GCAGGTT	-0.06542	28032	-0.4523
AACCTGG	CCAGGTT	0.14085	32791.8	0.7178
AACCTGT	ACAGGTT	-0.11887	27796.8	-0.5152
AACCTTA	TAAGGTT	-0.01047	29025.4	-0.1925
AACCTTC	GAAGGTT	0.10787	32682.1	0.6928
AACCTTG	CAAGGTT	-0.11303	30271.8	0.1212
AACGAAA	TTTCGTT	-0.04339	31527.3	0.4244
AACGAAC	GTTCGTT	0.22132	35383.7	1.2853
AACGAAG	CTTCGTT	0.01051	31827.9	0.4952
AACGAAT	ATTCGTT	0.03725	32072.7	0.5523
AACGACA	TGTCGTT	-0.14514	29864	0.02
AACGACC	GGTCGTT	0.03531	29918.5	0.0336
AACGACG	CGTCGTT	0.13034	31985.6	0.532
AACGACT	AGTCGTT	0.0613	31602.7	0.4422
AACGAGA	TCTCGTT	-0.09425	29544.8	-0.0602
AACGAGC	GCTCGTT	0.1679	32522.9	0.6563
AACGAGG	CCTCGTT	0.01659	31758.1	0.4788
AACGAGT	ACTCGTT	0.22206	34867.5	1.1757
AACGATA	TATCGTT	0.0385	32926	0.7482
AACGATC	GATCGTT	0.10604	32190.8	0.5798
AACGATG	CATCGTT	0.19299	33574.1	0.8937
AACGATT	AATCGTT	-0.01926	29994.1	0.0524
AACGCAA	TTGCGTT	-0.19731	25151.5	-1.2613
AACGCAC	GTGCGTT	-0.1947	24885.2	-1.3407
AACGCAG	CTGCGTT	-0.01462	28024.9	-0.4542
AACGCAT	ATGCGTT	-0.0467	28369.9	-0.3629
AACGCCA	TGGCGTT	0.04851	31489	0.4153
AACGCCC	GGGCGTT	0.2041	33794.1	0.9424
AACGCCG	CGGCGTT	0.0982	31581.9	0.4373
AACGCCT	AGGCGTT	-0.0566	28613	-0.2992
AACGCGA	TCGCGTT	0.237	36674	1.5525
AACGCGC	GCGCGTT	-0.0613	27096	-0.7057
AACGCGG	CCGCGTT	0.13051	33108.4	0.7894
AACGCGT	ACGCGTT	-0.11686	26707.5	-0.8134
AACGCTA	TAGCGTT	-0.06072	28983.4	-0.2033
AACGCTC	GAGCGTT	0.40486	40310.9	2.2579
AACGCTG	CAGCGTT	0.01043	29118.9	-0.1685
AACGCTT	AAGCGTT	0.21974	31969.3	0.5282
AACGGAA	TTCCGTT	0.36846	38197.1	1.8561
AACGGAC	GTCCGTT	0.19374	33555.7	0.8896
AACGGAG	CTCCGTT	0.26286	36986.3	1.6158
AACGGAT	ATCCGTT	0.18886	33661.2	0.913
AACGGCA	TGCCGTT	-0.18832	27046.4	-0.7193
AACGGCC	GGCCGTT	-0.00399	30947.8	0.286
AACGGCG	CGCCGTT	-0.00361	30554.3	0.1905
AACGGCT	AGCCGTT	-0.07012	28772.5	-0.2578
AACGGGA	TCCCGTT	0.24729	32359.3	0.6187
AACGGGC	GCCCGTT	0.17784	32987	0.762
AACGGGG	CCCCGTT	0.14663	32605.8	0.6753
AACGGGT	ACCCGTT	0.07929	31478.3	0.4128
AACGGTA	TACCGTT	-0.01082	29060.7	-0.1834
AACGGTC	GACCGTT	-0.04887	29972.8	0.0471
AACGGTG	CACCGTT	0.21701	34371.5	1.0688
AACGTAA	TTACGTT	0.04977	32486.5	0.648
AACGTAC	GTACGTT	-0.18512	27323.2	-0.6434
AACGTAG	CTACGTT	-0.06224	30039	0.0636
AACGTAT	ATACGTT	-0.03663	28166.6	-0.4166
AACGTCA	TGACGTT	0.3023	36141.9	1.4435
AACGTCC	GGACGTT	0.26067	33642.9	0.9089
AACGTCG	CGACGTT	0.00886	30963.1	0.2896
AACGTCT	AGACGTT	0.1399	30711.4	0.2288
AACGTGA	TCACGTT	0.4022	40433.7	2.2807
AACGTGC	GCACGTT	-0.05494	25605.7	-1.1277
AACGTGG	CCACGTT	0.25089	34695.4	1.1388
AACGTGT	ACACGTT	0.07961	32187.4	0.579
AACGTTA	TAACGTT	0.01343	29530.5	-0.0638
AACGTTC	GAACGTT	0.40943	41241.1	2.4282
AACGTTG	CAACGTT	0.17733	29810.1	0.0065
AACTAAA	TTTAGTT	-0.02192	30765.4	0.2419
AACTAAC	GTTAGTT	-0.0946	29159.9	-0.158
AACTAAG	CTTAGTT	-0.07741	30086.6	0.0754
AACTAAT	ATTAGTT	-0.10872	28951.9	-0.2114
AACTACA	TGTAGTT	-0.28499	26317.7	-0.9231
AACTACC	GGTAGTT	0.01044	29030.8	-0.1911
AACTACG	CGTAGTT	-0.01692	29665.3	-0.0298
AACTACT	AGTAGTT	-0.08632	27433.3	-0.6134
AACTAGA	TCTAGTT	-0.00966	28423	-0.3489
AACTAGC	GCTAGTT	-0.13025	28268.9	-0.3895
AACTAGG	CCTAGTT	-0.05405	29609.6	-0.0438
AACTAGT	ACTAGTT	-0.21982	26447.2	-0.8865
AACTATA	TATAGTT	-0.09925	27931.3	-0.4791
AACTATC	GATAGTT	0.11934	32332.4	0.6125
AACTATG	CATAGTT	-0.04774	29553.9	-0.0579
AACTATT	AATAGTT	-0.22907	28445.4	-0.3431
AACTCAA	TTGAGTT	0.17589	33860.7	0.9571
AACTCAC	GTGAGTT	0.40202	41576.9	2.4887
AACTCAG	CTGAGTT	0.36555	37363.3	1.6914
AACTCAT	ATGAGTT	0.25441	36160.4	1.4473
AACTCCA	TGGAGTT	0.11573	33301.1	0.8327
AACTCCC	GGGAGTT	0.07805	31962.8	0.5267
AACTCCG	CGGAGTT	0.13987	35157.1	1.2374
AACTCCT	AGGAGTT	0.05789	32332.2	0.6125
AACTCGA	TCGAGTT	0.02375	32148.1	0.5698
AACTCGC	GCGAGTT	0.19275	34349.8	1.0641
AACTCGG	CCGAGTT	0.05773	31703.4	0.4659
AACTCGT	ACGAGTT	0.2629	35660.2	1.3434
AACTCTA	TAGAGTT	-0.04219	29840	0.014
AACTCTC	GAGAGTT	-0.3172	28037.4	-0.4508
AACTCTG	CAGAGTT	0.04414	31999.5	0.5353
AACTCTT	AAGAGTT	-0.24819	26101.7	-0.9846
AACTGAA	TTCAGTT	0.35946	38524.2	1.9197
AACTGAC	GTCAGTT	0.09958	32633.2	0.6816
AACTGAG	CTCAGTT	0.34166	37170.2	1.6528
AACTGAT	ATCAGTT	0.28174	37404.2	1.6996
AACTGCA	TGCAGTT	-0.34188	25186.5	-1.2509
AACTGCC	GGCAGTT	-0.07795	29252.2	-0.1344
AACTGCG	CGCAGTT	-0.06706	27895.2	-0.4888
AACTGCT	AGCAGTT	0.01686	30361.4	0.1433
AACTGGA	TCCAGTT	0.29314	37392.1	1.6972
AACTGGC	GCCAGTT	0.02824	30778.2	0.245
AACTGGG	CCCAGTT	0.32344	37856.2	1.7892
AACTGGT	ACCAGTT	0.03995	30495.9	0.1762
AACTGTA	TACAGTT	-0.08583	27576.3	-0.5746
AACTGTC	GACAGTT	-0.0631	28639.5	-0.2923
AACTGTG	CACAGTT	0.17189	31714.4	0.4685
AACTTAA	TTAAGTT	-0.1622	26267.8	-0.9373
AACTTAC	GTAAGTT	0.09762	30578.8	0.1965
AACTTAG	CTAAGTT	-0.08338	29358.3	-0.1074
AACTTAT	ATAAGTT	-0.26858	29097.4	-0.174
AACTTCA	TGAAGTT	0.23398	36186.2	1.4526
AACTTCC	GGAAGTT	0.21875	36252.3	1.4662
AACTTCG	CGAAGTT	0.16743	33111.3	0.7901
AACTTCT	AGAAGTT	-0.00721	29849.6	0.0164
AACTTGA	TCAAGTT	0.19656	33155.3	0.8
AACTTGC	GCAAGTT	-0.18042	27201.7	-0.6766
AACTTGG	CCAAGTT	0.15903	32555.2	0.6637
AACTTGT	ACAAGTT	-0.16058	28136.1	-0.4246
AACTTTA	TAAAGTT	-0.25614	27914.5	-0.4836
AACTTTC	GAAAGTT	-0.08867	30357.8	0.1424
AACTTTG	CAAAGTT	-0.07751	28821.6	-0.2451
AAGAAAA	TTTTCTT	-0.41834	19096.5	-3.316
AAGAAAC	GTTTCTT	-0.34491	23540.6	-1.7551
AAGAAAG	CTTTCTT	-0.36646	21115.8	-2.5661
AAGAAAT	ATTTCTT	-0.40864	20651.1	-2.7321
AAGAACA	TGTTCTT	-0.2663	24387.7	-1.4913
AAGAACC	GGTTCTT	-0.32282	24969.6	-1.3154
AAGAACG	CGTTCTT	-0.16816	26731	-0.8068
AAGAACT	AGTTCTT	-0.17934	29039.1	-0.189
AAGAAGA	TCTTCTT	-0.44654	21559.3	-2.411
AAGAAGC	GCTTCTT	-0.26567	25665.3	-1.1104
AAGAAGG	CCTTCTT	-0.386	23112.6	-1.892
AAGAAGT	ACTTCTT	-0.38838	23683.5	-1.7099
AAGAATA	TATTCTT	-0.40327	22343.4	-2.1445
AAGAATC	GATTCTT	-0.33724	24090.3	-1.5829
AAGAATG	CATTCTT	-0.39203	26267.5	-0.9373
AAGAATT	AATTCTT	-0.4192	22324	-2.151
AAGACAA	TTGTCTT	-0.31903	25375.6	-1.1951
AAGACAC	GTGTCTT	-0.25608	24508.7	-1.4544
AAGACAG	CTGTCTT	-0.22041	27583.4	-0.5727
AAGACAT	ATGTCTT	-0.25969	27486.6	-0.5989
AAGACCA	TGGTCTT	-0.14629	27827.5	-0.5069
AAGACCC	GGGTCTT	-0.13192	30892.4	0.2726
AAGACCG	CGGTCTT	-0.10998	29219.8	-0.1427
AAGACCT	AGGTCTT	-0.1129	27756.3	-0.526
AAGACGA	TCGTCTT	-0.08502	29075.3	-0.1797
AAGACGC	GCGTCTT	-0.25076	27212	-0.6738
AAGACGG	CCGTCTT	-0.08978	27566.5	-0.5772
AAGACGT	ACGTCTT	-0.10542	29310.2	-0.1196
AAGACTA	TAGTCTT	-0.30572	26536.5	-0.8613
AAGACTC	GAGTCTT	0.13517	34626.8	1.124
AAGACTG	CAGTCTT	-0.0675	29475.7	-0.0776
AAGACTT	AAGTCTT	-0.07124	28801.9	-0.2501
AAGAGAA	TTCTCTT	-0.39639	22206.8	-2.1902
AAGAGAC	GTCTCTT	-0.33349	25561.6	-1.1406
AAGAGAG	CTCTCTT	-0.41641	20624.3	-2.7418
AAGAGAT	ATCTCTT	-0.37325	23027.3	-1.9195
AAGAGCA	TGCTCTT	-0.24854	24518.5	-1.4514
AAGAGCC	GGCTCTT	-0.25634	27016.2	-0.7277
AAGAGCG	CGCTCTT	-0.19957	29101.2	-0.173
AAGAGCT	AGCTCTT	-0.26658	26971	-0.7402
AAGAGGA	TCCTCTT	-0.3564	25998.8	-1.0141
AAGAGGC	GCCTCTT	-0.28298	23737.5	-1.6929
AAGAGGG	CCCTCTT	-0.40681	24711.2	-1.393
AAGAGGT	ACCTCTT	-0.40072	23663.3	-1.7163
AAGAGTA	TACTCTT	-0.29959	26336.5	-0.9178
AAGAGTC	GACTCTT	-0.35521	26851.6	-0.7733
AAGAGTG	CACTCTT	-0.20459	28836.4	-0.2412
AAGATAA	TTATCTT	-0.36359	25416.7	-1.183
AAGATAC	GTATCTT	-0.25564	25771.3	-1.0796
AAGATAG	CTATCTT	-0.33279	25359.1	-1.1999
AAGATAT	ATATCTT	-0.22884	25353.3	-1.2016
AAGATCA	TGATCTT	-0.25241	27799.9	-0.5143
AAGATCC	GGATCTT	-0.28219	27197.1	-0.6779
AAGATCG	CGATCTT	-0.29621	24910.7	-1.333
AAGATCT	AGATCTT	-0.47743	24315.2	-1.5135
AAGATGA	TCATCTT	0.04718	31016.2	0.3024
AAGATGC	GCATCTT	-0.25088	29038.6	-0.1891
AAGATGG	CCATCTT	-0.14922	29159.5	-0.1581
AAGATGT	ACATCTT	-0.02303	27346.5	-0.637
AAGATTA	TAATCTT	-0.33826	24066	-1.5904
AAGATTC	GAATCTT	-0.15886	29646.1	-0.0346
AAGATTG	CAATCTT	-0.26022	29325	-0.1159
AAGCAAA	TTTGCTT	-0.04966	29591	-0.0485
AAGCAAC	GTTGCTT	-0.19815	26308	-0.9258
AAGCAAG	CTTGCTT	-0.07985	29308.7	-0.12
AAGCAAT	ATTGCTT	0.0362	31428.5	0.401
AAGCACA	TGTGCTT	-0.2555	27875.4	-0.4941
AAGCACC	GGTGCTT	-0.03659	29973.4	0.0473
AAGCACG	CGTGCTT	0.03079	30776.1	0.2445
AAGCACT	AGTGCTT	0.10204	31395.7	0.3932
AAGCAGA	TCTGCTT	0.14029	33555.2	0.8895
AAGCAGC	GCTGCTT	-0.21609	26645.4	-0.8308
AAGCAGG	CCTGCTT	0.13287	31184.5	0.3428
AAGCAGT	ACTGCTT	-0.03867	30220.1	0.1084
AAGCATA	TATGCTT	-0.16151	28699.7	-0.2767
AAGCATC	GATGCTT	0.24153	36946.3	1.6077
AAGCATG	CATGCTT	0.10685	31607.5	0.4433
AAGCATT	AATGCTT	0.06928	31489.5	0.4154
AAGCCAA	TTGGCTT	-0.23847	28542.1	-0.3177
AAGCCAC	GTGGCTT	0.01796	30851.2	0.2626
AAGCCAG	CTGGCTT	-0.05294	29848.7	0.0162
AAGCCAT	ATGGCTT	0.05763	32256.9	0.5951
AAGCCCA	TGGGCTT	0.05891	32215.7	0.5855
AAGCCCC	GGGGCTT	0.02247	31077.9	0.3173
AAGCCCG	CGGGCTT	0.03093	32534.3	0.6589
AAGCCCT	AGGGCTT	0.02164	31799.2	0.4884
AAGCCGA	TCGGCTT	0.18727	33544.6	0.8871
AAGCCGC	GCGGCTT	-0.13845	27904.2	-0.4864
AAGCCGG	CCGGCTT	0.11219	32514.6	0.6544
AAGCCGT	ACGGCTT	-0.06022	30599.8	0.2016
AAGCCTA	TAGGCTT	-0.26664	25601.8	-1.1289
AAGCCTC	GAGGCTT	0.21899	35207.1	1.248
AAGCCTG	CAGGCTT	-0.03084	29890.3	0.0266
AAGCCTT	AAGGCTT	0.00605	30343.6	0.1389
AAGCGAA	TTCGCTT	0.16382	33861.3	0.9572
AAGCGAC	GTCGCTT	0.05176	31471	0.411
AAGCGAG	CTCGCTT	0.17584	32911.7	0.745
AAGCGAT	ATCGCTT	-0.01911	32359.3	0.6187
AAGCGCA	TGCGCTT	-0.21647	26796.9	-0.7885
AAGCGCC	GGCGCTT	0.05882	32035.6	0.5437
AAGCGCG	CGCGCTT	0.02819	31019.8	0.3033
AAGCGCT	AGCGCTT	0.02446	29211.2	-0.1449
AAGCGGA	TCCGCTT	0.29812	36875.6	1.5934
AAGCGGC	GCCGCTT	-0.10569	29276.5	-0.1282
AAGCGGG	CCCGCTT	0.16689	34158.2	1.0223
AAGCGGT	ACCGCTT	-0.06953	29941.6	0.0394
AAGCGTA	TACGCTT	-0.18446	28740.3	-0.2661
AAGCGTC	GACGCTT	0.1376	33165.7	0.8023
AAGCGTG	CACGCTT	0.06257	31371	0.3873
AAGCTAA	TTAGCTT	0.04329	31580.9	0.4371
AAGCTAC	GTAGCTT	-0.18521	27646	-0.5557
AAGCTAG	CTAGCTT	-0.23911	26602.2	-0.8429
AAGCTAT	ATAGCTT	-0.18056	27111.8	-0.7013
AAGCTCA	TGAGCTT	0.36685	39355.7	2.079
AAGCTCC	GGAGCTT	0.30139	37362.7	1.6913
AAGCTCG	CGAGCTT	0.15862	33541.3	0.8864
AAGCTCT	AGAGCTT	-0.00173	31481.2	0.4134
AAGCTGA	TCAGCTT	0.37493	38412.7	1.8981
AAGCTGC	GCAGCTT	-0.05325	27508.5	-0.5929
AAGCTGG	CCAGCTT	0.16052	32615.3	0.6775
AAGCTGT	ACAGCTT	-0.09404	29892.6	0.0272
AAGCTTA	TAAGCTT	0.09353	33111.2	0.7901
AAGCTTC	GAAGCTT	0.19303	34501.7	1.097
AAGCTTG	CAAGCTT	-0.02335	29529.8	-0.064
AAGGAAA	TTTCCTT	-0.3496	23285.9	-1.8362
AAGGAAC	GTTCCTT	-0.1175	29254.8	-0.1338
AAGGAAG	CTTCCTT	-0.24572	28202.7	-0.407
AAGGAAT	ATTCCTT	-0.3351	26794.1	-0.7893
AAGGACA	TGTCCTT	-0.10993	29042.4	-0.1881
AAGGACC	GGTCCTT	-0.26299	28821.4	-0.2451
AAGGACG	CGTCCTT	-0.22712	27385.2	-0.6264
AAGGACT	AGTCCTT	-0.05323	29840.6	0.0142
AAGGAGA	TCTCCTT	-0.33447	23160.7	-1.8764
AAGGAGC	GCTCCTT	-0.05758	29403.8	-0.0959
AAGGAGG	CCTCCTT	-0.25612	26031.9	-1.0046
AAGGAGT	ACTCCTT	-0.23407	27445.6	-0.61
AAGGATA	TATCCTT	-0.30334	27468	-0.6039
AAGGATC	GATCCTT	-0.21824	27358	-0.6339
AAGGATG	CATCCTT	0.01628	30839	0.2597
AAGGATT	AATCCTT	-0.42554	24162.8	-1.5605
AAGGCAA	TTGCCTT	-0.24827	26729.7	-0.8072
AAGGCAC	GTGCCTT	-0.2148	27186.3	-0.6808
AAGGCAG	CTGCCTT	-0.13305	27721.7	-0.5353
AAGGCAT	ATGCCTT	-0.06734	28246.2	-0.3955
AAGGCCA	TGGCCTT	-0.03883	29345.6	-0.1106
AAGGCCC	GGGCCTT	-0.02752	30904	0.2754
AAGGCCG	CGGCCTT	-0.03864	30581.8	0.1972
AAGGCCT	AGGCCTT	-0.11291	28462.5	-0.3386
AAGGCGA	TCGCCTT	0.13279	32996.2	0.7641
AAGGCGC	GCGCCTT	-0.22279	26841.9	-0.776
AAGGCGG	CCGCCTT	0.08508	30660.8	0.2165
AAGGCGT	ACGCCTT	-0.1756	25827.2	-1.0635
AAGGCTA	TAGCCTT	-0.31235	25648.7	-1.1152
AAGGCTC	GAGCCTT	0.27085	36559.4	1.5292
AAGGCTG	CAGCCTT	0.14547	31209.1	0.3487
AAGGGAA	TTCCCTT	-0.30445	29064.7	-0.1824
AAGGGAC	GTCCCTT	-0.14879	29742.5	-0.0104
AAGGGAG	CTCCCTT	-0.20065	26975.5	-0.7389
AAGGGAT	ATCCCTT	-0.22824	28041.5	-0.4498
AAGGGCA	TGCCCTT	-0.14704	24906.4	-1.3343
AAGGGCC	GGCCCTT	-0.04158	29456.4	-0.0825
AAGGGCG	CGCCCTT	-0.13874	26087.2	-0.9887
AAGGGCT	AGCCCTT	-0.00875	29658.8	-0.0314
AAGGGGA	TCCCCTT	-0.12594	27496.5	-0.5962
AAGGGGC	GCCCCTT	-0.15455	27418.8	-0.6173
AAGGGGG	CCCCCTT	-0.36103	24312.7	-1.5143
AAGGGGT	ACCCCTT	-0.11867	28159.5	-0.4185
AAGGGTA	TACCCTT	-0.21125	27285.7	-0.6536
AAGGGTC	GACCCTT	-0.30141	27555.1	-0.5803
AAGGGTG	CACCCTT	-0.04644	27883.2	-0.492
AAGGTAA	TTACCTT	-0.16273	30093.8	0.0772
AAGGTAC	GTACCTT	-0.33473	25788.5	-1.0746
AAGGTAG	CTACCTT	-0.30032	27042.4	-0.7204
AAGGTAT	ATACCTT	-0.0947	27008.9	-0.7297
AAGGTCA	TGACCTT	-0.24873	28351.8	-0.3677
AAGGTCC	GGACCTT	-0.18217	29509.3	-0.0691
AAGGTCG	CGACCTT	-0.03467	31000	0.2985
AAGGTCT	AGACCTT	-0.01706	30693	0.2243
AAGGTGA	TCACCTT	0.33844	36973.1	1.6131
AAGGTGC	GCACCTT	-0.29201	26228.3	-0.9485
AAGGTGG	CCACCTT	0.15494	34486.3	1.0937
AAGGTGT	ACACCTT	-0.17924	27124.5	-0.6978
AAGGTTA	TAACCTT	-0.13695	29327.8	-0.1152
AAGGTTC	GAACCTT	0.09	33111.2	0.7901
AAGGTTG	CAACCTT	0.05738	30683.3	0.2219
AAGTAAA	TTTACTT	-0.2102	28414.1	-0.3513
AAGTAAC	GTTACTT	-0.13025	28850.7	-0.2375
AAGTAAG	CTTACTT	0.06336	32422.1	0.6332
AAGTAAT	ATTACTT	-0.13032	30134.7	0.0873
AAGTACA	TGTACTT	-0.25773	26017.4	-1.0087
AAGTACC	GGTACTT	0.01794	29987.9	0.0509
AAGTACG	CGTACTT	-0.05007	29032.6	-0.1906
AAGTACT	AGTACTT	-0.05553	28166	-0.4167
AAGTAGA	TCTACTT	-0.1255	29827.6	0.0109
AAGTAGC	GCTACTT	-0.15863	28983.1	-0.2034
AAGTAGG	CCTACTT	-0.15717	30280.2	0.1233
AAGTAGT	ACTACTT	-0.13709	27929	-0.4798
AAGTATA	TATACTT	-0.19235	27853.9	-0.4998
AAGTATC	GATACTT	0.0588	33734.1	0.9291
AAGTATG	CATACTT	0.07931	31013.8	0.3019
AAGTATT	AATACTT	-0.04117	30880.8	0.2698
AAGTCAA	TTGACTT	-0.2281	28631.9	-0.2943
AAGTCAC	GTGACTT	0.00214	31555.9	0.4311
AAGTCAG	CTGACTT	-0.00818	30080.2	0.0738
AAGTCAT	ATGACTT	-0.0917	30801.4	0.2506
AAGTCCA	TGGACTT	0.00564	32105.2	0.5599
AAGTCCC	GGGACTT	0.05661	31953.8	0.5246
AAGTCCG	CGGACTT	0.00528	31388.1	0.3914
AAGTCCT	AGGACTT	-0.06546	28756.7	-0.2619
AAGTCGA	TCGACTT	0.03719	32036.1	0.5438
AAGTCGC	GCGACTT	-0.05623	29660.8	-0.0309
AAGTCGG	CCGACTT	0.05602	31934	0.52
AAGTCGT	ACGACTT	-0.01334	29979.9	0.0489
AAGTCTA	TAGACTT	-0.21404	26242.5	-0.9445
AAGTCTC	GAGACTT	-0.00355	31119.3	0.3272
AAGTCTG	CAGACTT	0.12859	28687.8	-0.2798
AAGTGAA	TTCACTT	0.30037	35712.2	1.3543
AAGTGAC	GTCACTT	0.0769	32239	0.5909
AAGTGAG	CTCACTT	0.35456	38778.4	1.9688
AAGTGAT	ATCACTT	0.18258	33817	0.9474
AAGTGCA	TGCACTT	-0.3322	25770.2	-1.0799
AAGTGCC	GGCACTT	-0.01382	29007.8	-0.197
AAGTGCG	CGCACTT	-0.10169	28079.6	-0.4396
AAGTGCT	AGCACTT	0.03719	30569.4	0.1942
AAGTGGA	TCCACTT	0.31347	36878.2	1.5939
AAGTGGC	GCCACTT	-0.03684	29584.7	-0.0501
AAGTGGG	CCCACTT	0.18822	34554.1	1.1083
AAGTGGT	ACCACTT	0.04483	32151.4	0.5706
AAGTGTA	TACACTT	-0.18641	27547.9	-0.5823
AAGTGTC	GACACTT	0.07622	33089.9	0.7853
AAGTGTG	CACACTT	0.0968	33400.8	0.8551
AAGTTAA	TTAACTT	-0.06556	30455.1	0.1662
AAGTTAC	GTAACTT	-0.37453	26502.6	-0.8709
AAGTTAG	CTAACTT	-0.26323	28333.2	-0.3726
AAGTTAT	ATAACTT	-0.22429	26664.1	-0.8255
AAGTTCA	TGAACTT	0.31669	37736.5	1.7656
AAGTTCC	GGAACTT	0.25781	35187.9	1.2439
AAGTTCG	CGAACTT	0.12345	34529	1.1029
AAGTTCT	AGAACTT	-0.15911	29380.9	-0.1017
AAGTTGA	TCAACTT	0.32012	38398.9	1.8954
AAGTTGC	GCAACTT	-0.23839	27067	-0.7137
AAGTTGG	CCAACTT	0.23384	36638	1.5452
AAGTTGT	ACAACTT	-0.12609	28023.2	-0.4546
AAGTTTA	TAAACTT	-0.12997	29251.7	-0.1345
AAGTTTC	GAAACTT	0.00014	30578.8	0.1965
AAGTTTG	CAAACTT	-0.1642	28498.3	-0.3292
AATAAAA	TTTTATT	-0.45679	20567	-2.7626
AATAAAC	GTTTATT	-0.33449	26074.2	-0.9925
AATAAAG	CTTTATT	-0.41264	22930.2	-1.9511
AATAAAT	ATTTATT	-0.36884	22681.4	-2.0325
AATAACA	TGTTATT	-0.24851	24914.3	-1.3319
AATAACC	GGTTATT	-0.3217	26582.8	-0.8483
AATAACG	CGTTATT	-0.31392	24773.4	-1.3743
AATAACT	AGTTATT	-0.10076	28407.7	-0.353
AATAAGA	TCTTATT	-0.30709	23662.8	-1.7164
AATAAGC	GCTTATT	-0.04238	28428.9	-0.3474
AATAAGG	CCTTATT	-0.36316	25106.1	-1.2747
AATAAGT	ACTTATT	-0.383	26654.5	-0.8282
AATAATA	TATTATT	-0.29957	25020.4	-1.3002
AATAATC	GATTATT	-0.31616	25826.2	-1.0637
AATAATG	CATTATT	-0.19998	27951.1	-0.4739
AATAATT	AATTATT	-0.35449	24230.6	-1.5395
AATACAA	TTGTATT	-0.26026	26613.6	-0.8397
AATACAC	GTGTATT	-0.13205	25674.9	-1.1076
AATACAG	CTGTATT	-0.19341	27075	-0.7114
AATACAT	ATGTATT	-0.07778	29713.2	-0.0178
AATACCA	TGGTATT	-0.03458	29704.7	-0.0199
AATACCC	GGGTATT	-0.0385	30948.3	0.2861
AATACCG	CGGTATT	-0.15285	28332.2	-0.3728
AATACCT	AGGTATT	0.09559	32906	0.7437
AATACGA	TCGTATT	0.06124	32934.4	0.7501
AATACGC	GCGTATT	-0.14452	26792.2	-0.7898
AATACGG	CCGTATT	0.13392	32413.3	0.6312
AATACGT	ACGTATT	-0.04061	28589.3	-0.3054
AATACTA	TAGTATT	-0.26254	26176.4	-0.9633
AATACTC	GAGTATT	0.27126	35269.5	1.2612
AATACTG	CAGTATT	-0.08688	28053.4	-0.4466
AATAGAA	TTCTATT	-0.21467	28498.4	-0.3292
AATAGAC	GTCTATT	-0.21367	25484.2	-1.1632
AATAGAG	CTCTATT	-0.24056	29123.8	-0.1672
AATAGAT	ATCTATT	-0.1292	27361.6	-0.6329
AATAGCA	TGCTATT	-0.36746	24705.3	-1.3948
AATAGCC	GGCTATT	-0.27243	28630.9	-0.2946
AATAGCG	CGCTATT	-0.12318	29981.6	0.0493
AATAGCT	AGCTATT	-0.09971	27223	-0.6708
AATAGGA	TCCTATT	-0.15066	28777.3	-0.2565
AATAGGC	GCCTATT	-0.34804	26000.7	-1.0135
AATAGGG	CCCTATT	-0.19118	27582.3	-0.573
AATAGGT	ACCTATT	-0.12634	26912	-0.7565
AATAGTA	TACTATT	-0.13348	27292.6	-0.6517
AATAGTC	GACTATT	-0.10182	30060	0.0688
AATAGTG	CACTATT	0.00819	29867.6	0.0209
AATATAA	TTATATT	-0.19207	27953.7	-0.4732
AATATAC	GTATATT	-0.12407	26493	-0.8736
AATATAG	CTATATT	-0.10077	26705.3	-0.814
AATATAT	ATATATT	-0.23243	26357.8	-0.9117
AATATCA	TGATATT	-0.05036	31168.2	0.3389
AATATCC	GGATATT	-0.00823	30625.4	0.2078
AATATCG	CGATATT	-0.1878	31474.3	0.4118
AATATCT	AGATATT	-0.20144	26306.8	-0.9262
AATATGA	TCATATT	0.13835	34334.6	1.0608
AATATGC	GCATATT	-0.23129	25925.5	-1.0351
AATATGG	CCATATT	-0.16099	27218.2	-0.6721
AATATGT	ACATATT	0.08985	30883.4	0.2704
AATATTA	TAATATT	-0.35515	26303.8	-0.927
AATATTC	GAATATT	0.03786	31498.3	0.4175
AATATTG	CAATATT	-0.05208	28146.2	-0.422
AATCAAA	TTTGATT	-0.36173	22904.5	-1.9594
AATCAAC	GTTGATT	0.00255	30847.9	0.2619
AATCAAG	CTTGATT	-0.27901	25065.6	-1.2868
AATCAAT	ATTGATT	-0.31113	26290	-0.931
AATCACA	TGTGATT	-0.08223	28493.4	-0.3305
AATCACC	GGTGATT	0.03354	32503.2	0.6518
AATCACG	CGTGATT	0.11088	33351.2	0.844
AATCACT	AGTGATT	-0.00304	31417.1	0.3983
AATCAGA	TCTGATT	-0.05895	27887.8	-0.4908
AATCAGC	GCTGATT	0.0805	28603.2	-0.3018
AATCAGG	CCTGATT	-0.18011	29719.5	-0.0162
AATCAGT	ACTGATT	0.0418	31216.7	0.3505
AATCATA	TATGATT	-0.21087	27580.7	-0.5734
AATCATC	GATGATT	-0.30097	28030.3	-0.4527
AATCATG	CATGATT	0.00648	30735	0.2345
AATCATT	AATGATT	-0.32088	25787.6	-1.0749
AATCCAA	TTGGATT	-0.33704	25827.3	-1.0634
AATCCAC	GTGGATT	-0.1731	30039	0.0636
AATCCAG	CTGGATT	-0.13194	28374.1	-0.3618
AATCCAT	ATGGATT	-0.07652	28578.5	-0.3083
AATCCCA	TGGGATT	-0.13673	28999.2	-0.1992
AATCCCC	GGGGATT	-0.18054	28331.8	-0.3729
AATCCCG	CGGGATT	-0.16895	28092.1	-0.4363
AATCCCT	AGGGATT	-0.2324	27452.8	-0.6081
AATCCGA	TCGGATT	-0.08336	30195.7	0.1024
AATCCGC	GCGGATT	-0.05232	29935.1	0.0378
AATCCGG	CCGGATT	0.02385	28726.9	-0.2696
AATCCGT	ACGGATT	-0.1156	30132.4	0.0868
AATCCTA	TAGGATT	-0.22771	26576.4	-0.8501
AATCCTC	GAGGATT	-0.30539	25917.6	-1.0374
AATCCTG	CAGGATT	0.02771	30096.3	0.0778
AATCGAA	TTCGATT	-0.27399	28113.4	-0.4307
AATCGAC	GTCGATT	-0.19828	26219.8	-0.9509
AATCGAG	CTCGATT	-0.17291	28288	-0.3845
AATCGAT	ATCGATT	-0.24777	26552	-0.857
AATCGCA	TGCGATT	-0.16563	28541	-0.3181
AATCGCC	GGCGATT	0.07449	31740.8	0.4747
AATCGCG	CGCGATT	-0.09491	29533.7	-0.063
AATCGCT	AGCGATT	-0.08473	29678.4	-0.0265
AATCGGA	TCCGATT	0.05053	32236.9	0.5904
AATCGGC	GCCGATT	-0.13037	29485.7	-0.0751
AATCGGG	CCCGATT	-0.13697	28756.6	-0.2619
AATCGGT	ACCGATT	-0.10198	27981.9	-0.4656
AATCGTA	TACGATT	-0.17084	27656.4	-0.5529
AATCGTC	GACGATT	-0.06827	31326.9	0.3768
AATCGTG	CACGATT	-0.03247	31097.5	0.322
AATCTAA	TTAGATT	-0.33003	25475.9	-1.1656
AATCTAC	GTAGATT	-0.24085	27819.4	-0.5091
AATCTAG	CTAGATT	-0.24264	24331.4	-1.5086
AATCTAT	ATAGATT	-0.21816	26162.9	-0.9671
AATCTCA	TGAGATT	-0.38245	25230.9	-1.2377
AATCTCC	GGAGATT	-0.33903	24676.7	-1.4034
AATCTCG	CGAGATT	-0.35499	24539.4	-1.4451
AATCTCT	AGAGATT	-0.37565	24436.5	-1.4764
AATCTGA	TCAGATT	0.2668	35378.1	1.2841
AATCTGC	GCAGATT	-0.21831	28553.3	-0.3148
AATCTGG	CCAGATT	0.00825	28942	-0.2139
AATCTGT	ACAGATT	-0.06197	28815.2	-0.2467
AATCTTA	TAAGATT	-0.41113	24449.7	-1.4724
AATCTTC	GAAGATT	-0.13412	27737.6	-0.5311
AATCTTG	CAAGATT	-0.24839	29642.5	-0.0355
AATGAAA	TTTCATT	-0.27489	26390.7	-0.9024
AATGAAC	GTTCATT	0.13908	33343.7	0.8423
AATGAAG	CTTCATT	-0.04392	30303.7	0.129
AATGAAT	ATTCATT	-0.01825	29903.7	0.0299
AATGACA	TGTCATT	-0.14252	28853.1	-0.2369
AATGACC	GGTCATT	-0.04829	29257.6	-0.133
AATGACG	CGTCATT	0.09098	32285.9	0.6018
AATGACT	AGTCATT	0.21253	34754.2	1.1514
AATGAGA	TCTCATT	-0.34404	24641.6	-1.414
AATGAGC	GCTCATT	0.17609	35138.8	1.2335
AATGAGG	CCTCATT	-0.26439	27158.8	-0.6884
AATGAGT	ACTCATT	0.09964	32738	0.7055
AATGATA	TATCATT	-0.17773	28191.5	-0.41
AATGATC	GATCATT	-0.12134	27828.2	-0.5067
AATGATG	CATCATT	0.21395	33065.5	0.7798
AATGCAA	TTGCATT	-0.15559	30039	0.0636
AATGCAC	GTGCATT	-0.24022	27100.1	-0.7045
AATGCAG	CTGCATT	-0.06655	29403	-0.096
AATGCAT	ATGCATT	0.10551	29992.1	0.0519
AATGCCA	TGGCATT	0.10766	33710	0.9238
AATGCCC	GGGCATT	0.17867	32735.3	0.7049
AATGCCG	CGGCATT	-0.06893	29521.4	-0.0661
AATGCCT	AGGCATT	0.00099	29386	-0.1004
AATGCGA	TCGCATT	0.16125	32996.8	0.7643
AATGCGC	GCGCATT	-0.18912	27987.2	-0.4642
AATGCGG	CCGCATT	0.10662	29743	-0.0103
AATGCGT	ACGCATT	-0.04555	28527.5	-0.3216
AATGCTA	TAGCATT	-0.11672	28013.5	-0.4572
AATGCTC	GAGCATT	0.35996	38122.2	1.8415
AATGCTG	CAGCATT	0.1988	32606	0.6754
AATGGAA	TTCCATT	0.1348	32248.1	0.593
AATGGAC	GTCCATT	-0.00597	31258.2	0.3604
AATGGAG	CTCCATT	-0.03823	32623.1	0.6793
AATGGAT	ATCCATT	-0.01448	30852.3	0.2629
AATGGCA	TGCCATT	0.01446	30368.5	0.145
AATGGCC	GGCCATT	0.03081	30746.5	0.2373
AATGGCG	CGCCATT	0.01894	29704.8	-0.0199
AATGGCT	AGCCATT	0.09737	32472	0.6446
AATGGGA	TCCCATT	0.00309	31352.8	0.383
AATGGGC	GCCCATT	-0.10265	30972.9	0.292
AATGGGG	CCCCATT	-0.09103	29029.1	-0.1915
AATGGGT	ACCCATT	0.0109	30026	0.0604
AATGGTA	TACCATT	-0.06288	28722.7	-0.2707
AATGGTC	GACCATT	0.03414	30778.1	0.2449
AATGGTG	CACCATT	0.0329	30347.1	0.1397
AATGTAA	TTACATT	0.07576	32416	0.6318
AATGTAC	GTACATT	-0.08318	27521.7	-0.5894
AATGTAG	CTACATT	-0.1736	29296	-0.1233
AATGTAT	ATACATT	-0.12376	29594	-0.0477
AATGTCA	TGACATT	0.07277	32484.7	0.6476
AATGTCC	GGACATT	0.01116	31620.4	0.4464
AATGTCG	CGACATT	0.0674	30808.1	0.2522
AATGTCT	AGACATT	-0.04487	29707.4	-0.0192
AATGTGA	TCACATT	0.3509	37908.7	1.7996
AATGTGC	GCACATT	-0.12954	28525.5	-0.3221
AATGTGG	CCACATT	0.19118	33984.9	0.9844
AATGTGT	ACACATT	-0.04332	29359.7	-0.1071
AATGTTA	TAACATT	-0.01771	29963.6	0.0448
AATGTTC	GAACATT	0.32017	37718.5	1.762
AATGTTG	CAACATT	0.05007	30521.2	0.1824
AATTAAA	TTTAATT	-0.45541	20815.4	-2.673
AATTAAC	GTTAATT	-0.36376	25603.4	-1.1284
AATTAAG	CTTAATT	-0.43867	20837.5	-2.6651
AATTAAT	ATTAATT	-0.46983	23488	-1.7718
AATTACA	TGTAATT	-0.28044	25724	-1.0933
AATTACC	GGTAATT	-0.30434	26485.6	-0.8757
AATTACG	CGTAATT	-0.20676	27601.3	-0.5678
AATTACT	AGTAATT	-0.27049	27703.3	-0.5403
AATTAGA	TCTAATT	-0.39751	24917.6	-1.331
AATTAGC	GCTAATT	-0.22011	26219.9	-0.9509
AATTAGG	CCTAATT	-0.214	26286.8	-0.9319
AATTAGT	ACTAATT	-0.27301	26291	-0.9307
AATTATA	TATAATT	-0.33578	23131.8	-1.8858
AATTATC	GATAATT	-0.3515	26946.2	-0.747
AATTATG	CATAATT	-0.30055	27394.2	-0.624
AATTCAA	TTGAATT	-0.2112	24706.8	-1.3943
AATTCAC	GTGAATT	0.06825	32976.4	0.7596
AATTCAG	CTGAATT	0.09237	32889.6	0.74
AATTCAT	ATGAATT	-0.18673	27088.3	-0.7078
AATTCCA	TGGAATT	-0.2607	27222.6	-0.6709
AATTCCC	GGGAATT	-0.3102	26933.8	-0.7505
AATTCCG	CGGAATT	-0.12477	27995.3	-0.4621
AATTCCT	AGGAATT	-0.18031	26043	-1.0014
AATTCGA	TCGAATT	-0.38183	24736.7	-1.3853
AATTCGC	GCGAATT	-0.04723	30647	0.2131
AATTCGG	CCGAATT	-0.25443	28638.8	-0.2925
AATTCGT	ACGAATT	-0.16942	29277.7	-0.1279
AATTCTA	TAGAATT	-0.35029	25943.2	-1.03
AATTCTC	GAGAATT	-0.29275	22632.9	-2.0484
AATTCTG	CAGAATT	-0.13974	28608.6	-0.3004
AATTGAA	TTCAATT	0.02879	29809.2	0.0063
AATTGAC	GTCAATT	0.04163	31528.3	0.4246
AATTGAG	CTCAATT	0.0081	29041.4	-0.1884
AATTGAT	ATCAATT	-0.08978	29319.7	-0.1172
AATTGCA	TGCAATT	-0.28084	26887.8	-0.7632
AATTGCC	GGCAATT	-0.2022	28760.5	-0.2609
AATTGCG	CGCAATT	-0.18067	23250.8	-1.8475
AATTGCT	AGCAATT	-0.01344	29832	0.012
AATTGGA	TCCAATT	-0.06933	30138.4	0.0883
AATTGGC	GCCAATT	-0.21297	27476.7	-0.6016
AATTGGG	CCCAATT	-0.2364	27301.4	-0.6493
AATTGGT	ACCAATT	-0.1023	28279.5	-0.3867
AATTGTA	TACAATT	-0.33831	26448.7	-0.8861
AATTGTC	GACAATT	-0.10147	28279.8	-0.3866
AATTGTG	CACAATT	-0.08097	27420.8	-0.6168
AATTTAA	TTAAATT	-0.38519	22510.6	-2.0889
AATTTAC	GTAAATT	-0.12762	28126.9	-0.4271
AATTTAG	CTAAATT	-0.31659	25537.2	-1.1477
AATTTAT	ATAAATT	-0.33475	23105.4	-1.8943
AATTTCA	TGAAATT	-0.4134	24112.4	-1.576
AATTTCC	GGAAATT	-0.28361	24041.6	-1.598
AATTTCG	CGAAATT	-0.32437	24786.2	-1.3704
AATTTCT	AGAAATT	-0.45422	20452	-2.8044
AATTTGA	TCAAATT	-0.11889	28443.4	-0.3436
AATTTGC	GCAAATT	-0.352	25266.2	-1.2273
AATTTGG	CCAAATT	-0.22094	26607.8	-0.8413
AATTTGT	ACAAATT	-0.31744	25863.9	-1.0529
AATTTTA	TAAAATT	-0.42967	22504.9	-2.0907
AATTTTC	GAAAATT	-0.47648	21039.5	-2.5931
AATTTTG	CAAAATT	-0.35706	23365.7	-1.8107
ACAAAAA	TTTTTGT	-0.40607	24627.6	-1.4183
ACAAAAC	GTTTTGT	-0.28671	25742	-1.0881
ACAAAAG	CTTTTGT	-0.40403	24947.9	-1.3219
ACAAAAT	ATTTTGT	-0.35275	24074.5	-1.5877
ACAAACA	TGTTTGT	-0.27652	26117.1	-0.9802
ACAAACC	GGTTTGT	-0.25701	26293.4	-0.93
ACAAACG	CGTTTGT	-0.14734	27870.8	-0.4953
ACAAACT	AGTTTGT	-0.19662	26996.4	-0.7332
ACAAAGA	TCTTTGT	-0.17273	27326.4	-0.6425
ACAAAGC	GCTTTGT	-0.07165	29271.8	-0.1294
ACAAAGG	CCTTTGT	-0.22777	27309.9	-0.647
ACAAAGT	ACTTTGT	-0.20354	28386	-0.3587
ACAAATA	TATTTGT	-0.079	27972.9	-0.4681
ACAAATC	GATTTGT	-0.2468	26651	-0.8292
ACAAATG	CATTTGT	-0.12597	28119.9	-0.4289
ACAACAA	TTGTTGT	-0.34745	24374.2	-1.4955
ACAACAC	GTGTTGT	-0.17817	25659.7	-1.112
ACAACAG	CTGTTGT	-0.27136	25570.4	-1.138
ACAACAT	ATGTTGT	-0.12153	26079.1	-0.9911
ACAACCA	TGGTTGT	-0.29751	28430.8	-0.3469
ACAACCC	GGGTTGT	0.11043	31923	0.5174
ACAACCG	CGGTTGT	-0.13416	28429.2	-0.3473
ACAACCT	AGGTTGT	-0.09962	24828.9	-1.3575
ACAACGA	TCGTTGT	0.08055	32433.4	0.6358
ACAACGC	GCGTTGT	-0.13238	24240.2	-1.5366
ACAACGG	CCGTTGT	0.04158	30074.6	0.0724
ACAACGT	ACGTTGT	-0.17451	25330.1	-1.2085
ACAACTA	TAGTTGT	-0.25117	26669.5	-0.824
ACAACTC	GAGTTGT	0.13238	32405.2	0.6293
ACAACTG	CAGTTGT	-0.16129	28250.6	-0.3943
ACAAGAA	TTCTTGT	-0.24861	29109.1	-0.171
ACAAGAC	GTCTTGT	-0.26894	26993.2	-0.734
ACAAGAG	CTCTTGT	-0.29553	26557.5	-0.8554
ACAAGAT	ATCTTGT	-0.14428	29646.1	-0.0346
ACAAGCA	TGCTTGT	-0.32856	25530.6	-1.1496
ACAAGCC	GGCTTGT	-0.21381	27661.1	-0.5517
ACAAGCG	CGCTTGT	-0.17914	27249.4	-0.6635
ACAAGCT	AGCTTGT	-0.03648	29013	-0.1957
ACAAGGA	TCCTTGT	-0.0177	30017.5	0.0583
ACAAGGC	GCCTTGT	-0.23923	24832.1	-1.3566
ACAAGGG	CCCTTGT	-0.12861	29909.7	0.0314
ACAAGGT	ACCTTGT	-0.20589	28598.8	-0.3029
ACAAGTA	TACTTGT	-0.15416	27575.6	-0.5748
ACAAGTC	GACTTGT	-0.18264	27422.3	-0.6164
ACAAGTG	CACTTGT	-0.00107	31891.2	0.51
ACAATAA	TTATTGT	-0.2282	26240.8	-0.9449
ACAATAC	GTATTGT	-0.17374	25781.4	-1.0767
ACAATAG	CTATTGT	-0.15451	27793.3	-0.5161
ACAATAT	ATATTGT	-0.38004	25549.8	-1.144
ACAATCA	TGATTGT	-0.02173	30755.7	0.2395
ACAATCC	GGATTGT	-0.13281	29010.3	-0.1964
ACAATCG	CGATTGT	-0.13763	29138.6	-0.1634
ACAATCT	AGATTGT	-0.27176	24797.5	-1.367
ACAATGA	TCATTGT	0.10264	31144.6	0.3333
ACAATGC	GCATTGT	-0.36415	24340.5	-1.5058
ACAATGG	CCATTGT	0.01439	30915.8	0.2783
ACAATGT	ACATTGT	-0.21504	28026.4	-0.4538
ACAATTA	TAATTGT	-0.3086	25259.9	-1.2292
ACAATTC	GAATTGT	-0.03488	31826.3	0.4948
ACAATTG	CAATTGT	-0.15133	27615.3	-0.564
ACACAAA	TTTGTGT	-0.16954	28088.7	-0.4372
ACACAAC	GTTGTGT	-0.29905	24745.1	-1.3828
ACACAAG	CTTGTGT	-0.28616	26773.5	-0.795
ACACAAT	ATTGTGT	-0.28323	26259.1	-0.9397
ACACACA	TGTGTGT	-0.34949	25549.8	-1.144
ACACACC	GGTGTGT	-0.17529	27782.9	-0.5189
ACACACG	CGTGTGT	-0.3078	27538	-0.5849
ACACACT	AGTGTGT	-0.28636	27438.8	-0.6119
ACACAGA	TCTGTGT	-0.08013	29460.3	-0.0815
ACACAGC	GCTGTGT	-0.30746	25235.7	-1.2363
ACACAGG	CCTGTGT	-0.20646	26942.7	-0.748
ACACAGT	ACTGTGT	-0.22064	25172.6	-1.255
ACACATA	TATGTGT	-0.33393	25018.7	-1.3007
ACACATC	GATGTGT	0.13657	31375.9	0.3885
ACACATG	CATGTGT	-0.17206	28068.4	-0.4426
ACACCAA	TTGGTGT	-0.09452	28508.7	-0.3265
ACACCAC	GTGGTGT	0.00784	31074.1	0.3163
ACACCAG	CTGGTGT	-0.10539	28674.2	-0.2833
ACACCAT	ATGGTGT	0.02921	30640.5	0.2115
ACACCCA	TGGGTGT	0.17515	35035.3	1.2115
ACACCCC	GGGGTGT	0.14179	33085.1	0.7842
ACACCCG	CGGGTGT	0.06518	31428.8	0.401
ACACCCT	AGGGTGT	-0.23132	27018.5	-0.727
ACACCGA	TCGGTGT	0.04953	31064.2	0.314
ACACCGC	GCGGTGT	-0.09283	29699.4	-0.0212
ACACCGG	CCGGTGT	0.07139	29064.9	-0.1823
ACACCGT	ACGGTGT	-0.15801	27641.5	-0.557
ACACCTA	TAGGTGT	-0.17356	27989.2	-0.4637
ACACCTC	GAGGTGT	-0.05486	29407.4	-0.0949
ACACCTG	CAGGTGT	-0.15666	26533.5	-0.8622
ACACGAA	TTCGTGT	0.17557	32784	0.716
ACACGAC	GTCGTGT	-0.11058	28525.8	-0.322
ACACGAG	CTCGTGT	0.2536	34268.2	1.0463
ACACGAT	ATCGTGT	0.02231	30459.7	0.1674
ACACGCA	TGCGTGT	-0.34413	23196.6	-1.8649
ACACGCC	GGCGTGT	-0.14377	27119.4	-0.6992
ACACGCG	CGCGTGT	-0.21913	25766.2	-1.0811
ACACGCT	AGCGTGT	-0.15919	27796.4	-0.5153
ACACGGA	TCCGTGT	0.16539	33399.2	0.8547
ACACGGC	GCCGTGT	-0.18813	28589.9	-0.3053
ACACGGG	CCCGTGT	0.19033	32315.3	0.6085
ACACGGT	ACCGTGT	-0.20872	26411.6	-0.8965
ACACGTA	TACGTGT	-0.10877	27883.8	-0.4918
ACACGTC	GACGTGT	-0.14481	29033.6	-0.1904
ACACGTG	CACGTGT	0.03213	26990.9	-0.7347
ACACTAA	TTAGTGT	-0.1642	26920.3	-0.7542
ACACTAC	GTAGTGT	-0.25925	25581	-1.1349
ACACTAG	CTAGTGT	-0.3072	26356.3	-0.9122
ACACTAT	ATAGTGT	-0.27517	26539.3	-0.8605
ACACTCA	TGAGTGT	0.44015	42095.3	2.5811
ACACTCC	GGAGTGT	0.34138	36816.4	1.5814
ACACTCG	CGAGTGT	0.22598	33928.1	0.9719
ACACTCT	AGAGTGT	0.0195	31319.8	0.3751
ACACTGA	TCAGTGT	0.34283	35773.4	1.367
ACACTGC	GCAGTGT	-0.33371	22252.8	-2.1748
ACACTGG	CCAGTGT	0.07184	30841	0.2602
ACACTGT	ACAGTGT	-0.21735	26611.2	-0.8404
ACACTTA	TAAGTGT	0.04232	33230.2	0.8169
ACACTTC	GAAGTGT	0.22634	33605.2	0.9006
ACACTTG	CAAGTGT	-0.17625	28081.7	-0.4391
ACAGAAA	TTTCTGT	-0.23437	28256.7	-0.3927
ACAGAAC	GTTCTGT	0.20195	34508.3	1.0984
ACAGAAG	CTTCTGT	0.08233	31648.4	0.453
ACAGAAT	ATTCTGT	0.12934	33318.5	0.8366
ACAGACA	TGTCTGT	-0.20095	24594.4	-1.4284
ACAGACC	GGTCTGT	-0.13451	28520.8	-0.3233
ACAGACG	CGTCTGT	-0.10216	26426	-0.8925
ACAGACT	AGTCTGT	0.0903	30339.7	0.1379
ACAGAGA	TCTCTGT	0.07902	31010	0.301
ACAGAGC	GCTCTGT	0.08971	33899.7	0.9657
ACAGAGG	CCTCTGT	-0.09103	29025.2	-0.1925
ACAGAGT	ACTCTGT	0.20384	36003.8	1.4149
ACAGATA	TATCTGT	-0.24285	26993.2	-0.734
ACAGATC	GATCTGT	-0.06886	29545.8	-0.0599
ACAGATG	CATCTGT	0.21726	32667.2	0.6893
ACAGCAA	TTGCTGT	-0.29398	23821.3	-1.6666
ACAGCAC	GTGCTGT	-0.27849	26325.4	-0.9209
ACAGCAG	CTGCTGT	-0.14611	26362.5	-0.9104
ACAGCAT	ATGCTGT	-0.05201	24785.9	-1.3705
ACAGCCA	TGGCTGT	-0.27366	26186.6	-0.9604
ACAGCCC	GGGCTGT	-0.07608	29668	-0.0291
ACAGCCG	CGGCTGT	-0.07416	26837.7	-0.7771
ACAGCCT	AGGCTGT	-0.00623	29239.6	-0.1376
ACAGCGA	TCGCTGT	0.01341	30542.3	0.1876
ACAGCGC	GCGCTGT	-0.31459	24892.9	-1.3384
ACAGCGG	CCGCTGT	-0.04428	28486.8	-0.3322
ACAGCGT	ACGCTGT	-0.16051	23846.6	-1.6587
ACAGCTA	TAGCTGT	-0.28669	25965.3	-1.0237
ACAGCTC	GAGCTGT	0.30655	35206.7	1.2479
ACAGCTG	CAGCTGT	-0.12764	27277.8	-0.6558
ACAGGAA	TTCCTGT	0.16494	31635.8	0.45
ACAGGAC	GTCCTGT	-0.16176	29788	0.001
ACAGGAG	CTCCTGT	0.18048	35280.8	1.2636
ACAGGAT	ATCCTGT	0.08043	31528.2	0.4246
ACAGGCA	TGCCTGT	-0.07349	29131	-0.1654
ACAGGCC	GGCCTGT	-0.11065	27776	-0.5207
ACAGGCG	CGCCTGT	-0.24419	26387.3	-0.9034
ACAGGCT	AGCCTGT	-0.17321	27772.7	-0.5216
ACAGGGA	TCCCTGT	0.26371	35412.2	1.2913
ACAGGGC	GCCCTGT	-0.14696	28731.8	-0.2683
ACAGGGG	CCCCTGT	0.1472	31253.1	0.3592
ACAGGGT	ACCCTGT	-0.14536	30008.8	0.0561
ACAGGTA	TACCTGT	-0.08724	28342.4	-0.3701
ACAGGTC	GACCTGT	-0.24707	27571.5	-0.5759
ACAGGTG	CACCTGT	-0.07428	29039.2	-0.1889
ACAGTAA	TTACTGT	-0.00401	29843.5	0.0149
ACAGTAC	GTACTGT	-0.24676	27384	-0.6268
ACAGTAG	CTACTGT	-0.26608	27596.8	-0.569
ACAGTAT	ATACTGT	-0.20248	25805.1	-1.0699
ACAGTCA	TGACTGT	0.11168	32060.9	0.5496
ACAGTCC	GGACTGT	0.11628	32145.2	0.5692
ACAGTCG	CGACTGT	-0.08813	28676.8	-0.2826
ACAGTCT	AGACTGT	-0.21926	29075.9	-0.1795
ACAGTGA	TCACTGT	0.36901	38109.3	1.8389
ACAGTGC	GCACTGT	-0.24648	23789.1	-1.6767
ACAGTGG	CCACTGT	0.16386	33083.8	0.7839
ACAGTTA	TAACTGT	-0.21467	26547.3	-0.8583
ACAGTTC	GAACTGT	0.29182	37017.3	1.6221
ACAGTTG	CAACTGT	-0.07852	26701.2	-0.8152
ACATAAA	TTTATGT	-0.12774	30320.6	0.1332
ACATAAC	GTTATGT	-0.30459	26231.6	-0.9475
ACATAAG	CTTATGT	-0.00246	30466.5	0.169
ACATAAT	ATTATGT	-0.03538	28500.9	-0.3285
ACATACA	TGTATGT	-0.23152	25737.3	-1.0895
ACATACC	GGTATGT	-0.11941	25831.9	-1.0621
ACATACG	CGTATGT	-0.22469	27984.6	-0.4649
ACATACT	AGTATGT	-0.02309	27988	-0.464
ACATAGA	TCTATGT	-0.17625	26920.4	-0.7542
ACATAGC	GCTATGT	-0.2763	26342.5	-0.9161
ACATAGG	CCTATGT	-0.21478	27938.7	-0.4772
ACATAGT	ACTATGT	-0.22488	27119	-0.6993
ACATATA	TATATGT	-0.21814	26844.9	-0.7751
ACATATC	GATATGT	-0.02881	28999.2	-0.1992
ACATATG	CATATGT	-0.06139	26716.1	-0.811
ACATCAA	TTGATGT	0.26366	34263.6	1.0453
ACATCAC	GTGATGT	0.37708	40554.9	2.303
ACATCAG	CTGATGT	0.38684	40034.1	2.2066
ACATCAT	ATGATGT	0.28149	36936.1	1.6057
ACATCCA	TGGATGT	0.27298	36807	1.5795
ACATCCC	GGGATGT	0.20922	33670.6	0.9151
ACATCCG	CGGATGT	0.22362	35515.4	1.313
ACATCCT	AGGATGT	0.06804	31114.8	0.3261
ACATCGA	TCGATGT	0.14336	33262.6	0.8241
ACATCGC	GCGATGT	0.12176	34047.7	0.9982
ACATCGG	CCGATGT	0.02115	30480.5	0.1725
ACATCGT	ACGATGT	0.13874	32483.7	0.6473
ACATCTA	TAGATGT	-0.12144	27822.9	-0.5081
ACATCTC	GAGATGT	-0.27388	26220.3	-0.9508
ACATCTG	CAGATGT	0.08675	30992	0.2966
ACATGAA	TTCATGT	0.37987	40634.4	2.3176
ACATGAC	GTCATGT	-0.0464	30112	0.0817
ACATGAG	CTCATGT	0.37331	40349.3	2.2651
ACATGAT	ATCATGT	0.1544	33340.6	0.8416
ACATGCA	TGCATGT	-0.22791	24089.2	-1.5832
ACATGCC	GGCATGT	-0.24353	26507	-0.8696
ACATGCG	CGCATGT	-0.17254	26262.5	-0.9388
ACATGCT	AGCATGT	0.00937	31754.1	0.4779
ACATGGA	TCCATGT	0.23204	35443.2	1.2978
ACATGGC	GCCATGT	-0.12221	27110.7	-0.7016
ACATGGG	CCCATGT	0.24081	35023.9	1.2091
ACATGGT	ACCATGT	-0.01469	27423.5	-0.616
ACATGTA	TACATGT	-0.26533	24096.8	-1.5809
ACATGTC	GACATGT	-0.25607	25743.2	-1.0878
ACATGTG	CACATGT	-0.2264	24468.3	-1.4667
ACATTAA	TTAATGT	-0.14566	29155.7	-0.1591
ACATTAC	GTAATGT	0.04511	31608.7	0.4436
ACATTAG	CTAATGT	0.07481	32043.2	0.5455
ACATTAT	ATAATGT	-0.03661	29167.5	-0.156
ACATTCA	TGAATGT	0.37912	39149.3	2.0398
ACATTCC	GGAATGT	0.315	37580	1.7346
ACATTCG	CGAATGT	0.1786	34218.4	1.0355
ACATTCT	AGAATGT	-0.10778	29923.2	0.0348
ACATTGA	TCAATGT	0.19964	34616.8	1.1218
ACATTGC	GCAATGT	-0.15215	28091.5	-0.4365
ACATTGG	CCAATGT	0.12634	32000.6	0.5355
ACATTTA	TAAATGT	-0.07111	29505.1	-0.0702
ACATTTC	GAAATGT	-0.18743	28065.8	-0.4433
ACATTTG	CAAATGT	-0.23494	27230.2	-0.6688
ACCAAAA	TTTTGGT	-0.45533	23876.8	-1.6493
ACCAAAC	GTTTGGT	-0.15636	28902.1	-0.2242
ACCAAAG	CTTTGGT	-0.25458	25731.7	-1.0911
ACCAAAT	ATTTGGT	-0.35269	25154.7	-1.2603
ACCAACA	TGTTGGT	-0.20487	27295.9	-0.6508
ACCAACC	GGTTGGT	-0.00344	32020.3	0.5401
ACCAACG	CGTTGGT	0.10896	32200.9	0.5821
ACCAACT	AGTTGGT	0.0743	31798.5	0.4883
ACCAAGA	TCTTGGT	-0.27028	26441.2	-0.8882
ACCAAGC	GCTTGGT	-0.17463	29087	-0.1767
ACCAAGG	CCTTGGT	-0.12674	28632.3	-0.2942
ACCAAGT	ACTTGGT	-0.11472	30811.1	0.2529
ACCAATA	TATTGGT	-0.21893	27711.7	-0.538
ACCAATC	GATTGGT	-0.16344	29190.2	-0.1503
ACCAATG	CATTGGT	-0.06026	30298.6	0.1278
ACCACAA	TTGTGGT	-0.21804	27187.6	-0.6805
ACCACAC	GTGTGGT	-0.13685	28510.8	-0.3259
ACCACAG	CTGTGGT	0.03106	30973.8	0.2922
ACCACAT	ATGTGGT	0.02424	29340.1	-0.112
ACCACCA	TGGTGGT	-0.00451	29722.8	-0.0153
ACCACCC	GGGTGGT	0.14581	33863.8	0.9577
ACCACCG	CGGTGGT	0.07635	32940.2	0.7515
ACCACCT	AGGTGGT	0.06306	32086.7	0.5556
ACCACGA	TCGTGGT	0.24036	35320.6	1.272
ACCACGC	GCGTGGT	-0.09617	29295.8	-0.1233
ACCACGG	CCGTGGT	0.01094	31270.1	0.3633
ACCACGT	ACGTGGT	-0.00721	30108.5	0.0808
ACCACTA	TAGTGGT	-0.09082	29471.9	-0.0786
ACCACTC	GAGTGGT	0.31402	36510.3	1.5192
ACCACTG	CAGTGGT	0.18587	33083.8	0.7839
ACCAGAA	TTCTGGT	-0.08032	30186.4	0.1001
ACCAGAC	GTCTGGT	-0.21394	27808.4	-0.512
ACCAGAG	CTCTGGT	0.00376	30257.2	0.1176
ACCAGAT	ATCTGGT	0.09029	29862.5	0.0196
ACCAGCA	TGCTGGT	-0.24657	27431.5	-0.6138
ACCAGCC	GGCTGGT	-0.00948	31124.8	0.3285
ACCAGCG	CGCTGGT	0.17272	31709.1	0.4673
ACCAGCT	AGCTGGT	0.07254	30596.7	0.2008
ACCAGGA	TCCTGGT	0.17852	33933.7	0.9731
ACCAGGC	GCCTGGT	-0.12581	28003.8	-0.4598
ACCAGGG	CCCTGGT	0.14088	31764	0.4802
ACCAGGT	ACCTGGT	-0.12272	27071	-0.7126
ACCAGTA	TACTGGT	-0.02447	28730.4	-0.2687
ACCAGTC	GACTGGT	0.09525	32061.1	0.5496
ACCAGTG	CACTGGT	0.10341	31350	0.3823
ACCATAA	TTATGGT	-0.10487	30074	0.0723
ACCATAC	GTATGGT	-0.0925	26481.1	-0.8769
ACCATAG	CTATGGT	-0.27567	27998.7	-0.4612
ACCATAT	ATATGGT	-0.21732	27926.9	-0.4803
ACCATCA	TGATGGT	0.32703	37285.5	1.6759
ACCATCC	GGATGGT	0.05371	32697.9	0.6964
ACCATCG	CGATGGT	-0.02744	31427.6	0.4008
ACCATCT	AGATGGT	-0.03853	30593.8	0.2001
ACCATGA	TCATGGT	0.26796	35492.3	1.3082
ACCATGC	GCATGGT	-0.20082	26909.1	-0.7573
ACCATGG	CCATGGT	-0.04659	30121.9	0.0842
ACCATTA	TAATGGT	-0.14135	28439.7	-0.3446
ACCATTC	GAATGGT	0.22976	35942.9	1.4023
ACCATTG	CAATGGT	-0.05183	30039	0.0636
ACCCAAA	TTTGGGT	-0.14604	27950.7	-0.474
ACCCAAC	GTTGGGT	0.20167	33980.7	0.9835
ACCCAAG	CTTGGGT	-0.07758	28433.7	-0.3462
ACCCAAT	ATTGGGT	0.0647	32989.3	0.7626
ACCCACA	TGTGGGT	0.15113	33208.9	0.8121
ACCCACC	GGTGGGT	0.20649	36314.6	1.4791
ACCCACG	CGTGGGT	0.25934	35814	1.3755
ACCCACT	AGTGGGT	0.25305	36326.1	1.4814
ACCCAGA	TCTGGGT	0.08982	33059.4	0.7784
ACCCAGC	GCTGGGT	0.22644	35308.5	1.2694
ACCCAGG	CCTGGGT	0.10216	32197.9	0.5814
ACCCAGT	ACTGGGT	0.1861	32626.6	0.6801
ACCCATA	TATGGGT	0.08188	30104.9	0.08
ACCCATC	GATGGGT	0.138	32843.2	0.7295
ACCCATG	CATGGGT	0.17863	34949.6	1.1932
ACCCCAA	TTGGGGT	-0.06004	30753.8	0.2391
ACCCCAC	GTGGGGT	0.20619	34272.7	1.0473
ACCCCAG	CTGGGGT	0.1092	32356.3	0.618
ACCCCAT	ATGGGGT	0.164	32510.5	0.6535
ACCCCCA	TGGGGGT	0.00925	29339.7	-0.1121
ACCCCCC	GGGGGGT	-0.34909	24309.7	-1.5152
ACCCCCG	CGGGGGT	-0.08521	30468.6	0.1695
ACCCCCT	AGGGGGT	-0.20382	29310.4	-0.1196
ACCCCGA	TCGGGGT	0.09536	30669.6	0.2186
ACCCCGC	GCGGGGT	0.09105	31604.8	0.4427
ACCCCGG	CCGGGGT	0.24525	34681.8	1.1358
ACCCCGT	ACGGGGT	0.24922	33950.6	0.9769
ACCCCTA	TAGGGGT	-0.15534	28192.2	-0.4098
ACCCCTC	GAGGGGT	-0.01566	31003.2	0.2993
ACCCCTG	CAGGGGT	0.12134	33530.9	0.884
ACCCGAA	TTCGGGT	-0.07223	30198.7	0.1032
ACCCGAC	GTCGGGT	-0.08356	28716	-0.2725
ACCCGAG	CTCGGGT	0.04321	30550.9	0.1897
ACCCGAT	ATCGGGT	0.05208	31155.3	0.3358
ACCCGCA	TGCGGGT	0.00098	30330.2	0.1356
ACCCGCC	GGCGGGT	0.0962	32137.5	0.5674
ACCCGCG	CGCGGGT	0.19052	33106.7	0.7891
ACCCGCT	AGCGGGT	0.23899	34879.8	1.1783
ACCCGGA	TCCGGGT	0.08431	31023.9	0.3043
ACCCGGC	GCCGGGT	0.05043	30727.8	0.2327
ACCCGGG	CCCGGGT	0.05218	31686.5	0.462
ACCCGGT	ACCGGGT	0.01964	30499.3	0.1771
ACCCGTA	TACGGGT	0.09108	31390.5	0.3919
ACCCGTC	GACGGGT	0.17544	33439.5	0.8637
ACCCGTG	CACGGGT	0.21962	31192.7	0.3448
ACCCTAA	TTAGGGT	-0.19499	25792.8	-1.0734
ACCCTAC	GTAGGGT	-0.04513	30863.5	0.2656
ACCCTAG	CTAGGGT	-0.17004	28000.8	-0.4606
ACCCTAT	ATAGGGT	-0.20554	25518	-1.1533
ACCCTCA	TGAGGGT	-0.09738	29815.3	0.0078
ACCCTCC	GGAGGGT	0.06623	32646.7	0.6847
ACCCTCG	CGAGGGT	-0.09282	29049.5	-0.1863
ACCCTCT	AGAGGGT	-0.17294	28597.4	-0.3033
ACCCTGA	TCAGGGT	0.24722	34892	1.1809
ACCCTGC	GCAGGGT	-0.08428	28594.6	-0.304
ACCCTGG	CCAGGGT	0.03656	30370	0.1454
ACCCTTA	TAAGGGT	-0.23762	26525.5	-0.8644
ACCCTTC	GAAGGGT	-0.00692	30892.1	0.2725
ACCCTTG	CAAGGGT	-0.11449	26549.5	-0.8577
ACCGAAA	TTTCGGT	-0.1836	27788.1	-0.5175
ACCGAAC	GTTCGGT	0.28594	36812.7	1.5807
ACCGAAG	CTTCGGT	0.13114	33975	0.9822
ACCGAAT	ATTCGGT	0.13365	32679.4	0.6921
ACCGACA	TGTCGGT	-0.1974	27517	-0.5906
ACCGACC	GGTCGGT	-0.00498	30996.3	0.2976
ACCGACG	CGTCGGT	-0.04778	29162.4	-0.1574
ACCGACT	AGTCGGT	-0.00956	30037.8	0.0633
ACCGAGA	TCTCGGT	-0.34723	24958.9	-1.3186
ACCGAGC	GCTCGGT	0.18491	34032	0.9947
ACCGAGG	CCTCGGT	-0.08877	30473.5	0.1707
ACCGAGT	ACTCGGT	0.12599	33437	0.8631
ACCGATA	TATCGGT	-0.05674	29887.8	0.0259
ACCGATC	GATCGGT	-0.07356	29035.8	-0.1898
ACCGATG	CATCGGT	0.15595	33469	0.8703
ACCGCAA	TTGCGGT	-0.14141	27333.2	-0.6406
ACCGCAC	GTGCGGT	-0.27904	25409.2	-1.1852
ACCGCAG	CTGCGGT	-0.11501	25234.5	-1.2367
ACCGCAT	ATGCGGT	-0.14356	28969	-0.207
ACCGCCA	TGGCGGT	0.07068	32992.6	0.7633
ACCGCCC	GGGCGGT	0.14679	29773.2	-0.0027
ACCGCCG	CGGCGGT	-0.03559	29769.5	-0.0036
ACCGCCT	AGGCGGT	-0.05044	26846.4	-0.7747
ACCGCGA	TCGCGGT	0.25053	34871.1	1.1764
ACCGCGC	GCGCGGT	-0.30303	25064.9	-1.287
ACCGCGG	CCGCGGT	0.11351	32559.6	0.6647
ACCGCGT	ACGCGGT	-0.19235	26899.2	-0.7601
ACCGCTA	TAGCGGT	-0.22233	29458.8	-0.0819
ACCGCTC	GAGCGGT	0.30612	36836.6	1.5855
ACCGCTG	CAGCGGT	0.07241	27976.2	-0.4672
ACCGGAA	TTCCGGT	0.20591	35432.3	1.2955
ACCGGAC	GTCCGGT	-0.11712	29590.6	-0.0486
ACCGGAG	CTCCGGT	0.24417	34833	1.1683
ACCGGAT	ATCCGGT	0.10709	30691.3	0.2239
ACCGGCA	TGCCGGT	-0.2723	24104.7	-1.5784
ACCGGCC	GGCCGGT	-0.10061	28481	-0.3337
ACCGGCG	CGCCGGT	0.05371	30422.4	0.1582
ACCGGCT	AGCCGGT	-0.05467	30868.4	0.2668
ACCGGGA	TCCCGGT	0.17174	33454	0.8669
ACCGGGC	GCCCGGT	-0.13626	28331.9	-0.3729
ACCGGGG	CCCCGGT	0.00575	30160.1	0.0936
ACCGGTA	TACCGGT	-0.10957	28241	-0.3969
ACCGGTC	GACCGGT	-0.13572	28896.3	-0.2257
ACCGGTG	CACCGGT	0.07952	31197	0.3458
ACCGTAA	TTACGGT	-0.06566	30487.9	0.1743
ACCGTAC	GTACGGT	-0.1375	27051.9	-0.7178
ACCGTAG	CTACGGT	-0.15095	27469.2	-0.6036
ACCGTAT	ATACGGT	-0.11005	27390.6	-0.625
ACCGTCA	TGACGGT	0.13088	33280.9	0.8282
ACCGTCC	GGACGGT	0.08816	32918.8	0.7466
ACCGTCG	CGACGGT	0.1486	31947.5	0.5232
ACCGTCT	AGACGGT	-0.21603	29077.3	-0.1792
ACCGTGA	TCACGGT	0.40241	40265.4	2.2495
ACCGTGC	GCACGGT	-0.25081	27180.5	-0.6824
ACCGTGG	CCACGGT	0.26077	35622.9	1.3356
ACCGTTA	TAACGGT	-0.15485	27497.3	-0.596
ACCGTTC	GAACGGT	0.30991	37418.7	1.7025
ACCGTTG	CAACGGT	-0.03634	29537.1	-0.0621
ACCTAAA	TTTAGGT	-0.20421	28333.8	-0.3724
ACCTAAC	GTTAGGT	-0.1656	26942.9	-0.7479
ACCTAAG	CTTAGGT	-0.06846	29449.1	-0.0844
ACCTAAT	ATTAGGT	0.00241	30039	0.0636
ACCTACA	TGTAGGT	-0.08664	25955.2	-1.0266
ACCTACC	GGTAGGT	-0.12407	26354	-0.9128
ACCTACG	CGTAGGT	-0.04456	29223.1	-0.1418
ACCTACT	AGTAGGT	-0.14351	30225.5	0.1098
ACCTAGA	TCTAGGT	-0.20853	27579.5	-0.5737
ACCTAGC	GCTAGGT	-0.34621	26604.8	-0.8421
ACCTAGG	CCTAGGT	-0.36679	26553.2	-0.8566
ACCTAGT	ACTAGGT	-0.10626	27047.6	-0.719
ACCTATA	TATAGGT	-0.19007	27883	-0.4921
ACCTATC	GATAGGT	-0.02098	31011.2	0.3012
ACCTATG	CATAGGT	-0.17307	27640.4	-0.5573
ACCTCAA	TTGAGGT	-0.09975	28766.7	-0.2593
ACCTCAC	GTGAGGT	0.08692	33131.3	0.7946
ACCTCAG	CTGAGGT	0.15045	32942.4	0.752
ACCTCAT	ATGAGGT	-0.04078	30143.1	0.0894
ACCTCCA	TGGAGGT	0.16904	32920.5	0.747
ACCTCCC	GGGAGGT	0.054	29880.5	0.0241
ACCTCCG	CGGAGGT	0.10608	32041.8	0.5451
ACCTCCT	AGGAGGT	-0.05929	29046.2	-0.1871
ACCTCGA	TCGAGGT	-0.15684	27484.8	-0.5994
ACCTCGC	GCGAGGT	-0.03579	29921.9	0.0345
ACCTCGG	CCGAGGT	-0.08671	30239.1	0.1131
ACCTCGT	ACGAGGT	-0.10039	30394.3	0.1513
ACCTCTA	TAGAGGT	-0.11401	28571.5	-0.3101
ACCTCTC	GAGAGGT	-0.31723	23394	-1.8017
ACCTCTG	CAGAGGT	-0.22546	27714.9	-0.5372
ACCTGAA	TTCAGGT	0.27659	36775.4	1.5731
ACCTGAC	GTCAGGT	0.10108	33053.7	0.7771
ACCTGAG	CTCAGGT	0.37272	37394.2	1.6976
ACCTGAT	ATCAGGT	0.13733	32290.7	0.6029
ACCTGCA	TGCAGGT	-0.30812	26154.3	-0.9696
ACCTGCC	GGCAGGT	-0.01189	30635.1	0.2102
ACCTGCG	CGCAGGT	-0.23383	27630.6	-0.5599
ACCTGCT	AGCAGGT	0.0819	30003	0.0547
ACCTGGA	TCCAGGT	0.20525	33376.3	0.8496
ACCTGGC	GCCAGGT	-0.08936	28344.3	-0.3696
ACCTGGG	CCCAGGT	0.10874	31794.9	0.4874
ACCTGTA	TACAGGT	-0.25874	26509.5	-0.8689
ACCTGTC	GACAGGT	-0.10177	28990.3	-0.2015
ACCTGTG	CACAGGT	-0.00836	28245.3	-0.3958
ACCTTAA	TTAAGGT	-0.34756	24764.5	-1.3769
ACCTTAC	GTAAGGT	-0.00148	31498.2	0.4175
ACCTTAG	CTAAGGT	-0.15387	27519.6	-0.5899
ACCTTAT	ATAAGGT	-0.17573	26284.1	-0.9326
ACCTTCA	TGAAGGT	0.10589	32748.3	0.7079
ACCTTCC	GGAAGGT	0.10992	32451.1	0.6398
ACCTTCG	CGAAGGT	0.08931	33177.9	0.8051
ACCTTCT	AGAAGGT	-0.02876	30480.3	0.1724
ACCTTGA	TCAAGGT	0.00993	30391	0.1505
ACCTTGC	GCAAGGT	-0.12527	29225.9	-0.1411
ACCTTGG	CCAAGGT	-0.21569	29131.1	-0.1654
ACCTTTA	TAAAGGT	-0.27453	25743.9	-1.0876
ACCTTTC	GAAAGGT	-0.23751	27042.8	-0.7203
ACCTTTG	CAAAGGT	-0.2609	26377.1	-0.9063
ACGAAAA	TTTTCGT	-0.28779	24167.6	-1.5589
ACGAAAC	GTTTCGT	0.04471	32982.8	0.7611
ACGAAAG	CTTTCGT	-0.15034	29332	-0.1141
ACGAAAT	ATTTCGT	-0.23	26396.7	-0.9007
ACGAACA	TGTTCGT	0.27922	36018.2	1.4179
ACGAACC	GGTTCGT	0.16056	35262.3	1.2597
ACGAACG	CGTTCGT	0.34493	37712.4	1.7608
ACGAACT	AGTTCGT	0.15495	35288.2	1.2652
ACGAAGA	TCTTCGT	-0.05497	29297.8	-0.1228
ACGAAGC	GCTTCGT	0.23761	37348.1	1.6884
ACGAAGG	CCTTCGT	0.02371	32226.8	0.5881
ACGAAGT	ACTTCGT	0.20305	35901.4	1.3937
ACGAATA	TATTCGT	0.03134	30820.3	0.2552
ACGAATC	GATTCGT	0.01296	29561.1	-0.056
ACGAATG	CATTCGT	0.2477	36668.1	1.5513
ACGACAA	TTGTCGT	-0.2471	28161.9	-0.4178
ACGACAC	GTGTCGT	-0.24121	28525.8	-0.322
ACGACAG	CTGTCGT	-0.06187	30985.9	0.2952
ACGACAT	ATGTCGT	-0.15228	28118.4	-0.4293
ACGACCA	TGGTCGT	0.01631	30469.4	0.1697
ACGACCC	GGGTCGT	-0.08633	31681.7	0.4608
ACGACCG	CGGTCGT	-0.03398	27624.7	-0.5615
ACGACCT	AGGTCGT	-0.14663	28228.7	-0.4001
ACGACGA	TCGTCGT	0.10139	31653.4	0.4542
ACGACGC	GCGTCGT	-0.14571	27662	-0.5514
ACGACGG	CCGTCGT	0.19001	34103.6	1.0104
ACGACGT	ACGTCGT	-0.12896	29820.8	0.0092
ACGACTA	TAGTCGT	-0.25115	27789.1	-0.5172
ACGACTC	GAGTCGT	0.29688	35897.4	1.3929
ACGACTG	CAGTCGT	-0.04069	30881	0.2698
ACGAGAA	TTCTCGT	-0.1356	27824.5	-0.5077
ACGAGAC	GTCTCGT	0.03681	32545.7	0.6616
ACGAGAG	CTCTCGT	-0.33995	27913.6	-0.4839
ACGAGAT	ATCTCGT	-0.26214	26468.2	-0.8805
ACGAGCA	TGCTCGT	0.16135	34533.5	1.1039
ACGAGCC	GGCTCGT	0.27438	36050.2	1.4245
ACGAGCG	CGCTCGT	0.2276	35413.2	1.2915
ACGAGCT	AGCTCGT	0.25174	36178.8	1.4511
ACGAGGA	TCCTCGT	-0.25927	27633.2	-0.5592
ACGAGGC	GCCTCGT	0.144	34573.4	1.1125
ACGAGGG	CCCTCGT	0.00992	31007.1	0.3002
ACGAGTA	TACTCGT	0.18604	32698.9	0.6966
ACGAGTC	GACTCGT	0.19562	34387.3	1.0722
ACGAGTG	CACTCGT	0.21128	35591.7	1.329
ACGATAA	TTATCGT	0.01814	31375.3	0.3883
ACGATAC	GTATCGT	-0.01163	31196.5	0.3457
ACGATAG	CTATCGT	-0.1371	27938.5	-0.4772
ACGATAT	ATATCGT	-0.15609	28049.5	-0.4476
ACGATCA	TGATCGT	0.1091	31963.8	0.527
ACGATCC	GGATCGT	0.15573	33729	0.928
ACGATCG	CGATCGT	0.05742	31850	0.5004
ACGATCT	AGATCGT	-0.14151	29382.3	-0.1013
ACGATGA	TCATCGT	0.31368	36600.1	1.5375
ACGATGC	GCATCGT	0.02696	32131.9	0.5661
ACGATGG	CCATCGT	0.1282	32631.7	0.6812
ACGATTA	TAATCGT	-0.1581	29302.7	-0.1215
ACGATTC	GAATCGT	0.05832	31398.9	0.3939
ACGATTG	CAATCGT	-0.01617	31846.5	0.4995
ACGCAAA	TTTGCGT	-0.26653	27975.1	-0.4675
ACGCAAC	GTTGCGT	-0.35879	25491	-1.1612
ACGCAAG	CTTGCGT	-0.17636	27061.3	-0.7152
ACGCAAT	ATTGCGT	-0.25805	23160.7	-1.8765
ACGCACA	TGTGCGT	-0.34444	24294	-1.52
ACGCACC	GGTGCGT	-0.23977	27415.3	-0.6183
ACGCACG	CGTGCGT	-0.26604	23755	-1.6874
ACGCACT	AGTGCGT	-0.01004	29490	-0.074
ACGCAGA	TCTGCGT	-0.07081	30035.9	0.0628
ACGCAGC	GCTGCGT	-0.24428	22847.7	-1.978
ACGCAGG	CCTGCGT	0.01913	31467.6	0.4102
ACGCAGT	ACTGCGT	-0.16957	24089.1	-1.5832
ACGCATA	TATGCGT	-0.32079	24601.8	-1.4261
ACGCATC	GATGCGT	0.12812	33946.5	0.976
ACGCATG	CATGCGT	-0.01673	29292.5	-0.1241
ACGCCAA	TTGGCGT	-0.10219	29084	-0.1774
ACGCCAC	GTGGCGT	-0.02359	30278	0.1227
ACGCCAG	CTGGCGT	-0.13515	30593.5	0.2001
ACGCCAT	ATGGCGT	-0.0149	29218.3	-0.1431
ACGCCCA	TGGGCGT	0.14691	34242	1.0406
ACGCCCC	GGGGCGT	0.01374	31330	0.3775
ACGCCCG	CGGGCGT	0.08064	31860.9	0.5029
ACGCCCT	AGGGCGT	0.03699	29225.4	-0.1413
ACGCCGA	TCGGCGT	0.06476	32493	0.6495
ACGCCGC	GCGGCGT	-0.19134	26380.6	-0.9053
ACGCCGG	CCGGCGT	-0.03333	30017.3	0.0582
ACGCCGT	ACGGCGT	-0.12088	27271.7	-0.6575
ACGCCTA	TAGGCGT	-0.291	27965.5	-0.47
ACGCCTC	GAGGCGT	0.09981	32315.5	0.6086
ACGCCTG	CAGGCGT	-0.08102	28945.3	-0.2131
ACGCGAA	TTCGCGT	0.37191	37659.1	1.7503
ACGCGAC	GTCGCGT	-0.15221	28881	-0.2297
ACGCGAG	CTCGCGT	0.25498	36294.5	1.4749
ACGCGAT	ATCGCGT	0.10122	31257.2	0.3602
ACGCGCA	TGCGCGT	-0.23301	22980.6	-1.9347
ACGCGCC	GGCGCGT	-0.22673	27283.1	-0.6543
ACGCGCG	CGCGCGT	-0.08062	28306.7	-0.3795
ACGCGCT	AGCGCGT	0.0369	30161.4	0.0939
ACGCGGA	TCCGCGT	0.30808	35847.6	1.3825
ACGCGGC	GCCGCGT	-0.19957	25752	-1.0852
ACGCGGG	CCCGCGT	0.12207	32685.4	0.6935
ACGCGTA	TACGCGT	-0.0964	27692.6	-0.5432
ACGCGTC	GACGCGT	0.03241	30496.5	0.1764
ACGCGTG	CACGCGT	0.17069	29198.3	-0.1482
ACGCTAA	TTAGCGT	-0.02978	31010.5	0.3011
ACGCTAC	GTAGCGT	-0.04529	25040.7	-1.2942
ACGCTAG	CTAGCGT	-0.22779	26621.6	-0.8374
ACGCTAT	ATAGCGT	-0.23551	28307	-0.3795
ACGCTCA	TGAGCGT	0.4533	44987.8	3.0769
ACGCTCC	GGAGCGT	0.3988	39919.5	2.1852
ACGCTCG	CGAGCGT	0.28962	37747.1	1.7677
ACGCTCT	AGAGCGT	0.0095	32865	0.7344
ACGCTGA	TCAGCGT	0.35135	38095	1.8361
ACGCTGC	GCAGCGT	-0.33221	26538	-0.8609
ACGCTGG	CCAGCGT	0.09633	31458.5	0.4081
ACGCTTA	TAAGCGT	0.04118	32357.8	0.6184
ACGCTTC	GAAGCGT	0.32246	37068.5	1.6324
ACGCTTG	CAAGCGT	-0.10674	28217.2	-0.4032
ACGGAAA	TTTCCGT	0.09132	31961.9	0.5265
ACGGAAC	GTTCCGT	0.35201	38840.5	1.9807
ACGGAAG	CTTCCGT	0.28181	34787.4	1.1585
ACGGAAT	ATTCCGT	0.22301	35005.1	1.2051
ACGGACA	TGTCCGT	0.00737	32095.6	0.5577
ACGGACC	GGTCCGT	-0.0156	30563.6	0.1928
ACGGACG	CGTCCGT	0.07671	32236.6	0.5904
ACGGACT	AGTCCGT	0.17093	32861.8	0.7337
ACGGAGA	TCTCCGT	-0.05861	29290.4	-0.1247
ACGGAGC	GCTCCGT	0.36367	38283.6	1.873
ACGGAGG	CCTCCGT	0.20974	35002.5	1.2045
ACGGAGT	ACTCCGT	0.22455	35623.3	1.3357
ACGGATA	TATCCGT	0.03875	31079.1	0.3176
ACGGATC	GATCCGT	0.06555	31112.9	0.3257
ACGGATG	CATCCGT	0.24713	35343.9	1.2769
ACGGCAA	TTGCCGT	-0.30705	27232.2	-0.6683
ACGGCAC	GTGCCGT	-0.19326	25431.8	-1.1786
ACGGCAG	CTGCCGT	-0.05253	27069.9	-0.7129
ACGGCAT	ATGCCGT	-0.11805	27300.2	-0.6497
ACGGCCA	TGGCCGT	0.00079	30545.5	0.1884
ACGGCCC	GGGCCGT	0.00591	31361.9	0.3851
ACGGCCG	CGGCCGT	-0.18206	28359.3	-0.3657
ACGGCCT	AGGCCGT	-0.0538	29189.9	-0.1503
ACGGCGA	TCGCCGT	0.20483	34038.3	0.9961
ACGGCGC	GCGCCGT	-0.20638	29245.6	-0.1361
ACGGCGG	CCGCCGT	0.04379	31109.6	0.3249
ACGGCTA	TAGCCGT	-0.26404	28064	-0.4438
ACGGCTC	GAGCCGT	0.34886	38159.9	1.8488
ACGGCTG	CAGCCGT	-0.06163	29585	-0.05
ACGGGAA	TTCCCGT	0.20768	33705.8	0.9229
ACGGGAC	GTCCCGT	0.08001	31603.2	0.4423
ACGGGAG	CTCCCGT	0.23248	35261.9	1.2596
ACGGGAT	ATCCCGT	0.11314	33016.5	0.7687
ACGGGCA	TGCCCGT	-0.03379	31462.9	0.4091
ACGGGCC	GGCCCGT	0.07597	30710.2	0.2285
ACGGGCG	CGCCCGT	0.1736	33511.5	0.8797
ACGGGCT	AGCCCGT	0.21085	35397.2	1.2882
ACGGGGA	TCCCCGT	0.20564	32856.3	0.7324
ACGGGGC	GCCCCGT	0.15936	32706.3	0.6983
ACGGGGG	CCCCCGT	0.01627	30636.2	0.2105
ACGGGTA	TACCCGT	-0.02272	30060.9	0.069
ACGGGTC	GACCCGT	0.04729	30589	0.199
ACGGGTG	CACCCGT	0.28149	34376.9	1.0699
ACGGTAA	TTACCGT	0.19436	31930.9	0.5193
ACGGTAC	GTACCGT	-0.34472	23677.7	-1.7118
ACGGTAG	CTACCGT	0.01664	28960.3	-0.2092
ACGGTAT	ATACCGT	-0.20022	29172.6	-0.1547
ACGGTCA	TGACCGT	-0.04483	30179	0.0983
ACGGTCC	GGACCGT	-0.05901	29257.1	-0.1332
ACGGTCG	CGACCGT	0.00786	31459	0.4082
ACGGTCT	AGACCGT	-0.01225	30733.5	0.2341
ACGGTGA	TCACCGT	0.3645	39344.7	2.077
ACGGTGC	GCACCGT	-0.17641	27249	-0.6637
ACGGTGG	CCACCGT	0.29356	36742	1.5664
ACGGTTA	TAACCGT	-0.28571	26284.7	-0.9325
ACGGTTC	GAACCGT	0.32034	34925.1	1.188
ACGGTTG	CAACCGT	0.07303	29240.5	-0.1374
ACGTAAA	TTTACGT	0.05501	32580.7	0.6696
ACGTAAC	GTTACGT	-0.27982	26457.9	-0.8834
ACGTAAG	CTTACGT	0.1159	34588.3	1.1157
ACGTAAT	ATTACGT	-0.00015	30052.6	0.067
ACGTACA	TGTACGT	-0.27809	25085.3	-1.2809
ACGTACC	GGTACGT	-0.17452	27921.8	-0.4817
ACGTACG	CGTACGT	-0.11747	27050.2	-0.7183
ACGTACT	AGTACGT	-0.20183	25154.4	-1.2604
ACGTAGA	TCTACGT	0.05058	32800	0.7196
ACGTAGC	GCTACGT	-0.16739	29208.2	-0.1456
ACGTAGG	CCTACGT	-0.10985	27616.5	-0.5637
ACGTAGT	ACTACGT	-0.18885	25850.5	-1.0567
ACGTATA	TATACGT	-0.19975	24417.3	-1.4823
ACGTATC	GATACGT	0.05365	30633	0.2097
ACGTATG	CATACGT	-0.13984	26520.2	-0.8659
ACGTCAA	TTGACGT	0.13571	33237.8	0.8186
ACGTCAC	GTGACGT	0.17035	35350.2	1.2782
ACGTCAG	CTGACGT	0.08487	31920	0.5167
ACGTCAT	ATGACGT	0.08512	30849.2	0.2622
ACGTCCA	TGGACGT	0.22744	35541.8	1.3186
ACGTCCC	GGGACGT	0.18605	34022.3	0.9926
ACGTCCG	CGGACGT	0.06417	32353.3	0.6173
ACGTCCT	AGGACGT	-0.03886	30997.3	0.2979
ACGTCGA	TCGACGT	0.0858	31694.7	0.4639
ACGTCGC	GCGACGT	-0.11302	28977.7	-0.2048
ACGTCGG	CCGACGT	-0.00833	28893.9	-0.2264
ACGTCTA	TAGACGT	-0.09762	28653.5	-0.2887
ACGTCTC	GAGACGT	0.12532	31300.5	0.3705
ACGTCTG	CAGACGT	-0.08266	29076.9	-0.1793
ACGTGAA	TTCACGT	0.38941	38838.7	1.9804
ACGTGAC	GTCACGT	0.09955	33968.2	0.9807
ACGTGAG	CTCACGT	0.41882	40250.6	2.2468
ACGTGAT	ATCACGT	0.33205	37056.9	1.63
ACGTGCA	TGCACGT	-0.26097	24818	-1.3608
ACGTGCC	GGCACGT	-0.29416	26758.8	-0.7991
ACGTGCG	CGCACGT	-0.08699	26062.3	-0.9959
ACGTGCT	AGCACGT	-0.0006	26593.9	-0.8452
ACGTGGA	TCCACGT	0.35116	39052.1	2.0213
ACGTGGC	GCCACGT	-0.02008	31427.6	0.4008
ACGTGGG	CCCACGT	0.24072	35223.3	1.2514
ACGTGTA	TACACGT	-0.19098	27717.4	-0.5365
ACGTGTC	GACACGT	-0.07913	29805.1	0.0053
ACGTGTG	CACACGT	0.09081	31836.4	0.4972
ACGTTAA	TTAACGT	-0.09423	30793.3	0.2486
ACGTTAC	GTAACGT	-0.0068	28440.3	-0.3444
ACGTTAG	CTAACGT	-0.23084	28429.3	-0.3473
ACGTTAT	ATAACGT	-0.22164	27109.1	-0.7021
ACGTTCA	TGAACGT	0.43043	41994.9	2.5633
ACGTTCC	GGAACGT	0.37323	36028.7	1.4201
ACGTTCG	CGAACGT	0.29915	36260	1.4678
ACGTTCT	AGAACGT	0.13107	32376.3	0.6226
ACGTTGA	TCAACGT	0.32967	37078.8	1.6344
ACGTTGC	GCAACGT	-0.16569	24552.6	-1.4411
ACGTTGG	CCAACGT	0.30946	37996.3	1.8168
ACGTTTA	TAAACGT	0.14305	33043.3	0.7748
ACGTTTC	GAAACGT	0.16794	33296.2	0.8316
ACGTTTG	CAAACGT	0.0779	31361	0.3849
ACTAAAA	TTTTAGT	-0.33914	26014.3	-1.0096
ACTAAAC	GTTTAGT	0.07716	32251.9	0.5939
ACTAAAG	CTTTAGT	-0.22837	28072.5	-0.4415
ACTAAAT	ATTTAGT	-0.04211	29251.3	-0.1346
ACTAACA	TGTTAGT	-0.2734	26007.6	-1.0115
ACTAACC	GGTTAGT	-0.08064	28793.6	-0.2523
ACTAACG	CGTTAGT	-0.22725	28337.6	-0.3714
ACTAACT	AGTTAGT	-0.13912	28935.1	-0.2157
ACTAAGA	TCTTAGT	-0.32113	27260.8	-0.6604
ACTAAGC	GCTTAGT	0.16771	33074.3	0.7818
ACTAAGG	CCTTAGT	-0.18955	27819	-0.5092
ACTAAGT	ACTTAGT	-0.09397	30819.9	0.2551
ACTAATA	TATTAGT	-0.21876	25863	-1.0531
ACTAATC	GATTAGT	-0.19332	27227.1	-0.6696
ACTAATG	CATTAGT	0.00708	31461.3	0.4088
ACTACAA	TTGTAGT	-0.32943	27376.6	-0.6288
ACTACAC	GTGTAGT	-0.24279	26149	-0.9711
ACTACAG	CTGTAGT	-0.27322	26916.9	-0.7551
ACTACAT	ATGTAGT	-0.17719	27102.9	-0.7038
ACTACCA	TGGTAGT	-0.09805	30510.5	0.1798
ACTACCC	GGGTAGT	-0.06745	30070.9	0.0715
ACTACCG	CGGTAGT	-0.02021	27730.4	-0.533
ACTACCT	AGGTAGT	-0.23185	27007.5	-0.7301
ACTACGA	TCGTAGT	0.12932	32793	0.718
ACTACGC	GCGTAGT	-0.11921	25834.4	-1.0614
ACTACGG	CCGTAGT	0.0491	31707.8	0.467
ACTACTA	TAGTAGT	-0.27343	25433.6	-1.178
ACTACTC	GAGTAGT	0.18809	33096.8	0.7868
ACTACTG	CAGTAGT	-0.18691	27724	-0.5347
ACTAGAA	TTCTAGT	-0.17436	28329.3	-0.3736
ACTAGAC	GTCTAGT	-0.30668	26323.3	-0.9215
ACTAGAG	CTCTAGT	0.01759	30573.8	0.1953
ACTAGAT	ATCTAGT	-0.10269	27987.5	-0.4641
ACTAGCA	TGCTAGT	-0.30102	24454.7	-1.4708
ACTAGCC	GGCTAGT	-0.14812	27610.7	-0.5653
ACTAGCG	CGCTAGT	-0.22219	28134.5	-0.4251
ACTAGCT	AGCTAGT	-0.15015	25959.3	-1.0254
ACTAGGA	TCCTAGT	0.05867	30770	0.243
ACTAGGC	GCCTAGT	-0.24944	25373.2	-1.1958
ACTAGGG	CCCTAGT	-0.10098	30026.8	0.0606
ACTAGTA	TACTAGT	-0.25902	28958.1	-0.2098
ACTAGTC	GACTAGT	-0.23361	27722	-0.5353
ACTAGTG	CACTAGT	-0.15203	27722	-0.5353
ACTATAA	TTATAGT	-0.08084	25875.3	-1.0496
ACTATAC	GTATAGT	-0.27945	25127.3	-1.2684
ACTATAG	CTATAGT	-0.33406	26220.5	-0.9507
ACTATAT	ATATAGT	-0.07115	27913.9	-0.4838
ACTATCA	TGATAGT	0.12225	32616.1	0.6777
ACTATCC	GGATAGT	0.11849	32684	0.6932
ACTATCG	CGATAGT	-0.12674	29196.6	-0.1486
ACTATCT	AGATAGT	-0.23392	27835	-0.5049
ACTATGA	TCATAGT	0.14178	33265.7	0.8248
ACTATGC	GCATAGT	-0.29177	24297.7	-1.5189
ACTATGG	CCATAGT	-0.04922	30113.2	0.082
ACTATTA	TAATAGT	-0.23599	28748	-0.2641
ACTATTC	GAATAGT	0.13482	32115.4	0.5623
ACTATTG	CAATAGT	-0.15355	29496	-0.0725
ACTCAAA	TTTGAGT	-0.14946	29943.7	0.0399
ACTCAAC	GTTGAGT	0.43564	43489.4	2.8242
ACTCAAG	CTTGAGT	0.07248	33269.8	0.8257
ACTCAAT	ATTGAGT	0.1963	34563.2	1.1103
ACTCACA	TGTGAGT	0.45035	43682.1	2.8572
ACTCACC	GGTGAGT	0.41697	42240.8	2.6069
ACTCACG	CGTGAGT	0.43703	43842.5	2.8845
ACTCACT	AGTGAGT	0.38698	40902.9	2.3667
ACTCAGA	TCTGAGT	0.28325	36031.2	1.4206
ACTCAGC	GCTGAGT	0.45815	45924.4	3.2306
ACTCAGG	CCTGAGT	0.36112	38857.8	1.9841
ACTCAGT	ACTGAGT	0.42341	41420.5	2.4605
ACTCATA	TATGAGT	0.3059	38891.6	1.9905
ACTCATC	GATGAGT	0.29734	37467.1	1.7121
ACTCATG	CATGAGT	0.36578	40547.4	2.3016
ACTCCAA	TTGGAGT	0.13989	34617.7	1.122
ACTCCAC	GTGGAGT	0.35703	39262.6	2.0614
ACTCCAG	CTGGAGT	0.28047	36504.6	1.518
ACTCCAT	ATGGAGT	0.27629	35954.6	1.4047
ACTCCCA	TGGGAGT	0.1713	32579.1	0.6692
ACTCCCC	GGGGAGT	0.15281	33163	0.8017
ACTCCCG	CGGGAGT	0.32018	37025.9	1.6238
ACTCCCT	AGGGAGT	0.16173	33410.2	0.8571
ACTCCGA	TCGGAGT	0.12739	34465.1	1.0891
ACTCCGC	GCGGAGT	0.36079	37390	1.6968
ACTCCGG	CCGGAGT	0.28554	37513.2	1.7213
ACTCCTA	TAGGAGT	0.05065	31793.4	0.4871
ACTCCTC	GAGGAGT	-0.0886	28740.8	-0.266
ACTCCTG	CAGGAGT	0.16249	34903.1	1.1833
ACTCGAA	TTCGAGT	-0.24064	26927.3	-0.7523
ACTCGAC	GTCGAGT	0.19246	35517.2	1.3134
ACTCGAG	CTCGAGT	-0.05651	28710	-0.274
ACTCGAT	ATCGAGT	0.02344	31502	0.4184
ACTCGCA	TGCGAGT	0.24294	36612.8	1.5401
ACTCGCC	GGCGAGT	0.33157	38712.9	1.9562
ACTCGCG	CGCGAGT	0.35845	37668.3	1.7521
ACTCGCT	AGCGAGT	0.24133	35655.7	1.3424
ACTCGGA	TCCGAGT	0.10301	33610.2	0.9017
ACTCGGC	GCCGAGT	0.20394	35518.4	1.3137
ACTCGGG	CCCGAGT	0.10591	32844.5	0.7298
ACTCGTA	TACGAGT	0.15812	34709.5	1.1418
ACTCGTC	GACGAGT	0.16632	34000.1	0.9877
ACTCGTG	CACGAGT	0.35092	36959.6	1.6104
ACTCTAA	TTAGAGT	-0.21466	26816.7	-0.783
ACTCTAC	GTAGAGT	0.02993	32708	0.6987
ACTCTAG	CTAGAGT	0.03025	30925	0.2805
ACTCTAT	ATAGAGT	-0.09579	30308.2	0.1302
ACTCTCA	TGAGAGT	-0.27471	27347.3	-0.6368
ACTCTCC	GGAGAGT	-0.25145	29566	-0.0548
ACTCTCG	CGAGAGT	-0.22411	26475.1	-0.8786
ACTCTCT	AGAGAGT	-0.29723	26173.8	-0.964
ACTCTGA	TCAGAGT	0.15653	32790.4	0.7174
ACTCTGC	GCAGAGT	0.13178	32557.2	0.6642
ACTCTGG	CCAGAGT	0.09535	34001.2	0.988
ACTCTTA	TAAGAGT	-0.37758	23679.9	-1.7111
ACTCTTC	GAAGAGT	-0.22211	26336.5	-0.9178
ACTCTTG	CAAGAGT	-0.22793	28359.5	-0.3656
ACTGAAA	TTTCAGT	-0.12112	29104.4	-0.1722
ACTGAAC	GTTCAGT	0.37833	39603.8	2.1259
ACTGAAG	CTTCAGT	0.28792	36059.1	1.4264
ACTGAAT	ATTCAGT	0.35237	37930.8	1.8039
ACTGACA	TGTCAGT	0.00044	31838.5	0.4977
ACTGACC	GGTCAGT	-0.13008	28989.2	-0.2018
ACTGACG	CGTCAGT	0.16247	34900.6	1.1827
ACTGACT	AGTCAGT	-0.00715	31257.9	0.3603
ACTGAGA	TCTCAGT	-0.13987	29107.7	-0.1714
ACTGAGC	GCTCAGT	0.42372	42100.4	2.582
ACTGAGG	CCTCAGT	0.18759	34241.6	1.0405
ACTGATA	TATCAGT	0.13361	33289.2	0.8301
ACTGATC	GATCAGT	0.19115	31614.7	0.445
ACTGATG	CATCAGT	0.37546	40221.7	2.2414
ACTGCAA	TTGCAGT	-0.25278	26105.2	-0.9836
ACTGCAC	GTGCAGT	-0.36289	24721.5	-1.3899
ACTGCAG	CTGCAGT	-0.18114	24909.4	-1.3334
ACTGCAT	ATGCAGT	-0.26173	26189.7	-0.9595
ACTGCCA	TGGCAGT	-0.11374	29892.6	0.0272
ACTGCCC	GGGCAGT	-0.06421	31896	0.5111
ACTGCCG	CGGCAGT	-0.08116	28333.9	-0.3724
ACTGCCT	AGGCAGT	-0.14854	28840.4	-0.2402
ACTGCGA	TCGCAGT	0.02743	32108.9	0.5607
ACTGCGC	GCGCAGT	-0.20061	24447.5	-1.473
ACTGCGG	CCGCAGT	0.00933	28649.1	-0.2898
ACTGCTA	TAGCAGT	-0.15525	27112.9	-0.701
ACTGCTC	GAGCAGT	0.28156	36213.3	1.4582
ACTGCTG	CAGCAGT	-0.01243	28412.1	-0.3518
ACTGGAA	TTCCAGT	0.30776	37392.1	1.6972
ACTGGAC	GTCCAGT	0.19859	35727.7	1.3575
ACTGGAG	CTCCAGT	0.31178	36603.6	1.5382
ACTGGAT	ATCCAGT	0.22884	33897.7	0.9652
ACTGGCA	TGCCAGT	-0.16524	28553.6	-0.3147
ACTGGCC	GGCCAGT	0.10056	31358.1	0.3842
ACTGGCG	CGCCAGT	0.04622	31757.4	0.4786
ACTGGCT	AGCCAGT	-0.01659	30039	0.0636
ACTGGGA	TCCCAGT	0.27516	35553.8	1.3211
ACTGGGC	GCCCAGT	0.25366	36937.6	1.606
ACTGGGG	CCCCAGT	0.24796	34668.6	1.133
ACTGGTA	TACCAGT	-0.13419	29607.9	-0.0442
ACTGGTC	GACCAGT	-0.05564	28976.1	-0.2052
ACTGGTG	CACCAGT	0.20359	34801.2	1.1615
ACTGTAA	TTACAGT	0.00752	31668.3	0.4577
ACTGTAC	GTACAGT	-0.18349	25776.2	-1.0782
ACTGTAG	CTACAGT	-0.20569	26401.8	-0.8993
ACTGTAT	ATACAGT	-0.10259	26476.3	-0.8783
ACTGTCA	TGACAGT	0.08686	32522.4	0.6562
ACTGTCC	GGACAGT	0.07182	31085.1	0.319
ACTGTCG	CGACAGT	-0.15882	28178.8	-0.4133
ACTGTCT	AGACAGT	-0.12591	27228.5	-0.6693
ACTGTGA	TCACAGT	0.37349	37953.3	1.8083
ACTGTGC	GCACAGT	-0.17837	27078.9	-0.7104
ACTGTGG	CCACAGT	0.15201	32583.6	0.6702
ACTGTTA	TAACAGT	-0.2135	25670.7	-1.1088
ACTGTTC	GAACAGT	0.30832	36716.6	1.5612
ACTGTTG	CAACAGT	-0.00072	28830.8	-0.2427
ACTTAAA	TTTAAGT	-0.31756	21263.1	-2.5142
ACTTAAC	GTTAAGT	-0.0884	30665.9	0.2177
ACTTAAG	CTTAAGT	-0.23527	23517.5	-1.7624
ACTTAAT	ATTAAGT	-0.23549	26626.6	-0.836
ACTTACA	TGTAAGT	0.12039	32926	0.7482
ACTTACC	GGTAAGT	0.15583	33757.2	0.9342
ACTTACG	CGTAAGT	0.05159	32401.7	0.6285
ACTTACT	AGTAAGT	0.17822	34039.2	0.9963
ACTTAGA	TCTAAGT	-0.33933	25698.1	-1.1008
ACTTAGC	GCTAAGT	0.07083	33579.2	0.8948
ACTTAGG	CCTAAGT	-0.11052	29478	-0.0771
ACTTATA	TATAAGT	-0.27434	27870	-0.4955
ACTTATC	GATAAGT	-0.14712	29721.9	-0.0156
ACTTATG	CATAAGT	-0.06854	30575.6	0.1957
ACTTCAA	TTGAAGT	0.05367	31918.2	0.5163
ACTTCAC	GTGAAGT	0.36003	38666.4	1.9472
ACTTCAG	CTGAAGT	0.25911	35945.9	1.4029
ACTTCAT	ATGAAGT	0.23918	35339.9	1.2761
ACTTCCA	TGGAAGT	0.19315	35291.4	1.2658
ACTTCCC	GGGAAGT	-0.1208	29161.3	-0.1576
ACTTCCG	CGGAAGT	0.25019	35746.7	1.3615
ACTTCCT	AGGAAGT	-0.0007	30668.8	0.2184
ACTTCGA	TCGAAGT	-0.05109	30575.7	0.1957
ACTTCGC	GCGAAGT	0.26105	34921.7	1.1873
ACTTCGG	CCGAAGT	0.15146	33793.9	0.9423
ACTTCTA	TAGAAGT	-0.0505	30853.9	0.2633
ACTTCTC	GAGAAGT	-0.34881	24004.4	-1.6095
ACTTCTG	CAGAAGT	0.13707	32510.3	0.6534
ACTTGAA	TTCAAGT	0.10472	30196.2	0.1025
ACTTGAC	GTCAAGT	-0.06577	31694.5	0.4638
ACTTGAG	CTCAAGT	0.0958	32840.5	0.7288
ACTTGAT	ATCAAGT	0.07566	31454.5	0.4071
ACTTGCA	TGCAAGT	-0.04937	27971.2	-0.4685
ACTTGCC	GGCAAGT	-0.03547	29868.2	0.0211
ACTTGCG	CGCAAGT	0.02308	28835.9	-0.2414
ACTTGCT	AGCAAGT	-0.03186	28482.7	-0.3333
ACTTGGA	TCCAAGT	0.11641	33115.5	0.7911
ACTTGGC	GCCAAGT	0.12992	32636.4	0.6823
ACTTGGG	CCCAAGT	-0.04439	31500.7	0.4181
ACTTGTA	TACAAGT	-0.14569	29733.6	-0.0126
ACTTGTC	GACAAGT	-0.08601	29427.5	-0.0898
ACTTGTG	CACAAGT	-0.1814	28185.5	-0.4116
ACTTTAA	TTAAAGT	-0.3974	24865.3	-1.3466
ACTTTAC	GTAAAGT	0.11543	33411.2	0.8574
ACTTTAG	CTAAAGT	-0.29073	27437.4	-0.6123
ACTTTAT	ATAAAGT	-0.29253	25639.1	-1.118
ACTTTCA	TGAAAGT	-0.22561	25014.8	-1.3019
ACTTTCC	GGAAAGT	-0.21043	28101.5	-0.4338
ACTTTCG	CGAAAGT	-0.2657	26842.8	-0.7757
ACTTTCT	AGAAAGT	-0.32768	25735.4	-1.09
ACTTTGA	TCAAAGT	-0.22979	27974.5	-0.4676
ACTTTGC	GCAAAGT	-0.05895	27100.2	-0.7045
ACTTTGG	CCAAAGT	-0.09895	29110.9	-0.1705
ACTTTTA	TAAAAGT	-0.29835	23213.3	-1.8595
ACTTTTC	GAAAAGT	-0.2004	23641.4	-1.7232
ACTTTTG	CAAAAGT	-0.27822	24211.6	-1.5454
AGAAAAA	TTTTTCT	-0.5	17301.8	-4.0523
AGAAAAC	GTTTTCT	-0.33593	24044.5	-1.597
AGAAAAG	CTTTTCT	-0.3723	19938.3	-2.9941
AGAAAAT	ATTTTCT	-0.41704	20558.8	-2.7655
AGAAACA	TGTTTCT	-0.34637	24926	-1.3284
AGAAACC	GGTTTCT	-0.26942	29291.8	-0.1243
AGAAACG	CGTTTCT	-0.17404	28231.8	-0.3993
AGAAACT	AGTTTCT	-0.27394	27718	-0.5363
AGAAAGA	TCTTTCT	-0.43278	22923.5	-1.9533
AGAAAGC	GCTTTCT	-0.31654	23654	-1.7192
AGAAAGG	CCTTTCT	-0.35113	22854.9	-1.9756
AGAAATA	TATTTCT	-0.37759	22541.6	-2.0786
AGAAATC	GATTTCT	-0.43313	24345.1	-1.5044
AGAAATG	CATTTCT	-0.21596	26063.8	-0.9954
AGAACAA	TTGTTCT	-0.21664	28651.8	-0.2891
AGAACAC	GTGTTCT	-0.07653	29334.8	-0.1134
AGAACAG	CTGTTCT	-0.12111	28323.4	-0.3752
AGAACAT	ATGTTCT	0.05508	31547.8	0.4292
AGAACCA	TGGTTCT	-0.31421	26167.7	-0.9657
AGAACCC	GGGTTCT	0.00622	30596.8	0.2009
AGAACCG	CGGTTCT	-0.27134	28315.9	-0.3771
AGAACCT	AGGTTCT	-0.16868	27485.8	-0.5991
AGAACGA	TCGTTCT	0.08402	31125.9	0.3288
AGAACGC	GCGTTCT	-0.00441	31526.1	0.4241
AGAACGG	CCGTTCT	0.04648	31598.1	0.4411
AGAACTA	TAGTTCT	-0.26317	27967.7	-0.4694
AGAACTC	GAGTTCT	0.00881	32760.4	0.7106
AGAACTG	CAGTTCT	0.03377	30901.3	0.2748
AGAAGAA	TTCTTCT	-0.44086	21435.5	-2.454
AGAAGAC	GTCTTCT	-0.14944	26703.7	-0.8145
AGAAGAG	CTCTTCT	-0.48052	23751.4	-1.6886
AGAAGAT	ATCTTCT	-0.35531	25425.1	-1.1805
AGAAGCA	TGCTTCT	-0.14873	27283.8	-0.6541
AGAAGCC	GGCTTCT	-0.03804	29144	-0.1621
AGAAGCG	CGCTTCT	-0.00412	28563.9	-0.3121
AGAAGCT	AGCTTCT	-0.04538	29417.6	-0.0923
AGAAGGA	TCCTTCT	-0.28733	25340.2	-1.2055
AGAAGGC	GCCTTCT	-0.09514	27706.2	-0.5395
AGAAGGG	CCCTTCT	-0.22993	26586.8	-0.8472
AGAAGTA	TACTTCT	-0.15806	26744.8	-0.803
AGAAGTC	GACTTCT	-0.09386	28305.4	-0.3799
AGAAGTG	CACTTCT	-0.03887	28608.4	-0.3004
AGAATAA	TTATTCT	-0.37748	24753.4	-1.3803
AGAATAC	GTATTCT	-0.22785	27559.6	-0.5791
AGAATAG	CTATTCT	-0.35338	25382.4	-1.1931
AGAATAT	ATATTCT	-0.16226	29602.2	-0.0457
AGAATCA	TGATTCT	-0.26801	26739	-0.8046
AGAATCC	GGATTCT	-0.33981	25970.6	-1.0221
AGAATCG	CGATTCT	-0.20656	27400.3	-0.6223
AGAATCT	AGATTCT	-0.26805	26481	-0.8769
AGAATGA	TCATTCT	-0.15989	28825.7	-0.244
AGAATGC	GCATTCT	-0.21494	27953.3	-0.4733
AGAATGG	CCATTCT	-0.14835	30064.2	0.0699
AGAATTA	TAATTCT	-0.40866	22921.7	-1.9539
AGAATTC	GAATTCT	-0.27676	25299.7	-1.2174
AGAATTG	CAATTCT	-0.17357	27202.5	-0.6764
AGACAAA	TTTGTCT	-0.33352	25706.6	-1.0984
AGACAAC	GTTGTCT	-0.13422	25577.4	-1.136
AGACAAG	CTTGTCT	-0.37001	25332.8	-1.2077
AGACAAT	ATTGTCT	-0.33471	25276.3	-1.2243
AGACACA	TGTGTCT	-0.30962	24896.7	-1.3372
AGACACC	GGTGTCT	-0.16832	28122.5	-0.4283
AGACACG	CGTGTCT	-0.23997	24694.3	-1.3981
AGACACT	AGTGTCT	0.11654	30933.7	0.2826
AGACAGA	TCTGTCT	-0.12006	29513.7	-0.068
AGACAGC	GCTGTCT	-0.34567	24059.2	-1.5925
AGACAGG	CCTGTCT	-0.17579	29758.1	-0.0065
AGACATA	TATGTCT	-0.26416	25177.5	-1.2535
AGACATC	GATGTCT	0.1142	32160	0.5726
AGACATG	CATGTCT	-0.01197	30065.9	0.0703
AGACCAA	TTGGTCT	-0.24061	27824.3	-0.5078
AGACCAC	GTGGTCT	-0.04742	28789.9	-0.2533
AGACCAG	CTGGTCT	-0.18335	27687.3	-0.5446
AGACCAT	ATGGTCT	0.14156	31709.5	0.4674
AGACCCA	TGGGTCT	0.0585	32395.6	0.6271
AGACCCC	GGGGTCT	-0.13001	30832.9	0.2582
AGACCCG	CGGGTCT	-0.15228	29153.5	-0.1596
AGACCCT	AGGGTCT	-0.17937	28687.8	-0.2798
AGACCGA	TCGGTCT	-0.04073	31918	0.5163
AGACCGC	GCGGTCT	-0.04998	28095.8	-0.4353
AGACCGG	CCGGTCT	-0.06064	28458	-0.3398
AGACCTA	TAGGTCT	-0.23296	26655.7	-0.8279
AGACCTC	GAGGTCT	0.06748	31938.7	0.5211
AGACCTG	CAGGTCT	-0.18625	28731.9	-0.2683
AGACGAA	TTCGTCT	0.1144	33891.3	0.9638
AGACGAC	GTCGTCT	-0.16625	28108.2	-0.4321
AGACGAG	CTCGTCT	0.03673	33636.2	0.9074
AGACGAT	ATCGTCT	0.1221	31791.4	0.4866
AGACGCA	TGCGTCT	-0.28651	24780.8	-1.372
AGACGCC	GGCGTCT	-0.19644	27715.4	-0.537
AGACGCG	CGCGTCT	-0.13362	28563.1	-0.3123
AGACGCT	AGCGTCT	0.0352	29597.8	-0.0468
AGACGGA	TCCGTCT	0.27435	35683	1.3482
AGACGGC	GCCGTCT	-0.18401	28774.9	-0.2571
AGACGGG	CCCGTCT	0.07872	31047.6	0.31
AGACGTA	TACGTCT	-0.23161	27845.8	-0.502
AGACGTC	GACGTCT	-0.0561	30021.9	0.0594
AGACGTG	CACGTCT	-0.00043	29991.6	0.0518
AGACTAA	TTAGTCT	-0.09542	29727.2	-0.0142
AGACTAC	GTAGTCT	-0.27681	26184.4	-0.961
AGACTAG	CTAGTCT	-0.28515	26808.6	-0.7852
AGACTAT	ATAGTCT	-0.27823	27376.8	-0.6287
AGACTCA	TGAGTCT	0.41056	40160	2.23
AGACTCC	GGAGTCT	0.24009	36646.4	1.5469
AGACTCG	CGAGTCT	0.08426	33951.9	0.9772
AGACTCT	AGAGTCT	-0.12733	31848.4	0.5
AGACTGA	TCAGTCT	0.36617	39148.4	2.0397
AGACTGC	GCAGTCT	-0.28593	25108.5	-1.274
AGACTGG	CCAGTCT	0.13955	32288.5	0.6024
AGACTTA	TAAGTCT	-0.1049	28263.7	-0.3909
AGACTTC	GAAGTCT	0.03208	32104.5	0.5597
AGACTTG	CAAGTCT	0.03175	30242	0.1138
AGAGAAA	TTTCTCT	-0.44798	21764.5	-2.3403
AGAGAAC	GTTCTCT	-0.29366	23631.2	-1.7264
AGAGAAG	CTTCTCT	-0.36423	22713.6	-2.0219
AGAGAAT	ATTCTCT	-0.36128	23935	-1.6311
AGAGACA	TGTCTCT	-0.4035	23464.1	-1.7794
AGAGACC	GGTCTCT	-0.26629	27345.2	-0.6374
AGAGACG	CGTCTCT	-0.03674	29030.1	-0.1913
AGAGACT	AGTCTCT	-0.04797	30013.1	0.0572
AGAGAGA	TCTCTCT	-0.41646	21407.4	-2.4638
AGAGAGC	GCTCTCT	-0.16999	28201.6	-0.4073
AGAGAGG	CCTCTCT	-0.36119	24124	-1.5724
AGAGATA	TATCTCT	-0.34782	23150	-1.8799
AGAGATC	GATCTCT	-0.30765	24090.7	-1.5827
AGAGATG	CATCTCT	-0.13111	27191.6	-0.6794
AGAGCAA	TTGCTCT	-0.2703	26519	-0.8662
AGAGCAC	GTGCTCT	-0.05442	29719.9	-0.0161
AGAGCAG	CTGCTCT	-0.13343	29329.3	-0.1148
AGAGCAT	ATGCTCT	0.00857	30553.5	0.1903
AGAGCCA	TGGCTCT	-0.17523	29377.9	-0.1024
AGAGCCC	GGGCTCT	-0.05652	30039	0.0636
AGAGCCG	CGGCTCT	-0.0623	30383.5	0.1487
AGAGCCT	AGGCTCT	-0.00545	30863.5	0.2656
AGAGCGA	TCGCTCT	0.04568	32729.2	0.7035
AGAGCGC	GCGCTCT	-0.17031	27306.2	-0.648
AGAGCGG	CCGCTCT	0.05419	31701.5	0.4655
AGAGCTA	TAGCTCT	-0.29336	27104.2	-0.7034
AGAGCTC	GAGCTCT	0.19896	35113.9	1.2282
AGAGCTG	CAGCTCT	0.07137	31451.3	0.4064
AGAGGAA	TTCCTCT	-0.32456	27843.5	-0.5026
AGAGGAC	GTCCTCT	-0.19523	26194	-0.9582
AGAGGAG	CTCCTCT	-0.22749	26603.2	-0.8426
AGAGGAT	ATCCTCT	-0.34121	25665.6	-1.1103
AGAGGCA	TGCCTCT	-0.20258	24809.4	-1.3634
AGAGGCC	GGCCTCT	-0.09768	28440.4	-0.3444
AGAGGCG	CGCCTCT	-0.26328	25826	-1.0638
AGAGGCT	AGCCTCT	0.01726	28463.7	-0.3383
AGAGGGA	TCCCTCT	-0.25043	28083.1	-0.4387
AGAGGGC	GCCCTCT	-0.36106	24399.4	-1.4878
AGAGGGG	CCCCTCT	-0.23214	26165.3	-0.9664
AGAGGTA	TACCTCT	-0.36071	25791.8	-1.0737
AGAGGTC	GACCTCT	-0.22802	25683.6	-1.105
AGAGGTG	CACCTCT	-0.09491	26541	-0.8601
AGAGTAA	TTACTCT	-0.16104	28314.4	-0.3775
AGAGTAC	GTACTCT	-0.11681	28399.1	-0.3552
AGAGTAG	CTACTCT	-0.09388	30152.6	0.0918
AGAGTAT	ATACTCT	0.04141	31951.1	0.524
AGAGTCA	TGACTCT	-0.06031	30248.9	0.1156
AGAGTCC	GGACTCT	0.05759	31113.8	0.3259
AGAGTCG	CGACTCT	-0.05699	29778.4	-0.0014
AGAGTGA	TCACTCT	0.29091	35647.1	1.3407
AGAGTGC	GCACTCT	-0.06923	29228.1	-0.1406
AGAGTGG	CCACTCT	0.2182	34803.5	1.162
AGAGTTA	TAACTCT	-0.4061	26374.9	-0.9069
AGAGTTC	GAACTCT	0.04583	33820.8	0.9483
AGAGTTG	CAACTCT	0.09094	31420.9	0.3992
AGATAAA	TTTATCT	-0.24034	25870.5	-1.051
AGATAAC	GTTATCT	-0.39874	23726.2	-1.6965
AGATAAG	CTTATCT	-0.31784	25398.3	-1.1884
AGATAAT	ATTATCT	-0.25278	27337.7	-0.6394
AGATACA	TGTATCT	-0.32265	26459.3	-0.8831
AGATACC	GGTATCT	-0.17517	28034.9	-0.4515
AGATACG	CGTATCT	-0.09869	27592.2	-0.5703
AGATACT	AGTATCT	-0.00072	31004.4	0.2996
AGATAGA	TCTATCT	-0.25957	25612.3	-1.1258
AGATAGC	GCTATCT	-0.25937	26642.4	-0.8316
AGATAGG	CCTATCT	-0.25667	26618.4	-0.8383
AGATATA	TATATCT	-0.25529	25218.3	-1.2414
AGATATC	GATATCT	-0.28076	28095.5	-0.4354
AGATATG	CATATCT	-0.0661	27657.3	-0.5527
AGATCAA	TTGATCT	-0.24569	27526.9	-0.5879
AGATCAC	GTGATCT	0.0572	31453.6	0.4069
AGATCAG	CTGATCT	-0.16685	29093.2	-0.1751
AGATCAT	ATGATCT	-0.16076	28732	-0.2683
AGATCCA	TGGATCT	-0.18118	29359.5	-0.1071
AGATCCC	GGGATCT	-0.19863	27372.3	-0.63
AGATCCG	CGGATCT	-0.08979	29434.2	-0.0881
AGATCCT	AGGATCT	-0.26492	26838.2	-0.777
AGATCGA	TCGATCT	-0.06841	30217.2	0.1077
AGATCGC	GCGATCT	-0.23028	28408.5	-0.3528
AGATCGG	CCGATCT	-0.18032	29034.3	-0.1902
AGATCTA	TAGATCT	-0.35685	24456.5	-1.4703
AGATCTC	GAGATCT	-0.40462	24364.4	-1.4985
AGATCTG	CAGATCT	-0.21358	27463.1	-0.6053
AGATGAA	TTCATCT	0.22674	33088.9	0.7851
AGATGAC	GTCATCT	-0.03037	31420.1	0.399
AGATGAG	CTCATCT	0.2749	36083.6	1.4314
AGATGAT	ATCATCT	0.01752	30572.8	0.195
AGATGCA	TGCATCT	-0.39003	26448	-0.8863
AGATGCC	GGCATCT	-0.24154	29592.2	-0.0482
AGATGCG	CGCATCT	-0.12728	26549.3	-0.8577
AGATGCT	AGCATCT	0.12279	31900.7	0.5122
AGATGGA	TCCATCT	0.10648	32953.3	0.7544
AGATGGC	GCCATCT	0.03295	31157.1	0.3362
AGATGGG	CCCATCT	0.06305	31407.3	0.3959
AGATGTA	TACATCT	-0.19121	26804.5	-0.7864
AGATGTC	GACATCT	-0.11447	28584.8	-0.3066
AGATGTG	CACATCT	-0.03525	29387.3	-0.1
AGATTAA	TTAATCT	-0.39041	22850.5	-1.977
AGATTAC	GTAATCT	-0.20712	28095.2	-0.4355
AGATTAG	CTAATCT	-0.45619	23927.1	-1.6336
AGATTAT	ATAATCT	-0.215	25355.8	-1.2009
AGATTCA	TGAATCT	0.1797	35304.5	1.2686
AGATTCC	GGAATCT	-0.12675	29182.5	-0.1522
AGATTCG	CGAATCT	-0.15672	28395.5	-0.3562
AGATTGA	TCAATCT	-0.04185	30848	0.2619
AGATTGC	GCAATCT	-0.28404	27022.5	-0.7259
AGATTGG	CCAATCT	-0.22207	29044.8	-0.1875
AGATTTA	TAAATCT	-0.33696	24265.5	-1.5288
AGATTTC	GAAATCT	-0.36096	26232.3	-0.9473
AGATTTG	CAAATCT	-0.23337	25948.8	-1.0284
AGCAAAA	TTTTGCT	-0.1954	24435.9	-1.4766
AGCAAAC	GTTTGCT	-0.05007	30210.5	0.1061
AGCAAAG	CTTTGCT	-0.0123	30792.4	0.2484
AGCAAAT	ATTTGCT	-0.12436	29325.5	-0.1157
AGCAACA	TGTTGCT	-0.25954	26801.5	-0.7872
AGCAACC	GGTTGCT	-0.16361	26308.9	-0.9256
AGCAACG	CGTTGCT	-0.08417	25929.5	-1.034
AGCAACT	AGTTGCT	-0.03346	27451.2	-0.6085
AGCAAGA	TCTTGCT	-0.29375	28587.7	-0.3058
AGCAAGC	GCTTGCT	-0.11616	27714.1	-0.5374
AGCAAGG	CCTTGCT	-0.187	28733.8	-0.2678
AGCAATA	TATTGCT	-0.31148	26388.2	-0.9031
AGCAATC	GATTGCT	0.01028	31601	0.4418
AGCAATG	CATTGCT	0.05531	30710	0.2284
AGCACAA	TTGTGCT	-0.21707	28573.2	-0.3096
AGCACAC	GTGTGCT	-0.09777	23845.5	-1.6591
AGCACAG	CTGTGCT	-0.11368	26077.1	-0.9916
AGCACAT	ATGTGCT	-0.07903	27935.3	-0.4781
AGCACCA	TGGTGCT	0.04201	29767.2	-0.0042
AGCACCC	GGGTGCT	0.18209	32785.3	0.7163
AGCACCG	CGGTGCT	0.08226	29693.7	-0.0227
AGCACCT	AGGTGCT	-0.09632	25993.4	-1.0156
AGCACGA	TCGTGCT	0.09416	31590.8	0.4394
AGCACGC	GCGTGCT	-0.24685	27508.8	-0.5929
AGCACGG	CCGTGCT	0.10477	30400.7	0.1529
AGCACTA	TAGTGCT	-0.12372	27762.1	-0.5245
AGCACTC	GAGTGCT	0.32218	36452.6	1.5073
AGCACTG	CAGTGCT	0.00132	30424.7	0.1588
AGCAGAA	TTCTGCT	0.09631	31618.6	0.446
AGCAGAC	GTCTGCT	-0.07516	28559.6	-0.3132
AGCAGAG	CTCTGCT	0.24208	33580.8	0.8951
AGCAGAT	ATCTGCT	0.10416	32519.5	0.6556
AGCAGCA	TGCTGCT	-0.19642	27465.3	-0.6047
AGCAGCC	GGCTGCT	-0.18402	26431.2	-0.891
AGCAGCG	CGCTGCT	-0.20422	27185.5	-0.6811
AGCAGCT	AGCTGCT	0.07729	30158.6	0.0932
AGCAGGA	TCCTGCT	0.20384	33305.8	0.8338
AGCAGGC	GCCTGCT	-0.01033	29772.3	-0.0029
AGCAGGG	CCCTGCT	0.05635	32220.3	0.5866
AGCAGTA	TACTGCT	-0.03536	28651	-0.2893
AGCAGTC	GACTGCT	0.01983	29965.1	0.0452
AGCAGTG	CACTGCT	0.0778	29645.6	-0.0347
AGCATAA	TTATGCT	-0.05327	29855	0.0177
AGCATAC	GTATGCT	-0.22316	25701.3	-1.0999
AGCATAG	CTATGCT	-0.13944	26900	-0.7598
AGCATAT	ATATGCT	-0.20266	27525.3	-0.5884
AGCATCA	TGATGCT	0.40978	40411.7	2.2766
AGCATCC	GGATGCT	0.30236	37670.2	1.7525
AGCATCG	CGATGCT	0.13439	33057.3	0.7779
AGCATGA	TCATGCT	0.33253	34236.9	1.0395
AGCATGC	GCATGCT	-0.13838	23722.5	-1.6976
AGCATGG	CCATGCT	0.06943	32925.5	0.7481
AGCATTA	TAATGCT	0.1724	33113.2	0.7905
AGCATTC	GAATGCT	0.37863	39761.9	2.1556
AGCATTG	CAATGCT	0.05077	29970.8	0.0466
AGCCAAA	TTTGGCT	-0.02121	30072.4	0.0719
AGCCAAC	GTTGGCT	0.014	30546.5	0.1886
AGCCAAG	CTTGGCT	-0.02916	29977.6	0.0483
AGCCAAT	ATTGGCT	0.00537	30039	0.0636
AGCCACA	TGTGGCT	-0.14264	28762.4	-0.2604
AGCCACC	GGTGGCT	0.07488	32265.9	0.5971
AGCCACG	CGTGGCT	-0.00803	32454.2	0.6406
AGCCACT	AGTGGCT	0.13092	33181.8	0.806
AGCCAGA	TCTGGCT	-0.0782	30091.5	0.0766
AGCCAGC	GCTGGCT	-0.0492	30774.1	0.244
AGCCAGG	CCTGGCT	-0.00078	31276.2	0.3647
AGCCATA	TATGGCT	-0.01964	27746.4	-0.5287
AGCCATC	GATGGCT	0.22122	35500.6	1.3099
AGCCATG	CATGGCT	0.0917	31093.9	0.3211
AGCCCAA	TTGGGCT	-0.01495	31232	0.3542
AGCCCAC	GTGGGCT	0.22275	35214.8	1.2496
AGCCCAG	CTGGGCT	0.07681	31794.9	0.4874
AGCCCAT	ATGGGCT	0.11829	32480.8	0.6467
AGCCCCA	TGGGGCT	0.24732	35165.6	1.2392
AGCCCCC	GGGGGCT	0.17823	32062.4	0.5499
AGCCCCG	CGGGGCT	0.10916	32086.8	0.5556
AGCCCCT	AGGGGCT	0.08619	31036.4	0.3073
AGCCCGA	TCGGGCT	0.05004	32230	0.5888
AGCCCGC	GCGGGCT	0.092	32759	0.7103
AGCCCGG	CCGGGCT	0.11347	32545.2	0.6614
AGCCCTA	TAGGGCT	-0.03488	29808.1	0.006
AGCCCTC	GAGGGCT	0.00482	32051.5	0.5474
AGCCCTG	CAGGGCT	0.1307	31126.9	0.329
AGCCGAA	TTCGGCT	0.33154	37334.9	1.6858
AGCCGAC	GTCGGCT	0.03488	30908.6	0.2765
AGCCGAG	CTCGGCT	0.26184	36161.2	1.4475
AGCCGAT	ATCGGCT	0.13506	32611.2	0.6766
AGCCGCA	TGCGGCT	-0.10632	27661.9	-0.5515
AGCCGCC	GGCGGCT	0.08064	31223	0.352
AGCCGCG	CGCGGCT	-0.05569	27350	-0.6361
AGCCGCT	AGCGGCT	0.14949	33040	0.774
AGCCGGA	TCCGGCT	0.23673	34991.9	1.2022
AGCCGGC	GCCGGCT	0.09812	29042.9	-0.188
AGCCGGG	CCCGGCT	0.15277	33537.3	0.8855
AGCCGTA	TACGGCT	-0.20291	26835	-0.7779
AGCCGTC	GACGGCT	0.11621	32987.2	0.7621
AGCCGTG	CACGGCT	0.14348	31642.5	0.4516
AGCCTAA	TTAGGCT	-0.01233	28520.6	-0.3234
AGCCTAC	GTAGGCT	0.03179	28343.1	-0.37
AGCCTAG	CTAGGCT	-0.25583	26398.3	-0.9003
AGCCTAT	ATAGGCT	-0.11849	28729.9	-0.2688
AGCCTCA	TGAGGCT	0.3595	39777.5	2.1586
AGCCTCC	GGAGGCT	0.26825	35112.7	1.228
AGCCTCG	CGAGGCT	0.11755	32513.6	0.6542
AGCCTGA	TCAGGCT	0.26132	35074.8	1.2199
AGCCTGC	GCAGGCT	-0.03903	27016	-0.7277
AGCCTGG	CCAGGCT	0.14396	30904.7	0.2756
AGCCTTA	TAAGGCT	-0.00187	29219.9	-0.1427
AGCCTTC	GAAGGCT	0.22204	33460.4	0.8683
AGCCTTG	CAAGGCT	-0.05181	29611.9	-0.0432
AGCGAAA	TTTCGCT	0.01986	30229.7	0.1108
AGCGAAC	GTTCGCT	0.35279	38982.2	2.0079
AGCGAAG	CTTCGCT	0.15354	33870	0.9591
AGCGAAT	ATTCGCT	0.23218	34613.2	1.1211
AGCGACA	TGTCGCT	-0.11884	29900.5	0.0291
AGCGACC	GGTCGCT	0.1444	32699	0.6966
AGCGACG	CGTCGCT	0.17371	31360.9	0.3849
AGCGACT	AGTCGCT	0.11283	31536.3	0.4265
AGCGAGA	TCTCGCT	-0.13048	27434.5	-0.613
AGCGAGC	GCTCGCT	0.34222	38205.3	1.8577
AGCGAGG	CCTCGCT	0.03708	31971.6	0.5288
AGCGATA	TATCGCT	0.04481	31632.9	0.4493
AGCGATC	GATCGCT	0.12004	32791.4	0.7177
AGCGATG	CATCGCT	0.13685	34494.8	1.0955
AGCGCAA	TTGCGCT	-0.14827	27892.3	-0.4896
AGCGCAC	GTGCGCT	-0.25828	25053	-1.2905
AGCGCAG	CTGCGCT	-0.07615	26421.1	-0.8939
AGCGCAT	ATGCGCT	0.05992	31655.2	0.4546
AGCGCCA	TGGCGCT	0.09353	31698.2	0.4647
AGCGCCC	GGGCGCT	0.28521	34553.8	1.1082
AGCGCCG	CGGCGCT	0.00189	28211.3	-0.4047
AGCGCCT	AGGCGCT	-0.02503	29240.5	-0.1374
AGCGCGA	TCGCGCT	0.24567	34634.2	1.1256
AGCGCGC	GCGCGCT	0.00906	29060.7	-0.1834
AGCGCGG	CCGCGCT	-0.12479	27756.2	-0.5261
AGCGCTA	TAGCGCT	-0.11434	29248.5	-0.1354
AGCGCTC	GAGCGCT	0.31957	38211.1	1.8588
AGCGCTG	CAGCGCT	0.0098	28476.4	-0.3349
AGCGGAA	TTCCGCT	0.35216	38584	1.9313
AGCGGAC	GTCCGCT	0.23823	33703.3	0.9223
AGCGGAG	CTCCGCT	0.33508	38213.8	1.8594
AGCGGAT	ATCCGCT	0.25673	34655.4	1.1302
AGCGGCA	TGCCGCT	-0.05148	26899.9	-0.7598
AGCGGCC	GGCCGCT	-0.15311	27936.2	-0.4778
AGCGGCG	CGCCGCT	0.10384	30371.3	0.1457
AGCGGGA	TCCCGCT	0.23415	34158.2	1.0223
AGCGGGC	GCCCGCT	0.18188	34458.6	1.0877
AGCGGGG	CCCCGCT	0.28685	36724.7	1.5628
AGCGGTA	TACCGCT	-0.0575	30452.1	0.1655
AGCGGTC	GACCGCT	0.15664	33215.3	0.8135
AGCGGTG	CACCGCT	0.0102	29346.9	-0.1103
AGCGTAA	TTACGCT	0.22852	34573.3	1.1125
AGCGTAC	GTACGCT	-0.16739	25679	-1.1064
AGCGTAG	CTACGCT	-0.00553	30357.1	0.1422
AGCGTAT	ATACGCT	-0.03633	29190.3	-0.1502
AGCGTCA	TGACGCT	0.209	33813	0.9466
AGCGTCC	GGACGCT	0.27082	34950.9	1.1935
AGCGTCG	CGACGCT	0.04556	30674.1	0.2197
AGCGTGA	TCACGCT	0.36436	37408.5	1.7005
AGCGTGC	GCACGCT	-0.26024	27245.7	-0.6646
AGCGTGG	CCACGCT	0.1983	33754.7	0.9337
AGCGTTA	TAACGCT	-0.0655	28756.3	-0.262
AGCGTTC	GAACGCT	0.37434	38647.7	1.9436
AGCGTTG	CAACGCT	0.1681	31490.8	0.4157
AGCTAAA	TTTAGCT	0.1035	32516.3	0.6548
AGCTAAC	GTTAGCT	-0.17845	27748.5	-0.5281
AGCTAAG	CTTAGCT	-0.00087	31315.1	0.374
AGCTAAT	ATTAGCT	0.11022	32616.6	0.6778
AGCTACA	TGTAGCT	-0.0001	29685.7	-0.0247
AGCTACC	GGTAGCT	-0.08845	30265.7	0.1197
AGCTACG	CGTAGCT	-0.22224	28830.7	-0.2427
AGCTACT	AGTAGCT	-0.01101	30037.4	0.0632
AGCTAGA	TCTAGCT	-0.08112	28705.6	-0.2751
AGCTAGC	GCTAGCT	-0.21556	26391.4	-0.9022
AGCTAGG	CCTAGCT	-0.06779	27381.4	-0.6275
AGCTATA	TATAGCT	-0.25096	26769.9	-0.796
AGCTATC	GATAGCT	-0.04495	30018.8	0.0586
AGCTATG	CATAGCT	-0.10164	28105.5	-0.4328
AGCTCAA	TTGAGCT	0.33808	38551	1.9249
AGCTCAC	GTGAGCT	0.43352	43241.6	2.7815
AGCTCAG	CTGAGCT	0.41797	39771.7	2.1575
AGCTCAT	ATGAGCT	0.31764	39071.8	2.025
AGCTCCA	TGGAGCT	0.3589	40349.2	2.2651
AGCTCCC	GGGAGCT	0.24154	34911	1.185
AGCTCCG	CGGAGCT	0.33611	38028.5	1.8231
AGCTCCT	AGGAGCT	0.09306	32759.3	0.7104
AGCTCGA	TCGAGCT	0.0989	32824.6	0.7252
AGCTCGC	GCGAGCT	0.27536	37177.9	1.6543
AGCTCGG	CCGAGCT	0.12649	32675.5	0.6913
AGCTCTA	TAGAGCT	0.03156	31785.2	0.4851
AGCTCTC	GAGAGCT	-0.13954	27970.6	-0.4686
AGCTCTG	CAGAGCT	0.16627	33074.5	0.7818
AGCTGAA	TTCAGCT	0.43826	42148.1	2.5905
AGCTGAC	GTCAGCT	0.20061	33679	0.9169
AGCTGAG	CTCAGCT	0.43594	42713.8	2.6899
AGCTGAT	ATCAGCT	0.33268	36913.3	1.601
AGCTGCA	TGCAGCT	-0.18529	26326.5	-0.9206
AGCTGCC	GGCAGCT	0.04256	32148.8	0.57
AGCTGCG	CGCAGCT	-0.05113	28620.1	-0.2974
AGCTGGA	TCCAGCT	0.31961	36957.4	1.61
AGCTGGC	GCCAGCT	0.06106	32269	0.5979
AGCTGGG	CCCAGCT	0.29653	35756.6	1.3635
AGCTGTA	TACAGCT	-0.09905	26733.7	-0.8061
AGCTGTC	GACAGCT	-0.00224	29679.3	-0.0263
AGCTGTG	CACAGCT	0.05104	30632.1	0.2095
AGCTTAA	TTAAGCT	-0.11915	28230.2	-0.3997
AGCTTAC	GTAAGCT	0.21133	34392.9	1.0734
AGCTTAG	CTAAGCT	0.14794	32017.9	0.5396
AGCTTAT	ATAAGCT	0.03765	32208	0.5837
AGCTTCA	TGAAGCT	0.33378	38524.2	1.9197
AGCTTCC	GGAAGCT	0.29849	37032.9	1.6252
AGCTTCG	CGAAGCT	0.23999	35638.4	1.3388
AGCTTGA	TCAAGCT	0.08581	32227.4	0.5882
AGCTTGC	GCAAGCT	-0.09755	28766.2	-0.2594
AGCTTGG	CCAAGCT	0.04647	30769.7	0.2429
AGCTTTA	TAAAGCT	-0.1215	29264.5	-0.1313
AGCTTTC	GAAAGCT	0.07499	32495.8	0.6501
AGCTTTG	CAAAGCT	0.05664	32018.2	0.5396
AGGAAAA	TTTTCCT	-0.39738	20395.4	-2.8251
AGGAAAC	GTTTCCT	-0.08213	29611.5	-0.0433
AGGAAAG	CTTTCCT	-0.30265	24467.3	-1.467
AGGAAAT	ATTTCCT	-0.39897	25012.6	-1.3026
AGGAACA	TGTTCCT	0.08163	32771.8	0.7132
AGGAACC	GGTTCCT	0.04749	30706.2	0.2275
AGGAACG	CGTTCCT	0.13352	33476.2	0.8719
AGGAACT	AGTTCCT	0.12542	33316.9	0.8363
AGGAAGA	TCTTCCT	-0.41824	24872.9	-1.3444
AGGAAGC	GCTTCCT	0.11244	32497.6	0.6505
AGGAAGG	CCTTCCT	-0.1532	29362.9	-0.1062
AGGAATA	TATTCCT	-0.15058	28276.2	-0.3876
AGGAATC	GATTCCT	-0.24148	26253.4	-0.9414
AGGAATG	CATTCCT	0.15897	31044.7	0.3093
AGGACAA	TTGTCCT	-0.30667	26006.7	-1.0118
AGGACAC	GTGTCCT	-0.13541	29237.4	-0.1382
AGGACAG	CTGTCCT	-0.11284	29030.6	-0.1912
AGGACAT	ATGTCCT	-0.12994	30141.1	0.0889
AGGACCA	TGGTCCT	-0.29984	27173.2	-0.6844
AGGACCC	GGGTCCT	-0.10601	29663.2	-0.0303
AGGACCG	CGGTCCT	-0.08438	27564.9	-0.5777
AGGACCT	AGGTCCT	-0.14826	29145.6	-0.1617
AGGACGA	TCGTCCT	0.02254	31931.6	0.5194
AGGACGC	GCGTCCT	-0.08444	28568.5	-0.3109
AGGACGG	CCGTCCT	0.04096	29974.5	0.0476
AGGACTA	TAGTCCT	-0.14792	27827	-0.5071
AGGACTC	GAGTCCT	0.2948	36142.7	1.4436
AGGACTG	CAGTCCT	0.04387	29695.4	-0.0222
AGGAGAA	TTCTCCT	-0.28229	26635.5	-0.8335
AGGAGAC	GTCTCCT	-0.19421	28364	-0.3645
AGGAGAG	CTCTCCT	-0.36678	24764.6	-1.3769
AGGAGAT	ATCTCCT	-0.30937	24719	-1.3906
AGGAGCA	TGCTCCT	0.03371	32269.1	0.5979
AGGAGCC	GGCTCCT	0.05313	31599.9	0.4415
AGGAGCG	CGCTCCT	0.09811	32864.2	0.7342
AGGAGGA	TCCTCCT	-0.24315	28162.1	-0.4178
AGGAGGC	GCCTCCT	0.02904	31748.9	0.4766
AGGAGGG	CCCTCCT	-0.18714	27510.2	-0.5925
AGGAGTA	TACTCCT	-0.00127	31793.4	0.4871
AGGAGTC	GACTCCT	-0.04156	30950.1	0.2865
AGGAGTG	CACTCCT	0.16842	33892.7	0.9641
AGGATAA	TTATCCT	-0.39344	25610.1	-1.1264
AGGATAC	GTATCCT	-0.14122	27228.9	-0.6692
AGGATAG	CTATCCT	-0.20571	29589.3	-0.0489
AGGATAT	ATATCCT	-0.3162	27299.5	-0.6498
AGGATCA	TGATCCT	-0.2471	30053.9	0.0673
AGGATCC	GGATCCT	-0.13937	28751.4	-0.2633
AGGATCG	CGATCCT	-0.08351	29804.5	0.0051
AGGATGA	TCATCCT	0.27004	34182	1.0275
AGGATGC	GCATCCT	-0.02492	30278.3	0.1228
AGGATGG	CCATCCT	0.10057	33145.1	0.7977
AGGATTA	TAATCCT	-0.29978	25153.9	-1.2605
AGGATTC	GAATCCT	-0.10149	29518.3	-0.0669
AGGATTG	CAATCCT	-0.18374	27170.6	-0.6852
AGGCAAA	TTTGCCT	-0.06444	26026.1	-1.0062
AGGCAAC	GTTGCCT	-0.26274	25739.9	-1.0887
AGGCAAG	CTTGCCT	-0.07363	28677.5	-0.2824
AGGCAAT	ATTGCCT	-0.03009	30873	0.2679
AGGCACA	TGTGCCT	-0.37701	23899.2	-1.6423
AGGCACC	GGTGCCT	-0.07421	30335.2	0.1368
AGGCACG	CGTGCCT	-0.24429	26437.5	-0.8892
AGGCACT	AGTGCCT	0.06651	28454.1	-0.3408
AGGCAGA	TCTGCCT	-0.1108	29146	-0.1615
AGGCAGC	GCTGCCT	-0.18474	27333.4	-0.6406
AGGCAGG	CCTGCCT	0.06104	30064.5	0.0699
AGGCATA	TATGCCT	-0.23447	26588.5	-0.8467
AGGCATC	GATGCCT	0.19831	34419.3	1.0791
AGGCATG	CATGCCT	-0.12417	26342	-0.9162
AGGCCAA	TTGGCCT	-0.21163	27735.7	-0.5316
AGGCCAC	GTGGCCT	-0.02927	28680.1	-0.2818
AGGCCAG	CTGGCCT	0.00282	28184.1	-0.4119
AGGCCAT	ATGGCCT	0.14577	34293.3	1.0518
AGGCCCA	TGGGCCT	-0.00683	30718.2	0.2304
AGGCCCC	GGGGCCT	0.0329	30106.6	0.0804
AGGCCCG	CGGGCCT	-0.00309	29665.2	-0.0298
AGGCCCT	AGGGCCT	-0.0858	30904	0.2754
AGGCCGA	TCGGCCT	0.05813	32201.3	0.5822
AGGCCGC	GCGGCCT	-0.27534	26677.2	-0.8219
AGGCCGG	CCGGCCT	0.02175	29150.6	-0.1604
AGGCCTA	TAGGCCT	-0.17648	27144.3	-0.6924
AGGCCTC	GAGGCCT	0.11861	31906.2	0.5135
AGGCCTG	CAGGCCT	-0.06546	27214.1	-0.6732
AGGCGAA	TTCGCCT	0.29125	35043.9	1.2133
AGGCGAC	GTCGCCT	-0.05886	29851.7	0.0169
AGGCGAG	CTCGCCT	0.20346	35836.3	1.3801
AGGCGAT	ATCGCCT	-0.03588	31361.2	0.385
AGGCGCA	TGCGCCT	-0.31883	26404.1	-0.8986
AGGCGCC	GGCGCCT	-0.14991	30768.6	0.2426
AGGCGCG	CGCGCCT	-0.03868	28819.4	-0.2456
AGGCGGA	TCCGCCT	0.28712	36603.8	1.5382
AGGCGGC	GCCGCCT	-0.12648	30315.1	0.1319
AGGCGGG	CCCGCCT	0.06889	32707	0.6984
AGGCGTA	TACGCCT	-0.1144	28807.2	-0.2488
AGGCGTC	GACGCCT	-0.11242	30851.6	0.2627
AGGCGTG	CACGCCT	0.00417	28857.8	-0.2357
AGGCTAA	TTAGCCT	-0.06776	29312.8	-0.119
AGGCTAC	GTAGCCT	-0.27137	28100.3	-0.4342
AGGCTAG	CTAGCCT	-0.19618	26444.1	-0.8874
AGGCTAT	ATAGCCT	-0.24577	26010.4	-1.0107
AGGCTCA	TGAGCCT	0.42659	43056.7	2.7496
AGGCTCC	GGAGCCT	0.29187	37475.8	1.7139
AGGCTCG	CGAGCCT	0.27315	35580.4	1.3267
AGGCTGA	TCAGCCT	0.42687	40144.9	2.2272
AGGCTGC	GCAGCCT	-0.31224	26349.2	-0.9142
AGGCTGG	CCAGCCT	0.1509	33319.7	0.8369
AGGCTTA	TAAGCCT	-0.03112	32354.8	0.6177
AGGCTTC	GAAGCCT	0.3067	35992.9	1.4127
AGGCTTG	CAAGCCT	-0.20435	28316.5	-0.377
AGGGAAA	TTTCCCT	-0.35503	26252.3	-0.9417
AGGGAAC	GTTCCCT	0.1394	33036.8	0.7733
AGGGAAG	CTTCCCT	-0.15647	28834.6	-0.2417
AGGGAAT	ATTCCCT	-0.10632	29352.3	-0.1089
AGGGACA	TGTCCCT	-0.2435	26535	-0.8617
AGGGACC	GGTCCCT	-0.16867	29284.5	-0.1262
AGGGACG	CGTCCCT	0.08402	31931.6	0.5194
AGGGACT	AGTCCCT	0.0585	32177	0.5766
AGGGAGA	TCTCCCT	-0.14399	27801.5	-0.5139
AGGGAGC	GCTCCCT	0.15369	33779.3	0.9391
AGGGAGG	CCTCCCT	-0.04963	29669.1	-0.0288
AGGGATA	TATCCCT	-0.20332	27745.8	-0.5289
AGGGATC	GATCCCT	-0.06292	29405.6	-0.0954
AGGGATG	CATCCCT	-0.01163	30525.8	0.1835
AGGGCAA	TTGCCCT	-0.14457	29446.7	-0.085
AGGGCAC	GTGCCCT	-0.22286	25832.5	-1.0619
AGGGCAG	CTGCCCT	-0.27356	27254.1	-0.6623
AGGGCAT	ATGCCCT	-0.0564	28338	-0.3713
AGGGCCA	TGGCCCT	-0.25008	26447.8	-0.8863
AGGGCCC	GGGCCCT	0.10325	31727.1	0.4715
AGGGCCG	CGGCCCT	-0.13878	29515.5	-0.0676
AGGGCGA	TCGCCCT	0.08222	31934.1	0.52
AGGGCGC	GCGCCCT	-0.20125	24668.1	-1.406
AGGGCGG	CCGCCCT	0.07019	31201.1	0.3468
AGGGCTA	TAGCCCT	-0.25371	26929.6	-0.7516
AGGGCTC	GAGCCCT	0.27088	35547	1.3197
AGGGCTG	CAGCCCT	0.01515	29875.8	0.023
AGGGGAA	TTCCCCT	-0.0766	29012	-0.1959
AGGGGAC	GTCCCCT	0.02065	30190.8	0.1012
AGGGGAG	CTCCCCT	0.1601	32565.4	0.6661
AGGGGAT	ATCCCCT	-0.02949	31343.1	0.3807
AGGGGCA	TGCCCCT	0.00738	29297.2	-0.1229
AGGGGCC	GGCCCCT	-0.23112	28284.3	-0.3854
AGGGGCG	CGCCCCT	0.02087	30779.2	0.2452
AGGGGGA	TCCCCCT	-0.10636	28418.1	-0.3502
AGGGGGC	GCCCCCT	-0.19822	26841.9	-0.776
AGGGGGG	CCCCCCT	-0.4705	21760	-2.3419
AGGGGTA	TACCCCT	-0.04374	28845.8	-0.2388
AGGGGTC	GACCCCT	-0.10404	29479.1	-0.0768
AGGGGTG	CACCCCT	0.1419	32740.6	0.7061
AGGGTAA	TTACCCT	-0.01614	31006.8	0.3002
AGGGTAC	GTACCCT	-0.29715	25526.3	-1.1509
AGGGTAG	CTACCCT	-0.25054	27803.4	-0.5134
AGGGTAT	ATACCCT	0.01976	31094.2	0.3212
AGGGTCA	TGACCCT	-0.25304	29350.8	-0.1093
AGGGTCC	GGACCCT	-0.12267	29368.7	-0.1048
AGGGTCG	CGACCCT	-0.17617	27176.3	-0.6836
AGGGTGA	TCACCCT	0.34148	37674.5	1.7533
AGGGTGC	GCACCCT	-0.19244	25755.2	-1.0843
AGGGTGG	CCACCCT	0.06124	32966.6	0.7574
AGGGTTA	TAACCCT	-0.21307	27854.5	-0.4997
AGGGTTC	GAACCCT	0.20888	34721.7	1.1444
AGGGTTG	CAACCCT	0.04019	30335.6	0.1369
AGGTAAA	TTTACCT	-0.1869	29904.6	0.0302
AGGTAAC	GTTACCT	-0.24778	28696.4	-0.2775
AGGTAAG	CTTACCT	0.0653	31188.9	0.3439
AGGTAAT	ATTACCT	-0.1806	28209.8	-0.4051
AGGTACA	TGTACCT	-0.33214	23600.3	-1.7362
AGGTACC	GGTACCT	-0.277	28043.2	-0.4493
AGGTACG	CGTACCT	-0.16942	27943.6	-0.4759
AGGTACT	AGTACCT	-0.10864	27070.3	-0.7127
AGGTAGA	TCTACCT	0.0141	30886.7	0.2712
AGGTAGC	GCTACCT	-0.33566	26357.1	-0.9119
AGGTAGG	CCTACCT	-0.09651	28182.6	-0.4123
AGGTATA	TATACCT	-0.28317	27698.4	-0.5416
AGGTATC	GATACCT	-0.03184	29287.8	-0.1253
AGGTATG	CATACCT	-0.09545	26511.2	-0.8685
AGGTCAA	TTGACCT	-0.22088	29014.7	-0.1952
AGGTCAC	GTGACCT	0.02696	30277	0.1225
AGGTCAG	CTGACCT	-0.08947	29044	-0.1877
AGGTCAT	ATGACCT	-0.01373	29933.1	0.0373
AGGTCCA	TGGACCT	-0.15914	29670.2	-0.0286
AGGTCCC	GGGACCT	-0.05855	30304.6	0.1293
AGGTCCG	CGGACCT	-0.19452	27948	-0.4747
AGGTCGA	TCGACCT	0.08799	33973.1	0.9818
AGGTCGC	GCGACCT	0.07067	29553.4	-0.058
AGGTCGG	CCGACCT	-0.03632	28663.9	-0.286
AGGTCTA	TAGACCT	-0.18218	27551.2	-0.5814
AGGTCTC	GAGACCT	0.10615	31865.2	0.5039
AGGTCTG	CAGACCT	-0.08705	30039	0.0636
AGGTGAA	TTCACCT	0.29904	36276.9	1.4713
AGGTGAC	GTCACCT	0.08404	33358.8	0.8457
AGGTGAG	CTCACCT	0.38246	38933.8	1.9986
AGGTGAT	ATCACCT	0.30114	37373.4	1.6935
AGGTGCA	TGCACCT	-0.38823	24769.3	-1.3755
AGGTGCC	GGCACCT	-0.27195	27537.1	-0.5852
AGGTGCG	CGCACCT	-0.23838	25224.1	-1.2398
AGGTGGA	TCCACCT	0.32385	37228.2	1.6644
AGGTGGC	GCCACCT	-0.16686	28498.5	-0.3292
AGGTGGG	CCCACCT	0.11468	34055.6	0.9999
AGGTGTA	TACACCT	-0.16623	28116.9	-0.4297
AGGTGTC	GACACCT	-0.14336	28090	-0.4369
AGGTGTG	CACACCT	-0.09594	28319.8	-0.3761
AGGTTAA	TTAACCT	-0.1456	29017.8	-0.1944
AGGTTAC	GTAACCT	-0.2777	26372.3	-0.9076
AGGTTAG	CTAACCT	-0.1487	28672.3	-0.2838
AGGTTAT	ATAACCT	-0.16403	28418	-0.3503
AGGTTCA	TGAACCT	0.36696	40225.5	2.2421
AGGTTCC	GGAACCT	0.23338	36334.1	1.4831
AGGTTCG	CGAACCT	0.07965	34040.5	0.9966
AGGTTGA	TCAACCT	0.35299	39352.5	2.0784
AGGTTGC	GCAACCT	-0.34621	23496.7	-1.769
AGGTTGG	CCAACCT	0.15828	32776.7	0.7143
AGGTTTA	TAAACCT	-0.21032	28561	-0.3128
AGGTTTC	GAAACCT	0.126	32960.5	0.7561
AGGTTTG	CAAACCT	-0.15265	26887.7	-0.7632
AGTAAAA	TTTTACT	-0.22231	27607.8	-0.5661
AGTAAAC	GTTTACT	0.08108	32130	0.5657
AGTAAAG	CTTTACT	-0.15402	28941.6	-0.2141
AGTAAAT	ATTTACT	-0.04844	29966.6	0.0456
AGTAACA	TGTTACT	-0.12583	28185.4	-0.4116
AGTAACC	GGTTACT	-0.10226	28329.7	-0.3735
AGTAACG	CGTTACT	0.06676	31972.8	0.5291
AGTAACT	AGTTACT	-0.00626	29305.7	-0.1208
AGTAAGA	TCTTACT	-0.20758	27567.1	-0.5771
AGTAAGC	GCTTACT	0.08719	33239.1	0.8188
AGTAAGG	CCTTACT	-0.02195	31096.8	0.3218
AGTAATA	TATTACT	-0.08815	30048.2	0.0659
AGTAATC	GATTACT	-0.12731	29750.1	-0.0085
AGTAATG	CATTACT	-0.07348	31270.3	0.3633
AGTACAA	TTGTACT	-0.14199	26017.4	-1.0087
AGTACAC	GTGTACT	-0.10878	27653.3	-0.5538
AGTACAG	CTGTACT	-0.13912	28694.5	-0.278
AGTACAT	ATGTACT	-0.02875	27846.8	-0.5017
AGTACCA	TGGTACT	-0.06349	29835	0.0128
AGTACCC	GGGTACT	0.16257	34888.5	1.1802
AGTACCG	CGGTACT	-0.08464	27430.3	-0.6142
AGTACGA	TCGTACT	0.17036	33143.2	0.7973
AGTACGC	GCGTACT	-0.14257	26601.5	-0.8431
AGTACGG	CCGTACT	-0.05701	29527.8	-0.0644
AGTACTA	TAGTACT	-0.1286	28789.9	-0.2533
AGTACTC	GAGTACT	0.30884	38055.7	1.8284
AGTACTG	CAGTACT	0.06152	30048.7	0.066
AGTAGAA	TTCTACT	-0.09213	30190.7	0.1012
AGTAGAC	GTCTACT	-0.09843	31368	0.3866
AGTAGAG	CTCTACT	0.10103	33395.6	0.8539
AGTAGAT	ATCTACT	-0.04306	29933.3	0.0373
AGTAGCA	TGCTACT	-0.20328	26677.4	-0.8218
AGTAGCC	GGCTACT	-0.18197	27557.9	-0.5795
AGTAGCG	CGCTACT	-0.00307	28986.1	-0.2026
AGTAGGA	TCCTACT	0.17268	33195.3	0.809
AGTAGGC	GCCTACT	-0.1781	26293.3	-0.93
AGTAGGG	CCCTACT	0.08621	31988.3	0.5327
AGTAGTA	TACTACT	-0.13514	29370	-0.1044
AGTAGTC	GACTACT	-0.0932	29114.4	-0.1697
AGTAGTG	CACTACT	0.03824	29196.9	-0.1485
AGTATAA	TTATACT	-0.15916	27926.7	-0.4804
AGTATAC	GTATACT	-0.14606	25369.7	-1.1968
AGTATAG	CTATACT	-0.17306	27663.7	-0.551
AGTATAT	ATATACT	-0.0561	29876.6	0.0232
AGTATCA	TGATACT	0.26906	36072.9	1.4292
AGTATCC	GGATACT	0.19342	34782.8	1.1575
AGTATCG	CGATACT	0.12473	33389.8	0.8526
AGTATGA	TCATACT	0.29421	38117.9	1.8406
AGTATGC	GCATACT	-0.18144	25807.7	-1.0691
AGTATGG	CCATACT	0.21277	32443.7	0.6381
AGTATTA	TAATACT	-0.06429	29836.8	0.0132
AGTATTC	GAATACT	0.29664	34196.7	1.0307
AGTATTG	CAATACT	-0.09755	28123.2	-0.4281
AGTCAAA	TTTGACT	-0.07953	28083.4	-0.4386
AGTCAAC	GTTGACT	0.10572	32060.4	0.5495
AGTCAAG	CTTGACT	-0.112	29246.2	-0.1359
AGTCAAT	ATTGACT	-0.06999	30855.6	0.2637
AGTCACA	TGTGACT	0.08781	32522.3	0.6562
AGTCACC	GGTGACT	0.19248	33248.8	0.821
AGTCACG	CGTGACT	0.19626	34050.4	0.9988
AGTCACT	AGTGACT	0.19043	34391.6	1.0731
AGTCAGA	TCTGACT	0.04133	31239.7	0.356
AGTCAGC	GCTGACT	0.15006	33318.3	0.8366
AGTCAGG	CCTGACT	0.14175	33683.9	0.918
AGTCATA	TATGACT	-0.12226	30716.4	0.23
AGTCATC	GATGACT	0.19066	35104.9	1.2263
AGTCATG	CATGACT	0.10267	32690.6	0.6947
AGTCCAA	TTGGACT	0.12762	31912.9	0.5151
AGTCCAC	GTGGACT	0.2449	36386.2	1.4938
AGTCCAG	CTGGACT	0.15396	34350.7	1.0643
AGTCCAT	ATGGACT	0.12012	31757.4	0.4786
AGTCCCA	TGGGACT	0.19653	32601.9	0.6744
AGTCCCC	GGGGACT	0.11054	31533.8	0.4259
AGTCCCG	CGGGACT	0.20728	32911.6	0.745
AGTCCGA	TCGGACT	0.07919	33730.8	0.9284
AGTCCGC	GCGGACT	0.07802	31512.5	0.4209
AGTCCGG	CCGGACT	0.0345	31263.7	0.3617
AGTCCTA	TAGGACT	-0.03358	29205.9	-0.1462
AGTCCTC	GAGGACT	-0.01873	30163.1	0.0944
AGTCCTG	CAGGACT	0.13543	33465.2	0.8694
AGTCGAA	TTCGACT	0.20728	34711.3	1.1422
AGTCGAC	GTCGACT	-0.05232	29654.3	-0.0326
AGTCGAG	CTCGACT	0.18011	33679.4	0.917
AGTCGAT	ATCGACT	0.15384	33672.2	0.9154
AGTCGCA	TGCGACT	-0.143	29193	-0.1495
AGTCGCC	GGCGACT	0.04151	29998.3	0.0535
AGTCGCG	CGCGACT	0.03499	29423.1	-0.0909
AGTCGGA	TCCGACT	0.18048	36184.4	1.4523
AGTCGGC	GCCGACT	-0.05675	29017	-0.1946
AGTCGGG	CCCGACT	0.23735	32603	0.6747
AGTCGTA	TACGACT	-0.06459	30514.1	0.1807
AGTCGTC	GACGACT	0.03955	32392.6	0.6264
AGTCGTG	CACGACT	0.10018	31238.4	0.3557
AGTCTAA	TTAGACT	-0.26067	27175.2	-0.6839
AGTCTAC	GTAGACT	-0.02353	30815	0.2539
AGTCTAG	CTAGACT	-0.21529	28190.1	-0.4103
AGTCTAT	ATAGACT	-0.0631	26537.7	-0.861
AGTCTCA	TGAGACT	0.20313	34979.2	1.1995
AGTCTCC	GGAGACT	0.19381	32187.5	0.579
AGTCTCG	CGAGACT	0.06576	31367.8	0.3865
AGTCTGA	TCAGACT	0.31727	36986.5	1.6158
AGTCTGC	GCAGACT	-0.11789	26462.7	-0.8821
AGTCTGG	CCAGACT	0.13137	32665.3	0.6889
AGTCTTA	TAAGACT	-0.09521	28375.8	-0.3613
AGTCTTC	GAAGACT	0.06654	32342.8	0.6149
AGTCTTG	CAAGACT	-0.12173	27817.7	-0.5096
AGTGAAA	TTTCACT	-0.07954	28228	-0.4003
AGTGAAC	GTTCACT	0.41533	42712.8	2.6898
AGTGAAG	CTTCACT	0.34406	36650.9	1.5478
AGTGAAT	ATTCACT	0.36632	39676.5	2.1396
AGTGACA	TGTCACT	0.08029	32104	0.5596
AGTGACC	GGTCACT	0.04996	31713	0.4682
AGTGACG	CGTCACT	0.24782	35331.5	1.2743
AGTGAGA	TCTCACT	-0.07024	30419.1	0.1574
AGTGAGC	GCTCACT	0.41381	41121.2	2.4064
AGTGAGG	CCTCACT	0.22875	34596.9	1.1176
AGTGATA	TATCACT	0.21347	34370.4	1.0686
AGTGATC	GATCACT	0.12384	32753.6	0.7091
AGTGATG	CATCACT	0.3901	40435.9	2.281
AGTGCAA	TTGCACT	-0.18383	26431.7	-0.8908
AGTGCAC	GTGCACT	-0.33781	24134.5	-1.5692
AGTGCAG	CTGCACT	-0.18114	27603.7	-0.5672
AGTGCAT	ATGCACT	-0.05176	29807	0.0058
AGTGCCA	TGGCACT	-0.05916	30833.4	0.2583
AGTGCCC	GGGCACT	0.16873	34213.7	1.0344
AGTGCCG	CGGCACT	0.21357	31681.9	0.4609
AGTGCGA	TCGCACT	0.11102	31812.5	0.4916
AGTGCGC	GCGCACT	-0.18369	25502.7	-1.1578
AGTGCGG	CCGCACT	0.0857	32259.3	0.5956
AGTGCTA	TAGCACT	-0.12545	29302.2	-0.1217
AGTGCTC	GAGCACT	0.29929	37854.9	1.789
AGTGCTG	CAGCACT	-0.12262	28893.7	-0.2264
AGTGGAA	TTCCACT	0.3872	38376.7	1.8911
AGTGGAC	GTCCACT	0.26977	36850.2	1.5883
AGTGGAG	CTCCACT	0.35361	37389.9	1.6968
AGTGGAT	ATCCACT	0.22785	35945.4	1.4028
AGTGGCA	TGCCACT	0.00687	30390.5	0.1504
AGTGGCC	GGCCACT	0.11756	30464.9	0.1686
AGTGGCG	CGCCACT	0.19742	33280.4	0.8281
AGTGGGA	TCCCACT	0.22355	34713.1	1.1426
AGTGGGC	GCCCACT	0.23869	36345	1.4853
AGTGGGG	CCCCACT	0.23466	34183.4	1.0278
AGTGGTA	TACCACT	0.06446	31450.3	0.4061
AGTGGTC	GACCACT	0.23637	33943.3	0.9752
AGTGGTG	CACCACT	0.23026	33184.7	0.8066
AGTGTAA	TTACACT	0.14155	32451.5	0.6399
AGTGTAC	GTACACT	-0.20476	27298.7	-0.6501
AGTGTAG	CTACACT	-0.20539	26027	-1.006
AGTGTAT	ATACACT	-0.07018	25483.2	-1.1635
AGTGTCA	TGACACT	0.11915	31314.5	0.3739
AGTGTCC	GGACACT	0.1827	32742.7	0.7066
AGTGTCG	CGACACT	0.01789	32644.8	0.6842
AGTGTGA	TCACACT	0.38062	39661.9	2.1369
AGTGTGC	GCACACT	-0.18739	27061.3	-0.7152
AGTGTGG	CCACACT	0.17098	33962.2	0.9794
AGTGTTA	TAACACT	-0.05169	26971.5	-0.74
AGTGTTC	GAACACT	0.34835	39630.9	2.131
AGTGTTG	CAACACT	0.11952	31002	0.299
AGTTAAA	TTTAACT	-0.15936	27641.7	-0.5569
AGTTAAC	GTTAACT	-0.04422	30003	0.0547
AGTTAAG	CTTAACT	-0.04023	29957.7	0.0434
AGTTAAT	ATTAACT	-0.16911	27775.7	-0.5208
AGTTACA	TGTAACT	-0.18694	25726.2	-1.0927
AGTTACC	GGTAACT	-0.11818	28500.7	-0.3286
AGTTACG	CGTAACT	-0.20702	27945.6	-0.4753
AGTTAGA	TCTAACT	-0.12631	28478.1	-0.3345
AGTTAGC	GCTAACT	-0.18241	27465.3	-0.6047
AGTTAGG	CCTAACT	-0.30645	28958.2	-0.2098
AGTTATA	TATAACT	-0.32564	25839.2	-1.06
AGTTATC	GATAACT	-0.07125	28504.8	-0.3275
AGTTATG	CATAACT	-0.0134	30801.6	0.2506
AGTTCAA	TTGAACT	0.15483	33163.4	0.8018
AGTTCAC	GTGAACT	0.35531	38935.9	1.999
AGTTCAG	CTGAACT	0.31504	38064.5	1.8302
AGTTCAT	ATGAACT	0.30515	36003.4	1.4148
AGTTCCA	TGGAACT	0.29537	36755.3	1.5691
AGTTCCC	GGGAACT	0.12231	33277.3	0.8274
AGTTCCG	CGGAACT	0.28456	37018.4	1.6223
AGTTCGA	TCGAACT	0.04292	32745.8	0.7073
AGTTCGC	GCGAACT	0.28113	37140.3	1.6468
AGTTCGG	CCGAACT	0.22038	33931.9	0.9728
AGTTCTA	TAGAACT	-0.0758	29352	-0.109
AGTTCTC	GAGAACT	-0.28634	27578.7	-0.5739
AGTTCTG	CAGAACT	0.0914	33725.3	0.9272
AGTTGAA	TTCAACT	0.41314	39455.6	2.098
AGTTGAC	GTCAACT	0.20855	35599	1.3306
AGTTGAG	CTCAACT	0.40853	40360.9	2.2672
AGTTGAT	ATCAACT	0.22852	34603.1	1.1189
AGTTGCA	TGCAACT	-0.26969	23511.3	-1.7644
AGTTGCC	GGCAACT	-0.14671	27135.6	-0.6948
AGTTGCG	CGCAACT	-0.09327	28200.3	-0.4076
AGTTGGA	TCCAACT	0.30193	36713.7	1.5606
AGTTGGC	GCCAACT	0.00577	31108.9	0.3247
AGTTGGG	CCCAACT	0.28319	35957.6	1.4054
AGTTGTA	TACAACT	-0.20553	27224.6	-0.6703
AGTTGTC	GACAACT	-0.14039	29363.9	-0.106
AGTTGTG	CACAACT	-0.0258	29201.3	-0.1474
AGTTTAA	TTAAACT	-0.16603	27986.6	-0.4644
AGTTTAC	GTAAACT	-0.05056	31698.1	0.4647
AGTTTAG	CTAAACT	-0.17354	28691	-0.2789
AGTTTAT	ATAAACT	-0.22779	29121.1	-0.1679
AGTTTCA	TGAAACT	0.11096	34833.2	1.1683
AGTTTCC	GGAAACT	0.16825	31824.3	0.4943
AGTTTCG	CGAAACT	0.06358	31617.3	0.4457
AGTTTGA	TCAAACT	0.18369	32778.5	0.7147
AGTTTGC	GCAAACT	-0.12237	26917.3	-0.755
AGTTTGG	CCAAACT	0.02739	30244.6	0.1145
AGTTTTA	TAAAACT	-0.12055	27965.9	-0.4699
AGTTTTC	GAAAACT	-0.23501	27920	-0.4822
AGTTTTG	CAAAACT	-0.26692	26177	-0.9631
ATAAAAA	TTTTTAT	-0.41318	19684.3	-3.0898
ATAAAAC	GTTTTAT	-0.22171	24735.2	-1.3858
ATAAAAG	CTTTTAT	-0.43237	20535	-2.7742
ATAAAAT	ATTTTAT	-0.45743	22887.4	-1.965
ATAAACA	TGTTTAT	-0.18372	26179.6	-0.9624
ATAAACC	GGTTTAT	-0.26958	27529.5	-0.5873
ATAAACG	CGTTTAT	-0.13318	28965	-0.208
ATAAAGA	TCTTTAT	-0.43488	22542.7	-2.0782
ATAAAGC	GCTTTAT	-0.25288	27320.8	-0.644
ATAAAGG	CCTTTAT	-0.2931	25456.6	-1.1713
ATAAATA	TATTTAT	-0.35046	24788.6	-1.3697
ATAAATC	GATTTAT	-0.40462	23334.5	-1.8207
ATAAATG	CATTTAT	-0.20494	28457.7	-0.3399
ATAACAA	TTGTTAT	-0.38928	22771.7	-2.0028
ATAACAC	GTGTTAT	-0.27621	26425.1	-0.8927
ATAACAG	CTGTTAT	-0.29228	26183.5	-0.9612
ATAACAT	ATGTTAT	-0.08297	26893.5	-0.7616
ATAACCA	TGGTTAT	-0.21838	28606.8	-0.3009
ATAACCC	GGGTTAT	-0.20812	26737.3	-0.8051
ATAACCG	CGGTTAT	-0.32895	26205.2	-0.9551
ATAACGA	TCGTTAT	-0.11681	28989.9	-0.2016
ATAACGC	GCGTTAT	-0.33731	24321	-1.5118
ATAACGG	CCGTTAT	-0.24111	25672.8	-1.1082
ATAACTA	TAGTTAT	-0.20199	26064	-0.9954
ATAACTC	GAGTTAT	0.01501	31187.8	0.3436
ATAACTG	CAGTTAT	-0.1362	28256	-0.3929
ATAAGAA	TTCTTAT	-0.47159	22107.5	-2.2237
ATAAGAC	GTCTTAT	-0.30284	25293.9	-1.2191
ATAAGAG	CTCTTAT	-0.37466	23078.5	-1.903
ATAAGAT	ATCTTAT	-0.24244	26444	-0.8874
ATAAGCA	TGCTTAT	-0.19599	28198.7	-0.4081
ATAAGCC	GGCTTAT	-0.06395	28923.1	-0.2188
ATAAGCG	CGCTTAT	-0.0317	31417.8	0.3984
ATAAGGA	TCCTTAT	-0.27767	25494	-1.1603
ATAAGGC	GCCTTAT	-0.08942	26801.5	-0.7872
ATAAGGG	CCCTTAT	-0.27352	24328.9	-1.5093
ATAAGTA	TACTTAT	-0.28326	27545.4	-0.5829
ATAAGTC	GACTTAT	-0.19586	28520.5	-0.3234
ATAAGTG	CACTTAT	0.05568	30782.8	0.2461
ATAATAA	TTATTAT	-0.23999	24477.3	-1.4639
ATAATAC	GTATTAT	-0.31009	26412.9	-0.8962
ATAATAG	CTATTAT	-0.36073	25450.6	-1.1731
ATAATAT	ATATTAT	-0.29395	26117.9	-0.9799
ATAATCA	TGATTAT	-0.20354	26444.2	-0.8873
ATAATCC	GGATTAT	-0.35562	27087.6	-0.708
ATAATCG	CGATTAT	-0.16547	28814.8	-0.2468
ATAATGA	TCATTAT	-0.2384	27683.6	-0.5456
ATAATGC	GCATTAT	-0.15884	28819.8	-0.2455
ATAATGG	CCATTAT	-0.05638	30019.2	0.0587
ATAATTA	TAATTAT	-0.35455	26825.1	-0.7806
ATAATTC	GAATTAT	-0.36314	25647.5	-1.1155
ATAATTG	CAATTAT	-0.26319	27320	-0.6442
ATACAAA	TTTGTAT	-0.21259	25849.1	-1.0571
ATACAAC	GTTGTAT	-0.24389	25649.2	-1.1151
ATACAAG	CTTGTAT	-0.24252	27787.7	-0.5176
ATACAAT	ATTGTAT	-0.23404	28362.2	-0.3649
ATACACA	TGTGTAT	-0.261	25747	-1.0867
ATACACC	GGTGTAT	-0.09997	28207.7	-0.4057
ATACACG	CGTGTAT	-0.19134	28814.4	-0.2469
ATACAGA	TCTGTAT	-0.0407	29473.6	-0.0782
ATACAGC	GCTGTAT	-0.25704	24836.4	-1.3553
ATACAGG	CCTGTAT	-0.2283	27598.4	-0.5686
ATACATA	TATGTAT	-0.21566	25191.8	-1.2493
ATACATC	GATGTAT	0.06748	30815.1	0.2539
ATACATG	CATGTAT	-0.1205	24603.5	-1.4256
ATACCAA	TTGGTAT	-0.1317	28672.3	-0.2838
ATACCAC	GTGGTAT	0.00462	29404.5	-0.0957
ATACCAG	CTGGTAT	-0.08947	29872.5	0.0221
ATACCAT	ATGGTAT	0.0472	30614.8	0.2052
ATACCCA	TGGGTAT	0.15812	34049.4	0.9985
ATACCCC	GGGGTAT	0.01294	30313.3	0.1314
ATACCCG	CGGGTAT	-0.16195	29812.2	0.0071
ATACCGA	TCGGTAT	0.04025	31279.2	0.3654
ATACCGC	GCGGTAT	-0.07178	27386.2	-0.6262
ATACCGG	CCGGTAT	-0.20828	27113.2	-0.7009
ATACCTA	TAGGTAT	-0.17531	29224.2	-0.1416
ATACCTC	GAGGTAT	-0.0446	30112.7	0.0819
ATACCTG	CAGGTAT	0.03284	29294.6	-0.1236
ATACGAA	TTCGTAT	0.15332	33816	0.9472
ATACGAC	GTCGTAT	-0.13507	27302	-0.6492
ATACGAG	CTCGTAT	-0.01248	30476.5	0.1715
ATACGAT	ATCGTAT	0.10731	32558.9	0.6646
ATACGCA	TGCGTAT	-0.32358	24476.4	-1.4642
ATACGCC	GGCGTAT	-0.12584	28236.7	-0.398
ATACGCG	CGCGTAT	0.01095	26656.4	-0.8277
ATACGGA	TCCGTAT	0.16949	33510	0.8794
ATACGGC	GCCGTAT	-0.10818	26988.9	-0.7352
ATACGGG	CCCGTAT	0.11857	31791.8	0.4867
ATACGTA	TACGTAT	-0.21689	25111.7	-1.273
ATACGTC	GACGTAT	0.00404	30184.9	0.0997
ATACGTG	CACGTAT	-0.06816	28406.7	-0.3532
ATACTAA	TTAGTAT	-0.12869	28940.7	-0.2143
ATACTAC	GTAGTAT	-0.30017	27047.5	-0.719
ATACTAG	CTAGTAT	-0.21322	28728.4	-0.2692
ATACTAT	ATAGTAT	-0.21122	25492.1	-1.1609
ATACTCA	TGAGTAT	0.38038	40801.1	2.3481
ATACTCC	GGAGTAT	0.18538	34169.4	1.0248
ATACTCG	CGAGTAT	0.1402	33346.9	0.843
ATACTGA	TCAGTAT	0.28097	36105.5	1.436
ATACTGC	GCAGTAT	-0.22961	26069.8	-0.9937
ATACTGG	CCAGTAT	0.09203	30129.7	0.0861
ATACTTA	TAAGTAT	-0.04275	31778.5	0.4836
ATACTTC	GAAGTAT	0.11656	33507.8	0.8789
ATACTTG	CAAGTAT	-0.06878	28335.4	-0.372
ATAGAAA	TTTCTAT	-0.30062	25418.5	-1.1825
ATAGAAC	GTTCTAT	-0.19153	27840.4	-0.5035
ATAGAAG	CTTCTAT	-0.23302	28024.5	-0.4543
ATAGAAT	ATTCTAT	-0.24028	27559.6	-0.5791
ATAGACA	TGTCTAT	-0.32536	25152.9	-1.2608
ATAGACC	GGTCTAT	-0.29209	27117.3	-0.6998
ATAGACG	CGTCTAT	-0.31598	26476.8	-0.8781
ATAGAGA	TCTCTAT	-0.32904	24051.6	-1.5949
ATAGAGC	GCTCTAT	-0.20284	28969.8	-0.2068
ATAGAGG	CCTCTAT	-0.19812	29793.1	0.0023
ATAGATA	TATCTAT	-0.26412	26153.5	-0.9698
ATAGATC	GATCTAT	-0.22069	26658.8	-0.827
ATAGATG	CATCTAT	0.11354	33692.1	0.9198
ATAGCAA	TTGCTAT	-0.37519	24541.5	-1.4444
ATAGCAC	GTGCTAT	-0.35318	26172.3	-0.9644
ATAGCAG	CTGCTAT	-0.27512	27049.4	-0.7185
ATAGCAT	ATGCTAT	-0.21723	28327.3	-0.3741
ATAGCCA	TGGCTAT	-0.25042	27173.3	-0.6844
ATAGCCC	GGGCTAT	-0.05354	30449.2	0.1648
ATAGCCG	CGGCTAT	-0.12522	29418.4	-0.0921
ATAGCGA	TCGCTAT	0.04322	32427	0.6343
ATAGCGC	GCGCTAT	-0.2948	27196.5	-0.678
ATAGCGG	CCGCTAT	-0.00248	30872.9	0.2679
ATAGCTA	TAGCTAT	-0.37139	25686.8	-1.1041
ATAGCTC	GAGCTAT	0.17322	34257.7	1.044
ATAGCTG	CAGCTAT	-0.08329	28158.3	-0.4188
ATAGGAA	TTCCTAT	-0.04243	29792	0.002
ATAGGAC	GTCCTAT	-0.22098	26681.8	-0.8206
ATAGGAG	CTCCTAT	-0.19887	29367.5	-0.1051
ATAGGAT	ATCCTAT	-0.32912	27886.2	-0.4912
ATAGGCA	TGCCTAT	-0.26973	28640.9	-0.292
ATAGGCC	GGCCTAT	-0.34442	26876.3	-0.7664
ATAGGCG	CGCCTAT	-0.15893	27196.5	-0.678
ATAGGGA	TCCCTAT	-0.05722	29587.4	-0.0494
ATAGGGC	GCCCTAT	-0.20011	27193.9	-0.6787
ATAGGGG	CCCCTAT	-0.1251	27740.7	-0.5302
ATAGGTA	TACCTAT	-0.18854	27650.6	-0.5545
ATAGGTC	GACCTAT	-0.24912	27666.2	-0.5503
ATAGGTG	CACCTAT	0.07214	30432.1	0.1606
ATAGTAA	TTACTAT	-0.05133	28476.1	-0.335
ATAGTAC	GTACTAT	-0.26708	27422.8	-0.6162
ATAGTAG	CTACTAT	-0.37022	23562.3	-1.7482
ATAGTCA	TGACTAT	0.07526	32684.8	0.6934
ATAGTCC	GGACTAT	-0.12151	29803.4	0.0049
ATAGTCG	CGACTAT	-0.05729	28537.9	-0.3189
ATAGTGA	TCACTAT	0.34915	37023	1.6232
ATAGTGC	GCACTAT	-0.2131	25668.8	-1.1094
ATAGTGG	CCACTAT	0.1134	33289.3	0.8301
ATAGTTA	TAACTAT	-0.16947	26800.8	-0.7874
ATAGTTC	GAACTAT	0.15427	34142.4	1.0189
ATAGTTG	CAACTAT	-0.10258	30249.8	0.1158
ATATAAA	TTTATAT	-0.28674	24011.2	-1.6074
ATATAAC	GTTATAT	-0.23078	24175.1	-1.5566
ATATAAG	CTTATAT	-0.29596	27284.2	-0.654
ATATAAT	ATTATAT	-0.32134	26456	-0.884
ATATACA	TGTATAT	-0.35745	24954.8	-1.3198
ATATACC	GGTATAT	-0.18511	27569.3	-0.5765
ATATACG	CGTATAT	-0.14184	24476.4	-1.4642
ATATAGA	TCTATAT	-0.27769	25695.9	-1.1015
ATATAGC	GCTATAT	-0.05873	28258.5	-0.3923
ATATAGG	CCTATAT	-0.20727	27764.3	-0.5239
ATATATA	TATATAT	-0.33326	25603.4	-1.1284
ATATATC	GATATAT	-0.14889	30608	0.2036
ATATATG	CATATAT	-0.12204	29191.8	-0.1498
ATATCAA	TTGATAT	-0.0317	31246.7	0.3577
ATATCAC	GTGATAT	0.06441	32520.8	0.6558
ATATCAG	CTGATAT	-0.03376	33209.1	0.8121
ATATCAT	ATGATAT	-0.15894	30193.5	0.1019
ATATCCA	TGGATAT	-0.10125	31431.5	0.4017
ATATCCC	GGGATAT	-0.01173	29183.3	-0.152
ATATCCG	CGGATAT	-0.01532	31732.5	0.4728
ATATCGA	TCGATAT	-0.14092	29332.7	-0.1139
ATATCGC	GCGATAT	-0.10285	30989.7	0.2961
ATATCGG	CCGATAT	-0.09401	28463.7	-0.3383
ATATCTA	TAGATAT	-0.25871	26908.2	-0.7575
ATATCTC	GAGATAT	-0.29554	24416.3	-1.4826
ATATCTG	CAGATAT	-0.10002	27142.3	-0.6929
ATATGAA	TTCATAT	0.17529	33156.1	0.8002
ATATGAC	GTCATAT	-0.06859	30822.5	0.2557
ATATGAG	CTCATAT	0.27602	34890.9	1.1807
ATATGAT	ATCATAT	0.01792	31333.6	0.3784
ATATGCA	TGCATAT	-0.30348	23509.2	-1.765
ATATGCC	GGCATAT	-0.22238	26969.8	-0.7405
ATATGCG	CGCATAT	-0.26105	25801.2	-1.071
ATATGGA	TCCATAT	0.11389	33453.1	0.8667
ATATGGC	GCCATAT	-0.201	27303.1	-0.6489
ATATGGG	CCCATAT	0.02476	31299.2	0.3702
ATATGTA	TACATAT	-0.22461	26984	-0.7366
ATATGTC	GACATAT	-0.07046	28789.5	-0.2534
ATATGTG	CACATAT	0.11896	29183.3	-0.152
ATATTAA	TTAATAT	-0.25581	26714.8	-0.8114
ATATTAC	GTAATAT	-0.18377	26697	-0.8164
ATATTAG	CTAATAT	-0.27723	26900.6	-0.7597
ATATTCA	TGAATAT	0.29532	37018.3	1.6223
ATATTCC	GGAATAT	-0.03863	31155.2	0.3358
ATATTCG	CGAATAT	0.14997	33223.9	0.8154
ATATTGA	TCAATAT	0.13036	34459	1.0877
ATATTGC	GCAATAT	-0.25149	27734.3	-0.5319
ATATTGG	CCAATAT	-0.05666	30179.5	0.0984
ATATTTA	TAAATAT	-0.27668	26729.6	-0.8072
ATATTTC	GAAATAT	-0.31518	24903.2	-1.3353
ATATTTG	CAAATAT	-0.15809	27582.5	-0.5729
ATCAAAA	TTTTGAT	-0.36149	24496.4	-1.4581
ATCAAAC	GTTTGAT	0.02164	28636.1	-0.2932
ATCAAAG	CTTTGAT	-0.20343	25893.7	-1.0443
ATCAAAT	ATTTGAT	-0.35113	25590.6	-1.1321
ATCAACA	TGTTGAT	0.26265	33990.4	0.9856
ATCAACC	GGTTGAT	0.29659	36012.5	1.4167
ATCAACG	CGTTGAT	0.25551	35782.1	1.3688
ATCAAGA	TCTTGAT	-0.31249	25709.9	-1.0974
ATCAAGC	GCTTGAT	-0.12195	31196.2	0.3456
ATCAAGG	CCTTGAT	-0.21796	25555.6	-1.1423
ATCAATA	TATTGAT	-0.00773	30285.1	0.1245
ATCAATC	GATTGAT	-0.26134	28374.1	-0.3618
ATCAATG	CATTGAT	0.13071	33884.1	0.9622
ATCACAA	TTGTGAT	0.14169	33510	0.8794
ATCACAC	GTGTGAT	0.1224	31195	0.3453
ATCACAG	CTGTGAT	0.21587	35332.2	1.2745
ATCACAT	ATGTGAT	0.24344	35542	1.3186
ATCACCA	TGGTGAT	0.11314	33677.2	0.9165
ATCACCC	GGGTGAT	0.35195	38449.8	1.9053
ATCACCG	CGGTGAT	0.22747	35088	1.2227
ATCACGA	TCGTGAT	0.30224	37022.1	1.623
ATCACGC	GCGTGAT	0.27461	34792.9	1.1597
ATCACGG	CCGTGAT	0.33735	39641.8	2.1331
ATCACTA	TAGTGAT	0.11874	32177.8	0.5767
ATCACTC	GAGTGAT	0.34316	37912.6	1.8003
ATCACTG	CAGTGAT	0.33813	36980.8	1.6147
ATCAGAA	TTCTGAT	0.12634	32154.6	0.5714
ATCAGAC	GTCTGAT	0.03099	31091.9	0.3206
ATCAGAG	CTCTGAT	-0.12903	27722.9	-0.535
ATCAGAT	ATCTGAT	0.11871	31982	0.5312
ATCAGCA	TGCTGAT	0.15655	33244.3	0.82
ATCAGCC	GGCTGAT	0.32362	37509.4	1.7206
ATCAGCG	CGCTGAT	0.34358	38696	1.9529
ATCAGGA	TCCTGAT	0.03029	32316	0.6087
ATCAGGC	GCCTGAT	0.15981	33975.1	0.9822
ATCAGGG	CCCTGAT	-0.05513	32292	0.6032
ATCAGTA	TACTGAT	0.03601	30892.3	0.2726
ATCAGTC	GACTGAT	0.27496	35267.9	1.2608
ATCAGTG	CACTGAT	0.31658	36609	1.5393
ATCATAA	TTATGAT	-0.08734	29790	0.0015
ATCATAC	GTATGAT	0.13009	33990.7	0.9857
ATCATAG	CTATGAT	-0.03688	30520	0.1821
ATCATCA	TGATGAT	0.04396	31168.2	0.3389
ATCATCC	GGATGAT	0.09063	32956.1	0.755
ATCATCG	CGATGAT	0.09319	32254.5	0.5945
ATCATGA	TCATGAT	0.29025	37781.7	1.7745
ATCATGC	GCATGAT	0.09941	32087	0.5557
ATCATGG	CCATGAT	0.25391	36487.6	1.5145
ATCATTA	TAATGAT	-0.29903	26175.7	-0.9635
ATCATTC	GAATGAT	0.15481	34963.7	1.1962
ATCATTG	CAATGAT	0.01527	30594.8	0.2004
ATCCAAA	TTTGGAT	-0.22541	27659.6	-0.5521
ATCCAAC	GTTGGAT	0.15554	33949.6	0.9766
ATCCAAG	CTTGGAT	-0.1248	29058.8	-0.1839
ATCCAAT	ATTGGAT	0.00128	30102.7	0.0794
ATCCACA	TGTGGAT	0.17835	31955.2	0.525
ATCCACC	GGTGGAT	0.14747	31929.7	0.519
ATCCACG	CGTGGAT	0.2708	36432.1	1.5032
ATCCAGA	TCTGGAT	0.06359	32079.1	0.5538
ATCCAGC	GCTGGAT	0.10978	32581.1	0.6697
ATCCAGG	CCTGGAT	0.11064	32457.7	0.6414
ATCCATA	TATGGAT	0.03143	32148	0.5698
ATCCATC	GATGGAT	0.10405	33326.6	0.8385
ATCCATG	CATGGAT	0.1368	33080.3	0.7831
ATCCCAA	TTGGGAT	0.04816	30390	0.1503
ATCCCAC	GTGGGAT	0.07523	32516.7	0.6549
ATCCCAG	CTGGGAT	0.05257	33231.3	0.8171
ATCCCAT	ATGGGAT	0.04983	30770.6	0.2431
ATCCCCA	TGGGGAT	-0.00481	31253.5	0.3593
ATCCCCC	GGGGGAT	-0.24943	27511.6	-0.5921
ATCCCCG	CGGGGAT	0.0648	32281.7	0.6008
ATCCCGA	TCGGGAT	-0.02534	31132.8	0.3304
ATCCCGC	GCGGGAT	-0.03391	31150.2	0.3346
ATCCCGG	CCGGGAT	0.18795	34452.5	1.0863
ATCCCTA	TAGGGAT	-0.08468	29587.4	-0.0494
ATCCCTC	GAGGGAT	-0.19719	27728.1	-0.5336
ATCCCTG	CAGGGAT	0.12507	32504.3	0.6521
ATCCGAA	TTCGGAT	-0.04699	31196.3	0.3456
ATCCGAC	GTCGGAT	0.10105	31574.4	0.4355
ATCCGAG	CTCGGAT	-0.11547	30599.6	0.2015
ATCCGAT	ATCGGAT	0.04476	31891.9	0.5102
ATCCGCA	TGCGGAT	0.05956	32914.2	0.7456
ATCCGCC	GGCGGAT	0.24462	34095.7	1.0087
ATCCGCG	CGCGGAT	0.26844	35830.9	1.379
ATCCGGA	TCCGGAT	0.15761	34737.2	1.1477
ATCCGGC	GCCGGAT	0.0766	32605.7	0.6753
ATCCGGG	CCCGGAT	0.09962	32233.1	0.5895
ATCCGTA	TACGGAT	0.10421	33014.7	0.7683
ATCCGTC	GACGGAT	0.22736	34505.1	1.0977
ATCCGTG	CACGGAT	0.20339	33006.8	0.7665
ATCCTAA	TTAGGAT	-0.32226	27668.3	-0.5497
ATCCTAC	GTAGGAT	-0.06815	30121.6	0.0841
ATCCTAG	CTAGGAT	-0.19918	27252.3	-0.6628
ATCCTCA	TGAGGAT	-0.20629	26228.3	-0.9485
ATCCTCC	GGAGGAT	-0.18631	28344.8	-0.3695
ATCCTCG	CGAGGAT	-0.24724	27633.2	-0.5592
ATCCTGA	TCAGGAT	0.14693	33675.8	0.9162
ATCCTGC	GCAGGAT	0.00246	30150.7	0.0913
ATCCTGG	CCAGGAT	0.14587	33657.2	0.9121
ATCCTTA	TAAGGAT	-0.18188	26369.9	-0.9083
ATCCTTC	GAAGGAT	-0.22109	29736.5	-0.0119
ATCCTTG	CAAGGAT	-0.17816	29478.8	-0.0768
ATCGAAA	TTTCGAT	-0.37938	23677.8	-1.7117
ATCGAAC	GTTCGAT	-0.01262	32651	0.6857
ATCGAAG	CTTCGAT	-0.3146	26304.4	-0.9269
ATCGAAT	ATTCGAT	-0.19844	28426.2	-0.3481
ATCGACA	TGTCGAT	-0.00127	30140.2	0.0887
ATCGACC	GGTCGAT	-0.10568	30589	0.199
ATCGACG	CGTCGAT	-0.05274	30741.3	0.236
ATCGAGA	TCTCGAT	-0.28241	24477.1	-1.464
ATCGAGC	GCTCGAT	0.0551	32104.8	0.5598
ATCGAGG	CCTCGAT	-0.28227	27180.1	-0.6826
ATCGATA	TATCGAT	-0.16829	28580.3	-0.3078
ATCGATC	GATCGAT	-0.15476	28559.2	-0.3133
ATCGATG	CATCGAT	0.08066	32620.8	0.6788
ATCGCAA	TTGCGAT	-0.01904	28124.2	-0.4278
ATCGCAC	GTGCGAT	-0.09434	30060	0.0688
ATCGCAG	CTGCGAT	-0.07789	31459	0.4082
ATCGCAT	ATGCGAT	0.11516	30584.8	0.1979
ATCGCCA	TGGCGAT	0.10138	33255.4	0.8225
ATCGCCC	GGGCGAT	0.16938	33560.3	0.8906
ATCGCCG	CGGCGAT	0.15956	32328	0.6115
ATCGCGA	TCGCGAT	0.22723	34487.1	1.0938
ATCGCGC	GCGCGAT	0.07297	30879.2	0.2694
ATCGCGG	CCGCGAT	0.18279	33820.8	0.9483
ATCGCTA	TAGCGAT	-0.06873	29601.5	-0.0459
ATCGCTC	GAGCGAT	0.22864	36066.1	1.4278
ATCGCTG	CAGCGAT	0.21069	34128.7	1.0159
ATCGGAA	TTCCGAT	0.1623	32778.7	0.7148
ATCGGAC	GTCCGAT	-0.02595	31091.9	0.3206
ATCGGAG	CTCCGAT	0.09373	32013.4	0.5385
ATCGGCA	TGCCGAT	-0.03648	30048.7	0.066
ATCGGCC	GGCCGAT	-0.12095	29961.8	0.0444
ATCGGCG	CGCCGAT	0.07301	29981.5	0.0493
ATCGGGA	TCCCGAT	0.10026	32529	0.6577
ATCGGGC	GCCCGAT	-0.05558	29703.5	-0.0202
ATCGGGG	CCCCGAT	-0.05871	30523.2	0.1829
ATCGGTA	TACCGAT	-0.17759	27565.9	-0.5774
ATCGGTC	GACCGAT	-0.05105	30989.1	0.2959
ATCGGTG	CACCGAT	0.17414	32774.8	0.7139
ATCGTAA	TTACGAT	-0.0431	30267.9	0.1202
ATCGTAC	GTACGAT	-0.18606	28360	-0.3655
ATCGTAG	CTACGAT	-0.00935	29689.4	-0.0237
ATCGTCA	TGACGAT	-0.03041	31606.8	0.4432
ATCGTCC	GGACGAT	0.20866	35092.5	1.2237
ATCGTCG	CGACGAT	0.17433	34124.2	1.0149
ATCGTGA	TCACGAT	0.3096	37309.4	1.6807
ATCGTGC	GCACGAT	-0.09409	29855	0.0178
ATCGTGG	CCACGAT	0.23367	35373.7	1.2832
ATCGTTA	TAACGAT	-0.08807	29162.2	-0.1574
ATCGTTC	GAACGAT	0.33854	38590.9	1.9326
ATCGTTG	CAACGAT	0.09235	31265.5	0.3622
ATCTAAA	TTTAGAT	-0.37584	24626	-1.4188
ATCTAAC	GTTAGAT	-0.24798	27055.8	-0.7167
ATCTAAG	CTTAGAT	-0.3392	24118.9	-1.574
ATCTAAT	ATTAGAT	-0.36998	25919.8	-1.0368
ATCTACA	TGTAGAT	-0.2002	28298.6	-0.3817
ATCTACC	GGTAGAT	-0.04529	30225.5	0.1098
ATCTACG	CGTAGAT	-0.05801	28408.5	-0.3528
ATCTAGA	TCTAGAT	-0.14496	27359.7	-0.6334
ATCTAGC	GCTAGAT	-0.12619	26804	-0.7865
ATCTAGG	CCTAGAT	-0.23214	26987.6	-0.7356
ATCTATA	TATAGAT	-0.22809	27433.1	-0.6134
ATCTATC	GATAGAT	-0.11105	30020	0.0589
ATCTATG	CATAGAT	-0.02704	27453.6	-0.6078
ATCTCAA	TTGAGAT	-0.39069	23713.5	-1.7005
ATCTCAC	GTGAGAT	-0.22099	27319.8	-0.6443
ATCTCAG	CTGAGAT	-0.2934	25919.7	-1.0368
ATCTCAT	ATGAGAT	-0.46012	25714.2	-1.0962
ATCTCCA	TGGAGAT	-0.19938	28107	-0.4324
ATCTCCC	GGGAGAT	-0.36936	26750.3	-0.8015
ATCTCCG	CGGAGAT	-0.25202	28123.1	-0.4281
ATCTCGA	TCGAGAT	-0.34184	25510.1	-1.1556
ATCTCGC	GCGAGAT	-0.23119	27426.1	-0.6153
ATCTCGG	CCGAGAT	-0.28563	25281.5	-1.2228
ATCTCTA	TAGAGAT	-0.24111	26379.5	-0.9056
ATCTCTC	GAGAGAT	-0.43483	22585.1	-2.0642
ATCTCTG	CAGAGAT	-0.14783	28045.1	-0.4488
ATCTGAA	TTCAGAT	0.1313	33748.5	0.9323
ATCTGAC	GTCAGAT	0.10983	31585.4	0.4381
ATCTGAG	CTCAGAT	0.17702	34032.2	0.9948
ATCTGCA	TGCAGAT	-0.26665	26958.6	-0.7436
ATCTGCC	GGCAGAT	-0.14624	30367.6	0.1448
ATCTGCG	CGCAGAT	-0.15452	29247	-0.1357
ATCTGGA	TCCAGAT	0.13146	32036.4	0.5439
ATCTGGC	GCCAGAT	-0.13192	27409.5	-0.6198
ATCTGGG	CCCAGAT	0.05029	31958.8	0.5258
ATCTGTA	TACAGAT	-0.30858	27776.3	-0.5206
ATCTGTC	GACAGAT	0.10304	33200.8	0.8102
ATCTGTG	CACAGAT	0.10849	29022.6	-0.1932
ATCTTAA	TTAAGAT	-0.42896	21700.6	-2.3623
ATCTTAC	GTAAGAT	-0.20756	26075	-0.9922
ATCTTAG	CTAAGAT	-0.41989	24698.5	-1.3968
ATCTTCA	TGAAGAT	-0.17109	29773.8	-0.0026
ATCTTCC	GGAAGAT	-0.12402	28706.6	-0.2749
ATCTTCG	CGAAGAT	-0.18205	28468.9	-0.3369
ATCTTGA	TCAAGAT	-0.06941	30215.7	0.1073
ATCTTGC	GCAAGAT	-0.27466	26604.6	-0.8422
ATCTTGG	CCAAGAT	-0.07971	28310.1	-0.3786
ATCTTTA	TAAAGAT	-0.31195	24434.7	-1.477
ATCTTTC	GAAAGAT	-0.32535	23539.2	-1.7555
ATCTTTG	CAAAGAT	-0.2041	26729.4	-0.8073
ATGAAAA	TTTTCAT	-0.31742	22696.8	-2.0274
ATGAAAC	GTTTCAT	0.13286	33193.3	0.8086
ATGAAAG	CTTTCAT	-0.19732	27383.2	-0.627
ATGAAAT	ATTTCAT	-0.27397	26277.3	-0.9346
ATGAACA	TGTTCAT	0.30536	37299.5	1.6787
ATGAACC	GGTTCAT	0.33414	35532	1.3165
ATGAACG	CGTTCAT	0.34764	40400.2	2.2745
ATGAAGA	TCTTCAT	-0.3471	26832.7	-0.7785
ATGAAGC	GCTTCAT	0.31646	37072.2	1.6331
ATGAAGG	CCTTCAT	-0.00115	30747.7	0.2376
ATGAATA	TATTCAT	0.22334	33615.8	0.9029
ATGAATC	GATTCAT	0.04988	32199.3	0.5817
ATGAATG	CATTCAT	0.33135	36735.7	1.5651
ATGACAA	TTGTCAT	-0.19738	28641.6	-0.2918
ATGACAC	GTGTCAT	0.00096	30875.6	0.2685
ATGACAG	CTGTCAT	0.05397	31376.6	0.3886
ATGACAT	ATGTCAT	0.0331	31282.5	0.3662
ATGACCA	TGGTCAT	-0.14862	29259.2	-0.1326
ATGACCC	GGGTCAT	-0.00621	29835.2	0.0128
ATGACCG	CGGTCAT	0.09672	31563.4	0.4329
ATGACGA	TCGTCAT	0.18641	34565.6	1.1108
ATGACGC	GCGTCAT	-0.0935	31340.2	0.38
ATGACGG	CCGTCAT	0.23627	34845.2	1.1709
ATGACTA	TAGTCAT	-0.00772	31453.9	0.407
ATGACTC	GAGTCAT	0.19957	34943.5	1.1919
ATGACTG	CAGTCAT	0.22373	32690.6	0.6947
ATGAGAA	TTCTCAT	-0.35752	23331.3	-1.8217
ATGAGAC	GTCTCAT	0.07156	32468.7	0.6439
ATGAGAG	CTCTCAT	-0.4247	24468.9	-1.4665
ATGAGCA	TGCTCAT	0.32908	38053	1.8279
ATGAGCC	GGCTCAT	0.35589	38568.2	1.9283
ATGAGCG	CGCTCAT	0.3639	37959.2	1.8095
ATGAGGA	TCCTCAT	-0.26612	25975.8	-1.0207
ATGAGGC	GCCTCAT	0.13385	32617.6	0.678
ATGAGGG	CCCTCAT	-0.18811	29741.4	-0.0107
ATGAGTA	TACTCAT	0.25328	37226.7	1.6641
ATGAGTC	GACTCAT	0.33834	38704.7	1.9546
ATGAGTG	CACTCAT	0.35865	37858.3	1.7897
ATGATAA	TTATCAT	-0.23915	27670.6	-0.5491
ATGATAC	GTATCAT	0.1611	34689.8	1.1375
ATGATAG	CTATCAT	-0.1708	30360.5	0.143
ATGATCA	TGATCAT	-0.14092	29667.6	-0.0292
ATGATCC	GGATCAT	0.07668	30752.7	0.2388
ATGATCG	CGATCAT	0.00382	31718.7	0.4695
ATGATGA	TCATCAT	0.04635	31808.2	0.4906
ATGATGC	GCATCAT	0.31815	37660.5	1.7506
ATGATGG	CCATCAT	0.25877	36629.3	1.5434
ATGATTA	TAATCAT	-0.24399	27792.7	-0.5163
ATGATTC	GAATCAT	-0.1096	28313.7	-0.3777
ATGATTG	CAATCAT	-0.20616	29685.3	-0.0248
ATGCAAA	TTTGCAT	-0.23497	27696	-0.5423
ATGCAAC	GTTGCAT	-0.25207	26857.7	-0.7716
ATGCAAG	CTTGCAT	-0.04727	29106.4	-0.1717
ATGCAAT	ATTGCAT	-0.10616	28641.1	-0.2919
ATGCACA	TGTGCAT	-0.40491	25107.2	-1.2744
ATGCACC	GGTGCAT	-0.08845	27079.5	-0.7102
ATGCACG	CGTGCAT	-0.2324	24733.8	-1.3862
ATGCAGA	TCTGCAT	-0.22233	27837.6	-0.5042
ATGCAGC	GCTGCAT	-0.13038	23229.3	-1.8544
ATGCAGG	CCTGCAT	0.02111	29116.3	-0.1692
ATGCATA	TATGCAT	-0.14944	26933.8	-0.7505
ATGCATC	GATGCAT	0.2131	33524.9	0.8827
ATGCATG	CATGCAT	-0.11326	26231.2	-0.9477
ATGCCAA	TTGGCAT	-0.07791	30211.1	0.1062
ATGCCAC	GTGGCAT	-0.02228	30137.9	0.0881
ATGCCAG	CTGGCAT	-0.01231	29694.7	-0.0224
ATGCCAT	ATGGCAT	-0.04397	30039	0.0636
ATGCCCA	TGGGCAT	0.1119	33320.9	0.8372
ATGCCCC	GGGGCAT	0.17868	33895.6	0.9648
ATGCCCG	CGGGCAT	0.00614	30764	0.2415
ATGCCGA	TCGGCAT	0.06394	31751.1	0.4772
ATGCCGC	GCGGCAT	-0.21705	26696.6	-0.8165
ATGCCGG	CCGGCAT	-0.04386	30308.4	0.1302
ATGCCTA	TAGGCAT	-0.14393	27619.9	-0.5628
ATGCCTC	GAGGCAT	0.05736	31138.3	0.3318
ATGCCTG	CAGGCAT	0.02108	30882.8	0.2703
ATGCGAA	TTCGCAT	0.22121	36078	1.4303
ATGCGAC	GTCGCAT	-0.10315	29844.4	0.0151
ATGCGAG	CTCGCAT	0.24694	35665.8	1.3445
ATGCGCA	TGCGCAT	-0.33802	22899.5	-1.9611
ATGCGCC	GGCGCAT	-0.21881	29531.3	-0.0636
ATGCGCG	CGCGCAT	-0.09376	27922	-0.4816
ATGCGGA	TCCGCAT	0.2647	36085.7	1.4319
ATGCGGC	GCCGCAT	-0.14225	27816.2	-0.51
ATGCGGG	CCCGCAT	0.02978	31377.7	0.3889
ATGCGTA	TACGCAT	-0.23424	25897.3	-1.0432
ATGCGTC	GACGCAT	-0.02188	29292.5	-0.1241
ATGCGTG	CACGCAT	0.05977	30569.1	0.1941
ATGCTAA	TTAGCAT	-0.08709	30154	0.0921
ATGCTAC	GTAGCAT	-0.17293	24949.3	-1.3215
ATGCTAG	CTAGCAT	-0.24892	26001.9	-1.0132
ATGCTCA	TGAGCAT	0.42283	43004.7	2.7406
ATGCTCC	GGAGCAT	0.31437	36812	1.5806
ATGCTCG	CGAGCAT	0.28706	35247.3	1.2565
ATGCTGA	TCAGCAT	0.38454	38332.2	1.8825
ATGCTGC	GCAGCAT	-0.13721	26706.8	-0.8136
ATGCTGG	CCAGCAT	0.14055	33582.4	0.8955
ATGCTTA	TAAGCAT	0.06487	31093.9	0.3211
ATGCTTC	GAAGCAT	0.2887	36124.2	1.4398
ATGCTTG	CAAGCAT	-0.15715	27322.1	-0.6437
ATGGAAA	TTTCCAT	-0.21657	27681.5	-0.5462
ATGGAAC	GTTCCAT	0.32097	37298.6	1.6785
ATGGAAG	CTTCCAT	0.02846	31494.1	0.4165
ATGGAAT	ATTCCAT	0.14073	31581.6	0.4372
ATGGACA	TGTCCAT	0.1349	32547.2	0.6619
ATGGACC	GGTCCAT	0.05939	31928.3	0.5187
ATGGACG	CGTCCAT	0.18187	33997.5	0.9872
ATGGAGA	TCTCCAT	-0.21115	27685.8	-0.545
ATGGAGC	GCTCCAT	0.29946	36334.2	1.4831
ATGGAGG	CCTCCAT	0.16295	33059.1	0.7783
ATGGATA	TATCCAT	0.02712	33221	0.8148
ATGGATC	GATCCAT	-0.01945	30878.1	0.2692
ATGGATG	CATCCAT	0.18187	34802.4	1.1617
ATGGCAA	TTGCCAT	0.09888	30252.2	0.1164
ATGGCAC	GTGCCAT	-0.05299	29688.6	-0.0239
ATGGCAG	CTGCCAT	-0.09622	29086.7	-0.1767
ATGGCCA	TGGCCAT	0.07996	30744.3	0.2368
ATGGCCC	GGGCCAT	0.02791	29552.1	-0.0583
ATGGCCG	CGGCCAT	-0.04361	29611.9	-0.0432
ATGGCGA	TCGCCAT	0.1935	33544.2	0.887
ATGGCGC	GCGCCAT	-0.06072	29235	-0.1388
ATGGCGG	CCGCCAT	0.11549	33144.9	0.7977
ATGGCTA	TAGCCAT	-0.15166	28978.1	-0.2046
ATGGCTC	GAGCCAT	0.22753	35597.1	1.3302
ATGGCTG	CAGCCAT	0.16434	31422.6	0.3996
ATGGGAA	TTCCCAT	-0.03314	29918.8	0.0337
ATGGGAC	GTCCCAT	0.06477	32758.1	0.7101
ATGGGAG	CTCCCAT	0.08601	32524.4	0.6567
ATGGGCA	TGCCCAT	-0.12538	30676.5	0.2203
ATGGGCC	GGCCCAT	-0.00559	31565.4	0.4334
ATGGGCG	CGCCCAT	0.21269	35152.3	1.2364
ATGGGGA	TCCCCAT	0.1103	31783	0.4846
ATGGGGC	GCCCCAT	0.08521	32871.5	0.7359
ATGGGGG	CCCCCAT	-0.20967	27898.4	-0.4879
ATGGGTA	TACCCAT	-0.04025	29459.2	-0.0818
ATGGGTC	GACCCAT	-0.10511	30200.4	0.1036
ATGGGTG	CACCCAT	0.26731	36123.2	1.4396
ATGGTAA	TTACCAT	0.04611	29438.6	-0.087
ATGGTAC	GTACCAT	-0.21562	28578.4	-0.3083
ATGGTAG	CTACCAT	0.02274	30097.1	0.078
ATGGTCA	TGACCAT	-0.06705	29186	-0.1513
ATGGTCC	GGACCAT	-0.02771	30862.4	0.2654
ATGGTCG	CGACCAT	-0.00266	30240.5	0.1135
ATGGTGA	TCACCAT	0.33324	36402.8	1.4972
ATGGTGC	GCACCAT	-0.22218	27285.5	-0.6537
ATGGTGG	CCACCAT	0.12364	31301.2	0.3707
ATGGTTA	TAACCAT	-0.25093	26834.2	-0.7781
ATGGTTC	GAACCAT	0.07449	32330.9	0.6121
ATGGTTG	CAACCAT	0.03867	30768.5	0.2426
ATGTAAA	TTTACAT	0.06215	32934.3	0.7501
ATGTAAC	GTTACAT	-0.24669	27581.5	-0.5732
ATGTAAG	CTTACAT	0.10117	32416	0.6318
ATGTAAT	ATTACAT	-0.09179	30127.3	0.0855
ATGTACA	TGTACAT	-0.18829	26446.9	-0.8866
ATGTACC	GGTACAT	-0.11143	30257.8	0.1177
ATGTACG	CGTACAT	-0.15174	28756.7	-0.2619
ATGTAGA	TCTACAT	-0.15069	29640.6	-0.036
ATGTAGC	GCTACAT	-0.11404	28257.5	-0.3925
ATGTAGG	CCTACAT	-0.00834	30443.2	0.1633
ATGTATA	TATACAT	-0.25731	26165.6	-0.9663
ATGTATC	GATACAT	0.0207	29852.7	0.0172
ATGTATG	CATACAT	-0.11224	28280.8	-0.3864
ATGTCAA	TTGACAT	0.07723	31892.1	0.5102
ATGTCAC	GTGACAT	0.11078	33523.5	0.8824
ATGTCAG	CTGACAT	0.13959	33127.3	0.7937
ATGTCCA	TGGACAT	0.1765	33834.1	0.9512
ATGTCCC	GGGACAT	0.21033	35666.7	1.3447
ATGTCCG	CGGACAT	-0.02245	30781.6	0.2458
ATGTCGA	TCGACAT	0.2064	33730.7	0.9284
ATGTCGC	GCGACAT	-0.10011	27388	-0.6257
ATGTCGG	CCGACAT	0.02054	29612.7	-0.043
ATGTCTA	TAGACAT	-0.26532	28100.4	-0.4341
ATGTCTC	GAGACAT	0.08746	32895.7	0.7414
ATGTCTG	CAGACAT	0.09329	30395.9	0.1517
ATGTGAA	TTCACAT	0.36702	38754.5	1.9642
ATGTGAC	GTCACAT	0.1649	34177.2	1.0265
ATGTGAG	CTCACAT	0.40766	41072.1	2.3975
ATGTGCA	TGCACAT	-0.35317	25313	-1.2135
ATGTGCC	GGCACAT	-0.25098	27352.1	-0.6355
ATGTGCG	CGCACAT	-0.16082	26276.1	-0.9349
ATGTGGA	TCCACAT	0.29265	36416.8	1.5
ATGTGGC	GCCACAT	-0.00442	31280.1	0.3657
ATGTGGG	CCCACAT	0.28901	35666.7	1.3447
ATGTGTA	TACACAT	-0.08265	28208.7	-0.4054
ATGTGTC	GACACAT	-0.11615	28910	-0.2222
ATGTGTG	CACACAT	-0.05188	27248.5	-0.6638
ATGTTAA	TTAACAT	-0.10049	27116.6	-0.7
ATGTTAC	GTAACAT	-0.06246	31237.2	0.3554
ATGTTAG	CTAACAT	-0.13286	26801	-0.7873
ATGTTCA	TGAACAT	0.39471	39074.4	2.0255
ATGTTCC	GGAACAT	0.29235	36913.8	1.6011
ATGTTCG	CGAACAT	0.25325	37198.7	1.6585
ATGTTGA	TCAACAT	0.39805	39244.5	2.0579
ATGTTGC	GCAACAT	-0.14004	26697.4	-0.8162
ATGTTGG	CCAACAT	0.13838	31812	0.4914
ATGTTTA	TAAACAT	0.14273	32276.9	0.5997
ATGTTTC	GAAACAT	0.0852	32080.2	0.5541
ATGTTTG	CAAACAT	-0.08851	27451.7	-0.6084
ATTAAAA	TTTTAAT	-0.46623	20287.7	-2.8645
ATTAAAC	GTTTAAT	-0.24661	25964.7	-1.0238
ATTAAAG	CTTTAAT	-0.3764	20815.4	-2.673
ATTAAAT	ATTTAAT	-0.40395	23106.8	-1.8938
ATTAACA	TGTTAAT	-0.23475	27209.3	-0.6745
ATTAACC	GGTTAAT	-0.34354	26816.5	-0.783
ATTAACG	CGTTAAT	-0.17339	27656.8	-0.5528
ATTAAGA	TCTTAAT	-0.47909	20681.8	-2.721
ATTAAGC	GCTTAAT	-0.30876	26320.9	-0.9222
ATTAAGG	CCTTAAT	-0.33321	22971.3	-1.9377
ATTAATA	TATTAAT	-0.2796	24607.9	-1.4243
ATTAATC	GATTAAT	-0.24089	25624.9	-1.1221
ATTAATG	CATTAAT	-0.24362	27677.4	-0.5473
ATTACAA	TTGTAAT	-0.18357	27418.9	-0.6173
ATTACAC	GTGTAAT	-0.19132	27124.5	-0.6978
ATTACAG	CTGTAAT	-0.01411	30085.2	0.0751
ATTACCA	TGGTAAT	-0.18683	28021.6	-0.4551
ATTACCC	GGGTAAT	0.00084	31686.5	0.462
ATTACCG	CGGTAAT	0.03309	30834.5	0.2586
ATTACGA	TCGTAAT	-0.08193	31937.5	0.5208
ATTACGC	GCGTAAT	-0.04812	30275.8	0.1222
ATTACGG	CCGTAAT	-0.03313	30710.2	0.2285
ATTACTA	TAGTAAT	-0.15834	29973.9	0.0474
ATTACTC	GAGTAAT	0.07255	32878.5	0.7375
ATTACTG	CAGTAAT	-0.18056	29052.8	-0.1854
ATTAGAA	TTCTAAT	-0.39776	23855.5	-1.6559
ATTAGAC	GTCTAAT	-0.23621	25279.8	-1.2233
ATTAGAG	CTCTAAT	-0.28749	24644.9	-1.413
ATTAGCA	TGCTAAT	-0.24844	26627.2	-0.8359
ATTAGCC	GGCTAAT	-0.09791	29688	-0.0241
ATTAGCG	CGCTAAT	-0.04977	30603.5	0.2025
ATTAGGA	TCCTAAT	-0.16513	26988.5	-0.7353
ATTAGGC	GCCTAAT	-0.17156	27020.3	-0.7265
ATTAGGG	CCCTAAT	-0.07646	28847.6	-0.2383
ATTAGTA	TACTAAT	-0.29124	26553.9	-0.8564
ATTAGTC	GACTAAT	-0.1627	28510.4	-0.3261
ATTAGTG	CACTAAT	0.03226	31581.8	0.4373
ATTATAA	TTATAAT	-0.29303	24211.8	-1.5453
ATTATAC	GTATAAT	-0.27001	27603.2	-0.5673
ATTATAG	CTATAAT	-0.18359	25302.3	-1.2166
ATTATCA	TGATAAT	-0.19311	28721.5	-0.271
ATTATCC	GGATAAT	-0.2869	27633.1	-0.5592
ATTATCG	CGATAAT	-0.13038	28851.1	-0.2374
ATTATGA	TCATAAT	0.0572	31726.7	0.4714
ATTATGC	GCATAAT	-0.15861	28076.4	-0.4405
ATTATGG	CCATAAT	-0.09984	29030.5	-0.1912
ATTATTA	TAATAAT	-0.25975	24971.7	-1.3148
ATTATTC	GAATAAT	-0.22388	26325.3	-0.9209
ATTATTG	CAATAAT	-0.29424	26277.6	-0.9345
ATTCAAA	TTTGAAT	-0.29918	24849.8	-1.3513
ATTCAAC	GTTGAAT	0.34333	37562	1.731
ATTCAAG	CTTGAAT	-0.23089	26628	-0.8357
ATTCAAT	ATTGAAT	0.00448	31918	0.5163
ATTCACA	TGTGAAT	0.34495	38487.6	1.9126
ATTCACC	GGTGAAT	0.29705	37806.5	1.7794
ATTCACG	CGTGAAT	0.38852	39328.9	2.074
ATTCAGA	TCTGAAT	0.01959	31961.9	0.5265
ATTCAGC	GCTGAAT	0.40203	39588.6	2.1231
ATTCAGG	CCTGAAT	0.26786	36243.6	1.4645
ATTCATA	TATGAAT	0.1467	33348.6	0.8434
ATTCATC	GATGAAT	0.21987	33087.3	0.7847
ATTCATG	CATGAAT	0.3503	37662.2	1.7509
ATTCCAA	TTGGAAT	-0.03882	28242.8	-0.3964
ATTCCAC	GTGGAAT	0.18146	33808.3	0.9455
ATTCCAG	CTGGAAT	0.17985	32789.3	0.7172
ATTCCCA	TGGGAAT	-0.05843	30113.6	0.0821
ATTCCCC	GGGGAAT	-0.12659	29044.2	-0.1876
ATTCCCG	CGGGAAT	0.11432	31343.5	0.3807
ATTCCGA	TCGGAAT	-0.00842	31114	0.3259
ATTCCGC	GCGGAAT	0.32138	36976	1.6137
ATTCCGG	CCGGAAT	0.08729	32254.6	0.5945
ATTCCTA	TAGGAAT	-0.15614	28962.2	-0.2088
ATTCCTC	GAGGAAT	-0.22341	25778.4	-1.0776
ATTCCTG	CAGGAAT	0.20417	33482.2	0.8732
ATTCGAA	TTCGAAT	-0.33921	24757.2	-1.3791
ATTCGAC	GTCGAAT	0.06555	32403.5	0.6289
ATTCGAG	CTCGAAT	-0.30245	26287.7	-0.9316
ATTCGCA	TGCGAAT	0.19269	33593.6	0.898
ATTCGCC	GGCGAAT	0.17521	33440.5	0.8639
ATTCGCG	CGCGAAT	0.36402	39527.6	2.1116
ATTCGGA	TCCGAAT	0.01729	31056	0.312
ATTCGGC	GCCGAAT	0.09223	32444.8	0.6384
ATTCGGG	CCCGAAT	-0.09418	30916.5	0.2784
ATTCGTA	TACGAAT	-0.04128	30991.2	0.2964
ATTCGTC	GACGAAT	0.21563	36351.3	1.4866
ATTCGTG	CACGAAT	0.23853	35629.9	1.337
ATTCTAA	TTAGAAT	-0.27151	24024.5	-1.6033
ATTCTAC	GTAGAAT	-0.0998	30242.8	0.1141
ATTCTAG	CTAGAAT	-0.31593	26517.4	-0.8667
ATTCTCA	TGAGAAT	-0.37955	22547.9	-2.0765
ATTCTCC	GGAGAAT	-0.38243	26115.8	-0.9806
ATTCTCG	CGAGAAT	-0.25507	25503.6	-1.1575
ATTCTGA	TCAGAAT	0.02841	32264.4	0.5968
ATTCTGC	GCAGAAT	0.04022	31593.7	0.4401
ATTCTGG	CCAGAAT	-0.10118	30349.2	0.1403
ATTCTTA	TAAGAAT	-0.38298	22061.4	-2.2392
ATTCTTC	GAAGAAT	-0.42573	24052.8	-1.5945
ATTCTTG	CAAGAAT	-0.31856	28275.3	-0.3878
ATTGAAA	TTTCAAT	-0.40503	23908.2	-1.6395
ATTGAAC	GTTCAAT	0.16785	34648.7	1.1287
ATTGAAG	CTTCAAT	-0.06246	29910.2	0.0315
ATTGACA	TGTCAAT	-0.13924	30195.5	0.1024
ATTGACC	GGTCAAT	-0.08958	29746.1	-0.0095
ATTGACG	CGTCAAT	0.05906	33165.7	0.8023
ATTGAGA	TCTCAAT	-0.38134	23242.9	-1.85
ATTGAGC	GCTCAAT	0.27009	38002.5	1.818
ATTGAGG	CCTCAAT	-0.2053	27726.9	-0.534
ATTGATA	TATCAAT	-0.05232	31171.4	0.3397
ATTGATC	GATCAAT	-0.11244	28196.5	-0.4086
ATTGATG	CATCAAT	0.09313	32816.8	0.7235
ATTGCAA	TTGCAAT	-0.44527	24478.6	-1.4636
ATTGCAC	GTGCAAT	-0.33413	24627.4	-1.4183
ATTGCAG	CTGCAAT	-0.11944	27464.5	-0.6049
ATTGCCA	TGGCAAT	-0.15826	29290.4	-0.1247
ATTGCCC	GGGCAAT	-0.06277	29859.7	0.0189
ATTGCCG	CGGCAAT	-0.23668	28381.4	-0.3599
ATTGCGA	TCGCAAT	0.12132	33397.6	0.8543
ATTGCGC	GCGCAAT	-0.2217	25508	-1.1562
ATTGCGG	CCGCAAT	-0.08767	29597.5	-0.0469
ATTGCTA	TAGCAAT	-0.2847	24748.7	-1.3817
ATTGCTC	GAGCAAT	0.11954	32608.3	0.6759
ATTGCTG	CAGCAAT	-0.10009	28869.8	-0.2326
ATTGGAA	TTCCAAT	0.06451	31631.6	0.449
ATTGGAC	GTCCAAT	-0.03792	31434.6	0.4024
ATTGGAG	CTCCAAT	-0.02582	29733.2	-0.0127
ATTGGCA	TGCCAAT	-0.2344	27691.5	-0.5435
ATTGGCC	GGCCAAT	-0.07455	28690.4	-0.2791
ATTGGCG	CGCCAAT	0.02854	31368.2	0.3866
ATTGGGA	TCCCAAT	0.08907	31892.2	0.5102
ATTGGGC	GCCCAAT	-0.13046	29460.3	-0.0815
ATTGGGG	CCCCAAT	-0.00853	28865.8	-0.2336
ATTGGTA	TACCAAT	-0.05929	29653.5	-0.0328
ATTGGTC	GACCAAT	-0.27775	27824.3	-0.5078
ATTGGTG	CACCAAT	-0.13281	29686	-0.0246
ATTGTAA	TTACAAT	-0.09824	30125.1	0.085
ATTGTAC	GTACAAT	-0.27611	25987.3	-1.0174
ATTGTAG	CTACAAT	-0.20691	27652.6	-0.554
ATTGTCA	TGACAAT	-0.06198	29281.3	-0.127
ATTGTCC	GGACAAT	-0.23282	29304.7	-0.121
ATTGTCG	CGACAAT	-0.20689	28393.4	-0.3567
ATTGTGA	TCACAAT	0.29216	36980.2	1.6146
ATTGTGC	GCACAAT	-0.37953	24021.3	-1.6043
ATTGTGG	CCACAAT	-0.01545	30851.7	0.2628
ATTGTTA	TAACAAT	-0.2819	27694	-0.5428
ATTGTTC	GAACAAT	0.25019	36203.8	1.4563
ATTGTTG	CAACAAT	-0.12108	26444.6	-0.8872
ATTTAAA	TTTAAAT	-0.47751	20535.7	-2.7739
ATTTAAC	GTTAAAT	-0.17788	26543.7	-0.8593
ATTTAAG	CTTAAAT	-0.46545	21122.8	-2.5636
ATTTACA	TGTAAAT	-0.19369	28070.1	-0.4422
ATTTACC	GGTAAAT	-0.00021	30529.1	0.1843
ATTTACG	CGTAAAT	0.08447	32867	0.7348
ATTTAGA	TCTAAAT	-0.35371	25181.1	-1.2525
ATTTAGC	GCTAAAT	-0.02082	30555.7	0.1908
ATTTAGG	CCTAAAT	-0.22848	24434.4	-1.477
ATTTATA	TATAAAT	-0.32714	25186.7	-1.2508
ATTTATC	GATAAAT	-0.37104	23859.6	-1.6546
ATTTATG	CATAAAT	-0.22641	26534.3	-0.8619
ATTTCAA	TTGAAAT	-0.36781	22771.2	-2.003
ATTTCAC	GTGAAAT	-0.24292	27894.7	-0.4889
ATTTCAG	CTGAAAT	-0.28474	26018.2	-1.0085
ATTTCCA	TGGAAAT	-0.19302	26320.2	-0.9224
ATTTCCC	GGGAAAT	-0.34236	24013.6	-1.6067
ATTTCCG	CGGAAAT	-0.01507	30184.3	0.0996
ATTTCGA	TCGAAAT	-0.38478	23217.3	-1.8582
ATTTCGC	GCGAAAT	-0.12673	27379.1	-0.6281
ATTTCGG	CCGAAAT	-0.17312	27494.5	-0.5967
ATTTCTA	TAGAAAT	-0.4051	24441.2	-1.475
ATTTCTC	GAGAAAT	-0.40159	20123.5	-2.9252
ATTTCTG	CAGAAAT	-0.32247	26883.5	-0.7644
ATTTGAA	TTCAAAT	-0.31131	25911.9	-1.039
ATTTGAC	GTCAAAT	0.00964	30299.2	0.1279
ATTTGAG	CTCAAAT	-0.15538	27200	-0.6771
ATTTGCA	TGCAAAT	-0.35751	25452.8	-1.1724
ATTTGCC	GGCAAAT	-0.2387	27826	-0.5073
ATTTGCG	CGCAAAT	-0.19163	27747.3	-0.5285
ATTTGGA	TCCAAAT	-0.16016	27373.1	-0.6298
ATTTGGC	GCCAAAT	-0.25801	26697	-0.8163
ATTTGGG	CCCAAAT	-0.27123	28117.5	-0.4296
ATTTGTA	TACAAAT	-0.15297	26010.4	-1.0107
ATTTGTC	GACAAAT	-0.23471	26450.5	-0.8856
ATTTGTG	CACAAAT	-0.10579	28654.7	-0.2884
ATTTTAA	TTAAAAT	-0.45537	20287.7	-2.8645
ATTTTAC	GTAAAAT	-0.29063	25326.5	-1.2095
ATTTTAG	CTAAAAT	-0.45186	23086.8	-1.9003
ATTTTCA	TGAAAAT	-0.42217	22925.4	-1.9526
ATTTTCC	GGAAAAT	-0.46737	21347.9	-2.4845
ATTTTCG	CGAAAAT	-0.38184	21939	-2.2807
ATTTTGA	TCAAAAT	-0.3914	26573.5	-0.8509
ATTTTGC	GCAAAAT	-0.27632	25475.9	-1.1656
ATTTTGG	CCAAAAT	-0.30402	24114.5	-1.5754
ATTTTTA	TAAAAAT	-0.43062	21582.9	-2.4029
ATTTTTC	GAAAAAT	-0.40919	19585	-3.1275
ATTTTTG	CAAAAAT	-0.44235	22464.4	-2.1042
CAAAAAA	TTTTTTG	-0.47852	20240.3	-2.882
CAAAAAC	GTTTTTG	-0.37956	26025.4	-1.0064
CAAAAAG	CTTTTTG	-0.30634	25811.5	-1.068
CAAAACA	TGTTTTG	-0.27241	27373	-0.6298
CAAAACC	GGTTTTG	-0.26906	25372.5	-1.196
CAAAACG	CGTTTTG	-0.09951	27644.2	-0.5562
CAAAAGA	TCTTTTG	-0.34806	24614	-1.4224
CAAAAGC	GCTTTTG	-0.3811	23667.1	-1.7151
CAAAAGG	CCTTTTG	-0.37365	24234.7	-1.5383
CAAAATA	TATTTTG	-0.44134	24021.7	-1.6041
CAAAATC	GATTTTG	-0.28501	25251.6	-1.2316
CAAAATG	CATTTTG	-0.24546	26323	-0.9216
CAAACAA	TTGTTTG	-0.17615	28712.1	-0.2734
CAAACAC	GTGTTTG	-0.22025	25801	-1.071
CAAACAG	CTGTTTG	-0.23641	27658.2	-0.5524
CAAACCA	TGGTTTG	-0.2877	26055.3	-0.9978
CAAACCC	GGGTTTG	-0.10989	29787.7	0.0009
CAAACCG	CGGTTTG	-0.031	25837.8	-1.0604
CAAACGA	TCGTTTG	-0.03737	31389.2	0.3916
CAAACGC	GCGTTTG	-0.08305	28728.9	-0.2691
CAAACGG	CCGTTTG	-0.01807	30593.4	0.2
CAAACTA	TAGTTTG	-0.15782	27410.2	-0.6197
CAAACTC	GAGTTTG	0.12544	32139.4	0.5678
CAAACTG	CAGTTTG	0.14366	32058.9	0.5491
CAAAGAA	TTCTTTG	-0.32896	23653.6	-1.7193
CAAAGAC	GTCTTTG	-0.17481	27426.6	-0.6152
CAAAGAG	CTCTTTG	-0.23853	24694.8	-1.398
CAAAGCA	TGCTTTG	-0.07781	28563.4	-0.3122
CAAAGCC	GGCTTTG	-0.26008	28729.1	-0.269
CAAAGCG	CGCTTTG	-0.0814	28982.4	-0.2035
CAAAGGA	TCCTTTG	-0.19803	28359.5	-0.3656
CAAAGGC	GCCTTTG	-0.17235	27780.6	-0.5195
CAAAGGG	CCCTTTG	-0.18122	26665.9	-0.8251
CAAAGTA	TACTTTG	-0.21881	28283.6	-0.3856
CAAAGTC	GACTTTG	-0.19838	28541.2	-0.318
CAAAGTG	CACTTTG	-0.00106	29254.8	-0.1338
CAAATAA	TTATTTG	-0.17221	25376.5	-1.1948
CAAATAC	GTATTTG	-0.30715	24831.2	-1.3569
CAAATAG	CTATTTG	-0.27516	26597.8	-0.8441
CAAATCA	TGATTTG	-0.3657	25891.5	-1.0449
CAAATCC	GGATTTG	-0.32828	26163.8	-0.9669
CAAATCG	CGATTTG	-0.38453	26728.4	-0.8076
CAAATGA	TCATTTG	0.04665	31565.4	0.4334
CAAATGC	GCATTTG	-0.04659	28937.2	-0.2152
CAAATGG	CCATTTG	-0.15749	29385.7	-0.1004
CAAATTA	TAATTTG	-0.29991	25970	-1.0223
CAAATTC	GAATTTG	-0.26638	26481.4	-0.8768
CAAATTG	CAATTTG	-0.19931	28234.8	-0.3985
CAACAAA	TTTGTTG	-0.10701	27165.3	-0.6866
CAACAAC	GTTGTTG	-0.1376	25786.3	-1.0753
CAACAAG	CTTGTTG	-0.11182	28136.1	-0.4246
CAACACA	TGTGTTG	-0.19182	28880.3	-0.2299
CAACACC	GGTGTTG	-0.09628	28221.2	-0.4021
CAACACG	CGTGTTG	0.06557	29716.1	-0.017
CAACAGA	TCTGTTG	0.09241	29616.8	-0.042
CAACAGC	GCTGTTG	-0.14674	24289	-1.5216
CAACAGG	CCTGTTG	0.02443	29848.5	0.0161
CAACATA	TATGTTG	-0.05835	29252.4	-0.1344
CAACATC	GATGTTG	0.28122	31899.7	0.512
CAACATG	CATGTTG	0.11379	30014.1	0.0574
CAACCAA	TTGGTTG	-0.1738	29406.2	-0.0953
CAACCAC	GTGGTTG	-0.02273	30703.3	0.2268
CAACCAG	CTGGTTG	-0.00123	29889.5	0.0264
CAACCCA	TGGGTTG	0.15905	33687.9	0.9189
CAACCCC	GGGGTTG	0.16941	31606.3	0.443
CAACCCG	CGGGTTG	0.13541	31020.3	0.3034
CAACCGA	TCGGTTG	0.08798	32208.2	0.5838
CAACCGC	GCGGTTG	-0.0071	26664.9	-0.8253
CAACCGG	CCGGTTG	0.0453	31660.7	0.4559
CAACCTA	TAGGTTG	-0.04059	26971.5	-0.74
CAACCTC	GAGGTTG	0.07055	31892.1	0.5102
CAACCTG	CAGGTTG	0.05113	28718	-0.2719
CAACGAA	TTCGTTG	0.16927	34510.5	1.0989
CAACGAC	GTCGTTG	0.06482	31177.8	0.3412
CAACGAG	CTCGTTG	0.21757	33269.9	0.8258
CAACGCA	TGCGTTG	-0.15157	25442.5	-1.1754
CAACGCC	GGCGTTG	0.11925	31489	0.4153
CAACGCG	CGCGTTG	0.07841	27141.4	-0.6932
CAACGGA	TCCGTTG	0.32564	38438.6	1.9031
CAACGGC	GCCGTTG	-0.08714	28980.8	-0.2039
CAACGGG	CCCGTTG	0.2905	35198.3	1.2461
CAACGTA	TACGTTG	-0.08686	27874	-0.4945
CAACGTC	GACGTTG	0.16079	33021.8	0.7699
CAACGTG	CACGTTG	0.17723	29591.3	-0.0484
CAACTAA	TTAGTTG	0.18773	32150.6	0.5704
CAACTAC	GTAGTTG	-0.16555	27528.8	-0.5874
CAACTAG	CTAGTTG	-0.10053	27142.3	-0.6929
CAACTCA	TGAGTTG	0.37054	39937	2.1884
CAACTCC	GGAGTTG	0.22944	35298.6	1.2673
CAACTCG	CGAGTTG	0.22731	35848.5	1.3827
CAACTGA	TCAGTTG	0.38797	38394.1	1.8945
CAACTGC	GCAGTTG	-0.2051	27270.2	-0.6579
CAACTGG	CCAGTTG	0.11963	32253.6	0.5943
CAACTTA	TAAGTTG	0.04203	30810.6	0.2528
CAACTTC	GAAGTTG	0.30508	36800.3	1.5782
CAACTTG	CAAGTTG	-0.06709	28707.4	-0.2747
CAAGAAA	TTTCTTG	-0.34679	23311.8	-1.8279
CAAGAAC	GTTCTTG	-0.26328	28195.2	-0.409
CAAGAAG	CTTCTTG	-0.39935	27849.2	-0.5011
CAAGACA	TGTCTTG	-0.31659	24152.3	-1.5637
CAAGACC	GGTCTTG	-0.19532	29138.6	-0.1635
CAAGACG	CGTCTTG	-0.14164	27759.9	-0.5251
CAAGAGA	TCTCTTG	-0.21206	25617.4	-1.1243
CAAGAGC	GCTCTTG	-0.21753	28215.6	-0.4036
CAAGAGG	CCTCTTG	-0.3956	25358.5	-1.2001
CAAGATA	TATCTTG	-0.22848	26043.9	-1.0011
CAAGATC	GATCTTG	-0.24659	26907.7	-0.7577
CAAGATG	CATCTTG	0.02599	31331.3	0.3779
CAAGCAA	TTGCTTG	-0.22674	28087.7	-0.4375
CAAGCAC	GTGCTTG	-0.2237	27377.5	-0.6285
CAAGCAG	CTGCTTG	-0.06817	27742.2	-0.5298
CAAGCCA	TGGCTTG	-0.1962	28458.2	-0.3397
CAAGCCC	GGGCTTG	-0.26665	29505.4	-0.0701
CAAGCCG	CGGCTTG	-0.15783	28821.2	-0.2452
CAAGCGA	TCGCTTG	0.05252	32305.8	0.6064
CAAGCGC	GCGCTTG	-0.14577	27891.9	-0.4897
CAAGCGG	CCGCTTG	-0.04989	30479.5	0.1722
CAAGCTA	TAGCTTG	-0.27354	26579.2	-0.8493
CAAGCTC	GAGCTTG	0.09681	32317.8	0.6091
CAAGCTG	CAGCTTG	0.12189	31769.7	0.4815
CAAGGAA	TTCCTTG	-0.04586	29181.8	-0.1524
CAAGGAC	GTCCTTG	-0.16852	28830.3	-0.2428
CAAGGAG	CTCCTTG	-0.12471	28438	-0.345
CAAGGCA	TGCCTTG	-0.26695	26509.3	-0.869
CAAGGCC	GGCCTTG	-0.24456	27765.1	-0.5237
CAAGGCG	CGCCTTG	-0.07303	26888.8	-0.7629
CAAGGGA	TCCCTTG	-0.11584	30394.1	0.1513
CAAGGGC	GCCCTTG	-0.15502	29512.2	-0.0684
CAAGGGG	CCCCTTG	-0.14893	30061.8	0.0692
CAAGGTA	TACCTTG	-0.22665	26583	-0.8483
CAAGGTC	GACCTTG	-0.2211	28444.2	-0.3434
CAAGGTG	CACCTTG	0.02204	29895.8	0.0279
CAAGTAA	TTACTTG	0.00756	32274.4	0.5991
CAAGTAC	GTACTTG	-0.13095	28880	-0.23
CAAGTAG	CTACTTG	-0.14869	29138.2	-0.1635
CAAGTCA	TGACTTG	-0.13729	29203.5	-0.1468
CAAGTCC	GGACTTG	0.00603	30710	0.2284
CAAGTCG	CGACTTG	-0.08918	29252.1	-0.1344
CAAGTGA	TCACTTG	0.30129	37205.5	1.6599
CAAGTGC	GCACTTG	-0.19906	27093.5	-0.7063
CAAGTGG	CCACTTG	0.19354	34624.9	1.1236
CAAGTTA	TAACTTG	-0.14531	28136.1	-0.4246
CAAGTTC	GAACTTG	0.25351	35715.3	1.3549
CAATAAA	TTTATTG	-0.29026	25563.2	-1.1401
CAATAAC	GTTATTG	-0.19002	23906.5	-1.64
CAATAAG	CTTATTG	-0.27998	25403.5	-1.1869
CAATACA	TGTATTG	-0.25245	25476	-1.1656
CAATACC	GGTATTG	0.07819	33133.7	0.7951
CAATACG	CGTATTG	-0.04119	28187.5	-0.411
CAATAGA	TCTATTG	-0.18936	25587.9	-1.1329
CAATAGC	GCTATTG	-0.21314	27596.8	-0.569
CAATAGG	CCTATTG	-0.22055	26198.4	-0.957
CAATATA	TATATTG	-0.23177	25519.3	-1.1529
CAATATC	GATATTG	-0.10344	30179.5	0.0984
CAATATG	CATATTG	-0.07371	29989.9	0.0514
CAATCAA	TTGATTG	-0.04031	30436	0.1616
CAATCAC	GTGATTG	0.16667	33702.4	0.9221
CAATCAG	CTGATTG	0.01484	31957	0.5254
CAATCCA	TGGATTG	-0.09477	29754.8	-0.0073
CAATCCC	GGGATTG	-0.08416	29669.5	-0.0287
CAATCCG	CGGATTG	0.03804	31736.4	0.4737
CAATCGA	TCGATTG	-0.12706	28744.4	-0.2651
CAATCGC	GCGATTG	-0.04024	29784.7	0.0002
CAATCGG	CCGATTG	-0.01585	31376.4	0.3886
CAATCTA	TAGATTG	-0.25004	25729.5	-1.0917
CAATCTC	GAGATTG	-0.36863	24903	-1.3353
CAATCTG	CAGATTG	-0.05989	29169.1	-0.1556
CAATGAA	TTCATTG	0.16151	32947.1	0.753
CAATGAC	GTCATTG	0.02532	31925.5	0.518
CAATGAG	CTCATTG	0.11924	31712.2	0.468
CAATGCA	TGCATTG	-0.17315	27849.1	-0.5011
CAATGCC	GGCATTG	-0.05048	29193.4	-0.1494
CAATGCG	CGCATTG	-0.23425	26944.3	-0.7476
CAATGGA	TCCATTG	0.07396	33097.8	0.7871
CAATGGC	GCCATTG	-0.07509	29531.9	-0.0634
CAATGGG	CCCATTG	0.1647	33057.1	0.7779
CAATGTA	TACATTG	-0.10323	29285.9	-0.1258
CAATGTC	GACATTG	-0.0083	31014	0.3019
CAATGTG	CACATTG	0.1744	32886.6	0.7393
CAATTAA	TTAATTG	-0.40321	24574.8	-1.4343
CAATTAC	GTAATTG	-0.2054	26558.3	-0.8552
CAATTAG	CTAATTG	-0.21713	27125	-0.6977
CAATTCA	TGAATTG	0.14624	33893.8	0.9644
CAATTCC	GGAATTG	0.05903	32546	0.6616
CAATTCG	CGAATTG	0.03335	31545.9	0.4288
CAATTGA	TCAATTG	0.1291	32338.2	0.6138
CAATTGC	GCAATTG	-0.10126	28688.7	-0.2795
CAATTGG	CCAATTG	-0.02152	29903.6	0.0299
CAATTTA	TAAATTG	-0.17143	27563.4	-0.5781
CAATTTC	GAAATTG	-0.31581	25102	-1.2759
CACAAAA	TTTTGTG	-0.27194	26445	-0.8871
CACAAAC	GTTTGTG	-0.06248	27923.5	-0.4812
CACAAAG	CTTTGTG	-0.00275	30189.3	0.1008
CACAACA	TGTTGTG	-0.15354	25522.1	-1.1521
CACAACC	GGTTGTG	-0.07071	27754.5	-0.5265
CACAACG	CGTTGTG	-0.02562	29463.7	-0.0807
CACAAGA	TCTTGTG	-0.07406	30640.9	0.2116
CACAAGC	GCTTGTG	-0.18948	26260.4	-0.9394
CACAAGG	CCTTGTG	-0.15513	29449.6	-0.0842
CACAATA	TATTGTG	-0.18128	26855.9	-0.7721
CACAATC	GATTGTG	-0.02038	30525.1	0.1834
CACAATG	CATTGTG	0.01962	29849.3	0.0163
CACACAA	TTGTGTG	-0.16878	25688.5	-1.1036
CACACAC	GTGTGTG	-0.17724	27071.8	-0.7123
CACACAG	CTGTGTG	-0.20885	28165.3	-0.4169
CACACCA	TGGTGTG	0.09779	30701.2	0.2263
CACACCC	GGGTGTG	0.22228	31925.3	0.518
CACACCG	CGGTGTG	0.01704	28016	-0.4566
CACACGA	TCGTGTG	0.1459	32801.2	0.7199
CACACGC	GCGTGTG	-0.05373	27308.6	-0.6474
CACACGG	CCGTGTG	-0.03582	27527.4	-0.5878
CACACTA	TAGTGTG	-0.17161	28355.2	-0.3668
CACACTC	GAGTGTG	0.30878	34728.3	1.1458
CACACTG	CAGTGTG	-0.07958	24513.5	-1.4529
CACAGAA	TTCTGTG	0.149	32065.7	0.5507
CACAGAC	GTCTGTG	-0.04036	26422.3	-0.8935
CACAGAG	CTCTGTG	0.20622	35165.8	1.2392
CACAGCA	TGCTGTG	-0.17939	24838.9	-1.3546
CACAGCC	GGCTGTG	-0.04021	30623	0.2073
CACAGCG	CGCTGTG	-0.07106	28486.8	-0.3322
CACAGGA	TCCTGTG	0.16497	33835.6	0.9515
CACAGGC	GCCTGTG	-0.10552	28212.8	-0.4043
CACAGGG	CCCTGTG	0.17629	30667.9	0.2182
CACAGTA	TACTGTG	-0.00742	28351.2	-0.3678
CACAGTC	GACTGTG	0.03877	29170.4	-0.1553
CACAGTG	CACTGTG	0.11426	32354.1	0.6175
CACATAA	TTATGTG	0.09429	30324.5	0.1342
CACATAC	GTATGTG	-0.10485	27605.3	-0.5667
CACATAG	CTATGTG	-0.18173	27833.7	-0.5053
CACATCA	TGATGTG	0.32244	38414.6	1.8985
CACATCC	GGATGTG	0.32318	35677.8	1.3471
CACATCG	CGATGTG	0.20638	34186.8	1.0286
CACATGA	TCATGTG	0.2815	36908.3	1.6
CACATGC	GCATGTG	-0.03856	28014.3	-0.457
CACATGG	CCATGTG	0.15361	33349.7	0.8436
CACATTA	TAATGTG	0.06864	32062.5	0.55
CACATTC	GAATGTG	0.32868	35181.1	1.2425
CACCAAA	TTTGGTG	-0.12855	29548.7	-0.0592
CACCAAC	GTTGGTG	0.15968	32819.6	0.7241
CACCAAG	CTTGGTG	-0.07347	29362	-0.1065
CACCACA	TGTGGTG	-0.09946	28510.8	-0.3259
CACCACC	GGTGGTG	0.10297	34544.2	1.1062
CACCACG	CGTGGTG	0.1419	33482.2	0.8732
CACCAGA	TCTGGTG	0.05885	30594.8	0.2004
CACCAGC	GCTGGTG	-0.02534	29628.9	-0.039
CACCAGG	CCTGGTG	0.15594	30867	0.2665
CACCATA	TATGGTG	0.04197	30039	0.0636
CACCATC	GATGGTG	0.22217	32249.6	0.5934
CACCATG	CATGGTG	0.14688	31483.6	0.414
CACCCAA	TTGGGTG	0.1679	35435.2	1.2962
CACCCAC	GTGGGTG	0.28858	37082.5	1.6352
CACCCAG	CTGGGTG	0.26418	34972.1	1.198
CACCCCA	TGGGGTG	0.25921	34802.6	1.1618
CACCCCC	GGGGGTG	-0.08406	30339.3	0.1378
CACCCCG	CGGGGTG	0.3426	37940.3	1.8058
CACCCGA	TCGGGTG	0.15597	32844.9	0.7298
CACCCGC	GCGGGTG	0.23056	34072.8	1.0037
CACCCGG	CCGGGTG	0.2425	34248	1.0419
CACCCTA	TAGGGTG	-0.07399	27646.7	-0.5556
CACCCTC	GAGGGTG	-0.01583	30083.8	0.0747
CACCCTG	CAGGGTG	0.08431	30008.8	0.0561
CACCGAA	TTCGGTG	0.18275	30910.1	0.2769
CACCGAC	GTCGGTG	-0.00662	29225	-0.1413
CACCGAG	CTCGGTG	0.22563	34088.4	1.0071
CACCGCA	TGCGGTG	0.04263	29383.4	-0.101
CACCGCC	GGCGGTG	0.25511	30771.2	0.2433
CACCGCG	CGCGGTG	0.10893	31193.6	0.345
CACCGGA	TCCGGTG	0.2826	35872.2	1.3876
CACCGGC	GCCGGTG	0.00514	29861.6	0.0194
CACCGGG	CCCGGTG	0.06764	32420.8	0.6329
CACCGTA	TACGGTG	0.08127	30421.2	0.1579
CACCGTC	GACGGTG	0.17786	32945.1	0.7525
CACCGTG	CACGGTG	0.13543	29298.3	-0.1227
CACCTAA	TTAGGTG	0.04846	31809.9	0.491
CACCTAC	GTAGGTG	-0.03031	30280.2	0.1233
CACCTAG	CTAGGTG	-0.19288	26483.5	-0.8763
CACCTCA	TGAGGTG	0.03395	32281.1	0.6007
CACCTCC	GGAGGTG	0.21168	33764.3	0.9358
CACCTCG	CGAGGTG	-0.0453	29051.5	-0.1858
CACCTGA	TCAGGTG	0.26206	34225.7	1.0371
CACCTGC	GCAGGTG	0.03349	28625.6	-0.296
CACCTGG	CCAGGTG	0.12477	31545.1	0.4286
CACCTTA	TAAGGTG	-0.04094	28838	-0.2408
CACCTTC	GAAGGTG	0.17087	33197.2	0.8094
CACGAAA	TTTCGTG	0.08072	30598	0.2012
CACGAAC	GTTCGTG	0.29974	37266.2	1.672
CACGAAG	CTTCGTG	0.21578	34471.5	1.0905
CACGACA	TGTCGTG	-0.11195	27981.5	-0.4657
CACGACC	GGTCGTG	0.08973	30403.1	0.1535
CACGACG	CGTCGTG	0.20152	32304.4	0.606
CACGAGA	TCTCGTG	-0.08167	29927	0.0357
CACGAGC	GCTCGTG	0.32651	36659.6	1.5496
CACGAGG	CCTCGTG	0.12458	31502.2	0.4184
CACGATA	TATCGTG	0.05513	30657.8	0.2157
CACGATC	GATCGTG	0.17851	35272.1	1.2618
CACGATG	CATCGTG	0.13362	32737.6	0.7054
CACGCAA	TTGCGTG	-0.16328	27999	-0.4611
CACGCAC	GTGCGTG	-0.18584	26083.7	-0.9897
CACGCAG	CTGCGTG	-0.13821	25313.7	-1.2133
CACGCCA	TGGCGTG	0.04187	31854.4	0.5014
CACGCCC	GGGCGTG	0.20873	32849.3	0.7308
CACGCCG	CGGCGTG	-0.06938	26685.4	-0.8196
CACGCGA	TCGCGTG	0.34302	35183.4	1.243
CACGCGC	GCGCGTG	-0.12434	26140.2	-0.9736
CACGCGG	CCGCGTG	-0.04115	28519.8	-0.3236
CACGCTA	TAGCGTG	-0.03497	29200.9	-0.1475
CACGCTC	GAGCGTG	0.33986	36418.2	1.5003
CACGCTG	CAGCGTG	-0.0614	28271.8	-0.3888
CACGGAA	TTCCGTG	0.30501	36658.7	1.5494
CACGGAC	GTCCGTG	0.11454	33287.8	0.8298
CACGGAG	CTCCGTG	0.30783	36067.1	1.428
CACGGCA	TGCCGTG	0.01205	27595.9	-0.5693
CACGGCC	GGCCGTG	0.06866	29836.2	0.0131
CACGGCG	CGCCGTG	0.03233	31391.5	0.3922
CACGGGA	TCCCGTG	0.29151	35604.5	1.3317
CACGGGC	GCCCGTG	0.23055	33239.6	0.819
CACGGGG	CCCCGTG	0.22811	34423	1.0799
CACGGTA	TACCGTG	0.09268	30255.3	0.1171
CACGGTC	GACCGTG	0.12022	31522.3	0.4232
CACGTAA	TTACGTG	0.19928	33754.8	0.9337
CACGTAC	GTACGTG	-0.02463	28673.5	-0.2835
CACGTAG	CTACGTG	0.12571	32567.1	0.6665
CACGTCA	TGACGTG	0.20846	34467.9	1.0897
CACGTCC	GGACGTG	0.12319	32261.6	0.5962
CACGTCG	CGACGTG	0.02506	30927.6	0.2811
CACGTGA	TCACGTG	0.37518	38624.3	1.9391
CACGTGC	GCACGTG	-0.07517	26254.4	-0.9411
CACGTGG	CCACGTG	0.26267	33269.4	0.8256
CACGTTA	TAACGTG	0.05962	30399	0.1525
CACGTTC	GAACGTG	0.35926	37094.6	1.6376
CACTAAA	TTTAGTG	-0.03207	30473.6	0.1708
CACTAAC	GTTAGTG	-0.11969	25776	-1.0783
CACTAAG	CTTAGTG	0.11899	32533.9	0.6588
CACTACA	TGTAGTG	-0.13777	27154.3	-0.6896
CACTACC	GGTAGTG	-0.00083	29118.5	-0.1686
CACTACG	CGTAGTG	0.03918	28906	-0.2232
CACTAGA	TCTAGTG	-0.02297	30127.7	0.0856
CACTAGC	GCTAGTG	-0.11039	26588.6	-0.8467
CACTAGG	CCTAGTG	-0.00786	29935.9	0.0379
CACTATA	TATAGTG	-0.10552	26096.8	-0.986
CACTATC	GATAGTG	0.11173	32117	0.5626
CACTATG	CATAGTG	-0.07888	27493.2	-0.5971
CACTCAA	TTGAGTG	0.31641	36582.8	1.534
CACTCAC	GTGAGTG	0.46143	43351.3	2.8005
CACTCAG	CTGAGTG	0.45979	45136.7	3.1016
CACTCCA	TGGAGTG	0.35543	38293.6	1.8749
CACTCCC	GGGAGTG	0.3776	35925.3	1.3986
CACTCCG	CGGAGTG	0.34262	37341.4	1.6871
CACTCGA	TCGAGTG	0.1493	34133.6	1.017
CACTCGC	GCGAGTG	0.39239	39849.1	2.172
CACTCGG	CCGAGTG	0.22809	36026.5	1.4196
CACTCTA	TAGAGTG	0.10392	31570.4	0.4346
CACTCTC	GAGAGTG	-0.1111	29162.8	-0.1572
CACTCTG	CAGAGTG	0.24084	35244.2	1.2558
CACTGAA	TTCAGTG	0.32199	36122.4	1.4395
CACTGAC	GTCAGTG	0.07946	31083.5	0.3186
CACTGAG	CTCAGTG	0.39373	40739.1	2.3368
CACTGCA	TGCAGTG	-0.2071	26539.3	-0.8605
CACTGCC	GGCAGTG	0.04321	27906.4	-0.4858
CACTGCG	CGCAGTG	-0.01488	29621.7	-0.0408
CACTGGA	TCCAGTG	0.34214	37417.5	1.7023
CACTGGC	GCCAGTG	0.08555	33165.1	0.8022
CACTGGG	CCCAGTG	0.28891	36647.1	1.5471
CACTGTA	TACAGTG	-0.14769	28375.8	-0.3613
CACTGTC	GACAGTG	0.20208	31085.1	0.319
CACTTAA	TTAAGTG	-0.0481	28458.4	-0.3397
CACTTAC	GTAAGTG	0.21102	34865.7	1.1753
CACTTAG	CTAAGTG	0.04873	31679.4	0.4603
CACTTCA	TGAAGTG	0.35504	38614.1	1.9371
CACTTCC	GGAAGTG	0.22021	33895.5	0.9647
CACTTCG	CGAAGTG	0.24463	34110.4	1.0119
CACTTGA	TCAAGTG	0.24452	34293.4	1.0518
CACTTGC	GCAAGTG	0.01692	28652.4	-0.289
CACTTGG	CCAAGTG	0.09167	31802.6	0.4892
CACTTTA	TAAAGTG	-0.07437	28242	-0.3966
CACTTTC	GAAAGTG	-0.123	27684.9	-0.5453
CAGAAAA	TTTTCTG	-0.3806	23803.9	-1.6721
CAGAAAC	GTTTCTG	-0.04043	29074.9	-0.1798
CAGAAAG	CTTTCTG	-0.31782	25954.1	-1.0269
CAGAACA	TGTTCTG	0.03437	31622.5	0.4469
CAGAACC	GGTTCTG	-0.04129	30378.6	0.1475
CAGAACG	CGTTCTG	0.15414	32790.3	0.7174
CAGAAGA	TCTTCTG	-0.21287	26560.1	-0.8547
CAGAAGC	GCTTCTG	0.1984	34248	1.0419
CAGAAGG	CCTTCTG	0.00869	31369.3	0.3869
CAGAATA	TATTCTG	-0.07078	30177.2	0.0978
CAGAATC	GATTCTG	-0.06093	30401.6	0.1531
CAGAATG	CATTCTG	0.12388	32339.2	0.6141
CAGACAA	TTGTCTG	-0.27532	25899.3	-1.0427
CAGACAC	GTGTCTG	-0.09214	27900.2	-0.4875
CAGACAG	CTGTCTG	-0.17439	27578.8	-0.5739
CAGACCA	TGGTCTG	0.05636	29612	-0.0432
CAGACCC	GGGTCTG	-0.01658	30755	0.2393
CAGACCG	CGGTCTG	-0.00915	30679.1	0.2209
CAGACGA	TCGTCTG	0.14854	34133.5	1.0169
CAGACGC	GCGTCTG	-0.13544	27502.7	-0.5945
CAGACGG	CCGTCTG	0.02123	29521.8	-0.066
CAGACTA	TAGTCTG	-0.12743	29569.9	-0.0538
CAGACTC	GAGTCTG	0.26054	35792.2	1.371
CAGACTG	CAGTCTG	0.11127	31177.9	0.3412
CAGAGAA	TTCTCTG	-0.28968	25008.6	-1.3037
CAGAGAC	GTCTCTG	-0.17427	28048.9	-0.4478
CAGAGAG	CTCTCTG	-0.12887	28754.7	-0.2624
CAGAGCA	TGCTCTG	0.05356	32291.5	0.6031
CAGAGCC	GGCTCTG	0.07169	34121.1	1.0142
CAGAGCG	CGCTCTG	0.11998	33404	0.8558
CAGAGGA	TCCTCTG	-0.01836	30381.2	0.1481
CAGAGGC	GCCTCTG	0.00425	30052.7	0.067
CAGAGGG	CCCTCTG	-0.01196	30780.6	0.2455
CAGAGTA	TACTCTG	0.1192	33707.4	0.9232
CAGAGTC	GACTCTG	0.08475	34012.5	0.9905
CAGATAA	TTATCTG	-0.12045	27234.6	-0.6676
CAGATAC	GTATCTG	-0.05901	30439.9	0.1625
CAGATAG	CTATCTG	-0.12596	29506.9	-0.0697
CAGATCA	TGATCTG	-0.00836	31453.6	0.4069
CAGATCC	GGATCTG	0.02856	31150.2	0.3346
CAGATCG	CGATCTG	-0.04526	31958.8	0.5258
CAGATGA	TCATCTG	0.27617	35811.3	1.3749
CAGATGC	GCATCTG	0.04201	30830.8	0.2577
CAGATGG	CCATCTG	0.21069	35531.8	1.3165
CAGATTA	TAATCTG	-0.19507	27366.9	-0.6315
CAGATTC	GAATCTG	0.19687	33978.3	0.9829
CAGCAAA	TTTGCTG	-0.04406	28207.8	-0.4056
CAGCAAC	GTTGCTG	-0.23189	24518.3	-1.4515
CAGCAAG	CTTGCTG	-0.10919	27577.3	-0.5743
CAGCACA	TGTGCTG	-0.14724	25173.3	-1.2548
CAGCACC	GGTGCTG	-0.02864	27997.5	-0.4615
CAGCACG	CGTGCTG	-0.07968	29911.9	0.032
CAGCAGA	TCTGCTG	0.18922	31218.1	0.3508
CAGCAGC	GCTGCTG	-0.09918	25540.4	-1.1468
CAGCAGG	CCTGCTG	0.06003	30814.8	0.2538
CAGCATA	TATGCTG	-0.12908	25943.7	-1.0299
CAGCATC	GATGCTG	0.24508	34586.9	1.1154
CAGCATG	CATGCTG	0.04272	28176.7	-0.4139
CAGCCAA	TTGGCTG	0.12353	32125.5	0.5646
CAGCCAC	GTGGCTG	0.05449	31702	0.4656
CAGCCAG	CTGGCTG	-0.11015	29994.9	0.0526
CAGCCCA	TGGGCTG	0.18958	33806	0.945
CAGCCCC	GGGGCTG	0.19969	34744.1	1.1492
CAGCCCG	CGGGCTG	0.16456	31855	0.5015
CAGCCGA	TCGGCTG	0.2648	35082.7	1.2216
CAGCCGC	GCGGCTG	0.078	31232.3	0.3542
CAGCCGG	CCGGCTG	0.16318	31948.5	0.5234
CAGCCTA	TAGGCTG	-0.14715	27842.4	-0.5029
CAGCCTC	GAGGCTG	0.2624	31879.3	0.5072
CAGCCTG	CAGGCTG	0.09743	29668.8	-0.0289
CAGCGAA	TTCGCTG	0.35387	38195.9	1.8559
CAGCGAC	GTCGCTG	-0.09437	27329.1	-0.6418
CAGCGAG	CTCGCTG	0.23293	33927.5	0.9718
CAGCGCA	TGCGCTG	-0.12174	27293.9	-0.6514
CAGCGCC	GGCGCTG	0.10142	29680.3	-0.026
CAGCGCG	CGCGCTG	-0.08905	28230.6	-0.3996
CAGCGGA	TCCGCTG	0.32839	38502.4	1.9155
CAGCGGC	GCCGCTG	0.10308	30909.7	0.2768
CAGCGGG	CCCGCTG	0.23199	35483.8	1.3064
CAGCGTA	TACGCTG	0.02407	29425.9	-0.0903
CAGCGTC	GACGCTG	0.04868	29537	-0.0621
CAGCTAA	TTAGCTG	0.22357	33727.8	0.9277
CAGCTAC	GTAGCTG	-0.03697	31071.3	0.3157
CAGCTAG	CTAGCTG	0.00532	28367.1	-0.3636
CAGCTCA	TGAGCTG	0.44392	42686.6	2.6852
CAGCTCC	GGAGCTG	0.35214	36776.9	1.5734
CAGCTCG	CGAGCTG	0.23254	35783.3	1.3691
CAGCTGA	TCAGCTG	0.40673	38603.2	1.935
CAGCTGC	GCAGCTG	0.03736	30467.6	0.1693
CAGCTGG	CCAGCTG	0.16467	31192.2	0.3447
CAGCTTA	TAAGCTG	0.14021	32081.5	0.5544
CAGCTTC	GAAGCTG	0.2941	35850.6	1.3831
CAGGAAA	TTTCCTG	-0.10625	27853.9	-0.4999
CAGGAAC	GTTCCTG	0.19863	34896	1.1818
CAGGAAG	CTTCCTG	0.18435	34273.4	1.0475
CAGGACA	TGTCCTG	-0.13623	30079.6	0.0737
CAGGACC	GGTCCTG	-0.09288	29420.7	-0.0916
CAGGACG	CGTCCTG	0.15017	32245.6	0.5924
CAGGAGA	TCTCCTG	-0.1301	29695	-0.0223
CAGGAGC	GCTCCTG	0.25678	36131.3	1.4413
CAGGAGG	CCTCCTG	0.00333	30063.1	0.0696
CAGGATA	TATCCTG	-0.04763	30048.5	0.066
CAGGATC	GATCCTG	-0.10147	30179	0.0983
CAGGATG	CATCCTG	0.25151	36427.1	1.5021
CAGGCAA	TTGCCTG	0.05279	28379.9	-0.3603
CAGGCAC	GTGCCTG	-0.06208	28499.1	-0.329
CAGGCAG	CTGCCTG	-0.129	29410.2	-0.0942
CAGGCCA	TGGCCTG	-0.06702	29383.2	-0.1011
CAGGCCC	GGGCCTG	0.0811	30670.5	0.2188
CAGGCCG	CGGCCTG	-0.10046	27749.7	-0.5278
CAGGCGA	TCGCCTG	0.1686	32368	0.6207
CAGGCGC	GCGCCTG	-0.12399	28034	-0.4518
CAGGCGG	CCGCCTG	0.07573	30315.1	0.1319
CAGGCTA	TAGCCTG	-0.16634	28333.6	-0.3725
CAGGCTC	GAGCCTG	0.33072	36661.3	1.5499
CAGGGAA	TTCCCTG	0.14155	33147.9	0.7983
CAGGGAC	GTCCCTG	0.08155	32930.7	0.7493
CAGGGAG	CTCCCTG	0.21449	34878.3	1.178
CAGGGCA	TGCCCTG	-0.14285	29992.7	0.0521
CAGGGCC	GGCCCTG	-0.05103	28978.1	-0.2046
CAGGGCG	CGCCCTG	-0.00055	30725.6	0.2322
CAGGGGA	TCCCCTG	0.19398	32903.4	0.7431
CAGGGGC	GCCCCTG	0.14047	32852.2	0.7315
CAGGGGG	CCCCCTG	-0.04065	29889.5	0.0264
CAGGGTA	TACCCTG	-0.00828	30442.2	0.1631
CAGGGTC	GACCCTG	-0.07896	30039	0.0636
CAGGTAA	TTACCTG	0.08537	31911.1	0.5146
CAGGTAC	GTACCTG	-0.26206	27476	-0.6018
CAGGTAG	CTACCTG	0.07585	30894.8	0.2732
CAGGTCA	TGACCTG	-0.01577	29840.6	0.0142
CAGGTCC	GGACCTG	-0.09272	29569.6	-0.0539
CAGGTCG	CGACCTG	-0.06185	27613.7	-0.5645
CAGGTGA	TCACCTG	0.3781	39791.3	2.1612
CAGGTGC	GCACCTG	-0.2031	26303.5	-0.9271
CAGGTGG	CCACCTG	0.14356	33070	0.7808
CAGGTTA	TAACCTG	-0.04227	29047.2	-0.1869
CAGGTTC	GAACCTG	0.28464	37388.7	1.6965
CAGTAAA	TTTACTG	0.09786	31554.2	0.4307
CAGTAAC	GTTACTG	0.02855	29440.8	-0.0865
CAGTAAG	CTTACTG	0.07812	32707.2	0.6985
CAGTACA	TGTACTG	-0.18734	24344.5	-1.5045
CAGTACC	GGTACTG	-0.08507	28723.6	-0.2705
CAGTACG	CGTACTG	-0.18365	27028.5	-0.7243
CAGTAGA	TCTACTG	0.03475	31818.5	0.493
CAGTAGC	GCTACTG	-0.22204	28492.2	-0.3308
CAGTAGG	CCTACTG	0.07963	29811.4	0.0069
CAGTATA	TATACTG	-0.04367	26059.5	-0.9967
CAGTATC	GATACTG	0.17332	33240.7	0.8192
CAGTATG	CATACTG	-0.07889	29219	-0.1429
CAGTCAA	TTGACTG	0.16844	33568.7	0.8925
CAGTCAC	GTGACTG	0.27223	34201.1	1.0317
CAGTCAG	CTGACTG	0.18015	33802.3	0.9442
CAGTCCA	TGGACTG	0.21513	32312.8	0.608
CAGTCCC	GGGACTG	0.2372	32642.1	0.6836
CAGTCCG	CGGACTG	0.1137	33404	0.8558
CAGTCGA	TCGACTG	0.274	35854.2	1.3839
CAGTCGC	GCGACTG	0.16805	32537.1	0.6596
CAGTCGG	CCGACTG	-0.09169	28501.9	-0.3283
CAGTCTA	TAGACTG	-0.15945	28791.8	-0.2528
CAGTCTC	GAGACTG	0.2118	32654.2	0.6864
CAGTGAA	TTCACTG	0.44587	43482.4	2.823
CAGTGAC	GTCACTG	0.14009	33989.3	0.9854
CAGTGAG	CTCACTG	0.46158	42450.9	2.6439
CAGTGCA	TGCACTG	-0.25001	24533.8	-1.4468
CAGTGCC	GGCACTG	-0.12435	26931.5	-0.7511
CAGTGCG	CGCACTG	-0.03338	26312.6	-0.9245
CAGTGGA	TCCACTG	0.3343	37910.7	1.8
CAGTGGC	GCCACTG	0.06405	32306.3	0.6065
CAGTGGG	CCCACTG	0.26813	36171.2	1.4495
CAGTGTA	TACACTG	-0.12168	25682.5	-1.1054
CAGTGTC	GACACTG	-0.00015	30591.6	0.1996
CAGTTAA	TTAACTG	-0.01613	31343	0.3806
CAGTTAC	GTAACTG	0.13124	32744.2	0.7069
CAGTTAG	CTAACTG	-0.16495	27939.6	-0.4769
CAGTTCA	TGAACTG	0.39325	40798.2	2.3476
CAGTTCC	GGAACTG	0.26899	35402.6	1.2893
CAGTTCG	CGAACTG	0.27797	37016	1.6218
CAGTTGA	TCAACTG	0.37843	38617.7	1.9378
CAGTTGC	GCAACTG	-0.21227	26358.4	-0.9116
CAGTTGG	CCAACTG	0.28341	34014.6	0.9909
CAGTTTA	TAAACTG	0.02394	30728.4	0.2329
CAGTTTC	GAAACTG	0.15805	35158	1.2376
CATAAAA	TTTTATG	-0.23056	27783	-0.5189
CATAAAC	GTTTATG	0.04501	31085.5	0.3191
CATAAAG	CTTTATG	-0.25037	27742.8	-0.5297
CATAACA	TGTTATG	-0.22018	27004.8	-0.7308
CATAACC	GGTTATG	-0.19004	29169.5	-0.1555
CATAACG	CGTTATG	-0.1549	27948	-0.4747
CATAAGA	TCTTATG	-0.20594	25746.3	-1.0869
CATAAGC	GCTTATG	0.11671	32877	0.7371
CATAAGG	CCTTATG	-0.00068	26801.5	-0.7872
CATAATA	TATTATG	-0.11897	27077.3	-0.7108
CATAATC	GATTATG	-0.07184	28689.6	-0.2793
CATAATG	CATTATG	0.0892	32292.7	0.6033
CATACAA	TTGTATG	-0.27785	27411.4	-0.6193
CATACAC	GTGTATG	-0.11051	26112.2	-0.9816
CATACAG	CTGTATG	-0.12485	27726.3	-0.5341
CATACCA	TGGTATG	0.0266	29252.4	-0.1344
CATACCC	GGGTATG	0.01119	30673.1	0.2194
CATACCG	CGGTATG	-0.11065	25404.1	-1.1867
CATACGA	TCGTATG	0.0839	30476.5	0.1715
CATACGC	GCGTATG	-0.13836	28242.6	-0.3965
CATACGG	CCGTATG	0.02176	29783.6	-0.0001
CATACTA	TAGTATG	-0.183	28358	-0.366
CATACTC	GAGTATG	0.33409	37845.6	1.7871
CATAGAA	TTCTATG	-0.2546	27493.6	-0.597
CATAGAC	GTCTATG	-0.31039	26748.6	-0.8019
CATAGAG	CTCTATG	-0.16068	29823.8	0.01
CATAGCA	TGCTATG	-0.25894	24909.6	-1.3333
CATAGCC	GGCTATG	-0.10934	28282.8	-0.3858
CATAGCG	CGCTATG	-0.1846	27597.3	-0.5689
CATAGGA	TCCTATG	-0.05639	30254.8	0.117
CATAGGC	GCCTATG	-0.19359	28404.3	-0.3539
CATAGGG	CCCTATG	-0.04742	28228.5	-0.4002
CATAGTA	TACTATG	-0.26355	25049.8	-1.2915
CATAGTC	GACTATG	-0.14931	28968.7	-0.2071
CATATAA	TTATATG	-0.18326	26405	-0.8984
CATATAC	GTATATG	-0.15455	25204.4	-1.2456
CATATAG	CTATATG	-0.11267	24912.5	-1.3325
CATATCA	TGATATG	0.07207	32978.3	0.7601
CATATCC	GGATATG	0.04847	32457.7	0.6414
CATATCG	CGATATG	-0.21629	27436.8	-0.6124
CATATGA	TCATATG	0.21626	33047.5	0.7757
CATATGC	GCATATG	-0.26428	25221.5	-1.2405
CATATGG	CCATATG	0.06201	32187	0.5789
CATATTA	TAATATG	-0.17555	27218.2	-0.6721
CATATTC	GAATATG	0.1874	34334.6	1.0608
CATCAAA	TTTGATG	-0.12249	30114.9	0.0824
CATCAAC	GTTGATG	0.38332	40936.4	2.3728
CATCAAG	CTTGATG	-0.0323	30920.8	0.2795
CATCACA	TGTGATG	0.27816	37855.4	1.7891
CATCACC	GGTGATG	0.36412	40492.3	2.2915
CATCACG	CGTGATG	0.40152	41315.6	2.4416
CATCAGA	TCTGATG	0.23442	33595.3	0.8984
CATCAGC	GCTGATG	0.42729	42861.8	2.7157
CATCAGG	CCTGATG	0.24528	36028.7	1.4201
CATCATA	TATGATG	0.22876	35070.2	1.2189
CATCATC	GATGATG	0.23051	34823.7	1.1663
CATCATG	CATGATG	0.32159	37821.6	1.7824
CATCCAA	TTGGATG	0.12663	32897.2	0.7417
CATCCAC	GTGGATG	0.36414	39986.8	2.1977
CATCCAG	CTGGATG	0.33724	36688	1.5554
CATCCCA	TGGGATG	0.22296	35021.9	1.2086
CATCCCC	GGGGATG	0.00957	32423.8	0.6336
CATCCCG	CGGGATG	0.19236	34650.6	1.1291
CATCCGA	TCGGATG	0.14744	33367	0.8475
CATCCGC	GCGGATG	0.28045	38051.3	1.8276
CATCCGG	CCGGATG	0.10982	33246.9	0.8206
CATCCTA	TAGGATG	-0.05183	30187.8	0.1005
CATCCTC	GAGGATG	-0.03238	28831.1	-0.2426
CATCGAA	TTCGATG	-0.04402	31713.5	0.4683
CATCGAC	GTCGATG	0.10781	33262.6	0.8241
CATCGAG	CTCGATG	0.0679	32238.6	0.5908
CATCGCA	TGCGATG	0.13998	32464.2	0.6429
CATCGCC	GGCGATG	0.20803	35861.8	1.3854
CATCGCG	CGCGATG	0.22173	33893.5	0.9643
CATCGGA	TCCGATG	0.21862	33860.1	0.9569
CATCGGC	GCCGATG	0.04619	31589.4	0.4391
CATCGGG	CCCGATG	0.18594	32760.4	0.7106
CATCGTA	TACGATG	0.08277	30583.7	0.1977
CATCGTC	GACGATG	0.25748	34858.5	1.1738
CATCTAA	TTAGATG	-0.17123	29133.9	-0.1646
CATCTAC	GTAGATG	0.08056	30522.9	0.1828
CATCTAG	CTAGATG	0.00641	29676	-0.0271
CATCTCA	TGAGATG	-0.28402	27630.8	-0.5598
CATCTCC	GGAGATG	-0.05292	29265.5	-0.131
CATCTCG	CGAGATG	-0.15242	29286.7	-0.1256
CATCTGA	TCAGATG	0.24595	35234.1	1.2537
CATCTGC	GCAGATG	0.03194	32387.8	0.6253
CATCTGG	CCAGATG	0.16223	34316.7	1.0569
CATCTTA	TAAGATG	-0.24137	28136.8	-0.4244
CATCTTC	GAAGATG	-0.09896	29545.8	-0.0599
CATGAAA	TTTCATG	0.02787	31311.6	0.3732
CATGAAC	GTTCATG	0.40943	41768.7	2.523
CATGAAG	CTTCATG	0.31938	37655.3	1.7495
CATGACA	TGTCATG	0.13642	31663.4	0.4565
CATGACC	GGTCATG	0.019	32702.3	0.6974
CATGACG	CGTCATG	0.10392	32854.8	0.7321
CATGAGA	TCTCATG	-0.20055	27323.8	-0.6432
CATGAGC	GCTCATG	0.40695	42382.7	2.6319
CATGAGG	CCTCATG	0.05669	32315.9	0.6087
CATGATA	TATCATG	0.03925	31910.3	0.5145
CATGATC	GATCATG	0.01621	31218.1	0.3509
CATGCAA	TTGCATG	-0.09809	25780.8	-1.0769
CATGCAC	GTGCATG	-0.13781	28165.3	-0.4169
CATGCAG	CTGCATG	-0.25221	23414.3	-1.7952
CATGCCA	TGGCATG	-0.0953	28305.8	-0.3798
CATGCCC	GGGCATG	0.15056	31292.5	0.3686
CATGCCG	CGGCATG	-0.16026	26507	-0.8696
CATGCGA	TCGCATG	0.17251	32688.2	0.6942
CATGCGC	GCGCATG	-0.15031	27308.1	-0.6475
CATGCGG	CCGCATG	0.05475	30774.4	0.2441
CATGCTA	TAGCATG	-0.17	27714	-0.5374
CATGCTC	GAGCATG	0.29304	36284.8	1.4729
CATGGAA	TTCCATG	0.34152	36607.3	1.5389
CATGGAC	GTCCATG	0.24437	35436.6	1.2965
CATGGAG	CTCCATG	0.34019	38394.5	1.8946
CATGGCA	TGCCATG	0.02902	30113.6	0.0821
CATGGCC	GGCCATG	0.08939	29244.9	-0.1363
CATGGCG	CGCCATG	0.04767	32352.8	0.6172
CATGGGA	TCCCATG	0.24677	34047.3	0.9981
CATGGGC	GCCCATG	0.22893	35190.7	1.2445
CATGGGG	CCCCATG	0.10193	31675.1	0.4593
CATGGTA	TACCATG	-0.12711	28258.2	-0.3923
CATGGTC	GACCATG	0.18968	33060.6	0.7787
CATGTAA	TTACATG	0.12094	31602.3	0.4421
CATGTAC	GTACATG	-0.21012	24687.6	-1.4001
CATGTAG	CTACATG	-0.13407	25897.9	-1.0431
CATGTCA	TGACATG	0.11756	31881.1	0.5076
CATGTCC	GGACATG	0.06415	32042.9	0.5454
CATGTCG	CGACATG	-0.12019	27235	-0.6675
CATGTGA	TCACATG	0.31673	37015.9	1.6218
CATGTGC	GCACATG	-0.28658	22619.5	-2.0528
CATGTGG	CCACATG	0.12383	33590.6	0.8973
CATGTTA	TAACATG	-0.05344	27423.1	-0.6161
CATGTTC	GAACATG	0.31663	36299.4	1.4759
CATTAAA	TTTAATG	-0.22896	24971.9	-1.3147
CATTAAC	GTTAATG	-0.03919	30551.1	0.1897
CATTAAG	CTTAATG	-0.15322	28931.8	-0.2166
CATTACA	TGTAATG	0.00878	30317.1	0.1324
CATTACC	GGTAATG	0.16608	33850.2	0.9548
CATTACG	CGTAATG	0.10825	32919	0.7466
CATTAGA	TCTAATG	-0.19778	26486.8	-0.8753
CATTAGC	GCTAATG	-0.04486	30511.4	0.18
CATTAGG	CCTAATG	-0.14071	29006.5	-0.1973
CATTATA	TATAATG	-0.23449	27318.5	-0.6447
CATTATC	GATAATG	-0.0939	29862.2	0.0196
CATTCAA	TTGAATG	0.19842	34454.4	1.0867
CATTCAC	GTGAATG	0.40349	41243.9	2.4287
CATTCAG	CTGAATG	0.33617	39833	2.169
CATTCCA	TGGAATG	0.28933	34938.7	1.1909
CATTCCC	GGGAATG	0.2404	35866.2	1.3864
CATTCCG	CGGAATG	0.26947	35668.5	1.3451
CATTCGA	TCGAATG	0.0127	32155.8	0.5717
CATTCGC	GCGAATG	0.34448	39110.7	2.0325
CATTCGG	CCGAATG	0.21663	34884.6	1.1793
CATTCTA	TAGAATG	-0.12987	29669.4	-0.0288
CATTCTC	GAGAATG	-0.36594	25646.2	-1.1159
CATTGAA	TTCAATG	0.05455	33224.9	0.8156
CATTGAC	GTCAATG	0.08986	33573.5	0.8935
CATTGAG	CTCAATG	0.20251	32812.7	0.7225
CATTGCA	TGCAATG	-0.13929	25851.1	-1.0565
CATTGCC	GGCAATG	-0.13637	29859.7	0.0189
CATTGCG	CGCAATG	-0.03342	30051.1	0.0666
CATTGGA	TCCAATG	0.12879	33858.5	0.9566
CATTGGC	GCCAATG	0.02663	31000.8	0.2987
CATTGGG	CCCAATG	0.19163	34022.6	0.9927
CATTGTA	TACAATG	-0.12539	28450.6	-0.3417
CATTGTC	GACAATG	-0.13361	28089	-0.4372
CATTTAA	TTAAATG	-0.24422	24806.8	-1.3642
CATTTAC	GTAAATG	0.03888	32328.7	0.6116
CATTTAG	CTAAATG	-0.17108	28948.7	-0.2122
CATTTCA	TGAAATG	-0.32929	26525.1	-0.8645
CATTTCC	GGAAATG	-0.14696	27127.7	-0.6969
CATTTCG	CGAAATG	-0.07271	29253	-0.1342
CATTTGA	TCAAATG	-0.06507	30299.2	0.1279
CATTTGC	GCAAATG	-0.08716	28845.3	-0.2389
CATTTGG	CCAAATG	-0.07514	30285.7	0.1246
CATTTTA	TAAAATG	-0.40989	24162.2	-1.5606
CATTTTC	GAAAATG	-0.28522	25668.8	-1.1094
CCAAAAA	TTTTTGG	-0.401	22216.4	-2.187
CCAAAAC	GTTTTGG	-0.24171	27027.2	-0.7246
CCAAAAG	CTTTTGG	-0.33792	22999	-1.9287
CCAAACA	TGTTTGG	-0.22119	27243.6	-0.6651
CCAAACC	GGTTTGG	-0.04507	29863.4	0.0199
CCAAACG	CGTTTGG	-0.01454	31812.4	0.4915
CCAAAGA	TCTTTGG	-0.26171	26907.6	-0.7577
CCAAAGC	GCTTTGG	-0.22437	26094.2	-0.9867
CCAAAGG	CCTTTGG	-0.16298	27178.5	-0.683
CCAAATA	TATTTGG	-0.34635	25648.8	-1.1152
CCAAATC	GATTTGG	-0.37433	25972.9	-1.0215
CCAACAA	TTGTTGG	0.07111	31133.6	0.3306
CCAACAC	GTGTTGG	0.00685	30996.8	0.2978
CCAACAG	CTGTTGG	0.13568	32103.1	0.5594
CCAACCA	TGGTTGG	0.08869	33617.1	0.9032
CCAACCC	GGGTTGG	0.22111	35583.7	1.3274
CCAACCG	CGGTTGG	0.1761	33813.6	0.9467
CCAACGA	TCGTTGG	0.17031	33943.2	0.9752
CCAACGC	GCGTTGG	0.20579	34258.7	1.0443
CCAACGG	CCGTTGG	0.25615	34989.7	1.2018
CCAACTA	TAGTTGG	0.09042	32294.2	0.6037
CCAACTC	GAGTTGG	0.28219	36971.6	1.6128
CCAAGAA	TTCTTGG	-0.32339	27356.6	-0.6343
CCAAGAC	GTCTTGG	-0.12298	25183.3	-1.2518
CCAAGAG	CTCTTGG	-0.2728	26435.9	-0.8897
CCAAGCA	TGCTTGG	-0.07064	30180.9	0.0988
CCAAGCC	GGCTTGG	-0.06146	30075.4	0.0726
CCAAGCG	CGCTTGG	0.00498	31305.6	0.3717
CCAAGGA	TCCTTGG	-0.16781	28720	-0.2714
CCAAGGC	GCCTTGG	-0.13064	28788.5	-0.2536
CCAAGGG	CCCTTGG	-0.11357	29346.5	-0.1104
CCAAGTA	TACTTGG	-0.05511	32274.4	0.5991
CCAAGTC	GACTTGG	0.02959	32898.6	0.742
CCAATAA	TTATTGG	-0.24868	26771.5	-0.7956
CCAATAC	GTATTGG	0.02937	31915.4	0.5157
CCAATAG	CTATTGG	-0.13454	27480.8	-0.6004
CCAATCA	TGATTGG	-0.0842	29627.5	-0.0393
CCAATCC	GGATTGG	-0.09384	29635.5	-0.0373
CCAATCG	CGATTGG	-0.12829	29493.2	-0.0732
CCAATGA	TCATTGG	0.11885	33883.9	0.9622
CCAATGC	GCATTGG	0.05305	30766.6	0.2422
CCAATGG	CCATTGG	0.10727	34213.3	1.0344
CCAATTA	TAATTGG	-0.29929	27476.7	-0.6016
CCAATTC	GAATTGG	-0.04684	30070.8	0.0715
CCACAAA	TTTGTGG	-0.06435	30308	0.1301
CCACAAC	GTTGTGG	0.03465	31004.8	0.2997
CCACAAG	CTTGTGG	-0.14798	29887.5	0.0259
CCACACA	TGTGTGG	-0.10816	29160.8	-0.1578
CCACACC	GGTGTGG	0.07951	30418.6	0.1573
CCACACG	CGTGTGG	0.08756	32557	0.6641
CCACAGA	TCTGTGG	0.25879	35657.2	1.3427
CCACAGC	GCTGTGG	0.07049	31702.3	0.4657
CCACAGG	CCTGTGG	0.31388	36826.8	1.5836
CCACATA	TATGTGG	0.03946	30531.1	0.1848
CCACATC	GATGTGG	0.33141	36893.5	1.597
CCACCAA	TTGGTGG	0.09845	32247.7	0.5929
CCACCAC	GTGGTGG	0.19165	35263.7	1.26
CCACCAG	CTGGTGG	0.13163	34126.4	1.0154
CCACCCA	TGGGTGG	0.33222	37082.5	1.6352
CCACCCC	GGGGTGG	0.16394	33529.4	0.8837
CCACCCG	CGGGTGG	0.22965	35015.9	1.2074
CCACCGA	TCGGTGG	0.25559	36488.8	1.5148
CCACCGC	GCGGTGG	0.19863	32783.6	0.7159
CCACCGG	CCGGTGG	0.24213	34666.2	1.1325
CCACCTA	TAGGTGG	0.08259	32135	0.5668
CCACCTC	GAGGTGG	0.08153	33304.1	0.8334
CCACGAA	TTCGTGG	0.33407	38841.3	1.9809
CCACGAC	GTCGTGG	0.22282	34242	1.0406
CCACGAG	CTCGTGG	0.31293	36008.4	1.4159
CCACGCA	TGCGTGG	0.04647	32881.9	0.7382
CCACGCC	GGCGTGG	0.19344	33917.9	0.9697
CCACGCG	CGCGTGG	0.15435	31500.9	0.4181
CCACGGA	TCCGTGG	0.30332	38568.7	1.9283
CCACGGC	GCCGTGG	0.27043	32384.4	0.6245
CCACGGG	CCCGTGG	0.24234	35893.3	1.392
CCACGTA	TACGTGG	0.07707	33114.3	0.7908
CCACGTC	GACGTGG	0.14518	34054.1	0.9996
CCACTAA	TTAGTGG	-0.01685	31830.8	0.4959
CCACTAC	GTAGTGG	0.07397	32098.5	0.5583
CCACTAG	CTAGTGG	0.0275	31883	0.5081
CCACTCA	TGAGTGG	0.43208	42493.2	2.6513
CCACTCC	GGAGTGG	0.36781	39695.1	2.1431
CCACTCG	CGAGTGG	0.26068	35914.3	1.3964
CCACTGA	TCAGTGG	0.39656	39387.4	2.085
CCACTGC	GCAGTGG	0.12879	33044.9	0.7751
CCACTGG	CCAGTGG	0.24358	35559.2	1.3222
CCACTTA	TAAGTGG	0.1514	33495.2	0.8761
CCACTTC	GAAGTGG	0.29584	36405.5	1.4977
CCAGAAA	TTTCTGG	-0.23008	27101	-0.7043
CCAGAAC	GTTCTGG	0.05198	32125.8	0.5647
CCAGAAG	CTTCTGG	0.14546	34366.1	1.0676
CCAGACA	TGTCTGG	-0.10301	29240.9	-0.1373
CCAGACC	GGTCTGG	-0.11938	30594.8	0.2004
CCAGACG	CGTCTGG	0.03401	31862.1	0.5032
CCAGAGA	TCTCTGG	-0.16644	27125.6	-0.6975
CCAGAGC	GCTCTGG	0.10902	32615.1	0.6775
CCAGAGG	CCTCTGG	-0.19318	28444.1	-0.3434
CCAGATA	TATCTGG	-0.2415	28086.4	-0.4378
CCAGATC	GATCTGG	-0.03387	31349.7	0.3822
CCAGCAA	TTGCTGG	-0.09306	31833.2	0.4964
CCAGCAC	GTGCTGG	-0.09984	29996.7	0.0531
CCAGCAG	CTGCTGG	0.01195	30784.2	0.2464
CCAGCCA	TGGCTGG	0.07478	33011.1	0.7675
CCAGCCC	GGGCTGG	0.19528	35479.8	1.3055
CCAGCCG	CGGCTGG	0.16639	33107.7	0.7893
CCAGCGA	TCGCTGG	0.2713	36051.5	1.4248
CCAGCGC	GCGCTGG	0.0138	30494.2	0.1758
CCAGCGG	CCGCTGG	0.29774	37461.3	1.711
CCAGCTA	TAGCTGG	0.01692	31997.9	0.5349
CCAGCTC	GAGCTGG	0.37367	39748.9	2.1532
CCAGGAA	TTCCTGG	0.15927	34403.4	1.0757
CCAGGAC	GTCCTGG	0.00435	30946.9	0.2858
CCAGGAG	CTCCTGG	0.14435	33762.1	0.9353
CCAGGCA	TGCCTGG	0.03808	32157.8	0.5721
CCAGGCC	GGCCTGG	-0.06629	28568.9	-0.3107
CCAGGCG	CGCCTGG	-0.0965	30894.4	0.2731
CCAGGGA	TCCCTGG	0.13885	33425.2	0.8605
CCAGGGC	GCCCTGG	0.06323	32177.8	0.5767
CCAGGGG	CCCCTGG	0.02241	31052.6	0.3112
CCAGGTA	TACCTGG	-0.04073	29708.5	-0.0189
CCAGGTC	GACCTGG	-0.0019	29569.6	-0.0539
CCAGTAA	TTACTGG	0.1108	32745.8	0.7073
CCAGTAC	GTACTGG	0.02798	29643.2	-0.0353
CCAGTAG	CTACTGG	0.05549	30589.7	0.1991
CCAGTCA	TGACTGG	0.26897	36019.4	1.4182
CCAGTCC	GGACTGG	0.25849	36026.1	1.4195
CCAGTCG	CGACTGG	0.2018	34500.9	1.0968
CCAGTGA	TCACTGG	0.42082	40391.6	2.2729
CCAGTGC	GCACTGG	0.16292	30565.8	0.1933
CCAGTTA	TAACTGG	0.12051	33915.2	0.9691
CCAGTTC	GAACTGG	0.34325	39226.8	2.0546
CCATAAA	TTTATGG	-0.17139	28359.9	-0.3655
CCATAAC	GTTATGG	-0.0306	30415.5	0.1565
CCATAAG	CTTATGG	0.02678	29842.2	0.0146
CCATACA	TGTATGG	-0.09145	27904.7	-0.4863
CCATACC	GGTATGG	0.09306	31851.7	0.5008
CCATACG	CGTATGG	0.00567	29721.9	-0.0156
CCATAGA	TCTATGG	-0.17846	28564.9	-0.3118
CCATAGC	GCTATGG	-0.10745	28070.3	-0.4421
CCATAGG	CCTATGG	-0.24027	28910.8	-0.222
CCATATA	TATATGG	-0.0262	29403.9	-0.0958
CCATATC	GATATGG	-0.01626	31378.3	0.389
CCATCAA	TTGATGG	-0.02937	32443.4	0.6381
CCATCAC	GTGATGG	0.35022	39532.7	2.1125
CCATCAG	CTGATGG	0.2944	36535.1	1.5242
CCATCCA	TGGATGG	0.17083	33722.3	0.9265
CCATCCC	GGGATGG	0.00593	32544.9	0.6614
CCATCCG	CGGATGG	0.13947	32572.5	0.6677
CCATCGA	TCGATGG	0.12621	32867.1	0.7349
CCATCGC	GCGATGG	0.26156	35984.1	1.4108
CCATCGG	CCGATGG	0.21658	35420.9	1.2931
CCATCTA	TAGATGG	0.08794	31738.9	0.4743
CCATCTC	GAGATGG	-0.19382	28648.5	-0.29
CCATGAA	TTCATGG	0.36894	37422.5	1.7033
CCATGAC	GTCATGG	0.16005	34029.8	0.9942
CCATGAG	CTCATGG	0.36976	38088.9	1.8349
CCATGCA	TGCATGG	-0.09646	29044.4	-0.1876
CCATGCC	GGCATGG	0.02008	29846.9	0.0157
CCATGCG	CGCATGG	0.04021	30587	0.1985
CCATGGA	TCCATGG	0.30552	36787.4	1.5756
CCATGGC	GCCATGG	0.11691	31655.2	0.4546
CCATGGG	CCCATGG	0.15119	34801.9	1.1616
CCATGTA	TACATGG	0.02212	28641.9	-0.2917
CCATGTC	GACATGG	0.08268	30578.9	0.1965
CCATTAA	TTAATGG	-0.20967	28384	-0.3592
CCATTAC	GTAATGG	0.0911	32367.1	0.6205
CCATTAG	CTAATGG	-0.08625	30109.5	0.0811
CCATTCA	TGAATGG	0.34377	37865.3	1.791
CCATTCC	GGAATGG	0.2134	34829.5	1.1675
CCATTCG	CGAATGG	0.22728	34114.1	1.0127
CCATTGA	TCAATGG	0.16624	33155.7	0.8001
CCATTGC	GCAATGG	-0.08412	30240.2	0.1134
CCATTTA	TAAATGG	-0.11909	26912	-0.7565
CCATTTC	GAAATGG	-0.13992	28202.7	-0.407
CCCAAAA	TTTTGGG	-0.29467	24641.1	-1.4142
CCCAAAC	GTTTGGG	-0.06924	30116.7	0.0829
CCCAAAG	CTTTGGG	-0.22011	26907.6	-0.7577
CCCAACA	TGTTGGG	0.18214	33097.9	0.7871
CCCAACC	GGTTGGG	0.14694	35515.8	1.3131
CCCAACG	CGTTGGG	0.31967	35875.1	1.3882
CCCAAGA	TCTTGGG	-0.16786	27382.9	-0.6271
CCCAAGC	GCTTGGG	-0.02362	30850.9	0.2626
CCCAAGG	CCTTGGG	-0.27715	27935.5	-0.478
CCCAATA	TATTGGG	-0.02186	31429.8	0.4013
CCCAATC	GATTGGG	-0.12448	28899.4	-0.2249
CCCACAA	TTGTGGG	-0.01352	32027	0.5417
CCCACAC	GTGTGGG	0.18215	33423.5	0.8601
CCCACAG	CTGTGGG	0.30192	36613.5	1.5402
CCCACCA	TGGTGGG	0.22401	35251	1.2573
CCCACCC	GGGTGGG	0.13859	34608	1.1199
CCCACCG	CGGTGGG	0.3113	38806.9	1.9743
CCCACGA	TCGTGGG	0.34862	38987.4	2.0089
CCCACGC	GCGTGGG	0.22358	34882.8	1.1789
CCCACGG	CCGTGGG	0.34613	38081.9	1.8336
CCCACTA	TAGTGGG	0.09322	32765.1	0.7117
CCCACTC	GAGTGGG	0.35732	39663.7	2.1372
CCCAGAA	TTCTGGG	0.07336	33415.9	0.8584
CCCAGAC	GTCTGGG	0.00329	31086.8	0.3194
CCCAGAG	CTCTGGG	-0.05026	29421.1	-0.0915
CCCAGCA	TGCTGGG	0.17339	33798.1	0.9433
CCCAGCC	GGCTGGG	0.19335	34361.6	1.0666
CCCAGCG	CGCTGGG	0.27581	36657.6	1.5492
CCCAGGA	TCCTGGG	0.05457	31594.4	0.4402
CCCAGGC	GCCTGGG	0.1121	32322.1	0.6101
CCCAGGG	CCCTGGG	0.03529	31052.6	0.3112
CCCAGTA	TACTGGG	0.17618	34458	1.0875
CCCAGTC	GACTGGG	0.27599	35774.3	1.3672
CCCATAA	TTATGGG	0.04855	30104.9	0.08
CCCATAC	GTATGGG	0.13169	30476.5	0.1715
CCCATAG	CTATGGG	-0.09508	29784.4	0.0001
CCCATCA	TGATGGG	0.20002	33987.3	0.9849
CCCATCC	GGATGGG	0.08307	33234	0.8177
CCCATCG	CGATGGG	0.18036	33102.4	0.7881
CCCATGA	TCATGGG	0.31615	37014.2	1.6214
CCCATGC	GCATGGG	0.09384	33226.5	0.816
CCCATTA	TAATGGG	-0.20287	28639	-0.2925
CCCATTC	GAATGGG	0.10917	32527.4	0.6574
CCCCAAA	TTTGGGG	-0.26129	26590.7	-0.8461
CCCCAAC	GTTGGGG	0.15942	34416.6	1.0786
CCCCAAG	CTTGGGG	-0.16493	28799.5	-0.2508
CCCCACA	TGTGGGG	0.14407	32514.5	0.6544
CCCCACC	GGTGGGG	0.21338	34795.6	1.1603
CCCCACG	CGTGGGG	0.20067	34487.5	1.0939
CCCCAGA	TCTGGGG	-0.09436	28444.1	-0.3434
CCCCAGC	GCTGGGG	0.19125	34779.9	1.1569
CCCCAGG	CCTGGGG	-0.00644	30399.7	0.1526
CCCCATA	TATGGGG	-0.00712	31312.2	0.3733
CCCCATC	GATGGGG	0.13419	32940.9	0.7516
CCCCCAA	TTGGGGG	-0.23282	26309.9	-0.9253
CCCCCAC	GTGGGGG	-0.06403	29350.2	-0.1095
CCCCCAG	CTGGGGG	-0.02893	30008	0.0559
CCCCCCA	TGGGGGG	-0.42815	24085.5	-1.5843
CCCCCCC	GGGGGGG	-0.43265	20868.5	-2.6539
CCCCCCG	CGGGGGG	-0.31218	25283.4	-1.2222
CCCCCGA	TCGGGGG	-0.06422	30038.2	0.0634
CCCCCGC	GCGGGGG	0.01388	30139.4	0.0885
CCCCCGG	CCGGGGG	-0.051	30039	0.0636
CCCCCTA	TAGGGGG	-0.2083	26542.3	-0.8597
CCCCCTC	GAGGGGG	-0.37181	26346.5	-0.915
CCCCGAA	TTCGGGG	-0.07187	30319	0.1328
CCCCGAC	GTCGGGG	0.24267	34086.8	1.0067
CCCCGAG	CTCGGGG	-0.16035	29093.1	-0.1751
CCCCGCA	TGCGGGG	0.13702	30900.7	0.2746
CCCCGCC	GGCGGGG	0.05996	32599.3	0.6738
CCCCGCG	CGCGGGG	0.24375	32987.2	0.7621
CCCCGGA	TCCGGGG	0.14282	33134.2	0.7953
CCCCGGC	GCCGGGG	0.20592	35114.9	1.2284
CCCCGGG	CCCGGGG	0.01686	31686.5	0.462
CCCCGTA	TACGGGG	0.0532	31094.8	0.3213
CCCCGTC	GACGGGG	0.23389	34836.8	1.1691
CCCCTAA	TTAGGGG	-0.08022	28639.9	-0.2922
CCCCTAC	GTAGGGG	-0.00782	30861.7	0.2652
CCCCTAG	CTAGGGG	-0.02463	31008.1	0.3005
CCCCTCA	TGAGGGG	-0.10917	29353.2	-0.1087
CCCCTCC	GGAGGGG	-0.14205	27010.3	-0.7293
CCCCTCG	CGAGGGG	-0.05929	30199.5	0.1034
CCCCTGA	TCAGGGG	0.25523	35076.7	1.2203
CCCCTGC	GCAGGGG	0.05391	30996.2	0.2976
CCCCTTA	TAAGGGG	-0.26852	25989.9	-1.0166
CCCCTTC	GAAGGGG	-0.21584	27286.1	-0.6535
CCCGAAA	TTTCGGG	-0.35183	26478.5	-0.8776
CCCGAAC	GTTCGGG	0.20373	33990.7	0.9857
CCCGAAG	CTTCGGG	-0.07464	29786.1	0.0005
CCCGACA	TGTCGGG	0.1174	32694.1	0.6955
CCCGACC	GGTCGGG	-0.06481	31188.9	0.3439
CCCGACG	CGTCGGG	0.1815	33810.5	0.946
CCCGAGA	TCTCGGG	-0.1724	27080.2	-0.71
CCCGAGC	GCTCGGG	0.01745	30985	0.2949
CCCGAGG	CCTCGGG	-0.28039	26628	-0.8357
CCCGATA	TATCGGG	-0.19003	29521.7	-0.066
CCCGATC	GATCGGG	0.04779	31389	0.3916
CCCGCAA	TTGCGGG	0.05865	32536.5	0.6594
CCCGCAC	GTGCGGG	0.04901	30878.8	0.2693
CCCGCAG	CTGCGGG	0.1611	30762	0.241
CCCGCCA	TGGCGGG	0.08518	32433.5	0.6358
CCCGCCC	GGGCGGG	0.18902	34452.6	1.0864
CCCGCCG	CGGCGGG	0.2307	35551.5	1.3206
CCCGCGA	TCGCGGG	0.29243	34835.2	1.1688
CCCGCGC	GCGCGGG	0.02391	30600.2	0.2017
CCCGCGG	CCGCGGG	0.28003	35211.2	1.2489
CCCGCTA	TAGCGGG	0.11985	33303.4	0.8333
CCCGCTC	GAGCGGG	0.39464	38124.9	1.842
CCCGGAA	TTCCGGG	0.17351	33562.5	0.8911
CCCGGAC	GTCCGGG	-0.06863	29795.3	0.0028
CCCGGAG	CTCCGGG	0.12334	32990.6	0.7629
CCCGGCA	TGCCGGG	-0.02283	31158.3	0.3365
CCCGGCC	GGCCGGG	0.06392	31077	0.3171
CCCGGCG	CGCCGGG	0.19814	34214.1	1.0345
CCCGGGA	TCCCGGG	0.09638	34110.1	1.0118
CCCGGGC	GCCCGGG	0.07347	32812.4	0.7224
CCCGGTA	TACCGGG	-0.10107	27659.8	-0.552
CCCGGTC	GACCGGG	0.07071	32519.4	0.6555
CCCGTAA	TTACGGG	0.0239	32315.3	0.6086
CCCGTAC	GTACGGG	0.13478	33302.7	0.8331
CCCGTAG	CTACGGG	-0.01204	29113.8	-0.1698
CCCGTCA	TGACGGG	0.26893	36424	1.5015
CCCGTCC	GGACGGG	0.15143	34757.3	1.1521
CCCGTCG	CGACGGG	0.22666	33407.6	0.8566
CCCGTGA	TCACGGG	0.41608	40732.9	2.3357
CCCGTGC	GCACGGG	0.03095	29911.1	0.0318
CCCGTTA	TAACGGG	-0.16528	29560.7	-0.0562
CCCGTTC	GAACGGG	0.37281	40319.5	2.2595
CCCTAAA	TTTAGGG	-0.24157	26202.8	-0.9558
CCCTAAC	GTTAGGG	-0.13448	28958.2	-0.2098
CCCTAAG	CTTAGGG	-0.19883	26580.3	-0.849
CCCTACA	TGTAGGG	-0.01089	31732.8	0.4729
CCCTACC	GGTAGGG	-0.03822	28921.2	-0.2193
CCCTACG	CGTAGGG	-0.07056	30067	0.0705
CCCTAGA	TCTAGGG	-0.19537	28918.1	-0.2201
CCCTAGC	GCTAGGG	-0.09135	28903.6	-0.2239
CCCTAGG	CCTAGGG	-0.15866	26955.4	-0.7445
CCCTATA	TATAGGG	-0.28352	25376.3	-1.1949
CCCTATC	GATAGGG	-0.04332	29715.5	-0.0172
CCCTCAA	TTGAGGG	-0.2436	25355.1	-1.2011
CCCTCAC	GTGAGGG	0.04504	32066	0.5508
CCCTCAG	CTGAGGG	-0.01896	29353.2	-0.1087
CCCTCCA	TGGAGGG	-0.10685	29860.1	0.019
CCCTCCC	GGGAGGG	-0.17958	28085	-0.4382
CCCTCCG	CGGAGGG	-0.02546	31946.1	0.5228
CCCTCGA	TCGAGGG	-0.22402	28036.3	-0.4512
CCCTCGC	GCGAGGG	0.00618	30360	0.1429
CCCTCGG	CCGAGGG	-0.10122	30005.8	0.0553
CCCTCTA	TAGAGGG	-0.30124	27232.3	-0.6682
CCCTCTC	GAGAGGG	-0.36718	25185.2	-1.2513
CCCTGAA	TTCAGGG	0.22875	34661.6	1.1315
CCCTGAC	GTCAGGG	0.14299	33187.6	0.8073
CCCTGAG	CTCAGGG	0.26936	36480.3	1.513
CCCTGCA	TGCAGGG	0.0187	30442.2	0.1631
CCCTGCC	GGCAGGG	0.02246	31099.3	0.3224
CCCTGCG	CGCAGGG	0.03851	30223.6	0.1093
CCCTGGA	TCCAGGG	0.06535	32542.7	0.6609
CCCTGGC	GCCAGGG	-0.01685	30923.1	0.28
CCCTGTA	TACAGGG	-0.13256	29029.7	-0.1914
CCCTGTC	GACAGGG	0.11896	32806.6	0.7211
CCCTTAA	TTAAGGG	-0.3741	21422.6	-2.4585
CCCTTAC	GTAAGGG	-0.04128	30044	0.0648
CCCTTAG	CTAAGGG	-0.27782	23922.6	-1.635
CCCTTCA	TGAAGGG	-0.06003	30713	0.2291
CCCTTCC	GGAAGGG	-0.06832	30039	0.0636
CCCTTCG	CGAAGGG	-0.15247	29707.4	-0.0192
CCCTTGA	TCAAGGG	-0.12709	29198.3	-0.1482
CCCTTGC	GCAAGGG	-0.17316	29023.1	-0.1931
CCCTTTA	TAAAGGG	-0.17924	26740.2	-0.8043
CCCTTTC	GAAAGGG	-0.27532	25818.2	-1.0661
CCGAAAA	TTTTCGG	-0.4281	22387.4	-2.1298
CCGAAAC	GTTTCGG	0.09713	34287.6	1.0505
CCGAAAG	CTTTCGG	-0.3108	26596.7	-0.8444
CCGAACA	TGTTCGG	0.19968	35623.1	1.3356
CCGAACC	GGTTCGG	0.08797	33711.7	0.9242
CCGAACG	CGTTCGG	0.29809	37037.6	1.6261
CCGAAGA	TCTTCGG	-0.28121	26070.6	-0.9935
CCGAAGC	GCTTCGG	0.24141	36574.9	1.5323
CCGAAGG	CCTTCGG	-0.17786	29991.6	0.0518
CCGAATA	TATTCGG	-0.04062	31395.8	0.3932
CCGAATC	GATTCGG	-0.13716	28491.7	-0.3309
CCGACAA	TTGTCGG	-0.078	29856.3	0.0181
CCGACAC	GTGTCGG	-0.07349	28981.3	-0.2038
CCGACAG	CTGTCGG	-0.07853	30264.5	0.1194
CCGACCA	TGGTCGG	0.06306	31169.1	0.3391
CCGACCC	GGGTCGG	0.03218	31517.8	0.4221
CCGACCG	CGGTCGG	0.14491	34163.5	1.0235
CCGACGA	TCGTCGG	0.24195	34671.8	1.1337
CCGACGC	GCGTCGG	-0.21835	28691.1	-0.2789
CCGACGG	CCGTCGG	0.2129	32082.5	0.5546
CCGACTA	TAGTCGG	-0.08123	29124.8	-0.167
CCGACTC	GAGTCGG	0.37675	38978.7	2.0072
CCGAGAA	TTCTCGG	-0.30431	24279.5	-1.5245
CCGAGAC	GTCTCGG	-0.06786	30697.8	0.2254
CCGAGAG	CTCTCGG	-0.24219	25158.8	-1.2591
CCGAGCA	TGCTCGG	0.10946	33933.5	0.9731
CCGAGCC	GGCTCGG	0.12929	32986.4	0.7619
CCGAGCG	CGCTCGG	0.16162	34348.2	1.0637
CCGAGGA	TCCTCGG	-0.21681	29276.3	-0.1283
CCGAGGC	GCCTCGG	-0.15461	29555.1	-0.0576
CCGAGTA	TACTCGG	0.06197	32614.3	0.6773
CCGAGTC	GACTCGG	0.19058	35009.8	1.2061
CCGATAA	TTATCGG	-0.13543	28049.8	-0.4476
CCGATAC	GTATCGG	0.02295	30112.7	0.0819
CCGATAG	CTATCGG	-0.04112	29770.3	-0.0034
CCGATCA	TGATCGG	0.11556	32876.7	0.737
CCGATCC	GGATCGG	-0.04898	30802	0.2507
CCGATCG	CGATCGG	-0.01217	31306.8	0.372
CCGATGA	TCATCGG	0.21893	34784.8	1.158
CCGATGC	GCATCGG	0.03062	30962.9	0.2896
CCGATTA	TAATCGG	-0.07196	30891.8	0.2724
CCGATTC	GAATCGG	0.10222	31574.3	0.4355
CCGCAAA	TTTGCGG	-0.02049	30864.1	0.2658
CCGCAAC	GTTGCGG	-0.10502	26266.1	-0.9377
CCGCAAG	CTTGCGG	0.11013	30382.1	0.1483
CCGCACA	TGTGCGG	-0.23174	25273.7	-1.2251
CCGCACC	GGTGCGG	0.03749	29478	-0.0771
CCGCACG	CGTGCGG	-0.08505	29898	0.0285
CCGCAGA	TCTGCGG	0.13769	33663.9	0.9136
CCGCAGC	GCTGCGG	-0.09448	26891.3	-0.7622
CCGCAGG	CCTGCGG	0.09258	30373.3	0.1462
CCGCATA	TATGCGG	-0.19218	29041.8	-0.1883
CCGCATC	GATGCGG	0.21828	35262.6	1.2597
CCGCCAA	TTGGCGG	0.05878	32622.7	0.6792
CCGCCAC	GTGGCGG	0.15447	33044.9	0.7751
CCGCCAG	CTGGCGG	0.02334	31279.3	0.3655
CCGCCCA	TGGGCGG	0.2206	35809.7	1.3746
CCGCCCC	GGGGCGG	0.11836	32326.9	0.6112
CCGCCCG	CGGGCGG	0.16324	32987	0.762
CCGCCGA	TCGGCGG	0.2671	35881	1.3894
CCGCCGC	GCGGCGG	0.09423	31368	0.3866
CCGCCGG	CCGGCGG	0.18422	33873.7	0.9599
CCGCCTA	TAGGCGG	-0.14815	29316	-0.1182
CCGCCTC	GAGGCGG	0.23148	34729	1.146
CCGCGAA	TTCGCGG	0.36401	39370.8	2.0819
CCGCGAC	GTCGCGG	-0.01887	30144.1	0.0897
CCGCGAG	CTCGCGG	0.28399	36865.9	1.5915
CCGCGCA	TGCGCGG	-0.27655	27213	-0.6735
CCGCGCC	GGCGCGG	0.01874	30750.1	0.2381
CCGCGCG	CGCGCGG	-0.0032	30101.2	0.079
CCGCGGA	TCCGCGG	0.37435	39441.7	2.0953
CCGCGGC	GCCGCGG	0.00167	30458.3	0.167
CCGCGTA	TACGCGG	0.03631	28444.2	-0.3434
CCGCGTC	GACGCGG	0.10769	33106.7	0.7891
CCGCTAA	TTAGCGG	0.14512	32879.6	0.7377
CCGCTAC	GTAGCGG	0.01922	30039	0.0636
CCGCTAG	CTAGCGG	-0.11011	28708	-0.2745
CCGCTCA	TGAGCGG	0.41839	42680.5	2.6841
CCGCTCC	GGAGCGG	0.35659	37227.3	1.6642
CCGCTCG	CGAGCGG	0.34986	38662.4	1.9464
CCGCTGA	TCAGCGG	0.37096	39422.1	2.0916
CCGCTGC	GCAGCGG	-0.15273	25954.2	-1.0269
CCGCTTA	TAAGCGG	0.22381	34158.2	1.0223
CCGCTTC	GAAGCGG	0.30167	36774.3	1.5729
CCGGAAA	TTTCCGG	-0.15772	27969.7	-0.4689
CCGGAAC	GTTCCGG	0.2382	37587	1.736
CCGGAAG	CTTCCGG	0.23598	35744.2	1.3609
CCGGACA	TGTCCGG	-0.14755	29178.5	-0.1532
CCGGACC	GGTCCGG	-0.13045	29033.1	-0.1905
CCGGACG	CGTCCGG	0.09665	32420	0.6327
CCGGAGA	TCTCCGG	-0.2232	29005.1	-0.1977
CCGGAGC	GCTCCGG	0.29295	37433.1	1.7054
CCGGAGG	CCTCCGG	-0.05336	30469.9	0.1699
CCGGATA	TATCCGG	0.06042	32161.2	0.5729
CCGGATC	GATCCGG	0.12833	32609.5	0.6762
CCGGCAA	TTGCCGG	-0.23014	27844.3	-0.5024
CCGGCAC	GTGCCGG	-0.0201	29220.2	-0.1426
CCGGCAG	CTGCCGG	-0.04621	29847.4	0.0159
CCGGCCA	TGGCCGG	-0.02373	28995.9	-0.2001
CCGGCCC	GGGCCGG	0.10168	31345.3	0.3812
CCGGCCG	CGGCCGG	-0.00745	30405.2	0.154
CCGGCGA	TCGCCGG	0.33369	36958.2	1.6101
CCGGCGC	GCGCCGG	-0.07234	29207.1	-0.1459
CCGGCTA	TAGCCGG	0.03732	29132.3	-0.1651
CCGGCTC	GAGCCGG	0.30259	35072	1.2193
CCGGGAA	TTCCCGG	0.09989	32045.4	0.546
CCGGGAC	GTCCCGG	0.05797	31838.7	0.4977
CCGGGAG	CTCCCGG	0.1609	31536	0.4264
CCGGGCA	TGCCCGG	-0.21125	27569.8	-0.5763
CCGGGCC	GGCCCGG	-0.00318	30633.7	0.2098
CCGGGCG	CGCCCGG	0.07588	32519.4	0.6555
CCGGGGA	TCCCCGG	0.10415	33005.1	0.7661
CCGGGGC	GCCCCGG	0.09453	31560.4	0.4322
CCGGGTA	TACCCGG	-0.08742	30499.3	0.1771
CCGGGTC	GACCCGG	-0.15333	28272.1	-0.3887
CCGGTAA	TTACCGG	-0.01861	28733.1	-0.268
CCGGTAC	GTACCGG	-0.13978	28400.8	-0.3548
CCGGTAG	CTACCGG	0.03692	31210.4	0.349
CCGGTCA	TGACCGG	-0.03098	31037.3	0.3075
CCGGTCC	GGACCGG	0.0104	30060.6	0.069
CCGGTCG	CGACCGG	0.0595	32092.1	0.5568
CCGGTGA	TCACCGG	0.39215	37438	1.7064
CCGGTGC	GCACCGG	-0.16303	28283.5	-0.3857
CCGGTTA	TAACCGG	-0.23544	26771.2	-0.7956
CCGGTTC	GAACCGG	0.31445	37017.4	1.6221
CCGTAAA	TTTACGG	0.03117	30594.7	0.2004
CCGTAAC	GTTACGG	-0.11695	27113.2	-0.7009
CCGTAAG	CTTACGG	0.13115	35277.2	1.2628
CCGTACA	TGTACGG	-0.00828	30405.2	0.154
CCGTACC	GGTACGG	0.03856	30421.2	0.1579
CCGTACG	CGTACGG	-0.04458	29281.9	-0.1269
CCGTAGA	TCTACGG	0.09671	31676.6	0.4596
CCGTAGC	GCTACGG	-0.15698	27000.9	-0.7319
CCGTAGG	CCTACGG	-0.04376	29983.1	0.0497
CCGTATA	TATACGG	-0.22689	28726.8	-0.2696
CCGTATC	GATACGG	0.12267	33483.1	0.8734
CCGTCAA	TTGACGG	0.14743	32721.2	0.7017
CCGTCAC	GTGACGG	0.28845	34878.6	1.178
CCGTCAG	CTGACGG	0.22302	35987.6	1.4116
CCGTCCA	TGGACGG	0.20341	34757.3	1.1521
CCGTCCC	GGGACGG	0.13203	33288.9	0.83
CCGTCCG	CGGACGG	0.08055	32889.7	0.74
CCGTCGA	TCGACGG	0.22018	34110	1.0118
CCGTCGC	GCGACGG	-0.0059	29494.1	-0.073
CCGTCTA	TAGACGG	0.02775	30717.2	0.2302
CCGTCTC	GAGACGG	0.13587	32492.2	0.6493
CCGTGAA	TTCACGG	0.42441	42423.3	2.639
CCGTGAC	GTCACGG	0.20302	35544.3	1.3191
CCGTGAG	CTCACGG	0.45039	44849.9	3.054
CCGTGCA	TGCACGG	-0.36987	23946.2	-1.6276
CCGTGCC	GGCACGG	-0.05207	31419.7	0.3989
CCGTGCG	CGCACGG	-0.11406	28471.7	-0.3362
CCGTGGA	TCCACGG	0.33525	39390.3	2.0856
CCGTGGC	GCCACGG	0.09639	31798	0.4882
CCGTGTA	TACACGG	-0.06114	29931.2	0.0368
CCGTGTC	GACACGG	-0.03337	29961.6	0.0443
CCGTTAA	TTAACGG	-0.08564	29379.2	-0.1021
CCGTTAC	GTAACGG	-0.20754	28979.9	-0.2042
CCGTTAG	CTAACGG	-0.16001	28604.7	-0.3014
CCGTTCA	TGAACGG	0.40465	41862.6	2.5397
CCGTTCC	GGAACGG	0.31221	37519.2	1.7225
CCGTTCG	CGAACGG	0.34758	38841.3	1.9809
CCGTTGA	TCAACGG	0.33595	38358.6	1.8876
CCGTTGC	GCAACGG	-0.04075	28987.4	-0.2022
CCGTTTA	TAAACGG	0.02288	30248.2	0.1154
CCGTTTC	GAAACGG	0.09506	33589.2	0.897
CCTAAAA	TTTTAGG	-0.38025	24425.2	-1.4799
CCTAAAC	GTTTAGG	-0.22801	26525.8	-0.8643
CCTAAAG	CTTTAGG	-0.27624	23990.6	-1.6138
CCTAACA	TGTTAGG	-0.19192	26315	-0.9239
CCTAACC	GGTTAGG	-0.08643	29238.1	-0.138
CCTAACG	CGTTAGG	-0.16363	27473.2	-0.6025
CCTAAGA	TCTTAGG	-0.37846	24411.9	-1.4839
CCTAAGC	GCTTAGG	-0.15925	29831.5	0.0119
CCTAAGG	CCTTAGG	-0.24217	25353.4	-1.2016
CCTAATA	TATTAGG	-0.10627	27151	-0.6905
CCTAATC	GATTAGG	-0.26693	26273	-0.9358
CCTACAA	TTGTAGG	-0.17873	27068.8	-0.7132
CCTACAC	GTGTAGG	-0.11286	27117.8	-0.6997
CCTACAG	CTGTAGG	-0.23733	25865	-1.0525
CCTACCA	TGGTAGG	-0.2718	27020.8	-0.7264
CCTACCC	GGGTAGG	0.10134	31780.1	0.484
CCTACCG	CGGTAGG	-0.01609	28028.9	-0.4531
CCTACGA	TCGTAGG	0.02164	31543.5	0.4282
CCTACGC	GCGTAGG	-0.11518	29492.5	-0.0734
CCTACTA	TAGTAGG	-0.12216	26989.3	-0.7351
CCTACTC	GAGTAGG	0.18774	34740.6	1.1485
CCTAGAA	TTCTAGG	-0.29254	27835.7	-0.5047
CCTAGAC	GTCTAGG	-0.1929	27507	-0.5934
CCTAGAG	CTCTAGG	-0.19958	27096.3	-0.7056
CCTAGCA	TGCTAGG	-0.28472	26838	-0.777
CCTAGCC	GGCTAGG	-0.21844	27934.7	-0.4782
CCTAGCG	CGCTAGG	-0.11988	28866.5	-0.2334
CCTAGGA	TCCTAGG	0.02598	29469.8	-0.0791
CCTAGGC	GCCTAGG	-0.31833	25449.9	-1.1733
CCTAGTA	TACTAGG	-0.23815	26781.7	-0.7927
CCTAGTC	GACTAGG	-0.0993	28279.8	-0.3866
CCTATAA	TTATAGG	-0.22558	26472.1	-0.8795
CCTATAC	GTATAGG	-0.22904	24592	-1.4291
CCTATAG	CTATAGG	-0.33507	26694.3	-0.8171
CCTATCA	TGATAGG	-0.00442	31070.7	0.3155
CCTATCC	GGATAGG	-0.1046	29913.6	0.0324
CCTATCG	CGATAGG	-0.04875	29779	-0.0012
CCTATGA	TCATAGG	0.07939	33077.8	0.7826
CCTATGC	GCATAGG	-0.19598	26520	-0.866
CCTATTA	TAATAGG	-0.27184	25423.7	-1.1809
CCTATTC	GAATAGG	-0.07146	30479.1	0.1721
CCTCAAA	TTTGAGG	-0.28115	22744.8	-2.0116
CCTCAAC	GTTGAGG	0.17678	33453.4	0.8668
CCTCAAG	CTTGAGG	-0.21804	27811.3	-0.5113
CCTCACA	TGTGAGG	0.22454	34315	1.0565
CCTCACC	GGTGAGG	0.08573	32578	0.669
CCTCACG	CGTGAGG	0.27945	35556.1	1.3216
CCTCAGA	TCTGAGG	-0.09145	27794.4	-0.5158
CCTCAGC	GCTGAGG	0.16509	34492.5	1.095
CCTCAGG	CCTGAGG	0.00648	30606.5	0.2032
CCTCATA	TATGAGG	-0.15859	28858.9	-0.2354
CCTCATC	GATGAGG	-0.03122	30626.4	0.2081
CCTCCAA	TTGGAGG	-0.10493	28541.4	-0.3179
CCTCCAC	GTGGAGG	0.21002	34392.6	1.0733
CCTCCAG	CTGGAGG	-0.03071	30786.8	0.2471
CCTCCCA	TGGGAGG	0.10994	32157.8	0.5721
CCTCCCC	GGGGAGG	-0.21668	28583.2	-0.307
CCTCCCG	CGGGAGG	0.03719	31392.2	0.3923
CCTCCGA	TCGGAGG	-0.08799	31181	0.342
CCTCCGC	GCGGAGG	0.19889	34472.5	1.0907
CCTCCTA	TAGGAGG	-0.06951	29023.8	-0.1929
CCTCCTC	GAGGAGG	-0.27206	26629.2	-0.8353
CCTCGAA	TTCGAGG	-0.36772	24860	-1.3482
CCTCGAC	GTCGAGG	-0.06532	30008.5	0.056
CCTCGAG	CTCGAGG	-0.26244	27759.2	-0.5253
CCTCGCA	TGCGAGG	0.02417	30489.7	0.1747
CCTCGCC	GGCGAGG	0.04378	30568	0.1939
CCTCGCG	CGCGAGG	0.09948	31596.2	0.4407
CCTCGGA	TCCGAGG	-0.12198	29705	-0.0198
CCTCGGC	GCCGAGG	-0.13235	30811.7	0.2531
CCTCGTA	TACGAGG	-0.22839	29839.7	0.0139
CCTCGTC	GACGAGG	0.0197	32205.5	0.5832
CCTCTAA	TTAGAGG	-0.37613	24113	-1.5758
CCTCTAC	GTAGAGG	-0.08255	28905.9	-0.2233
CCTCTAG	CTAGAGG	-0.14422	27062.1	-0.715
CCTCTCA	TGAGAGG	-0.4549	21329.9	-2.4908
CCTCTCC	GGAGAGG	-0.35146	25650	-1.1148
CCTCTCG	CGAGAGG	-0.28985	25012.8	-1.3025
CCTCTGA	TCAGAGG	0.0452	30552.9	0.1902
CCTCTGC	GCAGAGG	0.02225	30909.5	0.2767
CCTCTTA	TAAGAGG	-0.39843	22711.9	-2.0224
CCTCTTC	GAAGAGG	-0.24336	25382.5	-1.193
CCTGAAA	TTTCAGG	-0.17927	28773.8	-0.2574
CCTGAAC	GTTCAGG	0.34749	39529.5	2.1119
CCTGAAG	CTTCAGG	0.15708	33819.2	0.9479
CCTGACA	TGTCAGG	-0.06664	29145.6	-0.1617
CCTGACC	GGTCAGG	-0.05723	29368.9	-0.1047
CCTGACG	CGTCAGG	0.13582	33293.3	0.831
CCTGAGA	TCTCAGG	-0.12671	27305.5	-0.6482
CCTGAGC	GCTCAGG	0.37236	38772.5	1.9677
CCTGATA	TATCAGG	-0.01408	31682.1	0.4609
CCTGATC	GATCAGG	-0.02998	30511.9	0.1801
CCTGCAA	TTGCAGG	-0.13452	28186.3	-0.4114
CCTGCAC	GTGCAGG	-0.19735	27867.3	-0.4963
CCTGCAG	CTGCAGG	-0.14227	25821.7	-1.0651
CCTGCCA	TGGCAGG	0.06126	30884.7	0.2707
CCTGCCC	GGGCAGG	0.0542	31061.9	0.3134
CCTGCCG	CGGCAGG	-0.07222	30625.4	0.2078
CCTGCGA	TCGCAGG	0.11579	30256.6	0.1175
CCTGCGC	GCGCAGG	-0.18561	26015.7	-1.0092
CCTGCTA	TAGCAGG	-0.25728	27376.2	-0.6289
CCTGCTC	GAGCAGG	0.22013	34481.4	1.0926
CCTGGAA	TTCCAGG	0.17862	34269.9	1.0467
CCTGGAC	GTCCAGG	-0.0562	31408.8	0.3963
CCTGGAG	CTCCAGG	0.22373	34888.5	1.1802
CCTGGCA	TGCCAGG	-0.14152	28589.8	-0.3053
CCTGGCC	GGCCAGG	0.03285	30197.1	0.1028
CCTGGCG	CGCCAGG	-0.00357	29771.2	-0.0032
CCTGGGA	TCCCAGG	0.09468	31935.1	0.5203
CCTGGGC	GCCCAGG	-0.0297	31405.1	0.3954
CCTGGTA	TACCAGG	-0.11241	29252.4	-0.1344
CCTGGTC	GACCAGG	-0.09802	30518.8	0.1818
CCTGTAA	TTACAGG	0.11166	31741.9	0.475
CCTGTAC	GTACAGG	-0.17634	26729.5	-0.8073
CCTGTAG	CTACAGG	-0.2856	28254.7	-0.3933
CCTGTCA	TGACAGG	0.07693	33328.1	0.8388
CCTGTCC	GGACAGG	0.13469	32502.6	0.6517
CCTGTCG	CGACAGG	-0.06584	31121.7	0.3278
CCTGTGA	TCACAGG	0.30138	36476.7	1.5123
CCTGTGC	GCACAGG	-0.26984	24168.3	-1.5588
CCTGTTA	TAACAGG	-0.04599	28089.2	-0.4371
CCTGTTC	GAACAGG	0.24146	34591.6	1.1164
CCTTAAA	TTTAAGG	-0.41239	19887.7	-3.0131
CCTTAAC	GTTAAGG	-0.27481	26395.1	-0.9012
CCTTAAG	CTTAAGG	-0.44762	23561.5	-1.7485
CCTTACA	TGTAAGG	-0.00586	30764.3	0.2416
CCTTACC	GGTAAGG	-0.10753	29065	-0.1823
CCTTACG	CGTAAGG	-0.01341	32607.8	0.6758
CCTTAGA	TCTAAGG	-0.29171	23911.2	-1.6385
CCTTAGC	GCTAAGG	-0.1179	28133.2	-0.4254
CCTTATA	TATAAGG	-0.28342	24936.6	-1.3253
CCTTATC	GATAAGG	-0.29164	23315.6	-1.8267
CCTTCAA	TTGAAGG	-0.21475	27072.4	-0.7122
CCTTCAC	GTGAAGG	0.17674	34179.8	1.0271
CCTTCAG	CTGAAGG	0.13619	33801.8	0.9441
CCTTCCA	TGGAAGG	-0.0506	32511.8	0.6538
CCTTCCC	GGGAAGG	-0.29648	26653.8	-0.8284
CCTTCCG	CGGAAGG	0.25353	34656.6	1.1304
CCTTCGA	TCGAAGG	-0.24633	27868.7	-0.4959
CCTTCGC	GCGAAGG	0.15666	33206.4	0.8115
CCTTCTA	TAGAAGG	-0.21643	26036.8	-1.0032
CCTTCTC	GAGAAGG	-0.3211	23292.5	-1.8341
CCTTGAA	TTCAAGG	-0.20237	27707.9	-0.5391
CCTTGAC	GTCAAGG	-0.14712	29914.2	0.0325
CCTTGAG	CTCAAGG	0.02412	30594.8	0.2004
CCTTGCA	TGCAAGG	-0.28855	26280.9	-0.9335
CCTTGCC	GGCAAGG	-0.16465	29514.4	-0.0678
CCTTGCG	CGCAAGG	-0.01905	30552	0.1899
CCTTGGA	TCCAAGG	-0.1227	29740.6	-0.0109
CCTTGGC	GCCAAGG	-0.16293	27351.5	-0.6356
CCTTGTA	TACAAGG	-0.00844	28836.3	-0.2412
CCTTGTC	GACAAGG	-0.19867	28839.1	-0.2405
CCTTTAA	TTAAAGG	-0.43845	19946.2	-2.9912
CCTTTAC	GTAAAGG	-0.16002	28859.5	-0.2352
CCTTTAG	CTAAAGG	-0.22555	24911.2	-1.3329
CCTTTCA	TGAAAGG	-0.31461	26466.6	-0.881
CCTTTCC	GGAAAGG	-0.31048	25739.1	-1.089
CCTTTCG	CGAAAGG	-0.27646	25829.5	-1.0628
CCTTTGA	TCAAAGG	-0.28515	25794.9	-1.0728
CCTTTGC	GCAAAGG	-0.11912	28726	-0.2698
CCTTTTA	TAAAAGG	-0.415	21326.5	-2.492
CCTTTTC	GAAAAGG	-0.41995	21658.6	-2.3767
CGAAAAA	TTTTTCG	-0.31857	21217.6	-2.5302
CGAAAAC	GTTTTCG	-0.39218	26376.8	-0.9064
CGAAAAG	CTTTTCG	-0.36921	22201.9	-2.1919
CGAAACA	TGTTTCG	0.06273	32067	0.551
CGAAACC	GGTTTCG	0.02834	31505.1	0.4191
CGAAACG	CGTTTCG	-0.02402	32009	0.5375
CGAAAGA	TCTTTCG	-0.34983	23677.8	-1.7117
CGAAAGC	GCTTTCG	-0.18303	27291.7	-0.652
CGAAATA	TATTTCG	-0.37633	24911.1	-1.3329
CGAAATC	GATTTCG	-0.37131	25135.9	-1.2659
CGAACAA	TTGTTCG	0.21566	35223.4	1.2514
CGAACAC	GTGTTCG	0.21257	34494.6	1.0955
CGAACAG	CTGTTCG	0.16153	33962.8	0.9795
CGAACCA	TGGTTCG	0.01734	32909.7	0.7445
CGAACCC	GGGTTCG	0.23678	35411.4	1.2911
CGAACCG	CGGTTCG	0.13228	34176.3	1.0263
CGAACGA	TCGTTCG	0.24047	34734.4	1.1471
CGAACGC	GCGTTCG	0.35328	37843.4	1.7867
CGAACTA	TAGTTCG	0.08446	32076	0.5531
CGAACTC	GAGTTCG	0.17396	34954.6	1.1943
CGAAGAA	TTCTTCG	-0.28252	24392.2	-1.4899
CGAAGAC	GTCTTCG	-0.06212	28855	-0.2364
CGAAGAG	CTCTTCG	-0.19942	26301	-0.9278
CGAAGCA	TGCTTCG	0.25643	35698.9	1.3515
CGAAGCC	GGCTTCG	0.24039	37068.3	1.6323
CGAAGCG	CGCTTCG	0.2272	34507.9	1.0983
CGAAGGA	TCCTTCG	-0.17658	30109.6	0.0811
CGAAGGC	GCCTTCG	0.06813	31882.8	0.508
CGAAGTA	TACTTCG	0.10505	34232.5	1.0385
CGAAGTC	GACTTCG	0.10567	34372.9	1.0691
CGAATAA	TTATTCG	-0.34863	26363.7	-0.9101
CGAATAC	GTATTCG	0.0988	31976.2	0.5298
CGAATAG	CTATTCG	0.05873	31362.2	0.3852
CGAATCA	TGATTCG	-0.19863	28352.9	-0.3674
CGAATCC	GGATTCG	-0.0287	29695.3	-0.0223
CGAATCG	CGATTCG	-0.0851	29279.1	-0.1276
CGAATGA	TCATTCG	0.18504	34401.3	1.0753
CGAATGC	GCATTCG	0.28713	37478.3	1.7144
CGAATTA	TAATTCG	-0.35523	25191.1	-1.2495
CGAATTC	GAATTCG	-0.30276	26351.7	-0.9135
CGACAAA	TTTGTCG	-0.24074	27003.7	-0.7311
CGACAAC	GTTGTCG	-0.15775	27794.4	-0.5158
CGACAAG	CTTGTCG	-0.16268	29018.6	-0.1942
CGACACA	TGTGTCG	-0.37935	26205.4	-0.955
CGACACC	GGTGTCG	-0.16049	29306.1	-0.1207
CGACACG	CGTGTCG	-0.07104	28096	-0.4353
CGACAGA	TCTGTCG	0.04081	31234.8	0.3548
CGACAGC	GCTGTCG	-0.01316	30164.8	0.0948
CGACATA	TATGTCG	-0.10715	27217.1	-0.6724
CGACATC	GATGTCG	0.14377	32655.2	0.6866
CGACCAA	TTGGTCG	-0.02147	29572.6	-0.0531
CGACCAC	GTGGTCG	0.12933	32081.4	0.5544
CGACCAG	CTGGTCG	-0.12161	27642.6	-0.5567
CGACCCA	TGGGTCG	0.04404	32437	0.6366
CGACCCC	GGGGTCG	-0.00376	31322.6	0.3758
CGACCCG	CGGGTCG	0.08254	30915	0.2781
CGACCGA	TCGGTCG	0.05513	32343.2	0.615
CGACCGC	GCGGTCG	0.05683	31111	0.3252
CGACCTA	TAGGTCG	-0.0172	30180.2	0.0986
CGACCTC	GAGGTCG	-0.04541	29766.8	-0.0043
CGACGAA	TTCGTCG	0.22503	34721.8	1.1444
CGACGAC	GTCGTCG	-0.1014	29730.7	-0.0134
CGACGAG	CTCGTCG	0.21352	35207.1	1.248
CGACGCA	TGCGTCG	-0.22765	27814.2	-0.5105
CGACGCC	GGCGTCG	0.00881	30726.1	0.2323
CGACGCG	CGCGTCG	-0.06224	29494.4	-0.0729
CGACGGA	TCCGTCG	0.25862	36375.2	1.4915
CGACGGC	GCCGTCG	-0.07853	28150.8	-0.4207
CGACGTA	TACGTCG	-0.09194	30111.9	0.0817
CGACGTC	GACGTCG	0.04684	30979	0.2935
CGACTAA	TTAGTCG	-0.1625	29329.4	-0.1147
CGACTAC	GTAGTCG	-0.20913	29677.1	-0.0268
CGACTAG	CTAGTCG	-0.11588	26144.8	-0.9723
CGACTCA	TGAGTCG	0.37615	38761.2	1.9655
CGACTCC	GGAGTCG	0.32359	38011.2	1.8197
CGACTCG	CGAGTCG	0.25663	35121.9	1.2299
CGACTGA	TCAGTCG	0.29704	35905.8	1.3946
CGACTGC	GCAGTCG	-0.18319	27464.5	-0.6049
CGACTTA	TAAGTCG	0.03577	31170.3	0.3394
CGACTTC	GAAGTCG	0.13064	32449.7	0.6395
CGAGAAA	TTTCTCG	-0.40978	20035	-2.9581
CGAGAAC	GTTCTCG	-0.29617	27897.6	-0.4882
CGAGAAG	CTTCTCG	-0.31383	22369.9	-2.1356
CGAGACA	TGTCTCG	0.06049	30916.6	0.2784
CGAGACC	GGTCTCG	-0.00749	31928.7	0.5188
CGAGACG	CGTCTCG	-0.04388	29577.8	-0.0518
CGAGAGA	TCTCTCG	-0.38494	23111.2	-1.8924
CGAGAGC	GCTCTCG	-0.31112	26703.6	-0.8145
CGAGATA	TATCTCG	-0.40225	24095.1	-1.5814
CGAGATC	GATCTCG	-0.44279	25273	-1.2253
CGAGCAA	TTGCTCG	-0.02553	31692.3	0.4633
CGAGCAC	GTGCTCG	0.15824	35154.4	1.2368
CGAGCAG	CTGCTCG	0.2008	34346.4	1.0633
CGAGCCA	TGGCTCG	0.08099	33653.6	0.9113
CGAGCCC	GGGCTCG	0.2137	34925.4	1.1881
CGAGCCG	CGGCTCG	0.2068	34267.9	1.0463
CGAGCGA	TCGCTCG	0.27069	36731.8	1.5643
CGAGCGC	GCGCTCG	0.21542	34987	1.2012
CGAGCTA	TAGCTCG	0.0254	31731.3	0.4725
CGAGCTC	GAGCTCG	0.23573	36983.6	1.6152
CGAGGAA	TTCCTCG	-0.1874	26824.3	-0.7809
CGAGGAC	GTCCTCG	-0.22872	28536	-0.3193
CGAGGAG	CTCCTCG	-0.28779	28509.8	-0.3262
CGAGGCA	TGCCTCG	-0.09686	28948.4	-0.2123
CGAGGCC	GGCCTCG	0.03757	31945.8	0.5228
CGAGGCG	CGCCTCG	0.05229	31596.2	0.4407
CGAGGGA	TCCCTCG	-0.07788	27842.3	-0.503
CGAGGGC	GCCCTCG	-0.07036	29009.7	-0.1965
CGAGGTA	TACCTCG	-0.1993	28685.5	-0.2804
CGAGGTC	GACCTCG	-0.115	29978.7	0.0486
CGAGTAA	TTACTCG	0.17319	33780.2	0.9393
CGAGTAC	GTACTCG	0.24237	35835.7	1.38
CGAGTAG	CTACTCG	0.00796	32076.3	0.5532
CGAGTCA	TGACTCG	0.13723	34387.3	1.0722
CGAGTCC	GGACTCG	0.28754	36871.3	1.5926
CGAGTGA	TCACTCG	0.34544	38234.6	1.8634
CGAGTGC	GCACTCG	0.21243	36282.4	1.4724
CGAGTTA	TAACTCG	0.03784	31529.7	0.4249
CGAGTTC	GAACTCG	0.11998	34749.3	1.1503
CGATAAA	TTTATCG	-0.33611	25359.9	-1.1997
CGATAAC	GTTATCG	-0.15264	29797.6	0.0034
CGATAAG	CTTATCG	0.02612	29294.2	-0.1237
CGATACA	TGTATCG	-0.08836	28249.2	-0.3947
CGATACC	GGTATCG	0.02779	30884	0.2706
CGATACG	CGTATCG	0.04151	31794	0.4872
CGATAGA	TCTATCG	-0.06223	29529.8	-0.0639
CGATAGC	GCTATCG	-0.13743	28655.4	-0.2882
CGATATA	TATATCG	-0.20925	27180.1	-0.6826
CGATATC	GATATCG	-0.12173	28463.7	-0.3383
CGATCAA	TTGATCG	-0.15119	28262.1	-0.3913
CGATCAC	GTGATCG	0.10615	32523.9	0.6566
CGATCAG	CTGATCG	0.06278	32095.3	0.5576
CGATCCA	TGGATCG	-0.01477	29891.5	0.0269
CGATCCC	GGGATCG	0.14242	33445.6	0.865
CGATCCG	CGGATCG	-0.0327	30981	0.294
CGATCGA	TCGATCG	-0.06276	29892.3	0.0271
CGATCGC	GCGATCG	-0.08669	28741.8	-0.2657
CGATCTA	TAGATCG	-0.28211	28156.1	-0.4193
CGATCTC	GAGATCG	-0.35236	26450.5	-0.8855
CGATGAA	TTCATCG	0.11609	33533.9	0.8847
CGATGAC	GTCATCG	0.11762	33164	0.802
CGATGAG	CTCATCG	0.24866	33639.2	0.9081
CGATGCA	TGCATCG	-0.15632	28322.7	-0.3753
CGATGCC	GGCATCG	0.00476	33427	0.8609
CGATGCG	CGCATCG	0.07505	32194.8	0.5807
CGATGGA	TCCATCG	0.3395	36514	1.5199
CGATGGC	GCCATCG	0.05291	32189.2	0.5794
CGATGTA	TACATCG	0.04017	31970.2	0.5284
CGATGTC	GACATCG	0.06561	32210.7	0.5844
CGATTAA	TTAATCG	-0.18844	27699.2	-0.5414
CGATTAC	GTAATCG	-0.17242	29460.1	-0.0816
CGATTAG	CTAATCG	-0.12408	27683.2	-0.5457
CGATTCA	TGAATCG	0.14948	31574.3	0.4355
CGATTCC	GGAATCG	-0.20391	28426.2	-0.3481
CGATTGA	TCAATCG	0.08281	33407.8	0.8566
CGATTGC	GCAATCG	-0.07142	29758.6	-0.0064
CGATTTA	TAAATCG	-0.29623	26010.3	-1.0107
CGATTTC	GAAATCG	-0.34678	25416.8	-1.183
CGCAAAA	TTTTGCG	-0.20734	26528.7	-0.8635
CGCAAAC	GTTTGCG	-0.18773	26323	-0.9216
CGCAAAG	CTTTGCG	-0.08684	29551	-0.0586
CGCAACA	TGTTGCG	-0.26409	24554	-1.4406
CGCAACC	GGTTGCG	-0.35496	23324.5	-1.8239
CGCAACG	CGTTGCG	-0.15811	27461.5	-0.6057
CGCAAGA	TCTTGCG	-0.26855	28138.6	-0.424
CGCAAGC	GCTTGCG	-0.20362	27315.3	-0.6455
CGCAATA	TATTGCG	-0.27631	24541.6	-1.4444
CGCAATC	GATTGCG	0.02859	31407.3	0.3959
CGCACAA	TTGTGCG	-0.31113	24113.3	-1.5757
CGCACAC	GTGTGCG	-0.32048	25295.9	-1.2185
CGCACAG	CTGTGCG	-0.32505	24246.8	-1.5345
CGCACCA	TGGTGCG	-0.10049	29614.6	-0.0425
CGCACCC	GGGTGCG	0.06998	30812.1	0.2532
CGCACCG	CGGTGCG	-0.1861	27508.9	-0.5928
CGCACGA	TCGTGCG	0.01739	30249.8	0.1158
CGCACGC	GCGTGCG	-0.27244	23054.5	-1.9107
CGCACTA	TAGTGCG	-0.26	25887.6	-1.046
CGCACTC	GAGTGCG	0.19411	35748.2	1.3618
CGCAGAA	TTCTGCG	0.03735	32107.4	0.5604
CGCAGAC	GTCTGCG	-0.23895	26573.9	-0.8508
CGCAGAG	CTCTGCG	0.11416	33524.6	0.8826
CGCAGCA	TGCTGCG	-0.18285	24219.6	-1.5429
CGCAGCC	GGCTGCG	-0.15967	27208.6	-0.6747
CGCAGCG	CGCTGCG	-0.08488	24789.7	-1.3694
CGCAGGA	TCCTGCG	0.24412	33128.6	0.794
CGCAGGC	GCCTGCG	-0.08108	25889.9	-1.0454
CGCAGTA	TACTGCG	-0.20745	25234.5	-1.2367
CGCAGTC	GACTGCG	-0.17559	27058.5	-0.716
CGCATAA	TTATGCG	-0.22709	28172.1	-0.4151
CGCATAC	GTATGCG	-0.30802	23297.5	-1.8325
CGCATAG	CTATGCG	-0.23575	26247.7	-0.943
CGCATCA	TGATGCG	0.33295	37996.3	1.8168
CGCATCC	GGATGCG	0.22967	35358.2	1.2799
CGCATGA	TCATGCG	0.21449	33798.1	0.9433
CGCATGC	GCATGCG	-0.09194	29571.6	-0.0534
CGCATTA	TAATGCG	-0.15086	29123.8	-0.1672
CGCATTC	GAATGCG	0.32995	37038.3	1.6263
CGCCAAA	TTTGGCG	-0.11676	30288.1	0.1252
CGCCAAC	GTTGGCG	0.11491	32060.1	0.5494
CGCCAAG	CTTGGCG	0.04499	32582	0.6699
CGCCACA	TGTGGCG	-0.04031	30145.5	0.09
CGCCACC	GGTGGCG	0.05314	30423.9	0.1586
CGCCACG	CGTGGCG	0.11184	32995.1	0.7639
CGCCAGA	TCTGGCG	-0.02129	31272.1	0.3638
CGCCAGC	GCTGGCG	0.0572	32389.5	0.6257
CGCCATA	TATGGCG	-0.03399	30031.4	0.0617
CGCCATC	GATGGCG	0.16286	33516.2	0.8808
CGCCCAA	TTGGGCG	0.08733	32801.4	0.7199
CGCCCAC	GTGGGCG	0.33543	39560.6	2.1178
CGCCCAG	CTGGGCG	0.23195	35352.7	1.2788
CGCCCCA	TGGGGCG	0.26776	35741.3	1.3603
CGCCCCC	GGGGGCG	-0.1629	28989	-0.2018
CGCCCCG	CGGGGCG	0.15413	34030.7	0.9944
CGCCCGA	TCGGGCG	0.02922	31167.2	0.3387
CGCCCGC	GCGGGCG	0.22966	34859.2	1.1739
CGCCCTA	TAGGGCG	-0.03477	27950.5	-0.474
CGCCCTC	GAGGGCG	-0.05476	28889	-0.2276
CGCCGAA	TTCGGCG	0.25775	34524.4	1.1019
CGCCGAC	GTCGGCG	0.0035	30600.4	0.2017
CGCCGAG	CTCGGCG	0.10481	33777.2	0.9387
CGCCGCA	TGCGGCG	-0.21686	27452.5	-0.6081
CGCCGCC	GGCGGCG	-0.00255	28394.8	-0.3564
CGCCGCG	CGCGGCG	-0.10017	29160.8	-0.1578
CGCCGGA	TCCGGCG	0.26726	35643.2	1.3398
CGCCGGC	GCCGGCG	0.04178	28565.1	-0.3117
CGCCGTA	TACGGCG	-0.00774	29481.4	-0.0762
CGCCGTC	GACGGCG	-0.04333	30355	0.1417
CGCCTAA	TTAGGCG	-0.11884	29518.5	-0.0668
CGCCTAC	GTAGGCG	-0.13504	28560.3	-0.313
CGCCTAG	CTAGGCG	-0.19464	25651.4	-1.1144
CGCCTCA	TGAGGCG	0.17507	33279.7	0.828
CGCCTCC	GGAGGCG	0.13004	33197.6	0.8095
CGCCTGA	TCAGGCG	0.35585	36957.6	1.61
CGCCTGC	GCAGGCG	-0.06058	27940.7	-0.4766
CGCCTTA	TAAGGCG	-0.06297	29846.9	0.0157
CGCCTTC	GAAGGCG	0.08731	31379.2	0.3893
CGCGAAA	TTTCGCG	0.05696	31394.5	0.3929
CGCGAAC	GTTCGCG	0.40301	40646.5	2.3198
CGCGAAG	CTTCGCG	0.35262	37799.3	1.778
CGCGACA	TGTCGCG	-0.08709	27575.7	-0.5747
CGCGACC	GGTCGCG	0.16438	31350.9	0.3825
CGCGACG	CGTCGCG	-0.0327	30136.9	0.0879
CGCGAGA	TCTCGCG	0.02795	29808.8	0.0062
CGCGAGC	GCTCGCG	0.34249	39277.2	2.0641
CGCGATA	TATCGCG	0.12985	32362.8	0.6195
CGCGATC	GATCGCG	-0.02765	31428.3	0.4009
CGCGCAA	TTGCGCG	-0.21677	25853.9	-1.0558
CGCGCAC	GTGCGCG	-0.30024	25731.7	-1.0911
CGCGCAG	CTGCGCG	-0.26437	23023.7	-1.9207
CGCGCCA	TGGCGCG	0.04915	30372.9	0.1461
CGCGCCC	GGGCGCG	0.13558	32496.3	0.6502
CGCGCCG	CGGCGCG	-0.14313	29725.6	-0.0146
CGCGCGA	TCGCGCG	0.15633	32888.7	0.7398
CGCGCGC	GCGCGCG	-0.12692	25872.5	-1.0504
CGCGCTA	TAGCGCG	-0.13616	27173.6	-0.6843
CGCGCTC	GAGCGCG	0.33252	36879.3	1.5942
CGCGGAA	TTCCGCG	0.36425	36959.5	1.6104
CGCGGAC	GTCCGCG	0.1162	32175.5	0.5762
CGCGGAG	CTCCGCG	0.31593	37843.8	1.7868
CGCGGCA	TGCCGCG	-0.17678	26422.8	-0.8934
CGCGGCC	GGCCGCG	-0.2562	27267.7	-0.6585
CGCGGGA	TCCCGCG	0.14385	32198.8	0.5816
CGCGGGC	GCCCGCG	0.05281	32452.7	0.6402
CGCGGTA	TACCGCG	-0.2269	27773.5	-0.5214
CGCGGTC	GACCGCG	0.01562	30584.6	0.1979
CGCGTAA	TTACGCG	0.00578	29279.7	-0.1274
CGCGTAC	GTACGCG	-0.16352	27826.5	-0.5072
CGCGTAG	CTACGCG	0.00836	26989.3	-0.7351
CGCGTCA	TGACGCG	0.05252	33114.7	0.7909
CGCGTCC	GGACGCG	0.21598	35049.9	1.2146
CGCGTGA	TCACGCG	0.39039	41229.7	2.4261
CGCGTGC	GCACGCG	-0.3246	24500.2	-1.457
CGCGTTA	TAACGCG	-0.1889	26980.2	-0.7376
CGCGTTC	GAACGCG	0.28745	37002.7	1.6191
CGCTAAA	TTTAGCG	0.05245	31389.8	0.3918
CGCTAAC	GTTAGCG	-0.1557	30399	0.1525
CGCTAAG	CTTAGCG	0.03745	31328.6	0.3772
CGCTACA	TGTAGCG	-0.25439	25129.8	-1.2677
CGCTACC	GGTAGCG	0.02026	29722.4	-0.0154
CGCTACG	CGTAGCG	-0.0797	27903.9	-0.4865
CGCTAGA	TCTAGCG	0.06498	31561.4	0.4325
CGCTAGC	GCTAGCG	-0.31458	26368.4	-0.9087
CGCTATA	TATAGCG	-0.2382	27382.5	-0.6272
CGCTATC	GATAGCG	-0.03662	30323.9	0.134
CGCTCAA	TTGAGCG	0.33723	37665	1.7514
CGCTCAC	GTGAGCG	0.46124	46362.9	3.3015
CGCTCAG	CTGAGCG	0.42156	42807	2.7062
CGCTCCA	TGGAGCG	0.38895	40136.5	2.2256
CGCTCCC	GGGAGCG	0.27775	36920.5	1.6025
CGCTCCG	CGGAGCG	0.37259	39588.1	2.123
CGCTCGA	TCGAGCG	0.29023	34314.7	1.0564
CGCTCGC	GCGAGCG	0.32973	39220.9	2.0534
CGCTCTA	TAGAGCG	-0.15303	30483.8	0.1733
CGCTCTC	GAGAGCG	-0.16608	27400.2	-0.6224
CGCTGAA	TTCAGCG	0.34759	37651.7	1.7488
CGCTGAC	GTCAGCG	0.08222	32657.8	0.6872
CGCTGAG	CTCAGCG	0.40332	40090.3	2.217
CGCTGCA	TGCAGCG	-0.32963	23417.9	-1.7941
CGCTGCC	GGCAGCG	-0.2314	26106.8	-0.9831
CGCTGGA	TCCAGCG	0.27687	35931.8	1.4
CGCTGGC	GCCAGCG	-0.04111	30606.5	0.2032
CGCTGTA	TACAGCG	-0.3088	25889.3	-1.0455
CGCTGTC	GACAGCG	-0.01546	28782.2	-0.2552
CGCTTAA	TTAAGCG	-0.2019	27976.7	-0.467
CGCTTAC	GTAAGCG	0.26132	37106.4	1.64
CGCTTAG	CTAAGCG	-0.00073	31934.6	0.5201
CGCTTCA	TGAAGCG	0.36569	39468.9	2.1005
CGCTTCC	GGAAGCG	0.27491	36629.5	1.5435
CGCTTGA	TCAAGCG	0.10242	31900.1	0.5121
CGCTTGC	GCAAGCG	-0.19866	27660.2	-0.5519
CGCTTTA	TAAAGCG	-0.05726	31407.6	0.396
CGCTTTC	GAAAGCG	-0.22317	26462	-0.8823
CGGAAAA	TTTTCCG	-0.3732	23434.5	-1.7888
CGGAAAC	GTTTCCG	0.14829	32795.1	0.7185
CGGAAAG	CTTTCCG	-0.30178	27083.5	-0.7091
CGGAACA	TGTTCCG	0.31072	38390.3	1.8938
CGGAACC	GGTTCCG	0.24033	36821.8	1.5825
CGGAACG	CGTTCCG	0.33944	38352.3	1.8864
CGGAAGA	TCTTCCG	-0.02421	30278.4	0.1228
CGGAAGC	GCTTCCG	0.29637	37751.6	1.7686
CGGAATA	TATTCCG	0.10342	32221.6	0.5869
CGGAATC	GATTCCG	0.00795	31863.7	0.5036
CGGACAA	TTGTCCG	-0.15006	29473.6	-0.0782
CGGACAC	GTGTCCG	0.0437	32500.1	0.6511
CGGACAG	CTGTCCG	0.08107	31729	0.472
CGGACCA	TGGTCCG	-0.02141	30626.2	0.208
CGGACCC	GGGTCCG	-0.06295	30081.4	0.0741
CGGACCG	CGGTCCG	0.01477	30321.2	0.1334
CGGACGA	TCGTCCG	0.21265	36600.2	1.5375
CGGACGC	GCGTCCG	0.16661	32022.5	0.5407
CGGACTA	TAGTCCG	-0.10141	30962.9	0.2896
CGGACTC	GAGTCCG	0.29705	36742.5	1.5664
CGGAGAA	TTCTCCG	-0.31753	25286.9	-1.2212
CGGAGAC	GTCTCCG	0.16888	31830.4	0.4958
CGGAGAG	CTCTCCG	-0.304	25991.3	-1.0162
CGGAGCA	TGCTCCG	0.29553	37269.6	1.6727
CGGAGCC	GGCTCCG	0.30836	37922.3	1.8022
CGGAGGA	TCCTCCG	-0.12158	29637.4	-0.0368
CGGAGGC	GCCTCCG	0.20965	34583.9	1.1147
CGGAGTA	TACTCCG	0.22825	35678.3	1.3472
CGGAGTC	GACTCCG	0.25956	37443.6	1.7075
CGGATAA	TTATCCG	-0.25848	27283.8	-0.6541
CGGATAC	GTATCCG	0.14105	34135.2	1.0173
CGGATAG	CTATCCG	0.20124	32961.8	0.7563
CGGATCA	TGATCCG	0.09244	32478.4	0.6461
CGGATCC	GGATCCG	0.06334	31299.5	0.3703
CGGATGA	TCATCCG	0.29404	37731.3	1.7646
CGGATGC	GCATCCG	0.21505	34949.7	1.1932
CGGATTA	TAATCCG	-0.24519	27112.8	-0.701
CGGATTC	GAATCCG	0.07708	32512.8	0.654
CGGCAAA	TTTGCCG	-0.17686	28176.9	-0.4138
CGGCAAC	GTTGCCG	-0.29767	26269.8	-0.9367
CGGCAAG	CTTGCCG	-0.26566	26760.6	-0.7986
CGGCACA	TGTGCCG	-0.24545	24032.5	-1.6008
CGGCACC	GGTGCCG	-0.13905	27636.2	-0.5584
CGGCACG	CGTGCCG	-0.16287	28839.4	-0.2405
CGGCAGA	TCTGCCG	0.00875	31202.6	0.3471
CGGCAGC	GCTGCCG	-0.11271	26133.8	-0.9754
CGGCATA	TATGCCG	-0.21864	26048.6	-0.9998
CGGCATC	GATGCCG	0.06782	32856.3	0.7324
CGGCCAA	TTGGCCG	-0.07549	29021.2	-0.1936
CGGCCAC	GTGGCCG	-0.17934	28540.1	-0.3183
CGGCCAG	CTGGCCG	-0.03357	28401.9	-0.3545
CGGCCCA	TGGGCCG	0.11773	32781.4	0.7154
CGGCCCC	GGGGCCG	0.10499	32589.2	0.6715
CGGCCCG	CGGGCCG	-0.01345	30650.5	0.214
CGGCCGA	TCGGCCG	0.09435	32608.6	0.676
CGGCCGC	GCGGCCG	-0.20119	28004.9	-0.4595
CGGCCTA	TAGGCCG	-0.35002	27307.1	-0.6478
CGGCCTC	GAGGCCG	0.13744	32890.1	0.7401
CGGCGAA	TTCGCCG	0.29008	35547.3	1.3197
CGGCGAC	GTCGCCG	-0.09296	29138.5	-0.1635
CGGCGAG	CTCGCCG	0.31151	37399.3	1.6986
CGGCGCA	TGCGCCG	-0.28417	26778.5	-0.7936
CGGCGCC	GGCGCCG	-0.05379	29100.1	-0.1733
CGGCGGA	TCCGCCG	0.30263	36008.9	1.416
CGGCGGC	GCCGCCG	-0.20359	28207.7	-0.4057
CGGCGTA	TACGCCG	-0.20201	28171.2	-0.4153
CGGCGTC	GACGCCG	-0.0321	28918.5	-0.22
CGGCTAA	TTAGCCG	-0.02959	29132.3	-0.1651
CGGCTAC	GTAGCCG	-0.00764	27473.1	-0.6026
CGGCTAG	CTAGCCG	-0.16368	26293	-0.9301
CGGCTCA	TGAGCCG	0.40352	42149.5	2.5907
CGGCTCC	GGAGCCG	0.27034	35748.5	1.3618
CGGCTGA	TCAGCCG	0.37551	39408.3	2.089
CGGCTGC	GCAGCCG	-0.17848	26017.3	-1.0088
CGGCTTA	TAAGCCG	-0.06978	31743.4	0.4753
CGGCTTC	GAAGCCG	0.27487	36334.9	1.4832
CGGGAAA	TTTCCCG	-0.17234	26734.3	-0.8059
CGGGAAC	GTTCCCG	0.15179	33907	0.9673
CGGGAAG	CTTCCCG	0.00484	30551.6	0.1898
CGGGACA	TGTCCCG	-0.07827	30540.9	0.1872
CGGGACC	GGTCCCG	-0.05682	30001.5	0.0543
CGGGACG	CGTCCCG	0.08251	33057.3	0.7779
CGGGAGA	TCTCCCG	-0.26099	27716.3	-0.5368
CGGGAGC	GCTCCCG	0.25781	37415.9	1.7019
CGGGATA	TATCCCG	-0.08161	29590.6	-0.0486
CGGGATC	GATCCCG	0.11854	32244.8	0.5923
CGGGCAA	TTGCCCG	-0.2073	29741.3	-0.0107
CGGGCAC	GTGCCCG	-0.122	29055.4	-0.1848
CGGGCAG	CTGCCCG	-0.06143	29000.1	-0.199
CGGGCCA	TGGCCCG	-0.15254	28307.6	-0.3793
CGGGCCC	GGGCCCG	0.07462	31684.1	0.4614
CGGGCGA	TCGCCCG	0.26485	35146.1	1.235
CGGGCGC	GCGCCCG	0.11032	32313.5	0.6081
CGGGCTA	TAGCCCG	-0.16224	27596.8	-0.569
CGGGCTC	GAGCCCG	0.26638	35250.2	1.2571
CGGGGAA	TTCCCCG	-0.04065	31516.2	0.4217
CGGGGAC	GTCCCCG	0.15465	34522.7	1.1015
CGGGGAG	CTCCCCG	0.10805	30672.2	0.2192
CGGGGCA	TGCCCCG	-0.00958	31269.7	0.3632
CGGGGCC	GGCCCCG	-0.00456	28843.9	-0.2393
CGGGGGA	TCCCCCG	-0.11923	29815	0.0078
CGGGGGC	GCCCCCG	0.05674	30929.5	0.2815
CGGGGTA	TACCCCG	0.0286	30904.6	0.2755
CGGGGTC	GACCCCG	-0.00188	31612	0.4444
CGGGTAA	TTACCCG	-0.00181	30467.2	0.1692
CGGGTAC	GTACCCG	-0.01535	31350.1	0.3823
CGGGTAG	CTACCCG	0.00222	30102.8	0.0794
CGGGTCA	TGACCCG	-0.10638	28923	-0.2189
CGGGTCC	GGACCCG	-0.02171	30669.3	0.2185
CGGGTGA	TCACCCG	0.38844	40536	2.2995
CGGGTGC	GCACCCG	0.04138	29908.8	0.0312
CGGGTTA	TAACCCG	-0.14015	28223.1	-0.4016
CGGGTTC	GAACCCG	0.29446	36214.8	1.4585
CGGTAAA	TTTACCG	0.01055	30098.2	0.0783
CGGTAAC	GTTACCG	-0.29079	25593.8	-1.1312
CGGTAAG	CTTACCG	0.14432	30947.9	0.286
CGGTACA	TGTACCG	-0.24499	26376.3	-0.9065
CGGTACC	GGTACCG	-0.32877	26725.2	-0.8085
CGGTACG	CGTACCG	-0.21959	26606.5	-0.8417
CGGTAGA	TCTACCG	-0.0881	31269.4	0.3631
CGGTAGC	GCTACCG	-0.02855	26488.4	-0.8749
CGGTATA	TATACCG	-0.20914	26909.3	-0.7573
CGGTATC	GATACCG	0.05682	31899.3	0.5119
CGGTCAA	TTGACCG	-0.06181	31361	0.3849
CGGTCAC	GTGACCG	-0.04704	30833.4	0.2583
CGGTCAG	CTGACCG	-0.08365	29813.5	0.0074
CGGTCCA	TGGACCG	0.05807	31731.5	0.4725
CGGTCCC	GGGACCG	0.00484	30737.4	0.2351
CGGTCGA	TCGACCG	0.11642	33104.9	0.7887
CGGTCGC	GCGACCG	-0.00572	31459	0.4082
CGGTCTA	TAGACCG	-0.13982	27791.3	-0.5166
CGGTCTC	GAGACCG	0.04971	32164.6	0.5737
CGGTGAA	TTCACCG	0.41296	40302.6	2.2564
CGGTGAC	GTCACCG	0.21077	34918	1.1865
CGGTGAG	CTCACCG	0.38887	40108.3	2.2204
CGGTGCA	TGCACCG	-0.3516	23835.2	-1.6623
CGGTGCC	GGCACCG	-0.20455	28647.1	-0.2904
CGGTGGA	TCCACCG	0.38309	38374.7	1.8907
CGGTGGC	GCCACCG	0.03654	31282.1	0.3661
CGGTGTA	TACACCG	-0.16697	27578.8	-0.5739
CGGTGTC	GACACCG	0.00016	30915.4	0.2782
CGGTTAA	TTAACCG	-0.09752	28473.8	-0.3356
CGGTTAC	GTAACCG	-0.21238	24641.5	-1.4141
CGGTTAG	CTAACCG	-0.217	28835.9	-0.2414
CGGTTCA	TGAACCG	0.36386	38648.9	1.9438
CGGTTCC	GGAACCG	0.22285	34090.4	1.0075
CGGTTGA	TCAACCG	0.36768	39373.5	2.0824
CGGTTGC	GCAACCG	-0.30089	25674.1	-1.1078
CGGTTTA	TAAACCG	-0.21084	29145.2	-0.1617
CGGTTTC	GAAACCG	0.10177	32248.8	0.5932
CGTAAAA	TTTTACG	-0.10557	27722.8	-0.535
CGTAAAC	GTTTACG	0.04219	33069.5	0.7807
CGTAAAG	CTTTACG	0.06013	32133.9	0.5666
CGTAACA	TGTTACG	-0.20522	26925	-0.7529
CGTAACC	GGTTACG	-0.20936	27457.8	-0.6067
CGTAACG	CGTTACG	-0.18247	27152.8	-0.69
CGTAAGA	TCTTACG	-0.1923	29159.5	-0.1581
CGTAAGC	GCTTACG	0.18944	35195.3	1.2455
CGTAATA	TATTACG	-0.16096	29855.7	0.0179
CGTAATC	GATTACG	-0.16485	29544.8	-0.0602
CGTACAA	TTGTACG	-0.28291	23426.3	-1.7914
CGTACAC	GTGTACG	-0.27137	25007.1	-1.3042
CGTACAG	CTGTACG	-0.20554	25803.8	-1.0702
CGTACCA	TGGTACG	-0.11231	29653.5	-0.0328
CGTACCC	GGGTACG	0.12431	32156	0.5717
CGTACGA	TCGTACG	-0.05368	30234.5	0.112
CGTACGC	GCGTACG	-0.26319	23642.4	-1.7229
CGTACTA	TAGTACG	-0.22503	25425.5	-1.1804
CGTACTC	GAGTACG	0.21244	33981.3	0.9836
CGTAGAA	TTCTACG	0.10037	32847.7	0.7305
CGTAGAC	GTCTACG	-0.04306	29453.9	-0.0831
CGTAGAG	CTCTACG	0.12094	33547.7	0.8878
CGTAGCA	TGCTACG	-0.37256	26190.4	-0.9593
CGTAGCC	GGCTACG	-0.14654	28544.7	-0.3171
CGTAGGA	TCCTACG	0.02514	31395.2	0.393
CGTAGGC	GCCTACG	-0.19582	27956.7	-0.4724
CGTAGTA	TACTACG	-0.09981	26414.8	-0.8956
CGTAGTC	GACTACG	-0.10027	28773.8	-0.2574
CGTATAA	TTATACG	-0.22981	25955	-1.0266
CGTATAC	GTATACG	-0.34846	27656.7	-0.5529
CGTATAG	CTATACG	-0.17309	28645.4	-0.2908
CGTATCA	TGATACG	0.23866	34814.7	1.1644
CGTATCC	GGATACG	0.03556	33408.4	0.8568
CGTATGA	TCATACG	0.25473	35138.3	1.2334
CGTATGC	GCATACG	-0.20734	25388.7	-1.1912
CGTATTA	TAATACG	-0.02395	29937.7	0.0384
CGTATTC	GAATACG	0.14299	34009.9	0.9899
CGTCAAA	TTTGACG	0.00979	31078.1	0.3173
CGTCAAC	GTTGACG	0.29456	37183.1	1.6554
CGTCAAG	CTTGACG	-0.07462	30448.2	0.1645
CGTCACA	TGTGACG	0.10113	32492.6	0.6494
CGTCACC	GGTGACG	0.12729	34515.8	1.1
CGTCACG	CGTGACG	0.17586	34787.2	1.1585
CGTCAGA	TCTGACG	0.11245	34349.7	1.064
CGTCAGC	GCTGACG	0.23982	36441	1.505
CGTCATA	TATGACG	0.06327	31641.9	0.4515
CGTCATC	GATGACG	0.17169	34329.9	1.0597
CGTCCAA	TTGGACG	0.14097	32113.1	0.5617
CGTCCAC	GTGGACG	0.29984	36899.7	1.5983
CGTCCAG	CTGGACG	0.17083	36041.2	1.4227
CGTCCCA	TGGGACG	0.18248	34462.7	1.0886
CGTCCCC	GGGGACG	0.17936	32738.2	0.7056
CGTCCGA	TCGGACG	0.15975	33860.1	0.9569
CGTCCGC	GCGGACG	0.19008	34344.5	1.0629
CGTCCTA	TAGGACG	-0.08022	29505.7	-0.07
CGTCCTC	GAGGACG	-0.04648	30002.8	0.0546
CGTCGAA	TTCGACG	0.17993	34152	1.021
CGTCGAC	GTCGACG	0.06085	31560.2	0.4321
CGTCGAG	CTCGACG	0.23825	35775.4	1.3675
CGTCGCA	TGCGACG	-0.23921	28376.8	-0.3611
CGTCGCC	GGCGACG	0.12988	32227.5	0.5883
CGTCGGA	TCCGACG	0.18496	34558.2	1.1092
CGTCGGC	GCCGACG	-0.1543	29494.1	-0.073
CGTCGTA	TACGACG	-0.00081	30851.4	0.2627
CGTCGTC	GACGACG	-0.09692	30645.4	0.2127
CGTCTAA	TTAGACG	-0.03024	29680.7	-0.0259
CGTCTAC	GTAGACG	0.04194	31101	0.3228
CGTCTAG	CTAGACG	-0.16696	28121.2	-0.4286
CGTCTCA	TGAGACG	0.26968	35367.4	1.2819
CGTCTCC	GGAGACG	0.05074	31018	0.3029
CGTCTGA	TCAGACG	0.17557	32095.3	0.5576
CGTCTGC	GCAGACG	-0.01439	27880	-0.4929
CGTCTTA	TAAGACG	-0.33765	27769.9	-0.5224
CGTCTTC	GAAGACG	-0.05982	29150.8	-0.1603
CGTGAAA	TTTCACG	0.05648	30510.3	0.1798
CGTGAAC	GTTCACG	0.43543	41814.7	2.5312
CGTGAAG	CTTCACG	0.32926	38703.3	1.9543
CGTGACA	TGTCACG	0.0491	32548.8	0.6623
CGTGACC	GGTCACG	-0.09233	29157.5	-0.1586
CGTGAGA	TCTCACG	0.02297	29714.9	-0.0173
CGTGAGC	GCTCACG	0.4629	46427.3	3.3119
CGTGATA	TATCACG	0.24251	36389.7	1.4945
CGTGATC	GATCACG	0.14157	31988.2	0.5327
CGTGCAA	TTGCACG	-0.24388	26447.1	-0.8865
CGTGCAC	GTGCACG	-0.42932	22375.7	-2.1337
CGTGCAG	CTGCACG	-0.26503	26886	-0.7637
CGTGCCA	TGGCACG	-0.21951	26499.3	-0.8718
CGTGCCC	GGGCACG	-0.01466	30728.4	0.2329
CGTGCGA	TCGCACG	0.04981	31351.9	0.3828
CGTGCGC	GCGCACG	-0.21368	21924.5	-2.2857
CGTGCTA	TAGCACG	-0.36671	24893.7	-1.3381
CGTGCTC	GAGCACG	0.28844	35198.4	1.2461
CGTGGAA	TTCCACG	0.35779	38434.4	1.9023
CGTGGAC	GTCCACG	0.26089	36222.1	1.46
CGTGGAG	CTCCACG	0.37119	39432.7	2.0936
CGTGGCA	TGCCACG	-0.21178	28818	-0.246
CGTGGCC	GGCCACG	-0.03719	29763.4	-0.0052
CGTGGGA	TCCCACG	0.26809	35057.4	1.2162
CGTGGGC	GCCCACG	0.31779	36491.7	1.5153
CGTGGTA	TACCACG	-0.0798	30732.2	0.2338
CGTGGTC	GACCACG	0.01315	29980.8	0.0491
CGTGTAA	TTACACG	-0.03284	29909	0.0312
CGTGTAC	GTACACG	-0.33155	24000.2	-1.6108
CGTGTAG	CTACACG	-0.1482	27121.6	-0.6986
CGTGTCA	TGACACG	0.00816	32197.9	0.5814
CGTGTCC	GGACACG	-0.05881	30968.2	0.2909
CGTGTGA	TCACACG	0.35859	39083.9	2.0273
CGTGTGC	GCACACG	-0.25958	21374.3	-2.4753
CGTGTTA	TAACACG	0.01077	29962	0.0445
CGTGTTC	GAACACG	0.36064	36252.1	1.4662
CGTTAAA	TTTAACG	-0.25187	29197.4	-0.1484
CGTTAAC	GTTAACG	-0.19111	28028.1	-0.4533
CGTTAAG	CTTAACG	-0.23782	28218.3	-0.4029
CGTTACA	TGTAACG	-0.14798	27714.2	-0.5374
CGTTACC	GGTAACG	-0.27774	28430.3	-0.347
CGTTAGA	TCTAACG	-0.24099	29514	-0.068
CGTTAGC	GCTAACG	-0.29271	27748.5	-0.5281
CGTTATA	TATAACG	-0.25498	23576	-1.7439
CGTTATC	GATAACG	-0.16769	29122.7	-0.1675
CGTTCAA	TTGAACG	0.33529	38492.9	1.9137
CGTTCAC	GTGAACG	0.44181	43827.3	2.8819
CGTTCAG	CTGAACG	0.40201	41745.8	2.5189
CGTTCCA	TGGAACG	0.36478	39049.4	2.0208
CGTTCCC	GGGAACG	0.21436	34763.1	1.1533
CGTTCGA	TCGAACG	0.12328	34272.2	1.0472
CGTTCGC	GCGAACG	0.41993	41307.5	2.4402
CGTTCTA	TAGAACG	0.00428	30509.7	0.1796
CGTTCTC	GAGAACG	-0.20059	26976.4	-0.7387
CGTTGAA	TTCAACG	0.39073	38190.2	1.8548
CGTTGAC	GTCAACG	0.11541	31311.8	0.3732
CGTTGAG	CTCAACG	0.39879	39767.4	2.1567
CGTTGCA	TGCAACG	-0.27438	23643.6	-1.7225
CGTTGCC	GGCAACG	-0.16301	27111.2	-0.7015
CGTTGGA	TCCAACG	0.26727	36473.7	1.5117
CGTTGGC	GCCAACG	0.21289	33467.9	0.87
CGTTGTA	TACAACG	-0.19283	23488.6	-1.7716
CGTTGTC	GACAACG	-0.00848	29902.9	0.0297
CGTTTAA	TTAAACG	-0.21849	26366.7	-0.9092
CGTTTAC	GTAAACG	0.13149	33171.9	0.8037
CGTTTAG	CTAAACG	0.07442	30447.2	0.1643
CGTTTCA	TGAAACG	0.18941	34327.6	1.0593
CGTTTCC	GGAAACG	0.02345	31982.7	0.5314
CGTTTGA	TCAAACG	0.11828	32063.4	0.5502
CGTTTGC	GCAAACG	-0.07535	30712.8	0.2291
CGTTTTA	TAAAACG	-0.22469	26635.4	-0.8336
CGTTTTC	GAAAACG	-0.31545	26230.7	-0.9478
CTAAAAA	TTTTTAG	-0.35493	22930.1	-1.9511
CTAAAAC	GTTTTAG	-0.24977	26485.1	-0.8758
CTAAAAG	CTTTTAG	-0.35884	23692.9	-1.7069
CTAAACA	TGTTTAG	-0.15495	26216.6	-0.9518
CTAAACC	GGTTTAG	-0.22201	27877.8	-0.4935
CTAAAGA	TCTTTAG	-0.43795	21677.5	-2.3702
CTAAAGC	GCTTTAG	-0.18257	27687.6	-0.5445
CTAAATA	TATTTAG	-0.21746	27553.6	-0.5807
CTAAATC	GATTTAG	-0.1948	25047.8	-1.2921
CTAACAA	TTGTTAG	-0.30339	25094.5	-1.2782
CTAACAC	GTGTTAG	-0.16696	27525.5	-0.5883
CTAACAG	CTGTTAG	-0.14017	27145.1	-0.6922
CTAACCA	TGGTTAG	-0.24771	28121.6	-0.4285
CTAACCC	GGGTTAG	-0.08963	28757.1	-0.2618
CTAACGA	TCGTTAG	-0.0545	32153	0.571
CTAACGC	GCGTTAG	-0.36091	26358	-0.9117
CTAACTA	TAGTTAG	-0.34571	26389.5	-0.9028
CTAACTC	GAGTTAG	0.00787	30541.5	0.1874
CTAAGAA	TTCTTAG	-0.39936	21781.4	-2.3345
CTAAGAC	GTCTTAG	-0.2488	27832.1	-0.5057
CTAAGAG	CTCTTAG	-0.4204	21897.1	-2.295
CTAAGCA	TGCTTAG	-0.13581	29274.2	-0.1288
CTAAGCC	GGCTTAG	-0.11005	31062	0.3134
CTAAGGA	TCCTTAG	-0.23444	25329.8	-1.2085
CTAAGGC	GCCTTAG	-0.22693	27599.7	-0.5682
CTAAGTA	TACTTAG	-0.14407	29934.3	0.0376
CTAAGTC	GACTTAG	-0.16801	28631.5	-0.2944
CTAATAA	TTATTAG	-0.22705	25231.5	-1.2376
CTAATAC	GTATTAG	-0.13551	27655.1	-0.5533
CTAATAG	CTATTAG	-0.08016	28001.8	-0.4603
CTAATCA	TGATTAG	-0.28039	26658.3	-0.8272
CTAATCC	GGATTAG	-0.32762	26641.7	-0.8318
CTAATGA	TCATTAG	-0.20216	29879.9	0.024
CTAATGC	GCATTAG	-0.10842	29541.7	-0.061
CTAATTA	TAATTAG	-0.30618	26219.9	-0.9509
CTAATTC	GAATTAG	-0.32324	25903.8	-1.0414
CTACAAA	TTTGTAG	-0.31869	28211.4	-0.4047
CTACAAC	GTTGTAG	-0.30335	23459.3	-1.7809
CTACAAG	CTTGTAG	-0.23745	27376.6	-0.6288
CTACACA	TGTGTAG	-0.20963	26894.5	-0.7614
CTACACC	GGTGTAG	-0.20434	28918.4	-0.22
CTACAGA	TCTGTAG	-0.21581	27776.8	-0.5205
CTACAGC	GCTGTAG	-0.33293	23376.2	-1.8074
CTACATA	TATGTAG	-0.20026	27679.5	-0.5467
CTACATC	GATGTAG	0.1671	32965.5	0.7572
CTACCAA	TTGGTAG	-0.25889	28076.9	-0.4403
CTACCAC	GTGGTAG	-0.02759	29474.2	-0.078
CTACCAG	CTGGTAG	-0.17411	27566	-0.5774
CTACCCA	TGGGTAG	0.11384	32499.6	0.651
CTACCCC	GGGGTAG	0.11284	33745	0.9315
CTACCGA	TCGGTAG	0.0969	31683.8	0.4613
CTACCGC	GCGGTAG	-0.20869	27578.6	-0.5739
CTACCTA	TAGGTAG	-0.29209	26237.9	-0.9458
CTACCTC	GAGGTAG	-0.10653	27963.7	-0.4705
CTACGAA	TTCGTAG	0.10936	33492.1	0.8754
CTACGAC	GTCGTAG	-0.11206	30278.9	0.1229
CTACGAG	CTCGTAG	0.05081	30994.4	0.2972
CTACGCA	TGCGTAG	-0.31421	23119	-1.8899
CTACGCC	GGCGTAG	-0.11098	27684.4	-0.5454
CTACGGA	TCCGTAG	0.22589	34730.2	1.1462
CTACGGC	GCCGTAG	-0.27737	26778.7	-0.7935
CTACGTA	TACGTAG	-0.16861	27455.6	-0.6073
CTACGTC	GACGTAG	-0.08704	29065	-0.1823
CTACTAA	TTAGTAG	-0.14938	28219.3	-0.4026
CTACTAC	GTAGTAG	-0.19539	27102.9	-0.7038
CTACTAG	CTAGTAG	-0.28483	25751.6	-1.0853
CTACTCA	TGAGTAG	0.31174	37469.6	1.7126
CTACTCC	GGAGTAG	0.26386	35665.4	1.3445
CTACTGA	TCAGTAG	0.22281	35517.1	1.3134
CTACTGC	GCAGTAG	-0.30563	25761.9	-1.0823
CTACTTA	TAAGTAG	-0.19823	27925.6	-0.4807
CTACTTC	GAAGTAG	0.04689	30736.4	0.2348
CTAGAAA	TTTCTAG	-0.42286	25408.9	-1.1853
CTAGAAC	GTTCTAG	-0.02185	31273	0.364
CTAGAAG	CTTCTAG	-0.22354	28609.3	-0.3002
CTAGACA	TGTCTAG	-0.35985	23415.3	-1.7949
CTAGACC	GGTCTAG	-0.2881	26589.3	-0.8465
CTAGAGA	TCTCTAG	-0.38494	24288.9	-1.5216
CTAGAGC	GCTCTAG	-0.08136	28730	-0.2688
CTAGATA	TATCTAG	-0.23067	25399.2	-1.1881
CTAGATC	GATCTAG	-0.26184	26804.3	-0.7864
CTAGCAA	TTGCTAG	-0.32762	25424.2	-1.1808
CTAGCAC	GTGCTAG	-0.37969	24748.6	-1.3817
CTAGCAG	CTGCTAG	-0.25325	27201.4	-0.6767
CTAGCCA	TGGCTAG	-0.17673	28709.5	-0.2741
CTAGCCC	GGGCTAG	-0.22825	28507.3	-0.3269
CTAGCGA	TCGCTAG	-0.05087	29085.1	-0.1772
CTAGCGC	GCGCTAG	-0.17885	25487.9	-1.1621
CTAGCTA	TAGCTAG	-0.30564	25180.3	-1.2527
CTAGCTC	GAGCTAG	0.13394	31623.1	0.447
CTAGGAA	TTCCTAG	-0.0655	29926.5	0.0356
CTAGGAC	GTCCTAG	-0.09807	26221.2	-0.9505
CTAGGAG	CTCCTAG	0.0283	31147.4	0.3339
CTAGGCA	TGCCTAG	-0.2341	24990.3	-1.3092
CTAGGCC	GGCCTAG	-0.21749	27256.8	-0.6615
CTAGGGA	TCCCTAG	-0.04955	29896.3	0.0281
CTAGGGC	GCCCTAG	-0.24355	27085.4	-0.7086
CTAGGTA	TACCTAG	-0.2406	27276.1	-0.6562
CTAGGTC	GACCTAG	-0.31223	26604.8	-0.8421
CTAGTAA	TTACTAG	-0.28169	27393.9	-0.6241
CTAGTAC	GTACTAG	-0.18598	26788.9	-0.7907
CTAGTCA	TGACTAG	-0.23986	29242.4	-0.1369
CTAGTCC	GGACTAG	-0.12435	29194.9	-0.149
CTAGTGA	TCACTAG	0.18486	34041.5	0.9968
CTAGTGC	GCACTAG	-0.2085	26319.3	-0.9226
CTAGTTA	TAACTAG	-0.23363	24796.6	-1.3673
CTAGTTC	GAACTAG	0.11112	32640.9	0.6834
CTATAAA	TTTATAG	-0.38464	23659.1	-1.7176
CTATAAC	GTTATAG	-0.26084	24805.8	-1.3645
CTATAAG	CTTATAG	-0.2042	26133.7	-0.9754
CTATACA	TGTATAG	-0.33169	24656.1	-1.4097
CTATACC	GGTATAG	-0.30789	27579	-0.5738
CTATAGA	TCTATAG	-0.18907	29137.3	-0.1638
CTATAGC	GCTATAG	-0.33162	25360	-1.1997
CTATATA	TATATAG	-0.24557	27650.6	-0.5545
CTATATC	GATATAG	-0.31972	27068.8	-0.7131
CTATCAA	TTGATAG	-0.07971	29955.1	0.0427
CTATCAC	GTGATAG	0.15848	34475	1.0912
CTATCAG	CTGATAG	-0.05318	29580	-0.0513
CTATCCA	TGGATAG	-0.03613	30927.3	0.281
CTATCCC	GGGATAG	-0.19848	28860.9	-0.2349
CTATCGA	TCGATAG	-0.14161	29566.5	-0.0547
CTATCGC	GCGATAG	-0.09292	30110.2	0.0813
CTATCTA	TAGATAG	-0.26541	24918.4	-1.3307
CTATCTC	GAGATAG	-0.33562	23728	-1.6959
CTATGAA	TTCATAG	0.19796	34337.6	1.0614
CTATGAC	GTCATAG	-0.17993	29285.7	-0.1259
CTATGAG	CTCATAG	0.16993	33871.7	0.9595
CTATGCA	TGCATAG	-0.37555	25488	-1.1621
CTATGCC	GGCATAG	-0.28021	24633.6	-1.4165
CTATGGA	TCCATAG	0.11179	33013.8	0.7681
CTATGGC	GCCATAG	-0.29676	27225.8	-0.67
CTATGTA	TACATAG	-0.24642	27679.5	-0.5467
CTATGTC	GACATAG	-0.27093	27373.8	-0.6296
CTATTAA	TTAATAG	-0.25378	24808	-1.3639
CTATTAC	GTAATAG	-0.29892	29471.5	-0.0787
CTATTCA	TGAATAG	0.13265	33216.7	0.8138
CTATTCC	GGAATAG	-0.07649	30919.2	0.2791
CTATTGA	TCAATAG	-0.16313	29936.6	0.0381
CTATTGC	GCAATAG	-0.38014	24561.9	-1.4382
CTATTTA	TAAATAG	-0.14119	28106.7	-0.4324
CTATTTC	GAAATAG	-0.29001	25050.8	-1.2912
CTCAAAA	TTTTGAG	-0.30569	24961.7	-1.3177
CTCAAAC	GTTTGAG	-0.06332	30268.5	0.1204
CTCAAAG	CTTTGAG	-0.1734	25452.9	-1.1724
CTCAACA	TGTTGAG	0.35554	38457.4	1.9068
CTCAACC	GGTTGAG	0.39043	40486.7	2.2904
CTCAAGA	TCTTGAG	-0.17211	30161.4	0.0939
CTCAAGC	GCTTGAG	0.15444	32537.3	0.6596
CTCAATA	TATTGAG	-0.08215	28861	-0.2349
CTCAATC	GATTGAG	-0.02272	31269.2	0.363
CTCACAA	TTGTGAG	0.37885	38090.6	1.8353
CTCACAC	GTGTGAG	0.41219	41709.8	2.5125
CTCACAG	CTGTGAG	0.44846	43549.4	2.8345
CTCACCA	TGGTGAG	0.35581	37310.6	1.6809
CTCACCC	GGGTGAG	0.37113	40056.9	2.2108
CTCACGA	TCGTGAG	0.40777	40539.3	2.3001
CTCACGC	GCGTGAG	0.40416	40822.6	2.3521
CTCACTA	TAGTGAG	0.37037	38965.4	2.0047
CTCACTC	GAGTGAG	0.35435	39815.1	2.1656
CTCAGAA	TTCTGAG	0.05008	32707	0.6985
CTCAGAC	GTCTGAG	0.24236	35675	1.3465
CTCAGAG	CTCTGAG	0.09882	30381.6	0.1482
CTCAGCA	TGCTGAG	0.37378	39016.2	2.0144
CTCAGCC	GGCTGAG	0.42978	41821.9	2.5325
CTCAGGA	TCCTGAG	0.27503	36430.3	1.5028
CTCAGGC	GCCTGAG	0.27255	33873.7	0.9599
CTCAGTA	TACTGAG	0.30199	36918.8	1.6022
CTCAGTC	GACTGAG	0.41193	40896.1	2.3655
CTCATAA	TTATGAG	-0.08021	29490.8	-0.0738
CTCATAC	GTATGAG	0.341	37633.1	1.7451
CTCATCA	TGATGAG	0.04923	31985.4	0.532
CTCATCC	GGATGAG	0.23883	33269.7	0.8257
CTCATGA	TCATGAG	0.29052	38660.6	1.9461
CTCATGC	GCATGAG	0.30486	36856.7	1.5896
CTCATTA	TAATGAG	-0.09172	28790.1	-0.2532
CTCATTC	GAATGAG	-0.06215	29813.4	0.0074
CTCCAAA	TTTGGAG	-0.15942	29076.2	-0.1794
CTCCAAC	GTTGGAG	0.29086	36733.6	1.5646
CTCCAAG	CTTGGAG	0.00616	30676.9	0.2204
CTCCACA	TGTGGAG	0.3002	36822.8	1.5827
CTCCACC	GGTGGAG	0.35283	39109.4	2.0322
CTCCAGA	TCTGGAG	0.18321	34125.2	1.0151
CTCCAGC	GCTGGAG	0.29711	35931.8	1.4
CTCCATA	TATGGAG	0.11134	33059.1	0.7783
CTCCATC	GATGGAG	0.24787	35410.7	1.291
CTCCCAA	TTGGGAG	-0.06529	28407.3	-0.3531
CTCCCAC	GTGGGAG	0.31062	37507.9	1.7203
CTCCCAG	CTGGGAG	0.13539	31200.2	0.3466
CTCCCCA	TGGGGAG	-0.08881	29646	-0.0347
CTCCCCC	GGGGGAG	-0.33406	26535	-0.8618
CTCCCGA	TCGGGAG	0.05225	32648.9	0.6852
CTCCCGC	GCGGGAG	0.31286	36154.1	1.446
CTCCCTA	TAGGGAG	-0.09871	29495.3	-0.0727
CTCCCTC	GAGGGAG	-0.04595	29851.9	0.017
CTCCGAA	TTCGGAG	-0.10578	29636.2	-0.0371
CTCCGAC	GTCGGAG	0.22362	35988.8	1.4118
CTCCGAG	CTCGGAG	-0.15877	29920.1	0.034
CTCCGCA	TGCGGAG	0.27116	35965	1.4069
CTCCGCC	GGCGGAG	0.34183	35958.1	1.4054
CTCCGGA	TCCGGAG	0.25177	36894	1.5972
CTCCGGC	GCCGGAG	0.26992	35662.2	1.3438
CTCCGTA	TACGGAG	0.22003	35127.4	1.2311
CTCCGTC	GACGGAG	0.3209	36699.6	1.5577
CTCCTAA	TTAGGAG	-0.15375	28879.3	-0.2301
CTCCTAC	GTAGGAG	-0.03759	30852.3	0.2629
CTCCTCA	TGAGGAG	-0.30245	25214.4	-1.2426
CTCCTCC	GGAGGAG	-0.11324	29910.6	0.0316
CTCCTGA	TCAGGAG	0.24861	36891	1.5965
CTCCTGC	GCAGGAG	0.21598	32688.3	0.6942
CTCCTTA	TAAGGAG	-0.27875	25311	-1.2141
CTCCTTC	GAAGGAG	-0.17142	26606.1	-0.8418
CTCGAAA	TTTCGAG	-0.42222	24340.2	-1.5059
CTCGAAC	GTTCGAG	-0.15086	29485.9	-0.075
CTCGAAG	CTTCGAG	-0.2587	26225.4	-0.9493
CTCGACA	TGTCGAG	0.22169	34309.7	1.0553
CTCGACC	GGTCGAG	0.19099	34442.9	1.0843
CTCGAGA	TCTCGAG	-0.307	24873.4	-1.3442
CTCGAGC	GCTCGAG	-0.16446	28536	-0.3193
CTCGATA	TATCGAG	-0.17804	27352.4	-0.6354
CTCGATC	GATCGAG	-0.1236	28160.3	-0.4182
CTCGCAA	TTGCGAG	0.17286	33397.6	0.8543
CTCGCAC	GTGCGAG	0.1092	33475.4	0.8717
CTCGCAG	CTGCGAG	0.21138	34726.2	1.1454
CTCGCCA	TGGCGAG	0.2663	36308.6	1.4778
CTCGCCC	GGGCGAG	0.31084	38305.8	1.8773
CTCGCGA	TCGCGAG	0.34942	39218.9	2.0531
CTCGCGC	GCGCGAG	0.28438	36183	1.452
CTCGCTA	TAGCGAG	0.14142	33030.2	0.7718
CTCGCTC	GAGCGAG	0.29837	37349.8	1.6887
CTCGGAA	TTCCGAG	0.09896	30778.1	0.245
CTCGGAC	GTCCGAG	0.12956	33784.9	0.9404
CTCGGCA	TGCCGAG	-0.04459	31085.9	0.3192
CTCGGCC	GGCCGAG	0.06287	33414.8	0.8582
CTCGGGA	TCCCGAG	-0.03349	30032.1	0.0619
CTCGGGC	GCCCGAG	-0.0771	28535.7	-0.3194
CTCGGTA	TACCGAG	-0.11134	28902.3	-0.2242
CTCGGTC	GACCGAG	0.00799	31901.1	0.5123
CTCGTAA	TTACGAG	0.0867	32818.7	0.7239
CTCGTAC	GTACGAG	0.08271	32010.3	0.5378
CTCGTCA	TGACGAG	0.12127	34161.4	1.023
CTCGTCC	GGACGAG	0.27908	36828.8	1.5839
CTCGTGA	TCACGAG	0.3555	38280	1.8723
CTCGTGC	GCACGAG	0.11229	32779.4	0.715
CTCGTTA	TAACGAG	-0.10263	29466.9	-0.0799
CTCGTTC	GAACGAG	0.24195	35964.5	1.4068
CTCTAAA	TTTAGAG	-0.44356	21237.1	-2.5234
CTCTAAC	GTTAGAG	-0.14767	29051	-0.1859
CTCTAAG	CTTAGAG	-0.45114	23404.7	-1.7983
CTCTACA	TGTAGAG	-0.16288	29689.4	-0.0237
CTCTACC	GGTAGAG	0.07667	33637.4	0.9077
CTCTAGA	TCTAGAG	-0.35726	26269.1	-0.9369
CTCTAGC	GCTAGAG	0.07259	31832.5	0.4963
CTCTATA	TATAGAG	-0.27823	27279.8	-0.6552
CTCTATC	GATAGAG	-0.07127	29485.2	-0.0752
CTCTCAA	TTGAGAG	-0.43093	21180	-2.5434
CTCTCAC	GTGAGAG	-0.32359	23492.8	-1.7702
CTCTCAG	CTGAGAG	-0.38099	24472.1	-1.4656
CTCTCCA	TGGAGAG	-0.25849	27312.9	-0.6462
CTCTCCC	GGGAGAG	-0.23841	28231	-0.3995
CTCTCGA	TCGAGAG	-0.29392	23653.4	-1.7194
CTCTCGC	GCGAGAG	-0.231	24089.7	-1.583
CTCTCTA	TAGAGAG	-0.35519	23538.6	-1.7557
CTCTCTC	GAGAGAG	-0.35768	23565.4	-1.7472
CTCTGAA	TTCAGAG	-0.15162	29767.5	-0.0041
CTCTGAC	GTCAGAG	0.04772	32773.3	0.7136
CTCTGCA	TGCAGAG	-0.17965	28200.3	-0.4076
CTCTGCC	GGCAGAG	-0.03981	30790.8	0.248
CTCTGGA	TCCAGAG	0.12872	33581.4	0.8953
CTCTGGC	GCCAGAG	-0.05049	32006.8	0.537
CTCTGTA	TACAGAG	-0.08175	29594.1	-0.0477
CTCTGTC	GACAGAG	0.08545	33339.4	0.8413
CTCTTAA	TTAAGAG	-0.46877	20320.8	-2.8524
CTCTTAC	GTAAGAG	-0.37026	25070.5	-1.2853
CTCTTCA	TGAAGAG	-0.34593	24767	-1.3762
CTCTTCC	GGAAGAG	-0.32499	26225.8	-0.9492
CTCTTGA	TCAAGAG	-0.16391	27491.3	-0.5976
CTCTTGC	GCAAGAG	-0.23858	27678.2	-0.5471
CTCTTTA	TAAAGAG	-0.47561	20238.6	-2.8826
CTCTTTC	GAAAGAG	-0.36247	24123	-1.5727
CTGAAAA	TTTTCAG	-0.39103	22990.9	-1.9313
CTGAAAC	GTTTCAG	0.13721	34518.6	1.1006
CTGAAAG	CTTTCAG	-0.35448	25115.4	-1.272
CTGAACA	TGTTCAG	0.4239	40765.3	2.3416
CTGAACC	GGTTCAG	0.3452	39148.4	2.0397
CTGAAGA	TCTTCAG	-0.25071	27276.6	-0.6561
CTGAAGC	GCTTCAG	0.31291	38391.6	1.894
CTGAATA	TATTCAG	0.31854	36243.6	1.4645
CTGAATC	GATTCAG	0.17315	32373.5	0.622
CTGACAA	TTGTCAG	-0.27072	29383	-0.1011
CTGACAC	GTGTCAG	-0.00764	31441.3	0.404
CTGACAG	CTGTCAG	0.15259	34149.5	1.0204
CTGACCA	TGGTCAG	-0.11268	30393.4	0.1511
CTGACCC	GGGTCAG	-0.08744	29562	-0.0558
CTGACGA	TCGTCAG	0.18991	34777.7	1.1564
CTGACGC	GCGTCAG	0.13411	33577	0.8943
CTGACTA	TAGTCAG	-0.07817	30714	0.2294
CTGACTC	GAGTCAG	0.073	34250.2	1.0424
CTGAGAA	TTCTCAG	-0.35978	21236	-2.5237
CTGAGAC	GTCTCAG	0.22686	35067.7	1.2184
CTGAGCA	TGCTCAG	0.40594	42017.8	2.5674
CTGAGCC	GGCTCAG	0.39408	40207.2	2.2387
CTGAGGA	TCCTCAG	-0.27695	27810.3	-0.5115
CTGAGGC	GCCTCAG	0.22592	35646.3	1.3405
CTGAGTA	TACTCAG	0.3802	40136.6	2.2256
CTGAGTC	GACTCAG	0.36181	38001.8	1.8179
CTGATAA	TTATCAG	-0.06672	29909.2	0.0313
CTGATAC	GTATCAG	0.29197	36198.4	1.4551
CTGATCA	TGATCAG	-0.17588	29615.3	-0.0424
CTGATCC	GGATCAG	-0.0352	30404.6	0.1538
CTGATGA	TCATCAG	0.24217	33753.6	0.9334
CTGATGC	GCATCAG	0.41825	41180.4	2.4172
CTGATTA	TAATCAG	-0.26876	27125.9	-0.6974
CTGATTC	GAATCAG	-0.11853	28619.7	-0.2975
CTGCAAA	TTTGCAG	-0.18866	25652.4	-1.1141
CTGCAAC	GTTGCAG	-0.36184	26047.1	-1.0002
CTGCAAG	CTTGCAG	-0.20698	27758.5	-0.5254
CTGCACA	TGTGCAG	-0.34762	25341.3	-1.2052
CTGCACC	GGTGCAG	-0.37013	26405.6	-0.8982
CTGCAGA	TCTGCAG	-0.12609	29272.2	-0.1293
CTGCAGC	GCTGCAG	-0.29923	25218.6	-1.2414
CTGCATA	TATGCAG	-0.33868	21996.4	-2.2613
CTGCATC	GATGCAG	0.03693	29439.1	-0.0869
CTGCCAA	TTGGCAG	-0.18158	28902.3	-0.2242
CTGCCAC	GTGGCAG	-0.11546	30017.5	0.0583
CTGCCAG	CTGGCAG	-0.1173	29994.3	0.0525
CTGCCCA	TGGGCAG	0.05651	32477.6	0.6459
CTGCCCC	GGGGCAG	-0.04376	30457.1	0.1667
CTGCCGA	TCGGCAG	-0.05906	31007.2	0.3003
CTGCCGC	GCGGCAG	-0.12441	27040.8	-0.7209
CTGCCTA	TAGGCAG	-0.25914	25213.9	-1.2427
CTGCCTC	GAGGCAG	0.04946	32400.8	0.6283
CTGCGAA	TTCGCAG	0.35886	37103.4	1.6394
CTGCGAC	GTCGCAG	-0.25037	28704.9	-0.2753
CTGCGCA	TGCGCAG	-0.3617	21803.7	-2.3269
CTGCGCC	GGCGCAG	-0.13105	29380.7	-0.1017
CTGCGGA	TCCGCAG	0.23681	33735	0.9293
CTGCGGC	GCCGCAG	-0.22233	26765.7	-0.7972
CTGCGTA	TACGCAG	-0.18475	24197.3	-1.5498
CTGCGTC	GACGCAG	-0.15478	28104.1	-0.4331
CTGCTAA	TTAGCAG	-0.15618	28265.3	-0.3905
CTGCTAC	GTAGCAG	-0.29887	26326.9	-0.9205
CTGCTCA	TGAGCAG	0.39747	40163.2	2.2306
CTGCTCC	GGAGCAG	0.23525	34813.3	1.1641
CTGCTGA	TCAGCAG	0.35701	37797.4	1.7776
CTGCTGC	GCAGCAG	-0.18778	24441.3	-1.4749
CTGCTTA	TAAGCAG	-0.14903	30039	0.0636
CTGCTTC	GAAGCAG	0.19756	33474.9	0.8716
CTGGAAA	TTTCCAG	-0.05193	31317.5	0.3746
CTGGAAC	GTTCCAG	0.22832	36031.2	1.4206
CTGGAAG	CTTCCAG	0.10051	32580	0.6694
CTGGACA	TGTCCAG	0.05538	32278	0.5999
CTGGACC	GGTCCAG	-0.09916	29872.9	0.0222
CTGGAGA	TCTCCAG	-0.20435	29531.3	-0.0636
CTGGAGC	GCTCCAG	0.37303	39246.5	2.0583
CTGGATA	TATCCAG	-0.06156	31461.8	0.4089
CTGGATC	GATCCAG	0.00715	29813.5	0.0074
CTGGCAA	TTGCCAG	-0.21715	27373.2	-0.6297
CTGGCAC	GTGCCAG	-0.21979	29237	-0.1383
CTGGCCA	TGGCCAG	0.01751	29684.5	-0.025
CTGGCCC	GGGCCAG	-0.0171	31030.6	0.3059
CTGGCGA	TCGCCAG	0.15621	33662.9	0.9134
CTGGCGC	GCGCCAG	0.02441	31158.8	0.3367
CTGGCTA	TAGCCAG	-0.18459	29444.1	-0.0856
CTGGCTC	GAGCCAG	0.14096	33689.7	0.9193
CTGGGAA	TTCCCAG	0.05862	31216.9	0.3506
CTGGGAC	GTCCCAG	0.12685	32681.7	0.6927
CTGGGCA	TGCCCAG	0.01199	32061.4	0.5497
CTGGGCC	GGCCCAG	0.13913	32066.9	0.551
CTGGGGA	TCCCCAG	-0.05619	30765.9	0.242
CTGGGGC	GCCCCAG	0.25391	35885.1	1.3903
CTGGGTA	TACCCAG	0.10715	32520.2	0.6557
CTGGGTC	GACCCAG	-0.00771	31753.1	0.4776
CTGGTAA	TTACCAG	-0.05433	30402.7	0.1534
CTGGTAC	GTACCAG	-0.06983	29885.1	0.0253
CTGGTCA	TGACCAG	-0.13616	29954.4	0.0426
CTGGTCC	GGACCAG	-0.08009	30452.3	0.1656
CTGGTGA	TCACCAG	0.35025	35411.8	1.2912
CTGGTGC	GCACCAG	-0.15398	27880	-0.4929
CTGGTTA	TAACCAG	-0.16354	27586.4	-0.5719
CTGGTTC	GAACCAG	0.13742	34135.9	1.0175
CTGTAAA	TTTACAG	-0.00561	30856.8	0.264
CTGTAAC	GTTACAG	-0.10964	26510	-0.8688
CTGTAAG	CTTACAG	0.04763	32032.7	0.543
CTGTACA	TGTACAG	-0.3224	23290.5	-1.8348
CTGTACC	GGTACAG	-0.31422	26487.2	-0.8752
CTGTAGA	TCTACAG	-0.14561	29439.7	-0.0868
CTGTAGC	GCTACAG	-0.29764	26210.3	-0.9536
CTGTATA	TATACAG	-0.25572	24555.5	-1.4402
CTGTATC	GATACAG	-0.07612	29604.4	-0.0451
CTGTCAA	TTGACAG	0.04334	31793.5	0.4871
CTGTCAC	GTGACAG	0.12699	34105.9	1.0109
CTGTCCA	TGGACAG	0.23624	34322.2	1.0581
CTGTCCC	GGGACAG	0.09592	32483.5	0.6473
CTGTCGA	TCGACAG	0.12723	32681.6	0.6927
CTGTCGC	GCGACAG	-0.18398	26985.6	-0.7361
CTGTCTA	TAGACAG	-0.36644	24454.4	-1.4709
CTGTCTC	GAGACAG	-0.03577	29668.6	-0.029
CTGTGAA	TTCACAG	0.38271	38455.4	1.9064
CTGTGAC	GTCACAG	0.00165	31327.3	0.3769
CTGTGCA	TGCACAG	-0.43279	24045.1	-1.5969
CTGTGCC	GGCACAG	-0.13766	26383.3	-0.9045
CTGTGGA	TCCACAG	0.3033	38215.1	1.8596
CTGTGGC	GCCACAG	-0.15196	29638.2	-0.0366
CTGTGTA	TACACAG	-0.15946	26788.7	-0.7908
CTGTGTC	GACACAG	-0.23427	28047.2	-0.4483
CTGTTAA	TTAACAG	-0.07579	28522.3	-0.3229
CTGTTAC	GTAACAG	-0.25371	27849.8	-0.501
CTGTTCA	TGAACAG	0.43752	42050.2	2.5731
CTGTTCC	GGAACAG	0.23335	36343.1	1.4849
CTGTTGA	TCAACAG	0.36053	37275.6	1.6739
CTGTTGC	GCAACAG	-0.30852	22899.7	-1.961
CTGTTTA	TAAACAG	-0.12224	29443.9	-0.0857
CTGTTTC	GAAACAG	0.01143	30778.9	0.2451
CTTAAAA	TTTTAAG	-0.44067	19102.5	-3.3137
CTTAAAC	GTTTAAG	-0.32382	25043.9	-1.2932
CTTAAAG	CTTTAAG	-0.34858	19076	-3.324
CTTAACA	TGTTAAG	-0.11536	28604.9	-0.3014
CTTAACC	GGTTAAG	-0.16023	28579	-0.3081
CTTAAGA	TCTTAAG	-0.38221	21307	-2.4988
CTTAAGC	GCTTAAG	-0.29866	26217.3	-0.9516
CTTAATA	TATTAAG	-0.28699	25247.9	-1.2327
CTTAATC	GATTAAG	-0.39438	23090.7	-1.899
CTTACAA	TTGTAAG	-0.05947	31571.2	0.4348
CTTACAC	GTGTAAG	-0.00988	30493.7	0.1757
CTTACCA	TGGTAAG	-0.08491	29869.5	0.0214
CTTACCC	GGGTAAG	-0.05583	30189.5	0.1009
CTTACGA	TCGTAAG	0.00223	32266.9	0.5974
CTTACGC	GCGTAAG	0.08198	30835.4	0.2588
CTTACTA	TAGTAAG	-0.19104	28424.3	-0.3486
CTTACTC	GAGTAAG	0.17762	33597.8	0.8989
CTTAGAA	TTCTAAG	-0.40006	22807.3	-1.9912
CTTAGAC	GTCTAAG	-0.18204	26726.2	-0.8082
CTTAGCA	TGCTAAG	-0.19457	29289.9	-0.1248
CTTAGCC	GGCTAAG	0.0518	31964.3	0.5271
CTTAGGA	TCCTAAG	-0.23835	28866.5	-0.2334
CTTAGGC	GCCTAAG	-0.24176	27644.4	-0.5562
CTTAGTA	TACTAAG	-0.06561	28253.9	-0.3935
CTTAGTC	GACTAAG	-0.15653	30223.3	0.1092
CTTATAA	TTATAAG	-0.30824	24402.2	-1.4869
CTTATAC	GTATAAG	-0.27404	26874.6	-0.7669
CTTATCA	TGATAAG	-0.25551	27724.2	-0.5347
CTTATCC	GGATAAG	-0.24124	28345.9	-0.3692
CTTATGA	TCATAAG	-0.07061	29379.8	-0.1019
CTTATGC	GCATAAG	-0.12503	28204	-0.4067
CTTATTA	TAATAAG	-0.31021	23449.3	-1.7841
CTTATTC	GAATAAG	-0.29746	25927	-1.0347
CTTCAAA	TTTGAAG	-0.3043	25574.9	-1.1367
CTTCAAC	GTTGAAG	0.34361	36777.3	1.5735
CTTCAAG	CTTGAAG	-0.16562	27966.3	-0.4698
CTTCACA	TGTGAAG	0.21299	35392.8	1.2872
CTTCACC	GGTGAAG	0.3741	39912	2.1838
CTTCAGA	TCTGAAG	0.05701	30700.8	0.2262
CTTCAGC	GCTGAAG	0.32335	36753.9	1.5688
CTTCATA	TATGAAG	0.11553	32915.6	0.7459
CTTCATC	GATGAAG	0.08122	31066.1	0.3144
CTTCCAA	TTGGAAG	-0.0593	31728.1	0.4717
CTTCCAC	GTGGAAG	0.2982	36505.6	1.5182
CTTCCCA	TGGGAAG	-0.30563	27857.2	-0.499
CTTCCCC	GGGGAAG	-0.18803	28972.5	-0.2061
CTTCCGA	TCGGAAG	0.07689	31612.5	0.4445
CTTCCGC	GCGGAAG	0.3258	38490	1.9131
CTTCCTA	TAGGAAG	-0.13773	29220.9	-0.1424
CTTCCTC	GAGGAAG	-0.20399	26052.3	-0.9987
CTTCGAA	TTCGAAG	-0.33535	23867.2	-1.6523
CTTCGAC	GTCGAAG	0.17485	34254.5	1.0433
CTTCGCA	TGCGAAG	0.14034	34607.8	1.1199
CTTCGCC	GGCGAAG	0.2856	34676.5	1.1347
CTTCGGA	TCCGAAG	-0.05701	30817	0.2544
CTTCGGC	GCCGAAG	0.09759	32573.4	0.6679
CTTCGTA	TACGAAG	0.14045	34029.2	0.9941
CTTCGTC	GACGAAG	0.20922	35453.2	1.3
CTTCTAA	TTAGAAG	-0.35378	23252.2	-1.847
CTTCTAC	GTAGAAG	-0.05428	29907.9	0.031
CTTCTCA	TGAGAAG	-0.36044	22027.1	-2.2509
CTTCTCC	GGAGAAG	-0.25159	23864.9	-1.653
CTTCTGA	TCAGAAG	-0.0146	30606.4	0.2032
CTTCTGC	GCAGAAG	0.05019	32088.9	0.5561
CTTCTTA	TAAGAAG	-0.39401	21634.9	-2.3849
CTTCTTC	GAAGAAG	-0.45811	21480.9	-2.4382
CTTGAAA	TTTCAAG	-0.29958	21238.2	-2.523
CTTGAAC	GTTCAAG	0.05758	31710.8	0.4677
CTTGACA	TGTCAAG	-0.16101	28737.1	-0.2669
CTTGACC	GGTCAAG	-0.14396	30429.6	0.16
CTTGAGA	TCTCAAG	-0.35542	21980.5	-2.2666
CTTGAGC	GCTCAAG	0.22103	35545.9	1.3194
CTTGATA	TATCAAG	-0.21012	26598.3	-0.844
CTTGATC	GATCAAG	-0.30084	26044.9	-1.0008
CTTGCAA	TTGCAAG	-0.43375	25132.5	-1.2669
CTTGCAC	GTGCAAG	-0.23862	26774.7	-0.7947
CTTGCCA	TGGCAAG	-0.18523	27693	-0.5431
CTTGCCC	GGGCAAG	-0.23148	29581.1	-0.051
CTTGCGA	TCGCAAG	0.00794	32008.7	0.5374
CTTGCGC	GCGCAAG	-0.27544	27383.3	-0.627
CTTGCTA	TAGCAAG	-0.3729	25748.3	-1.0863
CTTGCTC	GAGCAAG	0.12004	33643.8	0.9091
CTTGGAA	TTCCAAG	0.03945	30054.4	0.0674
CTTGGAC	GTCCAAG	-0.09326	29608.2	-0.0442
CTTGGCA	TGCCAAG	-0.23467	25714.8	-1.096
CTTGGCC	GGCCAAG	-0.09089	29249.9	-0.135
CTTGGGA	TCCCAAG	-0.13257	28141.5	-0.4232
CTTGGGC	GCCCAAG	-0.24319	28876.9	-0.2308
CTTGGTA	TACCAAG	-0.2631	28197.8	-0.4083
CTTGGTC	GACCAAG	-0.15006	28704.2	-0.2755
CTTGTAA	TTACAAG	-0.08865	28873.2	-0.2317
CTTGTAC	GTACAAG	-0.24368	24518.8	-1.4513
CTTGTCA	TGACAAG	-0.19971	30032.3	0.0619
CTTGTCC	GGACAAG	-0.13443	29580.1	-0.0512
CTTGTGA	TCACAAG	0.16148	33667.8	0.9144
CTTGTGC	GCACAAG	-0.34791	23904.4	-1.6406
CTTGTTA	TAACAAG	-0.41021	24913.9	-1.3321
CTTGTTC	GAACAAG	0.2587	35288.3	1.2652
CTTTAAA	TTTAAAG	-0.48196	18498.5	-3.5534
CTTTAAC	GTTAAAG	-0.37584	24998.2	-1.3069
CTTTACA	TGTAAAG	-0.10372	30039	0.0636
CTTTACC	GGTAAAG	-0.00356	30081.3	0.0741
CTTTAGA	TCTAAAG	-0.44918	20342.8	-2.8443
CTTTAGC	GCTAAAG	-0.16722	30295.2	0.127
CTTTATA	TATAAAG	-0.36555	22205.9	-2.1905
CTTTATC	GATAAAG	-0.37499	25195	-1.2484
CTTTCAA	TTGAAAG	-0.35418	21163	-2.5494
CTTTCAC	GTGAAAG	-0.25981	26967.8	-0.741
CTTTCCA	TGGAAAG	-0.2463	27493.6	-0.597
CTTTCCC	GGGAAAG	-0.22803	25157.7	-1.2594
CTTTCGA	TCGAAAG	-0.36795	23556.2	-1.7501
CTTTCGC	GCGAAAG	-0.15778	28249.8	-0.3946
CTTTCTA	TAGAAAG	-0.42824	23664.1	-1.716
CTTTCTC	GAGAAAG	-0.4055	21477.8	-2.4393
CTTTGAA	TTCAAAG	-0.3341	24647.6	-1.4122
CTTTGAC	GTCAAAG	-0.11159	29271.5	-0.1295
CTTTGCA	TGCAAAG	-0.22937	25746.3	-1.0869
CTTTGCC	GGCAAAG	-0.02781	28997.5	-0.1997
CTTTGGA	TCCAAAG	-0.09711	26771.3	-0.7956
CTTTGGC	GCCAAAG	-0.19691	28059.5	-0.445
CTTTGTA	TACAAAG	-0.2418	27200.6	-0.6769
CTTTGTC	GACAAAG	-0.17005	29903.4	0.0298
CTTTTAA	TTAAAAG	-0.44369	17356.2	-4.0289
CTTTTAC	GTAAAAG	-0.24514	26336.5	-0.9178
CTTTTCA	TGAAAAG	-0.35176	22340.9	-2.1453
CTTTTCC	GGAAAAG	-0.42155	20122.5	-2.9256
CTTTTGA	TCAAAAG	-0.30424	24367	-1.4977
CTTTTGC	GCAAAAG	-0.22262	25652.4	-1.1141
CTTTTTA	TAAAAAG	-0.41916	20178	-2.905
CTTTTTC	GAAAAAG	-0.43513	18801.4	-3.4322
GAAAAAA	TTTTTTC	-0.43618	18394.9	-3.5952
GAAAAAC	GTTTTTC	-0.38402	22031.5	-2.2494
GAAAACA	TGTTTTC	-0.31337	24658	-1.4091
GAAAACC	GGTTTTC	-0.26095	27090.8	-0.7071
GAAAAGA	TCTTTTC	-0.47335	18434.2	-3.5793
GAAAAGC	GCTTTTC	-0.27314	22711.1	-2.0227
GAAAATA	TATTTTC	-0.43644	21488.5	-2.4355
GAAAATC	GATTTTC	-0.41662	23246.2	-1.849
GAAACAA	TTGTTTC	-0.27076	27773.6	-0.5214
GAAACAC	GTGTTTC	0.08052	30905.4	0.2757
GAAACCA	TGGTTTC	-0.01373	30836.2	0.259
GAAACCC	GGGTTTC	0.18338	35291.4	1.2658
GAAACGA	TCGTTTC	0.08457	33748.4	0.9323
GAAACGC	GCGTTTC	0.07841	30841.7	0.2604
GAAACTA	TAGTTTC	-0.0272	28985.6	-0.2027
GAAACTC	GAGTTTC	0.19028	34655.5	1.1302
GAAAGAA	TTCTTTC	-0.41216	22242	-2.1784
GAAAGAC	GTCTTTC	-0.38398	23920.5	-1.6356
GAAAGCA	TGCTTTC	-0.3326	24026.3	-1.6027
GAAAGCC	GGCTTTC	-0.25951	26823.5	-0.7811
GAAAGGA	TCCTTTC	-0.37672	25115.4	-1.272
GAAAGGC	GCCTTTC	-0.22253	26027.8	-1.0057
GAAAGTA	TACTTTC	-0.3478	25964.6	-1.0239
GAAAGTC	GACTTTC	-0.36423	26443.1	-0.8876
GAAATAA	TTATTTC	-0.34713	21333.7	-2.4895
GAAATAC	GTATTTC	-0.21789	26909.7	-0.7571
GAAATCA	TGATTTC	-0.25441	24652	-1.4109
GAAATCC	GGATTTC	-0.39084	24485.1	-1.4616
GAAATGA	TCATTTC	-0.11595	28711.8	-0.2735
GAAATGC	GCATTTC	-0.25939	28226.6	-0.4007
GAAATTA	TAATTTC	-0.38791	22073.4	-2.2352
GAAATTC	GAATTTC	-0.43031	24599.3	-1.4269
GAACAAA	TTTGTTC	0.04114	33046.9	0.7756
GAACAAC	GTTGTTC	0.25633	33918.1	0.9697
GAACACA	TGTGTTC	0.15193	32729.3	0.7035
GAACACC	GGTGTTC	0.31672	37837	1.7854
GAACAGA	TCTGTTC	0.29984	36408.3	1.4983
GAACAGC	GCTGTTC	0.29046	36428.6	1.5024
GAACATA	TATGTTC	0.25593	37021.7	1.6229
GAACATC	GATGTTC	0.36863	38846.6	1.9819
GAACCAA	TTGGTTC	0.00413	30259	0.118
GAACCAC	GTGGTTC	0.22089	34651.2	1.1292
GAACCCA	TGGGTTC	0.23084	35532	1.3165
GAACCCC	GGGGTTC	0.2613	35114.5	1.2283
GAACCGA	TCGGTTC	0.25259	35880.6	1.3893
GAACCGC	GCGGTTC	0.11593	33551	0.8885
GAACCTA	TAGGTTC	0.20307	34879.9	1.1783
GAACCTC	GAGGTTC	0.23794	35593.5	1.3294
GAACGAA	TTCGTTC	0.27271	36680.4	1.5538
GAACGAC	GTCGTTC	0.25198	36593	1.536
GAACGCA	TGCGTTC	0.22941	36986.6	1.6159
GAACGCC	GGCGTTC	0.35807	39255.3	2.06
GAACGGA	TCCGTTC	0.37158	38997.1	2.0107
GAACGGC	GCCGTTC	0.23971	34291	1.0513
GAACGTA	TACGTTC	0.28653	36313.3	1.4788
GAACGTC	GACGTTC	0.41231	42152.4	2.5912
GAACTAA	TTAGTTC	0.11366	32545.3	0.6615
GAACTAC	GTAGTTC	0.20996	34993.7	1.2026
GAACTCA	TGAGTTC	0.30675	38685.1	1.9508
GAACTCC	GGAGTTC	0.23015	35686.5	1.3489
GAACTGA	TCAGTTC	0.38991	41152.2	2.4121
GAACTGC	GCAGTTC	0.18333	34270.6	1.0468
GAACTTA	TAAGTTC	0.06346	31278.7	0.3653
GAACTTC	GAAGTTC	0.27251	37107.6	1.6402
GAAGAAA	TTTCTTC	-0.42354	21715.7	-2.3571
GAAGAAC	GTTCTTC	-0.24566	26322.4	-0.9218
GAAGACA	TGTCTTC	-0.12805	29180.5	-0.1527
GAAGACC	GGTCTTC	-0.02863	32167.8	0.5744
GAAGAGA	TCTCTTC	-0.40428	23560	-1.7489
GAAGAGC	GCTCTTC	-0.35743	26436.6	-0.8895
GAAGATA	TATCTTC	-0.28096	26586.8	-0.8472
GAAGATC	GATCTTC	-0.26696	28391.8	-0.3571
GAAGCAA	TTGCTTC	0.2829	35466.7	1.3028
GAAGCAC	GTGCTTC	0.15941	33819.7	0.948
GAAGCCA	TGGCTTC	0.16767	35238.7	1.2547
GAAGCCC	GGGCTTC	0.32618	38161.4	1.8491
GAAGCGA	TCGCTTC	0.27002	36212.3	1.458
GAAGCGC	GCGCTTC	0.22246	34526.5	1.1024
GAAGCTA	TAGCTTC	0.17736	34849	1.1717
GAAGCTC	GAGCTTC	0.3852	40350.2	2.2652
GAAGGAA	TTCCTTC	-0.26521	26404	-0.8987
GAAGGAC	GTCCTTC	-0.01877	30563.9	0.1928
GAAGGCA	TGCCTTC	0.01652	30194.4	0.1021
GAAGGCC	GGCCTTC	0.18239	34272.8	1.0473
GAAGGGA	TCCCTTC	-0.13883	29645	-0.0349
GAAGGGC	GCCCTTC	-0.03595	29456.4	-0.0825
GAAGGTA	TACCTTC	-0.0455	30685.7	0.2225
GAAGGTC	GACCTTC	0.11338	33594.1	0.8981
GAAGTAA	TTACTTC	0.07199	32751.4	0.7086
GAAGTAC	GTACTTC	0.12964	34242.2	1.0407
GAAGTCA	TGACTTC	0.02361	31986.5	0.5322
GAAGTCC	GGACTTC	0.19944	35745.8	1.3613
GAAGTGA	TCACTTC	0.33866	38790.9	1.9712
GAAGTGC	GCACTTC	0.07309	31186.6	0.3433
GAAGTTA	TAACTTC	0.0159	31549.2	0.4296
GAATAAA	TTTATTC	-0.42148	25585.5	-1.1336
GAATAAC	GTTATTC	-0.12217	28606.8	-0.3009
GAATACA	TGTATTC	0.15454	34035.5	0.9955
GAATACC	GGTATTC	0.16831	32820.5	0.7243
GAATAGA	TCTATTC	-0.06485	31177.4	0.3411
GAATAGC	GCTATTC	-0.13713	29722.4	-0.0155
GAATATA	TATATTC	0.09583	32625.1	0.6797
GAATATC	GATATTC	0.09044	32445.6	0.6386
GAATCAA	TTGATTC	-0.32389	25016.4	-1.3014
GAATCAC	GTGATTC	-0.05888	30041.3	0.0642
GAATCCA	TGGATTC	-0.05868	30328.3	0.1351
GAATCCC	GGGATTC	-0.0387	31156.3	0.3361
GAATCGA	TCGATTC	-0.15626	28874.3	-0.2314
GAATCGC	GCGATTC	0.02326	28536.5	-0.3192
GAATCTA	TAGATTC	0.00912	30441.9	0.163
GAATCTC	GAGATTC	-0.20464	26799	-0.7879
GAATGAA	TTCATTC	0.01941	30470.3	0.17
GAATGAC	GTCATTC	0.27602	35945.7	1.4029
GAATGCA	TGCATTC	0.21835	34580.3	1.114
GAATGCC	GGCATTC	0.31855	35346.5	1.2775
GAATGGA	TCCATTC	0.22781	33961.6	0.9793
GAATGGC	GCCATTC	0.20477	34880.5	1.1785
GAATGTA	TACATTC	0.27528	36782.7	1.5746
GAATGTC	GACATTC	0.30624	37878	1.7935
GAATTAA	TTAATTC	-0.46344	21646.4	-2.3809
GAATTAC	GTAATTC	-0.28654	27946.9	-0.475
GAATTCA	TGAATTC	-0.19873	28551.4	-0.3153
GAATTCC	GGAATTC	-0.27491	27011.1	-0.7291
GAATTGA	TCAATTC	0.13693	33511.6	0.8798
GAATTGC	GCAATTC	-0.11994	29215	-0.1439
GAATTTA	TAAATTC	-0.37288	24758.4	-1.3788
GACAAAA	TTTTGTC	-0.34377	26935.9	-0.7499
GACAAAC	GTTTGTC	-0.18652	27818	-0.5095
GACAACA	TGTTGTC	-0.21896	27006.9	-0.7302
GACAACC	GGTTGTC	-0.24543	29390.5	-0.0992
GACAAGA	TCTTGTC	-0.30794	28387.8	-0.3582
GACAAGC	GCTTGTC	-0.08774	30093.1	0.077
GACAATA	TATTGTC	-0.30615	27617.7	-0.5634
GACAATC	GATTGTC	-0.21455	29368.4	-0.1048
GACACAA	TTGTGTC	-0.2497	28946	-0.2129
GACACAC	GTGTGTC	-0.27593	26823.7	-0.781
GACACCA	TGGTGTC	-0.0604	30651.6	0.2142
GACACCC	GGGTGTC	0.06866	31809.2	0.4908
GACACGA	TCGTGTC	0.11149	33524.4	0.8826
GACACGC	GCGTGTC	-0.37375	27609.6	-0.5656
GACACTA	TAGTGTC	-0.24666	28196.8	-0.4086
GACACTC	GAGTGTC	0.35669	38922.4	1.9965
GACAGAA	TTCTGTC	0.08122	33809.3	0.9457
GACAGAC	GTCTGTC	-0.14271	29864.3	0.0201
GACAGCA	TGCTGTC	-0.21833	28332.5	-0.3728
GACAGCC	GGCTGTC	-0.02878	29353.2	-0.1087
GACAGGA	TCCTGTC	0.11669	32254.8	0.5946
GACAGGC	GCCTGTC	-0.09222	28349	-0.3684
GACAGTA	TACTGTC	-0.32018	27907.5	-0.4855
GACAGTC	GACTGTC	0.05924	30795.6	0.2492
GACATAA	TTATGTC	-0.1044	30140.2	0.0887
GACATAC	GTATGTC	-0.07534	28089.9	-0.4369
GACATCA	TGATGTC	0.32991	38342.7	1.8845
GACATCC	GGATGTC	0.20118	35881	1.3894
GACATGA	TCATGTC	0.32335	36294.6	1.4749
GACATGC	GCATGTC	-0.05927	29248.6	-0.1353
GACATTA	TAATGTC	-0.04973	30876.6	0.2688
GACCAAA	TTTGGTC	-0.37009	25924.3	-1.0355
GACCAAC	GTTGGTC	-0.15361	29801.3	0.0043
GACCACA	TGTGGTC	-0.14775	28877.8	-0.2305
GACCACC	GGTGGTC	0.0618	31998.2	0.535
GACCAGA	TCTGGTC	-0.05541	30139.9	0.0886
GACCAGC	GCTGGTC	-0.09572	28560.4	-0.313
GACCATA	TATGGTC	-0.32317	27543.2	-0.5835
GACCATC	GATGGTC	0.01414	32607.5	0.6757
GACCCAA	TTGGGTC	0.00613	31669.6	0.458
GACCCAC	GTGGGTC	0.19682	35240.6	1.2551
GACCCCA	TGGGGTC	-0.12924	30195.7	0.1024
GACCCCC	GGGGGTC	-0.12378	28675.3	-0.283
GACCCGA	TCGGGTC	-0.1114	29792.6	0.0022
GACCCGC	GCGGGTC	0.01983	30587.4	0.1986
GACCCTA	TAGGGTC	-0.1593	28698.8	-0.2769
GACCCTC	GAGGGTC	-0.19088	28921.4	-0.2193
GACCGAA	TTCGGTC	0.22926	36173.2	1.45
GACCGAC	GTCGGTC	-0.10914	29430.5	-0.0891
GACCGCA	TGCGGTC	-0.18847	28057.1	-0.4456
GACCGCC	GGCGGTC	0.09052	33891.3	0.9638
GACCGGA	TCCGGTC	0.14976	34454.4	1.0867
GACCGGC	GCCGGTC	-0.07186	30354.5	0.1416
GACCGTA	TACGGTC	-0.24311	27368.2	-0.6311
GACCGTC	GACGGTC	0.0481	32550.8	0.6627
GACCTAA	TTAGGTC	-0.13613	29275.3	-0.1285
GACCTAC	GTAGGTC	-0.11813	27369.8	-0.6307
GACCTCA	TGAGGTC	0.18691	33435.7	0.8628
GACCTCC	GGAGGTC	0.11329	30505.5	0.1786
GACCTGA	TCAGGTC	0.27009	35331.2	1.2742
GACCTGC	GCAGGTC	-0.34495	25818.2	-1.0661
GACCTTA	TAAGGTC	-0.19726	29193	-0.1495
GACGAAA	TTTCGTC	-0.29885	28605.9	-0.3011
GACGAAC	GTTCGTC	0.27438	36872.6	1.5928
GACGACA	TGTCGTC	-0.09186	29795.3	0.0028
GACGACC	GGTCGTC	-0.03687	30723.3	0.2316
GACGAGA	TCTCGTC	-0.04987	28984.9	-0.2029
GACGAGC	GCTCGTC	0.24627	36803.5	1.5788
GACGATA	TATCGTC	0.02028	31352.1	0.3828
GACGATC	GATCGTC	0.18689	33725.4	0.9272
GACGCAA	TTGCGTC	-0.2707	28454.7	-0.3406
GACGCAC	GTGCGTC	-0.21105	27625.2	-0.5614
GACGCCA	TGGCGTC	0.00409	31548.5	0.4294
GACGCCC	GGGCGTC	0.14592	35129.2	1.2314
GACGCGA	TCGCGTC	0.24987	34654.6	1.13
GACGCGC	GCGCGTC	-0.07951	29614.3	-0.0426
GACGCTA	TAGCGTC	-0.08326	30039	0.0636
GACGCTC	GAGCGTC	0.4102	41393.6	2.4557
GACGGAA	TTCCGTC	0.31655	37381.1	1.695
GACGGAC	GTCCGTC	0.10693	33729.7	0.9282
GACGGCA	TGCCGTC	-0.10461	28550	-0.3157
GACGGCC	GGCCGTC	-0.1131	29988.2	0.051
GACGGGA	TCCCGTC	0.23171	34856.2	1.1733
GACGGGC	GCCCGTC	0.1855	34849	1.1717
GACGGTA	TACCGTC	-0.10737	30183.5	0.0994
GACGTAA	TTACGTC	0.04244	33790	0.9415
GACGTAC	GTACGTC	-0.22052	28217.1	-0.4032
GACGTCA	TGACGTC	0.17308	33780.7	0.9394
GACGTCC	GGACGTC	0.18223	32754	0.7092
GACGTGA	TCACGTC	0.36784	38703.3	1.9543
GACGTGC	GCACGTC	-0.13327	29663.8	-0.0302
GACGTTA	TAACGTC	-0.23741	28670.7	-0.2842
GACTAAA	TTTAGTC	-0.0634	28363	-0.3647
GACTAAC	GTTAGTC	-0.20436	29118.3	-0.1687
GACTACA	TGTAGTC	-0.28255	27647.1	-0.5554
GACTACC	GGTAGTC	-0.13831	30979.8	0.2937
GACTAGA	TCTAGTC	-0.15961	29194.9	-0.149
GACTAGC	GCTAGTC	-0.30951	27050.8	-0.7181
GACTATA	TATAGTC	-0.21141	27221.2	-0.6713
GACTATC	GATAGTC	0.08549	32092.3	0.5569
GACTCAA	TTGAGTC	0.23604	35258.5	1.2589
GACTCAC	GTGAGTC	0.43953	42681.9	2.6844
GACTCCA	TGGAGTC	0.24792	36738.4	1.5656
GACTCCC	GGGAGTC	0.25145	37118.5	1.6424
GACTCGA	TCGAGTC	0.12069	31079	0.3175
GACTCGC	GCGAGTC	0.2761	37249.1	1.6686
GACTCTA	TAGAGTC	0.03612	32708	0.6987
GACTCTC	GAGAGTC	-0.20242	29280.2	-0.1273
GACTGAA	TTCAGTC	0.38222	38840.2	1.9807
GACTGAC	GTCAGTC	0.05538	32669	0.6898
GACTGCA	TGCAGTC	-0.23143	26903.4	-0.7589
GACTGCC	GGCAGTC	-0.15681	31055.2	0.3118
GACTGGA	TCCAGTC	0.31795	37179.5	1.6547
GACTGGC	GCCAGTC	0.14697	32118.5	0.563
GACTGTA	TACAGTC	-0.07411	29197.1	-0.1485
GACTTAA	TTAAGTC	-0.19734	27521.1	-0.5895
GACTTAC	GTAAGTC	0.18894	34156	1.0218
GACTTCA	TGAAGTC	0.15619	34337.4	1.0614
GACTTCC	GGAAGTC	0.02819	31803.8	0.4895
GACTTGA	TCAAGTC	0.11622	32348.7	0.6163
GACTTGC	GCAAGTC	-0.06232	28835.5	-0.2415
GACTTTA	TAAAGTC	-0.20252	27943.6	-0.4759
GAGAAAA	TTTTCTC	-0.41838	17766.1	-3.8548
GAGAAAC	GTTTCTC	-0.37986	22575.2	-2.0675
GAGAACA	TGTTCTC	-0.14763	25992	-1.016
GAGAACC	GGTTCTC	-0.30434	26770.8	-0.7958
GAGAAGA	TCTTCTC	-0.39026	20822.8	-2.6703
GAGAAGC	GCTTCTC	-0.29361	24246.8	-1.5346
GAGAATA	TATTCTC	-0.45653	22768	-2.004
GAGAATC	GATTCTC	-0.36116	23567	-1.7467
GAGACAA	TTGTCTC	-0.02079	28113.6	-0.4306
GAGACAC	GTGTCTC	-0.05815	29151.3	-0.1602
GAGACCA	TGGTCTC	-0.15291	29513.9	-0.068
GAGACCC	GGGTCTC	0.0655	32233.9	0.5897
GAGACGA	TCGTCTC	0.11839	33569.6	0.8926
GAGACGC	GCGTCTC	0.05217	29124.5	-0.1671
GAGACTA	TAGTCTC	-0.09063	30220.6	0.1086
GAGACTC	GAGTCTC	0.32965	37864.1	1.7908
GAGAGAA	TTCTCTC	-0.4373	21275.7	-2.5098
GAGAGAC	GTCTCTC	-0.28937	24415.6	-1.4828
GAGAGCA	TGCTCTC	-0.2007	26924.9	-0.7529
GAGAGCC	GGCTCTC	-0.32764	25320.2	-1.2114
GAGAGGA	TCCTCTC	-0.39662	24890.8	-1.339
GAGAGGC	GCCTCTC	-0.24806	25173.9	-1.2546
GAGAGTA	TACTCTC	-0.24404	26151.3	-0.9704
GAGATAA	TTATCTC	-0.43059	24095.1	-1.5814
GAGATAC	GTATCTC	-0.37568	25636.1	-1.1189
GAGATCA	TGATCTC	-0.38197	25259.1	-1.2294
GAGATCC	GGATCTC	-0.27677	27539.9	-0.5844
GAGATGA	TCATCTC	0.0785	32376.2	0.6226
GAGATGC	GCATCTC	-0.31261	26467.8	-0.8807
GAGATTA	TAATCTC	-0.38692	23703.5	-1.7036
GAGCAAA	TTTGCTC	0.08872	33384.1	0.8513
GAGCAAC	GTTGCTC	0.22647	34250.2	1.0424
GAGCACA	TGTGCTC	0.21262	34900.9	1.1828
GAGCACC	GGTGCTC	0.30833	38270.8	1.8705
GAGCAGA	TCTGCTC	0.28729	36330.1	1.4822
GAGCAGC	GCTGCTC	0.13854	32176	0.5763
GAGCATA	TATGCTC	0.17888	33886.1	0.9627
GAGCATC	GATGCTC	0.43615	44184.9	2.9426
GAGCCAA	TTGGCTC	0.10238	33758.2	0.9345
GAGCCAC	GTGGCTC	0.16283	34554.1	1.1083
GAGCCCA	TGGGCTC	0.21781	36112.7	1.4375
GAGCCCC	GGGGCTC	0.40005	38753.4	1.964
GAGCCGA	TCGGCTC	0.34472	37559.6	1.7305
GAGCCGC	GCGGCTC	0.16353	32298.7	0.6047
GAGCCTA	TAGGCTC	0.28554	35946	1.4029
GAGCCTC	GAGGCTC	0.34953	38801.7	1.9733
GAGCGAA	TTCGCTC	0.31205	36934.6	1.6054
GAGCGAC	GTCGCTC	0.30561	36505	1.5181
GAGCGCA	TGCGCTC	0.26327	35183.5	1.243
GAGCGCC	GGCGCTC	0.34184	39842.5	2.1708
GAGCGGA	TCCGCTC	0.39381	41747.1	2.5191
GAGCGGC	GCCGCTC	0.26826	36772.6	1.5726
GAGCGTA	TACGCTC	0.26883	37383.2	1.6954
GAGCTAA	TTAGCTC	0.22508	35509.1	1.3117
GAGCTAC	GTAGCTC	0.15447	33590.9	0.8974
GAGCTCA	TGAGCTC	0.39126	39915.8	2.1845
GAGCTCC	GGAGCTC	0.31834	38594.3	1.9333
GAGCTGA	TCAGCTC	0.44018	41886.5	2.544
GAGCTGC	GCAGCTC	0.16306	35269.5	1.2612
GAGCTTA	TAAGCTC	0.19904	34926.9	1.1884
GAGGAAA	TTTCCTC	-0.32149	24467.3	-1.467
GAGGAAC	GTTCCTC	-0.0098	31719.4	0.4697
GAGGACA	TGTCCTC	-0.19774	29509.8	-0.069
GAGGACC	GGTCCTC	-0.09898	30381.2	0.1481
GAGGAGA	TCTCCTC	-0.41311	25646.2	-1.1159
GAGGAGC	GCTCCTC	-0.07215	30366.7	0.1445
GAGGATA	TATCCTC	-0.30141	26169.3	-0.9653
GAGGATC	GATCCTC	-0.28461	28125.1	-0.4276
GAGGCAA	TTGCCTC	-0.02394	30399.3	0.1526
GAGGCAC	GTGCCTC	0.05335	32178.3	0.5769
GAGGCCA	TGGCCTC	0.20303	34611.3	1.1207
GAGGCCC	GGGCCTC	0.19548	36037.6	1.4219
GAGGCGA	TCGCCTC	0.18993	33661.9	0.9131
GAGGCGC	GCGCCTC	-0.08586	30471.3	0.1702
GAGGCTA	TAGCCTC	0.10016	31376.9	0.3887
GAGGGAA	TTCCCTC	-0.16255	27847.6	-0.5015
GAGGGAC	GTCCCTC	-0.12799	29425.1	-0.0904
GAGGGCA	TGCCCTC	-0.21945	25481.4	-1.164
GAGGGCC	GGCCCTC	-0.14089	29780.7	-0.0008
GAGGGGA	TCCCCTC	-0.12278	29673.3	-0.0278
GAGGGGC	GCCCCTC	-0.10166	27693.4	-0.543
GAGGGTA	TACCCTC	-0.11775	29046.6	-0.187
GAGGTAA	TTACCTC	-0.09646	29358.8	-0.1073
GAGGTAC	GTACCTC	-0.1422	28743.2	-0.2654
GAGGTCA	TGACCTC	0.14113	31217	0.3506
GAGGTCC	GGACCTC	-0.05081	30593.1	0.2
GAGGTGA	TCACCTC	0.26978	36322.8	1.4807
GAGGTGC	GCACCTC	-0.13093	26994.7	-0.7336
GAGGTTA	TAACCTC	-0.27316	28858.9	-0.2354
GAGTAAA	TTTACTC	0.12741	32552.5	0.6631
GAGTAAC	GTTACTC	0.20023	33807.2	0.9453
GAGTACA	TGTACTC	0.26676	35512	1.3123
GAGTACC	GGTACTC	0.3064	37094.9	1.6377
GAGTAGA	TCTACTC	0.15661	35043.5	1.2132
GAGTAGC	GCTACTC	0.23598	33588.7	0.8969
GAGTATA	TATACTC	0.04555	33490	0.8749
GAGTATC	GATACTC	0.26974	37438.2	1.7064
GAGTCAA	TTGACTC	0.1093	34065	1.002
GAGTCAC	GTGACTC	0.24093	35906	1.3946
GAGTCCA	TGGACTC	0.29666	37306.1	1.68
GAGTCCC	GGGACTC	0.30906	38122.4	1.8415
GAGTCGA	TCGACTC	0.3077	36907.5	1.5999
GAGTCGC	GCGACTC	0.25798	34638.3	1.1265
GAGTCTA	TAGACTC	0.12091	32964.5	0.757
GAGTGAA	TTCACTC	0.36807	39295.4	2.0676
GAGTGAC	GTCACTC	0.38428	37604	1.7394
GAGTGCA	TGCACTC	0.12961	33345.5	0.8427
GAGTGCC	GGCACTC	0.30456	37455.1	1.7098
GAGTGGA	TCCACTC	0.39604	40658.5	2.322
GAGTGGC	GCCACTC	0.34567	39214.6	2.0523
GAGTGTA	TACACTC	0.34469	36712.8	1.5604
GAGTTAA	TTAACTC	-0.08783	28481.8	-0.3335
GAGTTAC	GTAACTC	0.01508	31930.9	0.5193
GAGTTCA	TGAACTC	0.26711	37148.4	1.6484
GAGTTCC	GGAACTC	0.26717	35960.5	1.4059
GAGTTGA	TCAACTC	0.40461	39316.2	2.0716
GAGTTGC	GCAACTC	0.10457	33282.2	0.8285
GAGTTTA	TAAACTC	-0.07465	32010.8	0.5379
GATAAAA	TTTTATC	-0.37319	22097.7	-2.227
GATAAAC	GTTTATC	-0.28271	28516.8	-0.3244
GATAACA	TGTTATC	-0.36804	25177.2	-1.2536
GATAACC	GGTTATC	-0.20491	28133.9	-0.4252
GATAAGA	TCTTATC	-0.39318	24656.5	-1.4096
GATAAGC	GCTTATC	-0.24283	28465.5	-0.3378
GATAATA	TATTATC	-0.2787	25829	-1.0629
GATAATC	GATTATC	-0.22748	27786.7	-0.5179
GATACAA	TTGTATC	0.00725	30052.1	0.0668
GATACAC	GTGTATC	0.02853	31041.9	0.3086
GATACCA	TGGTATC	0.03265	31638.6	0.4507
GATACCC	GGGTATC	0.21683	34923.3	1.1876
GATACGA	TCGTATC	0.19432	35527.9	1.3157
GATACGC	GCGTATC	0.05107	31372.8	0.3877
GATACTA	TAGTATC	0.02255	31340.8	0.3801
GATAGAA	TTCTATC	-0.11644	27648.4	-0.5551
GATAGAC	GTCTATC	-0.09115	28856.3	-0.2361
GATAGCA	TGCTATC	-0.23455	27990.1	-0.4635
GATAGCC	GGCTATC	-0.0313	31047	0.3098
GATAGGA	TCCTATC	-0.21057	29174.2	-0.1543
GATAGGC	GCCTATC	-0.21304	29500.1	-0.0715
GATAGTA	TACTATC	-0.23412	28039.3	-0.4504
GATATAA	TTATATC	-0.29039	27777.6	-0.5203
GATATAC	GTATATC	-0.0572	28930.5	-0.2169
GATATCA	TGATATC	-0.08963	31324.4	0.3762
GATATCC	GGATATC	-0.0854	30454.3	0.166
GATATGA	TCATATC	0.30351	35213.7	1.2494
GATATGC	GCATATC	-0.19013	27746.7	-0.5286
GATATTA	TAATATC	-0.28718	27504.4	-0.594
GATCAAA	TTTGATC	-0.28427	25706.2	-1.0985
GATCAAC	GTTGATC	-0.01243	31641.2	0.4513
GATCACA	TGTGATC	-0.05473	30991	0.2964
GATCACC	GGTGATC	0.11498	33332.6	0.8398
GATCAGA	TCTGATC	-0.18924	30436.2	0.1616
GATCAGC	GCTGATC	-0.06811	31628.2	0.4482
GATCATA	TATGATC	-0.20327	28041.5	-0.4498
GATCATC	GATGATC	0.00947	32327.8	0.6114
GATCCAA	TTGGATC	-0.10756	28983.8	-0.2032
GATCCAC	GTGGATC	0.02674	30753	0.2389
GATCCCA	TGGGATC	-0.00234	30917.7	0.2787
GATCCCC	GGGGATC	-0.05637	31100.3	0.3226
GATCCGA	TCGGATC	-0.05065	31138	0.3317
GATCCGC	GCGGATC	0.14295	33512.7	0.88
GATCCTA	TAGGATC	-0.25934	27844.7	-0.5023
GATCGAA	TTCGATC	-0.11185	29124.2	-0.1671
GATCGAC	GTCGATC	-0.1077	29844.1	0.015
GATCGCA	TGCGATC	-0.12426	28581.2	-0.3075
GATCGCC	GGCGATC	-0.00674	31837.9	0.4975
GATCGGA	TCCGATC	-0.0396	31830.4	0.4958
GATCGGC	GCCGATC	-0.04514	28633.5	-0.2939
GATCGTA	TACGATC	-0.06601	30595	0.2004
GATCTAA	TTAGATC	-0.28768	25465.2	-1.1688
GATCTAC	GTAGATC	-0.17917	28408.5	-0.3528
GATCTCA	TGAGATC	-0.33109	24939.6	-1.3244
GATCTCC	GGAGATC	-0.3959	26764.4	-0.7975
GATCTGA	TCAGATC	0.09511	33707.3	0.9232
GATCTGC	GCAGATC	-0.18279	29773.9	-0.0025
GATCTTA	TAAGATC	-0.3884	24190	-1.552
GATGAAA	TTTCATC	-0.21341	26393.7	-0.9016
GATGAAC	GTTCATC	0.23508	35536.8	1.3175
GATGACA	TGTCATC	0.05553	32943.8	0.7523
GATGACC	GGTCATC	0.14125	32877.2	0.7372
GATGAGA	TCTCATC	-0.3224	26471	-0.8798
GATGAGC	GCTCATC	0.31458	37114.7	1.6417
GATGATA	TATCATC	-0.1356	30265.4	0.1196
GATGCAA	TTGCATC	-0.05623	30138.1	0.0882
GATGCAC	GTGCATC	0.06532	30247.9	0.1153
GATGCCA	TGGCATC	0.11421	34715.6	1.1431
GATGCCC	GGGCATC	0.19784	35225.6	1.2519
GATGCGA	TCGCATC	0.28291	36700	1.5578
GATGCGC	GCGCATC	-0.0086	30255.2	0.1171
GATGCTA	TAGCATC	0.05375	31774.1	0.4826
GATGGAA	TTCCATC	0.16638	34612.7	1.1209
GATGGAC	GTCCATC	0.11111	33101	0.7878
GATGGCA	TGCCATC	0.14394	33960.5	0.979
GATGGCC	GGCCATC	0.17311	34728.7	1.1459
GATGGGA	TCCCATC	0.11898	33224.5	0.8156
GATGGGC	GCCCATC	0.10411	33293.2	0.831
GATGGTA	TACCATC	0.02685	30614.8	0.2052
GATGTAA	TTACATC	0.19971	35764.6	1.3652
GATGTAC	GTACATC	0.10991	31458.8	0.4081
GATGTCA	TGACATC	0.17638	35195.1	1.2454
GATGTCC	GGACATC	0.25114	35869.5	1.387
GATGTGA	TCACATC	0.42538	41879.8	2.5428
GATGTGC	GCACATC	-0.02082	31265.6	0.3622
GATGTTA	TAACATC	0.1039	33258.4	0.8232
GATTAAA	TTTAATC	-0.40609	21899.5	-2.2942
GATTAAC	GTTAATC	-0.25756	24522.6	-1.4502
GATTACA	TGTAATC	-0.26975	27431.8	-0.6138
GATTACC	GGTAATC	-0.14646	30255.3	0.1171
GATTAGA	TCTAATC	-0.3624	24242.1	-1.536
GATTAGC	GCTAATC	-0.28191	26581.4	-0.8487
GATTATA	TATAATC	-0.31996	25312.3	-1.2137
GATTCAA	TTGAATC	-0.17097	27763.8	-0.524
GATTCAC	GTGAATC	0.23214	36482.2	1.5134
GATTCCA	TGGAATC	-0.06527	29764	-0.005
GATTCCC	GGGAATC	-0.23172	28943	-0.2137
GATTCGA	TCGAATC	-0.26794	26616.4	-0.8389
GATTCGC	GCGAATC	0.03084	30434.7	0.1612
GATTCTA	TAGAATC	-0.356	27418.2	-0.6175
GATTGAA	TTCAATC	0.11089	32211.7	0.5846
GATTGAC	GTCAATC	-0.03908	31704.7	0.4662
GATTGCA	TGCAATC	-0.194	28523.2	-0.3227
GATTGCC	GGCAATC	0.10805	33038.3	0.7736
GATTGGA	TCCAATC	0.00015	31631.6	0.449
GATTGGC	GCCAATC	-0.17135	29192	-0.1498
GATTGTA	TACAATC	-0.22247	28888.6	-0.2277
GATTTAA	TTAAATC	-0.49301	22943.3	-1.9468
GATTTAC	GTAAATC	-0.15616	28768.6	-0.2588
GATTTCA	TGAAATC	-0.33581	25072.8	-1.2846
GATTTCC	GGAAATC	-0.29569	25591.2	-1.1319
GATTTGA	TCAAATC	-0.24227	26520.5	-0.8658
GATTTGC	GCAAATC	-0.32504	26275.6	-0.935
GATTTTA	TAAAATC	-0.40061	22794	-1.9955
GCAAAAA	TTTTTGC	-0.35569	24165.6	-1.5596
GCAAAAC	GTTTTGC	-0.11096	26734.5	-0.8059
GCAAACA	TGTTTGC	-0.28606	26447.1	-0.8865
GCAAACC	GGTTTGC	-0.24927	24827.7	-1.3579
GCAAAGA	TCTTTGC	-0.1155	27221.3	-0.6713
GCAAAGC	GCTTTGC	-0.02076	30694.9	0.2248
GCAAATA	TATTTGC	-0.26946	26259.2	-0.9397
GCAACAA	TTGTTGC	-0.4148	23379.7	-1.8063
GCAACAC	GTGTTGC	-0.30669	23606.4	-1.7342
GCAACCA	TGGTTGC	-0.31408	23285.5	-1.8364
GCAACCC	GGGTTGC	-0.24622	27937.4	-0.4775
GCAACGA	TCGTTGC	0.04766	31478.7	0.4129
GCAACGC	GCGTTGC	-0.30664	21459.7	-2.4455
GCAACTA	TAGTTGC	-0.34255	23251.7	-1.8472
GCAAGAA	TTCTTGC	-0.28248	28195.2	-0.409
GCAAGAC	GTCTTGC	-0.29942	27888.2	-0.4907
GCAAGCA	TGCTTGC	-0.23221	26636.2	-0.8334
GCAAGCC	GGCTTGC	-0.32617	26325.3	-0.921
GCAAGGA	TCCTTGC	-0.10409	29789.4	0.0013
GCAAGGC	GCCTTGC	-0.21671	27452.6	-0.6081
GCAAGTA	TACTTGC	-0.07585	28104.6	-0.433
GCAATAA	TTATTGC	-0.27961	24434.3	-1.4771
GCAATAC	GTATTGC	-0.28997	24297.7	-1.5189
GCAATCA	TGATTGC	0.12243	33066.6	0.78
GCAATCC	GGATTGC	-0.01694	29895.3	0.0278
GCAATGA	TCATTGC	0.09651	32229.1	0.5886
GCAATGC	GCATTGC	-0.25562	24767.6	-1.376
GCAATTA	TAATTGC	-0.33216	26199.1	-0.9568
GCACAAA	TTTGTGC	-0.31353	25685	-1.1046
GCACAAC	GTTGTGC	-0.36282	23379	-1.8065
GCACACA	TGTGTGC	-0.41029	22127.1	-2.2171
GCACACC	GGTGTGC	-0.32377	26123.6	-0.9783
GCACAGA	TCTGTGC	-0.20263	26673.9	-0.8228
GCACAGC	GCTGTGC	-0.32667	24296.6	-1.5192
GCACATA	TATGTGC	-0.2686	24497.3	-1.4579
GCACCAA	TTGGTGC	-0.04412	30506	0.1787
GCACCAC	GTGGTGC	-0.12198	29962.2	0.0445
GCACCCA	TGGGTGC	0.10497	33522.4	0.8822
GCACCCC	GGGGTGC	0.11523	30994.6	0.2972
GCACCGA	TCGGTGC	-0.1964	28005.4	-0.4594
GCACCGC	GCGGTGC	-0.14304	26546.4	-0.8585
GCACCTA	TAGGTGC	-0.33052	22909.1	-1.958
GCACGAA	TTCGTGC	0.09317	30793.7	0.2487
GCACGAC	GTCGTGC	-0.2318	25738.1	-1.0893
GCACGCA	TGCGTGC	-0.43618	22336.4	-2.1468
GCACGCC	GGCGTGC	-0.22737	24964.8	-1.3168
GCACGGA	TCCGTGC	0.08704	32531.7	0.6583
GCACGGC	GCCGTGC	-0.25296	22888.8	-1.9646
GCACGTA	TACGTGC	-0.39063	23389.5	-1.8031
GCACTAA	TTAGTGC	-0.10606	27948.3	-0.4746
GCACTAC	GTAGTGC	-0.30082	25079.7	-1.2826
GCACTCA	TGAGTGC	0.41222	40200.2	2.2374
GCACTCC	GGAGTGC	0.15316	33730.3	0.9283
GCACTGA	TCAGTGC	0.14531	33772.8	0.9377
GCACTGC	GCAGTGC	-0.34308	25155.4	-1.2601
GCACTTA	TAAGTGC	-0.07879	29092	-0.1754
GCAGAAA	TTTCTGC	-0.25759	26735.3	-0.8056
GCAGAAC	GTTCTGC	0.04352	31974.4	0.5294
GCAGACA	TGTCTGC	-0.28122	25332.8	-1.2077
GCAGACC	GGTCTGC	-0.31026	27146.6	-0.6917
GCAGAGA	TCTCTGC	-0.22093	26106.6	-0.9832
GCAGAGC	GCTCTGC	0.07734	32970.9	0.7584
GCAGATA	TATCTGC	-0.10737	29031.3	-0.191
GCAGCAA	TTGCTGC	-0.25231	23501.7	-1.7674
GCAGCAC	GTGCTGC	-0.41719	22238.7	-2.1795
GCAGCCA	TGGCTGC	-0.17896	27926.5	-0.4804
GCAGCCC	GGGCTGC	-0.07892	29997.7	0.0533
GCAGCGA	TCGCTGC	-0.09917	27827	-0.507
GCAGCGC	GCGCTGC	-0.23829	22554.2	-2.0744
GCAGCTA	TAGCTGC	-0.21123	23191.6	-1.8665
GCAGGAA	TTCCTGC	0.21321	34263.2	1.0452
GCAGGAC	GTCCTGC	-0.08829	29150.8	-0.1603
GCAGGCA	TGCCTGC	-0.29818	24865.2	-1.3467
GCAGGCC	GGCCTGC	-0.21649	26647.3	-0.8302
GCAGGGA	TCCCTGC	0.23209	34903.5	1.1834
GCAGGGC	GCCCTGC	-0.1968	28766.2	-0.2594
GCAGGTA	TACCTGC	-0.15486	27421	-0.6167
GCAGTAA	TTACTGC	-0.06509	30758.2	0.2401
GCAGTAC	GTACTGC	-0.14194	25485.2	-1.1629
GCAGTCA	TGACTGC	-0.01428	30335	0.1368
GCAGTCC	GGACTGC	-0.23945	27244.6	-0.6649
GCAGTGA	TCACTGC	0.37454	37088.4	1.6364
GCAGTTA	TAACTGC	-0.24886	23748.8	-1.6894
GCATAAA	TTTATGC	-0.17673	27240.5	-0.666
GCATAAC	GTTATGC	-0.27574	25643.7	-1.1167
GCATACA	TGTATGC	-0.40402	22549	-2.0762
GCATACC	GGTATGC	-0.37615	23833	-1.663
GCATAGA	TCTATGC	-0.267	26018.4	-1.0084
GCATAGC	GCTATGC	-0.35996	24873.8	-1.3441
GCATATA	TATATGC	-0.37755	24034.4	-1.6002
GCATCAA	TTGATGC	0.30946	36527	1.5226
GCATCAC	GTGATGC	0.39052	41443.8	2.4647
GCATCCA	TGGATGC	0.33605	35797.3	1.372
GCATCCC	GGGATGC	0.1088	33219.1	0.8144
GCATCGA	TCGATGC	0.00938	31860	0.5027
GCATCGC	GCGATGC	0.08167	32277.7	0.5999
GCATCTA	TAGATGC	-0.15315	28246.2	-0.3955
GCATGAA	TTCATGC	0.2553	34953.3	1.194
GCATGAC	GTCATGC	-0.0895	30173.8	0.097
GCATGCA	TGCATGC	-0.35312	20755.7	-2.6944
GCATGCC	GGCATGC	-0.2904	24800.2	-1.3662
GCATGGA	TCCATGC	0.24118	35483.5	1.3063
GCATGGC	GCCATGC	-0.07864	29491	-0.0738
GCATGTA	TACATGC	-0.3288	23676.8	-1.712
GCATTAA	TTAATGC	0.05902	31888.4	0.5093
GCATTAC	GTAATGC	0.02672	30304.2	0.1292
GCATTCA	TGAATGC	0.38505	40714.7	2.3323
GCATTCC	GGAATGC	0.33174	35112.7	1.228
GCATTGA	TCAATGC	0.15007	34325.4	1.0588
GCATTTA	TAAATGC	-0.03796	29459.4	-0.0818
GCCAAAA	TTTTGGC	-0.22901	24863.2	-1.3473
GCCAAAC	GTTTGGC	-0.12195	28302.1	-0.3807
GCCAACA	TGTTGGC	-0.08288	29684.5	-0.025
GCCAACC	GGTTGGC	0.07372	32181.9	0.5777
GCCAAGA	TCTTGGC	-0.1735	26043.7	-1.0012
GCCAAGC	GCTTGGC	-0.02282	30593.5	0.2001
GCCAATA	TATTGGC	-0.2112	27213	-0.6735
GCCACAA	TTGTGGC	-0.26861	27282.9	-0.6544
GCCACAC	GTGTGGC	-0.20374	28909.7	-0.2223
GCCACCA	TGGTGGC	-0.02829	30348.8	0.1401
GCCACCC	GGGTGGC	0.12578	32365.5	0.6201
GCCACGA	TCGTGGC	0.05664	31889.2	0.5095
GCCACGC	GCGTGGC	-0.19058	28633.5	-0.2939
GCCACTA	TAGTGGC	-0.20278	28831.2	-0.2426
GCCAGAA	TTCTGGC	0.00353	30932.3	0.2822
GCCAGAC	GTCTGGC	-0.11229	30950	0.2865
GCCAGCA	TGCTGGC	-0.14303	28413.2	-0.3515
GCCAGCC	GGCTGGC	-0.03476	31711.6	0.4679
GCCAGGA	TCCTGGC	0.21121	34540	1.1053
GCCAGGC	GCCTGGC	-0.18069	27751.3	-0.5274
GCCAGTA	TACTGGC	-0.33527	27934.6	-0.4783
GCCATAA	TTATGGC	-0.09128	28480.9	-0.3338
GCCATAC	GTATGGC	-0.05835	26882.6	-0.7646
GCCATCA	TGATGGC	0.28845	37114.1	1.6415
GCCATCC	GGATGGC	0.1569	33201.7	0.8104
GCCATGA	TCATGGC	0.33251	37360.8	1.6909
GCCATTA	TAATGGC	-0.01151	31194.8	0.3453
GCCCAAA	TTTGGGC	-0.24018	26866.2	-0.7692
GCCCAAC	GTTGGGC	0.22468	35291.8	1.2659
GCCCACA	TGTGGGC	0.28894	35387.5	1.2861
GCCCACC	GGTGGGC	0.19572	35260.8	1.2593
GCCCAGA	TCTGGGC	0.01697	31638.7	0.4507
GCCCAGC	GCTGGGC	0.28781	37142.2	1.6472
GCCCATA	TATGGGC	-0.0381	29552.6	-0.0582
GCCCCAA	TTGGGGC	0.11388	32177.9	0.5768
GCCCCAC	GTGGGGC	0.25656	36314.4	1.479
GCCCCCA	TGGGGGC	-0.01785	30980.2	0.2938
GCCCCCC	GGGGGGC	-0.43589	25081.2	-1.2821
GCCCCGA	TCGGGGC	-0.02814	31069	0.3151
GCCCCGC	GCGGGGC	0.22966	33795.3	0.9427
GCCCCTA	TAGGGGC	-0.04366	27582.3	-0.573
GCCCGAA	TTCGGGC	0.03284	31551.1	0.43
GCCCGAC	GTCGGGC	0.02484	30515.6	0.1811
GCCCGCA	TGCGGGC	-0.06677	31007.6	0.3004
GCCCGCC	GGCGGGC	0.05488	32479	0.6463
GCCCGGA	TCCGGGC	0.11607	31816.8	0.4926
GCCCGGC	GCCGGGC	-0.04976	30797.1	0.2496
GCCCGTA	TACGGGC	-0.16783	28382.5	-0.3596
GCCCTAA	TTAGGGC	-0.12899	28608.2	-0.3005
GCCCTAC	GTAGGGC	-0.19752	27068.8	-0.7132
GCCCTCA	TGAGGGC	-0.05058	30082.8	0.0745
GCCCTCC	GGAGGGC	-0.10114	29868.2	0.0211
GCCCTGA	TCAGGGC	0.18254	32154.1	0.5713
GCCCTTA	TAAGGGC	-0.18777	24176.8	-1.5561
GCCGAAA	TTTCGGC	-0.00142	28412.7	-0.3517
GCCGAAC	GTTCGGC	0.33385	38095.5	1.8362
GCCGACA	TGTCGGC	-0.27078	27072.8	-0.7121
GCCGACC	GGTCGGC	-0.14428	28077.1	-0.4403
GCCGAGA	TCTCGGC	-0.16393	27826	-0.5073
GCCGAGC	GCTCGGC	0.09067	34162.4	1.0233
GCCGATA	TATCGGC	-0.01466	28785.1	-0.2545
GCCGCAA	TTGCGGC	-0.30698	26352.8	-0.9132
GCCGCAC	GTGCGGC	-0.33927	23898.2	-1.6426
GCCGCCA	TGGCGGC	0.00313	31084.6	0.3189
GCCGCCC	GGGCGGC	-0.01611	30797.1	0.2496
GCCGCGA	TCGCGGC	0.08892	32205.7	0.5832
GCCGCGC	GCGCGGC	-0.34585	25575.1	-1.1366
GCCGCTA	TAGCGGC	-0.15396	26665.2	-0.8252
GCCGGAA	TTCCGGC	0.22727	34991.9	1.2022
GCCGGAC	GTCCGGC	-0.10913	29216.6	-0.1435
GCCGGCA	TGCCGGC	-0.25338	27760.1	-0.525
GCCGGCC	GGCCGGC	-0.05566	29007.8	-0.197
GCCGGGA	TCCCGGC	0.16902	31536	0.4264
GCCGGTA	TACCGGC	-0.2194	27116.4	-0.7001
GCCGTAA	TTACGGC	0.05858	29362.8	-0.1063
GCCGTAC	GTACGGC	-0.32332	26835	-0.7779
GCCGTCA	TGACGGC	0.15206	33410.1	0.8571
GCCGTCC	GGACGGC	0.01859	30940.8	0.2843
GCCGTGA	TCACGGC	0.36877	39641.8	2.1331
GCCGTTA	TAACGGC	-0.29374	26607.6	-0.8414
GCCTAAA	TTTAGGC	-0.2625	23994.2	-1.6127
GCCTAAC	GTTAGGC	-0.25877	27337.7	-0.6394
GCCTACA	TGTAGGC	-0.29247	26456.4	-0.8839
GCCTACC	GGTAGGC	-0.1184	28183.3	-0.4121
GCCTAGA	TCTAGGC	-0.25123	25460.9	-1.17
GCCTAGC	GCTAGGC	-0.17068	26838	-0.777
GCCTATA	TATAGGC	-0.28576	24605.5	-1.425
GCCTCAA	TTGAGGC	0.18443	34181.9	1.0275
GCCTCAC	GTGAGGC	0.35252	39340.3	2.0761
GCCTCCA	TGGAGGC	0.15248	34863.9	1.1749
GCCTCCC	GGGAGGC	0.08342	32798.6	0.7193
GCCTCGA	TCGAGGC	-0.01443	31565.4	0.4334
GCCTCGC	GCGAGGC	0.14423	32908.1	0.7442
GCCTCTA	TAGAGGC	-0.14306	28150.7	-0.4208
GCCTGAA	TTCAGGC	0.33952	37224.2	1.6636
GCCTGAC	GTCAGGC	-0.06858	29970.9	0.0467
GCCTGCA	TGCAGGC	-0.31968	24226.8	-1.5407
GCCTGCC	GGCAGGC	-0.16143	27734.8	-0.5318
GCCTGGA	TCCAGGC	0.09587	32457.7	0.6414
GCCTGTA	TACAGGC	-0.21249	27219.1	-0.6719
GCCTTAA	TTAAGGC	-0.25112	23856.1	-1.6557
GCCTTAC	GTAAGGC	-0.05695	31898	0.5116
GCCTTCA	TGAAGGC	0.24396	36489.9	1.515
GCCTTCC	GGAAGGC	0.07258	32851.9	0.7314
GCCTTGA	TCAAGGC	-0.10648	27746	-0.5288
GCCTTTA	TAAAGGC	-0.1908	27082.8	-0.7093
GCGAAAA	TTTTCGC	-0.30825	26762.3	-0.7981
GCGAAAC	GTTTCGC	0.25419	36021.1	1.4185
GCGAACA	TGTTCGC	0.32085	38001.5	1.8178
GCGAACC	GGTTCGC	0.27466	37205.5	1.6599
GCGAAGA	TCTTCGC	-0.02447	32851.9	0.7314
GCGAAGC	GCTTCGC	0.30416	36152.5	1.4457
GCGAATA	TATTCGC	0.27562	34266	1.0458
GCGACAA	TTGTCGC	-0.13027	28887.1	-0.2281
GCGACAC	GTGTCGC	-0.22551	28218.6	-0.4028
GCGACCA	TGGTCGC	-0.02536	27747.8	-0.5283
GCGACCC	GGGTCGC	-0.05575	30089.3	0.0761
GCGACGA	TCGTCGC	0.2105	34913	1.1854
GCGACGC	GCGTCGC	-0.13818	28357.8	-0.3661
GCGACTA	TAGTCGC	-0.208	26498.7	-0.872
GCGAGAA	TTCTCGC	-0.28159	25401.9	-1.1873
GCGAGAC	GTCTCGC	0.21919	33897.8	0.9652
GCGAGCA	TGCTCGC	0.32032	36523.1	1.5218
GCGAGCC	GGCTCGC	0.24177	36302.3	1.4765
GCGAGGA	TCCTCGC	-0.10267	30028.7	0.061
GCGAGTA	TACTCGC	0.26922	37273.8	1.6735
GCGATAA	TTATCGC	-0.06768	27404.5	-0.6212
GCGATAC	GTATCGC	0.00303	31670.5	0.4582
GCGATCA	TGATCGC	0.03655	33133.3	0.795
GCGATCC	GGATCGC	0.06623	31243	0.3568
GCGATGA	TCATCGC	0.21845	35489.7	1.3076
GCGATTA	TAATCGC	-0.11433	29678.4	-0.0265
GCGCAAA	TTTGCGC	-0.22383	26734.5	-0.8059
GCGCAAC	GTTGCGC	-0.34777	22299.6	-2.1591
GCGCACA	TGTGCGC	-0.43537	22345	-2.1439
GCGCACC	GGTGCGC	-0.36266	23849.1	-1.6579
GCGCAGA	TCTGCGC	-0.21745	27153.6	-0.6898
GCGCAGC	GCTGCGC	-0.27674	21483.8	-2.4372
GCGCATA	TATGCGC	-0.32834	22234	-2.1811
GCGCCAA	TTGGCGC	-0.00895	30378	0.1473
GCGCCAC	GTGGCGC	0.00332	31638.5	0.4507
GCGCCCA	TGGGCGC	0.2068	34645.7	1.1281
GCGCCCC	GGGGCGC	0.06649	31475.7	0.4122
GCGCCGA	TCGGCGC	0.05555	30815.9	0.2541
GCGCCGC	GCGGCGC	-0.27428	26164.1	-0.9668
GCGCCTA	TAGGCGC	-0.14876	25297.9	-1.218
GCGCGAA	TTCGCGC	0.27577	36759.8	1.57
GCGCGAC	GTCGCGC	-0.05715	26569.5	-0.8521
GCGCGCA	TGCGCGC	-0.23303	23614.4	-1.7317
GCGCGCC	GGCGCGC	-0.0451	30048.2	0.0659
GCGCGGA	TCCGCGC	0.14339	32798.5	0.7193
GCGCGTA	TACGCGC	-0.25725	25507.2	-1.1565
GCGCTAA	TTAGCGC	-0.0377	30129.5	0.086
GCGCTAC	GTAGCGC	-0.36322	26368.8	-0.9086
GCGCTCA	TGAGCGC	0.42187	42651.3	2.679
GCGCTCC	GGAGCGC	0.27835	37924.3	1.8026
GCGCTGA	TCAGCGC	0.29034	36025.5	1.4194
GCGCTTA	TAAGCGC	-0.0612	31309	0.3725
GCGGAAA	TTTCCGC	-0.07071	28887.2	-0.2281
GCGGAAC	GTTCCGC	0.38547	40271.4	2.2507
GCGGACA	TGTCCGC	0.14132	33200.2	0.8101
GCGGACC	GGTCCGC	-0.0659	29684.6	-0.0249
GCGGAGA	TCTCCGC	-0.02489	30262.5	0.1189
GCGGAGC	GCTCCGC	0.37458	40420.2	2.2782
GCGGATA	TATCCGC	0.15101	33809.3	0.9457
GCGGCAA	TTGCCGC	-0.33203	24548.7	-1.4422
GCGGCAC	GTGCCGC	-0.06216	27120.4	-0.6989
GCGGCCA	TGGCCGC	-0.25374	26372.3	-0.9076
GCGGCCC	GGGCCGC	-0.06167	29183.7	-0.1519
GCGGCGA	TCGCCGC	0.13004	33869.2	0.9589
GCGGCTA	TAGCCGC	-0.18018	27566.4	-0.5773
GCGGGAA	TTCCCGC	0.15128	33883.3	0.962
GCGGGAC	GTCCCGC	0.03921	31829.6	0.4956
GCGGGCA	TGCCCGC	-0.12489	29050.7	-0.186
GCGGGCC	GGCCCGC	-0.07256	29936.2	0.038
GCGGGGA	TCCCCGC	0.22981	33971.6	0.9815
GCGGGTA	TACCCGC	0.05105	31827	0.495
GCGGTAA	TTACCGC	0.00277	29683.8	-0.0251
GCGGTAC	GTACCGC	-0.35551	26598.2	-0.844
GCGGTCA	TGACCGC	-0.09185	29459.4	-0.0817
GCGGTCC	GGACCGC	-0.01934	30321.2	0.1334
GCGGTGA	TCACCGC	0.37624	38813.2	1.9755
GCGGTTA	TAACCGC	-0.17449	27985.6	-0.4647
GCGTAAA	TTTACGC	0.03742	30228.1	0.1104
GCGTAAC	GTTACGC	-0.2652	26624.3	-0.8367
GCGTACA	TGTACGC	-0.31462	22800.2	-1.9935
GCGTACC	GGTACGC	-0.1552	28280.4	-0.3865
GCGTAGA	TCTACGC	0.01178	30164	0.0946
GCGTAGC	GCTACGC	-0.32035	25182.5	-1.2521
GCGTATA	TATACGC	-0.25177	24476.4	-1.4642
GCGTCAA	TTGACGC	0.15067	33415.7	0.8584
GCGTCAC	GTGACGC	0.1258	33016.3	0.7687
GCGTCCA	TGGACGC	0.14755	33101	0.7878
GCGTCCC	GGGACGC	0.16302	31865.2	0.5039
GCGTCGA	TCGACGC	0.11472	33398.8	0.8546
GCGTCTA	TAGACGC	-0.30027	24858.9	-1.3485
GCGTGAA	TTCACGC	0.37275	38449.2	1.9052
GCGTGAC	GTCACGC	-0.03192	31780.7	0.4841
GCGTGCA	TGCACGC	-0.41364	21678.8	-2.3698
GCGTGCC	GGCACGC	-0.34156	24903.6	-1.3351
GCGTGGA	TCCACGC	0.30933	38434.4	1.9023
GCGTGTA	TACACGC	-0.38707	21746	-2.3467
GCGTTAA	TTAACGC	-0.10131	27965.5	-0.47
GCGTTAC	GTAACGC	-0.16108	25962	-1.0246
GCGTTCA	TGAACGC	0.38038	40600.6	2.3114
GCGTTCC	GGAACGC	0.27336	37488.2	1.7163
GCGTTGA	TCAACGC	0.35143	37709.1	1.7602
GCGTTTA	TAAACGC	-0.14766	28713.2	-0.2732
GCTAAAA	TTTTAGC	-0.18751	26444	-0.8874
GCTAAAC	GTTTAGC	-0.00962	30647.8	0.2133
GCTAACA	TGTTAGC	-0.17509	27394.7	-0.6239
GCTAACC	GGTTAGC	-0.29349	28859.7	-0.2352
GCTAAGA	TCTTAGC	-0.31752	25872.6	-1.0504
GCTAAGC	GCTTAGC	0.06379	32108.1	0.5606
GCTAATA	TATTAGC	0.08381	28895.5	-0.2259
GCTACAA	TTGTAGC	-0.26759	23658.8	-1.7177
GCTACAC	GTGTAGC	-0.21198	25414.7	-1.1836
GCTACCA	TGGTAGC	-0.14295	28021.4	-0.4551
GCTACCC	GGGTAGC	0.04053	30443.3	0.1634
GCTACGA	TCGTAGC	-0.08517	30553.5	0.1903
GCTACTA	TAGTAGC	-0.37363	24949.7	-1.3213
GCTAGAA	TTCTAGC	-0.07644	28584.4	-0.3067
GCTAGAC	GTCTAGC	-0.18235	26016.3	-1.009
GCTAGCA	TGCTAGC	-0.34986	25304	-1.2162
GCTAGCC	GGCTAGC	-0.24149	26345.3	-0.9153
GCTAGGA	TCCTAGC	0.0415	30012.3	0.057
GCTAGTA	TACTAGC	-0.21067	25529.5	-1.15
GCTATAA	TTATAGC	-0.30456	25331.3	-1.2081
GCTATAC	GTATAGC	-0.27279	27671	-0.549
GCTATCA	TGATAGC	-0.01123	31990.9	0.5333
GCTATCC	GGATAGC	-0.00267	31201.5	0.3469
GCTATGA	TCATAGC	0.17616	34171.7	1.0253
GCTATTA	TAATAGC	-0.18509	26767.5	-0.7967
GCTCAAA	TTTGAGC	0.09246	32351.7	0.617
GCTCAAC	GTTGAGC	0.44122	43845.6	2.885
GCTCACA	TGTGAGC	0.46149	46288.5	3.2895
GCTCACC	GGTGAGC	0.435	42813.8	2.7074
GCTCAGA	TCTGAGC	0.26255	36690.1	1.5558
GCTCAGC	GCTGAGC	0.44709	44131.9	2.9336
GCTCATA	TATGAGC	0.3306	38485.9	1.9123
GCTCCAA	TTGGAGC	0.25767	34727.8	1.1457
GCTCCAC	GTGGAGC	0.40654	40692.3	2.3282
GCTCCCA	TGGGAGC	0.30398	37364.4	1.6917
GCTCCCC	GGGGAGC	0.10907	32876.9	0.7371
GCTCCGA	TCGGAGC	0.15831	33802.5	0.9442
GCTCCTA	TAGGAGC	-0.05822	31585.7	0.4382
GCTCGAA	TTCGAGC	-0.10023	29977.5	0.0483
GCTCGAC	GTCGAGC	0.277	35837.9	1.3805
GCTCGCA	TGCGAGC	0.24327	35927.2	1.399
GCTCGCC	GGCGAGC	0.31724	38637.4	1.9416
GCTCGGA	TCCGAGC	0.17798	34097.2	1.009
GCTCGTA	TACGAGC	0.1478	34627.2	1.1241
GCTCTAA	TTAGAGC	-0.28857	27201.5	-0.6767
GCTCTAC	GTAGAGC	0.10096	34466.4	1.0894
GCTCTCA	TGAGAGC	-0.32384	24472.1	-1.4656
GCTCTCC	GGAGAGC	-0.23515	26855.8	-0.7721
GCTCTGA	TCAGAGC	0.11412	32200.8	0.5821
GCTCTTA	TAAGAGC	-0.38766	22395.6	-2.1271
GCTGAAA	TTTCAGC	-0.0935	28381	-0.36
GCTGAAC	GTTCAGC	0.45119	44744.2	3.0364
GCTGACA	TGTCAGC	0.07294	31422.8	0.3996
GCTGACC	GGTCAGC	-0.01695	28411.5	-0.352
GCTGAGA	TCTCAGC	0.06429	31326.1	0.3766
GCTGATA	TATCAGC	0.17095	33855.2	0.9559
GCTGCAA	TTGCAGC	-0.3388	23502.7	-1.7671
GCTGCAC	GTGCAGC	-0.22961	24247.3	-1.5344
GCTGCCA	TGGCAGC	-0.16755	25116.7	-1.2716
GCTGCCC	GGGCAGC	-0.16183	26524	-0.8648
GCTGCGA	TCGCAGC	0.15406	32217.3	0.5859
GCTGCTA	TAGCAGC	-0.33253	26477.1	-0.8781
GCTGGAA	TTCCAGC	0.18883	34688	1.1372
GCTGGAC	GTCCAGC	0.16222	33914	0.9688
GCTGGCA	TGCCAGC	-0.08707	29550	-0.0588
GCTGGCC	GGCCAGC	-0.04692	28794.3	-0.2521
GCTGGGA	TCCCAGC	0.08416	32479.7	0.6464
GCTGGTA	TACCAGC	0.02397	30814.8	0.2538
GCTGTAA	TTACAGC	-0.00952	30742.7	0.2363
GCTGTAC	GTACAGC	-0.35596	25235.7	-1.2363
GCTGTCA	TGACAGC	0.07094	29904.2	0.0301
GCTGTCC	GGACAGC	0.05849	31074.5	0.3164
GCTGTGA	TCACAGC	0.31435	35368.6	1.2821
GCTGTTA	TAACAGC	-0.29935	26399.8	-0.8999
GCTTAAA	TTTAAGC	-0.28998	23991.2	-1.6136
GCTTAAC	GTTAAGC	0.06025	33083.9	0.7839
GCTTACA	TGTAAGC	0.15812	33889.4	0.9634
GCTTACC	GGTAAGC	0.12359	32520.2	0.6557
GCTTAGA	TCTAAGC	-0.27972	26629.4	-0.8353
GCTTATA	TATAAGC	-0.17773	28814.1	-0.247
GCTTCAA	TTGAAGC	0.27554	35836.1	1.3801
GCTTCAC	GTGAAGC	0.41763	41078.7	2.3987
GCTTCCA	TGGAAGC	0.26394	35746.5	1.3614
GCTTCCC	GGGAAGC	0.12	33445.3	0.865
GCTTCGA	TCGAAGC	0.10521	31506.4	0.4194
GCTTCTA	TAGAAGC	-0.14165	28894.3	-0.2263
GCTTGAA	TTCAAGC	-0.04943	30040.3	0.0639
GCTTGAC	GTCAAGC	-0.13009	30051.8	0.0668
GCTTGCA	TGCAAGC	-0.2714	27449.9	-0.6088
GCTTGCC	GGCAAGC	-0.24331	26683.9	-0.82
GCTTGGA	TCCAAGC	0.05709	31350.2	0.3824
GCTTGTA	TACAAGC	-0.25933	27128	-0.6969
GCTTTAA	TTAAAGC	-0.25318	25009	-1.3036
GCTTTAC	GTAAAGC	0.04058	32058.9	0.5491
GCTTTCA	TGAAAGC	-0.2435	28088.7	-0.4372
GCTTTCC	GGAAAGC	-0.13398	28032.9	-0.4521
GCTTTGA	TCAAAGC	-0.12117	30334.1	0.1365
GCTTTTA	TAAAAGC	-0.35206	23692.9	-1.7069
GGAAAAA	TTTTTCC	-0.46213	19291.2	-3.2403
GGAAAAC	GTTTTCC	-0.19586	26507.3	-0.8695
GGAAACA	TGTTTCC	-0.11661	30154.1	0.0921
GGAAACC	GGTTTCC	0.07315	33360.1	0.846
GGAAAGA	TCTTTCC	-0.37864	24684.4	-1.4011
GGAAATA	TATTTCC	-0.29185	24779.7	-1.3724
GGAACAA	TTGTTCC	0.16321	33892.7	0.9641
GGAACAC	GTGTTCC	0.28445	36666	1.5509
GGAACCA	TGGTTCC	0.17751	33324.9	0.8381
GGAACCC	GGGTTCC	0.18441	34716.8	1.1434
GGAACGA	TCGTTCC	0.33961	39821.3	2.1668
GGAACTA	TAGTTCC	0.231	36289.5	1.4739
GGAAGAA	TTCTTCC	-0.43629	23930.7	-1.6325
GGAAGAC	GTCTTCC	-0.07681	29634.5	-0.0375
GGAAGCA	TGCTTCC	0.1384	33586.8	0.8965
GGAAGCC	GGCTTCC	0.26817	35203.8	1.2473
GGAAGGA	TCCTTCC	-0.10196	29813.5	0.0074
GGAAGTA	TACTTCC	0.00521	31113.3	0.3258
GGAATAA	TTATTCC	-0.24241	27594.8	-0.5696
GGAATAC	GTATTCC	0.08514	32820.5	0.7243
GGAATCA	TGATTCC	-0.20221	27998.2	-0.4613
GGAATCC	GGATTCC	-0.04813	30443.3	0.1633
GGAATGA	TCATTCC	0.14467	34587.4	1.1155
GGAATTA	TAATTCC	-0.35935	24614	-1.4224
GGACAAA	TTTGTCC	-0.12541	30722.9	0.2316
GGACAAC	GTTGTCC	-0.10153	29469.5	-0.0792
GGACACA	TGTGTCC	-0.12624	28827	-0.2437
GGACACC	GGTGTCC	0.08867	32811.6	0.7223
GGACAGA	TCTGTCC	0.11425	34695.4	1.1388
GGACATA	TATGTCC	-0.08655	29572	-0.0533
GGACCAA	TTGGTCC	-0.2741	27220.1	-0.6716
GGACCAC	GTGGTCC	0.03998	29980.8	0.0491
GGACCCA	TGGGTCC	0.08838	33317	0.8363
GGACCCC	GGGGTCC	-0.0205	30717.3	0.2302
GGACCGA	TCGGTCC	0.02062	31552.3	0.4303
GGACCTA	TAGGTCC	-0.15943	27293.4	-0.6515
GGACGAA	TTCGTCC	0.19181	36155.3	1.4463
GGACGAC	GTCGTCC	-0.01646	31604	0.4425
GGACGCA	TGCGTCC	-0.12723	28118.3	-0.4294
GGACGCC	GGCGTCC	0.13453	33045.9	0.7754
GGACGGA	TCCGTCC	0.31063	36194.2	1.4543
GGACGTA	TACGTCC	0.01731	32592.6	0.6723
GGACTAA	TTAGTCC	-0.10747	31707.5	0.4669
GGACTAC	GTAGTCC	-0.14052	28917.4	-0.2203
GGACTCA	TGAGTCC	0.38985	40589.6	2.3094
GGACTCC	GGAGTCC	0.27728	37946	1.8069
GGACTGA	TCAGTCC	0.35003	37074.9	1.6336
GGACTTA	TAAGTCC	-0.00229	31512.5	0.4209
GGAGAAA	TTTCTCC	-0.40708	23935.8	-1.6308
GGAGAAC	GTTCTCC	-0.30793	26976.4	-0.7387
GGAGACA	TGTCTCC	-0.00874	30178.5	0.0982
GGAGACC	GGTCTCC	-0.04039	30496.1	0.1763
GGAGAGA	TCTCTCC	-0.32656	23768	-1.6833
GGAGATA	TATCTCC	-0.29901	24920.6	-1.3301
GGAGCAA	TTGCTCC	0.08624	33923.6	0.9709
GGAGCAC	GTGCTCC	0.24312	37069.5	1.6326
GGAGCCA	TGGCTCC	0.12232	33708.8	0.9235
GGAGCCC	GGGCTCC	0.35854	39168.6	2.0435
GGAGCGA	TCGCTCC	0.31316	37782.6	1.7747
GGAGCTA	TAGCTCC	0.17622	32615.7	0.6776
GGAGGAA	TTCCTCC	-0.17037	27373.1	-0.6298
GGAGGAC	GTCCTCC	-0.02187	30831.8	0.258
GGAGGCA	TGCCTCC	0.10177	32888.4	0.7397
GGAGGCC	GGCCTCC	0.21715	34978.9	1.1995
GGAGGGA	TCCCTCC	-0.04436	29839.3	0.0138
GGAGGTA	TACCTCC	0.09125	32281.8	0.6008
GGAGTAA	TTACTCC	0.12359	32924.5	0.7479
GGAGTAC	GTACTCC	0.26818	35010.4	1.2062
GGAGTCA	TGACTCC	0.21516	35401.7	1.2891
GGAGTGA	TCACTCC	0.43752	42363.9	2.6286
GGAGTTA	TAACTCC	-0.05237	32193.6	0.5804
GGATAAA	TTTATCC	-0.37763	24698.2	-1.3969
GGATAAC	GTTATCC	-0.33115	26934.6	-0.7502
GGATACA	TGTATCC	0.01164	30634.2	0.21
GGATACC	GGTATCC	-0.02381	32079.9	0.554
GGATAGA	TCTATCC	0.0674	31588	0.4387
GGATATA	TATATCC	-0.26236	28831.9	-0.2424
GGATCAA	TTGATCC	-0.18509	28276.1	-0.3876
GGATCAC	GTGATCC	0.04856	31977.7	0.5302
GGATCCA	TGGATCC	0.00025	31825.3	0.4946
GGATCCC	GGGATCC	0.04315	32269.8	0.598
GGATCGA	TCGATCC	-0.11536	29637.2	-0.0369
GGATCTA	TAGATCC	-0.25561	26437	-0.8894
GGATGAA	TTCATCC	0.17276	33045.3	0.7752
GGATGAC	GTCATCC	0.26899	36961.6	1.6108
GGATGCA	TGCATCC	0.05469	32183.7	0.5781
GGATGCC	GGCATCC	0.19177	35384.2	1.2854
GGATGGA	TCCATCC	0.19509	34814	1.1642
GGATGTA	TACATCC	0.13356	33927	0.9717
GGATTAA	TTAATCC	-0.28718	23981.4	-1.6167
GGATTAC	GTAATCC	-0.19785	29661.3	-0.0308
GGATTCA	TGAATCC	0.09078	33038.9	0.7738
GGATTGA	TCAATCC	0.09165	31892.1	0.5102
GGATTTA	TAAATCC	-0.31514	25563	-1.1402
GGCAAAA	TTTTGCC	-0.21381	26594.5	-0.845
GGCAAAC	GTTTGCC	-0.12755	26197.7	-0.9572
GGCAACA	TGTTGCC	-0.27578	26514.2	-0.8676
GGCAACC	GGTTGCC	-0.28147	28101.2	-0.4339
GGCAAGA	TCTTGCC	-0.21512	28899.8	-0.2248
GGCAATA	TATTGCC	-0.28874	25726.4	-1.0926
GGCACAA	TTGTGCC	-0.42586	24509.4	-1.4542
GGCACAC	GTGTGCC	-0.34495	26565.4	-0.8532
GGCACCA	TGGTGCC	-0.05856	30959.5	0.2888
GGCACCC	GGGTGCC	0.08499	31979	0.5305
GGCACGA	TCGTGCC	0.09918	31876.7	0.5066
GGCACTA	TAGTGCC	-0.10209	28741.2	-0.2659
GGCAGAA	TTCTGCC	0.04979	33627.1	0.9054
GGCAGAC	GTCTGCC	-0.09497	27600.2	-0.5681
GGCAGCA	TGCTGCC	-0.28757	24975	-1.3138
GGCAGCC	GGCTGCC	-0.08249	29648.5	-0.034
GGCAGGA	TCCTGCC	0.22249	34277.6	1.0484
GGCAGTA	TACTGCC	-0.15925	27988	-0.464
GGCATAA	TTATGCC	-0.07307	29712.2	-0.018
GGCATAC	GTATGCC	-0.2325	26498.2	-0.8721
GGCATCA	TGATGCC	0.37801	40729.6	2.3351
GGCATGA	TCATGCC	0.33454	37885.9	1.7951
GGCATTA	TAATGCC	-0.05644	30826.3	0.2566
GGCCAAA	TTTGGCC	-0.20418	27412.5	-0.619
GGCCAAC	GTTGGCC	-0.01739	28477.4	-0.3347
GGCCACA	TGTGGCC	-0.31474	27982.2	-0.4656
GGCCACC	GGTGGCC	-0.07152	29352	-0.109
GGCCAGA	TCTGGCC	-0.0369	31152.9	0.3352
GGCCATA	TATGGCC	0.01606	28150.9	-0.4207
GGCCCAA	TTGGGCC	-0.05686	29731.7	-0.0131
GGCCCAC	GTGGGCC	0.1781	34608.5	1.12
GGCCCCA	TGGGGCC	0.15457	35160.4	1.2381
GGCCCCC	GGGGGCC	-0.06635	29552.1	-0.0583
GGCCCGA	TCGGGCC	-0.03034	29836.5	0.0131
GGCCCTA	TAGGGCC	-0.18978	28167.7	-0.4163
GGCCGAA	TTCGGCC	0.22214	35135.3	1.2328
GGCCGAC	GTCGGCC	-0.25524	27555.5	-0.5802
GGCCGCA	TGCGGCC	-0.33288	26244.3	-0.9439
GGCCGCC	GGCGGCC	-0.14422	29659	-0.0314
GGCCGGA	TCCGGCC	0.16164	34327.7	1.0593
GGCCGTA	TACGGCC	-0.24776	27447.6	-0.6095
GGCCTAA	TTAGGCC	-0.28489	27827	-0.5071
GGCCTAC	GTAGGCC	-0.26985	27639.6	-0.5575
GGCCTCA	TGAGGCC	0.24223	37083.2	1.6353
GGCCTGA	TCAGGCC	0.30597	37289.8	1.6768
GGCCTTA	TAAGGCC	-0.07516	28518.7	-0.3239
GGCGAAA	TTTCGCC	0.01924	30647.2	0.2131
GGCGAAC	GTTCGCC	0.35205	38606.8	1.9357
GGCGACA	TGTCGCC	-0.07598	30808.1	0.2522
GGCGACC	GGTCGCC	-0.03882	32115.7	0.5623
GGCGAGA	TCTCGCC	0.09697	31043.9	0.3091
GGCGATA	TATCGCC	-0.08487	31084.6	0.3189
GGCGCAA	TTGCGCC	-0.30123	28500.1	-0.3288
GGCGCAC	GTGCGCC	-0.31104	26407.5	-0.8977
GGCGCCA	TGGCGCC	0.06619	33779.5	0.9392
GGCGCCC	GGGCGCC	0.07046	33019.6	0.7694
GGCGCGA	TCGCGCC	0.25519	35216.1	1.2499
GGCGCTA	TAGCGCC	-0.14837	28301.8	-0.3808
GGCGGAA	TTCCGCC	0.32281	37757.8	1.7698
GGCGGAC	GTCCGCC	0.05368	32146.7	0.5695
GGCGGCA	TGCCGCC	-0.14063	28420	-0.3497
GGCGGGA	TCCCGCC	0.27587	34575.9	1.113
GGCGGTA	TACCGCC	-0.09786	28062.3	-0.4442
GGCGTAA	TTACGCC	0.00014	31073.7	0.3163
GGCGTAC	GTACGCC	-0.22034	26176.7	-0.9632
GGCGTCA	TGACGCC	0.11199	33773.2	0.9378
GGCGTGA	TCACGCC	0.37262	37972.5	1.8121
GGCGTTA	TAACGCC	-0.17357	28042.4	-0.4495
GGCTAAA	TTTAGCC	-0.08257	30326.3	0.1346
GGCTAAC	GTTAGCC	-0.26811	27211.3	-0.674
GGCTACA	TGTAGCC	-0.11656	27473.1	-0.6026
GGCTACC	GGTAGCC	-0.08176	27379.8	-0.6279
GGCTAGA	TCTAGCC	-0.05382	30130	0.0862
GGCTATA	TATAGCC	-0.19414	25206.5	-1.245
GGCTCAA	TTGAGCC	0.31096	36772.3	1.5725
GGCTCAC	GTGAGCC	0.44053	44187.5	2.943
GGCTCCA	TGGAGCC	0.36525	38473.3	1.9099
GGCTCCC	GGGAGCC	0.24031	35915.9	1.3967
GGCTCGA	TCGAGCC	0.04303	32927.8	0.7486
GGCTCTA	TAGAGCC	0.0157	30206.6	0.1051
GGCTGAA	TTCAGCC	0.42712	42246.8	2.6079
GGCTGAC	GTCAGCC	0.19089	34670.3	1.1334
GGCTGCA	TGCAGCC	-0.3104	25815.3	-1.0669
GGCTGGA	TCCAGCC	0.31785	37403.7	1.6995
GGCTGTA	TACAGCC	-0.18013	26763.5	-0.7978
GGCTTAA	TTAAGCC	-0.15778	27692.2	-0.5433
GGCTTAC	GTAAGCC	0.03387	33380.5	0.8505
GGCTTCA	TGAAGCC	0.38508	37997.5	1.817
GGCTTGA	TCAAGCC	0.0113	31807.2	0.4903
GGCTTTA	TAAAGCC	-0.09358	27994.7	-0.4622
GGGAAAA	TTTTCCC	-0.36969	21615.5	-2.3916
GGGAAAC	GTTTCCC	-0.12121	30130.8	0.0864
GGGAACA	TGTTCCC	0.14819	33223.4	0.8153
GGGAACC	GGTTCCC	0.04278	33351.6	0.844
GGGAAGA	TCTTCCC	-0.36418	25202.4	-1.2462
GGGAATA	TATTCCC	-0.22767	29031.1	-0.191
GGGACAA	TTGTCCC	-0.0948	30596.7	0.2008
GGGACAC	GTGTCCC	-0.13412	29708.1	-0.019
GGGACCA	TGGTCCC	-0.05082	30122.8	0.0844
GGGACCC	GGGTCCC	0.07579	32799.4	0.7195
GGGACGA	TCGTCCC	0.20286	35741.9	1.3605
GGGACTA	TAGTCCC	-0.1872	29713.5	-0.0177
GGGAGAA	TTCTCCC	-0.37798	23992.8	-1.6131
GGGAGAC	GTCTCCC	-0.1253	29754.2	-0.0075
GGGAGCA	TGCTCCC	0.13102	34813.3	1.1641
GGGAGGA	TCCTCCC	-0.08846	30036.7	0.063
GGGAGTA	TACTCCC	0.00746	32154.5	0.5713
GGGATAA	TTATCCC	-0.28217	27847	-0.5017
GGGATAC	GTATCCC	-0.01896	32079.9	0.554
GGGATCA	TGATCCC	0.01546	30048	0.0658
GGGATGA	TCATCCC	0.18615	33372.8	0.8488
GGGATTA	TAATCCC	-0.37512	26913.4	-0.7561
GGGCAAA	TTTGCCC	-0.07993	30742.2	0.2362
GGGCAAC	GTTGCCC	-0.13128	28031.1	-0.4525
GGGCACA	TGTGCCC	-0.26685	26666.8	-0.8248
GGGCACC	GGTGCCC	-0.03422	30971.2	0.2916
GGGCAGA	TCTGCCC	-0.02503	31038.5	0.3078
GGGCATA	TATGCCC	-0.16781	29682.7	-0.0254
GGGCCAA	TTGGCCC	-0.16376	28673.5	-0.2835
GGGCCAC	GTGGCCC	-0.18394	29620.8	-0.041
GGGCCCA	TGGGCCC	0.00528	31627.6	0.4481
GGGCCCC	GGGGCCC	0.09305	31571.1	0.4347
GGGCCGA	TCGGCCC	0.04347	33601.5	0.8997
GGGCCTA	TAGGCCC	-0.26166	28964.5	-0.2082
GGGCGAA	TTCGCCC	0.32766	38791.4	1.9713
GGGCGAC	GTCGCCC	0.12491	34163.8	1.0236
GGGCGCA	TGCGCCC	-0.17119	29585.7	-0.0498
GGGCGGA	TCCGCCC	0.33279	35836.6	1.3802
GGGCGTA	TACGCCC	0.02365	33016.3	0.7687
GGGCTAA	TTAGCCC	0.00636	31085.7	0.3191
GGGCTAC	GTAGCCC	-0.11098	27043.6	-0.7201
GGGCTCA	TGAGCCC	0.41244	40657.4	2.3218
GGGCTGA	TCAGCCC	0.40002	40857.6	2.3585
GGGCTTA	TAAGCCC	0.0385	33148.1	0.7984
GGGGAAA	TTTCCCC	-0.26177	23839.7	-1.6609
GGGGAAC	GTTCCCC	-0.03443	32630.4	0.681
GGGGACA	TGTCCCC	0.11709	32868.1	0.7351
GGGGACC	GGTCCCC	0.06917	32439.3	0.6371
GGGGAGA	TCTCCCC	-0.36104	27290.2	-0.6524
GGGGATA	TATCCCC	-0.1009	30421.1	0.1579
GGGGCAA	TTGCCCC	-0.16264	28726	-0.2698
GGGGCAC	GTGCCCC	-0.00038	31056.8	0.3122
GGGGCCA	TGGCCCC	-0.1199	29021.8	-0.1934
GGGGCGA	TCGCCCC	0.30662	37395.5	1.6979
GGGGCTA	TAGCCCC	-0.00454	31017.1	0.3026
GGGGGAA	TTCCCCC	-0.30319	26285.5	-0.9322
GGGGGAC	GTCCCCC	0.00422	30516.1	0.1812
GGGGGCA	TGCCCCC	-0.27212	28910.5	-0.2221
GGGGGGA	TCCCCCC	-0.45637	22695.1	-2.028
GGGGGTA	TACCCCC	-0.26145	27644.8	-0.5561
GGGGTAA	TTACCCC	-0.15126	29979.8	0.0489
GGGGTAC	GTACCCC	0.01068	30470.8	0.1701
GGGGTCA	TGACCCC	-0.02582	29562	-0.0558
GGGGTGA	TCACCCC	0.39294	39492.5	2.1049
GGGGTTA	TAACCCC	-0.18646	27349.5	-0.6362
GGGTAAA	TTTACCC	0.00621	30364.8	0.1441
GGGTAAC	GTTACCC	-0.11356	29979.8	0.0489
GGGTACA	TGTACCC	-0.242	26716.3	-0.811
GGGTACC	GGTACCC	-0.07328	29969.7	0.0464
GGGTAGA	TCTACCC	0.14496	33060.8	0.7787
GGGTATA	TATACCC	-0.15623	27180.1	-0.6825
GGGTCAA	TTGACCC	-0.14129	28486.8	-0.3322
GGGTCAC	GTGACCC	-0.06284	29285.5	-0.1259
GGGTCCA	TGGACCC	0.10518	33462.3	0.8688
GGGTCGA	TCGACCC	0.07359	32368.7	0.6209
GGGTCTA	TAGACCC	-0.23107	27705.4	-0.5397
GGGTGAA	TTCACCC	0.37794	40058.5	2.2111
GGGTGAC	GTCACCC	0.21431	35579.6	1.3265
GGGTGCA	TGCACCC	-0.18848	28441.8	-0.344
GGGTGGA	TCCACCC	0.34336	36194.5	1.4543
GGGTGTA	TACACCC	-0.01714	28918.4	-0.22
GGGTTAA	TTAACCC	-0.09621	28835.4	-0.2415
GGGTTAC	GTAACCC	-0.19553	26469	-0.8803
GGGTTCA	TGAACCC	0.38472	39154.1	2.0407
GGGTTGA	TCAACCC	0.39083	40904.8	2.3671
GGGTTTA	TAAACCC	-0.09265	29328.8	-0.1149
GGTAAAA	TTTTACC	-0.13815	27051	-0.7181
GGTAAAC	GTTTACC	0.08128	32760.1	0.7105
GGTAACA	TGTTACC	-0.25792	26734.2	-0.8059
GGTAACC	GGTTACC	-0.27627	27214.4	-0.6731
GGTAAGA	TCTTACC	-0.27463	26970.7	-0.7403
GGTAATA	TATTACC	-0.20284	27920.2	-0.4821
GGTACAA	TTGTACC	-0.36522	25728.4	-1.092
GGTACAC	GTGTACC	-0.27604	25134	-1.2665
GGTACCA	TGGTACC	-0.16813	28767.4	-0.2591
GGTACGA	TCGTACC	-0.03074	30886.1	0.2711
GGTACTA	TAGTACC	-0.18466	27531.6	-0.5867
GGTAGAA	TTCTACC	0.01516	30875.6	0.2685
GGTAGAC	GTCTACC	-0.13441	27844.5	-0.5024
GGTAGCA	TGCTACC	-0.26633	24092.4	-1.5822
GGTAGGA	TCCTACC	0.07118	31020.4	0.3034
GGTAGTA	TACTACC	-0.20428	26883.3	-0.7645
GGTATAA	TTATACC	-0.20211	27611.9	-0.565
GGTATAC	GTATACC	-0.20218	28543.7	-0.3173
GGTATCA	TGATACC	0.29874	37469.8	1.7127
GGTATGA	TCATACC	0.25778	35334.7	1.275
GGTATTA	TAATACC	-0.17597	29370.4	-0.1043
GGTCAAA	TTTGACC	-0.28203	27931.2	-0.4792
GGTCAAC	GTTGACC	-0.21328	29202.9	-0.147
GGTCACA	TGTGACC	0.01877	30188.3	0.1006
GGTCACC	GGTGACC	0.07941	32246.8	0.5927
GGTCAGA	TCTGACC	-0.10297	30881.6	0.27
GGTCATA	TATGACC	-0.14759	28996.4	-0.2
GGTCCAA	TTGGACC	-0.08308	29705.4	-0.0197
GGTCCAC	GTGGACC	0.11687	32228.5	0.5885
GGTCCCA	TGGGACC	0.08144	33067	0.7801
GGTCCGA	TCGGACC	-0.0493	30515.9	0.1811
GGTCCTA	TAGGACC	-0.32579	26827.5	-0.78
GGTCGAA	TTCGACC	0.1961	34997.2	1.2034
GGTCGAC	GTCGACC	-0.1027	31028.7	0.3054
GGTCGCA	TGCGACC	-0.20671	26516	-0.8671
GGTCGGA	TCCGACC	0.28662	36975.6	1.6136
GGTCGTA	TACGACC	-0.19607	28228.7	-0.4001
GGTCTAA	TTAGACC	-0.19662	28268.7	-0.3896
GGTCTAC	GTAGACC	-0.21136	26622.3	-0.8373
GGTCTCA	TGAGACC	0.16678	33355.5	0.8449
GGTCTGA	TCAGACC	0.29417	35806.6	1.3739
GGTCTTA	TAAGACC	-0.26254	26966.3	-0.7415
GGTGAAA	TTTCACC	-0.16216	28706.7	-0.2749
GGTGAAC	GTTCACC	0.42534	42001.2	2.5644
GGTGACA	TGTCACC	0.05008	31786.7	0.4855
GGTGAGA	TCTCACC	-0.01963	28352.5	-0.3675
GGTGATA	TATCACC	0.21534	35334.5	1.2749
GGTGCAA	TTGCACC	-0.37438	26012.3	-1.0102
GGTGCAC	GTGCACC	-0.40315	24299	-1.5185
GGTGCCA	TGGCACC	-0.08831	30729.5	0.2332
GGTGCGA	TCGCACC	0.11231	32947.1	0.753
GGTGCTA	TAGCACC	-0.29853	26220	-0.9509
GGTGGAA	TTCCACC	0.32148	38170.4	1.8509
GGTGGAC	GTCCACC	0.27795	36661.5	1.55
GGTGGCA	TGCCACC	-0.14685	30472.8	0.1706
GGTGGGA	TCCCACC	0.10504	33606.6	0.9009
GGTGGTA	TACCACC	-0.06941	30479.8	0.1723
GGTGTAA	TTACACC	0.02796	30547.9	0.1889
GGTGTAC	GTACACC	-0.09262	27555.1	-0.5803
GGTGTCA	TGACACC	0.05948	32505.2	0.6523
GGTGTGA	TCACACC	0.37731	39387.1	2.085
GGTGTTA	TAACACC	-0.1995	28956.9	-0.2101
GGTTAAA	TTTAACC	-0.15624	26253	-0.9415
GGTTAAC	GTTAACC	-0.21292	27601.4	-0.5678
GGTTACA	TGTAACC	-0.2835	26313.6	-0.9243
GGTTAGA	TCTAACC	-0.21134	28142.6	-0.4229
GGTTATA	TATAACC	-0.27518	24685.8	-1.4007
GGTTCAA	TTGAACC	0.20252	34407.7	1.0766
GGTTCAC	GTGAACC	0.41231	41126.1	2.4073
GGTTCCA	TGGAACC	0.24596	34737.7	1.1478
GGTTCGA	TCGAACC	-0.10919	30855.2	0.2636
GGTTCTA	TAGAACC	-0.24734	27365.7	-0.6318
GGTTGAA	TTCAACC	0.34388	37828.5	1.7838
GGTTGAC	GTCAACC	0.17976	34078.9	1.005
GGTTGCA	TGCAACC	-0.4051	22542	-2.0784
GGTTGGA	TCCAACC	0.31612	36347.9	1.4859
GGTTGTA	TACAACC	-0.2469	26977.3	-0.7384
GGTTTAA	TTAAACC	-0.33014	25403	-1.187
GGTTTAC	GTAAACC	-0.02024	30527	0.1838
GGTTTCA	TGAAACC	0.21978	36507.7	1.5186
GGTTTGA	TCAAACC	-0.02028	30821	0.2553
GGTTTTA	TAAAACC	-0.19338	25178.2	-1.2533
GTAAAAA	TTTTTAC	-0.29901	25110.5	-1.2734
GTAAAAC	GTTTTAC	-0.01502	28732.9	-0.268
GTAAACA	TGTTTAC	0.07245	33559.5	0.8904
GTAAAGA	TCTTTAC	-0.2119	29115.6	-0.1693
GTAAATA	TATTTAC	-0.20397	29282.4	-0.1267
GTAACAA	TTGTTAC	-0.25516	24415.9	-1.4827
GTAACAC	GTGTTAC	-0.22021	25768.5	-1.0804
GTAACCA	TGGTTAC	-0.18836	29903	0.0297
GTAACGA	TCGTTAC	-0.15116	28273.4	-0.3883
GTAACTA	TAGTTAC	-0.25055	26500.8	-0.8714
GTAAGAA	TTCTTAC	-0.36404	23097.2	-1.8969
GTAAGAC	GTCTTAC	-0.16138	29228.5	-0.1405
GTAAGCA	TGCTTAC	0.07358	32366.3	0.6203
GTAAGGA	TCCTTAC	-0.05362	29505.4	-0.0701
GTAAGTA	TACTTAC	0.02431	32489	0.6486
GTAATAA	TTATTAC	-0.31799	26104.9	-0.9837
GTAATAC	GTATTAC	0.05955	31693.5	0.4636
GTAATCA	TGATTAC	-0.26231	28764	-0.26
GTAATGA	TCATTAC	0.10283	32451.5	0.6399
GTAATTA	TAATTAC	-0.366	25935	-1.0324
GTACAAA	TTTGTAC	-0.28887	25439.3	-1.1764
GTACAAC	GTTGTAC	-0.28299	24004.5	-1.6095
GTACACA	TGTGTAC	-0.37605	26305.6	-0.9265
GTACAGA	TCTGTAC	-0.18512	28926.8	-0.2179
GTACATA	TATGTAC	-0.33845	26995.9	-0.7333
GTACCAA	TTGGTAC	-0.1623	27303.9	-0.6486
GTACCAC	GTGGTAC	-0.08462	30030.6	0.0615
GTACCCA	TGGGTAC	0.1698	32747.2	0.7076
GTACCGA	TCGGTAC	-0.05061	28742.9	-0.2654
GTACCTA	TAGGTAC	-0.13032	25935.5	-1.0323
GTACGAA	TTCGTAC	0.04164	32641	0.6834
GTACGAC	GTCGTAC	-0.23891	28588.9	-0.3055
GTACGCA	TGCGTAC	-0.34672	23833	-1.663
GTACGGA	TCCGTAC	0.17036	33844.1	0.9534
GTACGTA	TACGTAC	-0.37549	23340.2	-1.8188
GTACTAA	TTAGTAC	-0.09555	29294.1	-0.1237
GTACTAC	GTAGTAC	-0.27791	26865.9	-0.7693
GTACTCA	TGAGTAC	0.41978	40588.1	2.3091
GTACTGA	TCAGTAC	0.11754	31151.5	0.3349
GTACTTA	TAAGTAC	-0.07352	28832.2	-0.2423
GTAGAAA	TTTCTAC	-0.37246	27219.5	-0.6717
GTAGAAC	GTTCTAC	0.11622	31928.2	0.5186
GTAGACA	TGTCTAC	-0.28873	26941.5	-0.7483
GTAGAGA	TCTCTAC	-0.19991	26426.4	-0.8924
GTAGATA	TATCTAC	-0.22611	28043.7	-0.4492
GTAGCAA	TTGCTAC	-0.33781	23852	-1.657
GTAGCAC	GTGCTAC	-0.29854	23527	-1.7594
GTAGCCA	TGGCTAC	-0.172	28676.4	-0.2827
GTAGCGA	TCGCTAC	0.08368	32752.7	0.7089
GTAGCTA	TAGCTAC	-0.22606	29772.3	-0.0029
GTAGGAA	TTCCTAC	0.16787	33603.3	0.9001
GTAGGAC	GTCCTAC	-0.15194	29058.5	-0.184
GTAGGCA	TGCCTAC	-0.28266	24484.2	-1.4619
GTAGGGA	TCCCTAC	0.11242	33540.3	0.8861
GTAGGTA	TACCTAC	-0.18994	26363.3	-0.9102
GTAGTAA	TTACTAC	-0.04155	30421.5	0.158
GTAGTCA	TGACTAC	0.01571	31514.8	0.4214
GTAGTGA	TCACTAC	0.33806	38738.1	1.961
GTAGTTA	TAACTAC	-0.26663	26136.6	-0.9746
GTATAAA	TTTATAC	-0.22067	25619	-1.1238
GTATAAC	GTTATAC	-0.40777	21441.9	-2.4517
GTATACA	TGTATAC	-0.40431	22962.7	-1.9405
GTATAGA	TCTATAC	-0.2743	27663.7	-0.551
GTATATA	TATATAC	-0.37449	23632.6	-1.726
GTATCAA	TTGATAC	0.13273	32915	0.7457
GTATCAC	GTGATAC	0.32311	39198.2	2.0491
GTATCCA	TGGATAC	0.08616	32913.8	0.7455
GTATCGA	TCGATAC	0.11408	31245.1	0.3573
GTATCTA	TAGATAC	-0.20706	26036.8	-1.0031
GTATGAA	TTCATAC	0.2851	37042.1	1.627
GTATGAC	GTCATAC	-0.09088	30001.5	0.0543
GTATGCA	TGCATAC	-0.35659	20278.9	-2.8678
GTATGGA	TCCATAC	0.1597	31915.9	0.5158
GTATGTA	TACATAC	-0.3212	26262.7	-0.9387
GTATTAA	TTAATAC	-0.26065	26778.9	-0.7935
GTATTCA	TGAATAC	0.37439	38123.9	1.8418
GTATTGA	TCAATAC	0.16203	32769.3	0.7127
GTATTTA	TAAATAC	-0.09574	28485.5	-0.3326
GTCAAAA	TTTTGAC	-0.18784	26747.6	-0.8022
GTCAAAC	GTTTGAC	0.0479	31870.3	0.5051
GTCAACA	TGTTGAC	-0.08198	29769.4	-0.0037
GTCAAGA	TCTTGAC	-0.18711	27993.7	-0.4625
GTCAATA	TATTGAC	-0.05449	29842.1	0.0145
GTCACAA	TTGTGAC	-0.02008	31505.1	0.4191
GTCACAC	GTGTGAC	0.10883	32522.3	0.6562
GTCACCA	TGGTGAC	0.00443	31846.5	0.4995
GTCACGA	TCGTGAC	0.15957	34726.9	1.1455
GTCACTA	TAGTGAC	-0.03419	30234	0.1119
GTCAGAA	TTCTGAC	-0.0243	31187.8	0.3436
GTCAGAC	GTCTGAC	-0.13307	30312.5	0.1312
GTCAGCA	TGCTGAC	0.0193	29296.7	-0.1231
GTCAGGA	TCCTGAC	0.18991	34731	1.1464
GTCAGTA	TACTGAC	-0.05994	30687.3	0.2229
GTCATAA	TTATGAC	-0.01327	29379.8	-0.1019
GTCATCA	TGATGAC	0.26897	34565.6	1.1108
GTCATGA	TCATGAC	0.34552	37990.2	1.8156
GTCATTA	TAATGAC	-0.0118	29879.9	0.024
GTCCAAA	TTTGGAC	-0.115	27719.6	-0.5359
GTCCAAC	GTTGGAC	0.26668	36141.9	1.4435
GTCCACA	TGTGGAC	0.13677	34115.2	1.0129
GTCCAGA	TCTGGAC	0.03862	32258.8	0.5955
GTCCATA	TATGGAC	-0.0033	31088.2	0.3197
GTCCCAA	TTGGGAC	0.05458	31100.2	0.3226
GTCCCAC	GTGGGAC	0.18085	33567.8	0.8923
GTCCCCA	TGGGGAC	0.16416	33745.3	0.9316
GTCCCGA	TCGGGAC	0.08207	31802.6	0.4892
GTCCCTA	TAGGGAC	-0.15912	27877.5	-0.4935
GTCCGAA	TTCGGAC	0.0398	32554.4	0.6636
GTCCGAC	GTCGGAC	0.02311	32456.1	0.641
GTCCGCA	TGCGGAC	0.05583	30732.6	0.2339
GTCCGGA	TCCGGAC	0.22831	34377.4	1.0701
GTCCGTA	TACGGAC	0.00729	30781.6	0.2458
GTCCTAA	TTAGGAC	-0.19354	26192.7	-0.9586
GTCCTCA	TGAGGAC	-0.01844	30610.8	0.2043
GTCCTGA	TCAGGAC	0.21012	34963.4	1.1962
GTCCTTA	TAAGGAC	-0.23627	27313.1	-0.6461
GTCGAAA	TTTCGAC	-0.23545	27155.9	-0.6892
GTCGAAC	GTTCGAC	0.20666	34959	1.1952
GTCGACA	TGTCGAC	-0.06571	28456.3	-0.3402
GTCGAGA	TCTCGAC	-0.08292	27980.1	-0.4661
GTCGATA	TATCGAC	-0.06552	30314	0.1316
GTCGCAA	TTGCGAC	-0.26702	25826.1	-1.0638
GTCGCAC	GTGCGAC	-0.26268	26240.5	-0.945
GTCGCCA	TGGCGAC	0.00904	31291.7	0.3684
GTCGCGA	TCGCGAC	0.21997	34906.7	1.184
GTCGCTA	TAGCGAC	-0.13615	28272.8	-0.3885
GTCGGAA	TTCCGAC	0.18026	34320	1.0576
GTCGGCA	TGCCGAC	-0.29295	28494.8	-0.3301
GTCGGGA	TCCCGAC	0.0952	33014	0.7681
GTCGGTA	TACCGAC	-0.14244	28406.6	-0.3533
GTCGTAA	TTACGAC	-0.12917	29599	-0.0465
GTCGTCA	TGACGAC	0.13281	33851.6	0.9551
GTCGTGA	TCACGAC	0.35227	38551.3	1.925
GTCGTTA	TAACGAC	-0.29505	27878.5	-0.4933
GTCTAAA	TTTAGAC	-0.28474	25957.2	-1.026
GTCTAAC	GTTAGAC	-0.24852	26811.3	-0.7845
GTCTACA	TGTAGAC	-0.23865	27296.9	-0.6505
GTCTAGA	TCTAGAC	-0.34317	27359.7	-0.6334
GTCTATA	TATAGAC	-0.28161	24800.7	-1.366
GTCTCAA	TTGAGAC	-0.0901	29865.8	0.0205
GTCTCAC	GTGAGAC	0.311	37836.2	1.7853
GTCTCCA	TGGAGAC	0.17918	34411.5	1.0775
GTCTCGA	TCGAGAC	-0.05985	27703	-0.5404
GTCTCTA	TAGAGAC	-0.30661	26445.1	-0.8871
GTCTGAA	TTCAGAC	0.27345	35323.6	1.2726
GTCTGCA	TGCAGAC	-0.29578	24524.4	-1.4496
GTCTGGA	TCCAGAC	0.19989	34070.4	1.0031
GTCTGTA	TACAGAC	-0.25044	25730.3	-1.0915
GTCTTAA	TTAAGAC	-0.32442	25428	-1.1797
GTCTTCA	TGAAGAC	0.02867	31687.4	0.4622
GTCTTGA	TCAAGAC	-0.12318	27972.9	-0.468
GTCTTTA	TAAAGAC	-0.28231	25703.6	-1.0992
GTGAAAA	TTTTCAC	-0.32012	26599.2	-0.8437
GTGAAAC	GTTTCAC	0.261	36716.2	1.5611
GTGAACA	TGTTCAC	0.43805	42708	2.6889
GTGAAGA	TCTTCAC	0.05965	32181.7	0.5776
GTGAATA	TATTCAC	0.33135	38414.1	1.8984
GTGACAA	TTGTCAC	-0.13982	30027.8	0.0608
GTGACAC	GTGTCAC	-0.02899	31003.9	0.2995
GTGACCA	TGGTCAC	0.05679	31372.8	0.3877
GTGACGA	TCGTCAC	0.0979	34849.9	1.1719
GTGACTA	TAGTCAC	0.08468	32497.9	0.6506
GTGAGAA	TTCTCAC	-0.29792	26739.9	-0.8044
GTGAGCA	TGCTCAC	0.44424	45945.8	3.2341
GTGAGGA	TCCTCAC	0.08315	32384.3	0.6245
GTGAGTA	TACTCAC	0.43869	42737.5	2.6941
GTGATAA	TTATCAC	-0.02554	30221.4	0.1088
GTGATCA	TGATCAC	-0.01209	30386.5	0.1494
GTGATGA	TCATCAC	0.22851	33694.1	0.9203
GTGATTA	TAATCAC	-0.26217	27820.4	-0.5088
GTGCAAA	TTTGCAC	-0.34068	25268.7	-1.2266
GTGCAAC	GTTGCAC	-0.30714	21220.8	-2.5291
GTGCACA	TGTGCAC	-0.44134	21394.6	-2.4682
GTGCAGA	TCTGCAC	-0.37334	27120.8	-0.6988
GTGCATA	TATGCAC	-0.3963	24428.9	-1.4787
GTGCCAA	TTGGCAC	-0.24511	27243.6	-0.6651
GTGCCAC	GTGGCAC	-0.16444	29002.5	-0.1984
GTGCCCA	TGGGCAC	0.09703	31586.8	0.4384
GTGCCGA	TCGGCAC	-0.04632	30457.2	0.1668
GTGCCTA	TAGGCAC	-0.41202	25658	-1.1125
GTGCGAA	TTCGCAC	0.23992	33020.4	0.7696
GTGCGCA	TGCGCAC	-0.27289	21567	-2.4083
GTGCGGA	TCCGCAC	0.18052	33874.9	0.9602
GTGCGTA	TACGCAC	-0.363	25539.5	-1.147
GTGCTAA	TTAGCAC	-0.19597	28752.2	-0.263
GTGCTCA	TGAGCAC	0.38662	41083.2	2.3995
GTGCTGA	TCAGCAC	0.3304	36008.9	1.416
GTGCTTA	TAAGCAC	0.01401	31247.2	0.3578
GTGGAAA	TTTCCAC	0.138	30587.4	0.1986
GTGGAAC	GTTCCAC	0.37134	40615	2.314
GTGGACA	TGTCCAC	0.26583	35507.2	1.3113
GTGGAGA	TCTCCAC	0.06128	31247.5	0.3579
GTGGATA	TATCCAC	0.04098	32482	0.6469
GTGGCAA	TTGCCAC	-0.17151	29895.3	0.0278
GTGGCCA	TGGCCAC	-0.05994	27827.2	-0.507
GTGGCGA	TCGCCAC	0.34506	36246.4	1.465
GTGGCTA	TAGCCAC	-0.20521	29434.2	-0.0881
GTGGGAA	TTCCCAC	-0.00696	30301.3	0.1285
GTGGGCA	TGCCCAC	0.24338	35540.1	1.3182
GTGGGGA	TCCCCAC	0.13637	33985.1	0.9844
GTGGGTA	TACCCAC	0.22754	35887.6	1.3908
GTGGTAA	TTACCAC	-0.03767	30146.1	0.0902
GTGGTCA	TGACCAC	0.03385	31412.5	0.3972
GTGGTGA	TCACCAC	0.27911	35345.7	1.2773
GTGGTTA	TAACCAC	-0.14498	28394.7	-0.3564
GTGTAAA	TTTACAC	0.00896	30875.8	0.2686
GTGTAAC	GTTACAC	-0.20431	25140.3	-1.2646
GTGTACA	TGTACAC	-0.33251	25632.2	-1.12
GTGTAGA	TCTACAC	-0.193	29254.7	-0.1338
GTGTATA	TATACAC	-0.36397	23598.8	-1.7366
GTGTCAA	TTGACAC	0.04307	32505.2	0.6523
GTGTCCA	TGGACAC	0.15991	33923.8	0.971
GTGTCGA	TCGACAC	0.06582	32734.8	0.7048
GTGTCTA	TAGACAC	-0.17732	26151.7	-0.9703
GTGTGAA	TTCACAC	0.38878	38230.9	1.8627
GTGTGCA	TGCACAC	-0.38376	22467.4	-2.1032
GTGTGGA	TCCACAC	0.26784	34691.2	1.1379
GTGTGTA	TACACAC	-0.42078	26501.7	-0.8711
GTGTTAA	TTAACAC	-0.13045	29770.6	-0.0034
GTGTTCA	TGAACAC	0.3836	40391.6	2.2729
GTGTTGA	TCAACAC	0.32781	36998.4	1.6182
GTGTTTA	TAAACAC	-0.07217	29264.8	-0.1312
GTTAAAA	TTTTAAC	-0.36003	24795.5	-1.3676
GTTAAAC	GTTTAAC	-0.07086	30526.1	0.1836
GTTAACA	TGTTAAC	-0.21223	26983.7	-0.7366
GTTAAGA	TCTTAAC	-0.36159	26743.2	-0.8034
GTTAATA	TATTAAC	-0.25788	27352.9	-0.6353
GTTACAA	TTGTAAC	-0.23195	26314.5	-0.924
GTTACCA	TGGTAAC	-0.17675	28042.6	-0.4495
GTTACGA	TCGTAAC	-0.07109	29039.3	-0.1889
GTTACTA	TAGTAAC	-0.32293	24042.6	-1.5976
GTTAGAA	TTCTAAC	-0.24818	27877.9	-0.4934
GTTAGCA	TGCTAAC	-0.32825	27339	-0.6391
GTTAGGA	TCCTAAC	-0.15164	29133	-0.1649
GTTAGTA	TACTAAC	-0.30626	26938.2	-0.7492
GTTATAA	TTATAAC	-0.26881	25716.2	-1.0956
GTTATCA	TGATAAC	-0.01159	31363	0.3854
GTTATGA	TCATAAC	0.10931	32307.8	0.6068
GTTATTA	TAATAAC	-0.2884	25442	-1.1756
GTTCAAA	TTTGAAC	0.00756	31640.2	0.451
GTTCAAC	GTTGAAC	0.43587	43272.9	2.7869
GTTCACA	TGTGAAC	0.40745	41545.9	2.4831
GTTCAGA	TCTGAAC	0.26532	36166.8	1.4486
GTTCATA	TATGAAC	0.31835	38159.2	1.8487
GTTCCAA	TTGGAAC	0.19914	35384	1.2854
GTTCCCA	TGGGAAC	0.15523	34320.2	1.0576
GTTCCGA	TCGGAAC	0.25278	36328.5	1.4819
GTTCCTA	TAGGAAC	0.16704	34628.2	1.1243
GTTCGAA	TTCGAAC	-0.25329	26699.9	-0.8155
GTTCGCA	TGCGAAC	0.32035	38882.8	1.9889
GTTCGGA	TCCGAAC	0.10874	32353.3	0.6173
GTTCGTA	TACGAAC	0.23006	35114.5	1.2283
GTTCTAA	TTAGAAC	-0.31374	25320.3	-1.2113
GTTCTCA	TGAGAAC	-0.32221	24872.9	-1.3444
GTTCTGA	TCAGAAC	0.16533	33072	0.7812
GTTCTTA	TAAGAAC	-0.30859	25217.2	-1.2418
GTTGAAA	TTTCAAC	-0.1186	28120.2	-0.4288
GTTGACA	TGTCAAC	0.1632	33455.2	0.8672
GTTGAGA	TCTCAAC	-0.19876	27546.7	-0.5826
GTTGATA	TATCAAC	0.19267	34333.5	1.0605
GTTGCAA	TTGCAAC	-0.37106	23178.5	-1.8707
GTTGCCA	TGGCAAC	-0.14397	28149.7	-0.421
GTTGCGA	TCGCAAC	-0.03388	27114.9	-0.7005
GTTGCTA	TAGCAAC	-0.46561	22790	-1.9968
GTTGGAA	TTCCAAC	0.21894	34884.4	1.1793
GTTGGCA	TGCCAAC	-0.07365	30445.3	0.1638
GTTGGGA	TCCCAAC	0.19058	32832	0.7269
GTTGGTA	TACCAAC	-0.09336	28765.8	-0.2595
GTTGTAA	TTACAAC	-0.10108	29077.9	-0.179
GTTGTCA	TGACAAC	-0.12916	29338.9	-0.1123
GTTGTGA	TCACAAC	0.25275	35392.8	1.2872
GTTGTTA	TAACAAC	-0.1584	26095.1	-0.9865
GTTTAAA	TTTAAAC	-0.33181	22283.6	-2.1645
GTTTACA	TGTAAAC	0.09307	33287.5	0.8297
GTTTAGA	TCTAAAC	-0.27642	26519.8	-0.866
GTTTATA	TATAAAC	-0.31802	26993.8	-0.7339
GTTTCAA	TTGAAAC	-0.10154	29552.4	-0.0582
GTTTCCA	TGGAAAC	0.06669	33230.9	0.817
GTTTCGA	TCGAAAC	-0.26974	27209	-0.6746
GTTTCTA	TAGAAAC	-0.28397	28607.7	-0.3006
GTTTGAA	TTCAAAC	0.03166	31062.5	0.3136
GTTTGCA	TGCAAAC	-0.22697	26383.7	-0.9044
GTTTGGA	TCCAAAC	-0.05474	30809.9	0.2526
GTTTGTA	TACAAAC	-0.23285	27409.2	-0.6199
GTTTTAA	TTAAAAC	-0.36625	24859.7	-1.3483
GTTTTCA	TGAAAAC	-0.26692	28183.4	-0.4121
GTTTTGA	TCAAAAC	-0.25572	27373	-0.6298
GTTTTTA	TAAAAAC	-0.41358	22047.6	-2.2439
TAAAAAA	TTTTTTA	-0.42268	19450.6	-3.1789
TAAAACA	TGTTTTA	-0.20239	26451.1	-0.8854
TAAAAGA	TCTTTTA	-0.39265	19609.3	-3.1183
TAAAATA	TATTTTA	-0.41834	21674.5	-2.3712
TAAACAA	TTGTTTA	-0.21542	26551	-0.8573
TAAACCA	TGGTTTA	-0.25855	27778.1	-0.5202
TAAACGA	TCGTTTA	-0.01052	31322.7	0.3758
TAAACTA	TAGTTTA	-0.24882	27575.3	-0.5748
TAAAGAA	TTCTTTA	-0.41914	19767.2	-3.0584
TAAAGCA	TGCTTTA	-0.20641	26217.8	-0.9515
TAAAGGA	TCCTTTA	-0.3415	23177.2	-1.8711
TAAAGTA	TACTTTA	-0.13516	27225.4	-0.6701
TAAATAA	TTATTTA	-0.40065	23563.7	-1.7478
TAAATCA	TGATTTA	-0.27766	25240	-1.235
TAAATGA	TCATTTA	-0.08706	29374.5	-0.1033
TAAATTA	TAATTTA	-0.31272	25559.7	-1.1411
TAACAAA	TTTGTTA	-0.47718	24417.9	-1.4821
TAACACA	TGTGTTA	-0.32618	25950.5	-1.0279
TAACAGA	TCTGTTA	-0.09752	29701.4	-0.0207
TAACATA	TATGTTA	-0.35301	25966.1	-1.0235
TAACCAA	TTGGTTA	-0.27455	27573.8	-0.5752
TAACCCA	TGGGTTA	-0.15513	28427.2	-0.3478
TAACCGA	TCGGTTA	-0.0933	29237.1	-0.1383
TAACCTA	TAGGTTA	-0.3332	25555.7	-1.1423
TAACGAA	TTCGTTA	-0.07437	31719.7	0.4698
TAACGCA	TGCGTTA	-0.37291	24458.1	-1.4698
TAACGGA	TCCGTTA	0.06962	31997.5	0.5348
TAACGTA	TACGTTA	-0.24317	27173.5	-0.6843
TAACTAA	TTAGTTA	-0.20786	28126.3	-0.4272
TAACTCA	TGAGTTA	0.21793	34949.3	1.1932
TAACTGA	TCAGTTA	0.15133	33443	0.8645
TAACTTA	TAAGTTA	-0.24229	28502.8	-0.328
TAAGAAA	TTTCTTA	-0.4532	18828.9	-3.4213
TAAGACA	TGTCTTA	-0.27536	25797	-1.0722
TAAGAGA	TCTCTTA	-0.42206	21110.3	-2.568
TAAGATA	TATCTTA	-0.3055	24045.7	-1.5967
TAAGCAA	TTGCTTA	-0.14762	28637.7	-0.2928
TAAGCCA	TGGCTTA	-0.02906	31909.8	0.5144
TAAGCGA	TCGCTTA	0.13693	33861.3	0.9572
TAAGCTA	TAGCTTA	-0.24629	28095.7	-0.4354
TAAGGAA	TTCCTTA	-0.30591	26072.5	-0.9929
TAAGGCA	TGCCTTA	-0.27384	26146.2	-0.9719
TAAGGGA	TCCCTTA	-0.12194	26709.2	-0.8129
TAAGGTA	TACCTTA	-0.30516	25463.3	-1.1693
TAAGTAA	TTACTTA	-0.15255	28949.8	-0.212
TAAGTCA	TGACTTA	-0.06134	28694.5	-0.278
TAAGTGA	TCACTTA	0.26781	36090.6	1.4329
TAATAAA	TTTATTA	-0.27734	22815	-1.9887
TAATACA	TGTATTA	-0.28422	26032.9	-1.0043
TAATAGA	TCTATTA	-0.18447	26593.4	-0.8454
TAATATA	TATATTA	-0.282	25694.5	-1.1019
TAATCAA	TTGATTA	-0.32612	24113.2	-1.5758
TAATCCA	TGGATTA	-0.29714	27622	-0.5622
TAATCGA	TCGATTA	-0.2313	25742.8	-1.0879
TAATCTA	TAGATTA	-0.34889	24549	-1.4421
TAATGAA	TTCATTA	-0.14851	29774.8	-0.0023
TAATGCA	TGCATTA	-0.16267	27722.4	-0.5351
TAATGGA	TCCATTA	-0.02595	30793.1	0.2486
TAATGTA	TACATTA	-0.18779	29167.5	-0.156
TAATTAA	TTAATTA	-0.36798	23170.2	-1.8734
TAATTCA	TGAATTA	-0.25682	26626.6	-0.836
TAATTGA	TCAATTA	-0.05697	28994.6	-0.2004
TACAAAA	TTTTGTA	-0.44345	24112.8	-1.5759
TACAACA	TGTTGTA	-0.2156	24445.4	-1.4737
TACAAGA	TCTTGTA	-0.40976	25723.2	-1.0935
TACAATA	TATTGTA	-0.2323	26580.9	-0.8489
TACACAA	TTGTGTA	-0.40611	26453.3	-0.8848
TACACCA	TGGTGTA	-0.13794	29626	-0.0397
TACACGA	TCGTGTA	-0.05874	30205.9	0.1049
TACACTA	TAGTGTA	-0.3737	24373.6	-1.4956
TACAGAA	TTCTGTA	0.12875	33239.8	0.819
TACAGCA	TGCTGTA	-0.4313	22450.8	-2.1087
TACAGGA	TCCTGTA	-0.0698	30954.7	0.2876
TACAGTA	TACTGTA	-0.27008	28506.8	-0.327
TACATAA	TTATGTA	-0.11451	30757.1	0.2398
TACATCA	TGATGTA	0.31075	37123.5	1.6434
TACATGA	TCATGTA	0.22515	34843	1.1704
TACCAAA	TTTGGTA	-0.28546	25388.4	-1.1913
TACCACA	TGTGGTA	-0.12321	27638.3	-0.5578
TACCAGA	TCTGGTA	-0.23568	27747.5	-0.5284
TACCATA	TATGGTA	-0.08857	28574.3	-0.3093
TACCCAA	TTGGGTA	0.03248	31116.5	0.3265
TACCCCA	TGGGGTA	0.11318	32684	0.6932
TACCCGA	TCGGGTA	-0.09272	29487.4	-0.0747
TACCCTA	TAGGGTA	-0.24389	26359.4	-0.9113
TACCGAA	TTCGGTA	0.21709	34142.6	1.0189
TACCGCA	TGCGGTA	-0.29685	24964.7	-1.3169
TACCGGA	TCCGGTA	0.00673	30105.1	0.08
TACCGTA	TACGGTA	-0.17575	26320	-0.9224
TACCTAA	TTAGGTA	-0.07402	30008	0.0559
TACCTCA	TGAGGTA	0.0109	30145.8	0.0901
TACCTGA	TCAGGTA	0.2147	35062.2	1.2172
TACGAAA	TTTCGTA	-0.13028	29885.3	0.0253
TACGACA	TGTCGTA	-0.2272	28468.6	-0.337
TACGAGA	TCTCGTA	-0.28145	27203.5	-0.6761
TACGATA	TATCGTA	-0.12459	28490.4	-0.3313
TACGCAA	TTGCGTA	-0.35686	22900.2	-1.9609
TACGCCA	TGGCGTA	-0.12614	28210.1	-0.405
TACGCGA	TCGCGTA	0.16762	32977.7	0.7599
TACGCTA	TAGCGTA	-0.19168	26624.7	-0.8366
TACGGAA	TTCCGTA	0.21308	34922.7	1.1875
TACGGCA	TGCCGTA	-0.26174	25848.8	-1.0572
TACGGGA	TCCCGTA	0.14875	33412	0.8576
TACGTAA	TTACGTA	-0.11295	29254.8	-0.1338
TACGTCA	TGACGTA	0.01328	30822.5	0.2557
TACGTGA	TCACGTA	0.38018	39168.9	2.0435
TACTAAA	TTTAGTA	-0.12863	29251.3	-0.1346
TACTACA	TGTAGTA	-0.29273	26281.7	-0.9333
TACTAGA	TCTAGTA	-0.20213	27724.4	-0.5346
TACTATA	TATAGTA	-0.33017	24512.3	-1.4533
TACTCAA	TTGAGTA	0.2254	34915.8	1.186
TACTCCA	TGGAGTA	0.34218	37413.8	1.7015
TACTCGA	TCGAGTA	0.0112	31907.9	0.5139
TACTCTA	TAGAGTA	-0.13245	29722.8	-0.0153
TACTGAA	TTCAGTA	0.28539	36406.2	1.4979
TACTGCA	TGCAGTA	-0.31754	24796.1	-1.3674
TACTGGA	TCCAGTA	0.22765	35964.3	1.4067
TACTTAA	TTAAGTA	-0.17055	27874.3	-0.4944
TACTTCA	TGAAGTA	0.18524	35339.9	1.2761
TACTTGA	TCAAGTA	-0.00509	31668.7	0.4578
TAGAAAA	TTTTCTA	-0.4308	22073.7	-2.2351
TAGAACA	TGTTCTA	-0.1656	28353	-0.3673
TAGAAGA	TCTTCTA	-0.42671	24802.2	-1.3656
TAGAATA	TATTCTA	-0.32626	25830.5	-1.0625
TAGACAA	TTGTCTA	-0.47366	24333.5	-1.5079
TAGACCA	TGGTCTA	-0.29788	26285.4	-0.9323
TAGACGA	TCGTCTA	-0.01603	30021.3	0.0592
TAGACTA	TAGTCTA	-0.38751	25885.1	-1.0468
TAGAGAA	TTCTCTA	-0.39333	22220.9	-2.1855
TAGAGCA	TGCTCTA	-0.1633	28969.8	-0.2068
TAGAGGA	TCCTCTA	-0.2903	26469	-0.8803
TAGATAA	TTATCTA	-0.31909	25403.4	-1.1869
TAGATCA	TGATCTA	-0.10126	29126	-0.1667
TAGATGA	TCATCTA	0.21223	34185.3	1.0283
TAGCAAA	TTTGCTA	-0.33612	26997.9	-0.7327
TAGCACA	TGTGCTA	-0.40867	23191	-1.8667
TAGCAGA	TCTGCTA	-0.25509	28187.8	-0.411
TAGCATA	TATGCTA	-0.43609	23305.4	-1.83
TAGCCAA	TTGGCTA	-0.12085	28676.4	-0.2827
TAGCCCA	TGGGCTA	0.00286	31478.3	0.4128
TAGCCGA	TCGGCTA	0.16086	32936.9	0.7507
TAGCCTA	TAGGCTA	-0.37326	26241.5	-0.9447
TAGCGAA	TTCGCTA	0.2005	35249.2	1.2569
TAGCGCA	TGCGCTA	-0.37326	23583.4	-1.7415
TAGCGGA	TCCGCTA	0.29699	34634.4	1.1256
TAGCTAA	TTAGCTA	-0.22386	28504.2	-0.3277
TAGCTCA	TGAGCTA	0.32848	39070.6	2.0248
TAGCTGA	TCAGCTA	0.35388	38212.2	1.8591
TAGGAAA	TTTCCTA	-0.2609	25586.1	-1.1334
TAGGACA	TGTCCTA	-0.27052	26470.2	-0.88
TAGGAGA	TCTCCTA	-0.29018	26349.2	-0.9142
TAGGATA	TATCCTA	-0.38144	26240.6	-0.945
TAGGCAA	TTGCCTA	-0.22473	26521.8	-0.8655
TAGGCCA	TGGCCTA	-0.32891	26151.1	-0.9705
TAGGCGA	TCGCCTA	0.07745	33046.4	0.7755
TAGGGAA	TTCCCTA	-0.0378	30685.5	0.2225
TAGGGCA	TGCCCTA	-0.27424	25642.2	-1.1171
TAGGGGA	TCCCCTA	0.05041	32175.2	0.5762
TAGGTAA	TTACCTA	-0.20545	28118.7	-0.4293
TAGGTCA	TGACCTA	-0.25636	28284.1	-0.3855
TAGGTGA	TCACCTA	0.25205	34108.4	1.0114
TAGTAAA	TTTACTA	-0.16787	28363.1	-0.3647
TAGTACA	TGTACTA	-0.34822	26581.4	-0.8487
TAGTAGA	TCTACTA	-0.18201	27881.3	-0.4925
TAGTATA	TATACTA	-0.37605	24679.9	-1.4025
TAGTCAA	TTGACTA	-0.23006	27826	-0.5073
TAGTCCA	TGGACTA	0.05714	31196.6	0.3457
TAGTCGA	TCGACTA	-0.0157	30727.6	0.2327
TAGTGAA	TTCACTA	0.32771	37914	1.8006
TAGTGCA	TGCACTA	-0.39152	22988.7	-1.9321
TAGTGGA	TCCACTA	0.25313	34511.9	1.0992
TAGTTAA	TTAACTA	-0.0079	29059.3	-0.1838
TAGTTCA	TGAACTA	0.24888	35187.6	1.2438
TAGTTGA	TCAACTA	0.25893	34603.1	1.1189
TATAAAA	TTTTATA	-0.43315	22887.8	-1.9649
TATAACA	TGTTATA	-0.30488	24441.5	-1.4749
TATAAGA	TCTTATA	-0.42996	22422.1	-2.1182
TATAATA	TATTATA	-0.4227	24827.7	-1.3579
TATACAA	TTGTATA	-0.36495	24586.4	-1.4308
TATACCA	TGGTATA	-0.16158	28021.6	-0.4551
TATACGA	TCGTATA	-0.06985	30211.5	0.1063
TATAGAA	TTCTATA	-0.28803	27515	-0.5912
TATAGCA	TGCTATA	-0.35794	24912	-1.3326
TATAGGA	TCCTATA	-0.20632	28350.7	-0.368
TATATAA	TTATATA	-0.25096	26823	-0.7812
TATATCA	TGATATA	-0.01957	30992	0.2966
TATATGA	TCATATA	0.12378	31491.5	0.4159
TATCAAA	TTTGATA	-0.38637	25590.6	-1.1321
TATCACA	TGTGATA	0.21464	34688.3	1.1372
TATCAGA	TCTGATA	0.04664	32383.9	0.6244
TATCATA	TATGATA	-0.08322	30257.4	0.1176
TATCCAA	TTGGATA	-0.08762	29853.2	0.0173
TATCCCA	TGGGATA	-0.10825	29833.3	0.0123
TATCCGA	TCGGATA	-0.06715	30808.9	0.2524
TATCGAA	TTCGATA	-0.08116	27896.5	-0.4885
TATCGCA	TGCGATA	-0.21641	28132.2	-0.4257
TATCGGA	TCCGATA	0.02308	30446.5	0.1641
TATCTAA	TTAGATA	-0.33205	24122.9	-1.5728
TATCTCA	TGAGATA	-0.37244	24675.6	-1.4038
TATCTGA	TCAGATA	0.16511	33819.9	0.9481
TATGAAA	TTTCATA	-0.14477	27558.2	-0.5795
TATGACA	TGTCATA	-0.17809	28738.4	-0.2666
TATGAGA	TCTCATA	-0.35467	24793.9	-1.3681
TATGCAA	TTGCATA	-0.29115	24692	-1.3988
TATGCCA	TGGCATA	-0.16857	26671	-0.8236
TATGCGA	TCGCATA	-0.06426	30321.2	0.1334
TATGGAA	TTCCATA	0.00221	31769.2	0.4814
TATGGCA	TGCCATA	-0.37576	24957.3	-1.3191
TATGGGA	TCCCATA	-0.04795	30174.7	0.0972
TATGTAA	TTACATA	-0.1324	30479	0.1721
TATGTCA	TGACATA	0.03545	31657.9	0.4552
TATGTGA	TCACATA	0.31953	37627.8	1.7441
TATTAAA	TTTAATA	-0.31224	22605.1	-2.0576
TATTACA	TGTAATA	-0.25388	27421.7	-0.6165
TATTAGA	TCTAATA	-0.43463	24771.4	-1.3749
TATTCAA	TTGAATA	-0.04903	30542.9	0.1877
TATTCCA	TGGAATA	-0.00887	31781.7	0.4843
TATTCGA	TCGAATA	-0.24913	27422.2	-0.6164
TATTGAA	TTCAATA	-0.02994	29590.2	-0.0487
TATTGCA	TGCAATA	-0.35131	23970.3	-1.6201
TATTGGA	TCCAATA	-0.05255	29545.3	-0.06
TATTTAA	TTAAATA	-0.24774	23605.7	-1.7345
TATTTCA	TGAAATA	-0.33862	24184.1	-1.5539
TATTTGA	TCAAATA	-0.16087	28571.3	-0.3101
TCAAAAA	TTTTTGA	-0.34765	22125.3	-2.2177
TCAAACA	TGTTTGA	-0.02848	29735.2	-0.0122
TCAAAGA	TCTTTGA	-0.26074	23654.6	-1.719
TCAACAA	TTGTTGA	0.2303	36077.3	1.4301
TCAACCA	TGGTTGA	0.28051	37034.6	1.6255
TCAACGA	TCGTTGA	0.37577	37246.3	1.668
TCAAGAA	TTCTTGA	-0.34754	27079.2	-0.7103
TCAAGCA	TGCTTGA	-0.12648	29036.3	-0.1897
TCAAGGA	TCCTTGA	-0.13376	29541.7	-0.0609
TCAATAA	TTATTGA	-0.261	25886.4	-1.0464
TCAATCA	TGATTGA	-0.01217	31321.1	0.3754
TCAATGA	TCATTGA	0.14477	33852.5	0.9553
TCACAAA	TTTGTGA	0.25123	34521.1	1.1012
TCACACA	TGTGTGA	0.30364	33070.2	0.7808
TCACAGA	TCTGTGA	0.38874	38809.7	1.9748
TCACCAA	TTGGTGA	0.16879	33225.5	0.8158
TCACCCA	TGGGTGA	0.37051	39950.7	2.191
TCACCGA	TCGGTGA	0.36317	39609.9	2.1271
TCACGAA	TTCGTGA	0.36739	39289.3	2.0665
TCACGCA	TGCGTGA	0.25341	34792.9	1.1597
TCACGGA	TCCGTGA	0.42462	43416.1	2.8116
TCACTAA	TTAGTGA	0.31463	38066	1.8305
TCACTCA	TGAGTGA	0.43284	41180.7	2.4172
TCACTGA	TCAGTGA	0.44391	43634.4	2.849
TCAGAAA	TTTCTGA	-0.18163	27993.1	-0.4627
TCAGACA	TGTCTGA	0.10939	32317.7	0.6091
TCAGAGA	TCTCTGA	-0.33238	27757.5	-0.5257
TCAGCAA	TTGCTGA	0.29763	36722	1.5623
TCAGCCA	TGGCTGA	0.38542	38754.3	1.9642
TCAGCGA	TCGCTGA	0.42336	43233.1	2.7801
TCAGGAA	TTCCTGA	0.23237	33748.5	0.9323
TCAGGCA	TGCCTGA	0.20832	35316.8	1.2712
TCAGGGA	TCCCTGA	0.13454	34596.1	1.1174
TCAGTAA	TTACTGA	0.20856	35025.6	1.2094
TCAGTCA	TGACTGA	0.35271	39591.6	2.1236
TCATAAA	TTTATGA	-0.02761	30952.9	0.2872
TCATACA	TGTATGA	0.15148	33729.4	0.9281
TCATAGA	TCTATGA	-0.10445	30603.7	0.2026
TCATCAA	TTGATGA	-0.12516	29521.8	-0.066
TCATCCA	TGGATGA	0.2841	35865.1	1.3861
TCATCGA	TCGATGA	0.07583	32810.1	0.7219
TCATGAA	TTCATGA	0.35253	38827.1	1.9782
TCATGCA	TGCATGA	0.1154	30514.8	0.1808
TCATGGA	TCCATGA	0.37111	39736.3	2.1508
TCATTAA	TTAATGA	-0.18469	26632.1	-0.8345
TCATTCA	TGAATGA	0.22542	35614.1	1.3337
TCCAAAA	TTTTGGA	-0.261	27527.3	-0.5878
TCCAACA	TGTTGGA	0.24719	35241.3	1.2552
TCCAAGA	TCTTGGA	-0.12268	28462.7	-0.3386
TCCACAA	TTGTGGA	0.17481	33580.7	0.8951
TCCACCA	TGGTGGA	0.26367	37367.6	1.6923
TCCACGA	TCGTGGA	0.3942	40347.7	2.2648
TCCAGAA	TTCTGGA	-0.00554	32132	0.5661
TCCAGCA	TGCTGGA	0.07242	32891.5	0.7404
TCCAGGA	TCCTGGA	0.21672	35453	1.2999
TCCATAA	TTATGGA	-0.01223	32215	0.5854
TCCATCA	TGATGGA	0.19077	34332	1.0602
TCCCAAA	TTTGGGA	-0.22063	26614.4	-0.8394
TCCCACA	TGTGGGA	0.13523	33223.5	0.8153
TCCCAGA	TCTGGGA	0.05698	31343.7	0.3808
TCCCCAA	TTGGGGA	-0.06897	29623.1	-0.0404
TCCCCCA	TGGGGGA	-0.23732	28833.6	-0.2419
TCCCCGA	TCGGGGA	0.03993	33189.9	0.8078
TCCCGAA	TTCGGGA	-0.02715	30394.6	0.1514
TCCCGCA	TGCGGGA	0.18343	32340.8	0.6145
TCCCGGA	TCCGGGA	0.18867	34452.5	1.0863
TCCCTAA	TTAGGGA	-0.18343	29448.2	-0.0846
TCCCTCA	TGAGGGA	-0.02038	31304.4	0.3714
TCCGAAA	TTTCGGA	-0.12553	29691	-0.0233
TCCGACA	TGTCGGA	0.10056	32483.7	0.6473
TCCGAGA	TCTCGGA	-0.15214	30131.2	0.0865
TCCGCAA	TTGCGGA	0.24375	35486.8	1.307
TCCGCCA	TGGCGGA	0.23897	36368.4	1.4901
TCCGCGA	TCGCGGA	0.34733	38240.5	1.8646
TCCGGAA	TTCCGGA	0.20408	36261.7	1.4682
TCCGGCA	TGCCGGA	0.09145	31824.3	0.4943
TCCGTAA	TTACGGA	0.16388	33757	0.9342
TCCGTCA	TGACGGA	0.295	36096.7	1.4341
TCCTAAA	TTTAGGA	-0.316	24774.7	-1.3739
TCCTACA	TGTAGGA	-0.19367	29468.3	-0.0795
TCCTAGA	TCTAGGA	-0.14406	27773.4	-0.5214
TCCTCAA	TTGAGGA	-0.20027	24468.5	-1.4666
TCCTCCA	TGGAGGA	0.02757	30900.6	0.2746
TCCTCGA	TCGAGGA	-0.29779	25051.2	-1.291
TCCTGAA	TTCAGGA	0.167	34154.8	1.0216
TCCTGCA	TGCAGGA	0.04315	32225.6	0.5878
TCCTTAA	TTAAGGA	-0.41814	22324.5	-2.1508
TCCTTCA	TGAAGGA	-0.14595	27150.1	-0.6908
TCGAAAA	TTTTCGA	-0.36397	22023.7	-2.252
TCGAACA	TGTTCGA	0.07209	31910.5	0.5145
TCGAAGA	TCTTCGA	-0.34212	22380.6	-2.1321
TCGACAA	TTGTCGA	-0.02483	29209	-0.1455
TCGACCA	TGGTCGA	0.14997	33522.3	0.8821
TCGACGA	TCGTCGA	0.26867	35707.9	1.3533
TCGAGAA	TTCTCGA	-0.35773	22108.5	-2.2233
TCGAGCA	TGCTCGA	0.00688	32083.2	0.5548
TCGATAA	TTATCGA	-0.25281	26968.9	-0.7408
TCGATCA	TGATCGA	-0.23018	28327.6	-0.374
TCGCAAA	TTTGCGA	0.05049	29929.2	0.0363
TCGCACA	TGTGCGA	-0.14087	28320.5	-0.3759
TCGCAGA	TCTGCGA	0.14368	34417.7	1.0788
TCGCCAA	TTGGCGA	0.10345	33102.2	0.7881
TCGCCCA	TGGGCGA	0.33438	38600.4	1.9345
TCGCCGA	TCGGCGA	0.22339	35541.3	1.3185
TCGCGAA	TTCGCGA	0.39394	40262.3	2.249
TCGCGCA	TGCGCGA	-0.01843	29100.6	-0.1732
TCGCTAA	TTAGCGA	0.1048	33020.5	0.7696
TCGCTCA	TGAGCGA	0.39506	41320.2	2.4424
TCGGAAA	TTTCCGA	-0.15807	29254.6	-0.1338
TCGGACA	TGTCCGA	0.03977	31990.5	0.5332
TCGGAGA	TCTCCGA	-0.19247	25735.8	-1.0899
TCGGCAA	TTGCCGA	-0.12474	30039	0.0636
TCGGCCA	TGGCCGA	0.07712	29237.8	-0.1381
TCGGGAA	TTCCCGA	-0.06758	29769.8	-0.0036
TCGGGCA	TGCCCGA	-0.05723	29957.9	0.0434
TCGGTAA	TTACCGA	0.00133	30298	0.1277
TCGGTCA	TGACCGA	0.10144	32682	0.6927
TCGTAAA	TTTACGA	0.09453	32572.1	0.6676
TCGTACA	TGTACGA	-0.15788	29375.9	-0.1029
TCGTAGA	TCTACGA	0.1042	34218.6	1.0355
TCGTCAA	TTGACGA	0.15341	34312.8	1.056
TCGTCCA	TGGACGA	0.26971	37357.1	1.6902
TCGTGAA	TTCACGA	0.38421	40103.4	2.2195
TCGTGCA	TGCACGA	-0.0904	29710.3	-0.0185
TCGTTAA	TTAACGA	-0.22936	28808.7	-0.2484
TCGTTCA	TGAACGA	0.35701	39717.7	2.1474
TCTAAAA	TTTTAGA	-0.41829	22481.2	-2.0986
TCTAACA	TGTTAGA	-0.11972	27100	-0.7046
TCTAAGA	TCTTAGA	-0.38311	22561	-2.0722
TCTACAA	TTGTAGA	-0.21809	28485.3	-0.3326
TCTACCA	TGGTAGA	0.04222	31776	0.483
TCTAGAA	TTCTAGA	-0.3001	26950.9	-0.7457
TCTAGCA	TGCTAGA	-0.20285	26430.7	-0.8911
TCTATAA	TTATAGA	-0.33283	24929.3	-1.3274
TCTATCA	TGATAGA	-0.09161	29000.1	-0.199
TCTCAAA	TTTGAGA	-0.3731	20872	-2.6527
TCTCACA	TGTGAGA	-0.01897	29297.4	-0.1229
TCTCAGA	TCTGAGA	-0.27583	25105.1	-1.275
TCTCCAA	TTGGAGA	-0.16053	26887.5	-0.7633
TCTCCCA	TGGGAGA	-0.28386	26142.5	-0.9729
TCTCGAA	TTCGAGA	-0.40227	22484.7	-2.0975
TCTCGCA	TGCGAGA	-0.18459	26573.9	-0.8508
TCTCTAA	TTAGAGA	-0.39506	20172.4	-2.9071
TCTCTCA	TGAGAGA	-0.42847	21491.6	-2.4345
TCTGAAA	TTTCAGA	-0.30622	25055.5	-1.2898
TCTGACA	TGTCAGA	-0.02301	31182.8	0.3424
TCTGCAA	TTGCAGA	-0.16208	27463.8	-0.6051
TCTGCCA	TGGCAGA	0.03524	32028	0.5419
TCTGGAA	TTCCAGA	0.07402	32121.7	0.5637
TCTGGCA	TGCCAGA	-0.19269	30010.6	0.0566
TCTGTAA	TTACAGA	0.03305	31682	0.4609
TCTGTCA	TGACAGA	0.14914	34422.6	1.0799
TCTTAAA	TTTAAGA	-0.48857	17524.7	-3.9568
TCTTACA	TGTAAGA	-0.33085	27346	-0.6371
TCTTCAA	TTGAAGA	-0.31554	24681.2	-1.4021
TCTTCCA	TGGAAGA	-0.23899	28208.1	-0.4056
TCTTGAA	TTCAAGA	-0.22107	25567	-1.139
TCTTGCA	TGCAAGA	-0.28408	25659.3	-1.1121
TCTTTAA	TTAAAGA	-0.46577	18156.1	-3.6928
TCTTTCA	TGAAAGA	-0.37989	23216	-1.8587
TGAAAAA	TTTTTCA	-0.46475	19575.9	-3.131
TGAAACA	TGTTTCA	0.16317	32931	0.7494
TGAACAA	TTGTTCA	0.32165	38822.2	1.9772
TGAACCA	TGGTTCA	0.19988	35057.5	1.2162
TGAAGAA	TTCTTCA	-0.29677	24786.8	-1.3702
TGAAGCA	TGCTTCA	0.32259	38455.5	1.9064
TGAATAA	TTATTCA	-0.16303	27879.7	-0.4929
TGAATCA	TGATTCA	-0.19742	27382.2	-0.6273
TGACAAA	TTTGTCA	-0.20546	28316.1	-0.3771
TGACACA	TGTGTCA	-0.17612	31033.4	0.3066
TGACCAA	TTGGTCA	-0.27921	28552.2	-0.3151
TGACCCA	TGGGTCA	0.0449	31103.1	0.3233
TGACGAA	TTCGTCA	0.22771	36492.2	1.5155
TGACGCA	TGCGTCA	-0.08934	29340.8	-0.1118
TGACTAA	TTAGTCA	-0.04803	30064.7	0.07
TGACTCA	TGAGTCA	0.2744	35703.2	1.3524
TGAGAAA	TTTCTCA	-0.37392	19769.2	-3.0577
TGAGACA	TGTCTCA	0.0908	33410.4	0.8572
TGAGCAA	TTGCTCA	0.3928	40149.4	2.228
TGAGCCA	TGGCTCA	0.2993	38060.5	1.8294
TGAGGAA	TTCCTCA	-0.1271	26394	-0.9015
TGAGGCA	TGCCTCA	0.14775	34244.9	1.0413
TGAGTAA	TTACTCA	0.2941	38749.4	1.9632
TGATAAA	TTTATCA	-0.2615	26808.9	-0.7851
TGATACA	TGTATCA	0.16268	33899.6	0.9656
TGATCAA	TTGATCA	-0.16762	26644.4	-0.8311
TGATCCA	TGGATCA	-0.04244	29065.1	-0.1823
TGATGAA	TTCATCA	-0.05368	28399.8	-0.3551
TGATGCA	TGCATCA	0.35141	38026.8	1.8228
TGATTAA	TTAATCA	-0.38105	23057.5	-1.9098
TGCAAAA	TTTTGCA	-0.28332	25165.7	-1.257
TGCAACA	TGTTGCA	-0.32892	21220.8	-2.5291
TGCACAA	TTGTGCA	-0.44906	22215.1	-2.1874
TGCACCA	TGGTGCA	-0.31429	27291.6	-0.652
TGCAGAA	TTCTGCA	-0.13478	29125	-0.1669
TGCAGCA	TGCTGCA	-0.3098	20887	-2.6474
TGCATAA	TTATGCA	-0.23529	25332.4	-1.2078
TGCCAAA	TTTGGCA	-0.3006	24748.2	-1.3819
TGCCACA	TGTGGCA	-0.12383	29892.6	0.0272
TGCCCAA	TTGGGCA	-0.04666	29592.2	-0.0482
TGCCCCA	TGGGGCA	0.04745	31327.2	0.3769
TGCCGAA	TTCGGCA	0.10726	33105.5	0.7888
TGCCGCA	TGCGGCA	-0.34007	25153.6	-1.2606
TGCCTAA	TTAGGCA	-0.26821	24437.4	-1.4761
TGCGAAA	TTTCGCA	-0.03514	28321.5	-0.3757
TGCGACA	TGTCGCA	-0.30975	26190.6	-0.9592
TGCGCAA	TTGCGCA	-0.2795	22352	-2.1416
TGCGCCA	TGGCGCA	-0.18802	30023.7	0.0598
TGCGGAA	TTCCGCA	0.30472	34805.8	1.1625
TGCGTAA	TTACGCA	-0.13325	29109.8	-0.1708
TGCTAAA	TTTAGCA	-0.28033	26980.8	-0.7375
TGCTACA	TGTAGCA	-0.35688	23903.9	-1.6408
TGCTCAA	TTGAGCA	0.29711	36399.5	1.4965
TGCTCCA	TGGAGCA	0.29907	37380.4	1.6949
TGCTGAA	TTCAGCA	0.37536	37974	1.8124
TGCTTAA	TTAAGCA	-0.22465	27493.2	-0.5971
TGGAAAA	TTTTCCA	-0.34211	21917.8	-2.288
TGGAACA	TGTTCCA	0.29198	37298.6	1.6785
TGGACAA	TTGTCCA	-0.04632	31313.6	0.3736
TGGACCA	TGGTCCA	-0.14795	27889.7	-0.4903
TGGAGAA	TTCTCCA	-0.24306	27105.5	-0.703
TGGATAA	TTATCCA	-0.14481	28474.2	-0.3355
TGGCAAA	TTTGCCA	-0.20742	26887.7	-0.7632
TGGCACA	TGTGCCA	-0.2848	25437.1	-1.177
TGGCCAA	TTGGCCA	-0.03872	29347.6	-0.1101
TGGCCCA	TGGGCCA	0.07673	32598.9	0.6737
TGGCGAA	TTCGCCA	0.31739	35795.8	1.3717
TGGCTAA	TTAGCCA	0.01559	31964.3	0.5271
TGGGAAA	TTTCCCA	-0.32077	25631.1	-1.1203
TGGGACA	TGTCCCA	0.0621	32661.9	0.6881
TGGGCAA	TTGCCCA	-0.01717	31118.3	0.327
TGGGGAA	TTCCCCA	-0.06926	30631	0.2092
TGGGTAA	TTACCCA	0.02379	32447.1	0.6389
TGGTAAA	TTTACCA	0.10846	31833.8	0.4966
TGGTACA	TGTACCA	-0.24855	26326	-0.9207
TGGTCAA	TTGACCA	-0.17968	28447.7	-0.3425
TGGTGAA	TTCACCA	0.33868	36003.3	1.4148
TGGTTAA	TTAACCA	-0.2377	26611.8	-0.8402
TGTAAAA	TTTTACA	-0.15093	27172.6	-0.6846
TGTAACA	TGTTACA	-0.20962	25854.6	-1.0556
TGTACAA	TTGTACA	-0.31168	23766.6	-1.6838
TGTAGAA	TTCTACA	-0.16569	29584.7	-0.0501
TGTATAA	TTATACA	-0.35209	24610.4	-1.4235
TGTCAAA	TTTGACA	-0.07593	29403.7	-0.0959
TGTCACA	TGTGACA	-0.01541	29834.4	0.0126
TGTCCAA	TTGGACA	-0.04553	30174.1	0.0971
TGTCGAA	TTCGACA	0.04165	31492.8	0.4162
TGTCTAA	TTAGACA	-0.32641	24928.7	-1.3276
TGTGAAA	TTTCACA	0.06579	31885.6	0.5087
TGTGCAA	TTGCACA	-0.4397	22899.9	-1.9609
TGTGGAA	TTCCACA	0.24791	35653.5	1.342
TGTGTAA	TTACACA	-0.23317	26548.9	-0.8578
TGTTAAA	TTTAACA	-0.24227	28089.2	-0.4371
TGTTCAA	TTGAACA	0.2352	34437.8	1.0832
TGTTGAA	TTCAACA	0.32782	36607.7	1.539
TGTTTAA	TTAAACA	-0.16002	28005.9	-0.4592
TTAAAAA	TTTTTAA	-0.48195	17843.5	-3.8223
TTAACAA	TTGTTAA	-0.31198	28112.1	-0.431
TTAAGAA	TTCTTAA	-0.43705	17998.2	-3.7579
TTAATAA	TTATTAA	-0.3836	22150.7	-2.2091
TTACAAA	TTTGTAA	-0.17483	27200.6	-0.6769
TTACCAA	TTGGTAA	-0.16676	27310.4	-0.6469
TTACGAA	TTCGTAA	0.06352	34048.5	0.9983
TTACTAA	TTAGTAA	-0.21362	27067.9	-0.7134
TTAGAAA	TTTCTAA	-0.47571	21527.8	-2.4219
TTAGCAA	TTGCTAA	-0.35762	27259.8	-0.6607
TTAGGAA	TTCCTAA	-0.25211	27228.7	-0.6692
TTATAAA	TTTATAA	-0.32776	21749.1	-2.3456
TTATCAA	TTGATAA	-0.34441	25632.7	-1.1198
TTATGAA	TTCATAA	0.15594	33007.5	0.7667
TTCAAAA	TTTTGAA	-0.31296	23721.1	-1.6981
TTCACAA	TTGTGAA	0.30448	36704.4	1.5587
TTCAGAA	TTCTGAA	-0.13148	28203.8	-0.4067
TTCCAAA	TTTGGAA	-0.12372	28585.8	-0.3063
TTCCCAA	TTGGGAA	-0.03995	27571.4	-0.5759
TTCCGAA	TTCGGAA	0.00651	30698.1	0.2255
TTCGAAA	TTTCGAA	-0.46659	22522.6	-2.0849
TTCGCAA	TTGCGAA	0.11308	33192.9	0.8085
TTCTAAA	TTTAGAA	-0.37541	21303.5	-2.5001
TTCTCAA	TTGAGAA	-0.38051	19938.3	-2.9941
TTGAAAA	TTTTCAA	-0.45618	20341.5	-2.8448
TTGACAA	TTGTCAA	-0.13466	28334.6	-0.3722
TTGCAAA	TTTGCAA	-0.34195	25277.2	-1.224
TTGCCAA	TTGGCAA	-0.27991	27741.3	-0.5301
TTGGAAA	TTTCCAA	-0.34014	24464.2	-1.4679
TTGTAAA	TTTACAA	-0.13878	28409.7	-0.3524
TTTAAAA	TTTTAAA	-0.45719	17520.4	-3.9587
TTTCAAA	TTTGAAA	-0.39092	21512.6	-2.4272

### Sheet: Table_S6B_PWM
Letter	1	2	3	4	5	6	7	8	9	10	11	12	13	14	15	16	17	18	19
A:	0.0762009	0.398656	0.208788	0.0259472	0.0479495	0.243554	0.77826	0.235703	0.169499	0.0129181	0.00693352	0.00880178	0.873298	0.321231	0.0258353	0.0934708	0.244159	0.114444	0.119303
C:	0.0658158	0.165823	0.214732	0.371364	0.135454	0.114447	0.0873976	0.114705	0.0965037	0.678188	0.105355	0.547501	0.0113995	0.0184269	0.185608	0.296618	0.268441	0.186937	0.29572
G:	0.382315	0.237898	0.319931	0.137799	0.141251	0.56406	0.0865037	0.441162	0.699565	0.123744	0.133186	0.433366	0.109456	0.568247	0.40106	0.328774	0.335184	0.426184	0.363218
T:	0.475669	0.197622	0.256548	0.46489	0.675345	0.0779387	0.0478389	0.208429	0.0344321	0.18515	0.754526	0.0103314	0.0058469	0.0920946	0.387497	0.281138	0.152216	0.272435	0.221759
