## Supplemental Table 7 for "UV irradiation remodels the specificity landscape of transcription factors"

### Sheet: Data_Description
Table S7: Competition Data
Overview:
Table_S7A_Competition_2NNY	Competition data for the 2NNY sequence, shown in Figure 5E-G
Table_S7B_Competition_1DUX	Competition data for the 1DUX sequence, shown in Figure S7B-D
Table_S7C_Statistics	Statistical evalution of the increasing trends observed for groups with increasing effects of ETS1 on UV-DDB (Weak to Moderate to High)
Sheets Table_S7A_Competition_2NNY and Table_S7B_Competition_1DUX :
Columns	Description
Sequence	The 25bp variable region of the sequence
ETS1_NUV_r1	Replicate 1 measurements of ETS1 binding in non-UV conditions
ETS1_NUV_r2	Replicate 2 measurements of ETS1 binding in non-UV conditions
ETS1_UV_r1	Replicate 1 measurements of ETS1 binding in UV conditions
ETS1_UV_r2	Replicate 2 measurements of ETS1 binding in UV conditions
UVDDB	Measurement of UV-DDB binding
UVDDB_ETS1	Measurement of UV-DDB binding in the presence of ETS1
Competition_Effect	The change in signal for UVDDB_ETS1 compared to UVDDB
Effect_Group_By_Range	Groups determined from binning by range of the competition effect
Effect_Group_By_JNB	Groups determined from an automatic binning process using Jenks Natural Breaks
Sheet Table_S7C_Statistics:
Columns	Description
Sequence_Group	Either the 2NNY or 1DUX groups, relating to the data in sheet S7A and S7B, respectively
Experiment	Indiates if the experiment was ETS1 in UV or non-UV conditions, and which replicate it was
Binning Method	The binning method used.
P Value	P value from either a Jonckheere-Terpstra test (left) or linear regression (right).

### Sheet: Table_S7A_Competition_2NNY
Sequence	ETS1_NUV_r1	ETS1_NUV_r2	ETS1_UV_r1	ETS1_UV_r2	UVDDB	UVDDB_ETS1	Competition_Effect	Effect_Group_By_Range	Effect_Group_By_JNB
CGCACAGGAAGCACTTCCTGGCATA	65535	50144	5176	4642	44277	29176	15101	1	1
CGCACAGGAAGCACTTCCTGGCATA	65535	51891	4815	3931	42668	23317	19351	1	2
CGCACAGGAAGCACTTCCTGGCATA	39326	37961	6586	6276	49110	23765	25345	2	2
CGCACAGGAAGCACTTCCTGGCATA	65482	56686	8638	6277	52950	25320	27630	2	2
CGCACAGGAAGCACTTCCTGGCATA	65535	52303	6272	4300	39375	26434	12941	1	1
CGCACAGGAAGCACTTCCTGGCATA	60055	50953	4415	3069	35801	22509	13292	1	1
CGCACAGGAAGCACTTCCTGGCATA	48234	45330	8435	5875	62593	30895	31698	2	2
CGCACAGGAAGCACTTCCTGGCATA	37837	36535	8309	7128	50525	29963	20562	2	2
CGCACAGGAAGCACTTCCTGGCATA	65535	36302	8679	6860	49229	37183	12046	1	1
CGCACAGGAAGCACTTCCTGGCATA	53700	50145	4983	2184	31750	21501	10249	1	1
CGCCCAGGAAGCACTTCCTGGCATA	22656	20597	4376	3973	51706	33050	18656	1	1
CGCCCAGGAAGCACTTCCTGGCATA	28840	35140	3484	1941	37277	24234	13043	1	1
CGCCCAGGAAGCACTTCCTGGCATA	55156	30123	3507	1767	34395	32537	1858	0	0
CGCCCAGGAAGCACTTCCTGGCATA	37340	34286	2657	2139	35672	28725	6947	0	0
CGCCCAGGAAGCACTTCCTGGCATA	42846	33359	4473	2253	43470	35419	8051	1	0
CGCCCAGGAAGCACTTCCTGGCATA	40849	29375	3903	3624	44964	27931	17033	1	1
CGCCCAGGAAGCACTTCCTGGCATA	36379	26521	2819	2113	39371	36575	2796	0	0
CGCCCAGGAAGCACTTCCTGGCATA	50940	20394	4023	2495	56514	37264	19250	1	2
CGCCCAGGAAGCACTTCCTGGCATA	38187	31449	3314	1678	32411	28429	3982	0	0
CGCCCAGGAAGCACTTCCTGGCATA	44062	34647	3676	2700	49013	25895	23118	2	2
CGCGCAGGAAGCACTTCCTGGCATA	49660	37768	2694	2551	36173	18930	17243	1	1
CGCGCAGGAAGCACTTCCTGGCATA	31551	23945	7231	4954	50990	31052	19938	1	2
CGCGCAGGAAGCACTTCCTGGCATA	39408	45008	4284	2763	25259	24801	458	0	0
CGCGCAGGAAGCACTTCCTGGCATA	27623	26086	6565	5922	47784	24636	23148	2	2
CGCGCAGGAAGCACTTCCTGGCATA	40734	26432	5316	4918	36758	21154	15604	1	1
CGCGCAGGAAGCACTTCCTGGCATA	52020	30110	5346	3204	37496	26068	11428	1	1
CGCGCAGGAAGCACTTCCTGGCATA	65535	37800	4951	4287	51386	32857	18529	1	1
CGCGCAGGAAGCACTTCCTGGCATA	45709	42199	5188	3898	42448	23006	19442	1	2
CGCGCAGGAAGCACTTCCTGGCATA	46462	37024	4120	2609	45753	23623	22130	2	2
CGCGCAGGAAGCACTTCCTGGCATA	65535	40004	4192	3283	41382	33410	7972	1	0
CGCTCAGGAAGCACTTCCTGGCATA	32656	28038	4239	2631	40304	27091	13213	1	1
CGCTCAGGAAGCACTTCCTGGCATA	32567	27181	2661	2332	45441	30743	14698	1	1
CGCTCAGGAAGCACTTCCTGGCATA	21408	21747	4869	4580	57565	26621	30944	2	2
CGCTCAGGAAGCACTTCCTGGCATA	54131	20966	3369	2114	50419	37650	12769	1	1
CGCTCAGGAAGCACTTCCTGGCATA	33291	28516	4041	2665	42208	28160	14048	1	1
CGCTCAGGAAGCACTTCCTGGCATA	28778	15568	2749	4285	49365	38747	10618	1	1
CGCTCAGGAAGCACTTCCTGGCATA	36266	17222	3269	2489	62477	35546	26931	2	2
CGCTCAGGAAGCACTTCCTGGCATA	39440	30686	2166	1949	48055	36180	11875	1	1
CGCTCAGGAAGCACTTCCTGGCATA	40056	24500	4175	3168	48937	40837	8100	1	0
CGCTCAGGAAGCACTTCCTGGCATA	29743	24213	2736	2233	51066	30682	20384	1	2
CGCACAGGAAGCCCTTCCTGGCATA	15150	14719	2090	2046	52984	22062	30922	2	2
CGCACAGGAAGCCCTTCCTGGCATA	22686	19121	3074	2162	51516	23324	28192	2	2
CGCACAGGAAGCCCTTCCTGGCATA	24193	15260	2096	2028	39701	28996	10705	1	1
CGCACAGGAAGCCCTTCCTGGCATA	28857	20433	2018	1410	32274	27653	4621	0	0
CGCACAGGAAGCCCTTCCTGGCATA	18152	16312	2901	1742	38358	21067	17291	1	1
CGCACAGGAAGCCCTTCCTGGCATA	22341	19709	1610	875	38384	20477	17907	1	1
CGCACAGGAAGCCCTTCCTGGCATA	30278	13077	1791	1618	37414	28976	8438	1	0
CGCACAGGAAGCCCTTCCTGGCATA	20913	17490	1608	1749	43714	26232	17482	1	1
CGCACAGGAAGCCCTTCCTGGCATA	22348	18848	2537	1525	44634	22811	21823	2	2
CGCACAGGAAGCCCTTCCTGGCATA	21620	15969	2846	1909	56187	26356	29831	2	2
CGCACAGGAAGCGCTTCCTGGCATA	36708	35350	4450	2979	35191	26947	8244	1	0
CGCACAGGAAGCGCTTCCTGGCATA	26963	31667	8201	5700	55649	26487	29162	2	2
CGCACAGGAAGCGCTTCCTGGCATA	59220	45211	4477	4076	45514	25695	19819	1	2
CGCACAGGAAGCGCTTCCTGGCATA	65535	38298	5741	3336	41543	41264	279	0	0
CGCACAGGAAGCGCTTCCTGGCATA	65535	46497	5593	2999	37058	31890	5168	0	0
CGCACAGGAAGCGCTTCCTGGCATA	52639	41864	5078	1355	38619	21801	16818	1	1
CGCACAGGAAGCGCTTCCTGGCATA	65535	40727	4573	4180	47917	37582	10335	1	1
CGCACAGGAAGCGCTTCCTGGCATA	65535	36761	5188	4753	56593	33422	23171	2	2
CGCACAGGAAGCGCTTCCTGGCATA	40764	25424	4890	4078	38238	19367	18871	1	1
CGCACAGGAAGCGCTTCCTGGCATA	54207	37389	5933	3533	43703	27680	16023	1	1
CGCACAGGAAGCTCTTCCTGGCATA	13711	15627	3191	2642	37902	21869	16033	1	1
CGCACAGGAAGCTCTTCCTGGCATA	15970	11820	2574	1304	32145	32545	-400	0	0
CGCACAGGAAGCTCTTCCTGGCATA	15166	10358	4093	2503	32904	23112	9792	1	1
CGCACAGGAAGCTCTTCCTGGCATA	16551	12220	2557	1612	37474	23335	14139	1	1
CGCACAGGAAGCTCTTCCTGGCATA	7300	4651	2285	1364	28984	16149	12835	1	1
CGCACAGGAAGCTCTTCCTGGCATA	11487	6372	2343	1995	35036	23484	11552	1	1
CGCACAGGAAGCTCTTCCTGGCATA	7699	8393	4173	2611	42843	26213	16630	1	1
CGCACAGGAAGCTCTTCCTGGCATA	11812	6974	2207	1898	38747	23503	15244	1	1
CGCACAGGAAGCTCTTCCTGGCATA	14170	4967	3329	2573	36033	18947	17086	1	1
CGCACAGGAAGCTCTTCCTGGCATA	11137	12143	3174	2073	44513	25530	18983	1	1
CGCACAGGAAGCAATTCCTGGCATA	4699	2577	1516	1026	37126	32995	4131	0	0
CGCACAGGAAGCAATTCCTGGCATA	4899	3133	1482	573	36627	20426	16201	1	1
CGCACAGGAAGCAATTCCTGGCATA	6105	4869	1186	977	37861	24467	13394	1	1
CGCACAGGAAGCAATTCCTGGCATA	4026	4216	2031	872	35435	19784	15651	1	1
CGCACAGGAAGCAATTCCTGGCATA	3939	3519	1033	745	32160	19597	12563	1	1
CGCACAGGAAGCAATTCCTGGCATA	4103	3432	1542	831	35960	19405	16555	1	1
CGCACAGGAAGCAATTCCTGGCATA	5383	3574	1788	920	35984	33979	2005	0	0
CGCACAGGAAGCAATTCCTGGCATA	4253	2993	1848	857	34630	20646	13984	1	1
CGCACAGGAAGCAATTCCTGGCATA	2935	2492	1587	1080	39988	24369	15619	1	1
CGCACAGGAAGCAATTCCTGGCATA	3366	2740	1649	1220	42667	23850	18817	1	1
CGCACAGGAAGCAGTTCCTGGCATA	9163	9778	3350	1908	50754	22231	28523	2	2
CGCACAGGAAGCAGTTCCTGGCATA	10108	7502	3456	1667	32325	28211	4114	0	0
CGCACAGGAAGCAGTTCCTGGCATA	7449	9662	3097	2582	48041	24191	23850	2	2
CGCACAGGAAGCAGTTCCTGGCATA	11669	6345	2868	2011	41577	39688	1889	0	0
CGCACAGGAAGCAGTTCCTGGCATA	9171	7008	3393	2455	44249	26089	18160	1	1
CGCACAGGAAGCAGTTCCTGGCATA	13636	6156	3327	2181	45819	35928	9891	1	1
CGCACAGGAAGCAGTTCCTGGCATA	8405	9470	3526	1581	33321	20941	12380	1	1
CGCACAGGAAGCAGTTCCTGGCATA	7307	7626	2886	1522	38008	23404	14604	1	1
CGCACAGGAAGCAGTTCCTGGCATA	8313	6858	2651	1783	37116	29003	8113	1	0
CGCACAGGAAGCAGTTCCTGGCATA	7656	8444	2988	1682	48220	22784	25436	2	2
CGCACAGGAAGCATTTCCTGGCATA	40458	36886	2981	2563	26891	21576	5315	0	0
CGCACAGGAAGCATTTCCTGGCATA	59597	29747	7481	3686	35067	34426	641	0	0
CGCACAGGAAGCATTTCCTGGCATA	33423	34856	4993	3400	32188	26631	5557	0	0
CGCACAGGAAGCATTTCCTGGCATA	65535	39729	4839	3973	35601	30113	5488	0	0
CGCACAGGAAGCATTTCCTGGCATA	52947	36419	5975	3295	40952	25563	15389	1	1
CGCACAGGAAGCATTTCCTGGCATA	30409	23615	7431	5595	43183	25482	17701	1	1
CGCACAGGAAGCATTTCCTGGCATA	50434	33284	5148	3178	33934	27278	6656	0	0
CGCACAGGAAGCATTTCCTGGCATA	47470	23567	5832	6286	41824	29767	12057	1	1
CGCACAGGAAGCATTTCCTGGCATA	56808	29040	4248	1969	33572	29480	4092	0	0
CGCACAGGAAGCATTTCCTGGCATA	51569	37657	4761	3382	35197	22971	12226	1	1
CGCACAGGAAGCACATCCTGGCATA	41261	39691	13169	8631	37575	22023	15552	1	1
CGCACAGGAAGCACATCCTGGCATA	24004	22679	9960	9761	40029	28424	11605	1	1
CGCACAGGAAGCACATCCTGGCATA	33202	37330	13194	8949	44597	27927	16670	1	1
CGCACAGGAAGCACATCCTGGCATA	60582	31646	11288	9804	42808	31884	10924	1	1
CGCACAGGAAGCACATCCTGGCATA	31666	14342	8919	8754	28038	15210	12828	1	1
CGCACAGGAAGCACATCCTGGCATA	65535	40024	10528	6566	25501	26005	-504	0	0
CGCACAGGAAGCACATCCTGGCATA	65535	37591	14669	8390	42749	31811	10938	1	1
CGCACAGGAAGCACATCCTGGCATA	46040	40771	13659	10686	47565	23303	24262	2	2
CGCACAGGAAGCACATCCTGGCATA	29936	20554	8338	6846	29904	21538	8366	1	0
CGCACAGGAAGCACATCCTGGCATA	60165	34345	11525	8347	38860	28827	10033	1	1
CGCACAGGAAGCACCTCCTGGCATA	4857	3700	1997	1453	37499	18898	18601	1	1
CGCACAGGAAGCACCTCCTGGCATA	9425	4197	2126	1697	40532	31870	8662	1	0
CGCACAGGAAGCACCTCCTGGCATA	6831	5826	1632	1426	39258	26290	12968	1	1
CGCACAGGAAGCACCTCCTGGCATA	5592	5840	2426	1324	32611	20677	11934	1	1
CGCACAGGAAGCACCTCCTGGCATA	3976	3988	1869	1165	28495	21042	7453	0	0
CGCACAGGAAGCACCTCCTGGCATA	6256	5081	1588	1204	31331	28291	3040	0	0
CGCACAGGAAGCACCTCCTGGCATA	8398	4942	1740	928	32078	35947	-3869	0	0
CGCACAGGAAGCACCTCCTGGCATA	4509	3482	1708	1664	38377	22332	16045	1	1
CGCACAGGAAGCACCTCCTGGCATA	6265	2746	2321	1873	31600	21411	10189	1	1
CGCACAGGAAGCACCTCCTGGCATA	7023	3509	2027	904	38040	35855	2185	0	0
CGCACAGGAAGCACGTCCTGGCATA	10456	8235	7872	5971	39500	29229	10271	1	1
CGCACAGGAAGCACGTCCTGGCATA	14224	7729	7749	6666	27772	20180	7592	0	0
CGCACAGGAAGCACGTCCTGGCATA	13703	14791	5238	4699	37347	20864	16483	1	1
CGCACAGGAAGCACGTCCTGGCATA	15122	13898	6679	3995	30538	20430	10108	1	1
CGCACAGGAAGCACGTCCTGGCATA	15112	6970	4554	2996	26391	14506	11885	1	1
CGCACAGGAAGCACGTCCTGGCATA	15981	14782	5365	4418	32659	25085	7574	0	0
CGCACAGGAAGCACGTCCTGGCATA	13820	9387	5495	3674	30798	20669	10129	1	1
CGCACAGGAAGCACGTCCTGGCATA	14926	10829	4825	3321	28744	29187	-443	0	0
CGCACAGGAAGCACGTCCTGGCATA	15950	9251	5563	5124	36266	28567	7699	0	0
CGCACAGGAAGCACGTCCTGGCATA	15944	12359	8070	4967	32310	20084	12226	1	1
CGCACAGGAAGCACTACCTGGCATA	3428	3313	3135	1366	41697	21149	20548	1	2
CGCACAGGAAGCACTACCTGGCATA	3783	3788	2077	1414	35365	18557	16808	1	1
CGCACAGGAAGCACTACCTGGCATA	4711	3684	2065	1431	28066	18835	9231	1	0
CGCACAGGAAGCACTACCTGGCATA	1835	2066	2785	1765	29394	15430	13964	1	1
CGCACAGGAAGCACTACCTGGCATA	2930	3679	1818	940	32056	22047	10009	1	1
CGCACAGGAAGCACTACCTGGCATA	3556	4406	1508	963	29666	25247	4419	0	0
CGCACAGGAAGCACTACCTGGCATA	3214	2594	2032	2152	40916	26636	14280	1	1
CGCACAGGAAGCACTACCTGGCATA	4705	2899	2256	1335	30520	21371	9149	1	0
CGCACAGGAAGCACTACCTGGCATA	4485	1719	1355	1546	30709	16869	13840	1	1
CGCACAGGAAGCACTACCTGGCATA	4575	3449	1742	1315	32187	23849	8338	1	0
CGCACAGGAAGCACTCCCTGGCATA	2354	2458	1350	1089	39295	28371	10924	1	1
CGCACAGGAAGCACTCCCTGGCATA	2371	3428	1395	1229	47411	26122	21289	2	2
CGCACAGGAAGCACTCCCTGGCATA	2101	1847	1062	867	31930	21485	10445	1	1
CGCACAGGAAGCACTCCCTGGCATA	3923	1277	1572	978	38048	22687	15361	1	1
CGCACAGGAAGCACTCCCTGGCATA	1710	2449	1843	851	54822	30262	24560	2	2
CGCACAGGAAGCACTCCCTGGCATA	2663	2366	1638	981	59208	28283	30925	2	2
CGCACAGGAAGCACTCCCTGGCATA	3972	3004	1756	911	42061	30118	11943	1	1
CGCACAGGAAGCACTCCCTGGCATA	4410	2581	1004	1042	35967	33998	1969	0	0
CGCACAGGAAGCACTCCCTGGCATA	3022	2109	1528	1016	52541	28708	23833	2	2
CGCACAGGAAGCACTCCCTGGCATA	2988	2702	1804	1154	33707	21568	12139	1	1
CGCACAGGAAGCACTGCCTGGCATA	3054	3452	1018	832	30902	21612	9290	1	0
CGCACAGGAAGCACTGCCTGGCATA	2785	1754	881	773	29013	16503	12510	1	1
CGCACAGGAAGCACTGCCTGGCATA	2787	2219	966	825	25087	20466	4621	0	0
CGCACAGGAAGCACTGCCTGGCATA	1769	3063	1157	751	25135	20011	5124	0	0
CGCACAGGAAGCACTGCCTGGCATA	2525	3393	1468	831	35186	18829	16357	1	1
CGCACAGGAAGCACTGCCTGGCATA	3218	3715	1456	842	39468	20537	18931	1	1
CGCACAGGAAGCACTGCCTGGCATA	2618	2612	957	1072	36931	21956	14975	1	1
CGCACAGGAAGCACTGCCTGGCATA	4118	2307	1188	1344	36934	29754	7180	0	0
CGCACAGGAAGCACTGCCTGGCATA	2162	2626	1370	812	43125	19069	24056	2	2
CGCACAGGAAGCACTGCCTGGCATA	4006	3065	1491	730	31932	20852	11080	1	1
CGCACAGGAAGCACTTACTGGCATA	7256	7587	2338	1398	44873	24244	20629	2	2
CGCACAGGAAGCACTTACTGGCATA	5370	5036	2181	1265	34136	26160	7976	1	0
CGCACAGGAAGCACTTACTGGCATA	4792	4794	1400	1493	39078	23109	15969	1	1
CGCACAGGAAGCACTTACTGGCATA	3961	5764	2208	1414	50188	23472	26716	2	2
CGCACAGGAAGCACTTACTGGCATA	8564	7742	3000	1595	48414	26136	22278	2	2
CGCACAGGAAGCACTTACTGGCATA	7279	4598	1823	1319	41187	34640	6547	0	0
CGCACAGGAAGCACTTACTGGCATA	5952	3196	2366	2336	43397	24775	18622	1	1
CGCACAGGAAGCACTTACTGGCATA	5686	6298	2156	1411	33913	32680	1233	0	0
CGCACAGGAAGCACTTACTGGCATA	5794	3649	1423	1120	32786	22067	10719	1	1
CGCACAGGAAGCACTTACTGGCATA	7295	7278	1927	2039	37690	27117	10573	1	1
CGCACAGGAAGCACTTGCTGGCATA	3312	1288	1368	998	29065	17245	11820	1	1
CGCACAGGAAGCACTTGCTGGCATA	2700	2041	1571	815	37500	21209	16291	1	1
CGCACAGGAAGCACTTGCTGGCATA	1921	1530	1175	845	43052	22151	20901	2	2
CGCACAGGAAGCACTTGCTGGCATA	2050	1196	742	554	32853	25731	7122	0	0
CGCACAGGAAGCACTTGCTGGCATA	2147	2242	1015	749	29637	20605	9032	1	0
CGCACAGGAAGCACTTGCTGGCATA	2525	3272	842	718	35262	20851	14411	1	1
CGCACAGGAAGCACTTGCTGGCATA	1852	1395	1507	1068	32926	21645	11281	1	1
CGCACAGGAAGCACTTGCTGGCATA	2299	2502	1241	679	38180	20862	17318	1	1
CGCACAGGAAGCACTTGCTGGCATA	3645	2833	753	313	30707	26183	4524	0	0
CGCACAGGAAGCACTTGCTGGCATA	1926	2117	752	466	28210	20196	8014	1	0
CGCACAGGAAGCACTTTCTGGCATA	2546	3515	1678	735	25014	20373	4641	0	0
CGCACAGGAAGCACTTTCTGGCATA	4705	2868	1545	740	41197	35057	6140	0	0
CGCACAGGAAGCACTTTCTGGCATA	3151	2681	1745	841	47754	28806	18948	1	1
CGCACAGGAAGCACTTTCTGGCATA	4381	4155	1286	1031	31596	24662	6934	0	0
CGCACAGGAAGCACTTTCTGGCATA	4515	1533	1811	1504	32597	18967	13630	1	1
CGCACAGGAAGCACTTTCTGGCATA	2967	4220	1558	905	46148	22115	24033	2	2
CGCACAGGAAGCACTTTCTGGCATA	3162	3218	1386	820	29378	18602	10776	1	1
CGCACAGGAAGCACTTTCTGGCATA	2325	2095	1487	1852	41360	23077	18283	1	1
CGCACAGGAAGCACTTTCTGGCATA	4075	4207	1178	868	36200	22369	13831	1	1
CGCACAGGAAGCACTTTCTGGCATA	3351	3719	2143	1325	48099	26540	21559	2	2
CGCACAGGAAGCACTTCATGGCATA	3751	2506	1310	966	36869	22777	14092	1	1
CGCACAGGAAGCACTTCATGGCATA	4626	3161	1438	646	40450	30731	9719	1	1
CGCACAGGAAGCACTTCATGGCATA	3144	2958	1191	982	60400	30525	29875	2	2
CGCACAGGAAGCACTTCATGGCATA	3160	3775	1196	651	43975	24911	19064	1	1
CGCACAGGAAGCACTTCATGGCATA	2465	3529	1013	933	51429	27319	24110	2	2
CGCACAGGAAGCACTTCATGGCATA	4028	2277	1096	891	44627	37097	7530	0	0
CGCACAGGAAGCACTTCATGGCATA	2735	1857	578	406	35029	35321	-292	0	0
CGCACAGGAAGCACTTCATGGCATA	3661	2991	897	796	32862	34584	-1722	0	0
CGCACAGGAAGCACTTCATGGCATA	2126	1847	1233	886	42601	25192	17409	1	1
CGCACAGGAAGCACTTCATGGCATA	4326	3221	1693	1241	65535	32373	33162	2	2
CGCACAGGAAGCACTTCGTGGCATA	4935	3040	1329	1150	49361	38385	10976	1	1
CGCACAGGAAGCACTTCGTGGCATA	4211	2169	1994	921	48941	24737	24204	2	2
CGCACAGGAAGCACTTCGTGGCATA	5243	3099	1509	768	36947	24471	12476	1	1
CGCACAGGAAGCACTTCGTGGCATA	6901	6001	984	1015	32667	34565	-1898	0	0
CGCACAGGAAGCACTTCGTGGCATA	4571	2894	2042	880	44388	23975	20413	1	2
CGCACAGGAAGCACTTCGTGGCATA	5254	3932	1264	607	30035	34690	-4655	0	0
CGCACAGGAAGCACTTCGTGGCATA	5243	2505	1432	1546	37972	26828	11144	1	1
CGCACAGGAAGCACTTCGTGGCATA	5119	3172	1402	969	45293	35677	9616	1	1
CGCACAGGAAGCACTTCGTGGCATA	3493	2067	1432	1155	42807	26157	16650	1	1
CGCACAGGAAGCACTTCGTGGCATA	4201	3738	1122	1336	55098	28218	26880	2	2
CGCACAGGAAGCACTTCTTGGCATA	4403	3732	1453	1232	36182	21380	14802	1	1
CGCACAGGAAGCACTTCTTGGCATA	2112	3554	832	632	45754	26482	19272	1	2
CGCACAGGAAGCACTTCTTGGCATA	3939	3749	1107	931	36959	19792	17167	1	1
CGCACAGGAAGCACTTCTTGGCATA	2661	3159	903	614	26334	18378	7956	1	0
CGCACAGGAAGCACTTCTTGGCATA	3239	1884	1321	814	29006	19150	9856	1	1
CGCACAGGAAGCACTTCTTGGCATA	2116	2158	1682	1180	45613	23261	22352	2	2
CGCACAGGAAGCACTTCTTGGCATA	2879	1558	1201	1019	31977	22218	9759	1	1
CGCACAGGAAGCACTTCTTGGCATA	3088	3862	795	736	29251	21629	7622	0	0
CGCACAGGAAGCACTTCTTGGCATA	4283	3977	1288	1082	34392	20662	13730	1	1
CGCACAGGAAGCACTTCTTGGCATA	4079	2323	1273	977	43477	34698	8779	1	0
CGCACAGGAAGCACTTCCAGGCATA	14096	12553	1342	850	31513	19672	11841	1	1
CGCACAGGAAGCACTTCCAGGCATA	16720	7661	1837	1098	38919	39046	-127	0	0
CGCACAGGAAGCACTTCCAGGCATA	10773	10534	1940	1683	49043	28698	20345	1	2
CGCACAGGAAGCACTTCCAGGCATA	8018	4946	2827	1653	40896	20914	19982	1	2
CGCACAGGAAGCACTTCCAGGCATA	13583	7349	1844	1303	34714	22883	11831	1	1
CGCACAGGAAGCACTTCCAGGCATA	12798	12450	2011	1246	47206	24564	22642	2	2
CGCACAGGAAGCACTTCCAGGCATA	10074	13442	2007	1140	38771	24179	14592	1	1
CGCACAGGAAGCACTTCCAGGCATA	10994	10711	1773	1442	33962	24104	9858	1	1
CGCACAGGAAGCACTTCCAGGCATA	14959	11804	2023	1495	41371	23724	17647	1	1
CGCACAGGAAGCACTTCCAGGCATA	11208	7588	1539	866	30787	34641	-3854	0	0
CGCACAGGAAGCACTTCCCGGCATA	29498	13052	5529	2302	38636	29662	8974	1	0
CGCACAGGAAGCACTTCCCGGCATA	20089	16563	4957	3190	39413	22441	16972	1	1
CGCACAGGAAGCACTTCCCGGCATA	28221	22443	3009	2894	42221	26409	15812	1	1
CGCACAGGAAGCACTTCCCGGCATA	32420	17000	4632	2439	42989	37940	5049	0	0
CGCACAGGAAGCACTTCCCGGCATA	30324	11939	3566	2657	38980	21703	17277	1	1
CGCACAGGAAGCACTTCCCGGCATA	32737	16950	3741	2790	44161	43760	401	0	0
CGCACAGGAAGCACTTCCCGGCATA	19398	18518	5336	3528	50882	27108	23774	2	2
CGCACAGGAAGCACTTCCCGGCATA	31578	14686	5063	2124	38323	30401	7922	0	0
CGCACAGGAAGCACTTCCCGGCATA	20705	17506	5244	5007	62986	34932	28054	2	2
CGCACAGGAAGCACTTCCCGGCATA	21161	21616	4701	3490	44325	25391	18934	1	1
CGCACAGGAAGCACTTCCGGGCATA	65535	65535	4946	3234	42997	25232	17765	1	1
CGCACAGGAAGCACTTCCGGGCATA	65535	65535	7416	5403	51440	26951	24489	2	2
CGCACAGGAAGCACTTCCGGGCATA	65535	65535	5174	3516	36432	24534	11898	1	1
CGCACAGGAAGCACTTCCGGGCATA	65535	65535	8540	6125	58451	29055	29396	2	2
CGCACAGGAAGCACTTCCGGGCATA	65535	65535	6254	4226	36717	24479	12238	1	1
CGCACAGGAAGCACTTCCGGGCATA	65535	65535	5334	4338	49082	27355	21727	2	2
CGCACAGGAAGCACTTCCGGGCATA	65535	65535	7284	4507	39830	34540	5290	0	0
CGCACAGGAAGCACTTCCGGGCATA	65535	65535	6503	4070	46277	42146	4131	0	0
CGCACAGGAAGCACTTCCGGGCATA	65535	65535	6661	5533	49427	37945	11482	1	1
CGCACAGGAAGCACTTCCGGGCATA	65535	65535	3417	4503	48852	27026	21826	2	2
CGCACAGGAAGCACTTCCTAGCATA	20431	20451	4133	2362	33465	22873	10592	1	1
CGCACAGGAAGCACTTCCTAGCATA	34441	18052	3098	2281	44146	35633	8513	1	0
CGCACAGGAAGCACTTCCTAGCATA	19930	6870	2821	2310	35150	17482	17668	1	1
CGCACAGGAAGCACTTCCTAGCATA	15863	13425	2561	1821	33591	19932	13659	1	1
CGCACAGGAAGCACTTCCTAGCATA	12872	9543	3076	2857	31772	21505	10267	1	1
CGCACAGGAAGCACTTCCTAGCATA	20249	8874	3350	3025	28932	22454	6478	0	0
CGCACAGGAAGCACTTCCTAGCATA	28353	17075	2879	1763	36535	27948	8587	1	0
CGCACAGGAAGCACTTCCTAGCATA	17808	13047	2225	1710	28736	19793	8943	1	0
CGCACAGGAAGCACTTCCTAGCATA	22313	15417	3402	2471	40484	25147	15337	1	1
CGCACAGGAAGCACTTCCTAGCATA	21945	14177	3541	3040	49156	28782	20374	1	2
CGCACAGGAAGCACTTCCTCGCATA	18859	15261	3518	2453	42684	23108	19576	1	2
CGCACAGGAAGCACTTCCTCGCATA	25916	25352	2901	1945	32597	27267	5330	0	0
CGCACAGGAAGCACTTCCTCGCATA	10919	11372	3710	2960	46918	21320	25598	2	2
CGCACAGGAAGCACTTCCTCGCATA	25558	20942	3353	1772	34109	21475	12634	1	1
CGCACAGGAAGCACTTCCTCGCATA	26624	15469	2658	1900	36569	24346	12223	1	1
CGCACAGGAAGCACTTCCTCGCATA	26351	26239	3135	2180	49091	23366	25725	2	2
CGCACAGGAAGCACTTCCTCGCATA	35286	22566	2066	1571	37819	27851	9968	1	1
CGCACAGGAAGCACTTCCTCGCATA	27502	28419	1449	1554	26169	27287	-1118	0	0
CGCACAGGAAGCACTTCCTCGCATA	26128	16357	2773	1350	35807	36674	-867	0	0
CGCACAGGAAGCACTTCCTCGCATA	32712	20463	2503	1086	32991	32322	669	0	0
CGCACAGGAAGCACTTCCTTGCATA	33704	15224	3730	2666	51025	35700	15325	1	1
CGCACAGGAAGCACTTCCTTGCATA	31149	25290	3627	2293	38346	22435	15911	1	1
CGCACAGGAAGCACTTCCTTGCATA	21955	25689	4219	2692	49333	25855	23478	2	2
CGCACAGGAAGCACTTCCTTGCATA	23923	11496	4022	2943	39460	22287	17173	1	1
CGCACAGGAAGCACTTCCTTGCATA	24934	24962	3899	2098	51108	23603	27505	2	2
CGCACAGGAAGCACTTCCTTGCATA	16166	9804	2672	2132	29947	14832	15115	1	1
CGCACAGGAAGCACTTCCTTGCATA	32137	20311	4217	3090	32324	22798	9526	1	1
CGCACAGGAAGCACTTCCTTGCATA	14223	15620	5464	2559	43165	22244	20921	2	2
CGCACAGGAAGCACTTCCTTGCATA	14177	14258	4628	3895	45315	23608	21707	2	2
CGCACAGGAAGCACTTCCTTGCATA	25454	29525	4672	3547	40705	20514	20191	1	2
CGCACAGGAAGCACTTCCTGACATA	65535	21174	4389	4382	46375	29204	17171	1	1
CGCACAGGAAGCACTTCCTGACATA	65535	44793	5050	3193	39383	35722	3661	0	0
CGCACAGGAAGCACTTCCTGACATA	55934	48752	4562	2679	32661	21504	11157	1	1
CGCACAGGAAGCACTTCCTGACATA	42643	53066	3654	3286	30679	24825	5854	0	0
CGCACAGGAAGCACTTCCTGACATA	65535	46483	6019	3325	42465	41827	638	0	0
CGCACAGGAAGCACTTCCTGACATA	51282	44727	6309	4322	36472	21846	14626	1	1
CGCACAGGAAGCACTTCCTGACATA	48695	39502	4741	4407	53830	28418	25412	2	2
CGCACAGGAAGCACTTCCTGACATA	65535	48504	4253	3937	41109	33100	8009	1	0
CGCACAGGAAGCACTTCCTGACATA	65535	50773	6085	2964	34090	23328	10762	1	1
CGCACAGGAAGCACTTCCTGACATA	61684	49920	7279	5740	52341	25170	27171	2	2
CGCACAGGAAGCACTTCCTGCCATA	65535	65535	10606	9560	54507	34199	20308	1	2
CGCACAGGAAGCACTTCCTGCCATA	52403	57048	15057	10342	48004	23496	24508	2	2
CGCACAGGAAGCACTTCCTGCCATA	65535	62703	8862	9820	44249	30881	13368	1	1
CGCACAGGAAGCACTTCCTGCCATA	65535	65535	11439	8659	51613	25271	26342	2	2
CGCACAGGAAGCACTTCCTGCCATA	65535	63464	11829	11409	53207	33482	19725	1	2
CGCACAGGAAGCACTTCCTGCCATA	65535	65535	10454	7498	51402	38412	12990	1	1
CGCACAGGAAGCACTTCCTGCCATA	65535	65535	11061	7600	33129	22881	10248	1	1
CGCACAGGAAGCACTTCCTGCCATA	65535	65535	9697	5824	33029	27945	5084	0	0
CGCACAGGAAGCACTTCCTGCCATA	65535	65535	7301	8025	45501	37373	8128	1	0
CGCACAGGAAGCACTTCCTGCCATA	65535	65535	8179	8395	58232	28577	29655	2	2
CGCACAGGAAGCACTTCCTGTCATA	65535	65535	16589	8639	58247	27141	31106	2	2
CGCACAGGAAGCACTTCCTGTCATA	65535	65535	10100	5196	41197	25945	15252	1	1
CGCACAGGAAGCACTTCCTGTCATA	65535	65535	9124	8237	39162	26285	12877	1	1
CGCACAGGAAGCACTTCCTGTCATA	65535	65535	11282	4745	40807	32564	8243	1	0
CGCACAGGAAGCACTTCCTGTCATA	65535	65535	12041	7580	46594	25679	20915	2	2
CGCACAGGAAGCACTTCCTGTCATA	64655	64824	13752	11339	44414	25522	18892	1	1
CGCACAGGAAGCACTTCCTGTCATA	65192	65535	16140	11790	47031	25403	21628	2	2
CGCACAGGAAGCACTTCCTGTCATA	65535	65535	11183	6979	56594	26790	29804	2	2
CGCACAGGAAGCACTTCCTGTCATA	65535	65535	12073	6648	47960	31052	16908	1	1
CGCACAGGAAGCACTTCCTGTCATA	65535	65535	10815	11440	51029	31875	19154	1	1
CGCAAAGGAAGCACTTCCTGGCATA	26713	24976	3157	2251	32386	23022	9364	1	0
CGCAAAGGAAGCACTTCCTGGCATA	56434	30374	2642	1879	42976	21306	21670	2	2
CGCAAAGGAAGCACTTCCTGGCATA	36753	26983	2110	2218	36819	29451	7368	0	0
CGCAAAGGAAGCACTTCCTGGCATA	20995	19933	4586	2600	53726	23369	30357	2	2
CGCAAAGGAAGCACTTCCTGGCATA	28427	26750	1748	1325	31824	20349	11475	1	1
CGCAAAGGAAGCACTTCCTGGCATA	29010	23663	4675	2118	48947	26303	22644	2	2
CGCAAAGGAAGCACTTCCTGGCATA	33136	29792	3952	2813	44898	23790	21108	2	2
CGCAAAGGAAGCACTTCCTGGCATA	37329	27714	3791	1916	29698	19572	10126	1	1
CGCAAAGGAAGCACTTCCTGGCATA	34097	28370	3822	2637	32616	19716	12900	1	1
CGCAAAGGAAGCACTTCCTGGCATA	33261	26811	3926	2588	40414	22126	18288	1	1
CGCAGAGGAAGCACTTCCTGGCATA	19900	17890	4381	3762	48625	22186	26439	2	2
CGCAGAGGAAGCACTTCCTGGCATA	18715	16464	4037	3328	54749	24580	30169	2	2
CGCAGAGGAAGCACTTCCTGGCATA	32268	28348	4222	2737	47834	25687	22147	2	2
CGCAGAGGAAGCACTTCCTGGCATA	35123	28516	1888	1550	33314	19902	13412	1	1
CGCAGAGGAAGCACTTCCTGGCATA	17824	17396	3644	3289	46968	25874	21094	2	2
CGCAGAGGAAGCACTTCCTGGCATA	47561	29603	2963	1480	30371	30875	-504	0	0
CGCAGAGGAAGCACTTCCTGGCATA	19217	17528	4454	3587	40932	21201	19731	1	2
CGCAGAGGAAGCACTTCCTGGCATA	33019	25456	2171	1769	32397	22524	9873	1	1
CGCAGAGGAAGCACTTCCTGGCATA	36297	29249	2854	2366	45710	25701	20009	1	2
CGCAGAGGAAGCACTTCCTGGCATA	30122	27129	2451	2119	36311	24280	12031	1	1
CGCATAGGAAGCACTTCCTGGCATA	30000	24617	2869	2366	45028	23911	21117	2	2
CGCATAGGAAGCACTTCCTGGCATA	30904	20567	3204	2351	45862	34988	10874	1	1
CGCATAGGAAGCACTTCCTGGCATA	27174	24128	3690	54	39436	23745	15691	1	1
CGCATAGGAAGCACTTCCTGGCATA	23821	27565	3566	2646	40458	24272	16186	1	1
CGCATAGGAAGCACTTCCTGGCATA	28088	17963	3074	1822	32690	22563	10127	1	1
CGCATAGGAAGCACTTCCTGGCATA	35046	27025	2869	2284	41235	27959	13276	1	1
CGCATAGGAAGCACTTCCTGGCATA	27832	20232	2863	2717	45011	28679	16332	1	1
CGCATAGGAAGCACTTCCTGGCATA	22510	25376	3238	2531	49779	23982	25797	2	2
CGCATAGGAAGCACTTCCTGGCATA	31203	24907	3182	2750	38765	28429	10336	1	1
CGCATAGGAAGCACTTCCTGGCATA	15221	15903	3666	3125	41516	22395	19121	1	1
CGCACCGGAAGCACTTCCTGGCATA	65535	65535	9059	7484	45762	29886	15876	1	1
CGCACCGGAAGCACTTCCTGGCATA	65535	65535	7540	6257	45753	30586	15167	1	1
CGCACCGGAAGCACTTCCTGGCATA	65535	65535	8258	9620	48543	36592	11951	1	1
CGCACCGGAAGCACTTCCTGGCATA	65535	65535	9810	5759	43135	36326	6809	0	0
CGCACCGGAAGCACTTCCTGGCATA	65535	65535	10988	7441	50293	24315	25978	2	2
CGCACCGGAAGCACTTCCTGGCATA	65535	65535	9186	10278	41126	26850	14276	1	1
CGCACCGGAAGCACTTCCTGGCATA	65535	65535	4966	4071	31905	23419	8486	1	0
CGCACCGGAAGCACTTCCTGGCATA	65535	65535	8529	2665	51720	28285	23435	2	2
CGCACCGGAAGCACTTCCTGGCATA	65535	65535	10266	8503	53022	28800	24222	2	2
CGCACCGGAAGCACTTCCTGGCATA	65535	65535	8148	6907	42919	28636	14283	1	1
CGCACGGGAAGCACTTCCTGGCATA	28819	23965	4138	3243	37457	21168	16289	1	1
CGCACGGGAAGCACTTCCTGGCATA	26812	14675	3732	3683	42587	26017	16570	1	1
CGCACGGGAAGCACTTCCTGGCATA	20395	15468	6640	4174	40550	25703	14847	1	1
CGCACGGGAAGCACTTCCTGGCATA	21572	20229	5227	3570	58805	34024	24781	2	2
CGCACGGGAAGCACTTCCTGGCATA	33886	27877	4399	2713	49272	31380	17892	1	1
CGCACGGGAAGCACTTCCTGGCATA	34512	20393	3279	4180	50873	28978	21895	2	2
CGCACGGGAAGCACTTCCTGGCATA	27592	14591	6084	3519	51143	25397	25746	2	2
CGCACGGGAAGCACTTCCTGGCATA	34362	15810	3790	2239	42046	26397	15649	1	1
CGCACGGGAAGCACTTCCTGGCATA	48023	29237	3244	2770	41669	29797	11872	1	1
CGCACGGGAAGCACTTCCTGGCATA	23686	24137	4929	3875	53231	25466	27765	2	2
CGCACTGGAAGCACTTCCTGGCATA	13940	9470	2080	1840	38030	27718	10312	1	1
CGCACTGGAAGCACTTCCTGGCATA	12437	8019	1927	1895	35586	22761	12825	1	1
CGCACTGGAAGCACTTCCTGGCATA	12485	9182	3048	2156	49119	40938	8181	1	0
CGCACTGGAAGCACTTCCTGGCATA	8738	4593	3000	1357	37954	22528	15426	1	1
CGCACTGGAAGCACTTCCTGGCATA	10435	11692	2721	1585	52255	27052	25203	2	2
CGCACTGGAAGCACTTCCTGGCATA	13522	12599	2273	1555	42670	27902	14768	1	1
CGCACTGGAAGCACTTCCTGGCATA	8316	7328	2606	2298	49867	35858	14009	1	1
CGCACTGGAAGCACTTCCTGGCATA	8971	9811	2851	1668	57092	28701	28391	2	2
CGCACTGGAAGCACTTCCTGGCATA	8418	6418	3869	1986	46131	26157	19974	1	2
CGCACTGGAAGCACTTCCTGGCATA	19544	7476	2232	1778	61857	40037	21820	2	2
CGCACAAGAAGCACTTCCTGGCATA	10430	6595	1863	1449	33793	25797	7996	1	0
CGCACAAGAAGCACTTCCTGGCATA	8364	5385	2059	882	29763	26753	3010	0	0
CGCACAAGAAGCACTTCCTGGCATA	5432	7778	2268	1367	43952	22466	21486	2	2
CGCACAAGAAGCACTTCCTGGCATA	7891	8165	1422	1462	35733	21506	14227	1	1
CGCACAAGAAGCACTTCCTGGCATA	10548	5326	2546	1084	31334	26237	5097	0	0
CGCACAAGAAGCACTTCCTGGCATA	9158	5571	1466	1070	26895	28572	-1677	0	0
CGCACAAGAAGCACTTCCTGGCATA	10495	5578	1381	849	33741	30963	2778	0	0
CGCACAAGAAGCACTTCCTGGCATA	5325	4340	2714	1826	46124	27514	18610	1	1
CGCACAAGAAGCACTTCCTGGCATA	11691	7014	2059	1374	30963	32866	-1903	0	0
CGCACAAGAAGCACTTCCTGGCATA	4707	3839	2724	1377	40863	20139	20724	2	2
CGCACACGAAGCACTTCCTGGCATA	4344	4797	1083	1331	39137	25639	13498	1	1
CGCACACGAAGCACTTCCTGGCATA	6924	7877	1818	1134	48607	24202	24405	2	2
CGCACACGAAGCACTTCCTGGCATA	8192	7296	1530	1205	44304	26574	17730	1	1
CGCACACGAAGCACTTCCTGGCATA	5039	4778	1820	1487	55188	31223	23965	2	2
CGCACACGAAGCACTTCCTGGCATA	8335	4071	1840	1735	44155	38892	5263	0	0
CGCACACGAAGCACTTCCTGGCATA	9583	6331	1411	1050	40940	29093	11847	1	1
CGCACACGAAGCACTTCCTGGCATA	10219	5517	2093	953	42959	42635	324	0	0
CGCACACGAAGCACTTCCTGGCATA	11042	6328	1794	925	35627	31580	4047	0	0
CGCACACGAAGCACTTCCTGGCATA	6150	7886	1772	967	50494	24263	26231	2	2
CGCACACGAAGCACTTCCTGGCATA	3909	3556	1539	1864	45917	32885	13032	1	1
CGCACATGAAGCACTTCCTGGCATA	10056	4437	1858	1126	42772	42842	-70	0	0
CGCACATGAAGCACTTCCTGGCATA	7555	3636	1287	1231	47740	29029	18711	1	1
CGCACATGAAGCACTTCCTGGCATA	7217	6093	2402	971	47898	28912	18986	1	1
CGCACATGAAGCACTTCCTGGCATA	9154	4972	1379	901	43271	35707	7564	0	0
CGCACATGAAGCACTTCCTGGCATA	8471	6408	1530	1238	37782	25293	12489	1	1
CGCACATGAAGCACTTCCTGGCATA	10703	6793	1210	926	45772	34323	11449	1	1
CGCACATGAAGCACTTCCTGGCATA	6777	7316	1920	1028	45201	27258	17943	1	1
CGCACATGAAGCACTTCCTGGCATA	5152	3388	1342	1322	44659	30638	14021	1	1
CGCACATGAAGCACTTCCTGGCATA	6436	3022	1500	2539	49188	31499	17689	1	1
CGCACATGAAGCACTTCCTGGCATA	6704	3771	1423	1011	39847	26103	13744	1	1
CGCACAGAAAGCACTTCCTGGCATA	5798	6690	2244	1342	48800	23069	25731	2	2
CGCACAGAAAGCACTTCCTGGCATA	10666	5946	1877	1075	39396	26302	13094	1	1
CGCACAGAAAGCACTTCCTGGCATA	5462	7725	2284	1487	43817	21245	22572	2	2
CGCACAGAAAGCACTTCCTGGCATA	5407	4576	1490	1071	38813	30869	7944	0	0
CGCACAGAAAGCACTTCCTGGCATA	5327	7105	1766	1206	24962	20529	4433	0	0
CGCACAGAAAGCACTTCCTGGCATA	7822	7399	1512	963	32498	26685	5813	0	0
CGCACAGAAAGCACTTCCTGGCATA	5987	5165	2281	2068	48813	24101	24712	2	2
CGCACAGAAAGCACTTCCTGGCATA	7066	8234	1898	1482	40242	20418	19824	1	2
CGCACAGAAAGCACTTCCTGGCATA	7890	4760	1537	1250	31948	27941	4007	0	0
CGCACAGAAAGCACTTCCTGGCATA	9374	6912	1826	1129	30279	24938	5341	0	0
CGCACAGCAAGCACTTCCTGGCATA	6904	6794	862	858	35324	21535	13789	1	1
CGCACAGCAAGCACTTCCTGGCATA	6967	4578	1769	1336	37700	21093	16607	1	1
CGCACAGCAAGCACTTCCTGGCATA	7473	6548	1453	823	33220	28269	4951	0	0
CGCACAGCAAGCACTTCCTGGCATA	3925	3394	2593	1477	38786	24963	13823	1	1
CGCACAGCAAGCACTTCCTGGCATA	7559	3879	1113	1259	31368	31273	95	0	0
CGCACAGCAAGCACTTCCTGGCATA	7490	7126	1958	1163	34663	18223	16440	1	1
CGCACAGCAAGCACTTCCTGGCATA	3097	3772	2212	1413	33345	17456	15889	1	1
CGCACAGCAAGCACTTCCTGGCATA	6581	4405	1770	1094	32162	18046	14116	1	1
CGCACAGCAAGCACTTCCTGGCATA	8873	5298	1423	1084	23401	24873	-1472	0	0
CGCACAGCAAGCACTTCCTGGCATA	4029	3851	1328	1563	29996	18634	11362	1	1
CGCACAGTAAGCACTTCCTGGCATA	4771	2856	1493	1358	35740	23722	12018	1	1
CGCACAGTAAGCACTTCCTGGCATA	10302	6437	1587	1360	43196	30273	12923	1	1
CGCACAGTAAGCACTTCCTGGCATA	5380	5041	1849	1674	53772	26806	26966	2	2
CGCACAGTAAGCACTTCCTGGCATA	7065	5198	1059	821	32867	23517	9350	1	0
CGCACAGTAAGCACTTCCTGGCATA	4412	5590	2570	1722	51619	25598	26021	2	2
CGCACAGTAAGCACTTCCTGGCATA	6473	7579	1803	1507	45275	24126	21149	2	2
CGCACAGTAAGCACTTCCTGGCATA	7726	6059	1964	1470	41001	23045	17956	1	1
CGCACAGTAAGCACTTCCTGGCATA	7849	6490	1701	947	45941	25264	20677	2	2
CGCACAGTAAGCACTTCCTGGCATA	6434	5247	1298	842	38414	22286	16128	1	1
CGCACAGTAAGCACTTCCTGGCATA	7060	3099	1885	1479	42196	22601	19595	1	2
CGCACAGGCAGCACTTCCTGGCATA	6986	5610	1789	1346	24911	18905	6006	0	0
CGCACAGGCAGCACTTCCTGGCATA	9140	7686	1814	1187	27970	21481	6489	0	0
CGCACAGGCAGCACTTCCTGGCATA	9088	6913	1565	1492	23765	18989	4776	0	0
CGCACAGGCAGCACTTCCTGGCATA	10150	5570	1418	798	26837	23896	2941	0	0
CGCACAGGCAGCACTTCCTGGCATA	8548	7356	1730	1027	32729	17794	14935	1	1
CGCACAGGCAGCACTTCCTGGCATA	7873	7834	1980	1153	32030	17493	14537	1	1
CGCACAGGCAGCACTTCCTGGCATA	7635	3744	2019	1752	35779	17225	18554	1	1
CGCACAGGCAGCACTTCCTGGCATA	6609	4766	1290	1299	39446	21145	18301	1	1
CGCACAGGCAGCACTTCCTGGCATA	4753	4082	1717	1040	25305	23122	2183	0	0
CGCACAGGCAGCACTTCCTGGCATA	8908	7638	1198	955	24092	15300	8792	1	0
CGCACAGGGAGCACTTCCTGGCATA	5262	6527	1779	1164	39567	35574	3993	0	0
CGCACAGGGAGCACTTCCTGGCATA	10610	5574	2232	1356	49740	42044	7696	0	0
CGCACAGGGAGCACTTCCTGGCATA	6530	4288	2324	3035	47549	36715	10834	1	1
CGCACAGGGAGCACTTCCTGGCATA	5488	4657	2001	1402	43954	28973	14981	1	1
CGCACAGGGAGCACTTCCTGGCATA	8342	7836	2664	1263	52725	24950	27775	2	2
CGCACAGGGAGCACTTCCTGGCATA	3795	4570	2676	2357	49955	31914	18041	1	1
CGCACAGGGAGCACTTCCTGGCATA	6020	7181	1544	1163	43831	26356	17475	1	1
CGCACAGGGAGCACTTCCTGGCATA	4753	4316	2845	1712	53502	29925	23577	2	2
CGCACAGGGAGCACTTCCTGGCATA	6178	3997	1858	1233	40343	27129	13214	1	1
CGCACAGGGAGCACTTCCTGGCATA	4551	4501	2730	1723	49435	24054	25381	2	2
CGCACAGGTAGCACTTCCTGGCATA	4853	4060	1764	1208	26034	14210	11824	1	1
CGCACAGGTAGCACTTCCTGGCATA	8145	7076	2840	1938	36958	19394	17564	1	1
CGCACAGGTAGCACTTCCTGGCATA	7727	9251	2567	1124	38825	18592	20233	1	2
CGCACAGGTAGCACTTCCTGGCATA	6811	6045	2600	2206	36634	20129	16505	1	1
CGCACAGGTAGCACTTCCTGGCATA	7280	9513	2451	1345	39160	20141	19019	1	1
CGCACAGGTAGCACTTCCTGGCATA	8080	7132	1676	943	24888	19638	5250	0	0
CGCACAGGTAGCACTTCCTGGCATA	6593	6967	1941	1768	34052	26410	7642	0	0
CGCACAGGTAGCACTTCCTGGCATA	8548	8571	1746	1745	31308	17850	13458	1	1
CGCACAGGTAGCACTTCCTGGCATA	7286	6813	1966	1238	26836	23028	3808	0	0
CGCACAGGTAGCACTTCCTGGCATA	4430	5687	3300	2270	38740	21205	17535	1	1
CGCACAGGACGCACTTCCTGGCATA	9786	8460	7332	5759	28371	16000	12371	1	1
CGCACAGGACGCACTTCCTGGCATA	18898	14889	5692	5779	34395	22378	12017	1	1
CGCACAGGACGCACTTCCTGGCATA	18113	17415	5212	3748	28043	30104	-2061	0	0
CGCACAGGACGCACTTCCTGGCATA	7554	13823	10442	6210	43665	19483	24182	2	2
CGCACAGGACGCACTTCCTGGCATA	13343	11888	8918	6228	40964	24912	16052	1	1
CGCACAGGACGCACTTCCTGGCATA	21230	10695	6308	4487	29923	18448	11475	1	1
CGCACAGGACGCACTTCCTGGCATA	33080	21959	4521	2868	28918	21788	7130	0	0
CGCACAGGACGCACTTCCTGGCATA	37674	18042	5104	5809	33345	35716	-2371	0	0
CGCACAGGACGCACTTCCTGGCATA	21134	19721	4316	2944	29624	18092	11532	1	1
CGCACAGGACGCACTTCCTGGCATA	19814	17022	4748	3330	27533	18321	9212	1	0
CGCACAGGAGGCACTTCCTGGCATA	11878	10835	3137	1993	32915	18508	14407	1	1
CGCACAGGAGGCACTTCCTGGCATA	13795	7799	2492	1676	35902	29248	6654	0	0
CGCACAGGAGGCACTTCCTGGCATA	12640	9402	3232	1852	34951	20234	14717	1	1
CGCACAGGAGGCACTTCCTGGCATA	8685	9525	4202	2755	54698	24843	29855	2	2
CGCACAGGAGGCACTTCCTGGCATA	9685	5311	2246	2200	34128	26882	7246	0	0
CGCACAGGAGGCACTTCCTGGCATA	11075	7631	3682	3239	41008	31836	9172	1	0
CGCACAGGAGGCACTTCCTGGCATA	11860	10437	2916	1792	39866	21062	18804	1	1
CGCACAGGAGGCACTTCCTGGCATA	9961	10387	2884	2120	47114	21130	25984	2	2
CGCACAGGAGGCACTTCCTGGCATA	6098	4799	3798	2279	36152	18684	17468	1	1
CGCACAGGAGGCACTTCCTGGCATA	12447	7805	2533	1328	34326	33685	641	0	0
CGCACAGGATGCACTTCCTGGCATA	65535	42449	9661	8257	37199	29891	7308	0	0
CGCACAGGATGCACTTCCTGGCATA	31758	33658	15896	10831	55559	26794	28765	2	2
CGCACAGGATGCACTTCCTGGCATA	65535	44003	10761	10214	39812	32561	7251	0	0
CGCACAGGATGCACTTCCTGGCATA	59807	38081	8790	9924	39681	24941	14740	1	1
CGCACAGGATGCACTTCCTGGCATA	41463	26828	8528	7188	41347	22330	19017	1	1
CGCACAGGATGCACTTCCTGGCATA	41198	23900	12672	8647	38179	23942	14237	1	1
CGCACAGGATGCACTTCCTGGCATA	45432	30708	9677	8899	52785	25909	26876	2	2
CGCACAGGATGCACTTCCTGGCATA	53960	33797	10659	7845	32867	23026	9841	1	1
CGCACAGGATGCACTTCCTGGCATA	46719	26466	11999	11289	34635	23486	11149	1	1
CGCACAGGATGCACTTCCTGGCATA	50316	37958	13431	10581	38423	25825	12598	1	1
CGCACAGGAAACACTTCCTGGCATA	65535	42985	4921	2047	32778	33131	-353	0	0
CGCACAGGAAACACTTCCTGGCATA	40887	50138	5049	4381	36110	23336	12774	1	1
CGCACAGGAAACACTTCCTGGCATA	51608	27335	4681	3746	34216	26837	7379	0	0
CGCACAGGAAACACTTCCTGGCATA	65535	40492	4157	2480	32731	32305	426	0	0
CGCACAGGAAACACTTCCTGGCATA	32926	35741	8150	5622	41178	23692	17486	1	1
CGCACAGGAAACACTTCCTGGCATA	48693	43606	7097	4262	50921	28478	22443	2	2
CGCACAGGAAACACTTCCTGGCATA	50469	42041	5563	3782	34157	20479	13678	1	1
CGCACAGGAAACACTTCCTGGCATA	57395	47156	8784	5857	47656	23490	24166	2	2
CGCACAGGAAACACTTCCTGGCATA	50180	49401	5385	3287	37581	21722	15859	1	1
CGCACAGGAAACACTTCCTGGCATA	27560	25952	8732	5597	45094	28558	16536	1	1
CGCACAGGAACCACTTCCTGGCATA	22990	16787	2466	2133	33323	27781	5542	0	0
CGCACAGGAACCACTTCCTGGCATA	30212	24257	2305	2192	38087	21636	16451	1	1
CGCACAGGAACCACTTCCTGGCATA	24241	16760	2577	1028	34553	34306	247	0	0
CGCACAGGAACCACTTCCTGGCATA	32711	18856	3824	2296	41635	33229	8406	1	0
CGCACAGGAACCACTTCCTGGCATA	16751	10981	3231	4963	46001	35128	10873	1	1
CGCACAGGAACCACTTCCTGGCATA	18890	11355	4435	4062	45116	35277	9839	1	1
CGCACAGGAACCACTTCCTGGCATA	11735	9218	4855	3462	51954	23414	28540	2	2
CGCACAGGAACCACTTCCTGGCATA	21440	20270	2726	1492	44165	23799	20366	1	2
CGCACAGGAACCACTTCCTGGCATA	31703	20014	3533	2063	35947	32712	3235	0	0
CGCACAGGAACCACTTCCTGGCATA	21797	21937	2204	2022	30978	22670	8308	1	0
CGCACAGGAATCACTTCCTGGCATA	12072	9634	1005	958	28658	18428	10230	1	1
CGCACAGGAATCACTTCCTGGCATA	5670	7045	1710	2188	41616	28564	13052	1	1
CGCACAGGAATCACTTCCTGGCATA	13159	9522	905	944	28808	18883	9925	1	1
CGCACAGGAATCACTTCCTGGCATA	13770	10417	2125	1533	31670	19731	11939	1	1
CGCACAGGAATCACTTCCTGGCATA	14932	10875	1386	1249	29528	24947	4581	0	0
CGCACAGGAATCACTTCCTGGCATA	11050	10743	2486	983	36892	18459	18433	1	1
CGCACAGGAATCACTTCCTGGCATA	13423	13634	2247	1328	29604	18560	11044	1	1
CGCACAGGAATCACTTCCTGGCATA	17232	8952	2212	858	34257	34077	180	0	0
CGCACAGGAATCACTTCCTGGCATA	22508	9801	1879	1446	40820	35232	5588	0	0
CGCACAGGAATCACTTCCTGGCATA	10015	7193	1382	978	37038	17866	19172	1	1
CGCACAGGAAGAACTTCCTGGCATA	24899	11912	2929	2356	30340	21031	9309	1	0
CGCACAGGAAGAACTTCCTGGCATA	26376	14819	3197	1646	28091	24729	3362	0	0
CGCACAGGAAGAACTTCCTGGCATA	16686	19262	3716	2619	50417	22966	27451	2	2
CGCACAGGAAGAACTTCCTGGCATA	32571	20871	2173	1317	27497	24149	3348	0	0
CGCACAGGAAGAACTTCCTGGCATA	21118	17983	1485	1214	22849	17156	5693	0	0
CGCACAGGAAGAACTTCCTGGCATA	18778	20305	2963	2609	35807	20643	15164	1	1
CGCACAGGAAGAACTTCCTGGCATA	21968	17185	3278	1666	31285	18248	13037	1	1
CGCACAGGAAGAACTTCCTGGCATA	24909	14137	2613	1760	32804	30688	2116	0	0
CGCACAGGAAGAACTTCCTGGCATA	22246	19551	1905	1369	26793	18957	7836	0	0
CGCACAGGAAGAACTTCCTGGCATA	21302	19079	2727	2657	28994	18853	10141	1	1
CGCACAGGAAGGACTTCCTGGCATA	33454	33886	4262	2658	51475	27254	24221	2	2
CGCACAGGAAGGACTTCCTGGCATA	18071	24951	4032	2326	43070	21089	21981	2	2
CGCACAGGAAGGACTTCCTGGCATA	53705	32970	3048	2248	40776	24144	16632	1	1
CGCACAGGAAGGACTTCCTGGCATA	32154	22177	4689	3633	46192	30038	16154	1	1
CGCACAGGAAGGACTTCCTGGCATA	56305	27213	3008	1862	34044	30688	3356	0	0
CGCACAGGAAGGACTTCCTGGCATA	21895	19113	3341	3118	35164	25810	9354	1	0
CGCACAGGAAGGACTTCCTGGCATA	28637	22776	2032	2619	40035	22331	17704	1	1
CGCACAGGAAGGACTTCCTGGCATA	54337	25747	2379	2188	36895	27169	9726	1	1
CGCACAGGAAGGACTTCCTGGCATA	31595	26336	4535	2487	52312	22562	29750	2	2
CGCACAGGAAGGACTTCCTGGCATA	45790	34856	2657	1478	33341	26962	6379	0	0
CGCACAGGAAGTACTTCCTGGCATA	51642	45629	8881	7276	58467	28979	29488	2	2
CGCACAGGAAGTACTTCCTGGCATA	49325	50189	5904	4170	35486	26952	8534	1	0
CGCACAGGAAGTACTTCCTGGCATA	65535	51087	6171	4862	43789	24288	19501	1	2
CGCACAGGAAGTACTTCCTGGCATA	65535	63806	5860	4542	38172	28100	10072	1	1
CGCACAGGAAGTACTTCCTGGCATA	65535	56336	5913	4098	34384	28658	5726	0	0
CGCACAGGAAGTACTTCCTGGCATA	65535	63758	5112	4250	28222	28005	217	0	0
CGCACAGGAAGTACTTCCTGGCATA	65535	53276	5470	3531	37544	29240	8304	1	0
CGCACAGGAAGTACTTCCTGGCATA	56714	54326	8967	6469	58737	26959	31778	2	2
CGCACAGGAAGTACTTCCTGGCATA	65535	64147	6955	3702	33009	29725	3284	0	0
CGCACAGGAAGTACTTCCTGGCATA	65535	61221	5733	4770	49950	24248	25702	2	2

### Sheet: Table_S7B_Competition_1DUX
Sequence	ETS1_NUV_r1	ETS1_NUV_r2	ETS1_UV_r1	ETS1_UV_r2	UVDDB	UVDDB_ETS1	Competition_Effect	Effect_Group_by_Range	Effect_Group_By_JNB
CACATACACCGGAAGTGCACATACA	26853	26413	3073	1470	24858	28583	-3725	0	0
CACATACACCGGAAGTGCACATACA	38436	21835	3379	2308	26734	28692	-1958	0	0
CACATACACCGGAAGTGCACATACA	17005	15432	2539	2134	24644	18038	6606	0	1
CACATACACCGGAAGTGCACATACA	28020	35610	2927	1954	24003	22722	1281	0	0
CACATACACCGGAAGTGCACATACA	32444	20453	4244	3374	30212	26717	3495	0	0
CACATACACCGGAAGTGCACATACA	26917	24927	2681	2158	32924	21200	11724	1	1
CACATACACCGGAAGTGCACATACA	26148	23663	2367	1588	22283	13674	8609	1	1
CACATACACCGGAAGTGCACATACA	21128	17696	4613	3046	30358	20217	10141	1	1
CACATACACCGGAAGTGCACATACA	48810	21026	4439	2718	34254	25626	8628	1	1
CACATACACCGGAAGTGCACATACA	27696	26972	3090	2514	32105	17473	14632	1	2
CACATACCCCGGAAGTGCACATACA	19152	12027	934	1005	40131	32301	7830	1	1
CACATACCCCGGAAGTGCACATACA	11805	13337	1119	381	34602	19436	15166	1	2
CACATACCCCGGAAGTGCACATACA	10917	7429	1147	1006	37848	30518	7330	1	1
CACATACCCCGGAAGTGCACATACA	9232	7264	971	781	31557	21421	10136	1	1
CACATACCCCGGAAGTGCACATACA	15173	15209	1094	500	33252	21002	12250	1	1
CACATACCCCGGAAGTGCACATACA	17502	14146	674	596	32115	28383	3732	0	0
CACATACCCCGGAAGTGCACATACA	7894	6513	1344	997	39333	20462	18871	2	2
CACATACCCCGGAAGTGCACATACA	6700	7156	1460	1030	31374	15597	15777	2	2
CACATACCCCGGAAGTGCACATACA	11427	9583	967	515	42988	23147	19841	2	2
CACATACCCCGGAAGTGCACATACA	12175	9116	905	636	42117	24708	17409	2	2
CACATACGCCGGAAGTGCACATACA	19645	12698	3101	2128	36427	24693	11734	1	1
CACATACGCCGGAAGTGCACATACA	15845	21259	3945	2600	37156	20801	16355	2	2
CACATACGCCGGAAGTGCACATACA	16350	17493	2876	1928	27252	18430	8822	1	1
CACATACGCCGGAAGTGCACATACA	26355	9705	2717	1609	39968	25508	14460	1	2
CACATACGCCGGAAGTGCACATACA	14066	12506	2705	1965	28592	18596	9996	1	1
CACATACGCCGGAAGTGCACATACA	18391	12933	2928	2699	30374	28045	2329	0	0
CACATACGCCGGAAGTGCACATACA	26935	16059	3028	1961	25251	21652	3599	0	0
CACATACGCCGGAAGTGCACATACA	19836	20150	3045	1526	26092	17306	8786	1	1
CACATACGCCGGAAGTGCACATACA	13863	14882	3359	2766	39398	21614	17784	2	2
CACATACGCCGGAAGTGCACATACA	21854	14029	3843	1142	26024	24299	1725	0	0
CACATACTCCGGAAGTGCACATACA	10163	13072	820	493	47197	20489	26708	2	2
CACATACTCCGGAAGTGCACATACA	4978	7823	414	379	43647	27279	16368	2	2
CACATACTCCGGAAGTGCACATACA	15025	8248	580	227	39164	31969	7195	1	1
CACATACTCCGGAAGTGCACATACA	16921	8544	777	203	35538	29126	6412	0	1
CACATACTCCGGAAGTGCACATACA	10878	11535	494	357	41535	28301	13234	1	2
CACATACTCCGGAAGTGCACATACA	11700	14205	574	274	29033	30555	-1522	0	0
CACATACTCCGGAAGTGCACATACA	15634	14466	490	396	35331	20798	14533	1	2
CACATACTCCGGAAGTGCACATACA	16934	10115	874	345	36374	34630	1744	0	0
CACATACTCCGGAAGTGCACATACA	18231	13725	812	442	40006	35346	4660	0	0
CACATACTCCGGAAGTGCACATACA	13731	11356	514	360	35872	31859	4013	0	0
CACATACACCGGAAGTACACATACA	37658	20072	3756	2286	39774	31512	8262	1	1
CACATACACCGGAAGTACACATACA	23680	20980	4703	2658	44862	20560	24302	2	2
CACATACACCGGAAGTACACATACA	31826	29117	2655	1673	22643	18757	3886	0	0
CACATACACCGGAAGTACACATACA	21092	26015	3464	1593	24714	18921	5793	0	1
CACATACACCGGAAGTACACATACA	20628	20460	4019	2610	44035	25038	18997	2	2
CACATACACCGGAAGTACACATACA	16954	13887	4522	2959	32568	19221	13347	1	2
CACATACACCGGAAGTACACATACA	19627	17579	4469	3151	41268	22806	18462	2	2
CACATACACCGGAAGTACACATACA	31804	28392	2302	1825	27656	21290	6366	0	1
CACATACACCGGAAGTACACATACA	27016	19908	2396	1708	27143	26629	514	0	0
CACATACACCGGAAGTACACATACA	26450	25089	2027	1049	28146	17062	11084	1	1
CACATACACCGGAAGTCCACATACA	47414	15232	3479	2613	37186	31598	5588	0	0
CACATACACCGGAAGTCCACATACA	30522	19871	2996	1520	35416	34468	948	0	0
CACATACACCGGAAGTCCACATACA	60837	19220	4234	2331	42971	31417	11554	1	1
CACATACACCGGAAGTCCACATACA	23173	16526	2806	1699	31082	25759	5323	0	0
CACATACACCGGAAGTCCACATACA	35369	25034	3280	1938	31490	28704	2786	0	0
CACATACACCGGAAGTCCACATACA	24593	17646	3264	2479	47891	26792	21099	2	2
CACATACACCGGAAGTCCACATACA	38008	25635	4142	2350	39183	26525	12658	1	2
CACATACACCGGAAGTCCACATACA	24082	21793	1833	1719	31288	18378	12910	1	2
CACATACACCGGAAGTCCACATACA	18197	18568	5685	2162	42350	20314	22036	2	2
CACATACACCGGAAGTCCACATACA	17096	14228	3116	2958	34398	24850	9548	1	1
CACATACACCGGAAGTTCACATACA	34304	22987	2979	3400	44872	27088	17784	2	2
CACATACACCGGAAGTTCACATACA	24467	18641	5568	3352	48874	26160	22714	2	2
CACATACACCGGAAGTTCACATACA	24729	15222	3506	3359	38364	28581	9783	1	1
CACATACACCGGAAGTTCACATACA	10566	16701	4416	4154	46829	24569	22260	2	2
CACATACACCGGAAGTTCACATACA	24665	21311	5629	3089	36298	23528	12770	1	2
CACATACACCGGAAGTTCACATACA	28175	18642	3792	4226	43291	35377	7914	1	1
CACATACACCGGAAGTTCACATACA	21171	22899	3430	2044	38742	27883	10859	1	1
CACATACACCGGAAGTTCACATACA	33251	21283	2275	2369	36311	29674	6637	0	1
CACATACACCGGAAGTTCACATACA	14814	16499	4104	3525	41630	33005	8625	1	1
CACATACACCGGAAGTTCACATACA	25013	26571	3508	2446	49692	23312	26380	2	2
CACATACAACGGAAGTGCACATACA	5579	5811	1342	757	31283	21513	9770	1	1
CACATACAACGGAAGTGCACATACA	6491	6257	1327	653	34673	18229	16444	2	2
CACATACAACGGAAGTGCACATACA	5648	7326	1252	863	36264	20168	16096	2	2
CACATACAACGGAAGTGCACATACA	6844	7734	1489	999	25998	16431	9567	1	1
CACATACAACGGAAGTGCACATACA	5460	5154	1042	592	29656	19501	10155	1	1
CACATACAACGGAAGTGCACATACA	3789	4161	1227	808	29396	15127	14269	1	2
CACATACAACGGAAGTGCACATACA	5313	3913	1417	678	31076	25218	5858	0	1
CACATACAACGGAAGTGCACATACA	6526	4045	971	720	23976	26734	-2758	0	0
CACATACAACGGAAGTGCACATACA	3888	4766	973	572	38606	16767	21839	2	2
CACATACAACGGAAGTGCACATACA	5569	4566	1141	839	42100	20725	21375	2	2
CACATACAGCGGAAGTGCACATACA	7494	8051	1100	854	29776	15841	13935	1	2
CACATACAGCGGAAGTGCACATACA	5810	7237	2404	1886	44179	19820	24359	2	2
CACATACAGCGGAAGTGCACATACA	16639	8106	1802	1410	34903	31703	3200	0	0
CACATACAGCGGAAGTGCACATACA	8271	7534	2125	1399	32965	20911	12054	1	1
CACATACAGCGGAAGTGCACATACA	11727	10530	1264	815	28366	21761	6605	0	1
CACATACAGCGGAAGTGCACATACA	13371	8241	1602	1469	30889	25444	5445	0	0
CACATACAGCGGAAGTGCACATACA	8856	4520	1410	1129	27059	19866	7193	1	1
CACATACAGCGGAAGTGCACATACA	7292	10504	1821	1012	34253	17859	16394	2	2
CACATACAGCGGAAGTGCACATACA	4796	5278	2177	1557	41467	20766	20701	2	2
CACATACAGCGGAAGTGCACATACA	8806	9923	1502	1380	33307	16499	16808	2	2
CACATACATCGGAAGTGCACATACA	1549	1412	249	48	29026	17531	11495	1	1
CACATACATCGGAAGTGCACATACA	2235	2716	388	172	24965	16792	8173	1	1
CACATACATCGGAAGTGCACATACA	2016	1640	79	129	27349	20987	6362	0	1
CACATACATCGGAAGTGCACATACA	1634	1331	376	139	24927	17154	7773	1	1
CACATACATCGGAAGTGCACATACA	1442	1423	138	166	41236	20294	20942	2	2
CACATACATCGGAAGTGCACATACA	2151	2127	215	102	33666	18360	15306	1	2
CACATACATCGGAAGTGCACATACA	1728	1192	271	78	31166	15632	15534	1	2
CACATACATCGGAAGTGCACATACA	1832	1657	368	142	42215	18644	23571	2	2
CACATACATCGGAAGTGCACATACA	2284	1394	154	101	26684	19694	6990	1	1
CACATACATCGGAAGTGCACATACA	1683	1492	193	219	35051	18949	16102	2	2
CACATACACAGGAAGTGCACATACA	5238	7321	1754	990	26404	17796	8608	1	1
CACATACACAGGAAGTGCACATACA	6831	2806	1782	1741	25945	12931	13014	1	2
CACATACACAGGAAGTGCACATACA	7290	8610	2700	1534	29716	15695	14021	1	2
CACATACACAGGAAGTGCACATACA	5004	6838	2758	2331	41244	25646	15598	2	2
CACATACACAGGAAGTGCACATACA	12684	6024	2380	1733	33844	27724	6120	0	1
CACATACACAGGAAGTGCACATACA	8151	8368	2889	1766	33322	15838	17484	2	2
CACATACACAGGAAGTGCACATACA	7279	5674	1975	1683	31411	25162	6249	0	1
CACATACACAGGAAGTGCACATACA	8502	10287	1843	1500	31118	16212	14906	1	2
CACATACACAGGAAGTGCACATACA	6152	7103	3175	1646	34030	18221	15809	2	2
CACATACACAGGAAGTGCACATACA	6769	4959	1719	1187	23396	15686	7710	1	1
CACATACACGGGAAGTGCACATACA	1425	1057	480	500	25543	16215	9328	1	1
CACATACACGGGAAGTGCACATACA	2000	1466	593	724	29374	25181	4193	0	0
CACATACACGGGAAGTGCACATACA	3065	1909	759	571	20584	19970	614	0	0
CACATACACGGGAAGTGCACATACA	2145	1790	606	551	28352	19584	8768	1	1
CACATACACGGGAAGTGCACATACA	1930	1507	772	648	22813	17885	4928	0	0
CACATACACGGGAAGTGCACATACA	1860	1264	592	1028	28891	17739	11152	1	1
CACATACACGGGAAGTGCACATACA	1419	1371	732	589	22720	15795	6925	1	1
CACATACACGGGAAGTGCACATACA	1894	1493	789	701	28445	15233	13212	1	2
CACATACACGGGAAGTGCACATACA	2017	1694	407	442	29758	17279	12479	1	2
CACATACACGGGAAGTGCACATACA	2965	1062	668	478	26155	25589	566	0	0
CACATACACTGGAAGTGCACATACA	243	211	205	91	26443	18233	8210	1	1
CACATACACTGGAAGTGCACATACA	106	62	157	31	19755	13303	6452	0	1
CACATACACTGGAAGTGCACATACA	271	273	179	53	65535	18843	46692	2	2
CACATACACTGGAAGTGCACATACA	184	122	102	198	30145	17167	12978	1	2
CACATACACTGGAAGTGCACATACA	367	78	60	70	38847	18060	20787	2	2
CACATACACTGGAAGTGCACATACA	207	103	117	32	32493	17761	14732	1	2
CACATACACTGGAAGTGCACATACA	372	147	152	235	27440	21929	5511	0	0
CACATACACTGGAAGTGCACATACA	353	139	109	146	29191	29218	-27	0	0
CACATACACTGGAAGTGCACATACA	181	65	77	92	33134	25177	7957	1	1
CACATACACTGGAAGTGCACATACA	114	63	139	62	31743	15725	16018	2	2
CACATACACCAGAAGTGCACATACA	31	27	112	48	29886	15769	14117	1	2
CACATACACCAGAAGTGCACATACA	27	27	240	106	27474	19211	8263	1	1
CACATACACCAGAAGTGCACATACA	93	75	152	63	21467	12189	9278	1	1
CACATACACCAGAAGTGCACATACA	99	250	158	114	28783	14800	13983	1	2
CACATACACCAGAAGTGCACATACA	352	397	157	67	31714	16486	15228	1	2
CACATACACCAGAAGTGCACATACA	53	25	85	40	33615	18700	14915	1	2
CACATACACCAGAAGTGCACATACA	125	38	277	37	20259	13275	6984	1	1
CACATACACCAGAAGTGCACATACA	58	31	104	56	30725	15378	15347	1	2
CACATACACCAGAAGTGCACATACA	72	27	173	165	28473	17677	10796	1	1
CACATACACCAGAAGTGCACATACA	32	27	31	59	29300	25902	3398	0	0
CACATACACCCGAAGTGCACATACA	77	27	199	34	31178	13578	17600	2	2
CACATACACCCGAAGTGCACATACA	83	33	350	61	23849	15791	8058	1	1
CACATACACCCGAAGTGCACATACA	32	28	175	180	24138	15452	8686	1	1
CACATACACCCGAAGTGCACATACA	33	39	118	74	33566	23716	9850	1	1
CACATACACCCGAAGTGCACATACA	136	44	317	114	22581	15688	6893	1	1
CACATACACCCGAAGTGCACATACA	32	23	315	33	25155	15674	9481	1	1
CACATACACCCGAAGTGCACATACA	30	27	159	101	35149	18670	16479	2	2
CACATACACCCGAAGTGCACATACA	75	25	104	65	22082	16064	6018	0	1
CACATACACCCGAAGTGCACATACA	28	27	140	65	22233	13270	8963	1	1
CACATACACCCGAAGTGCACATACA	85	25	74	51	21877	15254	6623	0	1
CACATACACCTGAAGTGCACATACA	79	26	80	66	29596	21284	8312	1	1
CACATACACCTGAAGTGCACATACA	39	70	61	34	36063	28769	7294	1	1
CACATACACCTGAAGTGCACATACA	156	28	116	93	23978	21595	2383	0	0
CACATACACCTGAAGTGCACATACA	46	26	69	31	23956	17901	6055	0	1
CACATACACCTGAAGTGCACATACA	63	28	100	70	40674	19681	20993	2	2
CACATACACCTGAAGTGCACATACA	29	28	136	52	37632	19203	18429	2	2
CACATACACCTGAAGTGCACATACA	25	32	135	31	27563	17105	10458	1	1
CACATACACCTGAAGTGCACATACA	29	24	27	98	27311	19117	8194	1	1
CACATACACCTGAAGTGCACATACA	58	43	68	29	30524	18647	11877	1	1
CACATACACCTGAAGTGCACATACA	31	39	235	80	28620	23039	5581	0	0
CACATACACCGAAAGTGCACATACA	29	44	115	171	25089	14060	11029	1	1
CACATACACCGAAAGTGCACATACA	28	25	72	197	16648	12500	4148	0	0
CACATACACCGAAAGTGCACATACA	44	27	126	29	22140	16596	5544	0	0
CACATACACCGAAAGTGCACATACA	30	28	77	34	21555	21493	62	0	0
CACATACACCGAAAGTGCACATACA	268	26	117	118	19344	13797	5547	0	0
CACATACACCGAAAGTGCACATACA	29	80	155	29	15528	10353	5175	0	0
CACATACACCGAAAGTGCACATACA	152	29	183	271	17572	18475	-903	0	0
CACATACACCGAAAGTGCACATACA	54	35	64	33	21310	18209	3101	0	0
CACATACACCGAAAGTGCACATACA	40	145	56	63	21642	12583	9059	1	1
CACATACACCGAAAGTGCACATACA	40	23	181	71	19571	11969	7602	1	1
CACATACACCGCAAGTGCACATACA	266	87	106	53	23487	16732	6755	0	1
CACATACACCGCAAGTGCACATACA	26	63	163	44	21905	13052	8853	1	1
CACATACACCGCAAGTGCACATACA	41	26	138	175	17985	17062	923	0	0
CACATACACCGCAAGTGCACATACA	30	27	834	94	18721	13444	5277	0	0
CACATACACCGCAAGTGCACATACA	71	34	36	133	23525	12192	11333	1	1
CACATACACCGCAAGTGCACATACA	41	23	110	32	21697	12690	9007	1	1
CACATACACCGCAAGTGCACATACA	127	26	187	138	25360	14054	11306	1	1
CACATACACCGCAAGTGCACATACA	130	93	99	96	21452	13802	7650	1	1
CACATACACCGCAAGTGCACATACA	30	27	279	168	27828	14920	12908	1	2
CACATACACCGCAAGTGCACATACA	48	25	59	58	25953	19162	6791	0	1
CACATACACCGTAAGTGCACATACA	32	42	154	39	16740	19916	-3176	0	0
CACATACACCGTAAGTGCACATACA	34	34	70	77	38829	20000	18829	2	2
CACATACACCGTAAGTGCACATACA	47	61	178	50	32377	25683	6694	0	1
CACATACACCGTAAGTGCACATACA	53	25	160	81	26142	24174	1968	0	0
CACATACACCGTAAGTGCACATACA	30	27	35	147	26505	18968	7537	1	1
CACATACACCGTAAGTGCACATACA	73	25	70	85	29434	26618	2816	0	0
CACATACACCGTAAGTGCACATACA	96	31	62	78	30595	24549	6046	0	1
CACATACACCGTAAGTGCACATACA	75	26	49	55	25784	20164	5620	0	0
CACATACACCGTAAGTGCACATACA	59	29	158	32	35877	20851	15026	1	2
CACATACACCGTAAGTGCACATACA	63	27	110	56	24607	17298	7309	1	1
CACATACACCGGCAGTGCACATACA	226	61	158	100	18581	13795	4786	0	0
CACATACACCGGCAGTGCACATACA	80	53	248	222	15865	13067	2798	0	0
CACATACACCGGCAGTGCACATACA	92	70	161	32	13698	11457	2241	0	0
CACATACACCGGCAGTGCACATACA	52	26	102	83	13812	9515	4297	0	0
CACATACACCGGCAGTGCACATACA	406	183	177	154	20483	14136	6347	0	1
CACATACACCGGCAGTGCACATACA	209	438	260	72	15615	8168	7447	1	1
CACATACACCGGCAGTGCACATACA	131	90	122	114	19224	17567	1657	0	0
CACATACACCGGCAGTGCACATACA	166	185	157	129	18645	13136	5509	0	0
CACATACACCGGCAGTGCACATACA	158	63	115	254	16267	9974	6293	0	1
CACATACACCGGCAGTGCACATACA	84	99	276	71	21379	11230	10149	1	1
CACATACACCGGGAGTGCACATACA	43	63	182	29	29356	20445	8911	1	1
CACATACACCGGGAGTGCACATACA	139	72	48	220	24363	16480	7883	1	1
CACATACACCGGGAGTGCACATACA	94	69	65	73	33257	18711	14546	1	2
CACATACACCGGGAGTGCACATACA	83	90	140	79	35982	18412	17570	2	2
CACATACACCGGGAGTGCACATACA	95	98	76	51	25537	17155	8382	1	1
CACATACACCGGGAGTGCACATACA	347	328	412	29	39787	19118	20669	2	2
CACATACACCGGGAGTGCACATACA	127	190	244	241	37567	19761	17806	2	2
CACATACACCGGGAGTGCACATACA	137	94	83	39	31151	29034	2117	0	0
CACATACACCGGGAGTGCACATACA	119	96	173	202	39962	20520	19442	2	2
CACATACACCGGGAGTGCACATACA	52	113	268	49	22067	20087	1980	0	0
CACATACACCGGTAGTGCACATACA	824	430	476	511	23382	18799	4583	0	0
CACATACACCGGTAGTGCACATACA	486	394	692	259	20368	11575	8793	1	1
CACATACACCGGTAGTGCACATACA	520	514	561	380	17171	11707	5464	0	0
CACATACACCGGTAGTGCACATACA	696	454	587	697	19986	12490	7496	1	1
CACATACACCGGTAGTGCACATACA	752	497	381	340	19812	17453	2359	0	0
CACATACACCGGTAGTGCACATACA	717	392	695	489	15774	16160	-386	0	0
CACATACACCGGTAGTGCACATACA	1213	479	546	527	16790	16872	-82	0	0
CACATACACCGGTAGTGCACATACA	1164	480	715	414	22662	12977	9685	1	1
CACATACACCGGTAGTGCACATACA	537	378	602	380	17337	10598	6739	0	1
CACATACACCGGTAGTGCACATACA	550	514	471	352	19288	13353	5935	0	1
CACATACACCGGACGTGCACATACA	3843	4723	6251	4208	21740	14267	7473	1	1
CACATACACCGGACGTGCACATACA	3752	2622	4286	3954	23185	16099	7086	1	1
CACATACACCGGACGTGCACATACA	4806	5221	6502	3831	21872	14139	7733	1	1
CACATACACCGGACGTGCACATACA	3819	2869	6029	3606	22433	22150	283	0	0
CACATACACCGGACGTGCACATACA	6575	4050	6050	3266	18785	15593	3192	0	0
CACATACACCGGACGTGCACATACA	7071	4191	4318	4780	23904	24316	-412	0	0
CACATACACCGGACGTGCACATACA	3489	3496	7691	5613	32456	17295	15161	1	2
CACATACACCGGACGTGCACATACA	3697	2301	4862	4838	30068	18083	11985	1	1
CACATACACCGGACGTGCACATACA	3847	4511	6641	4653	29294	13739	15555	1	2
CACATACACCGGACGTGCACATACA	3535	3213	6496	3007	25570	19072	6498	0	1
CACATACACCGGAGGTGCACATACA	669	311	194	63	20563	14479	6084	0	1
CACATACACCGGAGGTGCACATACA	784	348	230	153	21612	19417	2195	0	0
CACATACACCGGAGGTGCACATACA	725	560	183	236	22727	20653	2074	0	0
CACATACACCGGAGGTGCACATACA	516	581	194	263	28200	15568	12632	1	2
CACATACACCGGAGGTGCACATACA	633	422	119	69	25531	14036	11495	1	1
CACATACACCGGAGGTGCACATACA	807	548	190	65	25197	15789	9408	1	1
CACATACACCGGAGGTGCACATACA	490	442	211	85	27437	14039	13398	1	2
CACATACACCGGAGGTGCACATACA	500	377	248	329	24507	14837	9670	1	1
CACATACACCGGAGGTGCACATACA	975	387	293	399	22316	23367	-1051	0	0
CACATACACCGGAGGTGCACATACA	607	702	144	94	21874	13119	8755	1	1
CACATACACCGGATGTGCACATACA	13862	11801	10202	9156	24410	16523	7887	1	1
CACATACACCGGATGTGCACATACA	15752	11485	5869	5965	23347	20187	3160	0	0
CACATACACCGGATGTGCACATACA	17229	14088	10223	11184	28099	17754	10345	1	1
CACATACACCGGATGTGCACATACA	23204	19625	10822	7394	23258	19611	3647	0	0
CACATACACCGGATGTGCACATACA	23560	15361	12954	9541	35683	28843	6840	1	1
CACATACACCGGATGTGCACATACA	15677	13420	12222	10292	34981	19654	15327	1	2
CACATACACCGGATGTGCACATACA	12506	13940	15519	10204	36509	17861	18648	2	2
CACATACACCGGATGTGCACATACA	19969	21270	10770	6497	28581	15816	12765	1	2
CACATACACCGGATGTGCACATACA	23341	14246	11034	11827	24665	18170	6495	0	1
CACATACACCGGATGTGCACATACA	12977	9111	17570	10445	34823	16513	18310	2	2
CACATACACCGGAAATGCACATACA	28390	24721	2323	1814	26732	14543	12189	1	1
CACATACACCGGAAATGCACATACA	21230	24064	1670	1404	18797	11931	6866	1	1
CACATACACCGGAAATGCACATACA	17838	15219	3708	2706	33224	16990	16234	2	2
CACATACACCGGAAATGCACATACA	12671	12814	2078	1366	17711	13086	4625	0	0
CACATACACCGGAAATGCACATACA	24970	18285	3711	2379	23179	14855	8324	1	1
CACATACACCGGAAATGCACATACA	21665	15808	2631	1612	20477	18320	2157	0	0
CACATACACCGGAAATGCACATACA	19522	22385	3139	1425	22536	13615	8921	1	1
CACATACACCGGAAATGCACATACA	27943	13704	3507	2410	23725	13761	9964	1	1
CACATACACCGGAAATGCACATACA	20486	16608	1732	1665	18630	12671	5959	0	1
CACATACACCGGAAATGCACATACA	20506	16204	3250	2308	32323	19026	13297	1	2
CACATACACCGGAACTGCACATACA	5271	3038	1855	1247	33957	29960	3997	0	0
CACATACACCGGAACTGCACATACA	5932	2727	1764	1127	34295	28296	5999	0	1
CACATACACCGGAACTGCACATACA	3764	3711	1368	912	35054	21045	14009	1	2
CACATACACCGGAACTGCACATACA	4764	2456	1324	965	30107	22018	8089	1	1
CACATACACCGGAACTGCACATACA	3338	2350	1642	1921	32141	19853	12288	1	1
CACATACACCGGAACTGCACATACA	4184	4499	1659	1148	36289	19168	17121	2	2
CACATACACCGGAACTGCACATACA	4270	4390	1637	805	29915	19838	10077	1	1
CACATACACCGGAACTGCACATACA	4196	4722	1486	1279	26499	18206	8293	1	1
CACATACACCGGAACTGCACATACA	4414	3540	1985	1362	30672	18194	12478	1	2
CACATACACCGGAACTGCACATACA	3613	3606	1038	541	27829	15488	12341	1	1
CACATACACCGGAATTGCACATACA	1410	1463	250	161	27473	20068	7405	1	1
CACATACACCGGAATTGCACATACA	1390	993	409	349	37047	22730	14317	1	2
CACATACACCGGAATTGCACATACA	1325	1275	328	233	19622	13446	6176	0	1
CACATACACCGGAATTGCACATACA	1371	837	324	100	22937	13967	8970	1	1
CACATACACCGGAATTGCACATACA	1051	1276	525	226	37860	19200	18660	2	2
CACATACACCGGAATTGCACATACA	1481	1503	220	351	26414	18664	7750	1	1
CACATACACCGGAATTGCACATACA	1533	711	444	308	23801	16690	7111	1	1
CACATACACCGGAATTGCACATACA	2062	1219	627	221	30158	28894	1264	0	0
CACATACACCGGAATTGCACATACA	1285	881	455	434	30320	24553	5767	0	1
CACATACACCGGAATTGCACATACA	1846	1158	535	242	29574	24170	5404	0	0
CACATACACCGGAAGAGCACATACA	4441	4461	817	442	28019	16938	11081	1	1
CACATACACCGGAAGAGCACATACA	5543	6643	419	289	16679	10153	6526	0	1
CACATACACCGGAAGAGCACATACA	6341	5177	573	367	20186	15715	4471	0	0
CACATACACCGGAAGAGCACATACA	8688	6127	442	253	23262	18511	4751	0	0
CACATACACCGGAAGAGCACATACA	8704	4821	542	159	22806	17344	5462	0	0
CACATACACCGGAAGAGCACATACA	6990	3716	632	216	18468	11045	7423	1	1
CACATACACCGGAAGAGCACATACA	11158	6862	644	279	24587	17166	7421	1	1
CACATACACCGGAAGAGCACATACA	6751	4958	351	345	20252	19062	1190	0	0
CACATACACCGGAAGAGCACATACA	7775	4394	685	398	28219	13461	14758	1	2
CACATACACCGGAAGAGCACATACA	8377	9131	569	416	16109	10901	5208	0	0
CACATACACCGGAAGCGCACATACA	17456	18338	2557	1245	33908	19167	14741	1	2
CACATACACCGGAAGCGCACATACA	14822	16304	2192	916	25595	24917	678	0	0
CACATACACCGGAAGCGCACATACA	8397	9570	3064	2385	33944	17568	16376	2	2
CACATACACCGGAAGCGCACATACA	24967	16472	2564	1351	34466	24007	10459	1	1
CACATACACCGGAAGCGCACATACA	9813	6952	1962	1068	26634	13963	12671	1	2
CACATACACCGGAAGCGCACATACA	13033	8853	2759	1866	36306	21099	15207	1	2
CACATACACCGGAAGCGCACATACA	19438	11955	2927	2285	41398	22188	19210	2	2
CACATACACCGGAAGCGCACATACA	12405	14385	2076	1066	23714	17725	5989	0	1
CACATACACCGGAAGCGCACATACA	13143	9362	1935	1501	30162	16790	13372	1	2
CACATACACCGGAAGCGCACATACA	14429	13469	1934	1489	30516	26083	4433	0	0
CACATACACCGGAAGGGCACATACA	7939	7043	599	367	24000	18877	5123	0	0
CACATACACCGGAAGGGCACATACA	6272	7924	741	287	29759	14337	15422	1	2
CACATACACCGGAAGGGCACATACA	4544	4959	712	583	29757	16425	13332	1	2
CACATACACCGGAAGGGCACATACA	7520	6073	789	452	22875	21951	924	0	0
CACATACACCGGAAGGGCACATACA	8459	6597	575	656	20686	20436	250	0	0
CACATACACCGGAAGGGCACATACA	7145	7784	540	585	26431	14752	11679	1	1
CACATACACCGGAAGGGCACATACA	7255	7387	805	587	21046	12546	8500	1	1
CACATACACCGGAAGGGCACATACA	6786	4926	810	474	25445	21454	3991	0	0
CACATACACCGGAAGGGCACATACA	4770	4160	736	475	22446	16421	6025	0	1
CACATACACCGGAAGGGCACATACA	6016	4289	568	836	26064	20751	5313	0	0

### Sheet: Table_S7C_Statistics
Sequence_Group	Experiment	Binning Method	P_Value
			Jonckheere	Linear Regression
2NNY	ETS1_UV_r1	Range	1e-05	5.58e-06		p-val<0.05
2NNY	ETS1_UV_r1	Jenks Natural Breaks	1e-05	4.38e-06
2NNY	ETS1_UV_r2	Range	1e-05	2.96e-06
2NNY	ETS1_UV_r2	Jenks Natural Breaks	1e-05	9.93e-07
1DUX	ETS1_UV_r1	Range	0.00956	0.0071
1DUX	ETS1_UV_r1	Jenks Natural Breaks	0.01312	0.00751
1DUX	ETS1_UV_r2	Range	0.01985	0.0188
1DUX	ETS1_UV_r2	Jenks Natural Breaks	0.023	0.0184
2NNY	ETS1_NUV_r1	Range	0.40455	0.466
2NNY	ETS1_NUV_r1	Jenks Natural Breaks	0.38611	0.365
2NNY	ETS1_NUV_r2	Range	0.00855	0.0172
2NNY	ETS1_NUV_r2	Jenks Natural Breaks	0.00754	0.0137
1DUX	ETS1_NUV_r1	Range	0.22118	0.495
1DUX	ETS1_NUV_r1	Jenks Natural Breaks	0.15025	0.574
1DUX	ETS1_NUV_r2	Range	0.02476	0.103
1DUX	ETS1_NUV_r2	Jenks Natural Breaks	0.01889	0.127
